# Systematic analysis of SARS-CoV-2 infection of an ACE2-negative human airway cell

**DOI:** 10.1101/2021.03.01.433431

**Authors:** Maritza Puray-Chavez, Kyle M. LaPak, Travis P. Schrank, Jennifer L. Elliott, Dhaval P. Bhatt, Megan J. Agajanian, Ria Jasuja, Dana Q. Lawson, Keanu Davis, Paul W. Rothlauf, Heejoon Jo, Nakyung Lee, Kasyap Tenneti, Jenna E. Eschbach, Christian Shema Mugisha, Hung R. Vuong, Adam L. Bailey, D. Neil Hayes, Sean P.J. Whelan, Amjad Horani, Steven L. Brody, Dennis Goldfarb, M. Ben Major, Sebla B. Kutluay

## Abstract

Established *in vitro* models for SARS-CoV-2 infection are limited and include cell lines of non-human origin and those engineered to overexpress ACE2, the cognate host cell receptor. We identified human H522 lung adenocarcinoma cells as naturally permissive to SARS-CoV-2 infection despite complete absence of ACE2. Infection of H522 cells required the SARS-CoV-2 spike protein, though in contrast to ACE2-dependent models, spike alone was not sufficient for H522 infection. Temporally resolved transcriptomic and proteomic profiling revealed alterations in cell cycle and the antiviral host cell response, including MDA5-dependent activation of type-I interferon signaling. Focused chemical screens point to important roles for clathrin-mediated endocytosis and endosomal cathepsins in SARS-CoV-2 infection of H522 cells. These findings imply the utilization of an alternative SARS-CoV-2 host cell receptor which may impact tropism of SARS-CoV-2 and consequently human disease pathogenesis.

## Supplemental table S2 for "Systematic analysis of SARS-CoV-2 infection of an ACE2-negative human airway cell" (part 1 of 3)

### Sheet: Supplemental_RNA_DEG_table
genes	logFC	AveExpr	t	P.Value	adj.P.Val	B	time	multi_sample_qvalue
BTN3A1	-3.2932	3.73855	15.8954	3.742e-08	0.000332544	8.94649	4	7.96719e-06
CLIP3	-2.8293	3.96191	13.8652	1.30206e-07	0.000332544	8.04136	4	1.45442e-05
ID2	3.31924	7.35392	-13.4287	1.73997e-07	0.000332544	7.89393	4	1.67508e-05
GBX2	3.15562	4.96774	-13.3492	1.836e-07	0.000332544	7.83028	4	1.71647e-05
FAXDC2	-3.29897	4.37667	13.3116	1.88349e-07	0.000332544	7.75289	4	1.73607e-05
CCNE1	2.05361	5.18241	-13.1505	2.10254e-07	0.000332544	7.74484	4	1.83775e-05
STS	3.09104	4.11403	-13.2991	1.89954e-07	0.000332544	7.70658	4	1.74257e-05
DQX1	-4.23659	2.17833	14.528	8.51533e-08	0.000332544	7.39598	4	1.23235e-05
CASC19	2.87135	4.56741	-12.1439	4.30435e-07	0.000605143	7.02989	4	2.53695e-05
ZSCAN30	-2.80817	4.68773	11.9029	5.15016e-07	0.000618099	6.87643	4	2.73337e-05
ZNF471	-2.1731	4.79562	11.8465	5.3735e-07	0.000618099	6.85002	4	2.79742e-05
PSMC3IP	2.02392	5.68524	-11.2681	8.39317e-07	0.000816914	6.43176	4	3.59512e-05
MYCBPAP	-3.55533	3.31251	11.2884	8.25982e-07	0.000816914	6.24691	4	3.56554e-05
AGBL2	-2.33609	4.46308	10.8704	1.15396e-06	0.000816971	6.10827	4	4.21166e-05
PBXIP1	-2.81818	3.95418	10.7936	1.22858e-06	0.000816971	6.01778	4	4.34881e-05
GABPB1-AS1	-1.93009	6.11306	10.6678	1.36239e-06	0.000816971	5.95612	4	4.57512e-05
MEIOC	-2.06451	4.98806	10.6644	1.3663e-06	0.000816971	5.95327	4	4.58138e-05
CLUL1	-2.47169	3.6782	10.5971	1.44466e-06	0.000816971	5.85098	4	4.70308e-05
ABAT	-2.73299	3.09066	10.6887	1.33914e-06	0.000816971	5.83678	4	4.53747e-05
ING4	-1.92457	3.83849	10.5355	1.5208e-06	0.000816971	5.82516	4	4.81473e-05
PTGIS	-2.70592	4.26361	10.4873	1.5833e-06	0.000816971	5.79572	4	4.9019e-05
SENP7	-2.07745	4.61302	10.4259	1.66731e-06	0.000816971	5.75654	4	5.01316e-05
HMGCL	-2.20549	4.19871	10.2996	1.85563e-06	0.000816971	5.64584	4	5.24068e-05
RALGPS1	-2.7032	3.34525	10.367	1.75225e-06	0.000816971	5.63145	4	5.11932e-05
BTN3A2	-3.49383	2.90936	10.4791	1.59434e-06	0.000816971	5.59417	4	4.9169e-05
PPARA	-2.02615	4.56637	10.2282	1.97223e-06	0.000816971	5.59244	4	5.36821e-05
CCNG2	-1.96518	4.86826	10.211	2.00159e-06	0.000816971	5.57854	4	5.39888e-05
SMIM10L2A	-3.46174	2.11226	10.7267	1.29784e-06	0.000816971	5.55493	4	4.46892e-05
LGSN	-3.10144	4.57333	10.124	2.15729e-06	0.000853007	5.50119	4	5.62488e-05
ACSF2	-3.3578	2.71392	10.375	1.74046e-06	0.000816971	5.49013	4	5.10494e-05
C2	-2.61386	3.01904	10.2317	1.96639e-06	0.000816971	5.48752	4	5.36204e-05
KIF5A	-1.87751	4.2822	10.0816	2.23801e-06	0.000858108	5.46725	4	5.73897e-05
CALCOCO1	-3.06908	4.63816	10.0164	2.36847e-06	0.000880762	5.41156	4	5.92096e-05
ITGB8	2.50949	5.60544	-9.95557	2.49785e-06	0.000880762	5.35895	4	6.09322e-05
STON1	-2.51313	3.2823	9.95189	2.50592e-06	0.000880762	5.30249	4	6.10369e-05
ZC3H6	-2.31575	4.5224	9.82479	2.80304e-06	0.000911831	5.24786	4	6.46829e-05
AC062029.1	-2.82466	3.02157	9.88923	2.64784e-06	0.000905491	5.2073	4	6.28276e-05
FAM169A	2.46639	6.43116	-9.7797	2.91755e-06	0.000911831	5.20179	4	6.59878e-05
SGK2	-4.10867	1.39184	10.6611	1.36997e-06	0.000816971	5.18375	4	4.58725e-05
PAN2	-1.86835	4.16048	9.74832	3.00026e-06	0.000911831	5.18055	4	6.68984e-05
LINC00173	-3.45294	3.36284	9.82073	2.81313e-06	0.000911831	5.16613	4	6.48001e-05
GPR155	-2.03924	3.26048	9.70295	3.12445e-06	0.000911831	5.10762	4	6.82184e-05
ACAD10	-1.9868	4.14472	9.63163	3.33118e-06	0.000911831	5.0782	4	7.03277e-05
CDC25A	2.41951	4.87452	-9.62674	3.3459e-06	0.000911831	5.07272	4	7.04726e-05
NHLRC3	-1.75485	4.66913	9.60428	3.4144e-06	0.000911831	5.05171	4	7.11381e-05
DGKA	-2.25469	3.70406	9.58989	3.45909e-06	0.000911831	5.03258	4	7.15645e-05
HBEGF	2.49231	2.81288	-9.68917	3.16328e-06	0.000911831	5.02373	4	6.86253e-05
CREBRF	-2.96874	3.29574	9.61137	3.39263e-06	0.000911831	5.0111	4	7.09281e-05
PPM1M	-2.52368	3.55382	9.53994	3.61931e-06	0.000913915	4.97969	4	7.32033e-05
TFPI2	3.85278	6.3788	-9.48771	3.79554e-06	0.000913915	4.94873	4	7.49254e-05
BRWD3	-3.10986	5.68909	9.48141	3.81745e-06	0.000913915	4.93923	4	7.51338e-05
SMIM14	-1.80957	4.31884	9.47205	3.85023e-06	0.000913915	4.93596	4	7.54431e-05
CTGF	3.48872	7.07939	-9.44545	3.94505e-06	0.000913915	4.90962	4	7.63228e-05
SRXN1	1.72847	6.30228	-9.43398	3.98673e-06	0.000913915	4.88225	4	7.67026e-05
YRDC	1.89192	6.03691	-9.41821	4.04483e-06	0.000913915	4.86984	4	7.72249e-05
AGPAT4	-2.02881	3.81777	9.31887	4.4328e-06	0.000947534	4.79721	4	8.07967e-05
KLF10	2.85923	5.53714	-9.30982	4.47011e-06	0.000947534	4.78214	4	8.11233e-05
TXNDC17	1.6384	5.44363	-9.26788	4.64764e-06	0.000947534	4.73393	4	8.26389e-05
POLR3GL	-1.76988	4.85617	9.25279	4.71337e-06	0.000947534	4.72828	4	8.31847e-05
MAP2K6	-2.19924	3.02599	9.27745	4.60645e-06	0.000947534	4.7223	4	8.22927e-05
PVR	1.86836	5.87399	-9.25178	4.71782e-06	0.000947534	4.71556	4	8.32213e-05
SRGAP3	-2.86197	3.11867	9.19366	4.98099e-06	0.000969608	4.6412	4	8.55981e-05
PURPL	-2.43984	3.38868	9.14533	5.21209e-06	0.000971017	4.62517	4	8.76315e-05
KLHL21	2.14143	6.01348	-9.14436	5.21686e-06	0.000971017	4.61614	4	8.76725e-05
GATA2	2.5341	3.46044	-9.12852	5.2952e-06	0.000971017	4.60872	4	8.83413e-05
RFPL1S	-2.71787	2.44951	9.23114	4.80948e-06	0.000950849	4.59703	4	8.40299e-05
ANKRD1	4.96938	2.78373	-9.34087	4.34349e-06	0.000947534	4.56443	4	8.00035e-05
C1orf115	-1.62776	4.31796	9.04892	5.709e-06	0.00100328	4.54586	4	9.1891e-05
BTBD8	-3.30648	2.84271	9.13409	5.2675e-06	0.000971017	4.54115	4	8.81059e-05
DBP	-3.03461	2.88174	9.10882	5.39447e-06	0.00097509	4.53673	4	8.91875e-05
TRANK1	-3.63872	1.44415	9.53704	3.62885e-06	0.000913915	4.52922	4	7.32987e-05
AC097532.2	-2.23279	2.69957	9.06357	5.63024e-06	0.00100328	4.50683	4	9.12275e-05
ZNF204P	-2.14677	5.18403	8.99278	6.02205e-06	0.00104379	4.47975	4	9.45059e-05
AEN	1.66199	5.1515	-8.95028	6.27156e-06	0.00105774	4.43713	4	9.65033e-05
MINDY1	-2.4189	3.84617	8.92245	6.44101e-06	0.00105774	4.43293	4	9.7816e-05
ID4	2.36519	7.24405	-8.9316	6.38476e-06	0.00105774	4.42167	4	9.73841e-05
ADAM22	-1.74145	4.69567	8.86013	6.83904e-06	0.00109349	4.35833	4	0.000100827
TMOD2	-2.1257	4.04385	8.82021	7.10813e-06	0.00109682	4.33452	4	0.000102829
CENPN	1.6258	5.42045	-8.84888	6.91373e-06	0.00109349	4.33334	4	0.00010139
EXTL3-AS1	-2.96358	3.40673	8.82534	7.07292e-06	0.00109682	4.32875	4	0.000102571
AP001029.2	-2.37	2.99353	8.75749	7.55456e-06	0.00113795	4.25382	4	0.00010599
AC073111.5	-2.76377	1.95086	8.90968	6.52048e-06	0.00105774	4.23745	4	9.84199e-05
CCDC18-AS1	-2.37819	5.4433	8.72717	7.78129e-06	0.00115731	4.21975	4	0.000107523
N4BP2L1	-3.09586	1.79902	8.9487	6.28102e-06	0.00105774	4.21787	4	9.65775e-05
SPRED3	-1.82278	3.35713	8.6819	8.13375e-06	0.00117566	4.20346	4	0.000109925
PCAT7	-2.14238	2.63828	8.71609	7.86599e-06	0.00115731	4.19478	4	0.000108084
KATNAL2	-2.35935	3.88681	8.67137	8.21824e-06	0.00117566	4.19423	4	0.000110571
TTBK2	-1.77504	4.32619	8.65367	8.3624e-06	0.00117566	4.16604	4	0.000111661
PIGW	1.59281	6.14951	-8.65943	8.31519e-06	0.00117566	4.13575	4	0.000111306
TTLL1	-2.36243	2.93078	8.6081	8.74641e-06	0.00121614	4.11117	4	0.000114509
IGFBP3	4.107	2.25882	-8.8042	7.21923e-06	0.00110054	4.10573	4	0.000103634
ZNF25	-1.97502	3.8407	8.57927	8.99929e-06	0.00122098	4.10421	4	0.000116333
POLE4	1.60907	5.26985	-8.59377	8.8711e-06	0.00122007	4.08364	4	0.000115414
SIK1B	1.78277	3.53384	-8.55364	9.23085e-06	0.00122098	4.08155	4	0.000117963
AP3S2	-1.65705	4.29889	8.54372	9.32224e-06	0.00122098	4.05751	4	0.000118596
CCNE2	2.14911	4.3564	-8.53962	9.36024e-06	0.00122098	4.05623	4	0.000118857
CARD8	-1.70167	5.43582	8.5542	9.22577e-06	0.00122098	4.0383	4	0.000117927
ALDH6A1	-1.92464	4.19346	8.51595	9.58324e-06	0.001223	4.03433	4	0.000120373
TESMIN	-1.63963	4.03554	8.50736	9.66569e-06	0.001223	4.02834	4	0.000120925
EBNA1BP2	1.98466	6.90475	-8.51763	9.56723e-06	0.001223	4.00263	4	0.000120265
ZBTB8B	-1.45769	4.51469	8.49056	9.82898e-06	0.00123135	3.99711	4	0.000122006
CDKL2	-2.2662	3.26239	8.41305	1.06226e-05	0.00128944	3.94212	4	0.000127025
CREB3L4	-1.76563	3.97438	8.40717	1.06856e-05	0.00128944	3.93056	4	0.000127408
PPL	-2.43436	2.71117	8.4058	1.07003e-05	0.00128944	3.90893	4	0.000127497
STPG1	-1.51822	3.94915	8.35438	1.12699e-05	0.00134526	3.87708	4	0.000130855
DUSP5	2.54686	2.07518	-8.42674	1.04775e-05	0.00128944	3.84648	4	0.000126135
RABL2A	-1.71648	4.61391	8.33674	1.14728e-05	0.00135106	3.83973	4	0.00013201
YPEL1	-2.38233	4.44441	8.32098	1.16575e-05	0.00135106	3.83491	4	0.000133044
CYFIP2	-1.75344	3.74296	8.30497	1.18485e-05	0.00135106	3.83332	4	0.000134095
HOTAIR	-1.93835	2.67904	8.31136	1.17719e-05	0.00135106	3.82562	4	0.000133676
TMEM8B	-2.8214	3.07805	8.25569	1.24581e-05	0.00138274	3.77789	4	0.000137494
QPRT	-1.47281	6.12339	8.30465	1.18524e-05	0.00135106	3.76969	4	0.000134116
SKIL	1.75317	7.51682	-8.23004	1.27889e-05	0.00140711	3.71972	4	0.000139269
KCTD11	2.33226	4.72505	-8.19893	1.32029e-05	0.00142783	3.70294	4	0.000141557
GLS2	-2.26755	2.55989	8.17802	1.34896e-05	0.00143432	3.68479	4	0.000143106
RANBP1	1.31287	6.72515	-8.20753	1.30871e-05	0.00142751	3.67244	4	0.000140922
NPTX2	2.45277	2.27593	-8.18916	1.3336e-05	0.00143001	3.65759	4	0.000142281
BTN3A3	-3.40764	1.95011	8.26123	1.23879e-05	0.00138274	3.65139	4	0.00013711
BEND3	1.54184	4.359	-8.13244	1.4138e-05	0.00146836	3.63795	4	0.000146493
ARPC5L	1.64435	5.58085	-8.14956	1.38905e-05	0.00146464	3.62012	4	0.000145219
CTPS1	1.73491	7.18391	-8.13108	1.41579e-05	0.00146836	3.6068	4	0.000146594
GOLGA8N	-2.48844	4.64697	8.10447	1.45528e-05	0.00149704	3.60668	4	0.000148699
C5	-1.942	3.26032	8.0651	1.51592e-05	0.00151031	3.59834	4	0.000151828
AP002992.1	-3.15905	1.2687	8.29465	1.19734e-05	0.00135267	3.56105	4	0.000134804
AMD1	1.67368	7.18446	-8.07919	1.49392e-05	0.00150703	3.55156	4	0.000150707
SLC7A6	1.37414	6.12944	-8.08904	1.47873e-05	0.00150703	3.54415	4	0.000149924
ID1	1.96084	5.05201	-8.03359	1.56646e-05	0.00153647	3.51616	4	0.000154559
ALDH2	-1.24264	5.34322	8.03885	1.5579e-05	0.00153647	3.50002	4	0.000154101
YPEL2	-2.32373	3.36116	7.96195	1.68832e-05	0.00156054	3.49326	4	0.000160833
ZNF862	-2.8602	2.46665	7.99494	1.63097e-05	0.00154485	3.488	4	0.000157935
CRYL1	-1.82882	3.67321	7.95833	1.69475e-05	0.00156054	3.48102	4	0.000161152
FABP5	1.72117	3.68165	-7.95426	1.70201e-05	0.00156054	3.47725	4	0.00016151
ACAD11	-1.99374	6.01787	8.0099	1.60566e-05	0.00153912	3.46776	4	0.000156625
BTG2	1.50961	5.96433	-8.01362	1.59943e-05	0.00153912	3.46679	4	0.0001563
EMG1	1.47211	5.89311	-8.01218	1.60184e-05	0.00153912	3.46547	4	0.000156426
FARP2	1.36955	6.17054	-7.98312	1.65126e-05	0.00154766	3.43031	4	0.000158971
CRELD1	-2.66269	3.09676	7.85965	1.88063e-05	0.00167575	3.3873	4	0.000171161
RBM14	1.46837	5.42429	-7.89703	1.80772e-05	0.00164555	3.352	4	0.000167269
AC106869.1	-3.50565	1.20218	8.07481	1.50072e-05	0.00150703	3.33712	4	0.000151055
SEMA4G	-2.21781	3.16832	7.80338	1.99652e-05	0.0017185	3.33077	4	0.000177092
TRIP13	1.6527	6.07778	-7.88571	1.82947e-05	0.00165345	3.32999	4	0.000168444
IGBP1	-1.50567	6.49976	7.8745	1.85129e-05	0.0016613	3.31352	4	0.00016961
GIPR	-3.0509	2.46009	7.80654	1.98979e-05	0.0017185	3.29963	4	0.000176756
GRAMD1C	-2.08162	2.81963	7.77579	2.05616e-05	0.00172765	3.29947	4	0.000180038
TRIM69	-1.4291	4.60067	7.81797	1.96573e-05	0.00171533	3.29264	4	0.000175546
MYCL	-1.45019	5.50015	7.83734	1.92567e-05	0.0016974	3.28122	4	0.000173503
STRC	-3.14215	1.13843	7.99196	1.63605e-05	0.00154485	3.27833	4	0.000158195
TBCK	-1.60099	4.08759	7.77324	2.06176e-05	0.00172765	3.26767	4	0.000180311
NME1	1.84663	8.10095	-7.77929	2.04847e-05	0.00172765	3.26163	4	0.000179662
SCEL	2.54758	4.93916	-7.765	2.08e-05	0.00173147	3.2393	4	0.000181195
MAPT	-1.93574	5.81998	7.78637	2.03306e-05	0.00172765	3.22635	4	0.000178906
PCYOX1L	-2.07185	3.40553	7.70586	2.21622e-05	0.00180915	3.22491	4	0.000187586
VANGL2	-1.94243	5.323	7.75433	2.10388e-05	0.0017399	3.2034	4	0.000182342
DICER1-AS1	-3.3809	3.60056	7.66719	2.31052e-05	0.00183868	3.18829	4	0.000191802
SMAD6	1.48582	4.581	-7.69692	2.23764e-05	0.00181493	3.16433	4	0.000188558
ZNF397	-1.27678	6.2505	7.71046	2.20527e-05	0.00180915	3.12892	4	0.000187086
FGF5	1.88212	3.73472	-7.61943	2.43308e-05	0.00187718	3.12119	4	0.000197044
SMARCAL1	-1.30703	4.48261	7.64087	2.37722e-05	0.00186826	3.10369	4	0.000194687
PHLPP2	1.33142	5.86695	-7.6765	2.28744e-05	0.00183868	3.09763	4	0.000190785
UBE2C	1.14595	5.9595	-7.66969	2.30431e-05	0.00183868	3.08575	4	0.000191529
GRIA2	-1.29231	7.18848	7.65322	2.34567e-05	0.00185499	3.08385	4	0.000193332
NUDT15	1.48568	4.88913	-7.62481	2.41893e-05	0.00187718	3.07229	4	0.000196452
ZFHX2	-2.29832	2.30331	7.5511	2.62094e-05	0.00196046	3.04851	4	0.000205144
MYC	1.70702	6.88185	-7.62194	2.42646e-05	0.00187718	3.04682	4	0.000196768
PFKFB3	1.47508	4.05052	-7.566	2.57868e-05	0.00195377	3.0443	4	0.000203261
DGLUCY	-1.8556	4.99492	7.59126	2.5087e-05	0.00192379	3.03236	4	0.000200227
PLCXD1	-2.35085	4.82427	7.57253	2.56039e-05	0.0019516	3.02479	4	0.000202438
RAD51-AS1	-1.55681	3.73653	7.529	2.68505e-05	0.00197523	3.01776	4	0.00020795
GATA2-AS1	2.34654	2.02784	-7.54656	2.63398e-05	0.00196046	3.01758	4	0.00020572
CYP26A1	2.09451	4.86293	-7.55295	2.61566e-05	0.00196046	3.0013	4	0.000204911
AC104452.1	-3.08367	2.72483	7.49186	2.79663e-05	0.0020171	2.99601	4	0.000212696
PIGZ	-2.55303	2.4682	7.49288	2.79349e-05	0.0020171	2.9929	4	0.000212565
UAP1	1.90745	7.23083	-7.53819	2.65818e-05	0.0019669	2.96591	4	0.000206781
PIFO	-1.76847	3.84614	7.47541	2.84767e-05	0.00202425	2.95542	4	0.00021481
LHPP	-2.16447	1.79212	7.49097	2.79938e-05	0.0020171	2.95007	4	0.000212811
ZC3H12B	-1.52083	3.36529	7.43638	2.97287e-05	0.00207901	2.93122	4	0.000219853
ZNF730	-1.72636	3.85945	7.42766	3.00166e-05	0.00208681	2.90142	4	0.000220985
KLHL24	-1.69596	6.29099	7.4885	2.80696e-05	0.0020171	2.88633	4	0.000213127
PUM3	1.5829	6.13475	-7.48375	2.82167e-05	0.0020171	2.88252	4	0.000213738
ZFP14	-1.44591	4.19434	7.42121	3.02312e-05	0.00209025	2.87474	4	0.000221822
SEC31B	-2.91128	4.27131	7.39892	3.09867e-05	0.00211932	2.86521	4	0.000224748
POLR1C	1.27195	5.75115	-7.4579	2.90312e-05	0.00205214	2.85307	4	0.000217068
DDIT4	-1.87236	2.59073	7.34972	3.27284e-05	0.0021333	2.8512	4	0.000231463
NXF1	1.26491	6.61703	-7.43603	2.97401e-05	0.00207901	2.82597	4	0.000219898
CD72	-4.09665	0.184693	7.83437	1.93176e-05	0.0016974	2.82474	4	0.000173816
METTL1	1.31845	4.33529	-7.37003	3.19967e-05	0.0021333	2.81035	4	0.000228623
OPN3	-1.25579	5.18039	7.40578	3.07521e-05	0.00211471	2.80817	4	0.00022383
ZNF449	-1.76645	4.83311	7.38665	3.14114e-05	0.0021333	2.80777	4	0.000226392
BACE1-AS	-1.3317	4.36908	7.35628	3.249e-05	0.0021333	2.79151	4	0.000230529
GSDMB	-2.90135	4.69368	7.34748	3.28101e-05	0.0021333	2.78821	4	0.000231781
CCDC191	-2.94824	2.53784	7.29442	3.48136e-05	0.00214876	2.78258	4	0.000239402
E2F7	1.63006	4.67492	-7.3537	3.25835e-05	0.0021333	2.77844	4	0.000230896
Z84485.1	-2.19718	2.9113	7.28078	3.53502e-05	0.00215463	2.77692	4	0.000241551
TOE1	2.00674	4.05693	-7.31815	3.39016e-05	0.00214876	2.77384	4	0.000235971
LRRC4	3.37555	1.97643	-7.34106	3.30456e-05	0.0021333	2.77242	4	0.000232696
ZNF587B	1.9062	4.3383	-7.32995	3.34576e-05	0.00213808	2.7706	4	0.000234282
PPIF	2.4324	5.62653	-7.36129	3.23094e-05	0.0021333	2.76911	4	0.000229817
TOMM22	1.14709	6.72842	-7.38196	3.15754e-05	0.0021333	2.76501	4	0.000227021
CCDC125	-1.32058	4.69705	7.34177	3.30195e-05	0.0021333	2.75818	4	0.000232595
NOCT	1.54553	3.6129	-7.27476	3.55898e-05	0.00215463	2.74304	4	0.00024253
UBASH3B	1.77915	5.09504	-7.33163	3.33951e-05	0.00213808	2.73835	4	0.000234042
USP30	-1.27393	3.80822	7.27788	3.54652e-05	0.00215463	2.73197	4	0.000242017
SDHAF4	-1.834	3.88596	7.26181	3.61109e-05	0.00217577	2.71533	4	0.000244662
ZNF774	-1.61885	3.26151	7.22782	3.75195e-05	0.00221838	2.70503	4	0.000250302
AP001626.1	-2.3228	1.877	7.2429	3.68874e-05	0.00220243	2.70244	4	0.000247793
PNRC1	-1.38028	4.74598	7.28805	3.50629e-05	0.00215365	2.69488	4	0.000240404
HIST2H2BC	-1.32195	5.60032	7.3056	3.43806e-05	0.00214876	2.67975	4	0.000237771
TUBB6	1.91982	6.7615	-7.2962	3.47442e-05	0.00214876	2.67802	4	0.000239122
SERTAD4	2.15029	2.93612	-7.18972	3.91699e-05	0.00226309	2.67744	4	0.000256702
GNG7	-3.30224	1.36038	7.30073	3.45686e-05	0.00214876	2.67215	4	0.000238471
AC012354.1	-2.49297	1.66169	7.23408	3.72556e-05	0.00221313	2.66991	4	0.000249259
MAP1LC3B2	-3.88124	1.31337	7.29741	3.46975e-05	0.00214876	2.63327	4	0.000238949
LINC01719	-1.76503	2.93594	7.14174	4.13615e-05	0.00231589	2.6213	4	0.00026486
GPR161	-1.24595	4.76322	7.21746	3.79607e-05	0.00223403	2.61118	4	0.000252035
PDSS1	1.92105	2.91297	-7.11993	4.24016e-05	0.00231589	2.59943	4	0.000268602
FILNC1	3.05106	2.74952	-7.11659	4.25631e-05	0.00231589	2.59542	4	0.000269176
2021-09-04	-3.27581	1.40525	7.20987	3.82875e-05	0.00223692	2.59479	4	0.000253309
KCND1	-2.14845	3.18127	7.10473	4.31428e-05	0.00231589	2.57508	4	0.00027122
JUN	2.84848	2.53884	-7.09997	4.33782e-05	0.00231589	2.57386	4	0.000272088
TIMM21	1.96841	5.89794	-7.19858	3.8779e-05	0.00225078	2.565	4	0.000255207
TMEM225B	-4.22092	0.701948	7.36536	3.21632e-05	0.0021333	2.5646	4	0.000229251
CALD1	2.94035	6.50706	-7.15754	4.06254e-05	0.00229747	2.53689	4	0.000262162
TAOK3	-1.46029	4.28333	7.12847	4.19906e-05	0.00231589	2.53583	4	0.000267133
MRPS7	1.18371	6.58674	-7.18205	3.95115e-05	0.00227245	2.53083	4	0.000257999
AC015813.2	-1.84785	5.64867	7.16237	4.04032e-05	0.00229747	2.52156	4	0.000261339
H6PD	-1.34772	6.16825	7.15651	4.06729e-05	0.00229747	2.49756	4	0.000262337
TRMU	1.14905	4.96053	-7.12377	4.22164e-05	0.00231589	2.49458	4	0.000267942
ARMH1	-3.10611	0.60199	7.24256	3.69015e-05	0.00220243	2.49207	4	0.000247849
STAT2	-1.44783	5.42092	7.12821	4.20034e-05	0.00231589	2.48022	4	0.000267179
DNMBP	2.45691	5.87482	-7.1155	4.26158e-05	0.00231589	2.47966	4	0.000269363
WDR77	1.83106	6.5866	-7.12203	4.23001e-05	0.00231589	2.47059	4	0.00026824
PAPLN	-1.76724	2.99911	7.008	4.82063e-05	0.00245407	2.46843	4	0.000289729
H2AFX	1.81815	4.28974	-7.0646	4.51694e-05	0.00237149	2.46684	4	0.00027881
UQCRHL	-4.0251	0.437745	7.31047	3.41939e-05	0.00214876	2.46302	4	0.000237072
UTP20	1.8	6.4124	-7.11182	4.27954e-05	0.00231589	2.45633	4	0.000269998
AL021368.2	-1.73807	4.14933	7.04861	4.6006e-05	0.00239861	2.45344	4	0.000281876
ZNF514	-1.56696	6.91155	7.10316	4.32206e-05	0.00231589	2.44876	4	0.000271492
HIST1H2AC	-1.83678	4.35031	7.04749	4.6065e-05	0.00239861	2.4421	4	0.000282091
GINS4	1.30211	6.06441	-7.10428	4.31649e-05	0.00231589	2.43859	4	0.000271297
AUNIP	1.67242	3.70476	-7.00822	4.81938e-05	0.00245407	2.43462	4	0.000289685
SF3B4	1.22379	6.16741	-7.08076	4.43413e-05	0.00235406	2.40876	4	0.000275729
HAUS2	1.2172	5.92793	-7.07832	4.44654e-05	0.00235406	2.4081	4	0.000276194
WDR43	1.68062	7.56926	-7.04099	4.64104e-05	0.00240669	2.40367	4	0.000283342
CASC10	1.13594	5.7715	-7.07154	4.48121e-05	0.00236253	2.40193	4	0.000277486
SOCS3	1.65111	3.93209	-6.98761	4.93539e-05	0.00247267	2.39644	4	0.000293708
AL022068.1	2.14214	3.45268	-6.95403	5.13095e-05	0.0025407	2.39424	4	0.000300309
SLC25A13	1.5203	4.99999	-7.03444	4.6761e-05	0.00241497	2.39271	4	0.000284605
C1QTNF6	-2.84243	3.09664	6.93409	5.25107e-05	0.00257526	2.39149	4	0.000304257
AC060780.1	-1.49059	4.91596	7.02441	4.73036e-05	0.00243306	2.38031	4	0.000286544
SLC25A27	-2.76739	1.72117	6.95022	5.15366e-05	0.0025407	2.37495	4	0.000301062
AL353622.1	-2.51812	2.78122	6.90822	5.41143e-05	0.0025928	2.36592	4	0.000309407
TNFRSF10D	1.25275	4.59262	-6.99603	4.88766e-05	0.00246389	2.36368	4	0.000292062
ANKRD34A	-1.74935	2.84113	6.91055	5.39678e-05	0.0025928	2.36215	4	0.000308942
ARHGEF6	-2.28877	2.5931	6.89611	5.48836e-05	0.0025928	2.35304	4	0.000311829
PEA15	1.32611	7.28927	-6.99848	4.87387e-05	0.00246389	2.33699	4	0.000291584
HLA-DMA	-2.83452	0.926283	7.00642	4.8294e-05	0.00245407	2.33592	4	0.000290036
ZSWIM6	1.31498	4.34643	-6.95591	5.11978e-05	0.0025407	2.33031	4	0.000299938
AL031728.1	-3.63007	1.91714	6.9094	5.40399e-05	0.0025928	2.32587	4	0.000309171
ADAMTSL4	-2.4524	3.02508	6.87342	5.63566e-05	0.0025928	2.32037	4	0.000316382
ZNF83	-1.61423	6.45773	6.98608	4.94416e-05	0.00247267	2.30106	4	0.000294008
FAM222A	2.59033	2.1633	-6.85377	5.76665e-05	0.00260591	2.29585	4	0.000320382
ST6GALNAC2	-1.76589	2.56295	6.84274	5.84169e-05	0.00263042	2.29159	4	0.000322682
LINC02035	-1.45531	3.29464	6.86114	5.71715e-05	0.0025928	2.28139	4	0.000318855
STRCP1	-4.48746	0.287365	7.17732	3.97237e-05	0.00227432	2.28138	4	0.000258799
SYP	-1.94688	3.69494	6.86343	5.70186e-05	0.0025928	2.26662	4	0.000318394
IFFO2	1.81048	5.05747	-6.91546	5.36598e-05	0.0025928	2.253	4	0.000307961
C14orf93	-1.58571	2.84201	6.81646	6.02473e-05	0.00266889	2.25237	4	0.00032818
DIP2A	-1.55165	5.41744	6.93069	5.2718e-05	0.00257545	2.24737	4	0.000304931
KCNIP2	-2.09323	2.20973	6.78892	6.22323e-05	0.00269666	2.2307	4	0.000333974
SRP14-AS1	-1.95835	2.92022	6.79194	6.20109e-05	0.0026963	2.22514	4	0.000333336
ALG1	1.36834	4.75578	-6.86949	5.6616e-05	0.0025928	2.20537	4	0.000317173
MRTO4	1.4674	6.64485	-6.89992	5.46402e-05	0.0025928	2.20016	4	0.000311066
C1RL	-2.33096	4.99395	6.86417	5.69692e-05	0.0025928	2.19949	4	0.000318244
GVQW3	-1.39978	3.83947	6.81673	6.02278e-05	0.00266889	2.19545	4	0.000328122
MRM2	1.49687	5.4699	-6.88383	5.56754e-05	0.0025928	2.19288	4	0.00031429
CCDC146	-2.3848	2.10637	6.74858	6.52687e-05	0.00275062	2.18202	4	0.000343089
ARPC4	1.20619	5.71925	-6.88393	5.56686e-05	0.0025928	2.18003	4	0.000314269
AC083799.1	1.55952	4.12966	-6.81459	6.03794e-05	0.00266889	2.17737	4	0.000328571
TRO	-2.23577	6.39924	6.87067	5.65375e-05	0.0025928	2.17486	4	0.000316934
LINC00205	-1.27046	5.51677	6.87715	5.61114e-05	0.0025928	2.17474	4	0.000315632
THAP2	-1.83813	3.03798	6.75062	6.5112e-05	0.00275062	2.17106	4	0.000342611
OSGIN2	1.54985	5.57081	-6.86519	5.69015e-05	0.0025928	2.16868	4	0.00031804
C8orf33	1.46672	6.39897	-6.87656	5.61499e-05	0.0025928	2.16867	4	0.00031575
METTL7B	1.75611	4.2475	-6.80816	6.08378e-05	0.00266889	2.16506	4	0.000329922
UTP4	1.2864	6.70145	-6.86491	5.69202e-05	0.0025928	2.15654	4	0.000318096
RFX3	-2.00938	4.50119	6.81054	6.06681e-05	0.00266889	2.15318	4	0.000329423
SNRPF	1.14142	6.31989	-6.86237	5.7089e-05	0.0025928	2.14586	4	0.000318606
FRRS1L	-1.50083	4.8224	6.81001	6.07056e-05	0.00266889	2.12843	4	0.000329533
ST3GAL5	-1.81097	3.25747	6.7136	6.80328e-05	0.00281314	2.11495	4	0.00035137
CDKN1A	2.22549	4.32607	-6.76186	6.42516e-05	0.00275062	2.11274	4	0.000339967
HMGB3P18	3.11173	0.321741	-6.90642	5.42281e-05	0.0025928	2.10657	4	0.000309767
ZNF605	-1.30299	5.51089	6.80455	6.10968e-05	0.00266889	2.08745	4	0.000330681
MRPL20	1.26371	6.48469	-6.80756	6.0881e-05	0.00266889	2.08243	4	0.000330049
FUS	1.27639	8.53	-6.72695	6.69634e-05	0.00279633	2.07151	4	0.000348201
POLE3	1.42109	7.00621	-6.78489	6.25288e-05	0.00270026	2.07029	4	0.000334832
PPIEL	-3.15912	2.98336	6.65072	7.33264e-05	0.00290406	2.07014	4	0.000366954
PGPEP1	-2.22037	4.82021	6.74645	6.54341e-05	0.00275062	2.06225	4	0.000343593
AC008397.2	-4.72834	-0.508312	7.20811	3.83634e-05	0.00223692	2.06002	4	0.000253603
CDCA4	1.25985	5.50748	-6.77308	6.34057e-05	0.00272882	2.05268	4	0.000337355
RPP40	1.65618	5.01647	-6.74972	6.51811e-05	0.00275062	2.05176	4	0.000342822
AC026250.1	1.99934	2.95186	-6.63883	7.43772e-05	0.00291531	2.0473	4	0.000370081
lcl|NC_045512.2_cds_YP_009724397.2_11	5.97793	1.50238	-6.80354	6.11695e-05	0.00266889	2.04087	4	0.000330893
ZNF542P	1.72673	5.63908	-6.75581	6.4713e-05	0.00275062	2.03696	4	0.000341389
NMNAT1	-1.16047	4.45285	6.71484	6.79327e-05	0.00281314	2.03115	4	0.000351075
RAB3D	-1.52792	4.42237	6.70911	6.83966e-05	0.00281897	2.02881	4	0.000352439
AC015712.6	-2.13696	2.46759	6.6078	7.71965e-05	0.00299267	2.0239	4	0.000378523
SFXN3	-1.4406	4.36677	6.69861	6.92564e-05	0.00282162	2.01874	4	0.000354944
SLFN5	-2.64886	3.36029	6.62561	7.55646e-05	0.00295098	2.01832	4	0.000373654
VPS13C	-1.46893	6.11269	6.75448	6.48151e-05	0.00275062	2.01722	4	0.000341702
NUDT19	1.18167	5.5825	-6.74142	6.58251e-05	0.0027579	2.00968	4	0.000344779
E2F3	1.15822	8.10101	-6.69474	6.9576e-05	0.00282162	2.00876	4	0.000355869
APOBEC3G	-1.56505	3.19911	6.62178	7.5912e-05	0.00295543	2.005	4	0.000374697
SIX3	1.34323	4.7794	-6.70557	6.86854e-05	0.00282162	2.00499	4	0.000353283
OBSCN-AS1	-2.05559	1.76611	6.57904	7.99126e-05	0.0030203	1.98225	4	0.000386448
GSTA4	-1.25058	5.89145	6.72133	6.74113e-05	0.00280577	1.97502	4	0.000349533
DCTPP1	1.26944	5.04118	-6.68641	7.02694e-05	0.0028226	1.96692	4	0.000357862
CTSH	-1.14833	4.01672	6.63834	7.44206e-05	0.00291531	1.96617	4	0.00037021
ACP6	-1.79898	5.29364	6.68707	7.02144e-05	0.0028226	1.9615	4	0.000357705
RRP36	1.41795	6.04225	-6.69693	6.93945e-05	0.00282162	1.94881	4	0.000355344
SERPINE2	1.16232	5.85425	-6.69654	6.94273e-05	0.00282162	1.94664	4	0.000355439
ZMYM3	-1.50962	6.63681	6.69126	6.98645e-05	0.0028226	1.94323	4	0.0003567
RNF213	-1.14279	7.25766	6.67057	7.16086e-05	0.00284926	1.93421	4	0.000361763
ZNF860	1.92369	5.00163	-6.64885	7.34905e-05	0.00290406	1.93331	4	0.000367445
TSR1	1.69307	6.78043	-6.67555	7.11849e-05	0.00284133	1.93321	4	0.000360467
TIMM8A	1.23944	5.62774	-6.67821	7.09596e-05	0.0028413	1.93183	4	0.000359829
MORN4	-1.34225	4.91803	6.64676	7.36746e-05	0.00290406	1.9218	4	0.000367994
AC009283.1	-1.85942	2.69162	6.51522	8.6319e-05	0.00310282	1.90794	4	0.000404304
AC008969.1	-1.55239	4.01245	6.57796	8.00171e-05	0.0030203	1.89631	4	0.000386748
H2AFZ	1.63002	8.13863	-6.59654	7.82477e-05	0.00301553	1.89458	4	0.000381616
LRRC59	1.90781	7.7924	-6.60623	7.73416e-05	0.00299267	1.89191	4	0.000378951
AC135048.1	-2.02018	2.05107	6.48648	8.93832e-05	0.00315912	1.88397	4	0.000412453
LINC00342	-1.34008	4.18104	6.56999	8.07887e-05	0.00302359	1.87263	4	0.000388958
CYR61	2.06791	8.45858	-6.55956	8.18114e-05	0.00303566	1.86942	4	0.00039186
RAB6B	-1.07563	4.73405	6.59482	7.84091e-05	0.00301553	1.8654	4	0.000382088
ZNF630	-1.97198	2.01196	6.46997	9.11975e-05	0.00320005	1.86472	4	0.000417166
PLD1	-1.95967	2.51425	6.47103	9.10797e-05	0.00320005	1.86166	4	0.000416862
SCN8A	-1.27708	4.00914	6.54222	8.35425e-05	0.00307286	1.84972	4	0.000396705
EPOR	-1.93508	2.83271	6.46905	9.13e-05	0.00320005	1.8467	4	0.000417429
AARS	-1.67771	7.89362	6.5653	8.12473e-05	0.00302359	1.84198	4	0.000390263
TEAD1	1.30818	7.63399	-6.57602	8.02041e-05	0.0030203	1.83897	4	0.000387285
KIF9-AS1	-2.01253	2.0757	6.44713	9.37736e-05	0.00324013	1.83863	4	0.000424709
C2orf15	-1.59105	3.74576	6.50942	8.69285e-05	0.00311588	1.83188	4	0.000405944
GPATCH4	2.0487	6.51528	-6.59052	7.88163e-05	0.00301895	1.83023	4	0.000383275
PAXIP1-AS2	-1.16128	4.32914	6.53833	8.39365e-05	0.0030784	1.82217	4	0.000397796
TAF13	1.6329	5.93412	-6.58884	7.89753e-05	0.00301895	1.82131	4	0.000383737
GINS2	1.44196	4.1751	-6.52311	8.54973e-05	0.00309971	1.81795	4	0.000402077
ZNF277	-1.61799	5.11829	6.56567	8.12104e-05	0.00302359	1.81492	4	0.000390158
PPEF1	-2.54568	1.80568	6.41884	9.70732e-05	0.00331797	1.79813	4	0.000434225
RASA4	-3.02457	3.65273	6.45283	9.31232e-05	0.00324013	1.79763	4	0.000422806
FBXL20	-1.07989	5.93699	6.57714	8.00957e-05	0.0030203	1.79241	4	0.000386974
OPHN1	-1.21667	5.20513	6.55294	8.24683e-05	0.00305109	1.7878	4	0.000393708
CLDN4	-3.35268	0.478807	6.54607	8.31556e-05	0.00306754	1.78632	4	0.000395629
AC142472.1	-2.45945	0.408124	6.53309	8.44706e-05	0.00308904	1.78594	4	0.000399268
YTHDF1	0.979339	6.6057	-6.56728	8.10528e-05	0.00302359	1.78373	4	0.00038971
lcl|NC_045512.2_cds_YP_009724396.1_10	4.29795	-0.767279	-6.94907	5.16052e-05	0.0025407	1.78236	4	0.000301289
IFT172	-1.40209	4.06065	6.48833	8.91827e-05	0.00315912	1.78027	4	0.000411927
AC245060.5	-2.11565	2.40366	6.38949	0.00010063	0.00338636	1.76772	4	0.000444222
HSD17B7	-1.56877	3.63677	6.44451	9.40735e-05	0.00324013	1.759	4	0.000425584
LINC00910	-1.8537	3.37957	6.42489	9.6357e-05	0.00330408	1.75834	4	0.000432179
SMAD7	1.76097	2.85039	-6.39315	0.000100179	0.00338019	1.7557	4	0.00044297
BCDIN3D-AS1	-1.66423	2.52306	6.38384	0.000101331	0.0034009	1.75469	4	0.000446161
TSNAXIP1	-2.44574	1.97066	6.36867	0.000103239	0.00341293	1.74505	4	0.000451391
LINC00894	-2.25183	2.20202	6.36632	0.000103538	0.00341293	1.74385	4	0.000452203
CEP44	-1.2209	4.6172	6.4896	8.90452e-05	0.00315912	1.74285	4	0.000411566
MAK16	1.44575	5.69296	-6.52434	8.53701e-05	0.00309971	1.74205	4	0.00040173
CENPU	1.53144	5.94736	-6.5276	8.50335e-05	0.00309971	1.74178	4	0.000400811
MFAP5	1.39418	5.456	-6.51853	8.59729e-05	0.00310282	1.74163	4	0.000403368
FOSL2	1.76301	4.92031	-6.4897	8.90349e-05	0.00315912	1.73625	4	0.000411539
NFATC4	-3.88384	0.427576	6.51526	8.63141e-05	0.00310282	1.72587	4	0.00040429
RRM2	2.65608	8.29658	-6.44395	9.41378e-05	0.00324013	1.72486	4	0.000425772
MIR22HG	2.02154	3.06308	-6.37196	0.000102822	0.00341293	1.7216	4	0.000450254
TRIB1	2.39949	4.10221	-6.41705	9.72866e-05	0.00331797	1.7083	4	0.000434832
RBL2	-1.18733	6.11164	6.50648	8.72381e-05	0.00311815	1.70358	4	0.000406774
CHAC2	1.70972	3.86001	-6.40839	9.83234e-05	0.0033317	1.70182	4	0.000437769
TRMO	1.69005	3.10853	-6.36067	0.000104262	0.00341767	1.69896	4	0.000454162
ARSG	-1.4677	3.40921	6.37744	0.000102131	0.00341293	1.69093	4	0.000448363
NOP58	1.47642	7.61143	-6.45698	9.26532e-05	0.00323851	1.69092	4	0.000421424
TIGAR	1.71002	4.20706	-6.4071	9.8479e-05	0.0033317	1.67462	4	0.000438208
HSPA14	1.4946	5.18019	-6.44665	9.38283e-05	0.00324013	1.66492	4	0.000424869
CREB3	1.61162	4.62712	-6.41307	9.77619e-05	0.00332522	1.65334	4	0.000436181
FOSL1	2.94594	2.6102	-6.27812	0.00011547	0.00361645	1.63795	4	0.000483343
GMDS-DT	-2.48726	1.39841	6.29311	0.000113342	0.00358531	1.63629	4	0.000477977
PPP2R5B	-1.56161	3.35235	6.32892	0.000108427	0.00348204	1.63614	4	0.000465269
AC244033.2	-1.47915	3.57881	6.34186	0.000106708	0.00346086	1.63438	4	0.000460719
TRAM2	0.987409	6.36694	-6.4431	9.4236e-05	0.00324013	1.62321	4	0.000426057
IGIP	-1.75012	2.59347	6.27143	0.000116435	0.00363628	1.61634	4	0.00048575
CLEC2D	-1.77378	3.25998	6.30119	0.000112212	0.00355844	1.61265	4	0.000475093
ZNF226	-1.12591	4.55289	6.3748	0.000102463	0.00341293	1.6017	4	0.000449273
NDUFAF4	1.75208	4.54348	-6.36495	0.000103714	0.00341293	1.59959	4	0.000452679
AMY2B	-2.75234	1.61398	6.25338	0.00011908	0.00364234	1.59826	4	0.000492266
GARNL3	-2.21587	1.89567	6.24246	0.000120711	0.0036499	1.59651	4	0.000496226
IFT27	-1.56922	5.30791	6.37301	0.000102689	0.00341293	1.56219	4	0.000449891
PLCG2	-1.15318	4.09113	6.31659	0.000110093	0.0035177	1.56054	4	0.000469626
LBX2-AS1	-1.9833	1.6417	6.2138	0.000125109	0.00372552	1.55941	4	0.000506735
AIMP2	1.05906	4.72454	-6.34193	0.000106698	0.00346086	1.55106	4	0.000460694
RAB5IF	1.3679	5.3647	-6.3639	0.000103847	0.00341293	1.54911	4	0.000453041
PCGF6	1.49932	5.05565	-6.35029	0.000105603	0.00344381	1.54901	4	0.000457768
KLHL3	-2.08055	1.8581	6.19901	0.000127447	0.00374006	1.54506	4	0.000512202
ENTPD7	1.51276	3.5149	-6.2531	0.000119121	0.00364234	1.53133	4	0.000492366
IRF9	-1.38209	3.49121	6.25471	0.000118882	0.00364234	1.52976	4	0.000491782
EPC2	1.22042	5.65159	-6.35276	0.000105283	0.00344223	1.52081	4	0.00045691
MYO5C	-1.53338	3.73812	6.25273	0.000119176	0.00364234	1.51053	4	0.000492499
ZNF680	-1.25015	5.6432	6.33903	0.000107081	0.00346086	1.50009	4	0.000461711
GLRX3	1.38437	6.63194	-6.33798	0.00010722	0.00346086	1.49934	4	0.000462082
CD8A	-1.96285	3.00148	6.19117	0.000128705	0.00375233	1.49659	4	0.000515109
APOBEC3F	-1.65884	3.13551	6.20184	0.000126996	0.00374006	1.49453	4	0.000511154
SLIRP	1.3018	5.98248	-6.33291	0.000107893	0.00347371	1.48941	4	0.000463862
CIP2A	1.43755	5.60657	-6.32244	0.000109299	0.00350117	1.48808	4	0.000467557
PRSS16	-1.52745	4.71973	6.28225	0.00011488	0.00360688	1.47704	4	0.000481861
WDR31	-1.73476	2.51388	6.15215	0.000135171	0.0038471	1.47339	4	0.000530286
RDM1	-1.59608	3.69611	6.21363	0.000125136	0.00372552	1.46623	4	0.000506799
ODC1	1.42409	9.36697	-6.20023	0.000127252	0.00374006	1.46325	4	0.000511749
UXS1	1.00088	6.65073	-6.30839	0.000111216	0.00354464	1.45625	4	0.000472535
TMEM198B	-2.03909	4.44906	6.2455	0.000120255	0.0036499	1.45509	4	0.000495123
CHAF1B	1.21043	5.97001	-6.30412	0.000111806	0.00355446	1.45014	4	0.000474051
HERC4	-1.05981	5.22783	6.2875	0.000114134	0.00360133	1.4475	4	0.000479982
DYNC2LI1	-1.25689	4.84564	6.2616	0.000117868	0.00364234	1.43933	4	0.000489294
PNO1	1.82485	6.56872	-6.2851	0.000114474	0.00360308	1.4389	4	0.00048084
KBTBD2	1.35049	7.53039	-6.26248	0.000117739	0.00364234	1.43729	4	0.000488976
FAM117A	-1.62478	3.49185	6.17445	0.000131434	0.00379991	1.43224	4	0.000521512
lcl|NC_045512.2_cds_YP_009724395.1_8	4.26294	-0.916428	-6.57611	8.0195e-05	0.0030203	1.4283	4	0.000387259
CELF5	-2.73627	2.19104	6.09948	0.000144462	0.00395999	1.42555	4	0.000551943
ZNF275	1.23258	4.14909	-6.21109	0.000125534	0.00372859	1.4234	4	0.000507735
SPAG1	1.60505	3.13352	-6.14089	0.000137101	0.00387689	1.42276	4	0.000534742
SIRT4	-2.08236	1.47609	6.10216	0.000143973	0.00395999	1.42264	4	0.000550819
SLC20A1	1.07543	6.9304	-6.26975	0.000116678	0.00363628	1.41582	4	0.000486353
KIAA1324L	-1.30492	4.87049	6.23953	0.000121154	0.0036499	1.4099	4	0.000497293
ZBED6	-1.48939	5.91255	6.26491	0.000117382	0.00364234	1.40278	4	0.000488097
ATF5	1.31185	5.45903	-6.2488	0.00011976	0.0036499	1.39588	4	0.000493923
YBX2	-2.60101	2.20098	6.07388	0.000149225	0.00404313	1.39352	4	0.000562718
RNF216P1	1.25913	5.40763	-6.24138	0.000120874	0.0036499	1.3875	4	0.000496618
RNFT2	-1.74165	2.93392	6.10314	0.000143794	0.00395999	1.3862	4	0.000550408
CHCHD2	1.12019	7.9921	-6.20414	0.000126631	0.00374006	1.38605	4	0.000510304
LINC02210	-1.48846	6.27205	6.25317	0.000119111	0.00364234	1.38512	4	0.00049234
NREP	-1.36896	5.47117	6.24141	0.00012087	0.0036499	1.38286	4	0.000496608
CNTNAP1	-1.72028	5.55674	6.23349	0.00012207	0.00366877	1.37585	4	0.000499502
TMEM269	-2.14922	1.9721	6.05408	0.000153027	0.00411464	1.37084	4	0.00057112
ACCS	-2.2289	3.24954	6.09877	0.000144591	0.00395999	1.36829	4	0.000552239
ZNF546	-1.5185	3.53101	6.12722	0.000139485	0.00390826	1.36744	4	0.000540375
TTC39B	-2.1784	3.99568	6.1465	0.000136136	0.00386219	1.36519	4	0.000532521
SUOX	-1.1408	4.82452	6.20061	0.000127192	0.00374006	1.36065	4	0.00051161
LINC00680	1.6668	3.31074	-6.10108	0.00014417	0.00395999	1.35835	4	0.000551273
ZKSCAN1	-1.26052	6.94314	6.22358	0.00012359	0.00370566	1.35651	4	0.000503139
SFPQ	1.48233	9.27165	-6.11961	0.000140832	0.00392423	1.35557	4	0.000543537
BAG1	1.12852	4.72845	-6.18799	0.00012922	0.00375867	1.35387	4	0.000516291
ACACB	-1.49817	4.55369	6.17826	0.000130807	0.0037961	1.35318	4	0.00052002
CABLES1	1.63519	5.05505	-6.19562	0.000127989	0.00374006	1.35244	4	0.000513457
HDAC6	-1.87501	5.89285	6.21709	0.000124596	0.00372552	1.34944	4	0.000505524
PAQR8	-2.05881	1.61565	6.03628	0.000156533	0.00414299	1.34798	4	0.000578718
AP001830.1	-2.85493	0.197635	6.15139	0.000135301	0.0038471	1.34642	4	0.000530587
KLHL18	1.22304	5.07092	-6.19718	0.00012774	0.00374006	1.34625	4	0.000512881
MIR4697HG	-1.77879	2.53263	6.0331	0.000157167	0.00414299	1.32318	4	0.000580076
ARRDC4	2.60731	5.83282	-6.17382	0.000131539	0.00379991	1.32179	4	0.000521761
OPRL1	-2.57927	1.88656	6.01041	0.000161785	0.00418622	1.31819	4	0.000589963
ELOA-AS1	-1.59149	2.71005	6.03336	0.000157116	0.00414299	1.31216	4	0.000579968
INTS6-AS1	-2.16207	1.42067	6.00586	0.000162728	0.00419529	1.30587	4	0.000592087
NNT-AS1	-0.98724	4.8283	6.15908	0.000133997	0.0038471	1.30474	4	0.000527552
GTF2IRD2B	-1.31252	4.59371	6.13993	0.000137267	0.00387689	1.2991	4	0.000535122
SOWAHC	1.54758	7.04267	-6.16911	0.000132319	0.00381374	1.29629	4	0.000523609
ARSB	0.931559	5.2154	-6.15387	0.000134878	0.0038471	1.27727	4	0.000529605
EIF5A	1.47998	8.00172	-6.11639	0.000141405	0.00392423	1.27644	4	0.000544875
MAATS1	-2.24779	2.10432	5.97522	0.000169238	0.00428272	1.27263	4	0.000606547
CATSPERG	-3.55682	2.85098	5.97973	0.00016826	0.00426653	1.26804	4	0.00060439
RFWD3	1.70566	6.54356	-6.15569	0.00013457	0.0038471	1.26759	4	0.000528889
MINCR	-2.66884	1.12086	5.98656	0.000166796	0.00423788	1.26366	4	0.000601139
PFKFB4	-1.9275	2.20233	5.97139	0.00017007	0.00428676	1.26258	4	0.000608377
PPM1K	-1.27658	4.16802	6.08418	0.000147289	0.00401648	1.25721	4	0.000558373
TLCD2	-1.78974	5.48156	6.13404	0.00013829	0.00388842	1.25143	4	0.00053755
PURG	-2.0433	1.79029	5.95401	0.000173908	0.00430617	1.24946	4	0.000616724
WDR17	-1.48588	4.31009	6.07473	0.000149065	0.00404313	1.23606	4	0.00056236
AL137802.2	-1.84474	3.16869	5.99321	0.000165382	0.00421892	1.23334	4	0.000598014
TFDP1	1.45276	5.861	-6.12481	0.000139911	0.00390826	1.22531	4	0.000541377
FAM221A	-1.57714	4.14783	6.05505	0.000152838	0.00411464	1.22382	4	0.000570707
EREG	1.33008	5.31796	-6.11043	0.000142474	0.0039447	1.22274	4	0.000547361
AP006284.1	-4.25368	-0.244194	6.15691	0.000134364	0.0038471	1.2216	4	0.000528409
ARHGEF25	-2.03364	4.04288	6.04059	0.000155675	0.00414299	1.2208	4	0.000576872
AC239868.1	-1.60358	3.52934	6.01181	0.000161496	0.00418622	1.22017	4	0.000589311
PSMG1	1.37717	6.4108	-6.12474	0.000139923	0.00390826	1.21897	4	0.000541404
RIMS3	-1.60655	3.71052	6.01551	0.000160734	0.00417955	1.20862	4	0.000587635
BIRC3	2.76979	2.87888	-5.93556	0.000178084	0.0043584	1.20307	4	0.000625644
ZNF429	-1.3739	3.61822	6.00208	0.000163516	0.00419529	1.19653	4	0.000593854
DKC1	1.64963	8.15944	-6.04529	0.000154746	0.00414299	1.19494	4	0.000574864
ARHGEF9	-1.16134	5.13906	6.07857	0.000148339	0.00403642	1.18179	4	0.000560736
COPS3	1.09654	6.28907	-6.09552	0.000145188	0.00396775	1.17457	4	0.000553604
CD74	-1.97439	2.27984	5.89868	0.000186758	0.00444183	1.16901	4	0.000643792
ZBTB2	1.27223	5.38258	-6.05656	0.000152545	0.00411464	1.14801	4	0.000570065
FAM114A1	-1.08195	4.53076	6.02156	0.000159498	0.00417832	1.14635	4	0.000585031
FAM238C	-3.2471	-0.642312	6.11628	0.000141425	0.00392423	1.14517	4	0.000544922
LRRC37A17P	-1.14856	3.57867	5.96077	0.000172403	0.00429566	1.14214	4	0.000613469
ANKRD20A8P	-2.45459	0.990109	5.88116	0.000191041	0.00448468	1.13527	4	0.000652509
TXNDC5	1.27012	7.83301	-6.01487	0.000160866	0.00417955	1.13112	4	0.000587912
ERH	1.31933	7.1845	-6.03847	0.000156096	0.00414299	1.12758	4	0.000577778
GEN1	1.12865	5.72709	-6.05337	0.000153165	0.00411464	1.12695	4	0.000571422
EMP1	2.40108	10.089	-5.90206	0.000185946	0.00444183	1.12072	4	0.00064212
LDAH	-1.40656	3.66758	5.94407	0.000176144	0.00432766	1.11636	4	0.000621521
GLRX2	1.30636	5.73701	-6.04192	0.000155413	0.00414299	1.1151	4	0.000576306
HMOX1	1.38096	4.74617	-6.00308	0.000163307	0.00419529	1.11404	4	0.000593386
RGCC	1.44059	6.28097	-6.03853	0.000156084	0.00414299	1.10587	4	0.000577753
TENT4A	0.909586	5.54063	-6.02724	0.000158347	0.00415678	1.09449	4	0.000582593
AL050341.2	-1.31229	3.26466	5.90149	0.000186083	0.00444183	1.09403	4	0.000642402
WDR5	0.894524	6.38629	-6.0359	0.000156608	0.00414299	1.09347	4	0.000578878
NF2	1.24687	6.05244	-6.03035	0.00015772	0.00414892	1.09192	4	0.000581257
S1PR1	1.56181	6.24027	-6.01809	0.000160205	0.00417955	1.08086	4	0.000586523
ZFP36L2	1.14843	5.70133	-6.01749	0.000160329	0.00417955	1.08051	4	0.000586784
NOP56	1.59966	8.4668	-5.9444	0.000176069	0.00432766	1.08048	4	0.000621361
PCMTD1	-1.30877	3.41376	5.89979	0.000186491	0.00444183	1.0788	4	0.000643242
DLX2	1.57907	5.49856	-5.99917	0.000164125	0.00419529	1.07485	4	0.000595214
EZH1	-2.12325	6.72996	6.00036	0.000163876	0.00419529	1.07315	4	0.00059466
LHFPL6	1.59449	3.15899	-5.86802	0.00019432	0.00451972	1.06883	4	0.000659076
MAPK1IP1L	1.20412	6.88428	-6.00382	0.000163153	0.00419529	1.06746	4	0.00059304
ATP6AP1L	-2.48866	0.956331	5.82146	0.000206441	0.00468172	1.06275	4	0.000683421
RAB13	-1.51957	7.23149	5.98669	0.000166769	0.00423788	1.06159	4	0.000601079
SMS	1.29432	7.9514	-5.95095	0.000174593	0.00431469	1.0539	4	0.000618199
MSH4	-1.57829	2.4313	5.81647	0.000207788	0.00468172	1.05244	4	0.00068608
BAG3	1.85641	4.2609	-5.92553	0.000180398	0.00439802	1.05237	4	0.000630543
NUAK1	2.26322	4.31681	-5.91775	0.000182218	0.00441543	1.04659	4	0.000634372
RBM3	1.07654	8.70423	-5.90751	0.000184641	0.00443827	1.04303	4	0.000639422
ATXN7L1	-1.17397	3.35199	5.87048	0.000193701	0.00451972	1.0426	4	0.000657844
PDIA3P1	-1.60739	3.34293	5.86262	0.000195686	0.00453482	1.04212	4	0.000661785
CDC45	1.48472	4.647	-5.94069	0.000176911	0.00433809	1.03889	4	0.000623157
GTF3C6	1.96886	5.78046	-5.97137	0.000170075	0.00428676	1.03661	4	0.000608387
ZNF815P	-2.09783	1.31494	5.78318	0.000217019	0.00476761	1.03541	4	0.000703939
MAP6	-1.81958	2.0786	5.78654	0.000216069	0.00476292	1.03368	4	0.00070213
TET1	-1.31454	5.05906	5.96031	0.000172505	0.00429566	1.03224	4	0.000613689
SDCCAG8	-1.16998	4.39852	5.9272	0.000180012	0.00439709	1.03189	4	0.000629727
AC091057.3	-1.92701	1.75579	5.77772	0.000218576	0.00477658	1.03162	4	0.000706889
TTC28	-1.13693	4.77815	5.94647	0.000175602	0.00432766	1.0297	4	0.000620363
KLHL36	-1.07989	5.31989	5.9664	0.000171163	0.00429566	1.02208	4	0.000610768
CBFB	1.30384	7.12354	-5.96064	0.000172433	0.00429566	1.02124	4	0.000613533
NUP153	1.45927	8.94608	-5.8755	0.000192446	0.00450463	1.01818	4	0.000655334
RAP1B	1.38283	8.2328	-5.90661	0.000184855	0.00443827	1.01373	4	0.000639865
ECHDC2	-1.08109	5.45909	5.96397	0.000171698	0.00429566	1.01243	4	0.000611935
INAFM2	1.33067	3.24903	-5.83525	0.000202769	0.0046479	1.01207	4	0.000676101
NIP7	1.96026	6.23579	-5.95761	0.000173104	0.00429566	1.01038	4	0.000614988
AC006111.2	2.66128	0.606299	-5.80337	0.000211368	0.00470704	1.0098	4	0.000693083
MAP6D1	1.08654	4.16057	-5.89462	0.000187742	0.00444849	1.00777	4	0.000645808
PPP1R3E	-1.41009	4.09702	5.88855	0.000189221	0.00446135	1.00679	4	0.000648824
AJUBA	1.27931	6.31844	-5.96184	0.000172166	0.00429566	1.00035	4	0.000612954
KANTR	-1.12953	4.65299	5.91109	0.00018379	0.00442951	0.991585	4	0.000637654
lcl|NC_045512.2_cds_YP_009724393.1_6	4.4741	-1.06864	-6.13466	0.000138182	0.00388842	0.990891	4	0.000537293
MYCBP	1.49899	5.06716	-5.91503	0.000182857	0.00441543	0.979626	4	0.000635708
PIK3CD	-1.63618	2.91756	5.7866	0.000216051	0.00476292	0.977478	4	0.000702095
IL17RD	-1.14773	5.0284	5.91577	0.000182684	0.00441543	0.972282	4	0.000635348
PRDM16	-1.99752	2.54448	5.75484	0.000225228	0.00483954	0.970595	4	0.000719299
L3MBTL3	-1.40438	3.39068	5.80746	0.000210245	0.00470704	0.960215	4	0.000690896
MAP2K5	-1.26713	3.78385	5.83244	0.000203512	0.00465649	0.95696	4	0.00067759
JAK3	-2.29689	3.94942	5.82453	0.000205616	0.00467925	0.951055	4	0.000681786
MTMR4	-1.01726	6.79434	5.92205	0.000181209	0.0044093	0.95055	4	0.000632253
MANEAL	1.13542	4.89133	-5.88662	0.000189695	0.00446135	0.946292	4	0.000649786
CHD3	-1.15149	6.55301	5.91883	0.000181963	0.00441543	0.941353	4	0.000633836
TRAF1	-2.00291	4.16064	5.83552	0.000202696	0.0046479	0.939689	4	0.000675953
AL133367.1	-1.45402	2.17636	5.71531	0.000237242	0.00496169	0.935271	4	0.000742771
PHF21A	-1.48231	6.80147	5.9015	0.00018608	0.00444183	0.929758	4	0.000642397
RASSF1	1.11927	3.85971	-5.81245	0.000208879	0.0046944	0.923731	4	0.000688225
UBE2N	1.44091	6.66083	-5.89673	0.00018723	0.0044447	0.921369	4	0.00064476
SSPO	-3.62041	0.134117	5.7818	0.000217412	0.00476761	0.916944	4	0.000704684
PDXDC2P-NPIPB14P	-1.30008	5.42604	5.88847	0.000189241	0.00446135	0.916385	4	0.000648866
TEX30	1.30913	3.84216	-5.80092	0.000212046	0.00470704	0.911895	4	0.000694396
RBMS2	-1.74248	6.22734	5.88686	0.000189636	0.00446135	0.906813	4	0.000649667
HIST1H2BD	-1.23287	3.18	5.7533	0.000225682	0.00483954	0.904398	4	0.000720134
PPFIA4	-2.3834	2.65929	5.70203	0.000241431	0.00503267	0.902285	4	0.000750865
TPCN1	-2.07541	3.23674	5.74052	0.000229503	0.00487231	0.89907	4	0.000727533
UBE3B	-0.944853	5.38429	5.87487	0.000192603	0.00450463	0.894233	4	0.000655649
NSUN2	1.65785	7.21936	-5.85852	0.000196729	0.00455066	0.894065	4	0.000663843
PPP3R1	1.3522	7.4014	-5.85439	0.000197786	0.00456677	0.893046	4	0.000665995
LINC01694	-2.11089	2.66723	5.68999	0.000245298	0.00504874	0.88202	4	0.000758239
DNAJC2	1.30554	6.62245	-5.8688	0.000194123	0.00451972	0.880381	4	0.000658685
ZNF35	1.37776	3.76219	-5.769	0.000221086	0.00480654	0.877702	4	0.000711609
PRPH	-3.99956	-0.118242	5.78773	0.000215733	0.00476292	0.874495	4	0.000701489
TRIM66	-1.71601	4.4116	5.80458	0.000211035	0.00470704	0.873159	4	0.000692436
SH3YL1	-1.30506	4.56327	5.81652	0.000207774	0.00468172	0.872723	4	0.000686054
FTX	-1.05007	5.73356	5.86438	0.000195239	0.00453277	0.86909	4	0.000660901
TBC1D32	-1.26507	5.45191	5.85207	0.000198385	0.00457225	0.866373	4	0.000667219
ANKZF1	-2.15998	4.61174	5.80101	0.000212022	0.00470704	0.861159	4	0.000694351
PDE6B	-1.72912	2.15978	5.64853	0.000259134	0.00517982	0.852059	4	0.000784723
SLC35F2	1.08862	7.40455	-5.82632	0.000205139	0.00467679	0.851837	4	0.000680837
ZNF544	1.19166	5.82201	-5.84676	0.000199757	0.0045955	0.848891	4	0.000670015
DDIAS	1.96999	5.25141	-5.81642	0.000207803	0.00468172	0.848626	4	0.00068611
LINC01291	1.67866	3.55121	-5.72818	0.000233254	0.00492517	0.848562	4	0.000734967
PAXIP1-AS1	-1.45075	4.5328	5.78897	0.000215381	0.00476292	0.839555	4	0.000700817
LYAR	1.81022	5.5282	-5.82076	0.000206631	0.00468172	0.838582	4	0.000683797
lcl|NC_045512.2_cds_YP_009724389.1_1	4.30321	-1.06459	-5.95744	0.000173144	0.00429566	0.833468	4	0.000615073
ANKRD36	-1.71788	5.78027	5.82807	0.000204672	0.00467457	0.832989	4	0.000679907
CTC1	-1.32284	4.53088	5.78278	0.000217132	0.00476761	0.829679	4	0.000704154
GPR173	-2.62421	2.12215	5.62226	0.000268339	0.00525472	0.829027	4	0.000801993
ADAM19	-0.951148	4.15705	5.76072	0.000223497	0.00483403	0.826681	4	0.0007161
SPATA7	-1.26644	2.91432	5.67213	0.000251158	0.00508464	0.821171	4	0.000769383
PLEKHA7	-2.08896	3.40709	5.68761	0.000246072	0.00504874	0.81364	4	0.000759704
CPAMD8	-2.78559	2.28698	5.60778	0.000273558	0.00527009	0.806846	4	0.000811588
IFT140	-2.02961	4.08387	5.73129	0.000232303	0.00491581	0.806483	4	0.000733091
PUS7	1.07111	6.5117	-5.81589	0.000207945	0.00468172	0.802698	4	0.000686389
AC124944.3	-1.21042	5.51146	5.80557	0.000210762	0.00470704	0.799568	4	0.000691904
ETF1	1.56013	8.09027	-5.7505	0.000226514	0.00483954	0.796959	4	0.000721663
SUV39H2	1.18587	4.57286	-5.74821	0.000227194	0.00483954	0.781409	4	0.000722913
CSRNP2	0.910478	6.27175	-5.80331	0.000211385	0.00470704	0.780211	4	0.000693116
TEAD4	1.08047	4.9634	-5.75738	0.000224478	0.00483954	0.76655	4	0.000717916
AHSA2P	-1.24549	7.53831	5.7552	0.00022512	0.00483954	0.762994	4	0.0007191
CCND3	1.31581	4.30034	-5.71771	0.000236494	0.00495423	0.762148	4	0.000741314
PHF5A	1.29759	5.71796	-5.77798	0.0002185	0.00477658	0.760727	4	0.000706746
CYCS	1.96558	8.49201	-5.69901	0.000242395	0.00503593	0.757436	4	0.000752711
AC087190.3	-6.74006	1.37647	5.6194	0.000269361	0.00525664	0.756315	4	0.000803883
SNRPD1	1.35552	7.09771	-5.76428	0.000222455	0.00482801	0.756068	4	0.000714164
AC019080.1	-2.3053	2.66755	5.58981	0.000280192	0.00532322	0.755787	4	0.000823581
SWT1	-1.51986	3.15954	5.63547	0.000263668	0.00524557	0.754816	4	0.000793285
AL161891.1	1.26852	2.90901	-5.61806	0.00026984	0.00525664	0.754574	4	0.000804767
MAP3K12	-1.72856	5.10666	5.74925	0.000226886	0.00483954	0.753187	4	0.000722348
TOR1A	1.28241	5.74566	-5.77215	0.000220174	0.00480322	0.751733	4	0.0007099
PNMA2	-1.46462	2.75959	5.60526	0.00027448	0.00527009	0.748897	4	0.000813267
KIAA1958	-0.962546	5.07025	5.75413	0.000225437	0.00483954	0.74857	4	0.000719684
STARD9	-1.20347	3.96877	5.68814	0.000245897	0.00504874	0.746018	4	0.000759373
TSC22D3	-1.60979	3.36307	5.64106	0.000261717	0.00521498	0.744112	4	0.000789615
PLAGL2	1.13386	5.86079	-5.77048	0.000220657	0.00480547	0.743046	4	0.000710806
PER3	-1.58665	5.05974	5.74124	0.000229283	0.00487231	0.742456	4	0.000727095
TP53RK	1.84426	4.51622	-5.70863	0.000239339	0.00499728	0.74088	4	0.000746836
CDC6	2.18001	6.42837	-5.75077	0.000226432	0.00483954	0.737011	4	0.000721512
BDH2	-1.54512	4.28897	5.6975	0.000242879	0.00503593	0.73618	4	0.000753636
POLR2C	1.44221	6.40625	-5.76267	0.000222928	0.00482998	0.735153	4	0.000715044
POLR3K	1.25729	4.88352	-5.72649	0.000233774	0.00492517	0.731941	4	0.000735989
WNT2B	-1.46126	2.85561	5.59356	0.000278794	0.00532322	0.725908	4	0.000821071
FAM226B	-1.48273	2.42049	5.56282	0.000290485	0.00546137	0.720492	4	0.000841756
PHACTR2	1.13759	4.53018	-5.69974	0.000242161	0.00503593	0.717935	4	0.000752263
ZNF530	1.64364	2.51825	-5.55998	0.000291592	0.00547405	0.715795	4	0.00084368
ANKRA2	-1.11995	3.99568	5.66559	0.000253342	0.00510437	0.712638	4	0.000773619
EMC8	1.0842	5.14245	-5.72596	0.000233939	0.00492517	0.712436	4	0.000736314
KRBA2	-1.42104	3.33025	5.61642	0.000270431	0.00525664	0.711119	4	0.000805856
TMC5	-1.57444	2.4586	5.55445	0.00029376	0.00549844	0.707298	4	0.000847432
CGAS	1.37861	5.1653	-5.71856	0.000236228	0.00495423	0.706351	4	0.000740797
MYOM1	-1.70655	2.21412	5.53713	0.000300662	0.00558631	0.703161	4	0.000859445
TYMS	1.75086	8.09407	-5.67916	0.000248834	0.00505377	0.702656	4	0.000764905
NDRG2	-1.22654	3.39815	5.61335	0.000271539	0.00525664	0.695828	4	0.000807894
KTI12	1.86365	3.81859	-5.62726	0.000266561	0.00525472	0.690255	4	0.000798692
MRPS17	1.13456	6.43345	-5.73121	0.000232329	0.00491581	0.686934	4	0.000733141
NMRK1	-1.55439	3.76313	5.62487	0.000267409	0.00525472	0.684129	4	0.00080027
SGMS2	2.39896	5.23277	-5.68601	0.000246591	0.00504874	0.683035	4	0.000760685
OTUB2	-1.79918	3.37497	5.59164	0.000279512	0.00532322	0.682763	4	0.000822362
C11orf80	-1.1757	4.78665	5.68928	0.000245529	0.00504874	0.682427	4	0.000758677
DISP1	-1.46517	2.51543	5.53898	0.000299914	0.00558061	0.681828	4	0.00085809
AC068669.1	-1.51633	2.33384	5.52803	0.000304355	0.00563013	0.681773	4	0.000866101
FKRP	1.62197	3.39717	-5.59221	0.000279296	0.00532322	0.680168	4	0.000821974
MAFF	1.75612	3.97518	-5.62918	0.000265881	0.00525472	0.677432	4	0.000797426
ELOA	0.893375	7.46946	-5.69656	0.00024318	0.00503593	0.676905	4	0.00075421
CYREN	1.41062	5.00903	-5.68665	0.000246381	0.00504874	0.672038	4	0.000760289
lcl|NC_045512.2_cds_YP_009724390.1_3	4.53244	-0.640196	-5.71805	0.000236386	0.00495423	0.671374	4	0.000741106
NICN1	-1.294	3.7655	5.60645	0.000274044	0.00527009	0.65449	4	0.000812473
LINC01203	-1.76165	3.63896	5.58992	0.000280151	0.00532322	0.65169	4	0.000823508
AMOTL2	2.01383	5.60167	-5.68026	0.000248471	0.00505377	0.649574	4	0.000764223
MCM10	2.06536	4.84657	-5.64943	0.000258825	0.00517982	0.643537	4	0.000784135
GTF2A2	1.35562	5.92321	-5.6916	0.000244778	0.00504874	0.639089	4	0.000757252
BIRC5	1.04842	7.36605	-5.66618	0.000253143	0.00510437	0.631007	4	0.000773233
NOG	2.10183	2.5354	-5.48876	0.000320878	0.0058001	0.629831	4	0.000895852
PBX2	-1.17225	7.18743	5.6672	0.000252802	0.00510437	0.622348	4	0.000772573
SERPINF1	-1.71943	1.80354	5.45858	0.000334228	0.0059648	0.621768	4	0.000919799
FTSJ1	0.88202	5.45798	-5.67504	0.000250192	0.00507321	0.621546	4	0.000767502
EEF1E1	1.14827	6.25686	-5.68078	0.000248302	0.00505377	0.616354	4	0.000763907
MPP6	1.20075	6.15384	-5.67976	0.000248636	0.00505377	0.616077	4	0.000764533
STRADA	-0.92401	5.79083	5.68056	0.000248372	0.00505377	0.614414	4	0.000764038
ANKRD36C	-1.84927	4.24062	5.60261	0.000275451	0.00528073	0.614282	4	0.000815032
TSPEAR-AS1	-3.58265	1.09263	5.45325	0.000336646	0.00596868	0.614267	4	0.000924064
ZC3H12C	1.23695	4.5462	-5.62375	0.000267807	0.00525472	0.614016	4	0.000801009
ZNF846	-1.45153	3.22894	5.53038	0.000303395	0.00562059	0.60428	4	0.000864377
GALNT12	-1.04859	4.48612	5.61511	0.000270901	0.00525664	0.602232	4	0.000806721
ZWINT	1.64718	6.61109	-5.65461	0.000257055	0.00517093	0.594138	4	0.000780758
GINS3	1.84606	4.2611	-5.58547	0.000281823	0.00534618	0.592873	4	0.000826495
RNF150	-1.36075	2.98286	5.50597	0.00031352	0.00575757	0.592338	4	0.000882537
ACBD4	-3.06678	2.62616	5.45398	0.000336315	0.00596868	0.592298	4	0.000923482
FGF11	-0.988516	5.39368	5.65186	0.000257994	0.00517337	0.590436	4	0.000782551
NFKB1	2.18907	4.83667	-5.60572	0.00027431	0.00527009	0.58657	4	0.000812958
HECTD4	-0.891419	5.51609	5.65195	0.000257962	0.00517337	0.583499	4	0.000782491
AL353763.2	-1.42769	3.07352	5.49932	0.000316342	0.00578421	0.576695	4	0.000887663
AC012321.1	1.33347	5.11829	-5.62126	0.000268695	0.00525472	0.574289	4	0.000802653
KIAA1109	-1.0893	5.85084	5.64531	0.000260246	0.00519383	0.567264	4	0.000786832
RFC3	1.80048	5.77713	-5.62705	0.000266635	0.00525472	0.564513	4	0.000798831
TNFRSF21	1.02511	4.66613	-5.59364	0.000278764	0.00532322	0.561429	4	0.000821018
POMP	1.54343	6.74788	-5.62601	0.000267002	0.00525472	0.556423	4	0.000799513
AC108062.1	-2.44384	1.09416	5.39922	0.00036227	0.00618369	0.553236	4	0.000967938
WBP2	-1.06504	5.3709	5.62246	0.000268267	0.00525472	0.551642	4	0.000801861
SLC30A1	2.15108	6.04689	-5.61375	0.000271394	0.00525664	0.55054	4	0.000807626
MRPL17	1.06093	5.55555	-5.62348	0.000267902	0.00525472	0.549556	4	0.000801184
PITPNA	1.12221	6.11401	-5.63159	0.000265031	0.00525472	0.547949	4	0.000795839
CORO2A	-1.61427	3.68578	5.50834	0.000312523	0.00574761	0.532215	4	0.000880718
AL135999.1	-1.81303	3.56028	5.49449	0.000318408	0.00579675	0.529018	4	0.000891395
COPRS	1.0913	5.83661	-5.6129	0.000271702	0.00525664	0.526005	4	0.000808191
SERPING1	-1.84769	5.06568	5.57199	0.000286945	0.00542709	0.514997	4	0.000835565
HSPE1P3	1.7184	4.60689	-5.54901	0.000295909	0.00552232	0.513055	4	0.000851128
PEX1	-0.877662	5.81398	5.60763	0.000273613	0.00527009	0.512324	4	0.000811689
EOGT	1.25984	4.87142	-5.56469	0.000289761	0.00546137	0.510053	4	0.000840495
AC008105.3	-2.92794	1.6647	5.36419	0.000379996	0.00631412	0.508893	4	0.000997351
EME1	-1.38974	4.62579	5.55302	0.000294323	0.00550085	0.508537	4	0.000848403
SKA3	1.31146	4.97488	-5.56561	0.000289401	0.00546137	0.505487	4	0.000839867
YPEL4	-1.61425	2.47913	5.40233	0.00036074	0.00616817	0.503961	4	0.000965385
CAPN3	-2.69429	0.171268	5.39766	0.000363039	0.00618369	0.500113	4	0.000969221
BYSL	1.42265	5.08408	-5.56391	0.00029006	0.00546137	0.498665	4	0.000841016
USP49	-1.08295	5.28135	5.57633	0.000285282	0.00540371	0.492943	4	0.000832635
APOBEC3D	-1.20905	3.16409	5.44796	0.000339066	0.00596868	0.492417	4	0.00092831
AC005332.4	-1.23318	2.63623	5.40976	0.00035711	0.00613928	0.492153	4	0.000959292
HYKK	-1.46361	4.13735	5.51047	0.000311626	0.00573945	0.491007	4	0.000879078
GSTM2	-2.06855	2.31162	5.37449	0.000374688	0.00627937	0.487018	4	0.000988564
TMEM74B	-3.67948	1.08315	5.35169	0.000386542	0.00636011	0.486313	4	0.00100806
TGFB3	-1.42405	2.69492	5.39751	0.000363114	0.00618369	0.473776	4	0.000969345
GSTO2	-0.956284	3.76471	5.47803	0.000325555	0.00587625	0.473598	4	0.00090432
EPG5	-0.885813	5.14269	5.55698	0.000292763	0.0054879	0.471491	4	0.000845711
PPP2R3C	1.19932	4.12421	-5.49238	0.000319315	0.00579675	0.465453	4	0.000893029
PLEKHA2	-1.03582	4.14808	5.49173	0.000319595	0.00579675	0.459563	4	0.000893532
CA14	-1.41024	2.37619	5.36345	0.00038038	0.00631412	0.456072	4	0.000997982
ESRP1	-1.56956	3.14068	5.41138	0.000356324	0.00613928	0.453431	4	0.000957966
ZNF177	-1.31557	3.35781	5.43076	0.000347067	0.00606026	0.452473	4	0.000942194
MCF2L2	-1.68505	2.62175	5.37045	0.00037676	0.00629742	0.448609	4	0.000992005
SERTAD1	2.38527	2.89038	-5.3692	0.000377404	0.00629986	0.447896	4	0.000993072
HSPE1	1.68034	7.46006	-5.51996	0.000307676	0.00567495	0.443489	4	0.000872034
RRS1	2.06289	3.62553	-5.42532	0.00034964	0.00606026	0.439381	4	0.000946608
AL358472.2	-1.88397	2.28888	5.33617	0.000394849	0.0064548	0.433855	4	0.00102146
MALAT1	-1.08818	8.91884	5.44744	0.000339308	0.00596868	0.433221	4	0.000928732
HEMK1	-2.46072	3.76936	5.42649	0.000349083	0.00606026	0.431476	4	0.000945656
FDX1	1.21374	5.51669	-5.53321	0.000302247	0.00560752	0.428745	4	0.000862309
DHX33	0.815671	6.28927	-5.5453	0.000297385	0.00554169	0.423039	4	0.000853655
TPT1-AS1	-1.5508	5.04987	5.50205	0.000315179	0.00577129	0.411961	4	0.000885555
CLSPN	1.72928	5.96905	-5.52144	0.000307064	0.00567194	0.410942	4	0.000870945
DNHD1	-2.12364	4.57064	5.47097	0.000328675	0.00591568	0.410883	4	0.000909921
NRBP2	-1.53008	4.81925	5.49131	0.000319776	0.00579675	0.410665	4	0.000893858
ZNF254	-1.07244	4.18728	5.45834	0.000334335	0.0059648	0.409926	4	0.000919988
PER2	1.28368	4.51988	-5.47332	0.000327635	0.00590537	0.408596	4	0.000908059
UBE2L6	-1.42887	4.91888	5.49186	0.000319536	0.00579675	0.403776	4	0.000893427
AL590399.1	-1.19158	3.01606	5.36124	0.000381531	0.00631874	0.387466	4	0.000999875
HAUS4	-0.927518	4.28311	5.44618	0.000339888	0.00596868	0.383942	4	0.000929746
LINC01355	-1.97596	3.17641	5.35342	0.000385633	0.00635997	0.383578	4	0.00100658
HOXD1	1.11605	4.68137	-5.46054	0.000333344	0.0059648	0.376239	4	0.000918235
SLITRK5	-0.928766	5.25973	5.49211	0.000319432	0.00579675	0.374179	4	0.00089324
LINC02506	-1.23646	2.84028	5.33783	0.000393951	0.00644847	0.373935	4	0.00102002
CNPY4	-1.11368	4.47827	5.44932	0.000338444	0.00596868	0.373191	4	0.00092722
SYDE2	1.14253	5.46466	-5.48906	0.000320746	0.0058001	0.368185	4	0.000895612
TAF5L	0.860654	5.92353	-5.50251	0.000314984	0.00577129	0.365962	4	0.0008852
HOXD10	-1.29624	2.62105	5.3106	0.000408946	0.0065832	0.359232	4	0.00104371
FAM136A	1.06328	8.19695	-5.4273	0.0003487	0.00606026	0.353735	4	0.000944999
HIVEP1	1.15664	4.73003	-5.44638	0.000339793	0.00596868	0.353542	4	0.000929581
AC090616.6	-1.69428	2.59158	5.29594	0.000417272	0.00663285	0.349196	4	0.00105657
AVEN	1.25944	2.85867	-5.31477	0.00040661	0.00657226	0.347045	4	0.00104006
PA2G4	1.78101	7.55601	-5.44467	0.000340582	0.00596868	0.345011	4	0.000930959
GABPB1	1.41168	4.93802	-5.44753	0.000339266	0.00596868	0.344817	4	0.000928659
AC007406.5	-1.15612	2.75761	5.31167	0.000408347	0.0065832	0.344461	4	0.00104277
MAGIX	-2.25178	1.31075	5.2328	0.000455274	0.00698206	0.340439	4	0.00111437
ZNF251	-1.04387	5.18141	5.46282	0.000332315	0.0059648	0.339069	4	0.00091641
HEY1	1.21156	5.01868	-5.44808	0.000339013	0.00596868	0.336865	4	0.000928217
AASDH	-1.22647	3.97635	5.39072	0.000366488	0.00621557	0.336083	4	0.000974939
WDR1	1.47289	6.92263	-5.46112	0.000333083	0.0059648	0.330461	4	0.000917773
IDNK	-1.86692	3.02765	5.30566	0.00041173	0.00660284	0.326445	4	0.00104803
EIF3J	1.43558	6.92425	-5.45753	0.000334704	0.0059648	0.325317	4	0.000920641
ZPR1	0.874386	7.3695	-5.44505	0.000340406	0.00596868	0.321567	4	0.000930652
MVP	-2.87268	2.96805	5.27403	0.000430057	0.00673454	0.315714	4	0.00107611
POLR3C	1.14842	5.79544	-5.45846	0.000334285	0.0059648	0.312493	4	0.0009199
ENDOV	-1.36218	4.21057	5.38722	0.000368238	0.00621557	0.31118	4	0.000977825
IPPK	1.01696	4.21179	-5.38812	0.000367789	0.00621557	0.310484	4	0.000977085
FAM227A	-1.53876	4.27196	5.38799	0.00036785	0.00621557	0.309027	4	0.000977186
WSB1	-1.5233	7.64518	5.41857	0.000352858	0.00609102	0.307673	4	0.000952097
GBAP1	-2.03228	3.34311	5.30809	0.000410357	0.00659752	0.301261	4	0.0010459
PSMD11	1.12011	7.37569	-5.42613	0.000349254	0.00606026	0.298199	4	0.000945949
PSME3	1.65216	8.37458	-5.37187	0.000376028	0.0062935	0.29429	4	0.000990791
GPRC5D-AS1	-1.57071	2.65164	5.25634	0.000440687	0.00686701	0.289163	4	0.00109232
ARRDC3	-1.0908	5.20472	5.4264	0.000349125	0.00606026	0.287571	4	0.000945727
RYBP	0.9619	6.3434	-5.44518	0.000340346	0.00596868	0.285006	4	0.000930546
ZNF224	-0.911961	4.84144	5.40742	0.000358251	0.00615054	0.283794	4	0.000961212
LRSAM1	-1.46491	3.32274	5.30566	0.000411732	0.00660284	0.28365	4	0.00104803
EIF1AD	0.824725	5.63772	-5.43818	0.000343592	0.00601309	0.282601	4	0.000936192
UNC5CL	-2.23967	1.2386	5.18417	0.000487074	0.00720812	0.277423	4	0.00116339
CA11	-1.77511	4.56143	5.37945	0.000372163	0.00625362	0.276289	4	0.000984352
ZNF396	-1.28363	2.40824	5.23384	0.000454621	0.00698206	0.273928	4	0.0011134
MAPKAPK5-AS1	-1.01541	4.29052	5.36663	0.00037873	0.00630536	0.272236	4	0.000995263
SPDYE3	1.23609	3.76234	-5.3281	0.000399238	0.006493	0.269798	4	0.00102845
SUPT3H	-1.35455	4.24038	5.35576	0.0003844	0.00634963	0.264151	4	0.00100457
INTS7	1.4218	6.04692	-5.42368	0.000350418	0.00606545	0.264075	4	0.00094794
IER3IP1	0.960247	5.91305	-5.42765	0.000348535	0.00606026	0.262528	4	0.000944715
LRRC36	-3.26647	1.19501	5.17241	0.000495117	0.00723408	0.262315	4	0.00117562
AC015802.4	-2.61542	0.828052	5.17479	0.000493482	0.00723408	0.261669	4	0.00117315
RABEPK	0.916322	5.59675	-5.42045	0.000351962	0.00608384	0.260648	4	0.000950572
RHBDL2	-1.41801	1.86358	5.18723	0.000485005	0.00719514	0.254693	4	0.00116023
AC124944.2	-1.28739	3.05999	5.26193	0.000437299	0.00682262	0.248042	4	0.00108719
SYT15	-2.10628	1.08817	5.15998	0.000503777	0.00730417	0.246554	4	0.00118865
AC092720.2	-2.29163	2.27241	5.19126	0.000482297	0.00719514	0.246176	4	0.00115607
CRYZL1	-1.45242	6.13245	5.41072	0.000356646	0.00613928	0.242497	4	0.00095851
GRPEL1	1.93547	5.49246	-5.38685	0.000368425	0.00621557	0.242485	4	0.000978132
ZNF836	-1.74958	2.47919	5.21002	0.000469886	0.00708696	0.241789	4	0.0011368
TUFT1	0.921186	4.66109	-5.36273	0.000380753	0.00631412	0.238105	4	0.000998596
MINOS1	1.24398	6.29425	-5.40616	0.000358864	0.00615243	0.234908	4	0.000962241
AC004656.1	-1.22889	2.87112	5.23914	0.000451294	0.00698071	0.234062	4	0.00110841
TRIM56	-1.02108	5.69446	5.4052	0.000359333	0.00615243	0.233574	4	0.00096303
ELL3	-1.22638	3.74887	5.30147	0.000414111	0.00661092	0.232019	4	0.00105171
KCTD19	-3.20664	1.21526	5.14844	0.000511959	0.00736953	0.231421	4	0.0012008
AC092718.4	1.24098	2.76686	-5.22523	0.000460076	0.00703061	0.230483	4	0.00112173
NIFK	1.50386	6.54137	-5.39605	0.000363833	0.00618761	0.228263	4	0.00097054
RALGAPA2	-0.958926	4.06186	5.31678	0.00040549	0.00656936	0.221573	4	0.00103831
ENY2	0.885454	5.68731	-5.39278	0.000365461	0.00620695	0.217729	4	0.00097324
AL157392.3	-1.57054	2.55683	5.19886	0.000477227	0.00716293	0.216548	4	0.00114824
C19orf18	-2.16217	1.03224	5.13066	0.000524847	0.00743661	0.20828	4	0.00121981
FAM111A-DT	-1.69286	2.04301	5.15973	0.000503955	0.00730417	0.207389	4	0.00118891
PNCK	-4.41903	0.636187	5.14872	0.000511757	0.00736953	0.204476	4	0.0012005
CYB5RL	-1.03474	4.90411	5.34977	0.000387562	0.0063686	0.198618	4	0.00100972
LETMD1	-1.11468	6.46765	5.38239	0.000370669	0.00624083	0.197752	4	0.00098185
QTRT2	0.964805	6.12241	-5.38192	0.000370908	0.00624083	0.194795	4	0.000982252
TNNI3	-2.53679	-0.428487	5.18743	0.000484873	0.00719514	0.194563	4	0.00116002
RNF138	1.08887	6.3881	-5.37614	0.000373843	0.00627352	0.189649	4	0.000987157
AC006946.2	-1.3422	2.46939	5.17488	0.000493419	0.00723408	0.187744	4	0.00117305
SOHLH2	-1.50591	1.71806	5.12926	0.000525873	0.00743695	0.185279	4	0.00122131
SNRPB	1.45347	6.29198	-5.36795	0.000378048	0.0063023	0.184348	4	0.000994137
SFXN1	0.947141	7.46615	-5.33985	0.000392863	0.00643898	0.179281	4	0.00101827
ABHD18	-1.11629	4.32004	5.29699	0.000416669	0.00663158	0.171548	4	0.00105564
CHRNB1	-1.2213	3.33026	5.22923	0.00045753	0.00700015	0.17099	4	0.00111779
DNAJC15	1.13163	4.43803	-5.30109	0.000414326	0.00661092	0.170055	4	0.00105204
LDHA	1.88203	9.38126	-5.23263	0.000455384	0.00698206	0.16977	4	0.00111454
HOMEZ	-0.995907	4.04997	5.27842	0.00042746	0.00671048	0.168726	4	0.0010721
PRDX4	1.62334	6.39072	-5.35266	0.000386031	0.00635997	0.167415	4	0.00100723
AC107375.1	-1.1987	2.64868	5.17563	0.000492901	0.00723408	0.166845	4	0.00117226
AP000769.1	-1.48298	3.34677	5.22192	0.000462193	0.00705444	0.166039	4	0.00112499
UBE2J1	0.954173	6.23887	-5.35749	0.000383491	0.00634288	0.159819	4	0.00100309
AREG	1.64585	4.42102	-5.28123	0.000425811	0.0066929	0.15008	4	0.00106955
PFN4	-1.55223	2.05185	5.11838	0.000533952	0.0075235	0.149144	4	0.0012331
VASH2	-1.05694	3.81205	5.24639	0.00044679	0.006945	0.145933	4	0.00110161
ISG20L2	1.17297	6.47827	-5.34212	0.00039164	0.00642727	0.143749	4	0.00101631
ITGA2B	-2.50149	0.720121	5.08018	0.000563369	0.00769796	0.13866	4	0.00127546
DHRS1	-1.45478	3.33355	5.20289	0.000474558	0.00713134	0.138531	4	0.00114409
PDE4D	1.5166	5.33369	-5.31459	0.000406708	0.00657226	0.135986	4	0.00104021
DYRK3	1.42522	4.3485	-5.26751	0.000433946	0.00677866	0.133212	4	0.00108208
E2F6	1.29498	6.09937	-5.33305	0.00039654	0.00646575	0.13189	4	0.00102416
NT5C3A	1.07856	6.35292	-5.33452	0.00039574	0.00646103	0.129851	4	0.00102288
SLC35G2	1.32203	4.78812	-5.28892	0.000421321	0.00665943	0.128713	4	0.00106275
C19orf66	-1.7519	3.31961	5.18866	0.000484039	0.00719514	0.126807	4	0.00115875
PNP	1.27067	5.67684	-5.32109	0.000403098	0.00654737	0.123815	4	0.00103455
NAV3	1.46485	2.75527	-5.14214	0.000516483	0.00740548	0.122512	4	0.00120752
SPTBN4	-2.79375	1.54269	5.06929	0.000572076	0.00772562	0.121074	4	0.00128842
ZNF512	-1.08158	5.88759	5.32813	0.000399222	0.006493	0.120389	4	0.00102842
POLR2D	1.1469	7.15405	-5.30227	0.000413653	0.00661092	0.110777	4	0.001051
MYO18A	-1.9669	3.92342	5.21907	0.000464021	0.0070653	0.109476	4	0.00112779
CFLAR	-0.898647	6.65405	5.319	0.000404256	0.00655776	0.10922	4	0.00103637
RPN1	0.971086	7.24191	-5.29756	0.000416341	0.00663158	0.106141	4	0.00105514
ZNF333	-1.9494	4.03625	5.21919	0.000463945	0.0070653	0.0984616	4	0.00112768
EFCAB13	-1.7047	3.93415	5.21346	0.000467647	0.00707792	0.096755	4	0.00113334
SEMA4A	-3.29059	2.2304	5.06542	0.000575199	0.00772562	0.0946492	4	0.00129304
CKS2	0.953158	6.0313	-5.31083	0.000408817	0.0065832	0.0939654	4	0.0010435
MIR4435-2HG	1.18532	5.29691	-5.2879	0.000421913	0.00665943	0.0925755	4	0.00106365
CA5B	-1.81025	3.40456	5.16893	0.000497529	0.00725258	0.0921698	4	0.00117927
MKS1	-0.993377	5.17631	5.28735	0.000422236	0.00665943	0.0899599	4	0.00106414
TIMM23	1.61048	5.64227	-5.28921	0.000421158	0.00665943	0.0882003	4	0.0010625
LMBRD1	-1.34248	2.96709	5.13979	0.000518183	0.00740548	0.0870133	4	0.00121003
LSM3	1.12675	5.93727	-5.30131	0.000414202	0.00661092	0.0851021	4	0.00105185
TIMM22	1.0702	4.30402	-5.23299	0.000455157	0.00698206	0.0830897	4	0.0011142
GNL3L	0.814196	4.99476	-5.2677	0.000433828	0.00677866	0.0766409	4	0.0010819
ZBTB22	-1.89698	3.68118	5.17712	0.000491881	0.00723408	0.0747984	4	0.00117071
NDUFC2	1.06116	5.67036	-5.28577	0.000423155	0.00665943	0.0688983	4	0.00106553
NOP2	1.12339	6.15459	-5.29165	0.000419742	0.00665539	0.068566	4	0.00106034
SLC25A44	0.860355	5.92675	-5.29225	0.000419395	0.00665539	0.0673015	4	0.00105981
DIMT1	1.37007	6.12936	-5.28628	0.000422859	0.00665943	0.0664362	4	0.00106508
HEG1	1.47797	3.39641	-5.14978	0.000511002	0.00736953	0.0619985	4	0.00119939
KANK1	-1.28391	3.1445	5.13266	0.000523379	0.00742412	0.0546586	4	0.00121766
POLR1E	0.914677	5.74141	-5.27739	0.000428072	0.00671177	0.0518636	4	0.00107305
GAR1	1.80905	4.95196	-5.23479	0.000454024	0.00698206	0.0494661	4	0.0011125
ZSCAN5A	1.62994	2.34014	-5.05902	0.000580411	0.00775495	0.0475202	4	0.00130071
DENR	1.0111	7.66001	-5.23824	0.000451859	0.00698092	0.0472752	4	0.00110926
C1QBP	1.41732	7.25174	-5.24877	0.000445322	0.0069307	0.043232	4	0.00109938
POP1	2.29858	3.2846	-5.10855	0.000541358	0.00757089	0.0402675	4	0.00124384
NCOA5	1.33369	4.58188	-5.21618	0.000465887	0.0070682	0.0397196	4	0.00113065
CLMN	-1.59784	3.42369	5.13526	0.00052148	0.00740548	0.0354038	4	0.00121488
URB2	1.71334	5.41036	-5.24285	0.000448985	0.00696924	0.0345908	4	0.00110493
FBXL2	-1.85662	4.10844	5.17913	0.000490507	0.00723408	0.0332422	4	0.00116862
RNF19B	1.16516	5.024	-5.23388	0.000454592	0.00698206	0.0311939	4	0.00111335
AL391684.1	-1.85912	2.96361	5.08942	0.0005561	0.00767929	0.0302496	4	0.00126489
STAC2	-2.70093	1.63163	5.00315	0.00062812	0.00809412	0.0284208	4	0.00136984
TTC21A	-1.6395	3.00039	5.09477	0.000551931	0.00764068	0.0257697	4	0.00125898
PLK2	1.97214	3.44984	-5.11392	0.000537301	0.00755766	0.018851	4	0.00123797
L3MBTL1	-1.67737	4.37742	5.18763	0.000484739	0.00719514	0.0169351	4	0.00115982
TXNL4B	0.839881	4.7353	-5.21226	0.000468428	0.00708127	0.0168688	4	0.00113453
AC068888.1	-1.49773	4.45951	5.19272	0.000481318	0.00719514	0.0149604	4	0.00115456
NFKBIE	1.26284	2.79982	-5.07344	0.000568742	0.00772562	0.0141514	4	0.00128348
PFN1	1.1342	8.46576	-5.17326	0.000494534	0.00723408	0.0134948	4	0.00117474
ZKSCAN3	-1.20512	4.35697	5.18631	0.000485628	0.00719514	0.0112186	4	0.00116118
KIZ	-1.22766	3.80931	5.14939	0.00051128	0.00736953	0.0095752	4	0.0011998
PINX1	1.15814	3.40614	-5.11892	0.00053355	0.0075235	0.0095598	4	0.00123251
WDR60	-1.14793	4.95609	5.21758	0.000464983	0.0070682	0.0070513	4	0.00112927
SCG5	-1.55956	3.03418	5.08488	0.000559658	0.00768876	0.00652137	4	0.00126991
BHLHE40	1.2547	5.81431	-5.2421	0.000449451	0.00696924	0.00577561	4	0.00110563
SPC25	1.66595	4.45672	-5.1796	0.000490186	0.00723408	0.00198029	4	0.00116813
JPH3	-1.257	3.19183	5.096	0.000550979	0.00764068	-0.00282085	4	0.00125762
STXBP1	-0.868622	5.42183	5.23197	0.000455795	0.00698206	-0.00529001	4	0.00111515
ERBB3	-2.33239	2.42535	5.01522	0.000617467	0.00801314	-0.00963945	4	0.0013546
NDUFA6	0.851074	6.22701	-5.2404	0.000450511	0.00697714	-0.00990431	4	0.00110723
AC011450.1	-1.51494	3.17582	5.08385	0.000560474	0.0076903	-0.0117776	4	0.00127111
ZNF239	1.30135	3.92661	-5.13962	0.000518306	0.00740548	-0.0136737	4	0.00121021
CDHR2	-2.96219	0.332265	4.97153	0.000656969	0.00829307	-0.0156376	4	0.00141031
TLNRD1	1.67852	4.08425	-5.14349	0.00051551	0.00740381	-0.016401	4	0.00120608
TMEM91	-3.27738	2.62096	5.00236	0.000628825	0.00809412	-0.0190391	4	0.00137084
BNC2	1.69706	2.7323	-5.03549	0.000600013	0.0079083	-0.0211465	4	0.00132945
DUSP19	-1.45332	3.0394	5.06562	0.000575037	0.00772562	-0.0219403	4	0.0012928
SPRED2	1.0377	7.34041	-5.20351	0.000474148	0.00713134	-0.0225665	4	0.00114346
LINC02541	-1.50464	3.53185	5.10228	0.000546144	0.00760216	-0.0241628	4	0.00125072
SBDSP1	1.19334	4.68036	-5.17628	0.000492457	0.00723408	-0.0267239	4	0.00117159
TPM3	1.23924	9.08274	-5.11198	0.000538766	0.00755766	-0.0273128	4	0.00124009
TRAF3IP2	-1.31793	3.05634	5.06761	0.000573431	0.00772562	-0.0273364	4	0.00129043
WDR27	-1.34368	4.55255	5.16923	0.000497319	0.00725258	-0.0289921	4	0.00117895
MAP2K4	1.23933	5.52587	-5.20996	0.000469925	0.00708696	-0.0297421	4	0.00113686
PLEKHA4	-1.91758	1.74318	4.97108	0.000657389	0.00829307	-0.0299566	4	0.00141089
DGCR8	0.935062	5.35089	-5.20796	0.00047123	0.00709818	-0.0305345	4	0.0011389
RP9	0.89769	5.52421	-5.21357	0.000467573	0.00707792	-0.0322114	4	0.00113322
PHACTR1	-2.41899	0.938988	4.94599	0.000681309	0.00848524	-0.0348102	4	0.00144408
TMEM143	-2.31995	1.33714	4.94596	0.000681341	0.00848524	-0.0418502	4	0.00144412
SPACA9	-2.47844	2.92002	5.0209	0.000612527	0.00798507	-0.0441241	4	0.00134753
TOR3A	0.846704	6.22858	-5.21617	0.000465888	0.0070682	-0.0449752	4	0.00113065
POP7	1.14825	4.24543	-5.13573	0.000521139	0.00740548	-0.0504322	4	0.00121438
PGAM1P8	-1.68848	1.70452	4.95314	0.000674398	0.00841534	-0.05334	4	0.00143435
RANBP10	-1.50123	5.59741	5.19554	0.000479429	0.00718746	-0.0535741	4	0.00115165
LRRC20	-1.4961	4.22996	5.12903	0.000526047	0.00743695	-0.0568329	4	0.00122156
KCNH2	-2.56651	1.09102	4.92874	0.000698292	0.00857926	-0.0588562	4	0.0014677
MPHOSPH6	1.35967	4.75456	-5.15403	0.000507978	0.00734566	-0.0622543	4	0.0011949
KHSRP	1.15511	6.8822	-5.18862	0.000484071	0.00719514	-0.0652914	4	0.00115879
LIG4	-1.07508	3.96232	5.10836	0.000541504	0.00757089	-0.0660345	4	0.00124405
SAMD4A	0.961151	5.47459	-5.18685	0.00048526	0.00719514	-0.0668908	4	0.00116062
ZNF233	-1.49388	2.14345	4.96913	0.000659218	0.00829475	-0.0669957	4	0.00141341
PPP2CB	1.32621	6.13048	-5.18908	0.000483759	0.00719514	-0.0747902	4	0.00115832
STAG3	-1.31808	3.12791	5.03635	0.000599287	0.00790697	-0.0806556	4	0.0013284
AKIRIN1	1.03864	8.35697	-5.11334	0.000537737	0.00755766	-0.0817103	4	0.0012386
CSPG4P12	-1.74323	3.3468	5.04381	0.000593005	0.00785946	-0.0822353	4	0.00131922
PWP2	1.51771	5.73048	-5.17284	0.00049482	0.00723408	-0.0852458	4	0.00117517
EFHC1	-1.16269	5.58848	5.17677	0.000492118	0.00723408	-0.0872238	4	0.00117107
CCDC180	-2.32916	3.33661	5.02835	0.000606107	0.00796615	-0.0880581	4	0.00133829
LPXN	-1.74284	1.94	4.93577	0.000691324	0.00855066	-0.0932469	4	0.00145806
MXRA8	-3.23763	1.62567	4.90838	0.000718923	0.00871305	-0.0956398	4	0.00149588
BCL2A1	1.33215	1.83262	-4.92865	0.000698383	0.00857926	-0.0975916	4	0.00146783
PALM3	-1.72716	3.41815	5.03878	0.000597235	0.00788812	-0.100003	4	0.00132541
WDR20	1.32329	4.90656	-5.1354	0.00052138	0.00740548	-0.100513	4	0.00121473
UBE2L3	0.867999	6.85396	-5.16665	0.000499111	0.00725891	-0.102147	4	0.00118165
MAD2L1BP	1.08675	5.40758	-5.15776	0.000505337	0.00731582	-0.103863	4	0.00119097
MAPK13	-1.35884	3.1714	5.02032	0.00061303	0.00798507	-0.106648	4	0.00134825
SNRPA1	1.07253	6.56566	-5.1667	0.000499074	0.00725891	-0.108587	4	0.00118159
ZNF519	-1.16302	5.0409	5.13739	0.000519929	0.00740548	-0.114135	4	0.0012126
TRIM36	1.52767	1.88832	-4.91474	0.000712412	0.00865912	-0.118179	4	0.00148705
AC019197.1	-1.3735	1.99215	4.92387	0.000703173	0.00860227	-0.119371	4	0.00147442
AC139769.1	-0.946316	4.52636	5.10649	0.000542924	0.00758236	-0.120773	4	0.00124609
THEMIS2	-1.73652	1.3776	4.89128	0.000736758	0.00881388	-0.121046	4	0.00151979
KIF27	-1.92162	3.56447	5.02813	0.000606291	0.00796615	-0.123048	4	0.00133855
URB1	0.802175	6.36474	-5.16183	0.000502475	0.00729944	-0.123272	4	0.0011867
OLFML2A	-1.04831	4.25051	5.08653	0.000558361	0.00767929	-0.124756	4	0.00126808
VIPAS39	-0.996522	4.64777	5.11011	0.000540179	0.00756908	-0.125438	4	0.00124213
AC131097.3	-2.48895	-0.254257	4.90772	0.000719603	0.00871305	-0.126948	4	0.0014968
CTBS	-1.07144	4.35117	5.08816	0.000557089	0.00767929	-0.131109	4	0.00126629
NXT1	1.35305	3.87902	-5.05362	0.000584849	0.00778957	-0.131452	4	0.00130721
FERMT2	1.8174	6.07752	-5.1403	0.000517814	0.00740548	-0.132396	4	0.00120948
NIPAL3	-1.80949	3.83085	5.0432	0.000593511	0.00785946	-0.133799	4	0.00131996
U2AF1	0.789204	7.0753	-5.13804	0.000519456	0.00740548	-0.134705	4	0.0012119
CCT2	1.66852	8.2358	-5.07405	0.000568256	0.00772562	-0.141102	4	0.00128275
CDK2	1.04225	6.52332	-5.14381	0.000515279	0.00740381	-0.143385	4	0.00120573
DLEU2	1.31015	3.1144	-4.98544	0.000644109	0.00820612	-0.145545	4	0.00139242
SYCP2	-0.985922	5.59303	5.13671	0.000520421	0.00740548	-0.148954	4	0.00121332
RUSC1-AS1	-1.73272	3.60412	5.01645	0.000616394	0.00800742	-0.150459	4	0.00135307
WIF1	-1.36206	3.38742	5.00458	0.00062685	0.00809412	-0.152911	4	0.00136803
KYAT1	-1.53277	3.11474	4.9773	0.000651608	0.0082448	-0.158198	4	0.00140288
ABHD1	-2.83244	1.65906	4.86584	0.000764172	0.00897778	-0.158851	4	0.001556
DZIP3	-1.23045	5.18479	5.11218	0.000538609	0.00755766	-0.159364	4	0.00123986
PROCA1	-2.14057	5.15975	5.09483	0.000551887	0.00764068	-0.161121	4	0.00125892
KREMEN1	-1.79425	3.87204	5.02632	0.000607843	0.00797149	-0.164675	4	0.0013408
MORC2	-1.08153	5.4143	5.1197	0.000532964	0.0075235	-0.164808	4	0.00123166
RCCD1	-1.07207	4.08357	5.04803	0.00058948	0.00783476	-0.165079	4	0.00131404
ANKRD20A5P	-1.64328	3.32624	4.98713	0.000642562	0.00820612	-0.165355	4	0.00139026
NINL	-1.2566	5.12656	5.10537	0.000543779	0.00758405	-0.165528	4	0.00124732
TXNDC11	1.07142	4.78421	-5.08684	0.000558122	0.00767929	-0.16597	4	0.00126774
HMGN2	1.09929	8.95595	-5.02239	0.000611238	0.00798158	-0.166853	4	0.00134568
FER1L4	-2.754	4.91669	5.06887	0.000572412	0.00772562	-0.167371	4	0.00128892
ZNF571	-1.09403	3.16864	4.97859	0.000650412	0.0082448	-0.172825	4	0.00140122
MIAT	-2.40246	2.50174	4.90292	0.000724575	0.00873877	-0.174584	4	0.0015035
RRN3P3	1.31211	2.53378	-4.91771	0.000709389	0.00863814	-0.176282	4	0.00148293
PPIP5K1	-0.947515	4.19285	5.04518	0.00059186	0.00785813	-0.180266	4	0.00131754
WIPI1	-1.76203	4.64211	5.06428	0.000576123	0.00772562	-0.181836	4	0.00129441
PSMA7	0.906796	7.28162	-5.0966	0.000550517	0.00764068	-0.182601	4	0.00125697
ZGRF1	-1.20447	4.40698	5.05462	0.000584026	0.00778957	-0.184164	4	0.00130601
SNRPG	1.12649	7.35602	-5.08986	0.000555754	0.00767929	-0.185199	4	0.0012644
AL591895.1	-1.48231	1.2638	4.84153	0.000791387	0.00914468	-0.185926	4	0.00159135
SEC61B	0.966531	5.47733	-5.10476	0.000544244	0.00758405	-0.186562	4	0.00124799
TMEM199	1.27836	4.93953	-5.07758	0.000565433	0.00770951	-0.187543	4	0.00127854
AC099560.2	-1.28244	7.51892	5.08107	0.000562664	0.00769664	-0.188142	4	0.0012744
MPDU1	0.940693	4.64596	-5.06483	0.000575677	0.00772562	-0.188732	4	0.00129375
NEXN	1.6242	4.92203	-5.06963	0.000571799	0.00772562	-0.191195	4	0.00128801
LRR1	1.12298	4.09825	-5.02619	0.000607957	0.00797149	-0.196622	4	0.00134096
MYO7A	-2.04368	2.67343	4.89924	0.0007284	0.00875256	-0.206018	4	0.00150864
RIMKLA	-1.10387	2.78972	4.92339	0.000703655	0.00860227	-0.207953	4	0.00147508
AUH	-1.28408	2.21533	4.87576	0.000753353	0.00887539	-0.209384	4	0.0015417
LINC01833	1.05653	4.47419	-5.03899	0.000597055	0.00788812	-0.211514	4	0.00132514
GOSR2	1.00228	6.4793	-5.09723	0.00055003	0.00764068	-0.212567	4	0.00125627
SLC6A16	-1.61516	4.75348	5.05002	0.000587825	0.00782098	-0.213713	4	0.0013116
NLGN3	-1.42231	2.5481	4.89463	0.00073323	0.0087939	-0.215827	4	0.0015151
ADCY7	-1.62131	3.5769	4.96858	0.000659739	0.00829475	-0.220675	4	0.00141412
NRF1	0.972444	4.29819	-5.02282	0.00061086	0.00798158	-0.220924	4	0.00134514
GTPBP4	1.70961	6.84836	-5.07459	0.00056782	0.00772562	-0.222434	4	0.0012821
SLC25A38	0.772134	5.36253	-5.07865	0.000564589	0.00770631	-0.222553	4	0.00127728
SLC25A42	-2.64427	1.66532	4.82221	0.000813758	0.00927449	-0.223059	4	0.00161975
CNTRL	-1.08002	5.7353	5.08726	0.000557789	0.00767929	-0.22451	4	0.00126727
AC145207.6	3.91155	-0.762616	-4.88594	0.000742424	0.0088271	-0.228145	4	0.0015273
MKLN1-AS	-1.15962	2.9708	4.92228	0.000704778	0.00860768	-0.229116	4	0.00147663
ZDHHC11B	-2.03331	0.672245	4.79688	0.000844105	0.00945295	-0.233451	4	0.00165887
SRCIN1	-1.99089	2.88267	4.8968	0.000730957	0.00877495	-0.234568	4	0.00151206
GATC	0.869322	6.5028	-5.0832	0.000560985	0.0076903	-0.234634	4	0.00127188
GDPD1	-1.61137	4.19198	5.0024	0.000628792	0.00809412	-0.23472	4	0.0013708
AL662795.2	-1.2881	2.84698	4.90489	0.000722525	0.00873171	-0.236926	4	0.00150075
SLC12A6	-1.07565	5.30801	5.06321	0.000576994	0.00772562	-0.24126	4	0.00129569
SREBF2	-1.3397	5.3548	5.06182	0.000578131	0.00773265	-0.241262	4	0.00129736
MARF1	-0.820889	6.30593	5.08214	0.000561817	0.00769337	-0.242123	4	0.00127313
ZFHX2-AS1	-1.21657	3.13192	4.92369	0.000703353	0.00860227	-0.245202	4	0.00147467
STK17A	1.47023	6.28457	-5.06792	0.000573179	0.00772562	-0.248585	4	0.00129006
LSG1	1.02603	6.47992	-5.0684	0.000572796	0.00772562	-0.25465	4	0.00128949
FAR2P1	-0.808438	5.03057	5.04283	0.000593823	0.00785946	-0.256589	4	0.00132042
PSMC4	1.34844	6.13047	-5.06425	0.000576149	0.00772562	-0.256635	4	0.00129445
NOL10	1.22066	6.51067	-5.06375	0.000576554	0.00772562	-0.257593	4	0.00129504
CELF2	0.951255	6.98565	-5.05409	0.000584461	0.00778957	-0.259771	4	0.00130664
FAM122C	-1.55779	3.45583	4.92953	0.000697507	0.00857926	-0.264705	4	0.00146662
TMC4	-3.27118	0.60227	4.77435	0.000872127	0.00962917	-0.26551	4	0.00169529
TATDN2	0.740446	5.90377	-5.06388	0.000576448	0.00772562	-0.265653	4	0.00129489
PLA2G6	-3.90089	1.23381	4.77276	0.000874148	0.00963701	-0.266893	4	0.00169788
CDK12	1.21083	7.59649	-5.01988	0.000613411	0.00798507	-0.271584	4	0.0013488
ZNF785	-1.60444	2.33392	4.83583	0.000797912	0.00917816	-0.273388	4	0.00159969
ZNF117	-1.34724	4.17781	4.97613	0.000652689	0.00825023	-0.27608	4	0.00140438
AC020909.3	1.8539	1.96316	-4.80315	0.000836482	0.00939965	-0.277596	4	0.00164882
CACNA1B	-1.26155	2.75704	4.87081	0.000758729	0.00892212	-0.277964	4	0.00154883
AC092807.3	1.81809	2.44818	-4.82788	0.000807126	0.00925051	-0.28495	4	0.00161139
CD27-AS1	-2.18585	1.38679	4.76972	0.000878014	0.0096558	-0.285931	4	0.00170284
ADSL	1.07644	6.99394	-5.03301	0.000602122	0.00792784	-0.288607	4	0.00133252
IFT57	1.05355	4.82801	-5.0046	0.00062683	0.00809412	-0.289604	4	0.001368
ALDH4A1	-1.98965	2.9199	4.8563	0.000774728	0.00903469	-0.296499	4	0.00156982
KITLG	2.05438	6.54936	-5.01873	0.000614407	0.00798981	-0.302952	4	0.00135022
UNK	1.18604	5.53502	-5.02311	0.000610615	0.00798158	-0.303437	4	0.00134479
LINC01116	1.20714	4.68596	-4.98598	0.000643613	0.00820612	-0.303969	4	0.00139173
CCDC58	1.19548	4.4449	-4.96814	0.000660145	0.00829475	-0.311414	4	0.00141468
N4BP2L2	-1.10594	6.84834	5.02237	0.00061125	0.00798158	-0.312403	4	0.0013457
PLXDC1	-2.62532	1.86837	4.76619	0.000882521	0.009668	-0.312773	4	0.0017086
LANCL2	1.9496	5.35075	-4.99589	0.000634624	0.00813032	-0.315389	4	0.00137907
GEMIN8	-1.11145	3.80468	4.92559	0.000701451	0.00860025	-0.316311	4	0.00147206
PLA2R1	-1.1348	3.49279	4.90303	0.000724456	0.00873877	-0.316493	4	0.00150335
FAM227B	-1.42728	1.95996	4.78172	0.000862854	0.0095627	-0.316824	4	0.00168332
CEP97	-1.03846	4.98104	4.99715	0.000633489	0.00813032	-0.317275	4	0.00137747
FAM229B	-1.21663	3.73121	4.91797	0.00070913	0.00863814	-0.31735	4	0.00148258
SELENOS	0.950004	5.01152	-4.99564	0.00063485	0.00813032	-0.318175	4	0.00137939
LINC01569	-1.44554	4.44291	4.96156	0.000666365	0.00833978	-0.320521	4	0.00142321
RNF125	-0.90624	3.86768	4.92575	0.000701284	0.00860025	-0.324488	4	0.00147183
PGBD2	1.69218	2.67335	-4.82052	0.000815749	0.00928208	-0.324592	4	0.00162225
PAIP2B	-1.22875	5.18881	4.99669	0.000633901	0.00813032	-0.328908	4	0.00137805
ENTPD4	-1.48189	6.16659	5.01435	0.000618236	0.00801489	-0.329924	4	0.00135569
PFN1P2	-1.18053	3.89039	4.92098	0.000706084	0.00861532	-0.33081	4	0.00147842
TP53INP1	-1.5269	3.48545	4.88542	0.000742975	0.0088271	-0.33335	4	0.00152803
ABHD14B	-1.2222	5.5255	5.00439	0.000627017	0.00809412	-0.335488	4	0.00136827
NIPSNAP3B	-1.72278	1.98424	4.76699	0.000881496	0.00966514	-0.33694	4	0.00170729
ALS2CL	-2.88851	1.5356	4.73399	0.00092484	0.0098918	-0.337136	4	0.00176203
MKNK1	-0.888222	5.13924	4.98932	0.000640573	0.00819532	-0.342336	4	0.00138746
ABCA7	-3.43286	1.85195	4.73456	0.000924069	0.0098918	-0.343593	4	0.00176106
LRRC47	0.987455	6.03605	-5.00952	0.000622477	0.00806162	-0.343795	4	0.00136177
RHOXF1-AS1	-2.30687	1.49861	4.73173	0.000927893	0.00989205	-0.344269	4	0.00176583
AMT	-2.64805	1.47831	4.7264	0.000935123	0.00991795	-0.345142	4	0.00177482
RMC1	0.912583	5.19599	-4.9863	0.000643326	0.00820612	-0.345579	4	0.00139133
FAM208B	1.5115	6.0081	-4.99923	0.000631628	0.00812194	-0.346558	4	0.00137483
LIPE-AS1	-2.54346	0.114158	4.71899	0.00094528	0.00999217	-0.348017	4	0.00178736
AC092683.1	-1.04988	5.16536	4.98484	0.00064466	0.00820612	-0.348581	4	0.0013932
AC011447.7	1.43814	4.09964	-4.91711	0.000710003	0.00863814	-0.351226	4	0.00148377
TFB2M	1.75566	4.97709	-4.9598	0.000668031	0.00834413	-0.353489	4	0.00142549
DPH2	1.25651	4.88748	-4.95996	0.000667886	0.00834413	-0.356342	4	0.00142529
RBM24	0.952555	5.22558	-4.97772	0.000651213	0.0082448	-0.359222	4	0.00140233
TMEM221	-1.4925	1.65018	4.72975	0.00093057	0.00989814	-0.364187	4	0.00176917
E2F8	1.42434	3.35961	-4.85003	0.000781754	0.00906648	-0.367973	4	0.00157894
DEGS1	1.46027	6.73855	-4.97977	0.00064932	0.00824057	-0.370615	4	0.0013997
ATF7	-0.987226	5.62671	4.98319	0.000646169	0.00821706	-0.375593	4	0.00139531
LINC01238	-1.77462	1.83477	4.7295	0.000930909	0.00989814	-0.376356	4	0.00176959
SUMO3	0.824553	6.63688	-4.98195	0.000647316	0.00822338	-0.380834	4	0.00139691
ERRFI1	0.943943	5.23821	-4.96213	0.000665824	0.00833978	-0.383295	4	0.00142247
HNRNPAB	2.22094	7.56239	-4.93242	0.000694638	0.00856653	-0.384018	4	0.00146265
AGFG1	1.06385	6.83738	-4.96957	0.000658807	0.00829475	-0.389022	4	0.00141284
FAM3C	1.6814	5.73766	-4.96182	0.000666113	0.00833978	-0.389635	4	0.00142287
PRKAG2-AS1	-1.49578	1.60668	4.70674	0.000962338	0.0100766	-0.393727	4	0.00180821
CDC42EP3	1.36422	6.18377	-4.96675	0.00066146	0.00830302	-0.400291	4	0.00141649
HSD11B1L	-2.44997	2.03538	4.71204	0.000954929	0.0100356	-0.405679	4	0.00179918
RASD1	1.68806	1.66674	-4.69797	0.00097475	0.0101094	-0.406137	4	0.00182361
PDE8B	-1.18719	2.52414	4.75862	0.000892277	0.00972436	-0.414157	4	0.00172099
ONECUT2	-2.16029	1.49789	4.68224	0.000997447	0.0102524	-0.415259	4	0.00185201
NRSN2-AS1	-1.65974	2.34906	4.7366	0.000921335	0.00988096	-0.415727	4	0.00175764
EMC6	1.23428	3.65296	-4.84335	0.000789315	0.00913742	-0.416892	4	0.00158869
CCDC151	-2.24596	-0.376929	4.68014	0.00100053	0.0102674	-0.419183	4	0.00185583
GABPB1-IT1	-1.54839	3.08027	4.78614	0.00085734	0.00954923	-0.427666	4	0.00167617
AC019257.1	-2.5932	0.523805	4.65236	0.00104213	0.0104519	-0.428038	4	0.00190718
NAA20	1.47854	5.50453	-4.93335	0.000693718	0.00856353	-0.428454	4	0.00146138
UTP15	1.45428	5.53662	-4.93395	0.000693115	0.00856353	-0.429449	4	0.00146054
HPRT1	1.3224	6.55959	-4.94352	0.000683718	0.00848977	-0.431976	4	0.00144745
ZNF345	-1.04162	3.9017	4.85303	0.000778383	0.00905228	-0.433725	4	0.00157457
AC016747.1	-1.07361	3.46672	4.8217	0.000814349	0.00927449	-0.434135	4	0.0016205
SYNGR1	-2.35401	3.12393	4.76853	0.000879533	0.00966036	-0.43504	4	0.00170478
TSC1	-0.881039	5.74567	4.94356	0.000683679	0.00848977	-0.440146	4	0.0014474
UTP14A	1.37569	6.14865	-4.93945	0.000687699	0.00853071	-0.440315	4	0.00145301
ZNF175	-0.852846	3.98339	4.85435	0.000776906	0.00904471	-0.441464	4	0.00157265
AC005523.2	1.58348	4.67205	-4.88678	0.000741534	0.0088271	-0.444137	4	0.00152612
ZFP90	-0.986031	6.05378	4.94366	0.000683579	0.00848977	-0.444477	4	0.00144726
DOCK3	-1.26987	4.52559	4.88281	0.000745772	0.00884372	-0.446646	4	0.00153172
AL136162.1	-1.80941	1.86363	4.67919	0.00100192	0.0102734	-0.448034	4	0.00185756
NOL9	0.981073	6.29365	-4.93877	0.000688362	0.00853071	-0.448998	4	0.00145394
RNF4	1.13247	5.97404	-4.93588	0.000691208	0.00855066	-0.449013	4	0.0014579
NPIPB2	-2.60474	1.37056	4.64762	0.00104941	0.01048	-0.451449	4	0.00191617
MAGED4	-2.00077	5.41102	4.90878	0.000718519	0.00871305	-0.4519	4	0.00149534
CLIP2	-2.32421	2.60097	4.71756	0.000947263	0.00999643	-0.453901	4	0.0017898
ZNF467	-3.54525	0.961913	4.63297	0.00107225	0.0106261	-0.455247	4	0.00194433
AC026471.4	-2.31607	0.554785	4.62889	0.00107872	0.0106554	-0.459697	4	0.00195262
RND3	1.88575	5.06705	-4.8886	0.000739599	0.0088271	-0.461131	4	0.00152356
ARAP1	-1.84206	4.46795	4.86374	0.000766483	0.00899658	-0.461752	4	0.00155904
PFDN2	0.88647	6.37464	-4.92965	0.000697389	0.00857926	-0.463467	4	0.00146646
TTC12	-0.958084	3.91353	4.83415	0.000799855	0.00919216	-0.463818	4	0.00160217
AC073569.1	-2.269	0.100231	4.62787	0.00108034	0.0106608	-0.466995	4	0.00195469
CHD6	-0.853045	5.1978	4.9064	0.000720967	0.00872122	-0.469477	4	0.00149864
CCDC28B	-2.18728	2.37868	4.69137	0.00098421	0.0101659	-0.47429	4	0.0018355
AC098864.1	0.921623	5.57909	-4.91168	0.00071554	0.0086888	-0.477218	4	0.0014913
ZNF737	-0.915639	4.32557	4.85149	0.000780118	0.00905581	-0.477812	4	0.00157682
BUB3	0.848834	7.13378	-4.90224	0.000725274	0.00873877	-0.478132	4	0.00150444
AC015802.5	-2.67318	-0.738236	4.6531	0.001041	0.0104519	-0.483459	4	0.00190578
TIMM17A	1.589	7.06822	-4.89152	0.000736509	0.00881388	-0.485381	4	0.00151946
AC127070.2	-1.2045	2.58425	4.71254	0.000954233	0.0100356	-0.488161	4	0.00179833
JADE3	1.32972	5.70996	-4.901	0.000726562	0.00873877	-0.488849	4	0.00150617
MED10	0.969144	4.69708	-4.86298	0.000767325	0.00899729	-0.489814	4	0.00156014
DNM1	-1.49047	5.08821	4.87759	0.000751373	0.00886859	-0.494104	4	0.00153908
TRIM39	0.855879	5.21319	-4.88743	0.000740843	0.0088271	-0.494424	4	0.00152521
TPD52	1.00385	7.06784	-4.89107	0.000736986	0.00881388	-0.496124	4	0.00152009
TRPM2-AS	-2.10578	0.188507	4.60278	0.00112103	0.0109195	-0.497479	4	0.0020061
ALDH1L1	-1.94081	3.92549	4.80109	0.00083898	0.00941936	-0.498057	4	0.00165212
PSMB2	1.26371	7.6649	-4.8624	0.000767966	0.00899729	-0.498934	4	0.00156099
ZNF444	-1.67738	4.00566	4.80967	0.000828637	0.00934617	-0.500118	4	0.00163846
HLCS	-0.810366	6.58812	4.90145	0.000726095	0.00873877	-0.503713	4	0.00150555
AATK	-2.1106	0.0862624	4.59567	0.00113287	0.0109925	-0.509162	4	0.00202084
PARVA	1.59621	5.562	-4.87854	0.000750356	0.00886485	-0.509564	4	0.00153774
PRPF4	1.65573	6.02301	-4.88579	0.000742583	0.0088271	-0.511542	4	0.00152751
ADAM23	1.48059	2.27742	-4.66434	0.00102397	0.0103733	-0.511949	4	0.00188476
KPNA4	1.24287	7.98313	-4.8373	0.000796232	0.00917816	-0.513566	4	0.00159755
SEH1L	0.945955	7.56884	-4.85836	0.000772442	0.00902138	-0.515767	4	0.00156684
RELB	1.49538	3.17286	-4.73128	0.000928494	0.00989205	-0.515792	4	0.00176658
TMCC1-AS1	-0.967879	3.52322	4.77095	0.00087644	0.00965152	-0.517331	4	0.00170082
AC105020.1	-2.27436	-0.302842	4.60018	0.00112535	0.0109363	-0.517665	4	0.00201149
ATCAY	-1.5232	4.37741	4.82387	0.000811808	0.00927449	-0.517881	4	0.0016173
SLC4A8	-1.04931	2.70887	4.70526	0.00096442	0.0100766	-0.518591	4	0.00181074
UTP11	1.23711	6.19369	-4.88869	0.000739498	0.0088271	-0.519154	4	0.00152343
PATL2	-2.94239	0.470788	4.58417	0.00115228	0.0110789	-0.520565	4	0.00204482
CCNK	0.728835	6.74524	-4.88321	0.000745337	0.00884372	-0.525327	4	0.00153114
DCUN1D5	1.51318	6.07446	-4.87855	0.000750342	0.00886485	-0.526696	4	0.00153773
TRAF5	-1.08607	5.89564	4.8817	0.000746954	0.00884945	-0.532349	4	0.00153327
DDB2	-1.53566	5.87944	4.87468	0.000754521	0.00888089	-0.532856	4	0.00154325
ARMC12	-2.24765	4.43307	4.80605	0.000832982	0.00936864	-0.534434	4	0.00164419
FOXN3	-1.16025	6.39433	4.88054	0.000748202	0.00885594	-0.53444	4	0.00153492
KIF3C	-1.19483	5.74271	4.87579	0.000753321	0.00887539	-0.535327	4	0.00154166
AC027228.2	2.02675	3.14374	-4.70308	0.000967508	0.0100922	-0.538998	4	0.00181448
RGL2	-1.27205	5.19072	4.85425	0.000777017	0.00904471	-0.540005	4	0.0015728
TARBP1	-1.26322	7.91203	4.82395	0.00081171	0.00927449	-0.540238	4	0.00161718
CD3EAP	1.40982	4.511	-4.81473	0.0008226	0.00930148	-0.540403	4	0.00163086
BRPF3	1.04943	7.61644	-4.83868	0.000794644	0.00917393	-0.540699	4	0.00159552
NUP35	1.39893	4.69402	-4.82494	0.000810556	0.00927449	-0.540946	4	0.00161572
APOL2	-1.14409	3.5374	4.75367	0.00089873	0.00976944	-0.542422	4	0.00172914
BZW1	2.05154	9.17935	-4.75005	0.000903465	0.00977174	-0.543311	4	0.00173512
BRIX1	1.66394	5.78347	-4.85823	0.000772577	0.00902138	-0.546398	4	0.00156702
PPIH	0.955788	5.29644	-4.852	0.000779542	0.00905581	-0.550912	4	0.00157608
MRM3	1.56915	3.22321	-4.71134	0.000955892	0.0100373	-0.553164	4	0.00180036
TRNP1	1.07458	2.71757	-4.6764	0.00100602	0.0102975	-0.554974	4	0.00186263
STAT6	-1.34468	3.62561	4.74905	0.000904781	0.00977174	-0.555394	4	0.00173679
DOC2A	-2.85449	3.8044	4.73158	0.000928091	0.00989205	-0.556384	4	0.00176608
HM13	0.804347	5.69213	-4.85969	0.000770964	0.00902138	-0.561524	4	0.00156491
SIX3-AS1	-1.61109	2.34563	4.63611	0.00106731	0.010611	-0.562725	4	0.00193813
C19orf57	-1.90754	1.06675	4.56213	0.00119049	0.0112532	-0.564762	4	0.00209131
OSBPL6	1.09026	5.93432	-4.85797	0.000772874	0.00902138	-0.565119	4	0.0015674
ZNF382	-1.06952	5.26084	4.84264	0.000790122	0.0091384	-0.565324	4	0.00158973
FJX1	1.28957	3.02079	-4.68992	0.000986304	0.0101792	-0.566534	4	0.00183812
CGREF1	-1.43549	3.27986	4.71258	0.000954168	0.0100356	-0.567522	4	0.00179826
ASAH1	-0.963126	5.17985	4.83701	0.000796561	0.00917816	-0.57027	4	0.00159797
SRPRB	1.67092	5.62333	-4.83321	0.000800941	0.00919629	-0.577825	4	0.00160355
AC034102.4	1.55234	2.60623	-4.64235	0.00105757	0.0105283	-0.579895	4	0.00192622
PPP2R2A	1.16737	5.94608	-4.84662	0.000785604	0.00910279	-0.580906	4	0.00158391
HIST2H2BE	-1.51916	3.93701	4.74879	0.000905119	0.00977174	-0.58422	4	0.00173722
LONRF2	-1.06507	5.00266	4.81743	0.000819397	0.00928615	-0.585662	4	0.00162682
LRRC23	-1.14335	3.38248	4.71203	0.000954942	0.0100356	-0.586739	4	0.0017992
RSAD1	-0.865989	5.48386	4.8361	0.000797603	0.00917816	-0.59071	4	0.0015993
GOLGA6L4	-1.45705	3.79924	4.7348	0.000923748	0.0098918	-0.593279	4	0.00176066
LIMS1	0.921113	8.60955	-4.75154	0.000901518	0.00977174	-0.594912	4	0.00173266
WBP1L	-1.01665	4.75325	4.79688	0.000844109	0.00945295	-0.596514	4	0.00165887
CA5BP1	1.12692	3.00083	-4.67048	0.00101479	0.0103075	-0.597665	4	0.00187342
MRPL50	1.11033	5.64528	-4.82983	0.000804851	0.00923281	-0.598007	4	0.00160851
ARHGEF40	-1.25255	4.01743	4.74894	0.000904926	0.00977174	-0.598178	4	0.00173697
RCN1P2	-3.01917	0.612275	4.52668	0.00125481	0.0116316	-0.598597	4	0.00216752
DCTD	0.824152	7.09507	-4.82248	0.000813435	0.00927449	-0.59959	4	0.00161935
HLA-F	-1.85069	0.83128	4.53082	0.0012471	0.0115941	-0.600011	4	0.00215852
GNL3	1.28683	7.61751	-4.79619	0.00084496	0.00945295	-0.600828	4	0.00165999
PRPS1	1.76188	6.64034	-4.81981	0.00081658	0.00928318	-0.604871	4	0.00162329
PLK4	0.983413	5.47677	-4.82171	0.000814339	0.00927449	-0.605607	4	0.00162048
ERICD	1.46244	2.00954	-4.58044	0.00115865	0.011098	-0.60657	4	0.00205264
SRSF1	1.68665	8.39319	-4.75016	0.000903324	0.00977174	-0.607149	4	0.00173494
UBP1	0.925745	7.04027	-4.81745	0.000819367	0.00928615	-0.608638	4	0.00162678
PKD2	0.996515	5.43648	-4.81711	0.000819776	0.00928615	-0.61017	4	0.0016273
GOLGA2P5	-1.14012	5.04347	4.79656	0.000844506	0.00945295	-0.618804	4	0.00165939
SYT17	-2.16422	2.3475	4.58668	0.00114801	0.0110546	-0.622055	4	0.00203957
LDHAP4	1.98447	2.60588	-4.60337	0.00112006	0.0109195	-0.623603	4	0.00200488
GPALPP1	-0.825034	5.30497	4.80804	0.000830587	0.00935664	-0.623771	4	0.00164101
ETV6	0.821987	4.85271	-4.78191	0.000862614	0.0095627	-0.625316	4	0.00168301
MRPS6	0.857259	7.02106	-4.80755	0.000831175	0.00935664	-0.625475	4	0.00164179
GNL2	1.2084	7.53334	-4.78236	0.000862062	0.0095627	-0.628879	4	0.0016823
AP4S1	0.990257	4.13582	-4.73717	0.000920568	0.00988096	-0.629112	4	0.00175668
RPP38	0.973164	3.94904	-4.72468	0.000937467	0.00993448	-0.629394	4	0.00177772
RAB5B	-0.860188	6.49228	4.81886	0.000817703	0.00928615	-0.629411	4	0.0016247
ZNF555	-0.933604	3.5541	4.69846	0.000974057	0.0101094	-0.62942	4	0.00182273
PRKAR2A-AS1	-2.03409	3.60062	4.6843	0.000994441	0.0102355	-0.629757	4	0.00184827
RRAS2	0.963191	6.56787	-4.81496	0.000822327	0.00930148	-0.629933	4	0.00163052
PPP1R12B	-1.52045	4.04802	4.72706	0.00093423	0.00991679	-0.630553	4	0.00177371
ELMOD3	-1.24907	4.84332	4.77674	0.000869109	0.00961845	-0.631326	4	0.0016914
MYO15B	-4.02909	2.04411	4.52968	0.00124921	0.011601	-0.633011	4	0.00216099
NETO2	0.918081	6.57901	-4.81281	0.000824888	0.00931902	-0.633507	4	0.00163375
DPYSL5	-1.65846	2.11834	4.57182	0.00117353	0.0111628	-0.634189	4	0.00207079
HYLS1	1.08644	3.96924	-4.7219	0.000941275	0.00995815	-0.634497	4	0.00178242
CPM	-1.11162	3.07689	4.65643	0.00103592	0.0104442	-0.635411	4	0.00189954
MALSU1	1.04858	5.85052	-4.80956	0.000828768	0.00934617	-0.636814	4	0.00163863
UBE3C	0.957901	7.29556	-4.78812	0.000854884	0.00953027	-0.638254	4	0.00167297
ETFBKMT	-1.49379	1.62503	4.53296	0.00124314	0.0115828	-0.644196	4	0.00215388
CDK19	-1.01319	5.32416	4.79089	0.000851467	0.00950054	-0.647828	4	0.00166851
WT1	1.72698	4.25691	-4.72345	0.000939155	0.00994404	-0.650313	4	0.00177981
C3orf18	-1.94176	3.15752	4.63553	0.00106823	0.010611	-0.652216	4	0.00193925
CEP57	-1.09466	6.87933	4.79267	0.000849272	0.00948441	-0.653418	4	0.00166564
KLC4	-2.38781	3.16329	4.62263	0.0010887	0.0106951	-0.656565	4	0.00196534
KIF17	-2.90988	1.27454	4.4983	0.00130896	0.0119666	-0.656613	4	0.00222975
ZNF727	-1.29266	3.55123	4.67101	0.001014	0.0103075	-0.663862	4	0.00187246
ABT1	1.08575	4.19236	-4.71513	0.000950619	0.0100235	-0.666666	4	0.00179391
JMJD6	1.07034	4.94256	-4.75692	0.000894486	0.00974004	-0.666672	4	0.00172379
ALDH1L2	-2.22365	4.22139	4.70403	0.00096616	0.0100865	-0.66747	4	0.00181284
VPS8	-1.0108	6.2073	4.79401	0.000847629	0.00947442	-0.668437	4	0.00166349
ZNF192P1	-2.85206	1.45863	4.4958	0.00131384	0.0119666	-0.668666	4	0.00223527
AC007326.5	-0.975514	3.97893	4.70074	0.00097082	0.0100942	-0.669103	4	0.00181865
SLC44A3-AS1	-1.98662	2.06172	4.53579	0.00123792	0.0115512	-0.673215	4	0.00214775
YKT6	0.721035	7.37778	-4.7624	0.000887387	0.00968775	-0.67463	4	0.00171479
HPS4	-1.08878	5.67492	4.78154	0.000863084	0.0095627	-0.676843	4	0.00168362
NUDC	1.33215	6.17185	-4.78199	0.000862516	0.0095627	-0.677313	4	0.00168288
FRA10AC1	-1.04451	5.53741	4.77572	0.000870397	0.00961845	-0.680739	4	0.00169306
THBS3	-1.10244	5.90751	4.78284	0.000861463	0.0095627	-0.681137	4	0.00168152
PITPNB	1.53354	6.69924	-4.76945	0.000878355	0.0096558	-0.684541	4	0.00170327
2021-09-06	-0.872357	7.13947	4.76494	0.00088412	0.00967713	-0.685471	4	0.00171063
PPME1	0.934459	7.35353	-4.75289	0.000899744	0.00977174	-0.688301	4	0.00173042
RFC2	1.32276	6.03378	-4.77259	0.000874361	0.00963701	-0.690401	4	0.00169816
SLC12A2	1.49227	5.1892	-4.74412	0.000911296	0.00983004	-0.694264	4	0.00174503
RBM17	0.867734	6.10992	-4.7763	0.000869668	0.00961845	-0.6947	4	0.00169212
MTHFS	1.04581	3.55862	-4.65139	0.00104361	0.0104519	-0.696382	4	0.00190901
RGL3	-2.68281	1.83622	4.49711	0.00131127	0.0119666	-0.696697	4	0.00223237
GRWD1	1.48743	4.37142	-4.70159	0.000969608	0.0100942	-0.696996	4	0.00181712
ACOT9	0.891436	6.61305	-4.76708	0.000881388	0.00966514	-0.701962	4	0.00170715
VKORC1L1	0.889797	6.75125	-4.76379	0.000885605	0.00968502	-0.702572	4	0.00171253
EIF5	1.62827	9.19331	-4.64502	0.00105343	0.0105036	-0.702819	4	0.00192113
FOXL2NB	-1.40591	5.03352	4.73648	0.000921483	0.00988096	-0.70294	4	0.00175783
SLBP	1.38245	6.30049	-4.76297	0.000886661	0.00968775	-0.704657	4	0.00171387
AP000777.3	2.65662	3.34219	-4.59353	0.00113645	0.0110019	-0.705288	4	0.00202528
ASF1B	1.68886	5.36444	-4.73922	0.000917818	0.00987513	-0.706316	4	0.00175323
LRFN3	-1.01997	2.69959	4.57804	0.00116278	0.0111123	-0.706613	4	0.00205769
H1F0	-1.21653	9.01835	4.65397	0.00103967	0.0104519	-0.706959	4	0.00190415
SLC4A5	-1.95479	3.06454	4.58964	0.001143	0.0110232	-0.707714	4	0.00203339
TM2D2	1.50477	5.98798	-4.75543	0.000896426	0.00975277	-0.710615	4	0.00172624
GAL3ST4	-2.25118	3.67809	4.63233	0.00107327	0.0106261	-0.710898	4	0.00194565
CLPTM1L	0.917506	6.60292	-4.76071	0.000889573	0.00970325	-0.711473	4	0.00171757
CCNYL2	-1.26089	4.10943	4.67862	0.00100275	0.0102735	-0.71269	4	0.00185858
TPD52L2	1.00933	7.13238	-4.74341	0.000912239	0.00983183	-0.714429	4	0.00174622
ZNF554	-1.00582	3.78061	4.65664	0.0010356	0.0104442	-0.715078	4	0.00189914
SLC25A32	1.65218	4.12342	-4.67003	0.00101545	0.0103075	-0.717338	4	0.00187424
RCBTB1	-0.820747	5.1486	4.73799	0.000919472	0.00988096	-0.719107	4	0.00175531
SLC15A2	-2.15412	1.43997	4.46497	0.00137574	0.0122015	-0.721124	4	0.00230416
GPN2	0.948285	5.12802	-4.73108	0.000928773	0.00989205	-0.72162	4	0.00176693
GNRHR2	-1.23331	2.52708	4.54763	0.00121635	0.0114258	-0.72512	4	0.00212226
ATP8B3	-2.82151	2.25503	4.49626	0.00131294	0.0119666	-0.725507	4	0.00223426
NFE2L2	1.2865	7.77166	-4.7059	0.000963521	0.0100766	-0.725842	4	0.00180965
ING3	0.944677	5.44224	-4.74039	0.00091626	0.00986675	-0.727072	4	0.00175128
SBDS	1.70763	6.98575	-4.73158	0.000928093	0.00989205	-0.727118	4	0.00176608
CSE1L	1.26049	8.34585	-4.67465	0.0010086	0.0103001	-0.729071	4	0.00186581
XRN1	-0.932717	5.92572	4.75077	0.000902526	0.00977174	-0.732819	4	0.00173393
GLT8D2	-1.32545	1.66268	4.47498	0.00135531	0.0121364	-0.73385	4	0.00228166
AC007388.1	-2.21773	3.35849	4.58326	0.00115384	0.0110855	-0.742776	4	0.00204674
2021-03-09	-1.41189	3.47612	4.60834	0.00111188	0.0108722	-0.747915	4	0.00199463
TRIM16	-1.07395	4.09493	4.65117	0.00104395	0.0104519	-0.754979	4	0.00190943
BMPR2	1.35346	7.42701	-4.70069	0.000970887	0.0100942	-0.756333	4	0.00181873
AP005328.1	-1.45638	2.62131	4.52943	0.00124968	0.011601	-0.757812	4	0.00216153
AC068152.1	-1.17737	2.61542	4.53404	0.00124115	0.0115728	-0.758196	4	0.00215155
HLA-DOA	-1.2027	3.04315	4.56989	0.00117689	0.0111628	-0.759523	4	0.00207487
TRMT6	1.60265	5.13806	-4.69676	0.000976483	0.0101108	-0.760187	4	0.00182579
EXD2	-1.09561	4.77589	4.68695	0.000990603	0.0102152	-0.763228	4	0.00184349
ABHD17C	0.95384	4.54491	-4.67113	0.00101382	0.0103075	-0.765885	4	0.00187224
ZNF284	-1.36156	2.27194	4.49445	0.00131648	0.0119666	-0.770269	4	0.00223826
PHKA2	-0.730045	5.96523	4.72843	0.000932356	0.00990521	-0.770302	4	0.00177139
GRHL1	-2.05563	2.50857	4.49995	0.00130574	0.0119503	-0.770669	4	0.0022261
MYRF	-1.44613	2.86594	4.54271	0.00122528	0.0114586	-0.771052	4	0.00213284
IGDCC4	-1.56531	4.31103	4.64999	0.00104577	0.0104519	-0.772133	4	0.00191167
TMX1	1.25282	5.92894	-4.71788	0.000946811	0.00999643	-0.77251	4	0.00178924
RAP1GAP	-1.77734	2.53159	4.50617	0.0012937	0.0118703	-0.775035	4	0.00221239
CBX7	-1.38202	2.57552	4.51608	0.00127474	0.0117561	-0.77524	4	0.00219063
PIMREG	1.26995	4.77938	-4.67394	0.00100965	0.0103025	-0.77657	4	0.0018671
AC004951.4	-3.06174	0.386577	4.39629	0.00152508	0.013012	-0.776797	4	0.00247364
EIF3B	1.4734	7.58853	-4.67575	0.00100697	0.0102975	-0.781636	4	0.0018638
WTAP	0.98763	6.89765	-4.70652	0.00096265	0.0100766	-0.781948	4	0.00180859
RCL1	1.22838	4.5818	-4.65983	0.00103077	0.0104089	-0.782762	4	0.00189318
YEATS2	-0.781314	6.89558	4.70901	0.00095916	0.0100632	-0.782873	4	0.00180434
PTPN21	0.929508	5.00104	-4.68455	0.000994079	0.0102355	-0.782876	4	0.00184782
AC027097.2	-1.4947	2.19766	4.47797	0.00134927	0.0121081	-0.783271	4	0.00227497
TFAM	1.604	6.30048	-4.70565	0.000963877	0.0100766	-0.785827	4	0.00181008
PRRT1	-2.41974	1.41625	4.41704	0.00147822	0.0127498	-0.786391	4	0.00242073
CMSS1	1.16717	5.45145	-4.69814	0.000974511	0.0101094	-0.786873	4	0.0018233
CCDC61	-2.39273	-0.743346	4.40884	0.00149656	0.0128205	-0.788683	4	0.00244111
CCDC30	-1.54037	2.55685	4.50145	0.00130283	0.0119454	-0.789542	4	0.00222279
KCTD5	1.14239	5.0805	-4.68041	0.00100012	0.0102674	-0.791195	4	0.00185533
AC079062.1	-0.992898	4.79188	4.66849	0.00101775	0.0103185	-0.793662	4	0.00187705
HSBP1	0.910167	6.76397	-4.70227	0.000968645	0.0100942	-0.79483	4	0.0018159
ENC1	1.24319	8.08334	-4.64417	0.00105474	0.0105084	-0.796394	4	0.00192274
SPEG	-2.83728	1.55532	4.41219	0.00148904	0.0127907	-0.79665	4	0.00243277
TRMT10C	1.55327	5.09491	-4.6712	0.00101371	0.0103075	-0.797522	4	0.0018721
RAP1GAP2	-1.71901	2.87806	4.52029	0.00126679	0.0116998	-0.799191	4	0.00218144
RALY	0.976919	5.51299	-4.69409	0.000980301	0.0101421	-0.799959	4	0.00183059
MST1	-2.89326	2.01809	4.43317	0.00144287	0.0125683	-0.799977	4	0.00238098
LATS2	1.21445	5.62315	-4.6917	0.000983732	0.0101659	-0.80364	4	0.0018349
SLC2A10	-1.23424	2.54052	4.49446	0.00131646	0.0119666	-0.804951	4	0.00223823
TINCR	-2.27938	2.45446	4.46849	0.00136851	0.0122015	-0.806407	4	0.00229623
WNT3	0.957767	5.82835	-4.69712	0.000975971	0.0101108	-0.807664	4	0.00182515
AP001065.1	-2.13714	-0.294411	4.37857	0.00156633	0.0132311	-0.808087	4	0.00252004
IQCG	-1.16618	3.66722	4.58464	0.00115149	0.0110789	-0.8088	4	0.00204385
lcl|NC_045512.2_cds_YP_009724391.1_4	3.26217	-1.18101	-4.42746	0.00145527	0.0126466	-0.811569	4	0.00239499
MTCL1	-1.07407	4.31577	4.62569	0.00108381	0.0106802	-0.81547	4	0.00195911
GKAP1	-1.42096	3.73889	4.58198	0.00115602	0.0110965	-0.817134	4	0.00204941
MXI1	-1.3107	5.01997	4.66169	0.00102796	0.0103939	-0.81737	4	0.00188971
AP000662.1	-1.53832	3.5902	4.56628	0.00118319	0.0112133	-0.819659	4	0.0020825
AL117379.1	-1.67402	0.989512	4.37853	0.00156644	0.0132311	-0.822559	4	0.00252016
BARX2	1.10156	4.06949	-4.6031	0.00112051	0.0109195	-0.823048	4	0.00200545
AL109918.1	-0.883623	4.92178	4.65426	0.00103922	0.0104519	-0.827646	4	0.0019036
VPS50	-1.03712	4.88772	4.65094	0.00104431	0.0104519	-0.828055	4	0.00190987
PTGR2	-0.937396	5.34357	4.67193	0.00101264	0.0103075	-0.830248	4	0.00187078
TMEM98	0.822629	5.84742	-4.68392	0.000994993	0.0102355	-0.831078	4	0.00184896
STAG1	1.43667	6.02852	-4.67537	0.00100754	0.0102975	-0.834666	4	0.0018645
ZBED6CL	1.64101	3.91187	-4.5755	0.00116716	0.0111404	-0.839236	4	0.00206304
MIA-RAB4B	-2.97744	-1.22415	4.40049	0.00151547	0.0129563	-0.840372	4	0.00246272
RNF19A	1.11485	4.80826	-4.63051	0.00107614	0.0106461	-0.847087	4	0.00194932
ZNF436-AS1	-1.3557	3.20357	4.5186	0.00126998	0.0117206	-0.848835	4	0.00218513
WDSUB1	-1.0638	4.57998	4.61911	0.00109436	0.0107424	-0.849582	4	0.00197253
PTCH1	-0.951329	5.81812	4.66977	0.00101584	0.0103075	-0.853298	4	0.00187472
ENAH	1.13663	10.1991	-4.49599	0.00131347	0.0119666	-0.854088	4	0.00223486
IFI27L1	-1.58108	3.83166	4.56253	0.00118978	0.0112532	-0.854204	4	0.00209044
SSBP1	1.19565	6.6152	-4.66224	0.00102712	0.0103939	-0.856386	4	0.00188867
GTF2IP1	-1.53481	6.07258	4.66135	0.00102846	0.0103939	-0.856907	4	0.00189033
OVGP1	-2.28945	1.91294	4.39709	0.00152325	0.0130052	-0.857979	4	0.00247156
F8	-1.29855	2.35007	4.44243	0.00142296	0.01246	-0.85815	4	0.00235832
FUT4	1.18358	3.43629	-4.53143	0.00124597	0.0115921	-0.859922	4	0.0021572
CAMK1D	-1.57438	2.99105	4.49001	0.00132524	0.0120031	-0.861693	4	0.00224812
PPOX	-1.72845	4.04221	4.57058	0.00117568	0.0111628	-0.862482	4	0.0020734
RND2	-1.06783	5.48718	4.65244	0.001042	0.0104519	-0.86523	4	0.00190702
KLF3-AS1	-1.56383	3.72793	4.54647	0.00121845	0.0114285	-0.865932	4	0.00212475
COQ2	0.888385	4.35602	-4.59356	0.0011364	0.0110019	-0.867739	4	0.00202522
MRPL58	0.781969	4.97495	-4.62746	0.00108099	0.0106608	-0.869633	4	0.00195552
ALKBH1	1.40105	4.1774	-4.57429	0.00116925	0.0111404	-0.874138	4	0.00206558
EIF4G2	1.66424	10.6455	-4.45897	0.00138814	0.0122569	-0.875914	4	0.00231825
PRPS2	0.975952	6.67738	-4.6504	0.00104514	0.0104519	-0.87612	4	0.00191089
UPK1A	-2.04321	1.11615	4.34053	0.00165897	0.0136247	-0.881503	4	0.00262156
SIRT5	-0.843688	6.23453	4.65452	0.00103883	0.0104519	-0.88248	4	0.00190313
ANKRD10	-0.827393	4.48699	4.59164	0.00113963	0.0110158	-0.884787	4	0.00202922
WDR19	-1.20448	5.89333	4.64514	0.00105323	0.0105036	-0.887145	4	0.00192088
TANC1	-0.842668	4.53629	4.59243	0.0011383	0.0110114	-0.888101	4	0.00202757
AC105052.4	-2.84424	0.0340596	4.31432	0.00172619	0.0139384	-0.89081	4	0.00269298
FOXO4	-1.34176	2.7615	4.45527	0.00139586	0.0123165	-0.891014	4	0.00232719
FKBP4	1.31338	6.98004	-4.62886	0.00107876	0.0106554	-0.891511	4	0.00195267
DEGS2	-3.60184	-1.30306	4.36925	0.00158852	0.0133463	-0.893812	4	0.00254469
IQCJ-SCHIP1	1.76279	2.13473	-4.39103	0.00153721	0.0130626	-0.89421	4	0.00248735
FAN1	-0.841219	4.41922	4.58086	0.00115794	0.011098	-0.894697	4	0.00205177
AC145343.1	-2.43647	-0.0256402	4.31094	0.00173506	0.0139833	-0.895016	4	0.00270227
ELF4	0.909011	4.61314	-4.59008	0.00114226	0.0110232	-0.895134	4	0.00203248
PWP1	1.53326	6.3276	-4.63447	0.0010699	0.0106176	-0.896098	4	0.00194131
TCEA3	-2.21667	1.37707	4.34038	0.00165935	0.0136247	-0.896867	4	0.00262196
RAB26	-4.19821	0.719105	4.30807	0.00174264	0.0140007	-0.899146	4	0.00271019
DYRK1A	0.900634	7.22444	-4.61785	0.00109641	0.0107458	-0.90158	4	0.00197512
RBMS1	0.863113	6.77548	-4.63235	0.00107324	0.0106261	-0.901641	4	0.0019456
ZNF200	0.901703	4.70264	-4.58991	0.00114255	0.0110232	-0.903223	4	0.00203283
FOS	2.02117	2.75111	-4.42612	0.0014582	0.0126621	-0.904507	4	0.0023983
NUDT6	-1.06574	3.16451	4.48391	0.00133736	0.0120438	-0.905239	4	0.0022617
C15orf40	-1.14963	5.42901	4.62284	0.00108837	0.0106951	-0.905704	4	0.00196492
RPARP-AS1	-1.26768	5.24687	4.61265	0.00110483	0.0108117	-0.908089	4	0.00198577
RHOT1	-1.07435	6.21596	4.63542	0.0010684	0.010611	-0.908093	4	0.00193946
INHA	-2.72498	0.0147276	4.30106	0.00176127	0.0140779	-0.908523	4	0.00272953
RECQL5	-1.06383	4.72422	4.58799	0.0011458	0.0110417	-0.910109	4	0.00203684
ZNF551	2.00042	3.78598	-4.51191	0.00128268	0.011812	-0.910737	4	0.00219977
IFI27	-2.84426	0.139005	4.29317	0.0017825	0.0141468	-0.918703	4	0.00275143
DBF4	1.06225	6.23553	-4.62365	0.00108707	0.0106951	-0.923548	4	0.00196327
PIK3C2B	-0.841479	4.6354	4.57502	0.00116798	0.0111404	-0.923922	4	0.00206404
SCAPER	-1.1592	3.8445	4.52202	0.00126353	0.0116792	-0.924223	4	0.00217766
UCHL3	1.10982	3.88726	-4.52379	0.00126021	0.0116645	-0.924952	4	0.0021738
ANKDD1A	-1.426	3.37843	4.48164	0.0013419	0.0120676	-0.926758	4	0.00226677
ETFDH	-0.867723	5.15903	4.60156	0.00112307	0.0109225	-0.926869	4	0.00200864
ORC6	0.76917	6.44647	-4.62289	0.00108828	0.0106951	-0.926971	4	0.00196481
TCP1	1.54779	8.1004	-4.55485	0.0012034	0.0113293	-0.927034	4	0.0021068
TRIM35	1.10784	3.36543	-4.48098	0.00134322	0.0120709	-0.928849	4	0.00226824
AC010643.1	-1.21108	3.41182	4.48436	0.00133645	0.0120438	-0.930454	4	0.00226069
DPH5	-1.11999	5.93382	4.61828	0.0010957	0.0107458	-0.930902	4	0.00197422
LMBR1L	-1.90835	3.7512	4.49985	0.00130593	0.0119503	-0.932212	4	0.00222632
C1orf198	1.00849	5.41546	-4.60402	0.00111899	0.0109195	-0.932218	4	0.00200354
TMEM187	-2.17658	0.831689	4.29432	0.0017794	0.0141424	-0.932522	4	0.00274825
SPEF2	-1.43578	1.46871	4.32533	0.00169761	0.013778	-0.934265	4	0.00266284
RNF157	-2.36401	2.53819	4.38423	0.00155304	0.0131618	-0.938876	4	0.00250516
STARD5	-2.2809	1.72287	4.32971	0.00168638	0.0137178	-0.939469	4	0.0026509
HIGD1A	1.30815	6.78363	-4.60156	0.00112305	0.0109225	-0.941287	4	0.00200862
SPPL2A	0.834183	6.02637	-4.61268	0.00110478	0.0108117	-0.943255	4	0.0019857
RSC1A1	4.48159	2.35512	-4.31803	0.00171649	0.0138955	-0.946117	4	0.00268278
RSPH3	-0.807673	4.55192	4.55489	0.00120333	0.0113293	-0.947047	4	0.00210673
AMMECR1L	0.960404	6.52231	-4.60469	0.00111788	0.0109195	-0.950647	4	0.00200215
EFHD2	1.26036	3.63252	-4.48536	0.00133447	0.0120397	-0.950987	4	0.00225847
FBXO5	1.63154	5.23565	-4.5747	0.00116853	0.0111404	-0.951238	4	0.0020647
CCDC59	0.866547	5.60887	-4.59916	0.00112704	0.0109443	-0.95174	4	0.00201359
NR6A1	-1.5042	3.77827	4.49152	0.00132226	0.0119932	-0.957379	4	0.00224477
JMY	-1.21772	4.02466	4.5104	0.00128558	0.0118129	-0.96026	4	0.00220309
EPHX2	-1.35168	3.87821	4.49738	0.00131076	0.0119666	-0.962573	4	0.00223178
FAM57A	0.849566	4.90457	-4.56191	0.00119087	0.0112532	-0.963321	4	0.00209176
RIOK1	1.19091	6.13611	-4.59471	0.00113447	0.0109996	-0.964927	4	0.00202283
WWP2	1.00193	3.47099	-4.46694	0.00137169	0.0122015	-0.965657	4	0.00229972
INO80B	-1.39157	4.35608	4.5274	0.00125346	0.0116276	-0.966087	4	0.00216595
CSRP2	0.926329	4.41788	-4.53212	0.0012447	0.0115888	-0.966898	4	0.00215571
COX20	1.08437	6.93337	-4.58156	0.00115675	0.0110965	-0.969481	4	0.0020503
AC124798.1	1.47115	3.55256	-4.46406	0.00137761	0.0122015	-0.969644	4	0.00230621
PLEKHH2	-2.21344	3.71526	4.46446	0.0013768	0.0122015	-0.972569	4	0.00230532
CNTNAP3B	-1.05041	2.87116	4.41518	0.00148236	0.0127507	-0.973103	4	0.00242535
NUP58	0.880269	7.00903	-4.57839	0.00116217	0.0111123	-0.973875	4	0.00205694
TNFAIP8L1	-1.81273	3.14238	4.41992	0.00147185	0.0127208	-0.97956	4	0.00241361
MTSS1	-1.19041	2.34076	4.36197	0.00160606	0.0133782	-0.980193	4	0.00256402
PRKAA2	-1.5084	2.00008	4.32968	0.00168645	0.0137178	-0.980712	4	0.00265098
USP38	1.31585	4.84596	-4.54281	0.00122508	0.0114586	-0.981307	4	0.00213261
TRIM45	-0.995869	4.95574	4.55348	0.00120586	0.011344	-0.983162	4	0.00210975
ATP5MC3	1.02521	6.92611	-4.57265	0.00117208	0.011159	-0.984449	4	0.00206903
PBDC1	1.88181	5.58018	-4.55938	0.00119534	0.0112786	-0.984996	4	0.00209714
UVSSA	-0.989421	5.12427	4.55795	0.00119789	0.0112943	-0.989368	4	0.0021002
PRNP	1.83623	5.69779	-4.56028	0.00119376	0.0112722	-0.990047	4	0.00209524
TMEM70	1.72512	3.41391	-4.43417	0.00144069	0.0125683	-0.990073	4	0.00237851
SNN	-1.23235	4.40735	4.51484	0.00127709	0.0117692	-0.991668	4	0.00219334
RBX1	0.827036	5.51118	-4.57083	0.00117525	0.0111628	-0.99176	4	0.00207288
PRORSD1P	-1.24894	2.40988	4.35898	0.00161334	0.0134035	-0.992433	4	0.002572
SMIM12	0.960342	5.12703	-4.55259	0.00120745	0.0113506	-0.993337	4	0.00211165
PRKAB2	-0.992938	6.3189	4.57933	0.00116056	0.0111078	-0.994837	4	0.00205497
EED	0.979701	5.522	-4.56583	0.00118399	0.0112133	-0.996756	4	0.00208346
MTMR9LP	-2.47575	0.436673	4.23896	0.00193601	0.0147835	-0.997469	4	0.00291146
MSH5-SAPCD1	-1.51915	4.104	4.48839	0.00132845	0.0120067	-0.998847	4	0.00225173
TNFAIP1	0.819412	5.68142	-4.57004	0.00117662	0.0111628	-1.00054	4	0.00207455
MOCOS	-1.0521	3.13797	4.41881	0.0014743	0.0127333	-1.00321	4	0.00241635
FAM210A	1.1592	5.11909	-4.54318	0.00122442	0.0114586	-1.00346	4	0.00213183
PPM1J	-2.19285	1.68802	4.28432	0.00180667	0.0141898	-1.00453	4	0.00277636
SGSM1	-2.02329	1.83693	4.29479	0.00177813	0.0141424	-1.0065	4	0.00274693
TLE6	-3.37432	1.22239	4.24795	0.00190959	0.0146741	-1.00672	4	0.00288427
KLF5	1.64526	5.51685	-4.54655	0.00121832	0.0114285	-1.00915	4	0.00212459
CDKN1B	-1.03429	4.16579	4.48837	0.00132849	0.0120067	-1.01031	4	0.00225177
ZIC5	1.13648	2.68074	-4.36694	0.00159407	0.0133603	-1.01127	4	0.00255082
RAN	1.14271	8.80932	-4.46457	0.00137657	0.0122015	-1.01169	4	0.00230507
HID1	-3.41163	1.38821	4.24808	0.00190924	0.0146741	-1.01522	4	0.00288391
DNAAF5	1.33494	4.66543	-4.51081	0.00128478	0.0118129	-1.01597	4	0.00220218
NAF1	1.15812	4.14867	-4.48178	0.00134162	0.0120676	-1.01613	4	0.00226645
ZNF800	1.20916	4.93443	-4.52414	0.00125955	0.0116645	-1.01821	4	0.00217304
HSD17B7P2	-2.67345	1.69836	4.26397	0.00186353	0.0144481	-1.02551	4	0.00283643
ZNRD1ASP	-1.70921	3.2023	4.39279	0.00153314	0.0130377	-1.0296	4	0.00248276
IRF2	-1.22923	3.3876	4.41531	0.00148206	0.0127507	-1.03552	4	0.00242501
UCK2	1.12331	6.87705	-4.5401	0.00123003	0.011486	-1.03553	4	0.00213846
CELSR2	-1.42465	4.1038	4.46307	0.00137966	0.0122015	-1.03883	4	0.00230844
ADAMTS13	-2.66469	0.932597	4.21897	0.00199608	0.014989	-1.04246	4	0.00297266
GINS1	0.707244	5.75259	-4.54534	0.00122051	0.0114393	-1.04306	4	0.00212719
HIST2H4A	-2.72432	2.55157	4.3048	0.00175129	0.0140092	-1.04395	4	0.00271919
TMEM145	-1.48932	2.27053	4.31003	0.00173746	0.0139937	-1.04439	4	0.00270478
SLC44A2	-1.37465	5.96946	4.54075	0.00122884	0.0114834	-1.045	4	0.00213706
ZNF404	-2.53585	2.14698	4.27419	0.00183474	0.0143214	-1.05189	4	0.00280616
C11orf72	-1.35643	2.59304	4.32957	0.00168675	0.0137178	-1.05875	4	0.00265129
CSTF2	1.36023	5.17992	-4.5064	0.00129326	0.0118703	-1.05977	4	0.00221188
CALM1	1.26154	8.17683	-4.46657	0.00137247	0.0122015	-1.06029	4	0.00230057
LYN	1.1082	2.89821	-4.35234	0.00162962	0.0134815	-1.06444	4	0.00258978
AC093157.1	-1.95219	2.32395	4.28942	0.00179271	0.0141545	-1.06646	4	0.0027619
CRLS1	1.05391	5.31111	-4.51107	0.00128428	0.0118129	-1.06785	4	0.0022016
STAP2	-1.244	3.01334	4.36036	0.00160998	0.0133932	-1.07138	4	0.00256832
CHD7	1.04235	5.74306	-4.52196	0.00126364	0.0116792	-1.07207	4	0.00217779
ITGB4	-2.542	2.33242	4.27667	0.00182781	0.0143026	-1.07384	4	0.00279883
ANKRD24	-3.43415	0.0173284	4.18075	0.00211651	0.0155008	-1.07446	4	0.00309887
SIAE	-1.38741	2.02966	4.26879	0.00184989	0.0144041	-1.07738	4	0.00282213
MAGOHB	1.00749	4.6567	-4.46943	0.00136659	0.0122015	-1.08323	4	0.00229411
AL021707.2	-1.86802	2.4097	4.28882	0.00179435	0.0141545	-1.0834	4	0.00276357
HLA-L	-1.21834	2.99381	4.35099	0.00163294	0.0134867	-1.08348	4	0.0025934
FAM111B	2.20738	4.95717	-4.46727	0.00137101	0.0122015	-1.08463	4	0.00229897
TSPEAR-AS2	-3.24031	1.77685	4.22004	0.0019928	0.0149732	-1.08672	4	0.00296935
PPM1N	-2.24007	1.46401	4.21469	0.00200919	0.015025	-1.08756	4	0.00298585
EIF1AX	1.67326	7.77821	-4.46293	0.00137994	0.0122015	-1.09014	4	0.00230876
TK2	-1.05407	4.6923	4.46835	0.00136881	0.0122015	-1.09112	4	0.00229655
AC135721.1	-1.75523	2.01916	4.25353	0.0018934	0.0145897	-1.09286	4	0.00286754
SRSF3	0.96833	9.23522	-4.38892	0.00154209	0.0130912	-1.09296	4	0.00249285
RNF170	-1.01549	4.84963	4.47574	0.00135378	0.0121364	-1.09342	4	0.00227997
AL138724.1	1.51831	0.939997	-4.18837	0.00209192	0.0153692	-1.09364	4	0.00307311
PHYKPL	-1.46592	4.05618	4.42348	0.00146399	0.0126789	-1.09392	4	0.00240481
PGAM1	1.60163	7.6633	-4.46601	0.00137362	0.0122015	-1.09502	4	0.00230183
PLEKHB1	-1.85927	3.979	4.41088	0.00149197	0.0128072	-1.09554	4	0.00243603
NPHP1	-1.09476	3.92937	4.41538	0.00148192	0.0127507	-1.09742	4	0.00242486
TRIM73	-2.84159	2.75368	4.28205	0.00181292	0.0142301	-1.10117	4	0.00278302
EMP3	-1.42974	4.49767	4.44639	0.00141454	0.012438	-1.10341	4	0.00234869
FHL2	0.783439	5.35727	-4.49288	0.00131957	0.0119774	-1.10376	4	0.00224174
LTV1	1.37031	5.97172	-4.49972	0.00130619	0.0119503	-1.10489	4	0.00222661
DNTTIP2	1.48296	6.94895	-4.48577	0.00133365	0.0120397	-1.10973	4	0.00225755
PYGM	-2.05626	1.33882	4.19354	0.00207538	0.015305	-1.10981	4	0.00305568
NUP50-DT	-1.36155	3.17088	4.34483	0.00164821	0.0135774	-1.11252	4	0.00260995
C20orf96	-1.69932	5.15745	4.46954	0.00136638	0.0122015	-1.11262	4	0.00229388
SNX11	0.799525	5.31832	-4.4851	0.00133499	0.0120397	-1.1136	4	0.00225906
POLR3H	1.30203	4.13291	-4.41562	0.00148139	0.0127507	-1.11442	4	0.00242426
STAT5B	-0.692163	6.82596	4.49467	0.00131605	0.0119666	-1.11508	4	0.00223778
LYRM9	-1.7126	2.34525	4.26252	0.00186763	0.014471	-1.11849	4	0.00284072
DHRS2	1.15666	3.05785	-4.32931	0.00168739	0.0137178	-1.11927	4	0.00265197
HMCN1	-1.15735	4.08329	4.40908	0.001496	0.0128205	-1.12289	4	0.0024405
JRKL	-0.897932	4.58001	4.44185	0.0014242	0.0124623	-1.12308	4	0.00235975
lcl|NC_045512.2_cds_YP_009725255.1_12	2.89946	-0.80055	-4.15869	0.00218953	0.015849	-1.12408	4	0.00317455
TTC39A	-1.09815	2.66426	4.29713	0.00177183	0.0141267	-1.12479	4	0.00274045
FABP5P7	2.3377	1.74126	-4.20145	0.00205038	0.0152095	-1.12528	4	0.00302919
LINC01089	-1.83679	2.7515	4.28836	0.00179561	0.0141556	-1.12716	4	0.00276486
GJA1	1.60114	9.85946	-4.33128	0.00168236	0.0137178	-1.12781	4	0.00264662
SMIM13	1.0506	6.29343	-4.49089	0.00132351	0.0119959	-1.12784	4	0.00224617
KNSTRN	1.22234	5.59856	-4.47871	0.00134778	0.0121032	-1.12917	4	0.00227331
CYBRD1	-0.810875	6.31307	4.4938	0.00131778	0.0119697	-1.12955	4	0.00223972
PRAF2	-1.60727	4.70669	4.43864	0.00143107	0.0124964	-1.13079	4	0.00236758
PLEKHH3	-2.4983	2.12459	4.22317	0.00198329	0.0149617	-1.13436	4	0.00295973
MRPL21	0.804096	6.04042	-4.48893	0.00132737	0.0120067	-1.13465	4	0.00225051
GSDME	-0.881585	5.07635	4.46245	0.00138094	0.0122019	-1.13469	4	0.00230989
RAB35	0.959265	4.93507	-4.45097	0.00140487	0.0123707	-1.13505	4	0.00233757
MAD2L1	1.89064	6.14881	-4.47037	0.00136468	0.0122015	-1.13816	4	0.002292
KLHDC9	-1.30534	2.20869	4.24315	0.00192366	0.0147337	-1.13988	4	0.00289873
AGMAT	1.15686	2.63556	-4.27683	0.00182737	0.0143026	-1.14111	4	0.00279836
GOLGA6L9	-1.75549	5.60762	4.46352	0.00137872	0.0122015	-1.14301	4	0.00230742
CCDC136	-2.016	1.95769	4.21321	0.00201375	0.0150397	-1.14407	4	0.00299044
AC011446.1	2.05156	2.05638	-4.2129	0.00201472	0.0150397	-1.14641	4	0.0029914
NOL6	1.25951	5.76355	-4.47004	0.00136535	0.0122015	-1.14728	4	0.00229275
CDH26	-3.06409	1.76114	4.17909	0.00212191	0.0155073	-1.14873	4	0.0031045
DOLK	1.30085	4.07801	-4.38869	0.00154263	0.0130912	-1.15063	4	0.00249347
CTSC	1.08295	6.16387	-4.47542	0.00135442	0.0121364	-1.15154	4	0.00228068
MSI2	-1.26726	7.28265	4.45094	0.00140494	0.0123707	-1.15241	4	0.00233766
PLCD1	-2.05935	1.23097	4.15828	0.0021909	0.0158499	-1.1551	4	0.00317596
ALYREF	1.56293	5.53264	-4.45248	0.0014017	0.0123594	-1.15643	4	0.00233393
AC245060.6	-1.0693	3.17933	4.31944	0.00171283	0.0138837	-1.16	4	0.00267894
NCAPH	1.34109	6.55085	-4.46351	0.00137875	0.0122015	-1.16131	4	0.00230746
TMEM51-AS1	-1.26354	1.629	4.18304	0.00210909	0.0154614	-1.16337	4	0.00309111
LINC00685	-2.60717	-0.303372	4.11556	0.00234003	0.0164674	-1.1657	4	0.0033275
AC092747.4	-1.01015	3.28713	4.32379	0.00170157	0.0138013	-1.1672	4	0.00266704
DCST2	-3.49411	0.511344	4.11617	0.00233784	0.0164674	-1.16895	4	0.0033253
CCNB1	1.53301	6.94084	-4.44467	0.00141819	0.01246	-1.17255	4	0.00235288
LINC00857	0.966865	4.34401	-4.39353	0.00153142	0.0130377	-1.1737	4	0.00248081
UHRF1	1.16905	5.33676	-4.44066	0.00142674	0.0124758	-1.17539	4	0.00236265
ZNF778	1.11005	4.23865	-4.37942	0.00156433	0.0132309	-1.18375	4	0.0025178
KIF23	1.24113	6.78997	-4.44405	0.0014195	0.01246	-1.18583	4	0.00235438
AP1S2	0.977042	5.09952	-4.42531	0.00145998	0.0126621	-1.18767	4	0.00240029
ALG8	0.978896	6.42909	-4.44753	0.00141212	0.0124253	-1.19478	4	0.00234591
AP001469.3	-1.25229	2.37426	4.22177	0.00198753	0.0149709	-1.19546	4	0.00296403
SEC61G	1.21149	6.48688	-4.44287	0.00142203	0.01246	-1.19622	4	0.00235727
MAGI2	-1.16486	2.34849	4.2203	0.00199203	0.0149732	-1.19673	4	0.00296857
DRG1	1.27535	6.28322	-4.4432	0.00142132	0.01246	-1.19746	4	0.00235646
DYRK1B	-1.82468	1.95598	4.17885	0.00212271	0.0155073	-1.19751	4	0.00310533
TIMM8B	1.00988	5.65243	-4.4388	0.00143073	0.0124964	-1.19826	4	0.00236719
BBX	-1.15596	4.50225	4.38493	0.0015514	0.0131567	-1.20198	4	0.00250332
PTGES3	1.16847	8.79885	-4.34144	0.00165669	0.0136247	-1.20245	4	0.00261909
CDON	-0.936441	4.15396	4.3631	0.00160334	0.0133644	-1.20337	4	0.00256103
HARS	0.795641	6.51319	-4.44267	0.00142244	0.01246	-1.20341	4	0.00235774
MCMBP	1.65028	6.48318	-4.43098	0.00144761	0.0125974	-1.20562	4	0.00238635
SNRPC	0.731495	6.80934	-4.43299	0.00144324	0.0125683	-1.20952	4	0.00238141
TNRC6B	-0.927011	5.33831	4.42482	0.00146105	0.0126621	-1.21086	4	0.0024015
ZNF689	1.20649	4.11186	-4.35211	0.00163018	0.0134815	-1.21244	4	0.00259039
PPP2R1B	1.25331	6.37711	-4.43298	0.00144328	0.0125683	-1.21309	4	0.00238145
DDX5	0.971456	10.7136	-4.23605	0.00194462	0.0148135	-1.21417	4	0.00292031
AC002310.1	-1.40308	1.49645	4.13786	0.00226091	0.0161173	-1.216	4	0.0032474
ZNF385C	-2.48042	2.48282	4.19269	0.00207808	0.015305	-1.21742	4	0.00305853
TRIM7	-1.30121	3.17852	4.27767	0.00182503	0.0143026	-1.21863	4	0.00279588
HCCS	1.7789	6.04266	-4.41815	0.00147575	0.0127372	-1.22141	4	0.00241798
RPF2	1.0719	6.396	-4.42932	0.00145122	0.0126201	-1.22209	4	0.00239043
AC116533.1	-1.03159	8.18622	4.36311	0.0016033	0.0133644	-1.22316	4	0.00256099
NHSL2	-1.41341	1.80883	4.1543	0.00220436	0.0158996	-1.22508	4	0.00318977
GHDC	-1.45727	2.4569	4.20799	0.00202992	0.0151096	-1.22547	4	0.00300739
PITHD1	1.15306	6.41113	-4.42525	0.00146011	0.0126621	-1.22675	4	0.00240044
FASTKD5	2.22022	4.17749	-4.33159	0.00168157	0.0137178	-1.22916	4	0.00264577
LLPH	1.15377	5.90177	-4.42219	0.00146683	0.0126948	-1.22921	4	0.00240799
AC025048.2	-1.47119	2.26532	4.1865	0.00209793	0.0153885	-1.2295	4	0.00307942
RAD23B	0.912072	7.94861	-4.36934	0.00158829	0.0133463	-1.23352	4	0.00254443
VAMP4	-0.928126	5.21291	4.40394	0.00150761	0.0128985	-1.23478	4	0.00245376
CDCA8	0.946311	6.47432	-4.42142	0.00146852	0.0127008	-1.23534	4	0.00240989
AL451165.2	-2.76972	1.31629	4.10134	0.00239203	0.0166025	-1.23551	4	0.00337942
CBX5	-0.900699	7.42016	4.39274	0.00153324	0.0130377	-1.23878	4	0.00248287
NUP54	1.37333	5.97106	-4.41334	0.00148647	0.0127774	-1.23912	4	0.00242993
U73166.1	-1.40479	2.35684	4.19008	0.00208643	0.0153486	-1.23966	4	0.00306733
UBIAD1	0.873722	5.22217	-4.39775	0.00152174	0.013001	-1.24093	4	0.00246984
TMEM106A	-1.05669	3.22318	4.26989	0.0018468	0.0143889	-1.24217	4	0.00281888
PREX1	-1.47473	3.80723	4.30878	0.00174076	0.0140007	-1.24411	4	0.00270823
TMEM116	-1.32346	3.77476	4.3047	0.00175157	0.0140092	-1.24842	4	0.00271948
PPRC1	1.20064	5.91447	-4.40907	0.00149604	0.0128205	-1.24872	4	0.00244054
SSX2IP	1.05568	6.8209	-4.40391	0.00150769	0.0128985	-1.24999	4	0.00245385
KCNAB2	-1.91042	1.86629	4.13553	0.00226905	0.0161657	-1.25151	4	0.00325569
EWSR1	0.772393	8.15351	-4.34687	0.00164313	0.0135443	-1.25281	4	0.00260445
RASGRP2	-3.44259	0.963831	4.06986	0.00251156	0.0171222	-1.25304	4	0.00349626
GATAD1	-0.893834	7.56289	4.37499	0.00157481	0.013284	-1.25641	4	0.00252948
UMPS	1.49443	5.33874	-4.38356	0.0015546	0.0131662	-1.25669	4	0.00250692
AMN1	-0.904908	4.24284	4.33432	0.00167466	0.0137129	-1.25743	4	0.00263839
C20orf194	-0.783754	4.77008	4.36679	0.00159441	0.0133603	-1.25842	4	0.00255119
NOLC1	1.9946	7.63126	-4.35628	0.00161994	0.013432	-1.26016	4	0.00257923
CEP250	-1.20829	5.07108	4.37757	0.00156871	0.0132414	-1.26187	4	0.00252268
COLEC11	-1.81878	0.34741	4.05145	0.00258433	0.0174119	-1.26442	4	0.00356573
HSD17B1	-0.881537	4.00347	4.31323	0.00172903	0.0139524	-1.2659	4	0.00269596
AC024896.1	-0.891061	3.2551	4.25766	0.00188153	0.0145164	-1.26843	4	0.00285521
HIST2H2BD	-1.10432	4.74132	4.3555	0.00162184	0.0134389	-1.26984	4	0.0025813
TANC2	-0.739173	5.02972	4.37382	0.00157761	0.0132955	-1.27083	4	0.00253259
PSPC1	1.10298	5.81862	-4.39361	0.00153123	0.0130377	-1.27254	4	0.00248061
ASIC1	-1.22345	3.7555	4.28792	0.00179679	0.0141562	-1.27486	4	0.00276607
MED27	1.19059	4.05824	-4.30775	0.00174349	0.0140007	-1.27591	4	0.00271107
MST1L	-1.41039	1.29152	4.08435	0.00245575	0.0168591	-1.27647	4	0.00344214
ADPGK	0.910172	5.85442	-4.39343	0.00153166	0.0130377	-1.27802	4	0.00248109
SERGEF	-0.848914	4.37712	4.32927	0.00168749	0.0137178	-1.27896	4	0.00265209
LYSMD1	-0.772059	4.02902	4.30702	0.00174541	0.0140007	-1.27921	4	0.00271307
TNFRSF25	-2.57056	0.755781	4.05082	0.00258686	0.0174145	-1.27935	4	0.00356812
POLR3B	1.79265	3.95987	-4.29017	0.00179067	0.0141545	-1.28014	4	0.00275981
THAP8	-1.99599	1.72968	4.10525	0.00237764	0.0166025	-1.28072	4	0.00336512
TPM3P9	1.01161	3.80006	-4.28595	0.00180219	0.0141634	-1.2836	4	0.00277157
STRAP	1.08754	7.34667	-4.36391	0.00160136	0.0133644	-1.28393	4	0.00255885
NFAT5	0.935035	7.34269	-4.36531	0.001598	0.0133644	-1.28411	4	0.00255515
ZNF391	-0.867345	5.55812	4.38308	0.00155573	0.013167	-1.28782	4	0.00250819
TPTEP1	-0.791368	5.2999	4.37354	0.00157826	0.0132955	-1.29006	4	0.00253332
NCAPG2	1.05597	7.03749	-4.37144	0.00158327	0.0133287	-1.29066	4	0.00253887
HEYL	1.37405	3.23853	-4.23103	0.00195962	0.014883	-1.29113	4	0.00293565
CRTC1	-1.72354	2.2099	4.13901	0.0022569	0.0161064	-1.29157	4	0.00324331
ZNF540	-1.27294	1.73738	4.10351	0.00238402	0.0166025	-1.29432	4	0.00337146
ZMPSTE24	1.50922	6.70599	-4.37041	0.00158573	0.0133406	-1.29791	4	0.00254159
AZIN1-AS1	-1.32544	1.28858	4.07017	0.00251033	0.0171222	-1.29815	4	0.00349507
THAP12	0.906751	7.24144	-4.35967	0.00161167	0.0133984	-1.29953	4	0.00257017
SLC24A1	-1.14723	3.69807	4.26483	0.00186109	0.0144481	-1.30401	4	0.00283388
FAM83D	1.63587	4.7585	-4.32593	0.00169606	0.0137743	-1.305	4	0.0026612
NR2C1	-0.965951	5.3367	4.36362	0.00160206	0.0133644	-1.30512	4	0.00255963
ZNF248	-0.833126	4.65411	4.32907	0.00168802	0.0137178	-1.30591	4	0.00265265
MBD5	-0.854896	4.72604	4.33305	0.00167786	0.0137178	-1.30629	4	0.00264181
TIA1	-1.052	8.21782	4.30757	0.00174394	0.0140007	-1.30701	4	0.00271154
KCTD21-AS1	-0.886514	3.68212	4.26457	0.00186182	0.0144481	-1.30752	4	0.00283464
SVIL-AS1	1.08048	3.21457	-4.22078	0.00199056	0.0149732	-1.31158	4	0.00296709
MTURN	-0.885213	5.45772	4.36324	0.00160299	0.0133644	-1.31376	4	0.00256065
TIMM10B	0.931554	5.80472	-4.36707	0.00159376	0.0133603	-1.31709	4	0.00255047
ZNF236	-0.936233	4.81708	4.33021	0.0016851	0.0137178	-1.31847	4	0.00264954
UTP6	0.953794	6.49647	-4.36759	0.0015925	0.0133603	-1.31868	4	0.00254908
C1orf61	-1.89765	2.10855	4.10894	0.00236411	0.0165723	-1.31934	4	0.00335162
MAP2K3	1.61437	3.35275	-4.21398	0.00201138	0.0150325	-1.32226	4	0.00298806
STARD8	-1.14712	3.11519	4.20585	0.00203659	0.0151493	-1.3263	4	0.00301451
CAMLG	-0.956457	5.70276	4.3611	0.00160817	0.013387	-1.3264	4	0.00256634
ARF6	1.1238	5.75031	-4.35762	0.00161667	0.0134172	-1.32644	4	0.00257565
AP000347.1	-0.992288	3.5395	4.24148	0.00192856	0.0147534	-1.32655	4	0.00290379
IMP4	1.02807	6.12884	-4.36314	0.00160325	0.0133644	-1.32707	4	0.00256093
GMPR2	-0.676201	5.75442	4.36451	0.00159992	0.0133644	-1.32741	4	0.00255726
DNAJC7	0.933421	7.51492	-4.33027	0.00168496	0.0137178	-1.32751	4	0.00264938
AC009113.1	-1.43616	2.77175	4.16608	0.00216477	0.0157238	-1.32959	4	0.00314901
IDH3A	0.800402	5.56234	-4.35266	0.00162883	0.0134815	-1.33355	4	0.00258892
FANCB	0.977387	3.64404	-4.24235	0.00192599	0.0147427	-1.33393	4	0.00290114
AGPAT3	-0.811537	5.76341	4.35744	0.0016171	0.0134172	-1.33675	4	0.00257612
FUK	-1.91771	2.42754	4.12425	0.00230887	0.0163573	-1.33725	4	0.00329606
AC026362.1	-2.11047	2.20661	4.10289	0.00238633	0.0166025	-1.33736	4	0.00337376
STX18	1.07535	4.38064	-4.28889	0.00179416	0.0141545	-1.33891	4	0.00276338
C8orf58	1.05124	3.0726	-4.19057	0.00208486	0.015346	-1.33929	4	0.00306568
MTFR2	1.25241	3.25694	-4.20338	0.00204431	0.0151927	-1.33958	4	0.00302274
DDI2	1.01398	6.71921	-4.34775	0.00164096	0.0135353	-1.34239	4	0.0026021
FAM120C	-0.731798	4.41213	4.29104	0.0017883	0.0141545	-1.34282	4	0.00275738
COL6A1	-1.55895	3.18614	4.19274	0.00207792	0.015305	-1.34332	4	0.00305837
PMS1	-0.816816	5.70216	4.35159	0.00163146	0.0134832	-1.34389	4	0.00259178
C11orf49	-0.843949	4.41327	4.28958	0.00179226	0.0141545	-1.34477	4	0.00276143
TGIF2-RAB5IF	1.1561	3.60477	-4.22893	0.00196591	0.0149116	-1.34573	4	0.00294207
PIGM	-0.839678	5.39096	4.3406	0.00165879	0.0136247	-1.34639	4	0.00262136
IRAK4	-0.762564	4.86569	4.31608	0.00172157	0.0139189	-1.34654	4	0.00268813
DHX15	0.948734	8.06694	-4.29043	0.00178996	0.0141545	-1.34667	4	0.00275908
HSD17B11	-0.930077	5.89411	4.34944	0.00163677	0.0135095	-1.35083	4	0.00259755
AC159540.2	-0.767177	4.98741	4.31815	0.00171617	0.0138955	-1.35418	4	0.00268245
NDUFA12	0.871961	5.83732	-4.34419	0.00164981	0.0135817	-1.35543	4	0.00261167
IQCB1	0.823976	5.02263	-4.31533	0.00172355	0.013926	-1.35596	4	0.00269021
MAMSTR	-2.2718	1.61803	4.04476	0.00261133	0.0174636	-1.35648	4	0.00359122
AL390719.1	-1.7606	1.87768	4.06846	0.00251702	0.0171317	-1.35665	4	0.00350151
PRMT3	1.25548	6.41378	-4.33953	0.00166149	0.0136335	-1.35866	4	0.00262427
GRSF1	1.33786	7.24842	-4.31669	0.00171999	0.013915	-1.35994	4	0.00268647
GSAP	-1.77921	2.93592	4.15402	0.00220531	0.0158996	-1.3609	4	0.00319074
ECHS1	0.867331	5.76798	-4.33842	0.00166428	0.0136475	-1.36248	4	0.00262726
TSTD1	-1.70402	3.65606	4.21644	0.00200383	0.0150204	-1.36309	4	0.00298046
AC079807.1	-1.51062	2.27554	4.0991	0.00240034	0.0166328	-1.36419	4	0.00338766
MFSD2A	1.36893	2.01519	-4.07549	0.00248971	0.0170283	-1.36495	4	0.00347516
PYROXD1	1.12025	3.34065	-4.19593	0.00206778	0.0152805	-1.36503	4	0.00304765
GCSH	0.803643	5.89887	-4.33778	0.00166591	0.013652	-1.36798	4	0.00262901
SAMD14	-2.29482	1.63447	4.03564	0.00264862	0.0176106	-1.3712	4	0.00362664
GOLPH3	1.05266	6.36834	-4.33398	0.0016755	0.0137129	-1.37198	4	0.00263929
PJVK	-0.948382	3.48904	4.20795	0.00203006	0.0151096	-1.3723	4	0.00300753
SLC3A2	0.728047	7.35712	-4.30809	0.00174257	0.0140007	-1.37525	4	0.00271011
PPIA	0.96137	10.8063	-4.12736	0.0022978	0.0163154	-1.37541	4	0.00328485
ABCE1	1.5346	7.53471	-4.29194	0.00178585	0.0141493	-1.37679	4	0.00275487
MARS2	0.85858	4.56408	-4.27609	0.00182943	0.0143064	-1.37798	4	0.00280055
TRIAP1	1.33611	5.41013	-4.31136	0.00173396	0.0139833	-1.37804	4	0.00270112
RGS20	0.939136	3.48055	-4.20135	0.00205069	0.0152095	-1.37943	4	0.00302953
LINC01139	-1.16171	4.61433	4.27467	0.00183338	0.0143214	-1.38408	4	0.00280472
ST6GAL1	-1.10043	4.28616	4.25453	0.00189052	0.0145769	-1.38509	4	0.00286455
H2AFY	1.18083	7.38562	-4.29557	0.00177603	0.0141423	-1.38731	4	0.00274478
EXO1	1.63173	5.3633	-4.29561	0.00177591	0.0141423	-1.39166	4	0.00274465
ARID4A	-1.09023	4.51238	4.26456	0.00186186	0.0144481	-1.39196	4	0.00283468
PNISR	-1.05898	8.10877	4.2584	0.00187941	0.014509	-1.39319	4	0.00285301
PRKCZ	-1.30379	4.095	4.23515	0.00194731	0.0148251	-1.3938	4	0.00292307
RNF214	-0.899542	4.99573	4.29226	0.00178499	0.0141493	-1.39388	4	0.00275399
MYL12B	1.20782	9.65417	-4.16814	0.00215794	0.0156831	-1.39956	4	0.00314193
MAPRE1	1.32723	7.50966	-4.28008	0.00181836	0.0142639	-1.4008	4	0.0027888
INTS3	-0.985374	7.26448	4.29456	0.00177877	0.0141424	-1.40149	4	0.00274759
AC092070.2	-0.78651	3.85461	4.21508	0.002008	0.015025	-1.40469	4	0.00298466
FAM161A	-0.981216	5.54732	4.30635	0.00174718	0.0140007	-1.40575	4	0.00271491
WASHC2C	-1.03729	4.82745	4.27352	0.00183659	0.014327	-1.40726	4	0.00280812
EIF2S1	1.60618	6.9045	-4.29288	0.00178331	0.0141468	-1.41005	4	0.00275226
TOMM5	0.850259	6.96718	-4.29821	0.00176892	0.0141123	-1.41189	4	0.00273745
PRKX	-0.643797	5.65678	4.30653	0.00174672	0.0140007	-1.4154	4	0.00271444
SCAI	-1.23449	5.46747	4.29296	0.00178308	0.0141468	-1.41747	4	0.00275202
PRELID3A	-1.14275	4.03822	4.21555	0.00200654	0.015025	-1.41997	4	0.0029832
APOL6	-1.09385	2.74789	4.11212	0.00235251	0.0165093	-1.42065	4	0.00334002
AGPAT5	0.781724	6.08742	-4.30551	0.00174941	0.0140092	-1.42216	4	0.00271724
RCAN1	1.05324	5.90407	-4.29952	0.00176541	0.0140932	-1.42355	4	0.00273382
AC009779.2	-1.25477	2.35841	4.07113	0.00250658	0.0171159	-1.4268	4	0.00349146
LINC01521	-1.38912	2.63015	4.09316	0.0024225	0.016726	-1.42686	4	0.00340954
C17orf58	-0.73363	5.74231	4.30028	0.00176337	0.0140858	-1.42689	4	0.00273171
PLEKHG5	-2.03715	1.64541	4.00262	0.00278841	0.0182241	-1.42822	4	0.00376171
LINC01106	-1.37919	2.06636	4.04122	0.00262575	0.0175167	-1.42995	4	0.00360479
AL162458.1	-1.23847	4.09257	4.21182	0.00201804	0.0150517	-1.43045	4	0.00299474
RIOX1	1.43594	3.93665	-4.19691	0.00206468	0.0152805	-1.43155	4	0.00304437
AC022107.1	-0.976094	2.94594	4.12542	0.0023047	0.0163461	-1.43182	4	0.00329184
ADCK1	-1.82529	2.70686	4.08612	0.00244905	0.0168412	-1.43363	4	0.00343559
BAZ1A	1.24834	7.06357	-4.27718	0.0018264	0.0143026	-1.43437	4	0.00279734
EEF2K	-0.750711	5.15067	4.27429	0.00183444	0.0143214	-1.43619	4	0.00280585
TSGA10	-1.0896	3.80175	4.18807	0.00209288	0.0153692	-1.43733	4	0.00307411
VDAC1	0.854555	8.31437	-4.21698	0.00200217	0.0150178	-1.44148	4	0.0029788
MIR17HG	1.4329	2.65965	-4.07908	0.00247589	0.0169521	-1.44151	4	0.00346176
KBTBD3	-1.47777	2.16227	4.03819	0.00263813	0.0175686	-1.44163	4	0.00361653
AL590094.1	-2.40336	2.05879	4.01415	0.00273874	0.0179933	-1.44263	4	0.00371417
GGCT	0.738264	6.71027	-4.2865	0.00180068	0.0141605	-1.44267	4	0.00277003
ARMCX4	-0.944735	4.45063	4.22686	0.00197213	0.014931	-1.4463	4	0.0029484
DIS3L	0.755639	5.79133	-4.28676	0.00179996	0.0141605	-1.44655	4	0.00276931
DNAJC9	0.970757	6.42222	-4.2865	0.0018007	0.0141605	-1.44731	4	0.00277005
PAFAH2	-0.891079	3.72409	4.17747	0.00212722	0.0155313	-1.44807	4	0.00311003
ZDHHC24	-1.38622	4.05487	4.19639	0.00206632	0.0152805	-1.44878	4	0.00304611
OSBP2	-1.37135	2.79533	4.09558	0.00241346	0.0166872	-1.44896	4	0.00340063
BID	0.706125	4.46301	-4.22509	0.00197747	0.0149468	-1.4501	4	0.00295382
HDAC5	-1.81937	3.53992	4.14795	0.00222602	0.0159783	-1.45322	4	0.00321189
ROBO1	-1.04625	4.78998	4.23953	0.00193433	0.0147835	-1.4572	4	0.00290973
AL158212.3	-0.980046	3.10615	4.12193	0.00231715	0.0163884	-1.45916	4	0.00330444
EMC3-AS1	0.935962	3.80311	-4.17417	0.00213803	0.0155833	-1.45961	4	0.00312127
FKBP1A	0.933285	7.1697	-4.26011	0.00187452	0.0144981	-1.4597	4	0.00284792
NDUFS2	-0.796473	7.19387	4.25959	0.001876	0.0145003	-1.46314	4	0.00284946
ABCF2	1.01743	6.92188	-4.26526	0.00185985	0.0144481	-1.46392	4	0.00283258
TMEM101	-1.3631	4.72392	4.22859	0.00196692	0.0149116	-1.46446	4	0.0029431
RRP15	1.29845	6.28894	-4.27072	0.00184446	0.0143795	-1.46707	4	0.00281642
AP005212.4	-1.54587	1.92325	4.00334	0.00278527	0.018213	-1.46764	4	0.00375872
NPIPB6	-3.72426	0.403772	3.90304	0.00325909	0.0198466	-1.46849	4	0.00419151
NANS	1.25999	5.00912	-4.23829	0.00193799	0.0147897	-1.46853	4	0.0029135
ALG10B	-0.825105	5.56917	4.26763	0.00185315	0.0144206	-1.47035	4	0.00282556
ZNF133	-1.36196	3.61032	4.15033	0.00221788	0.0159448	-1.47057	4	0.0032036
NTRK3	-1.43026	3.69843	4.15281	0.00220942	0.01592	-1.47513	4	0.00319496
MFSD4A	-0.908981	2.77264	4.08156	0.00246639	0.0168962	-1.47709	4	0.00345251
NGDN	1.14512	5.3128	-4.24779	0.00191008	0.0146741	-1.47718	4	0.00288478
TMX2	0.77568	7.15556	-4.24799	0.00190949	0.0146741	-1.48176	4	0.00288417
LAP3	1.25363	5.32432	-4.24352	0.00192256	0.0147337	-1.48201	4	0.0028976
CRIM1	1.47916	6.23397	-4.25849	0.00187915	0.014509	-1.4823	4	0.00285273
IGLON5	-3.16485	2.16165	3.97931	0.00289176	0.0185658	-1.48396	4	0.00385902
RABGAP1	-0.77662	6.48371	4.26432	0.00186253	0.0144481	-1.48578	4	0.00283539
DPY19L1	1.11817	6.38837	-4.26009	0.00187457	0.0144981	-1.4868	4	0.00284797
GOLIM4	1.55566	6.92111	-4.24374	0.00192191	0.0147337	-1.48781	4	0.00289694
ZNF138	-0.945726	4.93495	4.22784	0.00196919	0.0149199	-1.48955	4	0.00294542
ADNP2	1.00445	6.14221	-4.26027	0.00187407	0.0144981	-1.48998	4	0.00284745
AC132872.1	-2.01603	4.04293	4.15988	0.00218551	0.015829	-1.49048	4	0.00317042
TMEM110-MUSTN1	-1.85338	2.68529	4.04795	0.00259842	0.017422	-1.49109	4	0.00357904
FAHD2B	-1.0319	5.376	4.24568	0.00191625	0.0147126	-1.49225	4	0.00289112
MAP3K9	-1.16771	5.2042	4.23708	0.00194156	0.0148075	-1.49252	4	0.00291717
IER5	1.20958	3.78372	-4.14675	0.00223012	0.0159783	-1.49672	4	0.00321607
AC015818.2	-1.90905	1.42971	3.9424	0.00306373	0.0192003	-1.49677	4	0.0040164
TRA2B	0.822179	8.02206	-4.19802	0.00206117	0.0152693	-1.49693	4	0.00304065
FOXD1-AS1	1.21653	2.27047	-4.01412	0.00273889	0.0179933	-1.49721	4	0.00371431
DKK1	1.51375	2.01188	-3.98548	0.00286401	0.0184325	-1.49957	4	0.00383311
SRP19	0.796237	5.91621	-4.25316	0.00189449	0.0145897	-1.50189	4	0.00286867
COL7A1	-2.24941	-0.437176	3.87364	0.00341351	0.0203061	-1.50232	4	0.0043303
STEAP3	1.22109	3.4872	-4.11816	0.00233065	0.0164563	-1.50272	4	0.00331806
ALAD	-1.06015	4.18505	4.17297	0.00214198	0.015603	-1.5036	4	0.00312536
CDCA5	1.43622	6.40934	-4.24452	0.00191964	0.0147297	-1.50468	4	0.00289461
NAT16	-1.34503	1.18855	3.92531	0.00314702	0.0194524	-1.50665	4	0.00409064
TMED2	0.813284	7.82312	-4.20203	0.00204855	0.0152095	-1.50717	4	0.00302725
ARHGAP11A	1.00413	6.80503	-4.23908	0.00193563	0.0147835	-1.51041	4	0.00291108
DNAJC25	0.893076	3.5451	-4.12269	0.00231444	0.0163784	-1.51162	4	0.0033017
MTF1	0.630666	5.20583	-4.22656	0.00197303	0.014931	-1.51282	4	0.00294932
CCDC163	-0.785265	3.20118	4.09828	0.0024034	0.0166358	-1.51283	4	0.00339068
SNRPD3	1.55639	6.69289	-4.23274	0.0019545	0.0148709	-1.51391	4	0.00293043
SPRYD7	1.16382	3.58057	-4.1204	0.00232263	0.0164088	-1.51399	4	0.00330997
MIDN	1.06863	5.69503	-4.23671	0.00194265	0.0148075	-1.51514	4	0.00291829
SETMAR	1.16398	3.94147	-4.14695	0.00222946	0.0159783	-1.51595	4	0.0032154
ICA1	-1.52171	1.8959	3.96886	0.00293939	0.018746	-1.51757	4	0.00390318
C1orf112	0.73352	5.23703	-4.22358	0.00198207	0.0149617	-1.51825	4	0.00295849
ADAM9	1.65084	8.20621	-4.16816	0.00215785	0.0156831	-1.51853	4	0.00314185
TBC1D2B	-0.801971	4.84179	4.20322	0.00204482	0.0151927	-1.52204	4	0.00302328
MTERF2	-0.92965	4.72516	4.19525	0.00206996	0.0152808	-1.52212	4	0.00304996
DHX9	1.48664	8.42161	-4.1553	0.00220098	0.0158966	-1.52333	4	0.00318631
HIST1H2AG	-1.32374	2.11436	3.98356	0.00287263	0.0184786	-1.52501	4	0.00384117
FAM229A	-2.1585	2.63958	4.01586	0.00273146	0.0179725	-1.52516	4	0.00370716
SDC4	1.22621	5.52922	-4.22373	0.00198161	0.0149617	-1.52533	4	0.00295803
NOL7	1.40838	6.93732	-4.22117	0.00198939	0.0149732	-1.52572	4	0.0029659
SENP3	0.907031	5.67552	-4.23135	0.00195865	0.014883	-1.52694	4	0.00293467
MOCS1	-1.10941	3.90356	4.13783	0.00226098	0.0161173	-1.52822	4	0.00324748
SURF4	1.02525	6.83633	-4.22616	0.00197424	0.0149313	-1.52921	4	0.00295055
LAMTOR5-AS1	-1.23194	2.60935	4.02681	0.00268526	0.0177702	-1.53081	4	0.00366243
RPL3	-1.05825	9.54316	4.09059	0.00243214	0.0167705	-1.53202	4	0.00341901
WNK3	-1.02708	4.12169	4.15065	0.00221678	0.0159448	-1.53238	4	0.00320247
CCT6A	1.6198	9.5201	-4.08868	0.00243938	0.0167951	-1.53282	4	0.00342612
TDG	1.03192	6.11948	-4.23147	0.00195828	0.014883	-1.53474	4	0.00293429
YAP1	0.952027	8.31572	-4.15525	0.00220113	0.0158966	-1.53788	4	0.00318646
FAM98A	1.2218	5.89998	-4.22288	0.00198417	0.0149617	-1.54064	4	0.00296062
SLC35E2B	-0.970609	7.12879	4.21161	0.0020187	0.0150517	-1.54086	4	0.0029954
DDX21	1.74177	8.19562	-4.15206	0.00221199	0.0159205	-1.54359	4	0.00319758
FAM192A	-0.746359	6.26439	4.22956	0.001964	0.0149073	-1.54469	4	0.00294013
CMC2	1.00667	5.56116	-4.21541	0.00200697	0.015025	-1.54492	4	0.00298363
GSTM4	-0.773225	4.31475	4.15423	0.0022046	0.0158996	-1.54836	4	0.00319002
ANKRD36B	-1.52618	5.59836	4.20938	0.00202562	0.0150943	-1.54844	4	0.00300278
INA	1.68478	4.771	-4.17027	0.00215086	0.0156497	-1.54983	4	0.00313458
AC073957.3	-2.21265	4.24389	4.134	0.00227441	0.0161947	-1.55004	4	0.00326114
BCLAF1	1.57867	7.51001	-4.18063	0.00211692	0.0155008	-1.55345	4	0.00309929
SOCS2	0.781008	6.15666	-4.2217	0.00198776	0.0149709	-1.55466	4	0.00296426
CES4A	-1.42421	2.4618	3.99627	0.00281616	0.0183164	-1.55493	4	0.00378805
CPSF7	0.662311	7.30586	-4.19639	0.00206633	0.0152805	-1.55538	4	0.00304611
BMI1	0.810743	5.79284	-4.21694	0.0020023	0.0150178	-1.55586	4	0.00297893
CERS4	-1.60822	2.94742	4.03248	0.00266167	0.0176695	-1.55879	4	0.00363941
KCNG3	1.37018	2.56567	-3.9979	0.002809	0.0182925	-1.55907	4	0.00378126
XYLT2	-1.34646	3.51486	4.08368	0.00245832	0.0168591	-1.56402	4	0.00344464
LINC02076	-3.12157	1.13202	3.86813	0.00344331	0.0204127	-1.56524	4	0.00435665
AC009948.1	-1.13888	3.3411	4.07029	0.00250988	0.0171222	-1.56651	4	0.00349464
CHRD	-1.67062	0.628244	3.85307	0.00352618	0.0206942	-1.56915	4	0.0044292
TCEAL3	-0.830982	4.7351	4.16497	0.00216848	0.0157417	-1.57215	4	0.00315285
FXN	0.810718	4.74868	-4.16349	0.00217342	0.0157627	-1.5724	4	0.00315795
THSD1	1.48967	2.37514	-3.96888	0.00293931	0.018746	-1.57377	4	0.0039031
TNXB	-4.28849	-0.196017	3.82123	0.00370824	0.0212694	-1.57566	4	0.00458752
TC2N	-2.02096	3.36615	4.0479	0.00259863	0.017422	-1.57615	4	0.00357923
TMEM266	-2.32341	1.5099	3.89163	0.00331813	0.0200181	-1.57619	4	0.00424502
AC007191.1	-1.29168	3.36674	4.06323	0.00253749	0.0172197	-1.57635	4	0.00352116
ANKRD33B	1.68489	1.90872	-3.92362	0.00315539	0.0194649	-1.57697	4	0.00409803
ZNF33B	-0.777817	5.22675	4.18829	0.00209218	0.0153692	-1.57709	4	0.00307338
TWNK	1.31542	4.49806	-4.14222	0.00224575	0.0160643	-1.57738	4	0.00323194
KIF21B	-1.71809	2.02123	3.9363	0.00309321	0.019299	-1.58077	4	0.00404282
AL359504.2	-1.58771	2.37902	3.9664	0.00295073	0.0187994	-1.58095	4	0.00391363
PRAM1	-2.67211	-0.821309	3.81798	0.00372734	0.0213307	-1.58213	4	0.00460422
HLA-J	-1.84809	0.939857	3.85854	0.00349582	0.0205733	-1.5822	4	0.00440275
YBEY	-0.891961	4.16851	4.12294	0.00231353	0.0163784	-1.58225	4	0.00330078
AC093752.1	-1.52011	3.95595	4.10219	0.00238889	0.0166025	-1.58398	4	0.0033763
NUDT4	0.978327	6.12492	-4.20067	0.00205282	0.0152164	-1.58465	4	0.00303179
IPO4	1.4227	5.24239	-4.17123	0.00214772	0.0156358	-1.58584	4	0.00313132
AP000894.4	-1.54194	1.2805	3.87559	0.00340303	0.0202915	-1.58849	4	0.00432101
CIAPIN1	1.05302	5.98579	-4.19564	0.00206872	0.0152805	-1.58964	4	0.00304865
RGS4	2.0242	5.84539	-4.17558	0.00213341	0.0155585	-1.59063	4	0.00311647
FBXO36	-0.859493	3.81782	4.09393	0.00241961	0.0167206	-1.59113	4	0.00340669
PAXBP1-AS1	-1.04366	3.19137	4.04252	0.00262043	0.0175004	-1.5936	4	0.00359979
CENPW	1.50704	4.08456	-4.10366	0.00238347	0.0166025	-1.5945	4	0.00337092
HOMER1	1.5488	4.9373	-4.14953	0.0022206	0.0159553	-1.59788	4	0.00320637
ANXA4	-0.712927	5.78956	4.193	0.0020771	0.015305	-1.59843	4	0.0030575
CENPS	0.854888	4.41536	-4.12667	0.00230025	0.0163236	-1.6001	4	0.00328732
ARL17A	-1.33258	6.33765	4.18766	0.0020942	0.01537	-1.60042	4	0.0030755
AC091152.2	-1.66827	0.949938	3.84684	0.003561	0.0208021	-1.60137	4	0.00445939
AC096887.2	1.20463	2.42768	-3.96109	0.00297538	0.0188804	-1.60327	4	0.00393625
HNRNPM	2.09887	7.49871	-4.14217	0.00224592	0.0160643	-1.60391	4	0.00323211
SPACA6	-2.00495	2.09196	3.92035	0.00317163	0.0195038	-1.60621	4	0.00411235
ATG16L2	-2.08755	4.1332	4.09301	0.00242305	0.016726	-1.6074	4	0.00341008
PRIMPOL	-0.785256	4.08394	4.10164	0.00239093	0.0166025	-1.60781	4	0.00337833
PLIN5	-2.36935	1.00342	3.8404	0.00359744	0.0209171	-1.60855	4	0.00449077
C19orf54	-1.21746	3.23485	4.03301	0.00265949	0.0176643	-1.61042	4	0.00363728
TSPAN10	-1.63036	2.52853	3.96021	0.00297946	0.0188873	-1.61327	4	0.00393998
AC090114.2	-0.842573	5.65911	4.17961	0.00212022	0.0155071	-1.61356	4	0.00310274
ASMTL-AS1	-2.79579	-0.0350072	3.79784	0.0038483	0.0216797	-1.61508	4	0.00470981
LIPT1	-0.845202	4.65348	4.13261	0.00227929	0.0162204	-1.61551	4	0.0032661
ARHGEF26-AS1	-1.20966	1.68693	3.89	0.00332669	0.0200345	-1.61653	4	0.00425273
LINC00641	0.880316	3.57098	-4.05847	0.00255631	0.0172875	-1.61672	4	0.00353913
ELOVL7	-0.964363	3.19287	4.02916	0.00267548	0.0177333	-1.61685	4	0.0036529
TUT1	-1.03621	3.5717	4.0585	0.0025562	0.0172875	-1.61719	4	0.00353902
PDCL3P4	-1.81034	-0.221317	3.79282	0.00387908	0.021775	-1.62034	4	0.00473706
SLC9A7	-0.812322	6.34353	4.17983	0.0021195	0.0155071	-1.62196	4	0.00310198
GOLM1	0.997433	6.05268	-4.1764	0.00213071	0.0155478	-1.62231	4	0.00311366
LUNAR1	-1.07984	2.86424	3.99468	0.00282319	0.0183377	-1.62266	4	0.00379469
TIPIN	1.3644	4.34055	-4.10324	0.002385	0.0166025	-1.62366	4	0.00337245
CENPA	0.752254	5.04661	-4.14733	0.00222813	0.0159783	-1.62437	4	0.00321404
PMAIP1	1.3616	2.44389	-3.94447	0.00305384	0.0191573	-1.62558	4	0.0040075
ST20-MTHFS	1.09898	3.26914	-4.02456	0.00269471	0.0178141	-1.62584	4	0.00367161
DENND3	-1.32464	2.89384	3.98897	0.00284844	0.0184108	-1.62964	4	0.00381849
MTHFSD	-0.875134	3.29616	4.02964	0.00267345	0.0177333	-1.63127	4	0.00365092
ARF4	1.41735	7.33756	-4.14042	0.00225198	0.0160803	-1.63146	4	0.00323829
HDDC3	-1.59309	2.51671	3.94724	0.0030406	0.0191026	-1.63156	4	0.00399556
SYAP1	0.920359	6.79622	-4.16336	0.00217386	0.0157627	-1.632	4	0.00315841
ORMDL2	0.935228	4.34575	-4.10146	0.00239159	0.0166025	-1.63293	4	0.00337899
ZNF398	1.11759	4.65674	-4.11583	0.00233907	0.0164674	-1.6363	4	0.00332653
NCR3LG1	1.38048	4.74829	-4.11765	0.00233252	0.0164603	-1.63705	4	0.00331994
BCAP31	1.1583	6.59174	-4.16109	0.00218144	0.0158086	-1.63906	4	0.00316623
MACROD1	-1.91666	1.85668	3.87925	0.0033835	0.0202455	-1.64189	4	0.00430362
ATP6V1B1	-3.1824	1.50799	3.83586	0.00362338	0.0209641	-1.64283	4	0.00451298
MORN3	-1.33892	1.96422	3.89544	0.00329828	0.0199394	-1.64354	4	0.0042271
STIM2	0.89402	5.21362	-4.14178	0.00224727	0.0160648	-1.64373	4	0.00323347
S1PR3	0.962015	2.80343	-3.97215	0.0029243	0.0186969	-1.64496	4	0.00388924
FBXO28	1.29952	6.53974	-4.15543	0.00220052	0.0158966	-1.6464	4	0.00318584
GPR89B	0.848434	4.98929	-4.12889	0.0022924	0.0162953	-1.64741	4	0.00327938
AC108471.2	-2.78255	0.505904	3.78892	0.00390311	0.0218351	-1.64892	4	0.00475852
SLC25A4	0.958814	4.73756	-4.11284	0.00234991	0.0165093	-1.65009	4	0.00333742
HSD17B8	-1.73948	2.22857	3.90615	0.00324318	0.0197859	-1.65131	4	0.00417698
RERE	0.731987	7.94586	-4.10519	0.00237785	0.0166025	-1.65163	4	0.00336533
AC093297.2	-0.923493	3.10918	4.00015	0.00279916	0.0182566	-1.65176	4	0.00377192
SLC27A5	-1.82738	3.10976	3.97924	0.00289206	0.0185658	-1.65676	4	0.00385931
CASTOR3	-0.995501	4.06188	4.06772	0.00251991	0.0171329	-1.65747	4	0.00350429
FN3K	-1.69569	4.06855	4.06092	0.0025466	0.0172588	-1.65956	4	0.00352987
CDKN2A	0.883435	6.49398	-4.15245	0.00221065	0.01592	-1.65973	4	0.00319622
GNG12	1.22475	2.03064	-3.88455	0.00335533	0.0201616	-1.66479	4	0.00427846
PTPN6	-2.00641	2.88453	3.94996	0.00302766	0.0190497	-1.66653	4	0.00398385
CORO6	-2.3302	0.711414	3.78745	0.00391224	0.0218743	-1.66821	4	0.00476665
EGFL8	-2.26308	2.61416	3.91731	0.00318679	0.019555	-1.66891	4	0.0041257
TRIM16L	-1.43779	3.56527	4.01821	0.00272146	0.017944	-1.66958	4	0.00369751
AC006329.1	0.891633	3.91979	-4.04732	0.00260098	0.017422	-1.67451	4	0.00358145
CH17-340M24.3	-1.81512	0.92891	3.79651	0.00385639	0.0216963	-1.67477	4	0.00471698
PAXIP1	0.672572	6.13216	-4.14683	0.00222984	0.0159783	-1.67533	4	0.00321579
RAP2B	0.673079	5.05863	-4.1166	0.00233629	0.0164674	-1.67546	4	0.00332374
SIDT2	-1.49878	4.94671	4.10411	0.0023818	0.0166025	-1.67751	4	0.00336926
MIEF1	1.05892	6.17724	-4.14124	0.00224914	0.0160691	-1.67792	4	0.00323538
SHCBP1	1.70521	5.1744	-4.10582	0.00237552	0.0166025	-1.67912	4	0.003363
CXorf40B	0.798107	5.00257	-4.10997	0.00236033	0.016555	-1.67929	4	0.00334785
CNN3	0.926012	7.70136	-4.09835	0.00240314	0.0166358	-1.68021	4	0.00339043
KIAA0319L	-0.706267	6.29034	4.14352	0.00224126	0.0160491	-1.68176	4	0.00322739
MT-RNR2	-2.6033	12.7268	3.84824	0.00355315	0.020785	-1.68398	4	0.00445259
FAP	0.927252	3.26429	-3.98895	0.00284854	0.0184108	-1.6854	4	0.00381859
EIF4E	1.07514	7.01749	-4.12094	0.00232069	0.0164043	-1.68687	4	0.00330802
AC068946.2	-2.91501	-0.0480824	3.74469	0.00418751	0.0227793	-1.69101	4	0.00500823
IRAK1BP1	-0.930348	2.74579	3.94205	0.00306544	0.0192015	-1.69204	4	0.00401793
PPP6R3	0.914925	7.2133	-4.11238	0.00235157	0.0165093	-1.69206	4	0.00333908
KHK	-1.64346	1.22441	3.8038	0.00381206	0.0215409	-1.69255	4	0.00467771
CD37	-1.48402	4.15384	4.04823	0.00259731	0.017422	-1.69297	4	0.00357799
CNIH3	-1.87828	2.29121	3.88194	0.00336916	0.0201982	-1.69369	4	0.00429083
CFAP298	1.04984	6.16916	-4.13119	0.00228426	0.0162466	-1.69418	4	0.00327114
PKM	1.14799	7.78788	-4.08252	0.00246274	0.0168803	-1.69602	4	0.00344895
ABL2	1.24627	6.45159	-4.12437	0.00230844	0.0163573	-1.69904	4	0.00329562
NEIL1	-2.32273	2.23234	3.86616	0.00345402	0.0204127	-1.69913	4	0.00436608
THOC7	0.833263	5.86903	-4.12784	0.00229611	0.0163126	-1.69917	4	0.00328314
MRPS23	1.36447	6.77865	-4.1162	0.00233772	0.0164674	-1.70015	4	0.00332518
ANO8	-1.36018	2.96067	3.95077	0.00302385	0.0190497	-1.70016	4	0.0039804
AKNA	-1.98076	2.92863	3.93296	0.00310944	0.0193346	-1.70208	4	0.00405729
STOM	0.930155	4.51721	-4.06784	0.00251941	0.0171329	-1.70247	4	0.00350382
DISP2	-1.6736	2.26962	3.87963	0.00338144	0.0202455	-1.70302	4	0.00430179
WDTC1	-1.57802	4.00231	4.02833	0.00267891	0.0177378	-1.70584	4	0.00365625
AC087741.1	-2.64985	2.54108	3.87765	0.00339201	0.0202544	-1.70717	4	0.0043112
NFXL1	0.887316	4.9178	-4.08712	0.00244525	0.0168242	-1.70722	4	0.00343187
FAHD2CP	-1.16455	3.76851	4.01417	0.00273863	0.0179933	-1.70814	4	0.00371407
ALG2	0.912791	5.39498	-4.10842	0.002366	0.0165764	-1.70855	4	0.00335351
SETDB2	-0.943751	3.52084	3.99686	0.00281357	0.0183128	-1.70969	4	0.00378559
AKR1C2	-1.97347	4.76968	4.06858	0.00251653	0.0171317	-1.70995	4	0.00350105
PRPH2	1.32461	2.75596	-3.92017	0.00317251	0.0195038	-1.71045	4	0.00411313
PCOLCE	-2.26236	1.55078	3.80718	0.00379172	0.0215173	-1.71277	4	0.00466015
DDX20	1.43245	5.65128	-4.10412	0.00238179	0.0166025	-1.7154	4	0.00336926
BIVM	-0.814803	4.12516	4.0361	0.00264675	0.0176074	-1.71599	4	0.00362484
PRMT5	1.45314	6.93416	-4.10057	0.00239489	0.0166132	-1.71688	4	0.00338226
USP16	0.929653	6.68232	-4.11249	0.00235116	0.0165093	-1.71732	4	0.00333867
KNOP1	-1.02673	6.50769	4.11385	0.00234623	0.0165019	-1.72089	4	0.00333373
MRPL3	1.3985	6.91638	-4.0969	0.00240853	0.0166622	-1.72444	4	0.00339575
C2CD2	-0.815583	5.00963	4.0843	0.00245597	0.0168591	-1.72569	4	0.00344235
VPS37B	0.804756	3.82612	-4.00826	0.002764	0.0181207	-1.72737	4	0.00373841
SLC43A1	-1.96891	1.34903	3.78454	0.00393035	0.0219271	-1.73115	4	0.00478276
TRAPPC6A	-2.53568	0.214811	3.72453	0.00432431	0.0232411	-1.73149	4	0.00512525
COX16	1.13163	4.72811	-4.05985	0.00255084	0.017269	-1.73176	4	0.00353392
FAM110C	1.34222	2.66778	-3.89769	0.00328666	0.0199072	-1.73288	4	0.00421657
EFCAB7	-0.951095	3.26425	3.96041	0.00297851	0.0188873	-1.73551	4	0.00393911
SLC17A7	-1.59057	2.88526	3.91486	0.00319908	0.0195829	-1.73653	4	0.00413653
B3GNT5	0.712825	6.26	-4.10786	0.00236805	0.0165816	-1.73686	4	0.00335557
GMNN	1.22927	6.34871	-4.10151	0.00239142	0.0166025	-1.73722	4	0.00337882
MSH3	0.871212	3.24224	-3.95422	0.00300753	0.0189937	-1.73936	4	0.00396559
AC034102.2	2.55921	3.21881	-3.91233	0.00321182	0.0196325	-1.74102	4	0.00414825
AGO4	-0.840263	5.93924	4.10372	0.00238324	0.0166025	-1.74225	4	0.00337069
LDLRAD3	0.847801	5.9118	-4.09959	0.00239852	0.0166293	-1.74477	4	0.00338586
UBL5	0.830675	6.13102	-4.10162	0.002391	0.0166025	-1.74503	4	0.0033784
RHOBTB1	-0.805759	4.63567	4.04989	0.00259061	0.0174171	-1.74576	4	0.00357166
SMCO4	1.19248	2.163	-3.84337	0.00358063	0.0208494	-1.74692	4	0.00447631
LINC01730	-2.10438	-0.494656	3.69833	0.0045091	0.0238419	-1.75028	4	0.00528211
SELENOI	1.2422	6.66573	-4.08859	0.00243969	0.0167951	-1.7508	4	0.00342642
CEP55	1.2098	5.68116	-4.08399	0.00245714	0.0168591	-1.75476	4	0.0034435
APLF	-1.18279	1.86684	3.81606	0.00373873	0.0213475	-1.7553	4	0.00461415
CRCP	0.686513	6.76116	-4.08884	0.00243876	0.0167951	-1.75542	4	0.00342551
TAF4B	1.06664	4.32847	-4.02142	0.00270788	0.0178638	-1.75714	4	0.00368439
EML2	-2.34102	3.61005	3.95037	0.00302571	0.0190497	-1.75771	4	0.00398209
SCPEP1	-0.763501	5.77213	4.09079	0.0024314	0.0167705	-1.76026	4	0.00341829
TEX10	0.899486	5.34769	-4.07196	0.00250336	0.0171124	-1.76404	4	0.00348835
EML6	-1.00543	3.02114	3.92065	0.00317011	0.0195038	-1.76498	4	0.00411101
NDEL1	0.727822	5.01845	-4.0573	0.00256095	0.0173004	-1.76587	4	0.00354354
CDK18	-2.79058	2.28409	3.81657	0.00373569	0.0213446	-1.76636	4	0.0046115
AL135905.2	0.786398	5.78457	-4.0842	0.00245633	0.0168591	-1.76764	4	0.0034427
AC241952.1	-1.53632	3.05092	3.91168	0.00321514	0.0196432	-1.76775	4	0.0041513
TMEM42	-1.35448	4.32194	4.01271	0.0027449	0.0180235	-1.76888	4	0.00372009
ARL8B	0.848009	6.84846	-4.0767	0.00248505	0.0170056	-1.76909	4	0.00347065
SMAD9	0.713645	5.18541	-4.06278	0.00253927	0.0172197	-1.77065	4	0.00352286
AKIRIN2	1.09309	5.1094	-4.05485	0.00257072	0.0173479	-1.77111	4	0.00355283
CLSTN3	-1.29956	4.24796	4.00456	0.00277998	0.0181971	-1.77531	4	0.00375367
UNG	1.45412	6.49983	-4.07151	0.00250512	0.0171152	-1.77802	4	0.00349005
TMEM63B	-1.74818	5.07601	4.04239	0.00262097	0.0175004	-1.77946	4	0.0036003
MRPL40	0.803033	5.53239	-4.06902	0.00251481	0.0171317	-1.78158	4	0.00349939
ZMAT1	-1.8334	5.33856	4.0483	0.002597	0.017422	-1.78166	4	0.0035777
COA6	0.878004	5.01276	-4.04503	0.00261024	0.0174636	-1.78308	4	0.00359019
KIAA1147	-0.74144	5.41435	4.06678	0.00252357	0.0171486	-1.78338	4	0.00350781
LINC01128	0.730587	4.90265	-4.03919	0.00263404	0.0175506	-1.78492	4	0.00361258
GALT	-1.71427	3.55369	3.94136	0.00306875	0.0192072	-1.78537	4	0.0040209
LINC01970	-1.66337	2.22694	3.82158	0.00370616	0.0212671	-1.78662	4	0.00458569
SEPSECS	-0.934285	4.15659	3.9931	0.00283014	0.0183451	-1.78729	4	0.00380125
NDUFAF6	0.940875	3.57448	-3.95015	0.00302677	0.0190497	-1.78826	4	0.00398305
THAP7-AS1	-1.50782	1.37617	3.75213	0.0041382	0.0226542	-1.78925	4	0.00496552
C11orf71	-0.820631	4.12665	3.98838	0.00285109	0.0184108	-1.79234	4	0.00382098
TMIE	-2.24686	1.3216	3.73975	0.00422066	0.0228711	-1.79261	4	0.00503678
STX7	-0.783301	5.35175	4.05806	0.00255794	0.0172893	-1.79289	4	0.00354068
TTC17	-0.828172	6.76312	4.06445	0.00253269	0.0172013	-1.79433	4	0.00351656
DUT	0.930347	5.58716	-4.05998	0.00255035	0.017269	-1.7959	4	0.00353345
HES7	-1.91774	1.3024	3.73911	0.00422493	0.0228747	-1.79674	4	0.00504045
ZNF615	-0.764959	4.38614	4.00145	0.00279352	0.018236	-1.79881	4	0.00376656
SCRN2	-2.17057	2.93966	3.86721	0.00344831	0.0204127	-1.79995	4	0.00436106
ELOVL1	0.731599	5.75165	-4.06273	0.00253947	0.0172197	-1.8021	4	0.00352306
DCAKD	-0.912065	5.34636	4.05067	0.00258747	0.0174145	-1.80276	4	0.0035687
C4A	-2.38945	0.390358	3.68214	0.00462733	0.0242048	-1.80391	4	0.00538332
YARS2	1.32284	4.48319	-3.99927	0.00280304	0.0182725	-1.80417	4	0.00377561
PSMA6	1.08806	7.02356	-4.04643	0.00260457	0.0174368	-1.80553	4	0.00358484
ZSCAN18	-0.856691	5.15806	4.04077	0.00262758	0.0175167	-1.8066	4	0.00360651
MARK4	-1.38708	4.52992	4.00131	0.00279411	0.018236	-1.80828	4	0.00376713
MFSD5	0.820735	4.03376	-3.97142	0.00292764	0.0186995	-1.80914	4	0.00389233
BMPR1A	0.943109	6.83529	-4.0501	0.00258975	0.0174171	-1.81097	4	0.00357085
lcl|NC_045512.2_cds_YP_009725318.1_9	2.20815	-2.23519	-3.68252	0.00462452	0.0242048	-1.8129	4	0.00538093
FAM120A	0.701515	6.55763	-4.05685	0.00256274	0.0173033	-1.81318	4	0.00354524
GOLPH3L	-1.13659	4.56613	4.00121	0.00279456	0.018236	-1.81396	4	0.00376755
CENPO	1.00951	5.8506	-4.05345	0.00257632	0.0173764	-1.81446	4	0.00355814
SLC2A11	-1.65774	4.44714	3.98864	0.00284994	0.0184108	-1.8156	4	0.0038199
PXYLP1	-0.735986	4.1827	3.97777	0.00289874	0.018571	-1.81583	4	0.00386553
HIST3H2A	-1.92436	5.25955	4.02252	0.00270327	0.0178598	-1.81627	4	0.00367992
AC034236.1	-1.4909	5.96225	4.04871	0.00259535	0.017422	-1.81673	4	0.00357614
CTIF	-1.82049	3.92603	3.9505	0.0030251	0.0190497	-1.81689	4	0.00398154
ARL4A	0.95269	7.1249	-4.03625	0.00264611	0.0176074	-1.81842	4	0.00362423
ZC3H15	0.975081	8.78774	-3.95172	0.00301935	0.0190497	-1.81919	4	0.00397632
LINC00893	-1.60788	2.35226	3.81448	0.0037481	0.0213847	-1.81964	4	0.00462231
AC125807.2	1.15879	3.71949	-3.9368	0.00309076	0.0192932	-1.82214	4	0.00404063
RNPC3	-1.04039	6.24689	4.05254	0.00257998	0.0173918	-1.82278	4	0.00356161
AC068733.3	-1.08521	1.42575	3.73622	0.00424445	0.0229313	-1.82402	4	0.00505719
KPNA2P3	-1.0413	2.24646	3.80764	0.00378895	0.0215173	-1.8261	4	0.00465775
TRAPPC9	-1.56815	3.53131	3.91588	0.00319395	0.019573	-1.82638	4	0.00413198
NCOR1	-0.675354	6.64077	4.04764	0.00259966	0.017422	-1.82724	4	0.00358021
MTMR3	-0.736963	5.55824	4.04358	0.00261615	0.0174866	-1.82838	4	0.00359576
CALML6	-3.29493	1.73139	3.7251	0.00432039	0.0232411	-1.83255	4	0.00512192
C16orf72	0.948793	7.78125	-3.99862	0.00280587	0.0182815	-1.83298	4	0.00377829
TUSC1	1.15584	2.15304	-3.78939	0.0039002	0.0218351	-1.83416	4	0.00475592
OIP5-AS1	-1.21531	7.42052	4.01219	0.00274711	0.0180286	-1.83706	4	0.00372221
SPCS2	1.06971	6.32185	-4.04102	0.00262656	0.0175167	-1.83742	4	0.00360556
CENPL	1.05478	5.15889	-4.01616	0.00273016	0.0179725	-1.83752	4	0.00370591
VWA1	-2.40643	-0.587467	3.63547	0.00498692	0.0253208	-1.83803	4	0.00568972
PRKAG2	0.667541	7.38165	-4.01596	0.00273104	0.0179725	-1.83815	4	0.00370676
DNASE1	-1.6433	3.8056	3.92988	0.00312454	0.0193954	-1.83816	4	0.00407073
DNAJB5	-0.857942	4.19721	3.96416	0.00296109	0.0188275	-1.83865	4	0.00392315
MTND1P23	2.0069	4.0635	-3.93852	0.00308246	0.0192509	-1.83911	4	0.0040332
NCEH1	1.56081	5.80447	-4.02832	0.00267896	0.0177378	-1.83923	4	0.00365629
GLA	0.816537	5.62437	-4.03526	0.0026502	0.0176119	-1.83967	4	0.00362818
AC099850.1	0.992716	2.45729	-3.81664	0.0037353	0.0213446	-1.83984	4	0.00461116
CPEB1	-0.725513	3.93993	3.94486	0.00305194	0.0191549	-1.843	4	0.00400579
PES1	1.20301	5.70081	-4.02935	0.00267468	0.0177333	-1.84322	4	0.00365212
STAG3L1	-2.25973	2.59808	3.80641	0.00379631	0.0215209	-1.84374	4	0.00466412
HOOK2	-2.08998	3.43307	3.88447	0.00335575	0.0201616	-1.84643	4	0.00427883
CCDC69	-1.2641	2.78905	3.84266	0.00358462	0.020863	-1.84663	4	0.00447974
LINC00174	-1.58296	3.81662	3.92524	0.00314735	0.0194524	-1.84735	4	0.00409093
COMMD10	1.18947	3.4423	-3.89791	0.00328548	0.0199072	-1.84814	4	0.0042155
CEP152	-1.13732	5.41331	4.02224	0.00270445	0.0178598	-1.84817	4	0.00368106
PGGHG	-2.91254	3.07181	3.82979	0.00365831	0.0210978	-1.8484	4	0.00454361
METAP1D	-1.1375	4.20579	3.95601	0.00299911	0.0189644	-1.85054	4	0.00395792
ITFG2	0.879882	3.7099	-3.92129	0.00316695	0.0195038	-1.85183	4	0.00410822
TASP1	1.01858	2.89908	-3.85019	0.00354224	0.0207596	-1.8524	4	0.00444315
CFAP70	-2.25532	1.34271	3.70006	0.00449663	0.0238257	-1.85536	4	0.00527135
ZFP62	-0.781994	4.88611	3.99607	0.00281705	0.0183164	-1.85619	4	0.00378888
EGR1	1.30361	6.66167	-4.02186	0.00270606	0.0178611	-1.85658	4	0.00368262
PYGL	1.26489	8.2393	-3.95686	0.00299513	0.0189581	-1.85754	4	0.00395429
TMCO3	0.716665	4.93417	-3.99575	0.00281846	0.0183164	-1.85769	4	0.00379022
TSNARE1	-2.55792	-0.634286	3.62114	0.00510304	0.0256158	-1.85769	4	0.00578784
SLC39A14	0.90684	6.57017	-4.0255	0.00269075	0.0177972	-1.86058	4	0.00366777
AC114980.1	-1.10013	1.68141	3.73108	0.00427935	0.0230705	-1.86458	4	0.00508702
RNF122	-1.17397	2.62786	3.81826	0.0037257	0.0213307	-1.86507	4	0.00460279
PCSK1N	-2.13727	-1.39533	3.61089	0.00518789	0.0258944	-1.87514	4	0.0058588
PRPF40B	-2.11829	4.19472	3.92735	0.00313696	0.0194188	-1.87775	4	0.00408174
CRK	1.20745	6.76095	-4.00692	0.00276979	0.0181492	-1.87915	4	0.00374394
CCDC137	1.21489	5.07268	-3.98123	0.00288311	0.0185366	-1.88321	4	0.00385096
AL683813.1	-2.24207	2.53162	3.7754	0.00398786	0.0221467	-1.88349	4	0.00483365
NDUFAB1	1.04941	5.87873	-4.01027	0.00275535	0.0180734	-1.88366	4	0.00373012
RAD51D	0.62914	6.0002	-4.0165	0.00272871	0.0179725	-1.88377	4	0.00370451
DYNLL1	0.913507	7.55434	-3.97637	0.0029051	0.018593	-1.88648	4	0.00387144
RALY-AS1	-0.915225	3.14842	3.85433	0.00351916	0.0206626	-1.88974	4	0.0044231
C22orf39	-0.902305	4.76472	3.96676	0.00294909	0.0187984	-1.89092	4	0.00391212
NDC1	1.12977	6.98407	-3.99373	0.00282735	0.0183451	-1.89149	4	0.00379862
ABRAXAS1	-0.947639	4.08926	3.92304	0.00315826	0.0194649	-1.89228	4	0.00410056
ATF2	-0.741579	6.64062	4.00651	0.00277156	0.0181514	-1.89281	4	0.00374564
MRPL47	1.25004	6.15356	-4.00356	0.00278434	0.018213	-1.89416	4	0.00375783
TMTC4	-1.15896	3.42691	3.87079	0.0034289	0.0203499	-1.89504	4	0.00434393
BCAM	-1.75142	3.20446	3.84162	0.0035905	0.0208876	-1.89556	4	0.0044848
CDC42BPG	-1.6362	1.70195	3.70704	0.00444677	0.0236606	-1.89745	4	0.00522823
GPR162	-2.62224	0.584126	3.62596	0.00506364	0.0255361	-1.89802	4	0.00575467
GPR89A	0.800751	5.46896	-3.99337	0.00282894	0.0183451	-1.89952	4	0.00380012
FCGRT	-1.8509	3.11408	3.82704	0.0036743	0.0211707	-1.9	4	0.00455771
FEZ1	-1.05993	3.70155	3.89025	0.00332537	0.0200345	-1.9001	4	0.00425155
KCTD9	0.778372	5.48479	-3.99356	0.00282811	0.0183451	-1.90059	4	0.00379934
AC005332.3	-0.941618	2.26694	3.76294	0.00406762	0.0224238	-1.90153	4	0.0049039
ARHGAP44	-0.903663	2.37937	3.7747	0.0039923	0.0221551	-1.90201	4	0.00483756
CASP3	1.70638	5.3071	-3.97142	0.00292766	0.0186995	-1.90254	4	0.00389234
ZNF202	0.661942	4.87555	-3.96467	0.00295874	0.018822	-1.90308	4	0.00392099
SH3RF1	1.5064	3.95154	-3.90011	0.00327414	0.0198689	-1.90351	4	0.0042052
SPDL1	0.990237	5.4607	-3.98819	0.0028519	0.0184108	-1.90365	4	0.00382174
PRKCG	-3.64403	1.60243	3.66317	0.00477011	0.024575	-1.9037	4	0.0055037
NAA15	1.66061	7.17972	-3.97273	0.00292167	0.0186895	-1.90488	4	0.0038868
BTBD1	1.00033	6.98246	-3.98666	0.00285873	0.0184241	-1.90497	4	0.00382816
RAB23	1.23015	4.96788	-3.96194	0.00297142	0.0188792	-1.90663	4	0.00393262
PMM2	0.946799	5.60579	-3.99048	0.00284172	0.0184108	-1.90701	4	0.00381217
CDKN2AIP	1.26231	4.88847	-3.95719	0.00299356	0.0189577	-1.90743	4	0.00395286
RPL22P1	-0.790662	8.29954	3.92438	0.00315162	0.0194524	-1.90968	4	0.0040947
RPF1	1.20977	5.727	-3.98662	0.00285892	0.0184241	-1.91307	4	0.00382833
SYNJ2	0.691145	4.56381	-3.94023	0.00307419	0.0192258	-1.91322	4	0.00402579
SLC35E2A	-1.09859	5.39503	3.98013	0.00288805	0.0185589	-1.91498	4	0.00385557
SMIM15	1.27809	6.10233	-3.98983	0.00284462	0.0184108	-1.91507	4	0.0038149
PTP4A1	1.06564	9.54975	-3.84837	0.00355243	0.020785	-1.91549	4	0.00445197
RRNAD1	-1.82277	3.7135	3.87027	0.00343171	0.020357	-1.91674	4	0.00434641
UQCC1	-0.968835	5.63934	3.98718	0.00285644	0.0184241	-1.9181	4	0.00382601
WDR73	0.629346	5.58773	-3.98643	0.00285979	0.0184241	-1.91993	4	0.00382915
AKAP9	-0.954213	7.45212	3.96124	0.00297465	0.0188804	-1.92012	4	0.00393558
DDX18	1.22875	7.81234	-3.93939	0.00307825	0.0192341	-1.92179	4	0.00402943
WASHC3	-0.812814	4.0531	3.9026	0.00326133	0.0198466	-1.92213	4	0.00419355
TNRC6C-AS1	-1.52667	1.61566	3.68452	0.00460974	0.0242038	-1.92285	4	0.00536835
RSPRY1	0.982353	6.14501	-3.98861	0.00285006	0.0184108	-1.92414	4	0.00382001
HEATR3	0.697174	5.83169	-3.98591	0.00286208	0.0184295	-1.92842	4	0.00383129
SRSF2	1.00252	8.96547	-3.87312	0.00341634	0.0203134	-1.92878	4	0.00433281
SHC2	-3.05826	0.41453	3.59583	0.00531516	0.0262413	-1.92885	4	0.00596411
ACTB	1.34031	10.8001	-3.77443	0.00399399	0.0221551	-1.92916	4	0.00483904
YAE1	0.743015	4.82308	-3.94487	0.00305189	0.0191549	-1.9293	4	0.00400574
SLC26A11	-1.40373	3.34787	3.83934	0.00360349	0.0209213	-1.92948	4	0.00449596
CABYR	0.822862	5.2683	-3.96586	0.00295321	0.0188047	-1.93104	4	0.00391591
RCHY1	0.836945	5.19051	-3.96176	0.00297221	0.0188792	-1.9316	4	0.00393335
SSBP3	0.956854	5.69371	-3.9781	0.00289724	0.0185708	-1.93171	4	0.00386413
HTD2	1.73588	2.41239	-3.74034	0.00421667	0.0228691	-1.93228	4	0.00503334
SEC22B4P	1.65299	3.07494	-3.80367	0.00381287	0.0215409	-1.93239	4	0.0046784
ATXN3	-0.842522	5.61022	3.97887	0.00289376	0.0185673	-1.93284	4	0.00386089
ATP13A3	0.833579	7.9881	-3.92653	0.003141	0.0194343	-1.93297	4	0.00408532
VTI1A	0.704126	4.79566	-3.93998	0.0030754	0.0192258	-1.93504	4	0.00402688
UPK2	-3.04564	0.287173	3.58546	0.00540472	0.0265783	-1.93588	4	0.00603742
MIR222HG	0.833154	4.52797	-3.92307	0.00315808	0.0194649	-1.93654	4	0.00410041
ELL2	0.921709	2.96917	-3.80338	0.00381459	0.0215409	-1.9392	4	0.00467988
MAGOH	1.00536	6.32375	-3.97822	0.00289671	0.0185708	-1.93983	4	0.00386364
ABCG1	-1.19891	3.24565	3.82707	0.00367413	0.0211707	-1.94073	4	0.00455756
OGFOD1	1.29993	5.91025	-3.97023	0.00293312	0.0187249	-1.94311	4	0.00389739
TBL1X	-0.58496	6.60152	3.97649	0.00290455	0.018593	-1.94389	4	0.00387093
DUSP11	1.22643	5.3208	-3.95407	0.00300825	0.0189937	-1.94475	4	0.00396624
FUZ	-1.05201	3.28731	3.82994	0.00365747	0.0210978	-1.94531	4	0.00454287
AK9	-1.06402	1.93648	3.70053	0.00449322	0.0238176	-1.94775	4	0.00526841
SMIM8	-0.813773	4.09955	3.88961	0.00332872	0.0200373	-1.94801	4	0.00425456
TBX19	-1.25051	2.03006	3.70748	0.0044436	0.0236537	-1.94893	4	0.00522559
AC138393.1	-0.894077	4.20749	3.89556	0.00329769	0.0199394	-1.94955	4	0.00422656
SEMA6C	-1.92429	2.65313	3.75132	0.00414359	0.0226656	-1.95283	4	0.0049702
OCEL1	-1.30118	3.18703	3.81005	0.00377452	0.0214744	-1.955	4	0.00464526
MMAA	-1.19092	2.53156	3.75046	0.00414923	0.0226685	-1.95547	4	0.00497509
ZNF571-AS1	-1.54324	2.06634	3.70186	0.00448367	0.0237969	-1.95612	4	0.00526016
CDH3	-2.27207	1.59371	3.65259	0.00485175	0.0248604	-1.95645	4	0.00557403
TTC3P1	-0.925263	3.73074	3.85764	0.00350082	0.0205931	-1.95757	4	0.00440711
FZD6	1.42259	3.18825	-3.80385	0.00381179	0.0215409	-1.95776	4	0.00467747
JAK2	-1.10793	3.47439	3.83647	0.0036199	0.0209641	-1.95796	4	0.00451001
MYD88	1.25148	5.28151	-3.94387	0.0030567	0.0191657	-1.95823	4	0.00401008
JMJD7-PLA2G4B	-3.1417	3.186	3.76298	0.00406739	0.0224238	-1.95846	4	0.0049037
WNK2	-1.31975	2.43333	3.737	0.00423917	0.0229313	-1.96166	4	0.00505267
LUC7L3	-1.12831	8.96434	3.85256	0.00352901	0.0207012	-1.96212	4	0.00443166
PTPMT1	0.756811	6.38923	-3.96558	0.00295454	0.0188047	-1.96322	4	0.00391712
CPED1	-0.806453	3.81969	3.86026	0.00348634	0.0205271	-1.96477	4	0.00439446
FBXO24	-2.33575	0.536951	3.58181	0.00543665	0.0266525	-1.96482	4	0.00606339
ORC5	1.10335	5.14154	-3.93445	0.00310219	0.019325	-1.96676	4	0.00405083
HOXC8	0.6839	5.35865	-3.9488	0.00303316	0.0190748	-1.96676	4	0.00398883
KCNN1	-1.64176	2.12418	3.69842	0.00450844	0.0238419	-1.96721	4	0.00528154
PRR36	-2.39751	2.79889	3.74301	0.00419875	0.0228208	-1.96783	4	0.00501792
ENO1	1.41937	10.014	-3.78886	0.0039035	0.0218351	-1.9692	4	0.00475886
ZNF19	-1.00445	1.93942	3.68781	0.00458559	0.0241254	-1.96948	4	0.00534775
KDM4B	-0.941157	3.1386	3.80329	0.00381515	0.0215409	-1.97054	4	0.00468037
WHRN	-2.64934	3.14572	3.76417	0.00405968	0.0224115	-1.97098	4	0.00489693
FRG1BP	-1.20952	2.97478	3.78187	0.00394711	0.0219915	-1.97345	4	0.00479763
ENTR1	0.756679	6.33237	-3.95899	0.00298515	0.0189139	-1.9748	4	0.00394518
DHFR	1.0706	7.46223	-3.92449	0.00315106	0.0194524	-1.97502	4	0.00409421
PSMD13	0.935186	7.28604	-3.93299	0.00310931	0.0193346	-1.97517	4	0.00405718
FAM210B	-1.11425	6.3699	3.95606	0.00299887	0.0189644	-1.97573	4	0.0039577
FBXO2	-1.58156	3.07255	3.78223	0.00394484	0.0219915	-1.97592	4	0.00479562
C2orf68	-0.839969	6.56713	3.95473	0.00300512	0.0189929	-1.97751	4	0.00396339
CDC123	1.61432	5.56451	-3.93495	0.00309976	0.019325	-1.97818	4	0.00404866
CTDSPL	-0.815311	4.99547	3.92496	0.00314876	0.0194524	-1.98039	4	0.00409217
MRPL37	0.631287	7.21646	-3.93419	0.00310348	0.019325	-1.98115	4	0.00405198
ARHGEF4	-1.79336	2.53559	3.72534	0.00431873	0.0232411	-1.98274	4	0.00512051
UTP3	1.04989	6.14741	-3.95107	0.00302243	0.0190497	-1.98335	4	0.00397911
PLEKHG4B	-1.02371	4.29857	3.87839	0.00338805	0.0202455	-1.98607	4	0.00430768
TRAPPC5	-2.19614	2.21626	3.68335	0.00461839	0.0242048	-1.9865	4	0.00537572
KLF9	-0.959845	4.66909	3.90136	0.00326771	0.0198526	-1.98653	4	0.00419935
MSRB2	-0.84822	2.59548	3.7417	0.00420757	0.0228422	-1.98857	4	0.00502551
ID3	1.94158	7.06674	-3.91988	0.00317398	0.0195038	-1.98877	4	0.00411442
DUSP3	0.639408	7.82655	-3.90126	0.00326824	0.0198526	-1.98946	4	0.00419983
ZNF257	0.817498	4.00407	-3.85674	0.00350577	0.0206031	-1.99016	4	0.00441143
SMN1	0.86564	6.14904	-3.9478	0.00303795	0.0190955	-1.99213	4	0.00399316
AURKA	1.09035	6.54968	-3.94123	0.00306939	0.0192072	-1.99404	4	0.00402148
SLC25A29	-1.69171	5.93947	3.93445	0.00310221	0.019325	-1.99524	4	0.00405086
PLEKHB2	1.11174	6.93999	-3.9276	0.00313574	0.0194188	-2.00092	4	0.00408066
NUS1	0.881741	6.91285	-3.92917	0.003128	0.0193954	-2.00305	4	0.00407379
PCK2	-1.56665	4.33793	3.8667	0.00345111	0.0204127	-2.00315	4	0.00436353
AL355488.1	-0.862994	3.946	3.84397	0.00357722	0.0208487	-2.00447	4	0.00447338
ZBTB9	1.83061	4.37323	-3.86053	0.00348487	0.0205271	-2.00726	4	0.00439317
YAF2	0.735879	4.586	-3.88279	0.00336466	0.0201906	-2.00773	4	0.00428681
MRPL1	1.14335	4.49669	-3.87461	0.00340832	0.0202943	-2.00848	4	0.0043257
UTP25	1.20917	5.23252	-3.91075	0.00321981	0.0196623	-2.00929	4	0.00415559
CLTA	0.757009	6.65293	-3.93293	0.0031096	0.0193346	-2.00933	4	0.00405744
PSMC3	1.28748	6.58231	-3.92905	0.00312858	0.0193954	-2.00946	4	0.00407431
CHSY1	1.01185	5.28966	-3.9158	0.00319436	0.019573	-2.00964	4	0.00413234
RAPGEF2	0.947908	9.20558	-3.80685	0.00379368	0.0215173	-2.0137	4	0.00466184
IKBKB	-1.18807	5.90571	3.92915	0.00312809	0.0193954	-2.01589	4	0.00407388
MARVELD3	-1.06619	2.18307	3.68135	0.00463319	0.0242048	-2.01617	4	0.0053883
ANKLE2	0.71833	6.45695	-3.9316	0.0031161	0.0193654	-2.01752	4	0.00406323
FEN1	2.19954	5.85165	-3.9053	0.00324751	0.0197932	-2.01828	4	0.00418094
AD000864.1	-1.84489	1.63926	3.62165	0.0050989	0.0256158	-2.01848	4	0.00578436
KIAA1549L	-0.874781	4.14095	3.84771	0.00355611	0.0207927	-2.01983	4	0.00445516
JADE1	0.95777	6.34868	-3.9283	0.00313229	0.0194088	-2.0213	4	0.0040776
ZNF493	-0.899759	5.1695	3.90736	0.00323703	0.0197579	-2.02138	4	0.00417136
S100A10	0.756606	6.29155	-3.92931	0.00312731	0.0193954	-2.02341	4	0.00407318
ARG2	-1.25865	2.54823	3.70783	0.00444117	0.0236537	-2.02517	4	0.00522356
INTU	-1.3907	6.57292	3.9196	0.00317536	0.0195038	-2.02519	4	0.00411564
ZNF140	1.16164	4.82073	-3.88181	0.00336983	0.0201982	-2.02527	4	0.00429143
SFR1	0.676739	5.21205	-3.90532	0.00324742	0.0197932	-2.02671	4	0.00418086
CCDC159	-1.95565	1.42126	3.59812	0.00529561	0.0262056	-2.02717	4	0.00594802
AC115618.3	-0.93711	2.54952	3.70986	0.00442676	0.0235939	-2.03125	4	0.00521152
SORD2P	1.38814	4.88191	-3.87842	0.00338789	0.0202455	-2.03169	4	0.00430754
ZNF664	0.762636	8.46551	-3.83886	0.0036062	0.0209213	-2.03176	4	0.00449828
SYNGR3	-1.3461	2.66539	3.71387	0.00439853	0.0235127	-2.03223	4	0.00518787
UQCRFS1	1.02056	6.62887	-3.91661	0.0031903	0.0195671	-2.03261	4	0.00412878
BAG5	0.753838	6.7615	-3.91527	0.00319701	0.0195798	-2.03402	4	0.00413467
FP565260.1	1.33147	4.86695	-3.87572	0.00340234	0.0202915	-2.03496	4	0.00432039
CDK1	1.08612	6.36845	-3.91749	0.00318591	0.019555	-2.03598	4	0.00412492
OR1D2	-1.51853	0.336646	3.5291	0.00591981	0.0280418	-2.03616	4	0.00644655
RAD54L2	0.645294	5.90338	-3.9205	0.00317086	0.0195038	-2.03672	4	0.00411167
ACOT8	-0.92324	3.43059	3.78504	0.00392724	0.0219271	-2.03814	4	0.00478
PRPF19	1.26923	7.02307	-3.89982	0.00327562	0.0198689	-2.03925	4	0.00420655
FMNL3	0.660507	4.60897	-3.86461	0.00346251	0.0204534	-2.0399	4	0.00437355
FCHSD1	-1.43947	1.98199	3.64325	0.00492502	0.0250612	-2.0403	4	0.00563693
KARS	1.10502	7.70562	-3.87097	0.00342792	0.0203499	-2.04272	4	0.00434306
ARMC9	0.918187	4.88693	-3.8764	0.00339873	0.020285	-2.04323	4	0.00431718
CPNE1	-0.793145	5.73701	3.91413	0.00320278	0.0195961	-2.04333	4	0.00413994
CUL9	-1.74764	3.68569	3.7898	0.00389771	0.0218351	-2.04443	4	0.00475371
ZFYVE28	-1.49291	0.101742	3.51239	0.00608208	0.0284603	-2.04613	4	0.00657329
GOLGA2P7	-1.7278	6.45768	3.90225	0.00326314	0.0198466	-2.04725	4	0.0041952
PLEKHO2	-1.65051	4.10136	3.82216	0.00370276	0.0212573	-2.04733	4	0.00458271
STIL	0.804716	6.22988	-3.91381	0.00320437	0.0195963	-2.04824	4	0.0041414
PLK1	0.868701	5.5111	-3.90069	0.00327116	0.0198608	-2.05014	4	0.00420249
DHRS4-AS1	-0.832003	3.72778	3.80048	0.00383218	0.0216081	-2.05036	4	0.0046955
PSMB3	1.01294	7.24128	-3.88705	0.00334216	0.0201086	-2.05146	4	0.00426665
EFEMP2	-3.78099	1.71204	3.57007	0.00554052	0.0268805	-2.05408	4	0.00614732
RCC1L	1.19275	5.44007	-3.89088	0.00332207	0.0200258	-2.05437	4	0.00424857
ABHD5	0.986652	4.72806	-3.86038	0.00348571	0.0205271	-2.05438	4	0.0043939
GATA6	1.45697	2.25343	-3.65282	0.00484998	0.0248604	-2.05569	4	0.0055725
NSUN5P1	-1.55183	6.51615	3.89923	0.00327866	0.0198778	-2.05635	4	0.00420931
PAQR6	-1.90799	2.55652	3.67626	0.00467113	0.0243125	-2.05698	4	0.00542046
TGFBR1	1.35109	5.67576	-3.89393	0.00330613	0.0199678	-2.05729	4	0.00423419
RAE1	1.44636	6.55801	-3.89709	0.00328977	0.0199165	-2.05809	4	0.00421938
CDV3	1.06575	7.89554	-3.8515	0.00353493	0.0207264	-2.0594	4	0.00443681
OMA1	-0.801153	4.19013	3.82585	0.00368123	0.0211888	-2.0608	4	0.0045638
ZNF250	-0.805924	3.19725	3.75194	0.00413946	0.0226542	-2.0635	4	0.00496661
AP000892.3	1.0546	2.53192	-3.68165	0.00463097	0.0242048	-2.06352	4	0.00538642
BCAS4	-1.20588	5.53229	3.89143	0.0033192	0.0200181	-2.0636	4	0.00424599
AC004972.1	1.00734	2.37165	-3.66737	0.00473811	0.02453	-2.06394	4	0.00547689
DNAJB1	0.786633	6.4807	-3.90206	0.00326411	0.0198466	-2.06398	4	0.00419608
MTRNR2L8	-2.46071	6.11046	3.87491	0.00340671	0.0202943	-2.0645	4	0.00432426
CAVIN1	2.22819	7.8235	-3.83913	0.00360468	0.0209213	-2.06468	4	0.00449698
AL441992.1	-1.37344	2.84353	3.70762	0.00444262	0.0236537	-2.06472	4	0.00522477
TTC14	-1.42084	6.37752	3.89651	0.00329275	0.019925	-2.06533	4	0.00422209
ALDH1B1	1.37826	5.25015	-3.87397	0.00341176	0.0203052	-2.06599	4	0.00432875
ZNF713	-0.66504	4.39975	3.83583	0.00362353	0.0209641	-2.06746	4	0.00451311
RFX5	-0.704343	6.26586	3.90248	0.00326195	0.0198466	-2.06989	4	0.00419411
BCCIP	1.25471	6.56527	-3.89206	0.00331589	0.0200172	-2.07008	4	0.00424301
RCAN3	-0.625271	5.5795	3.89496	0.00330077	0.0199449	-2.07048	4	0.00422935
KCNJ11	-2.00777	1.26309	3.55851	0.00564488	0.0272198	-2.07091	4	0.00623077
R3HDM2	-1.92508	6.58341	3.88074	0.00337555	0.020223	-2.07385	4	0.00429654
AC138904.1	-1.33818	3.25339	3.74148	0.00420898	0.0228422	-2.07515	4	0.00502673
SPIDR	-0.6829	4.30803	3.82458	0.00368864	0.0212147	-2.07614	4	0.00457032
USP1	1.45136	7.49499	-3.85495	0.0035157	0.0206519	-2.07905	4	0.00442009
SRRM2-AS1	-1.33183	2.26867	3.64655	0.00489897	0.0250047	-2.07943	4	0.00561463
CACNB4	-0.875373	4.77412	3.84962	0.00354544	0.0207661	-2.08145	4	0.00444592
ZNF585B	-0.737326	4.56823	3.83758	0.00361354	0.0209446	-2.08145	4	0.00450456
AC009630.2	4.45435	0.917668	-3.49535	0.00625241	0.0289151	-2.08153	4	0.00670511
AC009065.8	-1.34551	1.76436	3.59851	0.00529229	0.0262056	-2.08162	4	0.00594529
SLC25A17	1.30507	5.68273	-3.87875	0.00338617	0.0202455	-2.08336	4	0.004306
FUT1	-1.23674	1.5497	3.57906	0.00546075	0.0267085	-2.0839	4	0.00608294
ERI1	1.19703	4.64304	-3.83519	0.00362719	0.0209757	-2.08468	4	0.00451624
SFT2D2	0.761966	7.11367	-3.87275	0.00341832	0.0203156	-2.0854	4	0.00433456
NUP88	1.38087	5.4488	-3.86764	0.00344598	0.0204127	-2.08794	4	0.004359
TAF1B	1.14505	5.355	-3.86728	0.00344794	0.0204127	-2.08916	4	0.00436074
FBXO43	-0.820084	2.65591	3.68561	0.00460175	0.0241903	-2.08926	4	0.00536154
RRP1B	1.37487	7.86013	-3.83111	0.00365067	0.0210922	-2.0907	4	0.00453687
HIST1H3H	-1.20398	1.80762	3.59589	0.00531467	0.0262413	-2.09098	4	0.0059637
EIF3L	-0.816999	8.8788	3.7782	0.00397017	0.0220908	-2.09144	4	0.00481804
NPC2	-0.641795	5.76173	3.8858	0.00334876	0.0201387	-2.09217	4	0.00427256
AC092279.1	1.54826	1.77955	-3.58727	0.00538895	0.026511	-2.09293	4	0.00602455
C12orf4	0.907986	4.22228	-3.8068	0.00379397	0.0215173	-2.09376	4	0.00466209
ENGASE	-1.90468	4.08964	3.78932	0.00390066	0.0218351	-2.0943	4	0.00475633
ATG2B	-0.767786	5.79411	3.88266	0.00336536	0.0201906	-2.09653	4	0.00428743
TGS1	1.2147	4.73589	-3.83256	0.00364235	0.0210537	-2.09697	4	0.0045295
EXOSC2	0.584839	6.43219	-3.88374	0.00335961	0.0201752	-2.09712	4	0.00428228
TRPC1	-0.790059	5.18883	3.86218	0.0034758	0.0205127	-2.09767	4	0.00438522
NUMA1	-1.41123	6.49218	3.87508	0.00340577	0.0202943	-2.09953	4	0.00432344
ASS1	-1.68208	3.74063	3.7607	0.00408214	0.0224571	-2.10117	4	0.00491663
RUNDC3A-AS1	-1.4162	4.5282	3.81876	0.00372279	0.0213239	-2.10151	4	0.00460024
EHD4	0.67688	4.97813	-3.84708	0.00355969	0.0208021	-2.10194	4	0.00445825
AC005841.1	1.43982	2.0363	-3.60444	0.00524197	0.0260821	-2.10198	4	0.00590372
NFKBIA	0.817389	4.98241	-3.84537	0.00356929	0.020824	-2.10276	4	0.00446654
PTPRQ	-0.673265	5.79892	3.87823	0.00338892	0.0202455	-2.10506	4	0.00430845
E2F2	1.0713	5.52472	-3.8636	0.00346801	0.0204763	-2.10614	4	0.00437839
AC008105.1	-1.63772	2.23445	3.62194	0.0050965	0.0256158	-2.10625	4	0.00578234
IMPAD1	0.904393	5.80363	-3.87228	0.00342087	0.0203213	-2.10776	4	0.00433682
B3GNTL1	-1.50416	3.58974	3.74501	0.00418539	0.0227793	-2.11062	4	0.00500639
MELTF-AS1	-1.72259	1.79601	3.57769	0.00547288	0.0267366	-2.11068	4	0.00609276
TMEM41A	0.813275	5.63928	-3.86689	0.00345005	0.0204127	-2.11239	4	0.00436259
C12orf76	-1.10949	4.2714	3.79688	0.00385415	0.0216936	-2.1142	4	0.00471499
GCA	-0.802628	5.44009	3.86134	0.00348039	0.0205207	-2.11543	4	0.00438924
DCAF13	1.26102	6.12541	-3.86637	0.00345289	0.0204127	-2.11567	4	0.00436509
GLO1	1.23935	10.127	-3.68827	0.00458221	0.0241176	-2.12227	4	0.00534486
EXOSC3	1.39134	4.89154	-3.82296	0.00369812	0.0212403	-2.12249	4	0.00457864
TEP1	-0.677383	4.79033	3.82564	0.00368245	0.0211888	-2.12358	4	0.00456489
AK6	0.791721	5.23035	-3.84437	0.00357495	0.0208451	-2.12505	4	0.00447142
KSR1	-1.07254	3.10145	3.70222	0.0044811	0.0237969	-2.12541	4	0.00525794
OSGEPL1	-0.765614	4.7826	3.82298	0.00369799	0.0212403	-2.12641	4	0.00457853
HASPIN	1.29812	3.33004	-3.71197	0.00441187	0.0235542	-2.12845	4	0.00519905
CHTOP	0.568233	6.46461	-3.86175	0.00347817	0.0205172	-2.13234	4	0.0043873
SPAG4	-2.27119	1.6969	3.54734	0.00574766	0.027537	-2.13313	4	0.00631212
ANXA1	1.79067	10.0069	-3.68422	0.004612	0.0242038	-2.13528	4	0.00537027
ZMYND8	-0.906018	5.77052	3.85689	0.00350492	0.0206031	-2.13552	4	0.00441069
SKA2	0.993836	7.16079	-3.83807	0.00361074	0.020938	-2.1357	4	0.00450217
IDUA	-2.64597	0.347468	3.45785	0.006645	0.0301575	-2.13595	4	0.00700955
BMP7	-0.681125	4.58706	3.80489	0.00380549	0.0215409	-2.13688	4	0.00467204
PDP2	-0.645899	5.45709	3.8494	0.00354664	0.0207661	-2.13794	4	0.00444696
MAP3K15	-1.20741	4.43763	3.79227	0.00388243	0.021775	-2.13835	4	0.00474005
AP002360.3	-1.51334	0.648386	3.47662	0.00644539	0.0295056	-2.1397	4	0.00685367
TIGD1	-0.750435	4.47489	3.79504	0.00386538	0.0217372	-2.14091	4	0.00472493
SDHAF2	0.833175	5.17559	-3.83042	0.00365467	0.021096	-2.14349	4	0.0045404
ZKSCAN8	-0.941906	8.19761	3.78466	0.00392963	0.0219271	-2.1438	4	0.00478212
PLIN4	-2.57034	0.413866	3.45381	0.00668875	0.0302983	-2.14752	4	0.00704338
SDK2	-1.23926	3.91747	3.74991	0.00415289	0.0226787	-2.14982	4	0.00497827
SLC22A18	-2.67724	-0.363135	3.42321	0.00703045	0.0311428	-2.14988	4	0.00730431
CTNNAL1	1.16898	6.15873	-3.8453	0.00356968	0.020824	-2.15232	4	0.00446687
PLEKHH1	-1.11088	4.75539	3.80224	0.0038215	0.0215575	-2.15372	4	0.004686
DDX47	0.941959	5.93346	-3.84338	0.00358057	0.0208494	-2.15737	4	0.00447626
PARL	0.807791	6.20887	-3.84592	0.00356621	0.0208229	-2.15842	4	0.00446388
PRELID1	1.10439	6.93186	-3.83073	0.00365289	0.0210954	-2.15863	4	0.00453883
PSMA3	0.947809	6.58214	-3.83967	0.00360163	0.0209213	-2.16025	4	0.00449436
HEXDC	-0.859528	3.30209	3.69921	0.00450275	0.0238382	-2.16241	4	0.00527663
WBP1	-1.8558	5.88315	3.82564	0.00368242	0.0211888	-2.16407	4	0.00456485
PSMC5	1.27904	7.4574	-3.80331	0.00381502	0.0215409	-2.16876	4	0.00468026
EIF2B1	0.700307	6.26893	-3.84015	0.00359887	0.0209171	-2.1692	4	0.00449199
ZNF70	-1.24514	3.5666	3.71079	0.00442019	0.0235886	-2.16923	4	0.00520602
ABCB10	0.909308	5.9643	-3.83598	0.00362268	0.0209641	-2.17083	4	0.00451238
lcl|NC_045512.2_cds_YP_009724392.1_5	2.4347	-2.11557	-3.40571	0.00723392	0.0317484	-2.17138	4	0.00745737
HAT1	1.58002	6.84263	-3.81944	0.00371876	0.0213105	-2.17169	4	0.00459672
RTTN	-0.623119	5.0159	3.80873	0.00378237	0.02149	-2.17267	4	0.00465206
GAREM1	0.977643	3.05825	-3.66387	0.00476474	0.0245673	-2.17716	4	0.00549921
SNAI3-AS1	-1.59635	0.488695	3.44274	0.00681036	0.0306007	-2.17804	4	0.0071368
HSPG2	-3.7214	2.17155	3.52487	0.00596038	0.0281096	-2.17858	4	0.00647791
EIF2B2	1.10815	5.50693	-3.81643	0.00373653	0.0213446	-2.1816	4	0.00461223
ROBO3	-2.00193	2.31308	3.57423	0.0055035	0.0267897	-2.18236	4	0.0061175
HHLA3	-0.791618	3.67031	3.71499	0.00439064	0.0234805	-2.18271	4	0.00518123
ING2	0.857827	4.64533	-3.77749	0.00397461	0.0220961	-2.18303	4	0.00482196
CROCCP3	-1.28587	3.16615	3.66831	0.00473096	0.024513	-2.18321	4	0.00547089
IFI27L2	-1.05147	2.73428	3.63	0.00503094	0.0254326	-2.1855	4	0.00572705
ZXDC	0.820214	3.8208	-3.72234	0.00433943	0.0232853	-2.18672	4	0.00513805
MRPL15	1.21883	5.09183	-3.79393	0.00387224	0.0217536	-2.18859	4	0.004731
MED28	-0.888827	6.842	3.81737	0.003731	0.0213419	-2.18996	4	0.00460741
PPM1G	0.971884	7.81355	-3.7762	0.0039828	0.0221319	-2.19006	4	0.00482919
SYNGAP1	-1.41949	4.36965	3.75351	0.00412911	0.0226172	-2.19216	4	0.00495762
UBE2I	0.580375	7.37731	-3.79687	0.0038542	0.0216936	-2.19371	4	0.00471504
CD9	0.908006	5.44063	-3.80952	0.00377766	0.0214782	-2.19392	4	0.00464798
LAPTM4B	0.920337	6.873	-3.81194	0.00376321	0.0214345	-2.19488	4	0.00463545
BRCC3	1.3167	5.91555	-3.81439	0.00374862	0.0213847	-2.1955	4	0.00462277
GTF2IP20	-2.22556	4.46675	3.74482	0.00418666	0.0227793	-2.19738	4	0.00500749
MBTD1	-0.692454	6.32885	3.82325	0.00369642	0.0212403	-2.19801	4	0.00457715
KIAA0408	-1.50102	2.4301	3.58367	0.00542034	0.0265904	-2.19983	4	0.00605013
FBXO16	-0.919732	2.31986	3.58117	0.00544227	0.0266617	-2.19998	4	0.00606795
C1R	-1.09291	2.16557	3.56325	0.00560187	0.027095	-2.20216	4	0.00619648
TTC23	-1.01199	4.29299	3.74415	0.00419114	0.0227892	-2.20308	4	0.00501136
NDUFAF2	0.796737	5.10848	-3.79058	0.00389286	0.0218238	-2.20321	4	0.00474938
SIX1	1.19869	6.45917	-3.81237	0.00376064	0.021434	-2.20339	4	0.00463322
SCO1	0.867051	5.40608	-3.80266	0.00381899	0.021553	-2.20379	4	0.00468377
FAHD2A	-1.18274	5.51192	3.80502	0.00380472	0.0215409	-2.2043	4	0.00467138
HIRA	0.793071	5.04156	-3.78635	0.00391907	0.0219028	-2.20463	4	0.00477274
ZNF589	-0.622084	6.09716	3.82002	0.00371535	0.0213005	-2.20544	4	0.00459373
COL11A2	-1.70987	1.28784	3.47639	0.00644781	0.029506	-2.20585	4	0.00685558
MHENCR	-2.16075	2.77285	3.59411	0.00532993	0.0262923	-2.20722	4	0.00597625
ALG5	0.952595	4.74279	-3.76607	0.00404746	0.0223635	-2.20936	4	0.00488619
KIAA1522	-1.22661	4.54052	3.75418	0.00412475	0.0226079	-2.21067	4	0.00495382
MGAT3	-1.52435	2.01596	3.53773	0.00583773	0.0278315	-2.2107	4	0.00638274
AL160408.2	0.929232	4.68662	-3.76175	0.00407532	0.0224306	-2.21111	4	0.00491065
ABCB6	-1.27418	1.89091	3.52816	0.00592881	0.0280608	-2.21135	4	0.00645353
C2orf92	-1.31724	3.75622	3.69847	0.00450804	0.0238419	-2.21145	4	0.00528119
C11orf98	0.670959	5.9336	-3.81257	0.00375948	0.021434	-2.21252	4	0.00463221
FAM91A1	0.922541	6.35193	-3.81009	0.00377428	0.0214744	-2.21384	4	0.00464506
ZBTB24	0.71072	4.85106	-3.77109	0.00401526	0.0222147	-2.21399	4	0.00485781
PDE9A	-1.40241	4.74477	3.76199	0.00407377	0.0224306	-2.2144	4	0.00490929
ZNF131	0.740853	6.07864	-3.81179	0.00376412	0.0214345	-2.21481	4	0.00463624
BARD1	1.04399	4.97347	-3.77316	0.00400209	0.0221807	-2.21603	4	0.00484618
CHERP	0.763733	4.69424	-3.76002	0.0040866	0.0224718	-2.21663	4	0.00492052
RFK	0.912814	5.74568	-3.8041	0.00381024	0.0215409	-2.21665	4	0.00467613
ZNF565	-0.826728	3.15994	3.65337	0.00484569	0.0248565	-2.21666	4	0.0055688
HSPA8	1.25103	10.0957	-3.62966	0.00503365	0.0254356	-2.21957	4	0.00572935
TMEM14A	0.830646	5.07911	-3.77873	0.00396682	0.0220819	-2.21996	4	0.00481508
AC135776.4	-1.617	1.73297	3.50422	0.00616319	0.028607	-2.22032	4	0.00663632
RAF1	0.756327	6.79076	-3.79871	0.00384296	0.0216593	-2.2223	4	0.00470507
ZSCAN26	-0.839339	4.37202	3.73812	0.00423159	0.0229009	-2.22242	4	0.00504616
MRTFB	-0.624668	6.111	3.80936	0.00377859	0.0214782	-2.22284	4	0.00464879
PLCB4	-1.18986	3.69208	3.6884	0.00458123	0.0241176	-2.22311	4	0.00534402
FXYD6	-1.41163	3.32613	3.6544	0.00483765	0.024842	-2.22365	4	0.00556187
HIST2H2AA4	-3.77818	-0.504958	3.36303	0.00775621	0.0330669	-2.22632	4	0.00784126
ORAI3	-1.19528	3.2684	3.65054	0.00486768	0.0248952	-2.22791	4	0.00558774
AIG1	-0.64572	5.53567	3.79373	0.00387345	0.0217536	-2.23275	4	0.00473207
CFL1	1.32867	9.03957	-3.67832	0.00465577	0.0242625	-2.23484	4	0.00540746
INPP5B	-0.768838	5.62444	3.79386	0.00387265	0.0217536	-2.23505	4	0.00473136
SEMA4B	-1.38241	2.53553	3.57514	0.00549546	0.0267863	-2.23563	4	0.00611102
NEURL1B	-0.872115	2.61752	3.58978	0.00536728	0.026425	-2.23657	4	0.00600685
RHEB	0.721884	7.16578	-3.77767	0.0039735	0.0220961	-2.2375	4	0.00482098
GON7	1.15535	4.32572	-3.72175	0.00434353	0.0232934	-2.24002	4	0.00514152
ERV3-1	-1.60663	3.06116	3.6139	0.00516285	0.0258264	-2.24086	4	0.00583792
DDX56	0.784457	6.87531	-3.78466	0.00392962	0.0219271	-2.24124	4	0.00478211
RAC1	0.76311	9.13091	-3.66996	0.00471848	0.0244864	-2.24291	4	0.0054604
MBD2	0.648882	5.82332	-3.7925	0.00388105	0.021775	-2.24315	4	0.00473882
SLC16A10	-0.837374	2.69779	3.59274	0.00534174	0.02633	-2.24539	4	0.00598594
NUBP1	1.21947	3.84836	-3.68372	0.00461566	0.0242038	-2.24633	4	0.00537339
MGARP	-1.09177	1.67492	3.48671	0.00634066	0.0291316	-2.24763	4	0.00677262
MOSPD2	-0.815269	4.94732	3.7578	0.00410103	0.0225355	-2.24765	4	0.00493314
FAF2	1.17757	6.70895	-3.78104	0.00395228	0.0220106	-2.24797	4	0.00480221
NRG1	0.984079	7.68232	-3.74569	0.00418088	0.0227793	-2.24988	4	0.00500249
CHCHD4	0.688632	4.41703	-3.72334	0.00433253	0.023268	-2.25088	4	0.00513221
DDIT3	-1.21757	6.85427	3.77414	0.00399587	0.0221559	-2.25539	4	0.0048407
ZFYVE26	-0.610397	4.81327	3.74593	0.00417927	0.0227793	-2.25625	4	0.00500111
RASA4B	-4.18436	0.431337	3.36735	0.00770164	0.0329888	-2.25738	4	0.00780176
C12orf29	0.944578	4.80403	-3.7399	0.00421965	0.0228711	-2.25768	4	0.00503591
ZNF69	-0.954703	3.02947	3.61395	0.00516237	0.0258264	-2.25907	4	0.00583752
QARS	-0.808012	7.05039	3.76888	0.0040294	0.0222794	-2.25986	4	0.00487029
TRIM46	-3.78135	1.23989	3.41099	0.00717186	0.0315637	-2.26	4	0.00741089
RNF25	1.03344	4.52351	-3.72159	0.00434462	0.0232934	-2.26044	4	0.00514244
MPND	-2.05853	1.46346	3.45107	0.00671873	0.0303819	-2.26067	4	0.00706649
MCM4	1.41987	7.32359	-3.7509	0.00414633	0.0226656	-2.2611	4	0.00497257
METRNL	1.41341	1.21435	-3.43521	0.00689437	0.0307595	-2.26134	4	0.00720082
DUSP6	1.74906	7.45826	-3.73932	0.00422352	0.0228747	-2.26384	4	0.00503923
ZNF496	-0.734382	6.29545	3.78212	0.00394549	0.0219915	-2.26513	4	0.0047962
APEX2	1.06503	5.4656	-3.76317	0.00406618	0.0224238	-2.26675	4	0.00490264
DNMT3A	-0.791955	3.84896	3.67597	0.00467333	0.024314	-2.26718	4	0.00542232
ATP1B3	0.720976	7.48983	-3.74591	0.00417942	0.0227793	-2.26746	4	0.00500124
MCEE	-0.805138	3.07819	3.61497	0.00515396	0.0258167	-2.26762	4	0.0058305
SLC27A1	-1.46839	2.7896	3.57786	0.00547135	0.0267366	-2.26845	4	0.00609153
THRA	-1.37034	4.1971	3.69521	0.00453159	0.0239408	-2.26916	4	0.00530147
AC007249.2	-1.16425	1.57654	3.46368	0.00658233	0.0299376	-2.26934	4	0.00696088
HAUS1	0.85786	5.92795	-3.77523	0.00398895	0.0221467	-2.27018	4	0.00483461
CNOT11	0.8636	6.57533	-3.77177	0.0040109	0.0222147	-2.27245	4	0.00485396
HAS3	1.05688	2.33467	-3.53133	0.00589843	0.0280102	-2.27504	4	0.00642999
GDPD3	-2.02629	0.156992	3.36015	0.00779283	0.033129	-2.27524	4	0.00786767
TEF	-0.85015	3.52677	3.64691	0.00489618	0.0250006	-2.27619	4	0.00561223
TMEM35A	-1.53682	4.21399	3.68895	0.0045772	0.0241176	-2.2767	4	0.00534058
MIS18A	1.0491	5.62544	-3.76172	0.00407555	0.0224306	-2.27808	4	0.00491085
EMC4	0.706299	5.8669	-3.77116	0.00401479	0.0222147	-2.27816	4	0.0048574
NSMAF	0.751945	5.11174	-3.74478	0.00418696	0.0227793	-2.27925	4	0.00500775
RPP14	0.747598	5.31826	-3.75404	0.00412563	0.0226079	-2.27987	4	0.00495458
TSC22D2	1.03848	5.01613	-3.73632	0.00424375	0.0229313	-2.28014	4	0.00505659
RAMAC	1.35834	4.90567	-3.7273	0.00430526	0.0231806	-2.2802	4	0.00510908
FNDC3B	0.732689	6.23024	-3.7715	0.00401263	0.0222147	-2.28088	4	0.00485549
PSMB7	1.04204	6.92722	-3.75646	0.0041098	0.0225602	-2.2811	4	0.00494079
PDCD6	0.612477	5.80074	-3.76871	0.00403047	0.0222794	-2.28201	4	0.00487123
ZNF418	-0.758687	3.31615	3.62716	0.00505395	0.0255178	-2.28207	4	0.00574649
CIRBP	-0.773035	6.80081	3.76273	0.004069	0.0224238	-2.28209	4	0.00490511
LAMP3	-1.23848	5.98855	3.76486	0.00405522	0.0223966	-2.28309	4	0.00489301
SHB	1.31492	2.22488	-3.50948	0.00611081	0.0285199	-2.28367	4	0.00659567
MTRF1L	0.977843	4.98276	-3.73202	0.00427293	0.0230556	-2.28532	4	0.00508155
SPRY4	0.963632	5.00656	-3.73118	0.00427867	0.0230705	-2.28902	4	0.00508644
ATP1B1	0.98725	3.69527	-3.64824	0.00488573	0.0249573	-2.28914	4	0.00560326
TOMM34	0.70896	5.19229	-3.74135	0.00420991	0.0228422	-2.29196	4	0.00502753
INCA1	-1.63232	1.87897	3.47277	0.00648586	0.0296373	-2.29215	4	0.00688548
SWAP70	1.39165	7.9961	-3.69931	0.00450202	0.0238382	-2.29396	4	0.00527601
ARHGAP26	-0.89246	3.79153	3.6544	0.00483765	0.024842	-2.29457	4	0.00556186
TFRC	1.76916	8.42783	-3.67233	0.00470066	0.024406	-2.29511	4	0.00544539
HSP90AA1	2.16958	10.8073	-3.54148	0.00580243	0.0277259	-2.29607	4	0.00635514
MALT1	0.730078	5.84564	-3.75769	0.00410174	0.0225355	-2.29907	4	0.00493376
FBXL12	0.725147	3.97402	-3.6644	0.00476072	0.0245673	-2.29991	4	0.00549585
ZNRF3	0.844578	4.25556	-3.68251	0.00462465	0.0242048	-2.30003	4	0.00538104
CCDC24	-2.37828	2.66262	3.52231	0.00598513	0.0282048	-2.30159	4	0.00649734
SLC30A7	0.712996	6.31342	-3.75689	0.00410696	0.0225544	-2.30434	4	0.00493832
METAP1	0.900665	6.21036	-3.75488	0.00412013	0.0226071	-2.30553	4	0.0049498
DAD1	0.768597	6.01432	-3.7545	0.00412264	0.0226079	-2.30716	4	0.00495198
TRAM1	0.909886	6.14872	-3.75081	0.00414691	0.0226656	-2.31187	4	0.00497308
MELK	1.13766	6.41084	-3.74571	0.00418077	0.0227793	-2.31449	4	0.0050024
PCNA	1.95036	6.66064	-3.72996	0.00428699	0.0230921	-2.31455	4	0.00509354
PDZD11	0.674711	6.58873	-3.74677	0.00417369	0.0227793	-2.31543	4	0.00499628
MED4	0.93002	4.44815	-3.68378	0.00461522	0.0242038	-2.3167	4	0.00537302
DCTN6	0.828969	4.21782	-3.66961	0.00472114	0.0244864	-2.31726	4	0.00546264
PWWP2A	1.07609	4.31031	-3.67404	0.00468775	0.024369	-2.31738	4	0.00543451
RER1	0.663792	7.01916	-3.73393	0.00425996	0.0230052	-2.31825	4	0.00507047
ACYP2	-0.897875	2.82497	3.55885	0.0056418	0.0272153	-2.31882	4	0.00622832
COA7	1.08775	6.51178	-3.74215	0.00420452	0.0228422	-2.31905	4	0.00502289
RHOB	0.741002	4.42073	-3.68135	0.00463322	0.0242048	-2.31908	4	0.00538832
AC004148.2	-0.952325	4.42003	3.68005	0.00464291	0.0242255	-2.32155	4	0.00539655
ZNF678	-0.72774	4.97345	3.71336	0.00440207	0.0235217	-2.32363	4	0.00519083
KCNMB4	-1.19775	4.36939	3.67273	0.00469759	0.0244001	-2.3258	4	0.0054428
SLC33A1	-0.728188	5.41814	3.73207	0.00427262	0.0230556	-2.32605	4	0.00508127
MARCKSL1	1.0208	8.15621	-3.67349	0.00469192	0.0243806	-2.32678	4	0.00543802
AC011481.3	-1.81608	1.57716	3.42028	0.00706402	0.0312511	-2.32858	4	0.0073297
IL11RA	-1.25463	4.00114	3.64507	0.00491064	0.025043	-2.32984	4	0.00562463
POM121C	0.608219	7.10141	-3.72433	0.00432567	0.0232411	-2.32987	4	0.0051264
XPO5	0.944299	7.76414	-3.69197	0.0045552	0.0240285	-2.33175	4	0.00532174
HLA-DOB	-1.26072	0.508583	3.34396	0.00800205	0.0337387	-2.33309	4	0.00802091
ZSCAN16-AS1	-1.53672	3.55456	3.60303	0.00525394	0.0261005	-2.33325	4	0.00591362
FUBP3	0.979257	6.26227	-3.7364	0.00424324	0.0229313	-2.3342	4	0.00505615
NOL11	1.50463	7.73599	-3.68586	0.00459988	0.0241903	-2.33492	4	0.00535995
MAP3K2	0.86731	6.99967	-3.72265	0.00433733	0.0232839	-2.33531	4	0.00513628
CDC20P1	1.31021	2.18169	-3.4723	0.00649082	0.0296385	-2.33672	4	0.00688938
ATP10D	-1.24576	3.31363	3.58511	0.00540777	0.026583	-2.33781	4	0.0060399
TUBGCP5	0.761977	5.19709	-3.71303	0.00440438	0.0235241	-2.33796	4	0.00519277
TLX1	-1.09837	2.16649	3.47809	0.00642999	0.0294458	-2.33857	4	0.00684155
EPHX1	1.03469	6.52321	-3.73048	0.00428344	0.0230828	-2.33897	4	0.00509051
PUS10	-0.736523	3.74262	3.62324	0.0050859	0.0255872	-2.34171	4	0.00577342
CBX3	0.912604	9.07272	-3.61217	0.00517718	0.0258685	-2.34186	4	0.00584988
AC104794.2	-1.48924	2.96904	3.54681	0.0057526	0.0275502	-2.34306	4	0.00631601
CNOT9	0.695504	7.06576	-3.71646	0.00438036	0.0234552	-2.34383	4	0.00517259
WDR5B	-0.925629	3.52669	3.60341	0.00525074	0.0260949	-2.34457	4	0.00591098
NAA50	1.54021	7.42555	-3.69174	0.0045568	0.0240285	-2.34808	4	0.00532312
AC100793.3	-1.66052	1.00854	3.36406	0.0077431	0.0330545	-2.34892	4	0.00783178
SGK494	-1.08811	3.88619	3.62418	0.00507815	0.0255705	-2.35268	4	0.00576691
PTPN1	1.01264	6.08393	-3.72438	0.00432533	0.0232411	-2.35291	4	0.00512612
RAD1	0.754946	5.47407	-3.71523	0.00438898	0.0234805	-2.35299	4	0.00517984
AC099343.3	-1.24801	1.97361	3.44766	0.00675604	0.0304539	-2.35412	4	0.00709519
SLX4IP	-0.872445	3.51334	3.59738	0.00530197	0.0262202	-2.35416	4	0.00595326
GARS-DT	-1.62473	6.12714	3.7156	0.00438636	0.0234774	-2.35447	4	0.00517764
NUAK2	0.927793	3.6045	-3.59967	0.00528244	0.0261745	-2.35745	4	0.00593717
C5orf30	0.971116	3.37583	-3.58083	0.00544523	0.0266635	-2.35796	4	0.00607036
USP35	-1.43608	3.26637	3.56437	0.00559177	0.0270698	-2.36228	4	0.00618841
SMPD4	0.839375	6.25475	-3.72059	0.00435161	0.023321	-2.3627	4	0.00514835
SFI1	-1.63284	3.90201	3.61033	0.00519257	0.0258973	-2.36807	4	0.0058627
EIF2D	-0.996422	6.73584	3.71003	0.00442553	0.0235939	-2.36833	4	0.00521049
AHSA1	1.38428	6.24478	-3.71014	0.00442477	0.0235939	-2.36835	4	0.00520985
ZNF528-AS1	-1.36899	3.07627	3.54172	0.00580011	0.0277253	-2.37004	4	0.00635332
SRA1	0.885296	4.76638	-3.66938	0.00472286	0.0244864	-2.37035	4	0.00546409
WAS	-2.82026	-0.219078	3.27728	0.008927	0.0361451	-2.37168	4	0.00869067
DUSP14	0.605817	6.18324	-3.71721	0.00437512	0.0234371	-2.37177	4	0.00516818
TMEM63A	-1.51653	5.00229	3.67537	0.00467776	0.0243271	-2.37532	4	0.00542607
SYNCRIP	1.45016	8.08367	-3.64434	0.00491637	0.025043	-2.37537	4	0.00562953
ATP5MD	0.842721	6.69504	-3.70624	0.00445243	0.0236808	-2.37601	4	0.0052331
PTRH2	0.790731	6.85745	-3.70064	0.00449249	0.0238176	-2.3793	4	0.00526778
ZDHHC14	-1.17796	2.2717	3.46256	0.00659428	0.0299811	-2.38011	4	0.00697018
SFXN2	-0.754862	4.4204	3.64476	0.00491307	0.025043	-2.38068	4	0.00562671
GOLGA6L5P	-1.9998	3.32273	3.53945	0.0058215	0.0277646	-2.38145	4	0.00637006
BTG3	1.04992	6.62509	-3.70197	0.0044829	0.0237969	-2.38243	4	0.00525949
ZKSCAN2-DT	-0.809507	2.83346	3.52129	0.00599506	0.0282096	-2.38284	4	0.00650515
ZNF337	0.73909	5.15787	-3.6837	0.0046158	0.0242038	-2.38313	4	0.00537351
EIF4A1	1.30446	9.47803	-3.56145	0.0056182	0.0271429	-2.38474	4	0.00620952
SUSD1	0.833463	2.85461	-3.51797	0.00602734	0.0283267	-2.38542	4	0.00653049
PPFIA3	-1.58512	1.53739	3.38419	0.00749253	0.0325003	-2.38548	4	0.00764889
HRK	-1.73175	3.10029	3.52565	0.0059529	0.0280948	-2.38746	4	0.00647214
RAD18	0.822827	5.43292	-3.69162	0.00455768	0.0240285	-2.38787	4	0.00532387
ACVR2B	-0.681704	4.72202	3.65902	0.00480193	0.0246987	-2.38889	4	0.00553098
ATP5MF	0.845799	6.93987	-3.69163	0.00455767	0.0240285	-2.38941	4	0.00532386
AC027559.1	-1.58484	2.30684	3.45092	0.0067203	0.0303819	-2.39057	4	0.0070677
GDPGP1	-1.06389	2.60269	3.48982	0.00630878	0.0290821	-2.39103	4	0.00674829
JUND	0.817965	4.82005	-3.66011	0.00479356	0.0246657	-2.3911	4	0.00552373
BCKDHB	-0.759594	5.79103	3.70078	0.00449147	0.0238176	-2.39356	4	0.0052669
ZNF445	-0.605023	6.1123	3.70512	0.0044604	0.0237132	-2.3937	4	0.00524001
MITD1	-0.89506	6.20348	3.70271	0.00447761	0.0237947	-2.39376	4	0.00525492
CCND1	1.25576	6.16499	-3.69644	0.00452275	0.0239041	-2.39403	4	0.00529386
OBSCN	-2.29795	1.63394	3.37805	0.00756803	0.0326374	-2.39407	4	0.00770436
POLA1	1.21555	5.79146	-3.69214	0.00455396	0.0240285	-2.39455	4	0.00532068
ADAMTS10	-2.43214	0.90924	3.32197	0.00829558	0.0344927	-2.39482	4	0.00823619
CAND2	-1.03281	3.57396	3.57366	0.00550859	0.0267974	-2.39795	4	0.00612161
TUBB4B	1.66121	5.97037	-3.68437	0.00461091	0.0242038	-2.39981	4	0.00536935
C17orf113	-1.53562	2.44201	3.45983	0.00662369	0.0300716	-2.39991	4	0.00699303
PMEPA1	0.868305	2.49352	-3.47077	0.00650697	0.0296908	-2.40194	4	0.00690203
NAA80	-1.7181	1.46976	3.36677	0.00770884	0.0329921	-2.40205	4	0.00780698
PTBP1	1.05944	7.29366	-3.66925	0.00472389	0.0244864	-2.40291	4	0.00546495
HMGB1	1.19009	9.10042	-3.57147	0.00552804	0.0268611	-2.40422	4	0.00613728
CEBPD	0.995896	4.20328	-3.6135	0.0051661	0.0258264	-2.40597	4	0.00584064
CUL1	1.29687	6.77651	-3.68058	0.0046389	0.0242152	-2.40754	4	0.00539315
RUNDC1	0.664228	5.1077	-3.66653	0.00474449	0.024553	-2.40836	4	0.00548225
PPIL6	-1.05713	2.70867	3.48827	0.00632462	0.0291057	-2.41	4	0.00676039
MED17	1.13613	6.21498	-3.6883	0.00458199	0.0241176	-2.41002	4	0.00534468
ERO1B	-0.819735	4.47473	3.62908	0.00503833	0.0254491	-2.41156	4	0.0057333
NFASC	-1.08929	3.51053	3.55997	0.00563158	0.0271797	-2.4118	4	0.00622018
INSIG2	-0.966831	4.42319	3.62462	0.00507459	0.0255705	-2.41225	4	0.0057639
NLGN2	-1.22086	5.17044	3.66453	0.00475974	0.0245673	-2.4127	4	0.00549503
TIPARP	1.32938	3.67085	-3.56624	0.00557491	0.0270162	-2.41358	4	0.00617491
ATP6V1G2-DDX39B	5.1528	4.21639	-3.49857	0.00621989	0.0287963	-2.41412	4	0.00668011
GSTO1	1.19099	5.9666	-3.68297	0.00462124	0.0242048	-2.41512	4	0.00537814
HSPH1	1.61959	7.09879	-3.66194	0.00477956	0.0246047	-2.41614	4	0.0055116
NSFL1C	0.737575	5.63936	-3.68174	0.00463034	0.0242048	-2.41652	4	0.00538588
AC114546.3	1.26572	2.91484	-3.49734	0.00623227	0.0288431	-2.41681	4	0.00668964
RAB40A	-0.904556	1.6967	3.38419	0.00749256	0.0325003	-2.41707	4	0.00764892
C11orf1	-1.30373	3.77903	3.57407	0.00550488	0.0267897	-2.41718	4	0.00611862
C1orf109	1.10084	6.4595	-3.68057	0.00463904	0.0242152	-2.42114	4	0.00539327
MTA3	-0.735822	6.84277	3.67657	0.00466881	0.0243105	-2.42207	4	0.0054185
PANX1	1.60554	5.75036	-3.6674	0.0047379	0.02453	-2.42285	4	0.00547672
HIST1H2BN	-1.0344	2.85763	3.49453	0.00626073	0.028943	-2.42402	4	0.0067115
ZNF710-AS1	-1.33511	2.12621	3.41696	0.00710235	0.0313778	-2.42433	4	0.00735861
NDUFB2	0.611801	5.61797	-3.67733	0.00466312	0.0242908	-2.42508	4	0.00541368
SAV1	0.967273	5.41488	-3.66605	0.00474813	0.0245617	-2.42595	4	0.0054853
EPDR1	1.23637	6.95469	-3.66438	0.00476092	0.0245673	-2.42739	4	0.00549601
PRDX3	0.95919	7.3423	-3.65137	0.00486127	0.0248725	-2.42983	4	0.00558222
ARHGEF26	0.662581	4.15907	-3.59721	0.00530338	0.0262202	-2.43061	4	0.00595442
ERVK3-1	0.634832	5.86973	-3.67874	0.00465263	0.0242589	-2.43105	4	0.0054048
PDE12	0.707734	5.15011	-3.65396	0.00484108	0.0248496	-2.43188	4	0.00556483
ZP3	-1.80828	4.74913	3.62414	0.00507853	0.0255705	-2.43243	4	0.00576723
CDC14A	0.954548	4.75049	-3.63003	0.00503063	0.0254326	-2.43263	4	0.00572679
VANGL1	0.844683	4.79991	-3.63259	0.00501003	0.0253806	-2.4343	4	0.00570934
ZNF235	0.964279	3.34665	-3.53056	0.00590582	0.0280189	-2.4352	4	0.00643572
NFX1	0.577222	6.15265	-3.67867	0.00465315	0.0242589	-2.43551	4	0.00540524
AC005670.2	-0.73412	3.1889	3.52147	0.00599329	0.0282096	-2.43766	4	0.00650375
ZMIZ1	0.885505	4.74837	-3.62609	0.00506261	0.0255361	-2.4397	4	0.00575381
H3F3B	1.51519	8.70724	-3.57056	0.00553618	0.0268758	-2.43973	4	0.00614383
NUSAP1	0.842483	7.14446	-3.65161	0.00485932	0.0248725	-2.44391	4	0.00558055
OXA1L	-0.604848	6.76591	3.66555	0.00475193	0.0245673	-2.44456	4	0.00548849
CMTM6	0.818577	6.68204	-3.66391	0.00476443	0.0245673	-2.44644	4	0.00549895
CLHC1	-1.10915	2.46569	3.43922	0.00684947	0.0306783	-2.44887	4	0.00716665
TCEANC2	-0.789468	5.3517	3.65328	0.00484636	0.0248565	-2.4507	4	0.00556938
AC006557.6	-0.912623	2.98416	3.49178	0.00628879	0.0290197	-2.45198	4	0.00673301
ADGRB1	-2.29261	0.333028	3.25162	0.00931185	0.0371329	-2.45219	4	0.00896708
TMCO4	-1.08452	2.17694	3.40866	0.00719916	0.0316178	-2.45229	4	0.00743137
SUPV3L1	0.679497	5.85575	-3.66501	0.00475605	0.0245673	-2.45238	4	0.00549194
SLC35D2	-1.05075	5.24183	3.6437	0.00492143	0.0250587	-2.45434	4	0.00563387
TMCC1	0.696326	5.99694	-3.66526	0.00475414	0.0245673	-2.45466	4	0.00549034
DCLRE1B	1.33204	4.76056	-3.61354	0.00516577	0.0258264	-2.45495	4	0.00584036
EP300	0.719545	6.54734	-3.66191	0.00477977	0.0246047	-2.45555	4	0.00551178
KPNA5	-0.665345	5.85737	3.66358	0.00476698	0.0245689	-2.45783	4	0.00550108
SH3D21	-1.49779	3.16125	3.49397	0.00626642	0.0289575	-2.46078	4	0.00671586
TEX261	1.0487	7.51569	-3.62382	0.00508114	0.0255735	-2.46155	4	0.00576942
ATXN7	0.743214	5.867	-3.65873	0.00480422	0.0247004	-2.46162	4	0.00553296
PPP4R1	0.70897	7.34766	-3.63318	0.0050053	0.0253734	-2.46249	4	0.00570532
NPTX1	0.955979	3.80337	-3.55018	0.00572142	0.0274364	-2.46408	4	0.00629144
GCLM	0.97116	5.74406	-3.65217	0.00485497	0.0248604	-2.46433	4	0.0055768
DHRSX	-1.20117	3.5406	3.52762	0.00593398	0.0280683	-2.46552	4	0.00645752
ZNF26	0.679231	5.41828	-3.64527	0.00490907	0.025043	-2.46573	4	0.00562328
CHST15	0.983324	2.66474	-3.44572	0.00677742	0.030496	-2.46644	4	0.00711159
HNRNPA1P16	-0.896171	1.83095	3.36597	0.00771893	0.0329921	-2.46718	4	0.00781429
RNF103	0.848875	5.78364	-3.65238	0.00485335	0.0248604	-2.46808	4	0.0055754
CSNK2A2	0.660833	7.32074	-3.63053	0.00502664	0.0254326	-2.46929	4	0.00572341
PSMC1	1.33565	7.04221	-3.63421	0.00499698	0.0253516	-2.47052	4	0.00569827
BORCS5	-0.890623	2.53076	3.43519	0.00689454	0.0307595	-2.47073	4	0.00720095
AC008079.1	-1.54792	2.09654	3.38212	0.00751792	0.0325545	-2.47164	4	0.00766758
C4orf46	0.672995	6.14397	-3.65578	0.004827	0.0248075	-2.47183	4	0.00555267
PPP1R13L	-1.63734	3.06573	3.47465	0.00646604	0.0295574	-2.47289	4	0.00686992
RGS9	-1.2541	3.61942	3.52801	0.00593017	0.0280608	-2.47339	4	0.00645458
ILF3-DT	-0.908842	3.31512	3.50751	0.00613034	0.0285428	-2.47448	4	0.00661085
ZNF225	-0.827096	3.38235	3.51385	0.00606778	0.0284354	-2.47449	4	0.00656213
AIFM2	-1.1686	2.62474	3.4399	0.00684192	0.0306662	-2.4746	4	0.0071609
RANGRF	-1.82165	1.98769	3.36584	0.00772065	0.0329921	-2.47485	4	0.00781554
PFDN1	0.605059	5.75251	-3.64967	0.00487449	0.0249109	-2.47586	4	0.0055936
MATN3	0.758244	3.71419	-3.53687	0.00584577	0.0278593	-2.47739	4	0.00638902
LRP1	-2.01351	3.98304	3.5437	0.00578163	0.0276579	-2.47826	4	0.00633883
ODR4	0.654169	5.91835	-3.64965	0.00487468	0.0249109	-2.47953	4	0.00559377
CACNA1H	-2.06049	1.59489	3.3236	0.00827344	0.0344355	-2.47976	4	0.00822004
FAM3C2	1.49325	2.72469	-3.43421	0.00690556	0.0307595	-2.47996	4	0.00720931
NUP85	0.764821	6.63623	-3.64455	0.00491472	0.025043	-2.48086	4	0.00562813
FAIM	0.895214	4.72726	-3.59973	0.00528188	0.0261745	-2.48091	4	0.00593671
AL356488.3	-1.03772	1.91002	3.36331	0.0077527	0.0330669	-2.48137	4	0.00783872
PROCR	-0.720388	3.78548	3.54058	0.00581082	0.0277356	-2.48213	4	0.00636171
ZNF638	-1.06315	8.43197	3.56358	0.00559885	0.0270907	-2.48221	4	0.00619407
SIRT1	1.18915	5.9425	-3.64171	0.00493721	0.0251087	-2.48258	4	0.00564736
CCDC113	-0.744542	4.69063	3.59957	0.0052833	0.0261745	-2.48262	4	0.00593787
AL928970.1	-0.927639	2.74282	3.44918	0.00673941	0.0304223	-2.48281	4	0.00708241
PSMB1	1.14888	7.10663	-3.6262	0.00506173	0.0255361	-2.4833	4	0.00575306
RAP1A	0.79604	6.32792	-3.64314	0.00492588	0.0250612	-2.48981	4	0.00563767
TECPR1	-1.5788	3.33548	3.48854	0.00632191	0.0291057	-2.49145	4	0.00675832
FASTKD3	0.892686	4.30633	-3.56821	0.00555719	0.0269407	-2.49214	4	0.0061607
TMED9	0.827439	5.94371	-3.63933	0.00495609	0.0251946	-2.49407	4	0.00566348
HILPDA	0.59588	4.95304	-3.60651	0.00522457	0.0260159	-2.49441	4	0.00588929
TAB1	-1.23803	3.56235	3.512	0.00608599	0.028468	-2.49449	4	0.00657634
GGT7	-1.87046	2.59616	3.40883	0.00719712	0.0316178	-2.49493	4	0.00742984
MLF2	0.689787	6.62733	-3.63629	0.00498033	0.0252975	-2.49557	4	0.00568411
PAQR5	-1.78476	3.38497	3.48358	0.00637302	0.029259	-2.49607	4	0.00679723
NANOS1	1.0041	4.2333	-3.5599	0.00563227	0.0271797	-2.4973	4	0.00622073
HAP1	-1.15413	3.80547	3.5292	0.00591877	0.0280418	-2.49749	4	0.00644575
DEF6	-1.88896	0.795103	3.25209	0.00930466	0.037116	-2.49799	4	0.00896197
PPA1	0.961847	7.32943	-3.61048	0.00519126	0.0258973	-2.49808	4	0.00586161
BAZ2B	-0.848156	6.05673	3.63881	0.00496026	0.0252057	-2.49923	4	0.00566702
ZNF84	-0.743311	6.6428	3.63429	0.00499632	0.0253516	-2.4993	4	0.0056977
POP4	0.945967	4.5629	-3.57572	0.00549032	0.0267806	-2.50475	4	0.00610686
GTF2F2	1.07507	5.55699	-3.62106	0.00510373	0.0256158	-2.50517	4	0.00578842
BCL10	0.835218	6.21086	-3.63361	0.00500185	0.0253661	-2.50592	4	0.0057024
OR6D1P	-0.837046	2.49489	3.41065	0.00717584	0.0315685	-2.50658	4	0.00741388
C2orf16	-0.930058	3.02574	3.46153	0.00660537	0.03001	-2.50675	4	0.0069788
SUPT4H1	0.776107	6.32496	-3.6325	0.00501072	0.0253806	-2.50765	4	0.00570993
MREG	0.661264	5.02147	-3.60161	0.00526591	0.0261498	-2.50776	4	0.00592352
ZNF850	0.59202	4.84507	-3.59217	0.00534661	0.0263437	-2.50778	4	0.00598993
PNPT1	0.77179	6.96042	-3.61971	0.00511483	0.0256335	-2.50789	4	0.00579773
CYTOR	1.24485	5.53294	-3.61422	0.00516016	0.0258264	-2.50841	4	0.00583568
NPIPA7	-0.869634	2.74991	3.4345	0.00690231	0.0307595	-2.50978	4	0.00720684
ACTL6A	1.5323	6.50187	-3.61996	0.00511277	0.0256335	-2.51027	4	0.00579601
C18orf25	0.71844	6.20141	-3.63149	0.00501891	0.0254119	-2.51112	4	0.00571686
HCN3	-1.39906	3.69294	3.5093	0.00611259	0.0285199	-2.51171	4	0.00659705
NCL	1.8057	10.1902	-3.44248	0.00681321	0.0306008	-2.51173	4	0.00713898
LAS1L	0.727997	6.3208	-3.62998	0.00503104	0.0254326	-2.51278	4	0.00572714
SORBS1	-1.35028	2.67219	3.4154	0.00712054	0.0314143	-2.5133	4	0.0073723
CDC20	1.05102	6.60129	-3.62275	0.00508985	0.0255969	-2.51375	4	0.00577675
ENSA	0.560989	7.31718	-3.60344	0.00525044	0.0260949	-2.51497	4	0.00591073
PKD1L2	-2.01302	1.52608	3.2965	0.00864959	0.0354511	-2.51543	4	0.00849133
AP3B2	-0.917402	3.01631	3.45637	0.00666101	0.0302053	-2.51593	4	0.00702195
SPRED1	1.05114	6.20083	-3.62443	0.00507613	0.0255705	-2.51695	4	0.0057652
TSPYL4	-0.677034	4.48719	3.56525	0.0055838	0.027049	-2.51852	4	0.00618203
ELOC	0.728012	5.74805	-3.62135	0.0051013	0.0256158	-2.52003	4	0.00578637
SLC35A4	1.09007	5.05195	-3.59071	0.00535919	0.0263954	-2.52102	4	0.00600023
AC018647.2	-0.717508	4.76657	3.58013	0.00545141	0.0266835	-2.52249	4	0.00607537
CALM2	1.54303	8.42687	-3.53524	0.00586122	0.0279015	-2.52278	4	0.00640106
TECPR2	-0.729957	4.08436	3.53593	0.00585476	0.0278812	-2.52326	4	0.00639602
MRPL51	0.934183	6.45863	-3.62005	0.00511203	0.0256335	-2.52349	4	0.00579538
GLMP	-2.16615	2.30072	3.3539	0.00787292	0.033361	-2.52534	4	0.00792656
SELENOF	0.893422	6.98552	-3.60608	0.00522815	0.0260235	-2.52703	4	0.00589226
DIRC2	1.30601	3.8837	-3.51392	0.006067	0.0284354	-2.52779	4	0.00656152
TMEM59L	-1.96519	1.54299	3.28742	0.00877952	0.0357539	-2.53287	4	0.00858354
TM7SF2	-1.83437	4.6397	3.55656	0.0056627	0.0272849	-2.53341	4	0.00624493
NDRG3	-0.688206	6.18487	3.61964	0.00511536	0.0256335	-2.53343	4	0.00579818
PSMD12	1.52576	7.29441	-3.58432	0.00541467	0.0265904	-2.53393	4	0.00604551
AL022322.1	-1.64387	2.1081	3.34237	0.00802295	0.033769	-2.53454	4	0.00803609
OR7D2	-1.42927	1.99926	3.33458	0.00812588	0.0340546	-2.53485	4	0.00811182
MMP11	-1.63081	3.0255	3.43101	0.00694163	0.0308617	-2.53583	4	0.00723682
NAPSA	-2.50713	-0.0987651	3.17382	0.0105868	0.0403844	-2.536	4	0.0098568
AC023024.1	-1.15642	1.61254	3.29939	0.00860871	0.0354001	-2.53736	4	0.00846216
AC004890.2	-2.59475	2.1452	3.32542	0.00824884	0.0343557	-2.53797	4	0.00820207
ORC1	1.07712	5.15794	-3.58405	0.00541701	0.0265904	-2.54031	4	0.00604743
TBL2	0.733881	5.71934	-3.6085	0.00520791	0.0259534	-2.54052	4	0.00587545
DUSP12	0.712408	5.32802	-3.5958	0.00531546	0.0262413	-2.5406	4	0.00596436
AL031282.2	-1.74831	3.95126	3.50652	0.00614027	0.0285636	-2.54144	4	0.00661856
TMEM136	-0.862575	5.96639	3.61176	0.00518064	0.0258685	-2.54223	4	0.00585277
MRPS35	0.874344	5.98573	-3.61006	0.00519485	0.0258985	-2.54226	4	0.00586459
LYSMD2	0.973043	3.0374	-3.43734	0.00687043	0.0307354	-2.54226	4	0.00718262
NUP50	0.952601	6.85009	-3.60005	0.00527915	0.0261745	-2.54317	4	0.00593445
WEE1	0.663976	6.76961	-3.60393	0.00524634	0.0260935	-2.54399	4	0.00590733
ARHGEF10	-0.580509	6.41922	3.61193	0.00517923	0.0258685	-2.54403	4	0.00585159
LINC00664	-0.709779	5.08206	3.58483	0.00541023	0.0265847	-2.54427	4	0.0060419
NIPA2	1.0333	6.06466	-3.60764	0.00521509	0.0259789	-2.54431	4	0.00588142
MED26	0.942584	2.2715	-3.35733	0.00782882	0.0332298	-2.54683	4	0.00789415
COX10	0.635517	3.90675	-3.50928	0.00611285	0.0285199	-2.54711	4	0.00659726
RPA2	1.35197	6.10441	-3.59972	0.00528203	0.0261745	-2.55018	4	0.00593683
ROCK1P1	-1.4735	3.15963	3.43575	0.00688824	0.030754	-2.55064	4	0.00719616
ZNF337-AS1	-0.917685	4.43823	3.5399	0.00581728	0.0277549	-2.55364	4	0.00636676
UBE2A	0.670515	6.89295	-3.59374	0.00533314	0.0262978	-2.55509	4	0.00597888
MANF	0.982032	5.91872	-3.59992	0.00528028	0.0261745	-2.55546	4	0.00593538
OSBPL7	-1.74099	2.4854	3.36301	0.00775648	0.0330669	-2.55725	4	0.00784145
AC092902.2	-1.02813	2.35606	3.36269	0.00776048	0.0330729	-2.558	4	0.00784434
MCL1	1.30224	8.65155	-3.5011	0.00619442	0.0287309	-2.56115	4	0.00666046
FKBP1B	-1.58014	4.88436	3.55448	0.00568178	0.0273456	-2.56226	4	0.00626007
LIN28B	0.879677	4.14228	-3.51434	0.00606291	0.0284354	-2.56317	4	0.00655832
TMEM170B	-0.800976	4.43734	3.53403	0.00587274	0.0279458	-2.56403	4	0.00641003
RACGAP1	1.06168	6.33225	-3.59478	0.00532421	0.0262743	-2.56506	4	0.00597155
OTOGL	0.696595	7.1638	-3.57842	0.00546641	0.0267259	-2.56512	4	0.00608752
SEMA4F	-0.67604	5.18036	3.5769	0.00547981	0.0267397	-2.56561	4	0.00609837
HJURP	0.59729	5.93407	-3.5981	0.00529581	0.0262056	-2.56575	4	0.00594818
TCF7	1.19579	2.31256	-3.34268	0.00801887	0.033769	-2.56734	4	0.00803313
CCNG1	-0.798709	7.01883	3.58111	0.00544276	0.0266617	-2.57015	4	0.00606835
PATJ	-0.690452	6.18168	3.59703	0.00530496	0.0262202	-2.57074	4	0.00595572
AC092821.1	-0.952055	3.61453	3.47127	0.00650162	0.0296771	-2.57246	4	0.00689784
FAM214B	-1.00069	3.29356	3.44486	0.00678694	0.0305202	-2.57261	4	0.00711888
VBP1	1.1145	7.01891	-3.57489	0.00549764	0.0267863	-2.5733	4	0.00611278
AC024560.2	-0.895775	3.7899	3.48313	0.00637764	0.029259	-2.57406	4	0.00680075
GNPNAT1	0.753973	7.0918	-3.57487	0.00549783	0.0267863	-2.57467	4	0.00611293
CDK6	1.23564	2.34264	-3.34179	0.00803058	0.033769	-2.57622	4	0.00804163
EFR3B	0.724886	5.82012	-3.58748	0.00538716	0.026511	-2.57815	4	0.0060231
SPATA6	-0.768312	4.84031	3.55026	0.00572065	0.0274364	-2.57872	4	0.00629082
ZNF419	-0.762888	4.86257	3.55015	0.00572163	0.0274364	-2.58111	4	0.0062916
MAN2B1	-1.60752	4.96957	3.5474	0.00574712	0.027537	-2.58113	4	0.0063117
AP4E1	0.777481	5.03404	-3.55559	0.00567158	0.0273069	-2.58259	4	0.00625198
PCMTD2	-0.617662	6.66212	3.58368	0.00542024	0.0265904	-2.58338	4	0.00605005
PSMD14	1.20732	7.11691	-3.5643	0.00559238	0.0270698	-2.58395	4	0.00618889
SLC12A5	-2.2211	-0.979907	3.11214	0.0117244	0.0430746	-2.5844	4	0.0106388
ACADS	-1.8038	-0.280881	3.13614	0.0112675	0.0419439	-2.58586	4	0.0103283
XXYLT1	0.684385	5.09107	-3.55756	0.00565356	0.0272513	-2.58605	4	0.00623768
KCNMB3	-0.993869	2.68939	3.38003	0.00754364	0.0326145	-2.58661	4	0.00768647
CHP1	-0.759832	6.91146	3.57462	0.00550006	0.0267868	-2.58663	4	0.00611473
SOX12	-0.877687	5.38248	3.57123	0.00553017	0.0268611	-2.5867	4	0.00613899
SERPINB9	0.646212	4.28585	-3.50953	0.00611033	0.0285199	-2.58838	4	0.00659529
EXO5	0.983836	4.71214	-3.53137	0.00589805	0.0280102	-2.59128	4	0.00642969
BAG2	0.974804	5.66229	-3.57312	0.00551332	0.026809	-2.59145	4	0.00612542
AC116535.1	-1.02037	2.7748	3.38301	0.00750699	0.0325294	-2.59201	4	0.00765954
CDS2	-0.642504	5.966	3.58349	0.0054219	0.0265904	-2.59245	4	0.0060514
PTMA	0.788615	10.3162	-3.38942	0.00742881	0.0323311	-2.59353	4	0.00760189
FAR2P2	-0.660285	5.65429	3.57721	0.00547707	0.0267366	-2.59369	4	0.00609615
PRUNE1	-0.610993	5.22394	3.56175	0.00561544	0.0271399	-2.59475	4	0.00620731
AC105942.1	-1.62892	3.3478	3.42308	0.00703192	0.0311428	-2.59485	4	0.00730543
CYB5B	1.00292	7.27779	-3.55329	0.00569267	0.0273865	-2.5952	4	0.0062687
PPTC7	0.756463	5.83562	-3.57721	0.00547707	0.0267366	-2.59526	4	0.00609615
DNAJC4	-2.47337	3.69788	3.4366	0.00687875	0.0307401	-2.59604	4	0.00718895
IFT22	0.708008	6.07181	-3.5793	0.00545868	0.0267085	-2.5969	4	0.00608127
EXOG	0.768636	3.50715	-3.44658	0.00676791	0.0304857	-2.59906	4	0.00710429
PRMT6	1.23041	4.84406	-3.53148	0.00589705	0.0280102	-2.59914	4	0.00642892
TRERF1	-1.00708	4.53671	3.51781	0.00602891	0.0283267	-2.5996	4	0.00653172
CDK4	0.69529	7.44789	-3.54566	0.00576336	0.0275903	-2.59979	4	0.00632448
AL669831.5	-0.902088	3.40749	3.43834	0.00685926	0.0307005	-2.59985	4	0.00717411
MOCS3	0.809899	4.32999	-3.5047	0.00615836	0.0285951	-2.59991	4	0.00663258
AL161431.1	1.24511	7.90725	-3.51888	0.00601855	0.028299	-2.60003	4	0.00652359
RIBC1	-0.957301	1.59631	3.25954	0.00919131	0.0367855	-2.60059	4	0.00888115
ALX4	-0.992477	2.04852	3.30382	0.00854636	0.0352353	-2.60164	4	0.00841753
NOL3	-0.868409	3.23842	3.42359	0.00702607	0.0311428	-2.60276	4	0.00730099
GANC	-0.736612	3.74267	3.46393	0.00657965	0.0299361	-2.60282	4	0.00695879
KAT6B	-0.637429	5.72065	3.57291	0.00551521	0.026809	-2.60386	4	0.00612694
ACVR2A	0.999301	3.78178	-3.46163	0.00660434	0.03001	-2.60646	4	0.006978
IL1R1	0.924817	4.15188	-3.48718	0.00633581	0.0291304	-2.60879	4	0.00676892
ANKS1B	-0.8653	1.93679	3.28803	0.00877071	0.0357525	-2.61047	4	0.00857731
RPN2	1.27011	7.50672	-3.53109	0.00590069	0.0280102	-2.61148	4	0.00643174
AF228730.5	-0.963807	2.167	3.30928	0.00847011	0.0349779	-2.61213	4	0.0083627
ZSCAN12	-0.856006	2.69406	3.36563	0.00772328	0.0329921	-2.61223	4	0.00781744
HNRNPA2B1	0.989613	10.5574	-3.36335	0.00775208	0.0330669	-2.6144	4	0.00783827
DDX1	1.94419	6.96888	-3.54056	0.00581104	0.0277356	-2.61462	4	0.00636188
ASAP2	-0.60621	6.00829	3.57042	0.00553743	0.0268758	-2.61488	4	0.00614483
NPHS1	-2.19177	1.52697	3.2316	0.00962395	0.0379352	-2.61566	4	0.00918688
TMEM135	-0.763206	4.81863	3.52629	0.00594672	0.0280948	-2.61617	4	0.00646736
RPRD1B	1.08261	5.52794	-3.55275	0.0056977	0.0273909	-2.61644	4	0.00627268
TMEM97	0.53357	6.04963	-3.56848	0.00555483	0.0269396	-2.61719	4	0.00615881
SLC41A3	-0.712042	4.31741	3.49377	0.00626844	0.0289575	-2.61809	4	0.00671742
FAM122A	0.732739	4.17254	-3.48331	0.00637573	0.029259	-2.61905	4	0.00679929
SAP18	0.708946	6.62508	-3.56019	0.00562964	0.0271797	-2.62105	4	0.00621864
RNASEH2B	0.773813	4.64221	-3.5103	0.00610276	0.0285199	-2.62153	4	0.00658941
SUB1	1.16009	7.00694	-3.54545	0.00576532	0.0275903	-2.62182	4	0.00632602
PCLO	-0.901889	4.26953	3.48775	0.00633004	0.0291145	-2.62195	4	0.00676452
SMNDC1	0.789082	6.02907	-3.56195	0.00561369	0.0271399	-2.62392	4	0.00620592
CCDC186	-0.713858	4.27745	3.4869	0.00633871	0.0291316	-2.62516	4	0.00677113
TENT4B	0.835515	4.95443	-3.52463	0.0059627	0.0281096	-2.62598	4	0.0064797
SRSF9	0.727536	7.36284	-3.53098	0.00590177	0.0280102	-2.62972	4	0.00643257
ALDH3B1	-1.21925	1.68116	3.24661	0.009389	0.0373582	-2.63129	4	0.00902177
SF3A3	1.13182	7.70544	-3.51075	0.00609829	0.028515	-2.63188	4	0.00658593
PDCD2	0.671304	6.42398	-3.55605	0.00566734	0.0272969	-2.63366	4	0.00624862
NFYB	0.724196	5.67345	-3.55101	0.00571373	0.0274364	-2.63375	4	0.00628536
STX16	-0.714098	7.40937	3.52717	0.00593828	0.0280781	-2.6349	4	0.00646085
IDH3B	0.977253	5.86278	-3.55084	0.00571524	0.0274364	-2.63552	4	0.00628655
KCTD7	-0.570565	5.68709	3.55248	0.00570018	0.0273925	-2.63708	4	0.00627464
AMPD3	-0.925657	2.74552	3.35486	0.0078605	0.0333196	-2.63727	4	0.00791745
CCDC88B	-2.23789	0.964764	3.17242	0.0106112	0.040414	-2.63796	4	0.00987381
PRR3	-0.684487	5.89567	3.55308	0.00569461	0.0273865	-2.64077	4	0.00627024
NOC3L	0.872518	6.04391	-3.55008	0.00572234	0.0274364	-2.64222	4	0.00629216
ZNF32	-0.900184	4.94746	3.5162	0.00604469	0.0283903	-2.64324	4	0.00654408
YES1	0.733475	8.27612	-3.47559	0.00645618	0.0295336	-2.64377	4	0.00686216
LETM1	0.825641	5.66103	-3.54231	0.00579459	0.0277094	-2.64544	4	0.006349
SETD7	1.03088	5.02417	-3.51425	0.00606383	0.0284354	-2.64608	4	0.00655904
LPCAT3	0.937549	4.99636	-3.51313	0.00607485	0.028437	-2.64759	4	0.00656765
TXNRD1	1.647	8.47755	-3.4557	0.00666831	0.0302199	-2.64813	4	0.00702759
ACE	-1.59765	1.72484	3.23565	0.00956004	0.0377892	-2.6492	4	0.00914218
ITPRIPL1	0.871981	5.17518	-3.52162	0.00599189	0.0282096	-2.6494	4	0.00650265
MRPL18	0.809009	5.04034	-3.5146	0.00606039	0.0284354	-2.65099	4	0.00655636
CC2D1A	-2.02724	3.25639	3.37511	0.00760453	0.032724	-2.65115	4	0.00773107
LARP1B	0.8366	5.76973	-3.54124	0.00580466	0.0277261	-2.65121	4	0.00635689
CDR2	0.863341	4.98087	-3.51003	0.00610542	0.0285199	-2.6523	4	0.00659148
FBXO44	-2.01294	4.61601	3.48001	0.00641001	0.0293756	-2.65319	4	0.00682579
PCDH7	1.59303	3.03696	-3.35624	0.00784278	0.0332667	-2.6538	4	0.00790443
TDRD3	-0.718701	4.28188	3.46978	0.00651737	0.0297169	-2.65381	4	0.00691017
CRYZL2P	-0.853413	4.21848	3.46506	0.00656756	0.0298919	-2.65383	4	0.00694937
F8A1	0.582554	5.39169	-3.53128	0.00589894	0.0280102	-2.65396	4	0.00643038
ZNF37BP	-0.716866	5.31771	3.52938	0.00591704	0.0280418	-2.65399	4	0.00644441
ZNF7	0.651048	5.31218	-3.52663	0.00594349	0.0280923	-2.65532	4	0.00646487
WNK4	-1.74961	1.67846	3.22497	0.00972971	0.0382329	-2.6567	4	0.0092605
BBS2	-0.862248	5.63841	3.53615	0.0058526	0.0278812	-2.6577	4	0.00639434
MZF1	-1.18615	3.02375	3.36575	0.00772176	0.0329921	-2.65836	4	0.00781634
NBR1	-1.26644	7.0482	3.52178	0.00599032	0.0282096	-2.66067	4	0.00650142
CCDC14	-0.662635	6.75974	3.53267	0.00588563	0.0279966	-2.66359	4	0.00642005
RNF34	0.725106	5.4734	-3.52568	0.00595265	0.0280948	-2.66599	4	0.00647194
NXPE3	-0.65418	4.40426	3.46982	0.00651703	0.0297169	-2.66712	4	0.0069099
AC005476.2	-1.22943	0.224712	3.11021	0.011762	0.0431752	-2.66786	4	0.0106641
PRR16	0.690621	5.09986	-3.50834	0.00612215	0.0285317	-2.66823	4	0.00660449
CAPS	-2.38142	3.21092	3.34734	0.00795789	0.0336085	-2.66845	4	0.00798874
CCDC78	-2.60973	1.05366	3.15512	0.0109192	0.0410795	-2.66856	4	0.0100875
BBOF1	-0.954099	2.4937	3.30817	0.00848555	0.0350302	-2.67073	4	0.00837382
SLC7A7	-0.999836	2.33737	3.28965	0.0087474	0.0357035	-2.6733	4	0.00856082
IFNAR1	0.924259	6.67528	-3.52571	0.00595232	0.0280948	-2.67336	4	0.00647169
KCNK5	1.37008	3.17424	-3.36001	0.00779459	0.033129	-2.6743	4	0.00786894
DOK4	-1.31404	2.31772	3.28198	0.0088584	0.0359825	-2.676	4	0.00864076
AL591845.1	-1.22013	2.97151	3.34918	0.0079339	0.0335349	-2.67606	4	0.00797122
KIF9	0.727042	2.78896	-3.33452	0.00812672	0.0340546	-2.67668	4	0.00811244
MEA1	0.828222	6.38344	-3.52901	0.00592061	0.0280418	-2.67707	4	0.00644718
ZDHHC5	0.872354	6.32203	-3.52889	0.00592174	0.0280418	-2.67757	4	0.00644805
MFHAS1	0.565101	5.50412	-3.52084	0.00599946	0.0282198	-2.67831	4	0.00650861
HIST2H2BF	-2.22317	1.83098	3.21565	0.0098804	0.0386024	-2.67839	4	0.00936465
PPP2CA	1.71321	7.28243	-3.49348	0.00627141	0.0289607	-2.68051	4	0.0067197
NET1	0.87912	5.2535	-3.50606	0.00614483	0.0285676	-2.68093	4	0.0066221
CAPZB	0.770994	7.57109	-3.48958	0.00631118	0.0290821	-2.68246	4	0.00675013
GTF3C4	1.44948	6.65908	-3.51456	0.0060608	0.0284354	-2.68256	4	0.00655668
WWC2	0.594892	7.14407	-3.50733	0.00613216	0.0285428	-2.68483	4	0.00661227
VPS39	-0.619939	5.78339	3.52481	0.00596102	0.0281096	-2.6857	4	0.0064784
AL132656.2	1.1241	2.55831	-3.29886	0.00861615	0.0354192	-2.68601	4	0.00846748
TIMM29	0.783941	3.27957	-3.37363	0.00762286	0.0327734	-2.68794	4	0.00774444
KDELC2	0.916549	7.39881	-3.49268	0.00627961	0.0289879	-2.68842	4	0.00672598
SLC16A5	-2.35964	0.926934	3.13536	0.0112821	0.0419861	-2.68914	4	0.0103384
AC068473.5	-0.956147	3.21483	3.36653	0.00771195	0.0329921	-2.68943	4	0.00780923
DIRAS1	-0.696082	4.14008	3.43721	0.00687192	0.0307354	-2.69222	4	0.00718375
AC239804.1	-1.37389	-0.451759	3.05926	0.0127996	0.0454796	-2.69254	4	0.0113512
NOP16	0.907228	5.42992	-3.50275	0.00617783	0.0286645	-2.69638	4	0.00664765
TMEM44	-1.01004	5.10134	3.49099	0.00629679	0.0290461	-2.69723	4	0.00673913
IL17RC	-2.50314	1.84371	3.20169	0.0101106	0.0391221	-2.69812	4	0.00952207
FAM168B	0.825404	8.21442	-3.44479	0.00678763	0.0305202	-2.69973	4	0.00711941
MRPS18C	0.725211	5.49341	-3.5058	0.00614742	0.0285676	-2.69973	4	0.0066241
WARS	0.789945	7.16375	-3.49629	0.00624288	0.0288816	-2.6999	4	0.0066978
CCDC117	0.988208	6.11148	-3.51338	0.00607237	0.028437	-2.7014	4	0.00656571
SLC26A2	-0.784148	5.07043	3.4884	0.0063233	0.0291057	-2.70177	4	0.00675938
LCLAT1	0.755801	5.64076	-3.50789	0.0061266	0.0285419	-2.70313	4	0.00660795
NDUFS3	0.64021	6.46787	-3.51325	0.00607361	0.028437	-2.70403	4	0.00656668
RTL8B	0.870656	3.57619	-3.38628	0.00746704	0.0324341	-2.70611	4	0.0076301
MFSD14B	0.785291	5.80503	-3.50846	0.00612091	0.0285317	-2.70766	4	0.00660353
SNRPB2	1.16332	5.90659	-3.50505	0.00615483	0.0285892	-2.70805	4	0.00662985
DENND6B	-2.29959	0.0515546	3.06863	0.0126019	0.0450684	-2.70823	4	0.0112221
LINC00672	-1.29014	3.2153	3.34909	0.00793515	0.0335349	-2.70926	4	0.00797213
SGSH	-1.59603	3.62562	3.38107	0.00753078	0.0325879	-2.70937	4	0.00767703
MCM7	1.25695	7.64414	-3.4653	0.006565	0.0298909	-2.71066	4	0.00694738
WDFY2	-1.26244	3.84251	3.39989	0.00730288	0.0319583	-2.71289	4	0.00750875
PGAP2	-1.00044	5.9856	3.50719	0.00613356	0.0285428	-2.71298	4	0.00661335
HMCES	1.26491	5.82958	-3.49897	0.0062158	0.0287963	-2.71364	4	0.00667695
TBC1D8B	-1.07784	4.45987	3.44362	0.00680063	0.0305678	-2.71371	4	0.00712936
SCNN1D	-2.25963	1.4206	3.15939	0.0108422	0.040918	-2.71403	4	0.0100342
AKAP8	0.539635	4.93239	-3.47254	0.00648822	0.0296373	-2.71431	4	0.00688733
INPP5J	-2.10171	0.763782	3.10994	0.0117674	0.0431824	-2.7151	4	0.0106677
DYM	-0.623042	5.90783	3.50875	0.00611804	0.0285317	-2.71545	4	0.0066013
DTD2	0.731941	4.86212	-3.46577	0.00656004	0.0298791	-2.71666	4	0.00694351
RAD52	-1.67964	4.35097	3.43027	0.00695003	0.0308831	-2.7167	4	0.00724323
AGAP2	-1.25178	4.09462	3.41615	0.00711179	0.0313866	-2.71721	4	0.00736572
FNTA	0.68319	7.27213	-3.482	0.0063893	0.0292912	-2.71743	4	0.00680959
LPAR2	-1.77391	2.13733	3.23069	0.00963846	0.0379687	-2.71809	4	0.00919701
FHL1	-0.678634	6.42512	3.50575	0.00614792	0.0285676	-2.71864	4	0.00662449
PSMB8	-1.09363	1.56371	3.18107	0.0104608	0.0400848	-2.71987	4	0.00976848
KDSR	0.680576	5.70861	-3.49924	0.00621312	0.0287963	-2.72175	4	0.00667489
NUDT12	-1.0513	3.63814	3.37988	0.00754551	0.0326145	-2.72334	4	0.00768785
AAR2	0.995177	4.69357	-3.44841	0.00674785	0.0304278	-2.72641	4	0.00708889
MXD4	-1.80016	2.22698	3.23122	0.00963002	0.0379473	-2.72891	4	0.00919112
C12orf66	-0.777438	3.91451	3.39921	0.00731107	0.0319651	-2.72894	4	0.00751483
AKR1A1	-0.790717	6.25703	3.49903	0.00621527	0.0287963	-2.73115	4	0.00667655
FLJ46906	-1.78189	1.84676	3.19201	0.0102733	0.0395813	-2.73196	4	0.00963618
PPP1R9A	-0.837502	3.56627	3.37113	0.00765414	0.0328298	-2.73287	4	0.00776724
PFKM	-0.727196	6.13637	3.49869	0.00621868	0.0287963	-2.73324	4	0.00667918
CHEK1	0.801094	6.75879	-3.48816	0.00632582	0.0291057	-2.73433	4	0.0067613
AK2	0.826008	7.97205	-3.43685	0.00687601	0.0307401	-2.73513	4	0.00718686
PDCD2L	0.67731	3.85416	-3.39113	0.00740807	0.032286	-2.7353	4	0.00758661
LRRC39	-1.31164	1.94362	3.20539	0.0100491	0.0389914	-2.73686	4	0.0094802
GBE1	1.49265	3.59841	-3.36019	0.00779232	0.033129	-2.73689	4	0.00786731
RPL13A	-1.44478	9.83357	3.32641	0.00823548	0.0343453	-2.7374	4	0.0081923
TMEM38A	-0.941312	4.61709	3.43963	0.00684487	0.0306686	-2.73764	4	0.00716315
AC016590.1	-1.77115	1.67692	3.17236	0.0106123	0.040414	-2.73799	4	0.0098746
TMPO	1.28651	7.93032	-3.43321	0.00691684	0.0307731	-2.73901	4	0.0072179
MTRF1	-0.945412	4.56353	3.43428	0.00690475	0.0307595	-2.74098	4	0.0072087
NFKBIL1	-1.35909	2.84133	3.29372	0.00868917	0.0355294	-2.7433	4	0.0085195
OIP5	0.957295	4.32832	-3.4167	0.00710539	0.0313803	-2.74382	4	0.0073609
H2BFM	-1.19938	0.480662	3.07645	0.0124394	0.0446892	-2.74474	4	0.0111151
MR1	-1.26953	3.74351	3.37146	0.00764995	0.0328245	-2.74592	4	0.00776419
BMS1P10	-1.12593	2.58887	3.26861	0.00905522	0.0364543	-2.7461	4	0.00878343
HKR1	-0.562719	5.90453	3.48955	0.00631151	0.0290821	-2.74786	4	0.00675038
UCHL5	1.02356	6.49909	-3.4823	0.00638626	0.0292879	-2.74905	4	0.00680729
ANXA5	1.14053	7.05596	-3.46672	0.00654985	0.0298435	-2.75017	4	0.00693556
GPR137C	-0.707702	3.32428	3.34249	0.00802134	0.033769	-2.75051	4	0.00803493
HSPD1	1.49361	10.0153	-3.30725	0.00849827	0.0350713	-2.75087	4	0.00838298
COL6A2	-2.72959	2.25564	3.19989	0.0101406	0.0392142	-2.75126	4	0.00954277
CELSR3	-1.10621	4.75907	3.43848	0.00685778	0.0307005	-2.75208	4	0.00717299
MCAT	1.38289	2.80121	-3.27609	0.0089446	0.036152	-2.75222	4	0.00870343
KCTD14	0.928024	4.48611	-3.42116	0.007054	0.0312296	-2.75263	4	0.00732213
PDZD8	0.705851	6.27354	-3.48448	0.00636368	0.0292268	-2.7542	4	0.00679014
TMUB2	-1.04255	4.83346	3.44101	0.00682954	0.0306325	-2.75577	4	0.00715146
AC024075.2	-0.946777	2.85494	3.29361	0.00869071	0.0355294	-2.75632	4	0.0085206
SELENOT	0.977396	6.36066	-3.47973	0.00641299	0.0293785	-2.75643	4	0.00682814
MAIP1	0.914685	4.61691	-3.42342	0.00702806	0.0311428	-2.76179	4	0.0073025
EMC1	0.92911	7.34322	-3.44983	0.00673225	0.0304117	-2.76317	4	0.0070769
LZTS2	-1.20965	4.56195	3.41879	0.00708127	0.0313065	-2.76426	4	0.00734272
RIPK1	1.27195	5.80819	-3.46787	0.00653769	0.0297988	-2.76431	4	0.00692607
CARNMT1	0.922983	5.07417	-3.44622	0.00677187	0.0304909	-2.76506	4	0.00710734
TMEM81	-0.876072	2.4445	3.24555	0.0094054	0.0373999	-2.76508	4	0.00903337
EIF3J-DT	-0.765311	3.95824	3.37832	0.00756476	0.0326345	-2.76821	4	0.00770197
SETDB1	-0.621681	5.82737	3.47536	0.00645864	0.0295342	-2.76886	4	0.0068641
COG7	-1.16999	4.50838	3.41288	0.00714981	0.0315324	-2.76902	4	0.00739433
CAPZA1	1.0695	8.0723	-3.40914	0.00719355	0.0316151	-2.7691	4	0.00742716
PFAS	0.867344	4.72412	-3.42406	0.00702069	0.0311428	-2.7705	4	0.00729692
LINC01873	-1.71059	4.52088	3.40758	0.00721182	0.0316625	-2.7709	4	0.00744085
AZU1	-2.32261	1.18566	3.10314	0.0119007	0.0434571	-2.77272	4	0.0107569
AP003068.2	-0.770966	3.25205	3.32179	0.0082981	0.0344927	-2.77281	4	0.00823803
EMC7	1.03643	5.2305	-3.44708	0.00676243	0.0304719	-2.77393	4	0.00710009
RAD51	1.46012	3.68531	-3.34572	0.00797907	0.0336593	-2.77394	4	0.00800418
CGN	-0.94919	5.0076	3.44071	0.00683285	0.0306364	-2.77394	4	0.00715398
C9orf85	-0.743984	3.92298	3.37248	0.00763729	0.032802	-2.77447	4	0.00775496
TWISTNB	1.53643	5.84127	-3.45754	0.00664837	0.030162	-2.77469	4	0.00701215
FAM173A	-2.09906	-2.05896	2.96001	0.0150984	0.0506336	-2.77725	4	0.012836
MYL5	-1.59956	2.06791	3.18951	0.0103159	0.0397103	-2.77745	4	0.00966637
DSTN	0.825097	7.16946	-3.44865	0.00674515	0.0304278	-2.77789	4	0.00708682
CUL3	1.32496	7.2221	-3.4411	0.00682852	0.0306325	-2.7793	4	0.00715068
RAB8A	0.630417	5.60126	-3.46028	0.00661877	0.0300601	-2.78277	4	0.00698921
ZNF383	-0.765708	4.21685	3.38654	0.00746386	0.0324314	-2.78415	4	0.00762775
AOX1	-1.20225	3.75875	3.34919	0.00793385	0.0335349	-2.78659	4	0.00797118
AC074117.1	-0.999387	5.32092	3.44604	0.00677388	0.0304909	-2.78751	4	0.00710888
USP14	1.19662	7.77793	-3.41217	0.00715813	0.0315471	-2.78795	4	0.00740058
LRRC27	-0.88889	3.1107	3.2984	0.00862267	0.0354229	-2.78975	4	0.00847213
TBC1D8	-0.998973	3.15918	3.30029	0.00859599	0.0353823	-2.79113	4	0.00845307
AP001362.2	-2.02778	2.63835	3.22304	0.00976077	0.0383184	-2.7931	4	0.00928204
CCL28	-0.934571	2.9287	3.27748	0.00892411	0.0361451	-2.7942	4	0.00868857
EFNA3	-2.24531	2.50696	3.20728	0.0100178	0.0389297	-2.79467	4	0.00945885
ERBB4	-1.07724	7.754	3.41167	0.00716388	0.0315507	-2.79512	4	0.0074049
UNC13B	-0.825261	5.63217	3.45366	0.00669039	0.0302983	-2.79523	4	0.00704465
PPP1R8	0.995656	5.68921	-3.45065	0.00672325	0.0303819	-2.79524	4	0.00706998
APMAP	1.24471	5.87277	-3.44841	0.00674781	0.0304278	-2.79935	4	0.00708887
AP003419.1	-1.83267	2.96396	3.25934	0.00919438	0.0367855	-2.79968	4	0.00888335
2021-09-08	-0.705319	5.89358	3.45622	0.00666268	0.0302053	-2.80113	4	0.00702323
GPC2	-1.86531	3.18724	3.27678	0.00893442	0.036152	-2.80237	4	0.00869605
EFNB3	-0.834931	3.37673	3.31371	0.0084088	0.0348042	-2.80323	4	0.00831842
PHF23	0.9487	5.04319	-3.42075	0.00705871	0.0312395	-2.80424	4	0.00732569
ECHDC1	0.934758	5.95761	-3.45075	0.00672215	0.0303819	-2.8044	4	0.00706913
ZNF331	-0.545518	5.20142	3.43415	0.00690625	0.0307595	-2.805	4	0.00720983
SLC40A1	-1.02506	6.16194	3.45223	0.00670601	0.0303473	-2.80525	4	0.0070567
PLEKHM3	-0.785422	5.88812	3.45266	0.00670137	0.0303372	-2.80575	4	0.00705311
OXER1	-2.2931	0.41399	3.02535	0.0135417	0.0470766	-2.80728	4	0.0118278
TIMM10	0.968618	4.89441	-3.41026	0.00718045	0.0315685	-2.80766	4	0.00741734
TMEM107	-0.657933	3.71976	3.33729	0.00808996	0.033951	-2.80955	4	0.00808532
SP1	-0.606034	6.85481	3.44167	0.00682223	0.0306214	-2.81086	4	0.00714587
IGF1R	0.701817	7.13024	-3.43016	0.00695131	0.0308831	-2.81269	4	0.0072442
MAP3K10	-2.5314	1.31751	3.08506	0.012263	0.0442748	-2.81278	4	0.0109982
ZBTB11-AS1	1.1243	1.92139	-3.15602	0.0109029	0.0410458	-2.81305	4	0.0100762
GPSM2	-0.622264	5.86165	3.44919	0.0067392	0.0304223	-2.81313	4	0.00708225
RECK	-0.727984	3.61681	3.32546	0.00824829	0.0343557	-2.8158	4	0.00820167
PLGLB1	-0.926663	2.53564	3.22296	0.00976204	0.0383184	-2.81621	4	0.00928292
XPO4	0.770822	6.72173	-3.43646	0.00688027	0.0307401	-2.82174	4	0.0071901
FAM174A	1.44346	2.23354	-3.17567	0.0105544	0.0403082	-2.82446	4	0.00983413
NCAPG	1.36158	6.14995	-3.43413	0.00690649	0.0307595	-2.82472	4	0.00721002
SMURF1	0.6496	6.12887	-3.4423	0.00681522	0.0306008	-2.8255	4	0.00714052
PDGFC	1.18904	9.11296	-3.31397	0.00840516	0.0348042	-2.82628	4	0.00831578
TMEM87A	1.04729	5.98357	-3.43613	0.00688399	0.0307459	-2.82687	4	0.00719293
PSMC6	0.864766	6.64161	-3.4338	0.00691018	0.0307651	-2.82787	4	0.00721282
VRK1	1.75978	6.04291	-3.4239	0.00702254	0.0311428	-2.82891	4	0.00729832
HNRNPF	1.15679	7.86577	-3.38233	0.00751534	0.0325545	-2.8309	4	0.00766568
NUDCD1	1.54213	4.78025	-3.38335	0.0075028	0.0325294	-2.83299	4	0.00765646
TUSC3	1.01818	6.14665	-3.43347	0.00691392	0.0307709	-2.83377	4	0.00721567
AC003102.1	-0.870762	3.47881	3.3025	0.00856483	0.0352884	-2.83399	4	0.00843076
COQ8B	-1.53315	3.78308	3.31768	0.00835419	0.0346803	-2.83618	4	0.00827883
NSUN6	-0.879016	3.35523	3.29055	0.00873456	0.0356741	-2.83663	4	0.00855172
NDUFS5	0.793063	7.64126	-3.39098	0.00740996	0.032286	-2.83998	4	0.007588
CENPI	0.813044	5.44355	-3.41845	0.0070852	0.031313	-2.84016	4	0.00734569
AFDN	-0.592451	6.47574	3.4318	0.00693268	0.0308327	-2.84102	4	0.00722999
PPP4R2	0.798731	6.99138	-3.41615	0.00711178	0.0313866	-2.84276	4	0.00736571
AC093642.1	-1.74028	-0.855412	2.93991	0.0156132	0.0518786	-2.84465	4	0.0131712
UAP1L1	-1.60734	3.67501	3.30298	0.00855815	0.0352724	-2.84519	4	0.00842598
AKR1B1	0.530177	6.64982	-3.42509	0.00700887	0.0311278	-2.84622	4	0.00728796
SZRD1	0.697424	7.29467	-3.40274	0.00726909	0.0318592	-2.84748	4	0.0074836
PPAT	1.12405	6.28788	-3.4236	0.00702599	0.0311428	-2.84787	4	0.00730093
CHAMP1	1.07201	4.42996	-3.35878	0.00781026	0.0331844	-2.84872	4	0.00788049
AP000346.2	-2.42883	-0.438095	2.95149	0.0153145	0.0511953	-2.84925	4	0.0129774
PNMA1	1.08705	5.54498	-3.41254	0.00715375	0.0315388	-2.8497	4	0.00739729
TNFRSF12A	2.11083	4.86407	-3.36571	0.00772223	0.0329921	-2.85008	4	0.00781668
TRIM2	-0.651991	4.91739	3.39121	0.00740715	0.032286	-2.85075	4	0.00758593
LUC7L	-1.00315	6.62914	3.42009	0.00706627	0.0312511	-2.85111	4	0.0073314
SNRNP35	-0.720337	3.50106	3.29521	0.00866799	0.0354737	-2.85222	4	0.00850444
LRRC42	0.766958	6.09845	-3.42371	0.00702472	0.0311428	-2.85443	4	0.00729997
MANBA	-0.850232	4.86763	3.38471	0.00748612	0.0324947	-2.85446	4	0.00764418
AC091563.1	-1.30808	2.60094	3.20051	0.0101303	0.0391865	-2.85479	4	0.00953561
ZNF665	-0.904563	3.74234	3.30961	0.00846544	0.03497	-2.85494	4	0.00835933
ADPRM	-0.891264	2.69933	3.21759	0.00984884	0.0385216	-2.85589	4	0.0093429
NIPSNAP1	-0.843982	7.17184	3.40277	0.00726868	0.0318592	-2.85632	4	0.0074833
TNNT1	-1.86733	4.10001	3.32554	0.00824724	0.0343557	-2.85661	4	0.0082009
WBP11	1.32892	6.61623	-3.41153	0.0071655	0.0315507	-2.85754	4	0.00740612
EIF4A3	1.70715	7.29703	-3.38606	0.00746972	0.0324346	-2.85785	4	0.00763208
TUBA1C	1.34604	8.06619	-3.35364	0.00787624	0.0333639	-2.85832	4	0.007929
C6orf89	-0.625837	7.69548	3.37883	0.00755837	0.0326292	-2.85899	4	0.00769728
PHB	1.2226	7.61411	-3.37634	0.00758918	0.0326841	-2.86061	4	0.00771984
USP10	1.14929	6.62619	-3.41146	0.00716641	0.0315507	-2.86094	4	0.0074068
SNX25	0.786108	3.6805	-3.30004	0.00859948	0.0353851	-2.8637	4	0.00845556
GPN3	1.1276	5.40033	-3.39851	0.00731939	0.0319904	-2.86384	4	0.00752101
ELAC2	0.78999	5.42583	-3.4023	0.00727425	0.0318592	-2.86641	4	0.00748745
GALNT6	-0.934293	2.47184	3.18659	0.0103657	0.0398533	-2.86723	4	0.00970154
SPIRE2	-1.72698	3.52781	3.27342	0.00898388	0.0362362	-2.86844	4	0.0087319
PDRG1	0.7552	4.63854	-3.36111	0.00778057	0.0331171	-2.86854	4	0.00785884
CCT3	1.21173	8.94064	-3.29842	0.00862243	0.0354229	-2.86877	4	0.00847196
ALMS1-IT1	0.790259	3.6891	-3.29727	0.00863874	0.0354511	-2.86882	4	0.0084836
DDX52	0.984664	7.01095	-3.39701	0.00733728	0.0320465	-2.87084	4	0.00753429
AC015961.2	-1.71087	-0.688548	2.92793	0.0159283	0.0525531	-2.87258	4	0.0133738
BRD2	0.590334	8.30305	-3.33532	0.0081161	0.0340381	-2.87436	4	0.00810461
COX11	0.69809	6.88747	-3.40069	0.00729335	0.0319318	-2.8749	4	0.00750167
ESCO2	1.2414	4.00427	-3.3126	0.00842401	0.0348493	-2.8756	4	0.00832942
NOTCH2NLA	-0.822726	4.25817	3.33345	0.00814098	0.034086	-2.87653	4	0.00812294
PPP1R3B	-0.653615	3.00227	3.23776	0.00952683	0.0377168	-2.87708	4	0.0091189
TMEM26	-0.774062	4.96662	3.37692	0.00758206	0.0326757	-2.87756	4	0.00771463
SEMA3F	-1.76904	0.939389	3.02128	0.0136337	0.0472623	-2.8782	4	0.0118884
PAX8	-1.12164	2.62988	3.19344	0.0102491	0.0395012	-2.87823	4	0.00961904
RUVBL1	1.25214	6.39215	-3.40264	0.00727027	0.0318592	-2.879	4	0.00748448
GYG2	-1.00108	2.42681	3.17283	0.0106042	0.040414	-2.87993	4	0.0098689
INPP4A	-0.482885	5.93544	3.41031	0.00717977	0.0315685	-2.88086	4	0.00741683
POLR3F	0.710861	4.75538	-3.3605	0.00778841	0.033129	-2.88159	4	0.00786449
MGAT4A	-0.643606	4.44909	3.342	0.00802783	0.033769	-2.88375	4	0.00803964
PDCL3	1.22472	5.53999	-3.38944	0.00742857	0.0323311	-2.88424	4	0.00760172
CAPN5	-1.23705	3.62762	3.28031	0.00888269	0.0360583	-2.88425	4	0.00865845
HMGB1P6	1.38772	6.70578	-3.39259	0.00739049	0.0322554	-2.88466	4	0.00757364
BMS1	1.43383	6.80912	-3.38933	0.00742984	0.0323311	-2.88532	4	0.00760265
PPFIA1	0.593312	6.9728	-3.3924	0.00739278	0.0322554	-2.8856	4	0.00757533
AL590705.3	-1.52314	-0.412028	2.93174	0.0158273	0.0522927	-2.88584	4	0.0133091
HSPA6	1.57592	-1.55577	-2.89017	0.0169652	0.0548244	-2.8863	4	0.0140273
TUBB2A	1.00908	5.49255	-3.38928	0.00743055	0.0323311	-2.88707	4	0.00760317
IL10RB	-0.621591	4.79413	3.36145	0.0077763	0.0331171	-2.88811	4	0.00785576
WDR59	-0.679611	5.9314	3.40423	0.00725135	0.0318139	-2.88872	4	0.00747038
ATP6V1G1	0.587289	6.45578	-3.40235	0.00727369	0.0318592	-2.88904	4	0.00748703
PIK3R1	1.43233	4.41532	-3.33011	0.00818567	0.0342155	-2.88954	4	0.0081558
RAB34	0.844656	6.9521	-3.3886	0.00743875	0.0323556	-2.89008	4	0.0076092
TOR1B	0.785616	4.81164	-3.35787	0.00782196	0.0332118	-2.89029	4	0.0078891
CSAD	-1.97924	3.92796	3.28933	0.00875199	0.0357099	-2.89062	4	0.00856407
IL13RA1	0.873157	6.43253	-3.39925	0.00731051	0.0319651	-2.89097	4	0.00751442
BRMS1L	0.800074	3.94186	-3.30189	0.00857338	0.0353122	-2.8923	4	0.00843689
FBXO17	-0.873223	5.89392	3.39976	0.00730446	0.0319583	-2.89238	4	0.00750992
RTL10	0.845958	4.55278	-3.34108	0.00803981	0.0337966	-2.89248	4	0.00804833
OGT	-1.40747	9.33997	3.26032	0.00917958	0.0367677	-2.89302	4	0.00887276
BBS10	-0.763267	4.12187	3.31417	0.00840236	0.0348042	-2.8932	4	0.00831375
ZNF75D	-0.899795	3.38889	3.25918	0.00919676	0.0367855	-2.89335	4	0.00888505
CCNJ	0.784635	6.327	-3.39815	0.00732372	0.0319983	-2.89566	4	0.00752422
AL592211.1	-2.86274	-0.309567	2.92217	0.0160822	0.0529502	-2.89634	4	0.0134721
SDC3	-1.03294	5.80623	3.39309	0.0073844	0.0322411	-2.89812	4	0.00756915
RNF121	0.683589	4.55552	-3.33885	0.00806923	0.0338865	-2.89818	4	0.00807
CACYBP	1.23641	7.197	-3.37144	0.00765031	0.0328245	-2.89821	4	0.00776445
KMT2E	-0.584849	7.01816	3.38314	0.00750544	0.0325294	-2.90014	4	0.0076584
PYGO1	0.709629	5.09943	-3.36789	0.00769485	0.0329708	-2.90085	4	0.00779683
CKS1B	0.606628	7.24444	-3.37262	0.00763554	0.032802	-2.90175	4	0.00775369
CCT5	1.57422	8.28	-3.31232	0.00842796	0.0348494	-2.90407	4	0.00833228
DLX1	0.733219	5.71103	-3.38778	0.00744868	0.0323766	-2.9061	4	0.00761655
DGCR5	-0.967804	2.82799	3.19764	0.0101783	0.039299	-2.90763	4	0.00956908
TMEM11	1.03215	3.34181	-3.24069	0.00948098	0.0376038	-2.90827	4	0.00908667
UHRF1BP1L	1.07811	5.26839	-3.36596	0.00771916	0.0329921	-2.91041	4	0.00781446
GPR27	0.630691	6.04348	-3.39097	0.00740998	0.032286	-2.91047	4	0.00758802
SAR1A	0.896757	6.76244	-3.37962	0.00754865	0.0326145	-2.91295	4	0.00769015
ATP5PF	0.646999	6.93083	-3.37641	0.00758836	0.0326841	-2.9137	4	0.00771924
NANP	0.707044	4.68174	-3.33539	0.00811517	0.0340381	-2.91608	4	0.00810393
BIRC2	0.874475	6.70615	-3.37932	0.0075524	0.0326145	-2.91614	4	0.0076929
ATP6V0A2	0.573296	6.09166	-3.388	0.00744601	0.0323761	-2.91646	4	0.00761457
NUDT17	-0.928937	2.61708	3.17072	0.0106411	0.0404451	-2.91678	4	0.00989466
KRR1	1.11268	5.87731	-3.37952	0.00754996	0.0326145	-2.91713	4	0.00769112
SRI	0.925443	6.80481	-3.37514	0.00760419	0.032724	-2.9181	4	0.00773081
SLC25A15	0.692462	5.41894	-3.37172	0.00764672	0.0328245	-2.91827	4	0.00776184
NDUFV2	0.716435	6.8963	-3.37327	0.00762742	0.0327819	-2.91983	4	0.00774777
NRG2	-1.25447	1.24046	3.02464	0.0135578	0.0470766	-2.92031	4	0.0118384
NRIP1	1.76364	2.57993	-3.14209	0.0111572	0.0416648	-2.92249	4	0.0102525
NPEPL1	-1.56613	2.14116	3.10878	0.0117899	0.0432525	-2.92308	4	0.0106828
AC005606.1	0.800509	2.40774	-3.14207	0.0111574	0.0416648	-2.92383	4	0.0102526
EGLN1	0.838735	5.87281	-3.37859	0.00756142	0.0326312	-2.92436	4	0.00769952
AC099778.1	-1.03621	1.26401	3.02511	0.0135471	0.0470766	-2.9246	4	0.0118313
NUP98	1.05807	7.87201	-3.32612	0.00823936	0.0343501	-2.92487	4	0.00819514
HEATR1	1.00198	7.75548	-3.3323	0.00815628	0.0341275	-2.92532	4	0.0081342
DLG3	-0.673841	6.4186	3.38136	0.0075272	0.0325835	-2.9257	4	0.0076744
BBS4	-0.715039	5.01124	3.35056	0.007916	0.0334909	-2.92637	4	0.00795813
MPRIP	-0.689179	5.86478	3.38065	0.00753602	0.0325994	-2.92649	4	0.00768088
ZIC1	-0.66102	3.46059	3.24696	0.00938357	0.0373582	-2.92685	4	0.00901793
RNASET2	-0.784009	3.07732	3.21301	0.00992343	0.0386855	-2.92746	4	0.00939423
CYB5D2	-0.856368	2.65307	3.16903	0.0106708	0.0405145	-2.92907	4	0.00991535
LMX1B	-1.29454	2.75824	3.1731	0.0105994	0.040414	-2.92927	4	0.00986556
COLCA1	-0.964318	2.23831	3.12194	0.0115356	0.0425795	-2.92981	4	0.0105112
DNPH1	-1.30424	2.72843	3.16805	0.0106881	0.0405305	-2.93061	4	0.00992739
KANSL2	0.638322	5.76284	-3.37497	0.00760619	0.032724	-2.93079	4	0.00773228
C5orf51	-0.908779	6.01848	3.3773	0.00757731	0.0326663	-2.93109	4	0.00771115
ATG16L1	0.536276	5.52236	-3.36873	0.00768421	0.0329364	-2.93251	4	0.0077891
C17orf51	0.602408	4.34041	-3.30517	0.00852738	0.0351685	-2.93257	4	0.0084039
TTC9C	-0.74277	5.00967	3.34651	0.00796866	0.0336316	-2.93292	4	0.00799659
SH3BGRL2	-0.673067	3.67312	3.25936	0.00919408	0.0367855	-2.93299	4	0.00888313
TFAP2A-AS2	-1.26419	1.82758	3.07201	0.0125315	0.0448927	-2.93312	4	0.0111758
MMP25-AS1	-1.59338	3.92459	3.26902	0.00904916	0.0364442	-2.93426	4	0.00877906
PSME4	0.935357	7.66289	-3.33033	0.00818278	0.0342155	-2.93729	4	0.00815367
HBP1	-1.01681	5.86945	3.37013	0.0076666	0.0328721	-2.93875	4	0.0077763
MID1	1.37715	7.47244	-3.3341	0.00813226	0.0340607	-2.93884	4	0.00811652
DNAH1	-1.74388	1.18372	3.00392	0.0140333	0.0482117	-2.93971	4	0.0121498
SYNE2	-0.682453	6.06215	3.37445	0.00761275	0.0327411	-2.93995	4	0.00773707
KIAA1211	-0.879211	3.82655	3.26428	0.00911991	0.0366331	-2.94092	4	0.00882998
EIF4G1	0.989315	8.69691	-3.27021	0.00903149	0.0364031	-2.94107	4	0.00876631
SCAND2P	-1.08093	4.03644	3.27631	0.00894134	0.036152	-2.9436	4	0.00870107
DDX46	0.96836	7.35564	-3.3396	0.00805942	0.0338565	-2.94533	4	0.00806274
PTPN14	0.611534	6.77525	-3.36122	0.00777912	0.0331171	-2.94675	4	0.00785779
LINC01278	-1.03457	6.01106	3.3652	0.00772875	0.0330044	-2.94848	4	0.0078214
NBEA	-1.2513	3.92529	3.26286	0.00914125	0.0366722	-2.94971	4	0.00884529
AOC3	-1.6757	2.30411	3.1054	0.0118561	0.0433827	-2.94995	4	0.0107271
SUMF2	-0.571688	7.08505	3.35052	0.00791659	0.0334909	-2.95073	4	0.00795856
FAM47E-STBD1	1.33904	4.07257	-3.27088	0.00902141	0.036376	-2.95191	4	0.00875903
CBFA2T2	-0.829744	5.17442	3.3426	0.0080199	0.033769	-2.95218	4	0.00803388
ANKMY1	-1.2798	2.46579	3.12818	0.011417	0.0423261	-2.95264	4	0.0104306
GRAMD4	-0.919672	3.52087	3.23385	0.00958844	0.0378305	-2.95273	4	0.00916206
UBTD2	0.646756	6.837	-3.35542	0.0078533	0.0333002	-2.95326	4	0.00791216
MED6	0.763136	4.95754	-3.3283	0.00821	0.0342616	-2.9534	4	0.00817364
NBPF15	-0.528964	7.56047	3.32884	0.00820276	0.0342482	-2.95389	4	0.00816834
ADO	0.660424	5.58216	-3.35643	0.00784035	0.0332667	-2.95397	4	0.00790264
ACSS2	-0.641051	4.14752	3.2783	0.0089121	0.0361283	-2.95652	4	0.00867984
CHML	1.24581	5.49518	-3.34234	0.00802327	0.033769	-2.95954	4	0.00803632
PRDM11	0.902459	3.08557	-3.18893	0.0103258	0.039736	-2.9598	4	0.00967333
SLC35D1	0.704377	5.60583	-3.35203	0.00789698	0.0334406	-2.96151	4	0.0079442
FAM219A	0.771444	3.86329	-3.25425	0.00927164	0.0370076	-2.96161	4	0.00893848
RAB29	-0.742834	6.10233	3.36105	0.00778132	0.0331171	-2.96184	4	0.00785938
RIF1	0.994757	7.13104	-3.3377	0.00808449	0.0339393	-2.96262	4	0.00808128
ZNF654	1.08122	4.00162	-3.26157	0.00916074	0.0367271	-2.96268	4	0.00885926
RAPGEF6	0.923046	5.10353	-3.32874	0.00820407	0.0342482	-2.96277	4	0.0081693
ZNF91	-0.563699	5.77412	3.3583	0.00781642	0.0331995	-2.96285	4	0.00788503
TTC26	0.948753	3.99077	-3.26104	0.00916866	0.0367473	-2.96408	4	0.00886494
TPI1	1.34608	8.19078	-3.28278	0.00884669	0.0359464	-2.96449	4	0.00863222
PIANP	-1.06871	2.25141	3.10099	0.0119432	0.0435536	-2.96464	4	0.0107852
LIN54	0.734161	4.99004	-3.32188	0.00829683	0.0344927	-2.96718	4	0.0082371
KIF24	0.719916	2.8193	-3.16026	0.0108267	0.0409049	-2.96765	4	0.0100235
PDE6A	-1.53046	1.90688	3.05656	0.0128571	0.0456073	-2.96817	4	0.0113886
SLC25A35	-1.33653	4.20142	3.27004	0.00903387	0.0364031	-2.9705	4	0.00876803
CDK5RAP3	-1.21886	7.05851	3.33442	0.00812811	0.0340546	-2.97111	4	0.00811347
ARID3A	-0.958319	3.59219	3.22816	0.00967873	0.0381036	-2.97149	4	0.00922507
AC025678.3	1.31542	2.69242	-3.13023	0.0113784	0.0422574	-2.9722	4	0.0104043
RAB18	1.06283	5.32735	-3.33126	0.00817027	0.0341747	-2.97268	4	0.00814449
MTMR1	0.752301	5.78295	-3.34795	0.00794994	0.0335862	-2.97464	4	0.00798293
TTPAL	0.703939	5.65876	-3.3456	0.00798055	0.0336593	-2.97488	4	0.00800526
PPID	0.767705	6.36482	-3.3505	0.00791681	0.0334909	-2.97498	4	0.00795873
PSMA2	0.993905	7.86041	-3.29657	0.00864864	0.0354511	-2.97572	4	0.00849065
HERC2P2	-1.16755	7.11891	3.32992	0.00818815	0.0342155	-2.97598	4	0.00815762
MMGT1	0.746036	6.45946	-3.34671	0.00796609	0.0336316	-2.97979	4	0.00799471
MAN2B2	-0.720245	4.05752	3.2567	0.00923437	0.0368937	-2.9819	4	0.00891191
YWHAB	1.23051	7.45643	-3.31045	0.00845383	0.0349449	-2.982	4	0.00835095
ADM2	-1.55915	1.67714	3.02466	0.0135574	0.0470766	-2.98268	4	0.0118381
REC8	-1.69098	1.29885	2.98689	0.014437	0.0491685	-2.98367	4	0.01241
TMEM53	-1.42513	2.84871	3.14442	0.0111142	0.0415446	-2.98507	4	0.0102228
BMP2K	0.713965	4.57231	-3.28631	0.00879551	0.0357861	-2.98693	4	0.00859484
UBE2G1	0.956401	6.80638	-3.33277	0.00815005	0.0341127	-2.98823	4	0.00812962
C16orf45	-0.815278	3.16805	3.18389	0.0104122	0.0399591	-2.98889	4	0.00973428
MANSC1	-0.788427	3.07829	3.17551	0.0105573	0.0403082	-2.98893	4	0.00983615
TMEM185B	1.11607	4.88769	-3.29978	0.0086031	0.0353885	-2.98912	4	0.00845815
PBX3	-0.711843	6.56873	3.34055	0.00804687	0.033815	-2.9892	4	0.00805346
ATP2B4	-0.955403	6.029	3.34194	0.00802859	0.033769	-2.98985	4	0.00804019
ADSSL1	-0.915822	4.61929	3.28766	0.00877603	0.0357533	-2.99055	4	0.00858107
ZNF608	-0.752625	7.78624	3.29322	0.00869638	0.0355411	-2.99221	4	0.00852463
EPS8L1	-1.54132	0.335954	2.90466	0.0165595	0.0538885	-2.99455	4	0.013774
AC107068.1	0.733486	2.97686	-3.15829	0.010862	0.0409648	-2.99683	4	0.0100479
GUSBP11	-1.2054	3.67432	3.21559	0.00988133	0.0386024	-2.99706	4	0.00936529
TMEM231	-0.656566	3.00019	3.16387	0.0107623	0.0407345	-2.99885	4	0.00997885
ZNF135	-0.861017	2.84506	3.14447	0.0111132	0.0415446	-2.99994	4	0.0102221
CARS2	0.707659	3.75853	-3.22332	0.00975631	0.0383184	-3.00101	4	0.00927895
CDCA2	1.40278	4.63781	-3.276	0.00894585	0.036152	-3.00128	4	0.00870435
DOCK11	-0.88483	4.01861	3.24121	0.00947286	0.0375973	-3.00179	4	0.00908095
ZNF253	-0.574609	4.84022	3.29614	0.00865475	0.0354511	-3.00183	4	0.008495
SLC26A6	-2.10999	3.40588	3.17264	0.0106074	0.040414	-3.00293	4	0.00987119
TOMM6	0.76396	6.64465	-3.32927	0.00819688	0.0342407	-3.00303	4	0.00816402
LHFPL4	-1.27618	3.33441	3.18321	0.0104238	0.0399673	-3.00353	4	0.00974248
BDH1	-0.765832	3.17099	3.17519	0.0105628	0.0403171	-3.00369	4	0.00984
GABBR1	-1.82483	5.41879	3.30546	0.00852337	0.0351634	-3.00372	4	0.00840102
NPIPB15	-1.07201	2.78153	3.1319	0.011347	0.0421901	-3.00645	4	0.0103828
KDM3A	0.947661	7.08792	-3.31252	0.00842519	0.0348493	-3.00775	4	0.00833027
FAM104A	0.603327	5.5531	-3.32386	0.00826988	0.034432	-3.00782	4	0.00821744
MSL3P1	-0.987764	3.75507	3.21684	0.00986103	0.0385574	-3.00867	4	0.00935131
LRRC37A3	-0.862021	4.04046	3.23813	0.00952103	0.0377168	-3.00926	4	0.00911482
PDCD5	0.848067	6.71816	-3.32244	0.00828923	0.0344898	-3.01069	4	0.00823156
LRRC37B	-0.879635	4.45133	3.26504	0.00910851	0.0366105	-3.01073	4	0.00882178
DRAXIN	-0.958947	1.99071	3.04512	0.0131039	0.0461334	-3.01161	4	0.0115479
NACAD	-1.95047	2.55403	3.08765	0.0122103	0.0441547	-3.01199	4	0.0109631
AC145285.2	-1.60627	2.84349	3.12176	0.0115392	0.0425795	-3.01484	4	0.0105137
VGLL4	-0.619111	5.57347	3.32143	0.00830289	0.0345013	-3.01565	4	0.00824152
PIKFYVE	-0.756483	6.35638	3.32734	0.00822287	0.034304	-3.01616	4	0.00818307
DIAPH1	1.4198	6.62024	-3.31381	0.00840742	0.0348042	-3.01845	4	0.00831742
LINC00052	0.979959	7.75774	-3.27622	0.00894267	0.036152	-3.0185	4	0.00870204
TTC6	-0.84087	2.51088	3.09851	0.0119925	0.0436663	-3.01945	4	0.010818
GFPT2	-0.880143	3.22543	3.16833	0.0106833	0.0405305	-3.01979	4	0.009924
POLR2K	0.712224	4.69626	-3.27361	0.00898112	0.0362362	-3.02045	4	0.0087299
ANKRD23	-2.31203	-0.0510677	2.85786	0.0179064	0.0568129	-3.02094	4	0.0146089
ACADSB	-0.837974	5.16116	3.30058	0.00859181	0.0353766	-3.02096	4	0.00845008
NEAT1	-0.859775	8.46043	3.237	0.0095387	0.037752	-3.02098	4	0.00912723
PPP2R2C	-1.3189	4.97823	3.28629	0.00879593	0.0357861	-3.02114	4	0.00859513
TXNDC9	1.16046	6.34982	-3.3186	0.00834164	0.0346396	-3.02128	4	0.00826971
MOB3C	-0.697886	3.90678	3.22227	0.0097731	0.038332	-3.02181	4	0.00929057
RASSF3	0.704306	5.83219	-3.31982	0.0083249	0.0345814	-3.02336	4	0.00825754
HOXD4	-1.02372	2.1385	3.05311	0.0129311	0.0457821	-3.02382	4	0.0114365
FAM118B	0.814335	5.6375	-3.31403	0.00840437	0.0348042	-3.02436	4	0.00831521
CABLES2	-1.1367	4.78908	3.27603	0.00894543	0.036152	-3.02437	4	0.00870404
ZFX	0.678837	5.72697	-3.31673	0.00836714	0.0347193	-3.0261	4	0.00828823
P4HTM	-1.38626	4.72238	3.26779	0.00906738	0.03648	-3.02822	4	0.00879219
SEMA3B	-2.45871	1.98532	3.00968	0.0138994	0.0478687	-3.02871	4	0.0120626
AC009120.2	-1.02789	2.31344	3.06737	0.0126284	0.045101	-3.03039	4	0.0112394
PSPN	-1.29282	1.41456	2.97137	0.0148153	0.0499489	-3.03114	4	0.0126517
LINC00662	-0.542197	5.74466	3.31659	0.00836907	0.0347193	-3.03167	4	0.00828963
TRIR	0.686441	5.88124	-3.31559	0.00838279	0.0347534	-3.03245	4	0.00829958
FTSJ3	1.24729	7.55663	-3.27533	0.00895569	0.0361792	-3.03288	4	0.00871148
AC093323.1	0.714505	5.24693	-3.29543	0.00866479	0.0354737	-3.03365	4	0.00850216
LRRC37A2	-0.765752	6.35763	3.31588	0.00837884	0.0347484	-3.03499	4	0.00829672
PI15	1.39662	8.92009	-3.19762	0.0101788	0.039299	-3.03619	4	0.00956937
GGA1	-1.84929	5.31725	3.28279	0.0088466	0.0359464	-3.03666	4	0.00863215
RCN3	-2.62733	-1.18796	2.79191	0.0199961	0.0613805	-3.03962	4	0.0158867
POLDIP2	0.63007	6.56513	-3.30996	0.00846068	0.0349618	-3.03976	4	0.0083559
RBBP8	0.671503	7.06977	-3.29515	0.00866884	0.0354737	-3.04136	4	0.00850504
GNRH1	-1.0464	1.76503	3.00208	0.0140763	0.0483342	-3.04152	4	0.0121777
HMGN5	-1.51139	2.02936	3.02155	0.0136276	0.0472541	-3.04163	4	0.0118844
DDX28	1.45366	3.15244	-3.13516	0.0112858	0.0419874	-3.04184	4	0.0103409
ZNF891	-0.690607	4.63339	3.25868	0.00920438	0.0367855	-3.04184	4	0.00889049
RTN4	1.03471	8.23475	-3.23479	0.00957355	0.0377953	-3.04385	4	0.00915164
ADCY9	-0.896503	3.60277	3.18532	0.0103875	0.0399129	-3.04434	4	0.00971691
KAZALD1	-0.75537	3.1153	3.1451	0.0111017	0.0415396	-3.04517	4	0.0102141
EIF4H	0.94654	8.60675	-3.21171	0.00994474	0.0387172	-3.04717	4	0.00940885
AL139099.1	1.29994	5.1373	-3.27419	0.00897255	0.0362252	-3.04852	4	0.0087237
IMPA1	1.1288	4.79824	-3.25868	0.00920435	0.0367855	-3.04931	4	0.00889047
KPNA2	1.60659	8.66162	-3.20233	0.0101	0.0391049	-3.05105	4	0.00951484
NOP14	0.925822	5.71065	-3.29781	0.00863104	0.0354458	-3.05201	4	0.00847811
HEXIM2	-1.6664	1.39831	2.9519	0.015304	0.0511738	-3.0535	4	0.0129705
POLR1B	1.3205	6.49685	-3.29496	0.00867148	0.0354737	-3.05498	4	0.00850692
PET117	0.998047	4.11898	-3.21236	0.00993409	0.0386876	-3.05948	4	0.00940154
ARPC1B	0.676134	5.26016	-3.28026	0.0088834	0.0360583	-3.06021	4	0.00865897
PRDM10	-0.762285	4.44478	3.23531	0.00956532	0.0377953	-3.06025	4	0.00914589
BRD3	-0.587788	5.31756	3.28536	0.00880932	0.0358291	-3.06093	4	0.00860493
ZWILCH	0.81511	5.89053	-3.29675	0.008646	0.0354511	-3.06184	4	0.00848877
COPS6	0.864245	7.49911	-3.26357	0.00913059	0.0366552	-3.06254	4	0.00883764
MCM3	1.08604	7.59301	-3.25624	0.0092414	0.0369102	-3.06433	4	0.00891692
LIN9	0.899659	5.25632	-3.27515	0.00895831	0.0361792	-3.06463	4	0.00871338
PITRM1	0.832505	6.05264	-3.29666	0.0086474	0.0354511	-3.06469	4	0.00848977
SMARCD1	0.671329	6.81925	-3.28879	0.00875983	0.0357197	-3.0651	4	0.00856962
PLD3	-1.51682	4.23797	3.21355	0.00991462	0.0386832	-3.06588	4	0.00938817
PPP2R3B	-2.16419	2.83799	3.07593	0.0124502	0.0446901	-3.06602	4	0.0111223
ETV5	0.776396	6.05882	-3.29631	0.00865232	0.0354511	-3.06637	4	0.00849327
ZFC3H1	-0.634034	5.94339	3.2974	0.00863681	0.0354511	-3.06768	4	0.00848222
ZSCAN25	0.524191	4.35925	-3.22526	0.00972506	0.0382329	-3.06785	4	0.00925727
AAGAB	1.07461	6.4505	-3.29019	0.00873968	0.0356835	-3.06897	4	0.00855535
FAM57B	-2.22358	2.03745	2.99433	0.0142592	0.0488022	-3.06968	4	0.0122958
SPATA5L1	0.879099	3.88852	-3.19021	0.0103041	0.0396766	-3.07008	4	0.00965796
BORCS8-MEF2B	-2.65547	0.404952	2.85175	0.0180905	0.0572644	-3.07061	4	0.0147241
TXNDC16	-0.942558	3.50074	3.15979	0.0108351	0.040916	-3.07146	4	0.0100293
KIF1C	0.882985	5.84824	-3.28915	0.00875462	0.0357099	-3.07164	4	0.00856593
LIX1L	-0.549071	6.53168	3.29104	0.00872746	0.0356566	-3.0745	4	0.00854668
HDAC4	-0.660371	3.41978	3.15473	0.0109262	0.0410795	-3.07461	4	0.0100924
BCAS2	1.00415	6.00021	-3.28717	0.00878317	0.0357572	-3.07642	4	0.00858612
ANKHD1-EIF4EBP3	-1.27367	4.44927	3.22267	0.00976661	0.0383184	-3.07654	4	0.00928608
TMEM159	-0.668267	4.55936	3.23311	0.00960002	0.0378644	-3.07668	4	0.00917017
MOB4	1.24201	5.84198	-3.28011	0.00888562	0.0360583	-3.07872	4	0.00866058
C2CD3	0.597622	6.49295	-3.28763	0.00877655	0.0357533	-3.07949	4	0.00858144
CXXC5	0.895277	2.51424	-3.05711	0.0128454	0.0455785	-3.07963	4	0.0113809
FARSB	0.804435	7.13366	-3.26897	0.00904984	0.0364442	-3.07966	4	0.00877955
ZW10	1.04957	5.68597	-3.27815	0.00891431	0.0361283	-3.08102	4	0.00868144
NAA35	0.938103	5.23504	-3.26353	0.0091312	0.0366552	-3.08165	4	0.00883808
GTSE1	0.803822	4.76829	-3.23979	0.00949499	0.0376379	-3.08223	4	0.00909653
AL121917.1	-0.833935	1.8461	2.98585	0.014462	0.0491687	-3.08366	4	0.012426
DFFB	-0.726226	4.0882	3.19747	0.0101812	0.039299	-3.08369	4	0.00957104
CLCN7	-1.40705	3.03393	3.10456	0.0118727	0.0433827	-3.08383	4	0.0107382
ITGA3	-1.35829	3.14619	3.11581	0.0116533	0.0428735	-3.08437	4	0.0105909
FZD2	-2.58594	1.45798	2.9253	0.0159984	0.0527154	-3.08499	4	0.0134186
UBA2	0.782774	8.19251	-3.21279	0.00992712	0.0386855	-3.08718	4	0.00939676
PSMA5	0.960121	7.23271	-3.25901	0.00919936	0.0367855	-3.08763	4	0.00888691
TRAPPC4	0.532304	5.98504	-3.28501	0.00881435	0.0358381	-3.0879	4	0.00860861
LMTK3	-2.86148	-1.62689	2.74425	0.0216582	0.0645108	-3.08867	4	0.0168678
COIL	0.707038	5.74399	-3.27736	0.00892589	0.0361451	-3.092	4	0.00868986
RPS6KA3	0.824182	6.72111	-3.27391	0.00897664	0.0362301	-3.09207	4	0.00872665
RCC1	0.757768	5.89444	-3.27932	0.00889713	0.0360934	-3.0921	4	0.00866896
USP22	0.574363	7.54062	-3.24533	0.0094088	0.0374017	-3.09287	4	0.00903577
FASTKD2	0.94212	6.03358	-3.27828	0.00891243	0.0361283	-3.09292	4	0.00868008
C9orf72	-0.878958	4.95793	3.24618	0.00939572	0.0373732	-3.09366	4	0.00902653
KIAA1324	-1.32417	1.57884	2.94629	0.0154478	0.0514915	-3.09671	4	0.0130641
ANAPC10	0.807656	3.75014	-3.16427	0.0107552	0.0407281	-3.09698	4	0.00997396
AL109628.2	-1.21953	3.21154	3.11518	0.0116656	0.0428807	-3.09763	4	0.0105992
PIGV	-0.653306	3.63452	3.15713	0.0108829	0.0410068	-3.09769	4	0.0100623
AC125232.2	-0.758957	4.61508	3.22269	0.00976632	0.0383184	-3.09914	4	0.00928588
GTF2IP4	-0.62729	7.74184	3.23215	0.00961529	0.0379128	-3.0992	4	0.00918084
DCBLD1	0.617638	3.4455	-3.13954	0.0112043	0.0417994	-3.10088	4	0.0102849
TBX2	-1.53251	4.06366	3.18017	0.0104762	0.0400958	-3.10091	4	0.00977932
TAGLN	-1.14574	3.06919	3.10094	0.0119442	0.0435536	-3.10291	4	0.0107859
CHST11	-0.727071	3.28286	3.12558	0.0114662	0.0423999	-3.10325	4	0.0104642
LINC01012	-1.5383	2.64095	3.04886	0.0130227	0.0460269	-3.10341	4	0.0114956
AC018645.2	1.05828	2.42708	-3.02984	0.013441	0.046901	-3.10546	4	0.0117629
SRRD	0.630419	5.55365	-3.26456	0.0091158	0.0366282	-3.1064	4	0.00882702
ARL5A	0.653836	6.76112	-3.26516	0.00910677	0.0366105	-3.10708	4	0.00882053
FOXN4	-1.11623	1.35962	2.91989	0.0161437	0.0530562	-3.10712	4	0.0135112
LRP5	-2.30541	3.06081	3.06949	0.0125841	0.0450172	-3.10749	4	0.0112103
DHRS12	-0.817928	2.54251	3.04814	0.0130384	0.0460308	-3.10826	4	0.0115057
TMEM9B	0.5995	5.76856	-3.26832	0.00905955	0.0364601	-3.10953	4	0.00878655
AL513477.1	-0.968511	1.27954	2.91058	0.0163965	0.0535979	-3.11043	4	0.0136714
FOXC1	1.16065	3.23256	-3.10629	0.0118386	0.0433809	-3.11198	4	0.0107154
PLEKHA5	-0.729961	4.59257	3.21257	0.0099307	0.0386863	-3.1141	4	0.00939921
ICK	-0.871784	4.47628	3.20419	0.0100689	0.0390324	-3.11438	4	0.00949371
RRAGB	-0.595766	4.69663	3.21923	0.0098222	0.038465	-3.1149	4	0.00932453
AC091167.2	-1.9755	1.36815	2.9056	0.0165335	0.0538339	-3.11661	4	0.0137577
SGMS1	1.1139	4.22427	-3.18404	0.0104095	0.0399591	-3.11696	4	0.00973243
CENPV	0.788848	5.79264	-3.26188	0.00915596	0.0367196	-3.11741	4	0.00885584
SLC36A4	0.682776	6.16125	-3.26658	0.00908548	0.0365412	-3.11794	4	0.00880522
AL023875.1	-0.651758	4.52806	3.2055	0.0100472	0.0389914	-3.11952	4	0.00947889
ABCA2	-1.98072	2.75283	3.04101	0.0131937	0.0463335	-3.11952	4	0.0116054
GSR	0.488953	6.54676	-3.26328	0.00913501	0.0366588	-3.11977	4	0.00884082
AC239803.3	-1.43857	0.451937	2.83212	0.0186944	0.058593	-3.12044	4	0.0150986
ZNF8	-0.571494	5.24259	3.24469	0.00941875	0.0374295	-3.12355	4	0.0090428
AC068831.7	-0.656822	4.96469	3.22989	0.0096511	0.0380067	-3.12397	4	0.00920583
SNRNP40	1.11975	6.73597	-3.25104	0.00932083	0.037152	-3.12502	4	0.00897346
POLI	-0.826099	5.95684	3.26074	0.00917312	0.0367535	-3.12614	4	0.00886813
RRN3	0.998632	7.01787	-3.24341	0.00943867	0.0374969	-3.12621	4	0.00905686
GLMN	0.762738	5.42568	-3.24665	0.00938831	0.0373582	-3.12645	4	0.00902128
WDR46	0.887962	5.55872	-3.24913	0.00935006	0.0372465	-3.12695	4	0.0089942
TAF4	0.518929	5.46675	-3.249	0.0093521	0.0372465	-3.12932	4	0.00899564
AK4	0.762982	4.91267	-3.21891	0.00982738	0.0384733	-3.13164	4	0.0093281
AC083798.2	0.875154	2.62997	-3.03828	0.0132538	0.0464674	-3.13185	4	0.0116439
TEC	-0.838939	2.25688	3.00123	0.0140964	0.0483691	-3.13274	4	0.0121906
TOPBP1	0.681657	7.05569	-3.24053	0.00948341	0.0376038	-3.13334	4	0.00908838
DDX10	1.20647	6.2659	-3.25093	0.00932249	0.037152	-3.13407	4	0.00897464
ARL2BP	0.619658	6.43485	-3.2552	0.00925725	0.0369618	-3.13463	4	0.00892823
NDUFB9	0.602831	7.01539	-3.24077	0.00947972	0.0376038	-3.13603	4	0.00908578
CCDC160	0.817448	4.58361	-3.19642	0.0101989	0.0393193	-3.13627	4	0.00958334
EPOP	0.764153	6.36506	-3.25375	0.00927932	0.0370265	-3.13666	4	0.00894394
AOC2	-1.76022	2.97192	3.05594	0.0128704	0.0456286	-3.13677	4	0.0113972
SNRNP25	0.963501	5.19889	-3.22747	0.00968972	0.0381231	-3.13783	4	0.00923271
EIF3F	-0.54619	8.30235	3.1769	0.0105331	0.0402643	-3.13848	4	0.00981919
AC006480.2	-2.05878	0.506384	2.82001	0.019077	0.0593221	-3.13883	4	0.015333
ADAMTS7	-2.02317	2.03952	2.9567	0.0151819	0.0508461	-3.1391	4	0.0128907
RBM28	0.632222	7.08352	-3.23497	0.00957079	0.0377953	-3.1416	4	0.00914971
MRPL19	0.822412	6.9171	-3.23878	0.00951086	0.037689	-3.14193	4	0.00910768
FLJ42351	-1.24595	2.42766	3.00854	0.0139258	0.0479089	-3.1424	4	0.0120798
RBMX	0.733608	9.03708	-3.12879	0.0114054	0.0423195	-3.14298	4	0.0104227
PGRMC1	1.30787	6.72221	-3.23672	0.00954317	0.0377579	-3.14579	4	0.00913036
GTF2IRD2	-0.838345	4.08962	3.15974	0.0108361	0.040916	-3.14591	4	0.01003
HIVEP2	1.40807	3.81783	-3.13219	0.0113414	0.0421819	-3.14653	4	0.010379
AATF	1.52627	6.44661	-3.23778	0.00952657	0.0377168	-3.14671	4	0.00911871
SF1	0.629169	8.32006	-3.16994	0.0106548	0.0404729	-3.14745	4	0.0099042
GRB14	-0.817295	2.56525	3.02738	0.0134961	0.0469934	-3.14762	4	0.0117978
TCIRG1	-2.67764	-0.26521	2.75877	0.0211374	0.0634373	-3.149	4	0.016558
TWF1	0.773421	7.16126	-3.2264	0.0097068	0.0381785	-3.14926	4	0.00924459
TBCC	0.699204	4.44445	-3.18088	0.010464	0.0400851	-3.14945	4	0.00977076
DHCR24	1.11229	6.34772	-3.24248	0.00945302	0.0375303	-3.14974	4	0.00906698
ASNSD1	0.996073	6.78296	-3.23629	0.00954999	0.0377697	-3.14974	4	0.00913514
CSRP1	0.831912	4.08121	-3.1562	0.0108997	0.0410458	-3.14984	4	0.010074
LTB4R	-0.881351	4.43089	3.17998	0.0104795	0.0400958	-3.15037	4	0.00978162
DIS3L2	-0.676995	4.29308	3.17112	0.0106341	0.0404451	-3.15085	4	0.00988977
TUBB4A	-0.827828	3.68124	3.12678	0.0114435	0.0423757	-3.15178	4	0.0104487
PSMD3	1.06898	7.46984	-3.20949	0.00998128	0.0388236	-3.15222	4	0.00943388
FADS2	-1.02749	5.98757	3.24254	0.00945205	0.0375303	-3.15386	4	0.0090663
CCNA2	1.28842	5.89441	-3.2351	0.00956864	0.0377953	-3.15419	4	0.00914821
NOL4L	-0.521764	5.28063	3.22766	0.00968667	0.038123	-3.1553	4	0.00923059
NDUFA4	0.664193	8.31707	-3.16415	0.0107574	0.0407281	-3.15691	4	0.00997546
FOXD1	1.01167	1.99103	-2.94987	0.0153559	0.0512661	-3.15775	4	0.0130043
POLK	-0.699291	4.99728	3.2109	0.0099581	0.0387573	-3.15812	4	0.00941801
AL139393.2	1.54728	3.72462	-3.1161	0.0116478	0.0428735	-3.1587	4	0.0105872
CTH	-0.98992	3.61287	3.11504	0.0116682	0.0428807	-3.15917	4	0.010601
ZNF814	-0.768385	4.0089	3.14637	0.0110784	0.0414719	-3.15944	4	0.010198
DDX24	1.18009	7.87257	-3.18338	0.0104209	0.0399673	-3.16078	4	0.00974044
ECPAS	0.611951	7.31929	-3.21407	0.00990611	0.0386739	-3.16101	4	0.00938233
NAGLU	-1.87905	3.54203	3.09545	0.0120534	0.0437564	-3.16134	4	0.0108584
RRP7A	1.21933	5.10675	-3.20283	0.0100916	0.0390844	-3.16577	4	0.00950915
TMEM106B	-0.881982	6.40756	3.23615	0.00955213	0.0377697	-3.166	4	0.00913664
JPT2	0.986724	7.46097	-3.20204	0.0101047	0.0391111	-3.16622	4	0.00951804
RAB11FIP4	-0.746916	5.2938	3.22032	0.00980454	0.0384147	-3.16636	4	0.00931233
BGLAP	-2.06676	-2.15372	2.67821	0.0241943	0.0697264	-3.16699	4	0.0183537
CLCN6	-0.959976	5.24061	3.21557	0.00988171	0.0386024	-3.16722	4	0.00936554
BLVRB	-1.66177	3.0329	3.04722	0.0130582	0.0460803	-3.16852	4	0.0115185
FOXL2	0.788227	2.53746	-3.00666	0.0139695	0.0480186	-3.16923	4	0.0121083
CCNC	0.679999	5.90985	-3.23386	0.0095883	0.0378305	-3.16972	4	0.00916197
POT1	-0.828468	5.03657	3.20376	0.0100761	0.0390483	-3.17199	4	0.0094986
PDCD7	0.972684	5.18906	-3.20673	0.0100268	0.0389527	-3.17253	4	0.00946499
PEX7	1.00268	3.03925	-3.05291	0.0129354	0.0457821	-3.1748	4	0.0114392
SLC37A2	-1.96295	1.61526	2.89383	0.0168616	0.0546114	-3.17499	4	0.0139629
VSIG10L	-0.81568	3.586	3.10466	0.0118708	0.0433827	-3.17657	4	0.0107369
CYP51A1	0.934719	6.88141	-3.21791	0.00984367	0.0385133	-3.17707	4	0.00933934
LINC01123	-0.778252	3.40019	3.09004	0.0121621	0.0439928	-3.17742	4	0.0109309
SPTSSA	0.844966	5.44986	-3.21479	0.00989442	0.0386401	-3.1796	4	0.00937429
PRC1	0.884355	6.49233	-3.22515	0.00972682	0.0382329	-3.18016	4	0.00925849
WIPF3	-1.59209	3.34718	3.06969	0.0125798	0.0450148	-3.18155	4	0.0112076
CAB39L	-0.837068	2.42009	2.98826	0.0144042	0.0490992	-3.18316	4	0.012389
AC027682.6	-2.53121	0.188204	2.76536	0.0209053	0.0630248	-3.18319	4	0.0164221
FANCI	0.693033	7.35469	-3.19872	0.0101603	0.0392663	-3.18341	4	0.00955649
UPF3B	0.919436	6.63341	-3.22021	0.00980633	0.0384147	-3.18372	4	0.00931356
RMDN1	-0.736523	4.83604	3.18563	0.0103822	0.0399047	-3.18431	4	0.0097132
AC015871.3	-1.0454	3.45463	3.08672	0.0122291	0.0442101	-3.18455	4	0.0109757
PLSCR1	1.00373	2.40559	-2.97811	0.0146497	0.0495734	-3.18505	4	0.0125456
EHMT2	-1.43703	5.22305	3.1979	0.0101739	0.039299	-3.18508	4	0.00956602
PRTFDC1	0.681427	4.60251	-3.16896	0.0106722	0.0405145	-3.18576	4	0.00991628
PRPSAP1	-0.559771	6.9683	3.21328	0.00991911	0.0386855	-3.1864	4	0.00939126
SPG11	-0.596267	5.58674	3.21866	0.00983148	0.0384775	-3.1881	4	0.00933093
TACO1	0.87367	5.15222	-3.1967	0.0101942	0.0393134	-3.18818	4	0.00958011
ARPC5	0.995475	6.977	-3.20763	0.0100119	0.0389189	-3.18823	4	0.00945485
MAPK10	-1.03345	2.20481	2.95866	0.0151325	0.050714	-3.1886	4	0.0128584
DNAL4	-1.39381	2.82002	3.01781	0.0137127	0.0474322	-3.18966	4	0.0119404
AL671710.1	-2.02249	-2.23287	2.66023	0.024935	0.0711165	-3.18989	4	0.018791
GNG10	0.840386	6.34779	-3.22104	0.00979289	0.0383858	-3.19004	4	0.00930427
AC091132.3	-1.04816	1.9746	2.93196	0.0158215	0.0522927	-3.19052	4	0.0133054
PYURF	0.761445	6.16487	-3.22204	0.00977681	0.0383347	-3.19094	4	0.00929315
NFIC	-1.03018	5.2123	3.19934	0.0101498	0.0392379	-3.19133	4	0.00954922
APOBEC3B	0.934185	4.3186	-3.14502	0.0111031	0.0415396	-3.19398	4	0.0102151
ARVCF	-1.86264	0.132492	2.75919	0.0211227	0.0634233	-3.19509	4	0.0165494
NAT10	0.961166	7.16764	-3.19686	0.0101914	0.0393134	-3.19592	4	0.00957819
CACNA1A	-1.3593	2.06451	2.93502	0.0157411	0.0521523	-3.19636	4	0.0132536
SUZ12	0.627174	6.96293	-3.2047	0.0100604	0.0390114	-3.19887	4	0.00948791
MAPK9	0.575957	6.61806	-3.21363	0.00991328	0.0386832	-3.19949	4	0.00938726
DYNC1LI1	1.33352	5.8351	-3.20475	0.0100596	0.0390114	-3.20203	4	0.0094874
PIP4K2B	-0.540825	7.95653	3.15881	0.0108528	0.0409421	-3.20235	4	0.0100415
AP002387.1	-1.76597	2.68558	2.98542	0.0144725	0.0491863	-3.20492	4	0.0124327
AKTIP	-0.768356	4.81988	3.17107	0.010635	0.0404451	-3.20666	4	0.00989039
KIAA0232	0.613094	5.78657	-3.2101	0.00997129	0.0387967	-3.20747	4	0.00942705
SIAH2	0.528082	5.59445	-3.20627	0.0100345	0.0389706	-3.20751	4	0.00947023
RBMS3	0.761961	3.84982	-3.10452	0.0118734	0.0433827	-3.20895	4	0.0107387
PIGN	-0.720969	6.14336	3.21277	0.00992744	0.0386855	-3.20974	4	0.00939698
ERICH6-AS1	-1.0431	3.01636	3.03031	0.0134305	0.0468845	-3.21083	4	0.0117562
PAICS	1.14442	8.30043	-3.12926	0.0113966	0.0423001	-3.21221	4	0.0104167
EAF1	0.759758	5.82538	-3.20606	0.0100378	0.0389717	-3.21268	4	0.00947253
TIMM50	0.851292	6.10254	-3.2079	0.0100075	0.0389137	-3.21289	4	0.00945183
BEND6	-1.35447	2.67681	2.989	0.0143863	0.0490645	-3.21338	4	0.0123775
PSMA4	1.06052	7.46855	-3.1721	0.0106169	0.040414	-3.21447	4	0.00987781
AP1G2	-1.84979	4.71994	3.14962	0.0110189	0.041298	-3.21607	4	0.0101568
AL022238.4	-1.91878	2.76688	2.98609	0.0144564	0.0491687	-3.21637	4	0.0124224
TARS2	-0.692822	4.96114	3.17391	0.0105852	0.0403844	-3.21676	4	0.00985567
AC026464.6	0.933209	3.81093	-3.09519	0.0120587	0.0437564	-3.21783	4	0.010862
CDHR3	-0.791116	2.00898	2.92136	0.0161039	0.0529767	-3.21804	4	0.0134859
MAEA	0.588156	4.63539	-3.15171	0.0109809	0.0411799	-3.21871	4	0.0101304
MRPL39	1.18164	5.08849	-3.17093	0.0106374	0.0404451	-3.21983	4	0.00989206
MTND2P28	1.34216	7.94086	-3.14189	0.0111609	0.0416648	-3.22135	4	0.010255
ITPRIP	1.1525	2.99514	-3.01408	0.0137982	0.0476106	-3.22459	4	0.0119964
PILRA	-1.58696	0.555146	2.7724	0.0206601	0.0625802	-3.2246	4	0.0162788
AL645608.2	-1.44766	1.37383	2.84516	0.0182909	0.057657	-3.22471	4	0.014849
AC003681.1	-1.47654	3.5139	3.0613	0.0127563	0.0453896	-3.22483	4	0.011323
OLMALINC	-1.07688	6.78705	3.19185	0.0102762	0.0395813	-3.22488	4	0.00963822
DNAJC13	-0.593749	5.95667	3.20348	0.0100807	0.0390542	-3.22539	4	0.00950174
ERCC6L	1.59309	5.20994	-3.16628	0.0107195	0.0406212	-3.22571	4	0.00994919
ALKBH6	-1.39893	3.55432	3.06438	0.0126912	0.0452291	-3.22734	4	0.0112805
RFX2	-0.867193	3.24958	3.04599	0.0130849	0.0460948	-3.22755	4	0.0115356
FGF2	0.853898	8.88666	-3.08604	0.0122431	0.0442478	-3.22843	4	0.0109849
COL9A2	-1.08642	3.09928	3.02827	0.0134763	0.046961	-3.22935	4	0.0117852
DALRD3	-1.06692	4.75201	3.15045	0.0110039	0.0412539	-3.23078	4	0.0101464
GTF2H1	0.691214	6.44068	-3.1971	0.0101875	0.0393116	-3.23091	4	0.00957546
SCLY	-0.9236	3.76927	3.08472	0.0122699	0.0442814	-3.23159	4	0.0110028
NBR2	-1.64036	4.9939	3.15449	0.0109305	0.0410795	-3.23354	4	0.0100953
TMEM175	-1.92417	2.00136	2.89575	0.0168077	0.0544743	-3.23441	4	0.0139294
HNRNPL	0.91146	8.18074	-3.12301	0.0115152	0.0425408	-3.23672	4	0.0104974
SNRPE	0.630231	7.2719	-3.17038	0.0106471	0.0404557	-3.23699	4	0.00989882
AL365205.1	-2.55793	3.59702	3.03607	0.0133025	0.0465734	-3.23892	4	0.0116749
PICK1	-1.42323	3.1305	3.02003	0.0136622	0.0473352	-3.23907	4	0.0119072
ZNF81	-0.784283	4.02914	3.09894	0.0119839	0.0436565	-3.24047	4	0.0108123
RCOR1	1.11458	7.61776	-3.14852	0.0110391	0.0413491	-3.24132	4	0.0101708
REEP5	0.992691	5.80604	-3.18483	0.010396	0.0399333	-3.24298	4	0.00972289
DNAJC14	-0.633175	5.42055	3.18007	0.010478	0.0400958	-3.24329	4	0.00978056
MTMR11	-0.863566	4.88458	3.15199	0.0109758	0.0411787	-3.24405	4	0.0101268
USP20	-1.57969	2.72851	2.97144	0.0148135	0.0499489	-3.24561	4	0.0126505
EEF1G	-0.964336	11.4375	2.93169	0.0158287	0.0522927	-3.24592	4	0.01331
RPL32P3	-0.741873	3.79973	3.07915	0.0123839	0.0445545	-3.24673	4	0.0110784
ZRANB3	-0.78076	3.80357	3.07913	0.0123843	0.0445545	-3.24674	4	0.0110787
WRNIP1	0.946218	5.84537	-3.18329	0.0104223	0.0399673	-3.24786	4	0.00974145
TTC25	-0.890565	2.17483	2.92138	0.0161035	0.0529767	-3.24808	4	0.0134857
TCF19	0.745407	5.1619	-3.16197	0.0107961	0.0408259	-3.2489	4	0.0100023
STRA6LP	-2.12164	2.2917	2.90484	0.0165544	0.0538882	-3.25074	4	0.0137708
VPS13D	-0.653142	5.89419	3.18689	0.0103606	0.0398458	-3.25135	4	0.00969793
PRDM2	0.481354	6.2099	-3.18802	0.0103412	0.0397835	-3.25173	4	0.00968426
MRPS11	0.654846	4.09513	-3.09681	0.0120263	0.0437225	-3.25191	4	0.0108405
HHEX	0.70892	3.15467	-3.02032	0.0136556	0.0473251	-3.25339	4	0.0119028
SDC1	0.914207	5.55245	-3.17218	0.0106156	0.040414	-3.25512	4	0.00987685
DRAM2	-0.787812	5.99594	3.18393	0.0104113	0.0399591	-3.25595	4	0.0097337
ALAS1	0.991794	5.76669	-3.17629	0.0105437	0.0402926	-3.25598	4	0.00982661
CCDC120	-0.9065	3.63363	3.05969	0.0127904	0.0454599	-3.25672	4	0.0113452
DCAF8	-0.66197	7.84825	3.13119	0.0113603	0.0422148	-3.25769	4	0.0103919
AL513217.1	-2.6776	-0.755794	2.66015	0.0249383	0.0711165	-3.25795	4	0.0187929
SRSF6	0.595637	7.90158	-3.12719	0.0114358	0.0423711	-3.25909	4	0.0104434
AP001025.1	-0.876365	3.28067	3.0292	0.0134553	0.046901	-3.25935	4	0.011772
BRIP1	0.621641	6.00977	-3.18132	0.0104564	0.0400801	-3.26046	4	0.00976539
RBM34	0.633929	6.86434	-3.17074	0.0106408	0.0404451	-3.26073	4	0.00989445
ARRDC1	-1.69828	2.03963	2.88799	0.0170269	0.0549458	-3.2608	4	0.0140656
NRBP1	0.8222	7.05419	-3.16242	0.0107882	0.0408199	-3.26214	4	0.00999679
UCK1	0.656246	4.70746	-3.12936	0.0113947	0.0423001	-3.26226	4	0.0104154
TMEM43	0.913217	6.11381	-3.17779	0.0105175	0.0402292	-3.26252	4	0.00980831
POLD4	-1.63843	2.80949	2.96537	0.0149641	0.0503296	-3.263	4	0.0127478
SAP30BP	0.593848	6.13776	-3.18029	0.0104742	0.0400958	-3.26361	4	0.0097779
AC084125.1	-1.38345	1.14775	2.79872	0.0197692	0.0608716	-3.26397	4	0.0157511
C2orf81	-1.84017	0.979007	2.78024	0.0203908	0.0621698	-3.26416	4	0.0161206
INPP1	0.63807	3.51098	-3.04578	0.0130895	0.0460958	-3.2652	4	0.0115386
AC012510.1	1.08745	1.83136	-2.86645	0.017651	0.0561998	-3.2656	4	0.0144487
DAP3	0.558688	7.85712	-3.12583	0.0114616	0.0423999	-3.26572	4	0.010461
IDE	0.761436	6.23193	-3.17698	0.0105316	0.0402643	-3.26662	4	0.00981815
MAMLD1	0.803583	2.82728	-2.97798	0.014653	0.0495734	-3.26744	4	0.0125477
CCT8	1.22358	8.89333	-3.06064	0.0127703	0.0454138	-3.26773	4	0.0113321
TMEM25	-1.26007	3.8707	3.06735	0.0126288	0.045101	-3.26776	4	0.0112397
AL845472.2	-0.906845	4.53783	3.11555	0.0116583	0.0428735	-3.26858	4	0.0105943
TRIM52	-0.607952	5.4977	3.16751	0.0106977	0.0405506	-3.26885	4	0.00993404
GRIPAP1	-0.855618	6.19722	3.17575	0.010553	0.0403082	-3.26981	4	0.00983312
VAPA	0.814031	7.8401	-3.12266	0.0115218	0.0425528	-3.26986	4	0.0105019
APBB3	-1.58486	3.39742	3.0193	0.0136788	0.0473409	-3.27373	4	0.0119181
EIF3I	0.63154	8.6529	-3.07365	0.0124973	0.0448338	-3.27395	4	0.0111533
CYP2S1	-1.65363	1.42758	2.81684	0.0191784	0.0596075	-3.27429	4	0.0153947
HERC1	-0.655421	5.22497	3.1532	0.0109538	0.0411272	-3.27439	4	0.0101116
KCTD3	0.968572	6.32719	-3.16799	0.0106892	0.0405305	-3.27737	4	0.00992812
AC011603.2	2.38116	6.32124	-3.14178	0.0111629	0.0416648	-3.27846	4	0.0102564
RSPH9	-1.17762	1.19849	2.79568	0.01987	0.0611121	-3.27893	4	0.0158115
AC099518.5	0.752405	2.57798	-2.9444	0.0154967	0.051627	-3.27927	4	0.0130958
USP13	0.84104	6.09798	-3.16828	0.0106842	0.0405305	-3.27968	4	0.00992462
CEMIP2	0.761416	2.79058	-2.96717	0.0149193	0.0502409	-3.2799	4	0.0127188
ST7	0.605016	3.95937	-3.07056	0.0125616	0.0449623	-3.28038	4	0.0111956
MT-ND2	1.36267	10.4944	-2.95922	0.0151183	0.0506868	-3.28117	4	0.0128491
QRICH1	0.463609	6.81103	-3.16033	0.0108254	0.0409049	-3.28223	4	0.0100226
XRCC2	0.701467	6.50001	-3.16536	0.0107358	0.0406707	-3.28246	4	0.00996049
PCED1B	-1.35168	1.49378	2.82129	0.0190362	0.0592401	-3.28316	4	0.015308
DRAM1	0.610639	4.87058	-3.12623	0.011454	0.0423888	-3.28436	4	0.0104558
GSTZ1	-0.868863	3.9793	3.06842	0.0126064	0.0450718	-3.28473	4	0.011225
ZNF568	-0.594671	4.09461	3.0775	0.0124178	0.0446242	-3.2848	4	0.0111008
PPIL1	0.993908	7.5558	-3.12554	0.011467	0.0423999	-3.28647	4	0.0104647
TMCO1	0.973327	6.49471	-3.16052	0.0108221	0.0409049	-3.28669	4	0.0100202
GMFB	0.772001	7.07727	-3.14644	0.0110771	0.0414719	-3.28807	4	0.0101971
DPY19L1P1	-1.36218	3.00371	2.9765	0.0146891	0.0496643	-3.28824	4	0.0125706
PCAT6	-2.13255	1.7982	2.83688	0.0185461	0.0582581	-3.28897	4	0.0150072
CEP78	0.722307	6.6737	-3.15782	0.0108704	0.0409844	-3.28942	4	0.0100537
FAM171A1	0.529742	4.78428	-3.11853	0.0116009	0.04277	-3.28963	4	0.0105555
DNMT1	0.830624	6.81183	-3.15225	0.0109712	0.0411787	-3.29197	4	0.0101236
CIT	-0.492342	5.80952	3.16224	0.0107913	0.0408199	-3.29245	4	0.00999894
TBC1D3P2	-1.92336	-1.76523	2.59927	0.0276201	0.0764707	-3.29251	4	0.0203401
ZNF780B	-0.947884	4.50935	3.09725	0.0120175	0.0437071	-3.29612	4	0.0108346
AC011330.2	-1.09677	1.21614	2.78713	0.0201565	0.0616934	-3.29645	4	0.015982
FNIP2	0.602871	4.86264	-3.11802	0.0116109	0.0427817	-3.29741	4	0.0105622
HOXD11	-1.22198	0.973064	2.76321	0.0209809	0.0631616	-3.29766	4	0.0164664
WDR36	0.843532	6.08006	-3.15719	0.0108819	0.0410068	-3.29802	4	0.0100616
IQSEC2	-1.26341	2.15633	2.88315	0.0171652	0.0552089	-3.29812	4	0.0141511
YWHAQ	1.21175	9.26839	-3.01983	0.0136667	0.0473369	-3.29817	4	0.0119101
ATM	-0.940302	7.62727	3.11675	0.0116353	0.0428468	-3.2984	4	0.0105787
MELTF	-1.30944	1.04876	2.76826	0.0208039	0.0628687	-3.29948	4	0.0163629
BACH1	0.934203	6.03405	-3.15485	0.0109241	0.0410795	-3.29968	4	0.0100909
SUDS3	-0.54598	6.30773	3.15934	0.0108431	0.040918	-3.2997	4	0.0100348
DIP2C	-0.673136	3.76428	3.04421	0.0131238	0.0461648	-3.30111	4	0.0115606
SLC38A1	0.913594	7.59726	-3.11549	0.0116595	0.0428735	-3.30132	4	0.0105951
RANBP9	0.779732	7.81316	-3.10523	0.0118596	0.0433827	-3.3018	4	0.0107294
EXOSC9	0.623581	6.17917	-3.15615	0.0109005	0.0410458	-3.30361	4	0.0100745
CEBPZ	1.26011	6.85984	-3.13942	0.0112066	0.0417994	-3.30376	4	0.0102865
ARID2	0.725547	6.32011	-3.15453	0.0109299	0.0410795	-3.30389	4	0.0100949
HOXC-AS1	-2.49746	0.372418	2.70058	0.0233031	0.0678762	-3.30418	4	0.017826
SELENOH	0.699276	6.38704	-3.15359	0.0109467	0.0411128	-3.30452	4	0.0101066
ZNF585A	-0.734866	3.83831	3.04699	0.0130633	0.0460803	-3.30453	4	0.0115218
CHUK	0.673373	6.00546	-3.15444	0.0109314	0.0410795	-3.30456	4	0.0100959
DNAAF1	-1.42251	1.27929	2.78416	0.0202571	0.0618814	-3.30694	4	0.0160416
ZNHIT6	0.991106	6.43818	-3.14865	0.0110367	0.0413491	-3.30746	4	0.0101691
HACD2	0.626104	6.18949	-3.15378	0.0109434	0.0411126	-3.30754	4	0.0101043
GK5	-0.960433	6.72505	3.14483	0.0111067	0.0415409	-3.3078	4	0.0102176
TMEM56	0.688083	4.71647	-3.1026	0.0119113	0.0434833	-3.30789	4	0.0107639
NDUFA9	0.487628	5.82896	-3.15191	0.0109773	0.0411787	-3.30795	4	0.0101279
ILF2	1.06173	8.57185	-3.05577	0.012874	0.0456286	-3.309	4	0.0113995
SLC29A4	-2.26647	4.26441	3.05769	0.0128331	0.0455477	-3.30986	4	0.011373
CFAP20	0.99304	4.57869	-3.09083	0.0121462	0.0439606	-3.31064	4	0.0109203
NISCH	-1.11554	5.50337	3.13686	0.0112541	0.0419188	-3.31204	4	0.0103192
CYP46A1	-1.77201	1.42909	2.79274	0.0199683	0.0613249	-3.31231	4	0.0158701
GATAD2A	0.929494	5.7482	-3.14203	0.0111583	0.0416648	-3.31261	4	0.0102532
NCK1-DT	-0.752961	2.40222	2.90803	0.0164663	0.0537258	-3.31284	4	0.0137154
TCTA	0.630462	5.2468	-3.12863	0.0114085	0.0423195	-3.31341	4	0.0104248
PSMD2	1.39497	8.5278	-3.05292	0.0129352	0.0457821	-3.31475	4	0.0114392
AC243964.3	0.739163	3.27428	-2.99297	0.0142917	0.0488851	-3.31544	4	0.0123167
DOP1B	-0.608247	4.80823	3.10515	0.0118611	0.0433827	-3.31701	4	0.0107304
TTC27	1.0151	5.67705	-3.13695	0.0112524	0.0419188	-3.31757	4	0.010318
IPO11	1.1629	5.45864	-3.12745	0.0114309	0.0423654	-3.31881	4	0.0104401
TKFC	-0.882733	4.42102	3.07812	0.012405	0.0446004	-3.31901	4	0.0110924
NHEJ1	0.696951	4.46705	-3.0805	0.0123562	0.0445063	-3.31943	4	0.0110601
DHX29	0.934672	5.71672	-3.13773	0.011238	0.0418958	-3.31962	4	0.0103081
CHMP4C	1.02568	3.33461	-2.99278	0.0142962	0.0488851	-3.31981	4	0.0123196
TSFM	0.903771	4.15423	-3.05801	0.0128263	0.0455477	-3.3215	4	0.0113685
ACP1	0.552892	7.85366	-3.09247	0.0121131	0.043891	-3.32177	4	0.0108982
KANSL1L	-0.793452	4.75353	3.09634	0.0120355	0.0437239	-3.32459	4	0.0108466
ZNF692	-1.76978	4.94877	3.09633	0.0120359	0.0437239	-3.32539	4	0.0108469
ATP5PB	0.789664	7.74777	-3.09417	0.0120791	0.0437928	-3.32583	4	0.0108755
POC5	0.701058	3.70526	-3.02379	0.013577	0.0471174	-3.32594	4	0.0118511
BANP	-0.888695	2.55895	2.91602	0.0162482	0.0533165	-3.32677	4	0.0135776
CCDC47	1.4349	7.43583	-3.10241	0.0119151	0.0434847	-3.32688	4	0.0107665
PACS2	-1.74702	4.3949	3.06465	0.0126856	0.0452291	-3.32768	4	0.0112769
PPT2-EGFL8	-1.83756	2.05892	2.84455	0.0183097	0.0577017	-3.32816	4	0.0148607
ROR2	0.754527	3.26091	-2.9819	0.0145575	0.049346	-3.33247	4	0.0124869
SYNJ2BP	-0.615568	5.55272	3.13122	0.0113597	0.0422148	-3.33255	4	0.0103915
EMB	0.741599	6.08783	-3.1375	0.0112421	0.0418988	-3.33273	4	0.0103109
ZNF652	-0.640841	5.99797	3.1393	0.0112088	0.0417994	-3.33275	4	0.010288
MYEF2	-0.720987	6.75684	3.13028	0.0113774	0.0422574	-3.33381	4	0.0104036
GK	-0.782642	4.23113	3.05601	0.012869	0.0456286	-3.33534	4	0.0113963
SLC35A2	0.623272	4.86379	-3.09482	0.0120659	0.0437671	-3.33613	4	0.0108668
CAMSAP1	0.555213	5.96978	-3.1362	0.0112664	0.0419439	-3.33633	4	0.0103276
DUSP1	0.86518	3.38052	-2.9891	0.0143839	0.0490645	-3.33671	4	0.0123759
GEMIN5	1.34478	6.01396	-3.12659	0.0114471	0.0423757	-3.33715	4	0.0104511
ZNF548	-0.658276	4.6036	3.07799	0.0124076	0.0446004	-3.3402	4	0.0110941
CCDC138	0.666969	5.00675	-3.09996	0.0119635	0.0435986	-3.34023	4	0.0107988
EID3	0.726436	3.09245	-2.96205	0.0150472	0.0505422	-3.34038	4	0.0128024
TNPO1	0.937129	8.64771	-3.03269	0.0133776	0.0467716	-3.34087	4	0.0117227
SF3A1	0.966268	6.93666	-3.11685	0.0116334	0.0428468	-3.34307	4	0.0105774
CISD2	0.575522	5.74533	-3.1283	0.0114148	0.0423261	-3.34343	4	0.0104291
LRRC8C	0.938212	4.31175	-3.05316	0.0129299	0.0457821	-3.3467	4	0.0114357
ZNF517	-1.09737	2.94053	2.94086	0.0155884	0.0518233	-3.34702	4	0.0131552
OSBPL5	-1.91315	1.01768	2.73023	0.0221732	0.0655816	-3.34809	4	0.0171715
DLAT	1.44301	6.40941	-3.11863	0.0115992	0.04277	-3.34844	4	0.0105543
PANK2	0.605804	5.87986	-3.12668	0.0114454	0.0423757	-3.34971	4	0.01045
MORN1	-1.38082	2.96046	2.93595	0.0157167	0.0521078	-3.34971	4	0.0132379
VAMP2	-0.78429	5.63829	3.12176	0.011539	0.0425795	-3.34984	4	0.0105136
AC009336.2	-1.20219	1.94394	2.82941	0.0187794	0.0587287	-3.35002	4	0.0151509
AC025423.4	0.593089	4.04777	-3.03445	0.0133383	0.0466808	-3.35084	4	0.0116977
GNAL	-0.854687	2.58211	2.90422	0.0165716	0.0538885	-3.35088	4	0.0137816
LRRC37A4P	-0.528872	5.27794	3.11046	0.0117571	0.0431697	-3.35097	4	0.0106608
ACAT2	1.00164	5.63287	-3.11577	0.0116541	0.0428735	-3.35156	4	0.0105914
UBQLN1	0.961599	7.29557	-3.09787	0.0120052	0.0436877	-3.35273	4	0.0108265
NUP93	0.844781	6.40351	-3.12352	0.0115054	0.0425168	-3.35287	4	0.0104908
CD58	0.691549	4.00184	-3.02942	0.0134505	0.046901	-3.35321	4	0.0117689
PAK1IP1	0.844942	6.03827	-3.12382	0.0114998	0.0425086	-3.3533	4	0.010487
LIMK2	0.837832	4.15716	-3.03903	0.0132373	0.0464222	-3.35366	4	0.0116333
SLC37A4	-0.953512	5.10702	3.09744	0.0120137	0.0437059	-3.35446	4	0.0108321
PPP1R9B	-1.31072	5.96914	3.1182	0.0116074	0.0427813	-3.35491	4	0.0105599
TMEM51	0.740645	2.48495	-2.88771	0.0170349	0.0549458	-3.3559	4	0.0140706
RASGEF1A	-1.08616	1.98999	2.83041	0.018748	0.0586738	-3.35918	4	0.0151316
FSBP	-1.57462	0.893191	2.71287	0.022828	0.0668927	-3.36043	4	0.0175528
PSMD6	0.736929	6.26226	-3.12089	0.0115556	0.0426278	-3.36074	4	0.0105249
PACRGL	0.686924	4.76141	-3.07307	0.0125094	0.044857	-3.36162	4	0.0111613
MAP1LC3B	1.02412	7.47782	-3.08355	0.0122938	0.0443297	-3.36219	4	0.0110187
VSTM4	-0.672066	2.83519	2.92703	0.0159522	0.0526029	-3.36222	4	0.0133891
CICP27	-1.18613	1.53722	2.77705	0.0204999	0.0622774	-3.3638	4	0.0161848
CCT7	1.4616	9.03884	-2.9923	0.0143075	0.0489013	-3.36488	4	0.0123269
NEXMIF	-0.907088	3.8294	3.00775	0.0139443	0.047958	-3.36691	4	0.0120919
MTRR	0.635723	4.9814	-3.0829	0.012307	0.0443649	-3.36711	4	0.0110275
UBR7	1.13922	5.99771	-3.11139	0.0117391	0.0431162	-3.36747	4	0.0106487
DESI2	0.584942	7.52339	-3.07993	0.0123678	0.0445206	-3.37025	4	0.0110678
TSN	0.742386	7.48514	-3.08047	0.0123568	0.0445063	-3.37066	4	0.0110605
MYO1B	1.0684	5.73011	-3.10546	0.011855	0.0433827	-3.37118	4	0.0107264
STIP1	1.36604	7.90195	-3.05363	0.0129199	0.0457787	-3.37181	4	0.0114292
AL359922.2	-1.25579	2.95701	2.92272	0.0160676	0.0529159	-3.37383	4	0.0134628
TBCEL	-0.686123	4.70961	3.06428	0.0126933	0.0452291	-3.37422	4	0.0112819
CHMP2A	-0.806702	5.57235	3.10529	0.0118583	0.0433827	-3.37431	4	0.0107285
ATAT1	-1.09825	5.82915	3.10646	0.0118355	0.0433809	-3.37557	4	0.0107133
ZNF599	-0.756295	3.37841	2.96707	0.0149218	0.0502409	-3.3778	4	0.0127204
SPAG5	0.899916	6.51477	-3.10575	0.0118493	0.0433827	-3.37929	4	0.0107226
FAR1	0.797907	7.25132	-3.08498	0.0122645	0.0442748	-3.37957	4	0.0109992
ATP2A1	-1.92902	1.32528	2.73809	0.021883	0.0649661	-3.38066	4	0.0170008
2021-03-06	-0.58715	7.52368	3.07458	0.0124782	0.0447778	-3.38082	4	0.0111407
EMID1	-2.36639	0.603552	2.66949	0.0245506	0.0704078	-3.38103	4	0.0185648
AC007283.1	-1.0568	0.0379322	2.63516	0.0260061	0.0732023	-3.38116	4	0.0194131
CCP110	0.715712	5.8756	-3.10671	0.0118306	0.0433764	-3.38126	4	0.01071
DPY30	0.685613	6.54962	-3.1049	0.0118659	0.0433827	-3.38242	4	0.0107337
PRRT2	-1.65859	3.97053	3.00207	0.0140766	0.0483342	-3.38268	4	0.0121778
DYNLL2	0.543243	7.67934	-3.06461	0.0126864	0.0452291	-3.3836	4	0.0112773
ATP2A2	0.869638	8.14747	-3.0367	0.0132885	0.0465503	-3.3842	4	0.011666
AC068547.1	0.988989	4.09432	-3.01564	0.0137622	0.0475385	-3.38426	4	0.0119729
ZNF263	0.811376	5.41397	-3.09158	0.0121311	0.0439396	-3.38445	4	0.0109102
ITGB1	1.44866	8.24259	-3.02678	0.0135097	0.0470126	-3.38447	4	0.0118066
PRCC	0.871854	5.96114	-3.1036	0.0118916	0.0434365	-3.38551	4	0.0107508
PHF8	-0.496156	6.17585	3.1086	0.0117935	0.0432531	-3.38646	4	0.0106852
ARL13B	1.00168	4.81544	-3.05867	0.0128123	0.045512	-3.3867	4	0.0113594
YTHDF2	0.99931	7.15677	-3.08203	0.0123248	0.0444164	-3.38784	4	0.0110393
ADA	-0.97606	4.23317	3.0235	0.0135835	0.0471271	-3.38834	4	0.0118554
AP000879.1	3.07736	1.89125	-2.75604	0.0212345	0.0636429	-3.39003	4	0.0166153
FLG-AS1	-0.697276	2.45744	2.86783	0.0176104	0.0561347	-3.39016	4	0.014424
NEK4	0.495899	5.73797	-3.10094	0.0119443	0.0435536	-3.39043	4	0.0107859
SKI	0.719041	5.81575	-3.09997	0.0119634	0.0435986	-3.39092	4	0.0107987
ZNF207	0.592941	7.89094	-3.04823	0.0130363	0.0460308	-3.39201	4	0.0115044
NPM1	0.864727	10.5802	-2.88798	0.0170273	0.0549458	-3.39332	4	0.0140659
CYB5A	-0.952158	4.91395	3.06378	0.0127038	0.0452411	-3.39332	4	0.0112888
IFNAR2	0.602249	5.79731	-3.09882	0.0119863	0.0436565	-3.39402	4	0.0108139
ZNF317	0.652559	5.61149	-3.09399	0.0120826	0.0437928	-3.39441	4	0.0108778
SLC24A4	-1.35303	1.65335	2.76828	0.0208033	0.0628687	-3.3955	4	0.0163626
EEF2	-1.16707	9.58874	2.94268	0.0155412	0.0516995	-3.39579	4	0.0131246
AC092111.1	-0.716539	2.93201	2.91502	0.0162755	0.0533645	-3.39683	4	0.0135949
RMDN3	0.802635	4.42369	-3.03027	0.0134315	0.0468845	-3.39802	4	0.0117569
FGD6	-0.610259	4.98199	3.06697	0.0126368	0.0451166	-3.39825	4	0.0112449
TACC1	0.650546	6.49275	-3.09669	0.0120286	0.0437225	-3.39835	4	0.010842
PGK1	1.61735	8.60986	-2.99621	0.0142146	0.0487023	-3.39842	4	0.0122671
GOSR1	0.686512	5.84669	-3.09588	0.0120448	0.0437435	-3.39919	4	0.0108527
TMEM30B	0.84183	8.82354	-2.98644	0.0144478	0.0491685	-3.40053	4	0.0124169
RAB22A	0.537048	6.53646	-3.09522	0.012058	0.0437564	-3.40081	4	0.0108615
FAAH	-1.89337	0.413739	2.6451	0.025576	0.0723482	-3.40236	4	0.0191647
B4GALNT4	-1.35568	3.06846	2.91517	0.0162713	0.0533645	-3.4034	4	0.0135922
ALKBH7	-2.5829	0.163491	2.61961	0.0266935	0.0746086	-3.40355	4	0.0198086
TRAK1	-0.524428	6.09732	3.09821	0.0119984	0.0436753	-3.40368	4	0.0108219
DHPS	-1.40001	4.50428	3.02964	0.0134456	0.046901	-3.40384	4	0.0117658
GPN1	0.915308	6.4663	-3.09146	0.0121335	0.0439396	-3.40388	4	0.0109118
PCLAF	0.749398	6.28669	-3.09469	0.0120685	0.0437671	-3.40406	4	0.0108685
MTDH	1.09184	5.67756	-3.08412	0.0122821	0.0443003	-3.40427	4	0.0110109
MYOF	1.23796	3.96612	-2.99116	0.0143348	0.0489578	-3.40497	4	0.0123445
KPNA1	1.00648	6.40147	-3.09038	0.0121552	0.0439805	-3.40544	4	0.0109263
ECT2	0.942418	7.40281	-3.06181	0.0127454	0.0453637	-3.40587	4	0.0113159
TM9SF3	0.929344	7.83583	-3.03955	0.0132257	0.0464074	-3.4075	4	0.0116259
SURF6	0.593372	4.70347	-3.0425	0.013161	0.0462445	-3.40766	4	0.0115845
PDCD11	0.64911	6.76036	-3.08559	0.0122521	0.0442678	-3.40785	4	0.0109909
TNRC6A	0.558747	6.47629	-3.09117	0.0121393	0.0439481	-3.40903	4	0.0109157
STARD7	0.985459	8.7903	-2.9817	0.0145624	0.049346	-3.41091	4	0.01249
MAST3	-1.35047	3.35967	2.93569	0.0157233	0.0521078	-3.41361	4	0.0132422
MST1P2	-2.56751	-0.123159	2.59347	0.0278903	0.0770488	-3.41441	4	0.020494
RGS10	-0.968654	4.79705	3.04352	0.0131387	0.0461788	-3.41543	4	0.0115702
ZNF583	0.663772	3.95262	-2.98864	0.0143951	0.0490814	-3.41557	4	0.0123831
ZNF367	0.871881	3.6823	-2.96604	0.0149473	0.0503001	-3.41597	4	0.012737
HCG18	0.556682	5.74988	-3.08519	0.0122603	0.0442748	-3.41625	4	0.0109964
PSMA1	0.658923	8.23022	-3.01365	0.0138079	0.047631	-3.41641	4	0.0120028
OGFOD2	-1.8072	1.74736	2.75854	0.0211456	0.0634468	-3.41666	4	0.0165628
ARHGAP4	-2.13545	2.83103	2.86362	0.0177349	0.0564102	-3.41822	4	0.0145011
PPP1R3F	-1.15876	2.18122	2.81436	0.0192583	0.0597682	-3.41878	4	0.0154432
MED29	0.631796	5.63698	-3.08027	0.0123608	0.0445079	-3.41888	4	0.0110631
LNX2	0.848811	4.97105	-3.04918	0.0130158	0.0460269	-3.41931	4	0.0114912
CHRNA5	0.965094	4.37244	-3.01329	0.0138163	0.0476343	-3.41932	4	0.0120083
GSEC	-0.887442	2.59152	2.86207	0.0177809	0.056528	-3.41963	4	0.0145301
ANKRD40	0.522116	7.55005	-3.04899	0.01302	0.0460269	-3.4205	4	0.0114939
ERGIC2	0.682668	5.5786	-3.07594	0.01245	0.0446901	-3.42241	4	0.0111221
BZW2	0.981512	8.00128	-3.01958	0.0136723	0.0473369	-3.42528	4	0.0119138
RABGEF1	0.638249	5.74361	-3.0788	0.012391	0.0445661	-3.42537	4	0.0110831
RABIF	0.652948	4.91278	-3.04395	0.0131294	0.046172	-3.42558	4	0.0115643
NR3C1	0.961614	4.33398	-3.00704	0.0139606	0.0480009	-3.42567	4	0.0121025
CREB1	-0.547267	5.99714	3.08429	0.0122786	0.0443002	-3.42607	4	0.0110086
ISOC1	0.874355	5.00716	-3.04664	0.0130709	0.0460942	-3.42652	4	0.0115266
ZBTB37	-0.857944	5.69423	3.07615	0.0124457	0.0446901	-3.42698	4	0.0111193
MIR4453HG	-0.763106	2.76893	2.87803	0.0173128	0.0555283	-3.42728	4	0.014242
ADD3	-0.684526	5.50925	3.07159	0.0125403	0.0449115	-3.42921	4	0.0111816
GLUD1	1.1175	6.61791	-3.07137	0.0125447	0.0449146	-3.43006	4	0.0111845
QSER1	0.767645	7.7353	-3.03196	0.0133938	0.0467965	-3.43108	4	0.0117329
GRIK2	-1.00897	0.730533	2.65693	0.0250733	0.0713889	-3.43233	4	0.0188719
CALCRL	-0.981028	4.46406	3.01179	0.0138508	0.047727	-3.43335	4	0.0120308
LTBP4	-2.1577	2.86283	2.85606	0.0179605	0.0569133	-3.43367	4	0.0146429
VPS37D	-1.62155	-0.0677839	2.59027	0.0280404	0.0772805	-3.43448	4	0.0205791
ECHDC3	-0.863537	1.4366	2.72287	0.0224482	0.0660633	-3.43649	4	0.0173323
KIAA0556	-0.946715	3.76381	2.96086	0.015077	0.0505773	-3.4368	4	0.012822
FARP1	-0.559419	5.49332	3.06548	0.0126681	0.0452027	-3.44009	4	0.0112654
MRPL9	0.579758	6.38181	-3.073	0.0125109	0.044857	-3.44138	4	0.0111623
PPHLN1	0.674506	6.34596	-3.07256	0.01252	0.0448722	-3.44151	4	0.0111682
MRPL48	0.561871	4.79176	-3.02761	0.0134909	0.0469934	-3.44191	4	0.0117945
NUP155	0.863975	6.89052	-3.06009	0.012782	0.0454426	-3.44192	4	0.0113397
WDR3	1.60757	7.0678	-3.04473	0.0131124	0.0461472	-3.44383	4	0.0115533
PERP	0.699792	4.13224	-2.98373	0.0145132	0.0492753	-3.44429	4	0.0124587
SYCP2L	-1.1312	4.53258	3.00877	0.0139205	0.0479089	-3.44439	4	0.0120764
SCAF8	1.00324	6.25705	-3.06754	0.0126247	0.045101	-3.44551	4	0.011237
TM9SF4	-0.578534	6.15027	3.07245	0.0125222	0.0448722	-3.4464	4	0.0111697
AHCTF1	0.900596	8.09036	-3.00132	0.0140942	0.0483691	-3.44846	4	0.0121892
ABCD4	-1.44923	4.61829	3.009	0.0139152	0.0479089	-3.44902	4	0.0120729
HSF4	-2.75455	1.07615	2.66118	0.0248953	0.071058	-3.4491	4	0.0187677
HAUS6	0.81458	6.55226	-3.06393	0.0127007	0.0452411	-3.44943	4	0.0112867
CRY1	0.7683	5.88196	-3.06477	0.0126829	0.0452291	-3.45075	4	0.0112751
GOLGA2	-0.59577	5.46084	3.05777	0.0128314	0.0455477	-3.45086	4	0.0113718
ZNF219	-1.15353	2.60823	2.84158	0.0184007	0.0579453	-3.45122	4	0.0149172
TBC1D5	-0.689723	5.86216	3.06609	0.0126552	0.0451697	-3.45237	4	0.011257
ANXA2	1.16144	9.47355	-2.91452	0.016289	0.0533949	-3.45291	4	0.0136034
LINC02298	-1.95357	2.52533	2.81158	0.0193481	0.0599611	-3.45364	4	0.0154976
HLA-E	-0.603463	6.04819	3.06782	0.0126189	0.045101	-3.4537	4	0.0112332
DTX2P1-UPK3BP1-PMS2P11	0.701653	4.88617	-3.02498	0.01355	0.0470766	-3.45386	4	0.0118333
ACOX1	0.640058	7.17826	-3.04365	0.013136	0.0461788	-3.45534	4	0.0115685
KCNJ4	-2.44411	-0.495138	2.54283	0.0303634	0.0817599	-3.45681	4	0.0218723
CYB5D1	0.614652	5.03391	-3.03187	0.0133958	0.0467965	-3.45754	4	0.0117342
HIPK3	0.718135	7.02316	-3.04702	0.0130627	0.0460803	-3.45836	4	0.0115214
KIAA0753	0.534117	4.99855	-3.02932	0.0134526	0.046901	-3.45943	4	0.0117702
USP28	-0.547104	5.91499	3.06316	0.0127169	0.0452748	-3.46025	4	0.0112973
ZDHHC16	0.763939	5.143	-3.03427	0.0133424	0.0466808	-3.4606	4	0.0117003
MYT1L	-1.22215	1.4489	2.70658	0.0230698	0.0673829	-3.46096	4	0.0176922
TMEM33	0.757863	6.25909	-3.06088	0.0127653	0.0454088	-3.461	4	0.0113288
PCCA	-0.878906	3.12801	2.89115	0.0169372	0.0547759	-3.46356	4	0.01401
HELB	-0.7627	4.50281	2.99668	0.0142035	0.0486773	-3.46456	4	0.0122599
NOP53	-1.1151	4.8718	3.01696	0.0137322	0.0474737	-3.46535	4	0.0119532
CNOT4	0.542227	5.13565	-3.03303	0.0133699	0.0467577	-3.46559	4	0.0117178
NKRF	1.25378	5.44628	-3.03724	0.0132767	0.0465348	-3.46669	4	0.0116585
TMEM256	-1.49317	4.09303	2.96229	0.015041	0.0505405	-3.46713	4	0.0127983
VCL	1.0506	6.77175	-3.04596	0.0130856	0.0460948	-3.46813	4	0.0115361
TMCC2	-1.07023	3.71748	2.93624	0.0157091	0.0521078	-3.46958	4	0.013233
ZNF75A	0.528416	5.49145	-3.04631	0.013078	0.0460948	-3.46989	4	0.0115312
FRMPD1	-1.31516	1.87751	2.74661	0.0215725	0.0643008	-3.47023	4	0.0168169
CHD1	0.900146	6.60545	-3.04904	0.0130189	0.0460269	-3.47157	4	0.0114931
APTR	-0.565405	3.35211	2.91029	0.0164045	0.0535979	-3.4716	4	0.0136765
SHLD3	0.851223	2.10146	-2.77229	0.0206639	0.0625802	-3.47301	4	0.0162811
VOPP1	0.5471	7.21428	-3.03216	0.0133893	0.0467965	-3.47321	4	0.0117301
SPIRE1	0.802092	7.05651	-3.0363	0.0132975	0.0465689	-3.47332	4	0.0116717
NSDHL	0.729971	4.91054	-3.01442	0.0137904	0.0476061	-3.47354	4	0.0119913
PHC1	-0.921927	6.61507	3.0484	0.0130327	0.0460308	-3.47381	4	0.0115021
GCH1	0.618909	4.67826	-3.00092	0.0141037	0.0483691	-3.47455	4	0.0121954
AL121985.1	-0.747551	2.57318	2.82827	0.018815	0.058811	-3.47493	4	0.0151727
MPPE1	-0.6141	4.57799	2.99536	0.0142347	0.0487448	-3.47565	4	0.0122801
LPCAT4	-2.08563	4.12501	2.95089	0.0153299	0.0512008	-3.47699	4	0.0129874
IL17D	0.806833	3.28449	-2.89661	0.0167835	0.0544376	-3.47728	4	0.0139142
LRRC4B	-2.8543	-0.561971	2.52068	0.031513	0.0840325	-3.47882	4	0.0225033
ABCF1	1.00844	7.20941	-3.02447	0.0135616	0.0470769	-3.48087	4	0.0118409
WNT5B	-0.960067	1.46596	2.69749	0.0234243	0.0681159	-3.48098	4	0.0178952
CHORDC1	0.766832	6.26575	-3.04844	0.0130319	0.0460308	-3.48148	4	0.0115015
PGM2	0.989752	4.63437	-2.99102	0.014338	0.0489578	-3.48243	4	0.0123465
TRIM33	0.814079	6.51662	-3.04461	0.0131151	0.0461472	-3.48273	4	0.0115551
CLDN15	-1.44668	3.24356	2.8802	0.0172501	0.0553832	-3.48412	4	0.0142034
NCOA6	-0.511961	6.2473	3.04914	0.0130167	0.0460269	-3.4854	4	0.0114918
PTP4A2	0.620427	8.5655	-2.95079	0.0153323	0.0512008	-3.48749	4	0.012989
CRISPLD1	1.63531	5.75788	-3.02708	0.0135029	0.0470019	-3.48776	4	0.0118021
INTS13	0.608867	6.16349	-3.04604	0.0130839	0.0460948	-3.48821	4	0.011535
NR2F1	-0.549199	8.02052	2.98353	0.0145182	0.0492753	-3.48867	4	0.0124618
ZNF581	-1.44868	4.24254	2.96084	0.0150777	0.0505773	-3.48882	4	0.0128224
B3GLCT	0.832046	3.5534	-2.91132	0.0163762	0.0535961	-3.49085	4	0.0136586
SH3BP4	-0.723022	2.78391	2.84311	0.0183536	0.0578113	-3.49101	4	0.0148879
SLC8B1	-1.03739	2.32391	2.78714	0.0201565	0.0616934	-3.49189	4	0.015982
TMEM127	0.665535	6.40043	-3.04179	0.0131765	0.0462861	-3.4923	4	0.0115944
DPM1	0.984233	6.30991	-3.03913	0.0132351	0.0464222	-3.49303	4	0.0116319
EVI5L	-1.6001	1.60168	2.69915	0.0233593	0.067987	-3.49378	4	0.0178581
CDK17	0.980769	5.30473	-3.01951	0.0136739	0.0473369	-3.49406	4	0.0119149
LAMTOR5	0.641797	6.17013	-3.04076	0.0131992	0.04634	-3.49661	4	0.011609
DNAJC30	0.739431	3.17059	-2.87437	0.0174189	0.0557416	-3.49743	4	0.0143071
CCDC93	-0.59773	6.32618	3.04049	0.0132052	0.0463483	-3.49813	4	0.0116128
CDKN2B	0.644233	5.20974	-3.01612	0.0137514	0.047514	-3.49857	4	0.0119658
USP7	1.15369	7.67819	-2.99128	0.0143318	0.0489578	-3.49866	4	0.0123425
ARNT	-0.511007	6.94691	3.02735	0.0134967	0.0469934	-3.49909	4	0.0117981
EID2B	-0.893639	2.50145	2.80361	0.019608	0.060468	-3.49954	4	0.0156544
RNF219	0.928416	4.10913	-2.94721	0.0154243	0.0514392	-3.50052	4	0.0130488
ACTR8	0.96324	5.0047	-3.00092	0.0141037	0.0483691	-3.50096	4	0.0121954
CITED2	0.922373	7.07107	-3.01798	0.0137088	0.0474315	-3.50149	4	0.0119378
RILPL1	-1.07625	4.13968	2.94767	0.0154123	0.0514135	-3.5032	4	0.013041
LGALS1	-1.87445	1.91581	2.72105	0.0225169	0.066211	-3.50336	4	0.0173723
DBT	-0.730104	5.38745	3.02174	0.0136233	0.047252	-3.50464	4	0.0118816
BRI3BP	0.463383	6.15988	-3.03681	0.0132862	0.0465503	-3.50545	4	0.0116645
EIF3M	0.672129	8.57056	-2.9394	0.0156265	0.0519091	-3.50574	4	0.0131798
ZNF468	0.681969	6.09099	-3.03419	0.0133442	0.0466808	-3.50683	4	0.0117015
ZNF492	0.668914	4.55962	-2.97393	0.0147522	0.049789	-3.50705	4	0.012611
NAPB	-0.842132	4.14996	2.94706	0.0154281	0.0514392	-3.50714	4	0.0130513
DHRS3	-0.932781	3.36696	2.88677	0.0170616	0.0550154	-3.50743	4	0.0140871
GOLGA2P10	-2.83171	3.70546	2.87753	0.0173273	0.0555607	-3.50772	4	0.0142509
LMF1	-1.58618	0.71836	2.60427	0.0273894	0.0759996	-3.50872	4	0.0202082
ABCA11P	0.92891	2.63009	-2.80846	0.0194493	0.0601693	-3.50872	4	0.0155588
RAB8B	-0.7296	4.76918	2.98655	0.0144453	0.0491685	-3.51006	4	0.0124153
ELAVL1	0.661259	7.15157	-3.0116	0.0138551	0.047729	-3.51059	4	0.0120337
C11orf54	-0.878581	5.91345	3.03024	0.0134321	0.0468845	-3.51061	4	0.0117572
FDXR	-1.98453	2.37492	2.76369	0.0209638	0.0631409	-3.51081	4	0.0164563
AC132812.1	-1.24238	2.27964	2.76711	0.0208441	0.0629274	-3.51083	4	0.0163864
ZNF441	-0.775214	3.17652	2.86906	0.0175742	0.0560763	-3.51149	4	0.014402
PDK2	-1.17516	3.85085	2.92002	0.01614	0.0530562	-3.51176	4	0.0135089
MNX1-AS1	-0.994054	1.7024	2.70317	0.0232022	0.0676601	-3.51323	4	0.0177682
POLR3G	0.790913	4.7537	-2.97779	0.0146577	0.0495758	-3.51895	4	0.0125506
ETAA1	-0.597879	5.75079	3.02512	0.013547	0.0470766	-3.51903	4	0.0118313
RPGR	0.706662	3.74052	-2.91023	0.016406	0.0535979	-3.51921	4	0.0136774
LARP4	0.923124	6.85596	-3.0143	0.0137931	0.0476061	-3.51925	4	0.0119931
ELOVL4	1.23634	4.92961	-2.9825	0.014543	0.0493331	-3.52024	4	0.0124777
SEC16A	0.591659	5.94813	-3.02556	0.0135369	0.0470766	-3.52085	4	0.0118246
GSPT1	1.03693	8.18663	-2.94921	0.0153728	0.051309	-3.52453	4	0.0130153
ZNF852	-0.850891	3.29288	2.86992	0.0175489	0.0560299	-3.52475	4	0.0143865
MGST3	-0.580831	6.25646	3.02469	0.0135567	0.0470766	-3.52577	4	0.0118377
LPIN2	-0.522086	5.57204	3.01703	0.0137305	0.0474737	-3.52599	4	0.011952
ANKRD9	-1.49371	3.18649	2.84753	0.0182184	0.0575001	-3.52724	4	0.0148039
PRDM4	0.760565	5.37522	-3.00489	0.0140108	0.0481475	-3.52817	4	0.0121351
TMED5	0.915943	7.23455	-2.99542	0.0142335	0.0487448	-3.52889	4	0.0122792
lcl|NC_045512.2_cds_YP_009724394.1_7	1.89497	-2.35641	-2.41075	0.0378885	0.095613	-3.52937	4	0.0258965
CLP1	1.30893	4.53936	-2.95479	0.0152304	0.0509668	-3.52953	4	0.0129225
PHAX	1.12116	6.06706	-3.01529	0.0137703	0.0475535	-3.53001	4	0.0119782
NDUFB6	0.642776	4.457	-2.95351	0.0152628	0.0510495	-3.53086	4	0.0129436
DNASE1L1	-0.856635	4.68598	2.96778	0.0149042	0.0502084	-3.53167	4	0.012709
TPM4	0.555574	8.61152	-2.92109	0.0161111	0.0529767	-3.53252	4	0.0134905
TAZ	-1.43197	4.57787	2.95679	0.0151796	0.0508461	-3.53262	4	0.0128892
INSIG1	-0.952637	5.03957	2.98666	0.0144427	0.0491685	-3.53359	4	0.0124136
CD99	-0.687946	5.78378	3.01636	0.0137459	0.0475079	-3.53359	4	0.0119621
NATD1	-0.96484	2.21057	2.74965	0.021463	0.0640405	-3.53362	4	0.0167518
NAIP	-0.955701	4.1857	2.93202	0.0158201	0.0522927	-3.53538	4	0.0133045
TP53I3	0.705546	5.82863	-3.01349	0.0138116	0.047631	-3.53648	4	0.0120052
MAN1B1	-1.03265	5.0089	2.98173	0.0145618	0.049346	-3.53872	4	0.0124896
CNNM2	-0.799267	3.48604	2.87866	0.0172945	0.0554835	-3.53899	4	0.0142307
CEP192	0.495013	6.57432	-3.01223	0.0138406	0.047705	-3.53919	4	0.0120242
GRB10	0.81376	1.45711	-2.6589	0.0249907	0.0712338	-3.5397	4	0.0188236
PIGL	-1.02235	3.78709	2.89847	0.0167315	0.054283	-3.54184	4	0.0138818
KLF6	0.548253	6.99577	-2.99901	0.0141485	0.0485021	-3.54231	4	0.0122244
FAM86C1	0.731477	4.03344	-2.91768	0.0162031	0.05321	-3.54247	4	0.013549
ZBED8	-0.742032	3.58558	2.88461	0.0171233	0.0551021	-3.54271	4	0.0141253
SRFBP1	0.91146	4.19752	-2.92674	0.0159601	0.0526029	-3.54484	4	0.0133941
ABHD6	-0.573238	2.9406	2.82747	0.0188403	0.0588607	-3.54543	4	0.0151882
GAS8	-1.37277	2.88645	2.80921	0.019425	0.0601087	-3.5462	4	0.0155441
CD63	0.514994	7.072	-2.99384	0.0142708	0.0488288	-3.54673	4	0.0123033
BDNF	0.968483	4.04721	-2.91389	0.0163061	0.0534233	-3.5482	4	0.0136142
CDC27	0.847498	7.73456	-2.96113	0.0150703	0.0505773	-3.54865	4	0.0128176
CHKA	0.650495	6.09118	-3.00852	0.0139263	0.0479089	-3.55034	4	0.0120801
LPCAT1	-0.519028	5.09319	2.98206	0.0145537	0.049346	-3.5512	4	0.0124845
UTP23	0.823092	5.22992	-2.98333	0.014523	0.0492784	-3.55237	4	0.0124649
HMBOX1	-1.52692	2.64551	2.77475	0.020579	0.0624127	-3.55303	4	0.0162313
GSKIP	0.726913	5.70959	-3.00082	0.0141059	0.0483691	-3.55318	4	0.0121968
SAP30L	-0.550102	3.95613	2.90678	0.0165008	0.0537772	-3.55347	4	0.0137371
HHAT	-0.754467	4.02722	2.90965	0.0164221	0.0536333	-3.5555	4	0.0136875
RIC3	-0.885813	2.81873	2.80403	0.0195943	0.0604552	-3.55675	4	0.0156462
BBC3	-1.48705	0.488512	2.55395	0.0298026	0.0807823	-3.55733	4	0.0215637
HDGF	0.679305	8.58457	-2.90669	0.0165033	0.0537772	-3.55864	4	0.0137387
CHST7	1.20872	4.53244	-2.93697	0.0156899	0.0520788	-3.56046	4	0.0132207
CASZ1	-0.948026	1.21961	2.62259	0.0265602	0.0743709	-3.561	4	0.019732
MMAB	-0.692016	3.48448	2.86599	0.0176648	0.0562232	-3.56132	4	0.0144571
OR2M3	-0.893637	2.00113	2.70737	0.0230394	0.0673562	-3.56358	4	0.0176747
IGF2	-1.16181	2.96315	2.81012	0.0193956	0.0600619	-3.56373	4	0.0155264
FMNL1	-1.18713	3.94611	2.89614	0.0167966	0.0544664	-3.56395	4	0.0139225
ELK3	-0.610127	5.44964	2.98953	0.0143737	0.0490482	-3.56431	4	0.0123694
MTPN	0.839714	8.7819	-2.89008	0.0169677	0.0548244	-3.565	4	0.0140289
AC073335.2	-1.76019	2.01534	2.69564	0.0234971	0.0682057	-3.56504	4	0.0179369
MIA2	-0.569669	5.56461	2.99266	0.0142989	0.0488851	-3.56579	4	0.0123213
MIPOL1	-0.612946	5.52714	2.99096	0.0143395	0.0489578	-3.56619	4	0.0123474
ATF1	0.788521	5.10278	-2.96885	0.0148777	0.0501324	-3.56651	4	0.0126918
SINHCAF	0.821061	7.2052	-2.97463	0.014735	0.0497563	-3.56697	4	0.0125999
FBF1	-1.26625	3.85326	2.88594	0.0170854	0.0550396	-3.56771	4	0.0141018
CLK1	-0.948521	6.18395	2.99511	0.0142406	0.0487518	-3.57068	4	0.0122838
AC016876.2	0.894707	2.54969	-2.76096	0.0210599	0.0633248	-3.57069	4	0.0165126
DEPDC1B	0.694703	5.59276	-2.98726	0.0144282	0.0491545	-3.57152	4	0.0124043
ATL2	0.572364	6.83267	-2.98602	0.0144581	0.0491687	-3.57217	4	0.0124234
ZNF782	0.828361	2.68547	-2.77666	0.0205132	0.062303	-3.57347	4	0.0161927
H2AFV	0.666164	7.91726	-2.93731	0.015681	0.052063	-3.57384	4	0.013215
NRBF2	1.23778	4.54482	-2.92909	0.0158975	0.0524825	-3.5742	4	0.0133541
PRICKLE1	1.16808	6.75972	-2.98149	0.0145674	0.0493496	-3.57456	4	0.0124932
ZFAND1	-0.898822	5.6353	2.98579	0.0144635	0.0491687	-3.57509	4	0.0124269
DCAF11	-0.727846	5.35422	2.97832	0.0146447	0.0495719	-3.57556	4	0.0125424
CAPRIN1	1.02665	9.05838	-2.8659	0.0176672	0.0562232	-3.57589	4	0.0144586
GCDH	-1.27932	2.26352	2.72409	0.0224024	0.0659877	-3.57825	4	0.0173056
RAC3	-2.52482	2.87471	2.75518	0.0212648	0.0636687	-3.57882	4	0.0166335
FBXL3	1.13077	3.96815	-2.88829	0.0170185	0.0549458	-3.57887	4	0.0140604
AC051619.6	-1.53919	1.11877	2.59633	0.0277571	0.0768008	-3.58034	4	0.0204182
YJEFN3	-1.22885	2.7638	2.77932	0.0204222	0.0622215	-3.58097	4	0.0161391
AGK	0.611142	5.39721	-2.97545	0.0147148	0.0497293	-3.58128	4	0.012587
IL6ST	0.744698	6.37183	-2.98757	0.0144208	0.0491425	-3.58249	4	0.0123996
RNASEH1	0.531344	6.13237	-2.99034	0.0143542	0.0489949	-3.58251	4	0.0123569
TBC1D17	-1.46813	3.88313	2.87717	0.0173376	0.0555796	-3.58285	4	0.0142572
AP006621.3	-1.53881	2.83053	2.77598	0.0205367	0.0623442	-3.58465	4	0.0162065
RAB9A	0.914854	4.80811	-2.94056	0.0155963	0.051836	-3.58477	4	0.0131603
TSPAN3	1.06896	6.72771	-2.9764	0.0146916	0.0496643	-3.58587	4	0.0125722
ZNF324	1.01584	2.85467	-2.78268	0.0203075	0.0619905	-3.58641	4	0.0160714
DNAJC27	-0.840318	3.74775	2.86996	0.0175479	0.0560299	-3.58666	4	0.0143859
ATIC	1.05527	8.02051	-2.9212	0.0161084	0.0529767	-3.58682	4	0.0134888
CAPZA2	0.754616	6.43719	-2.98399	0.0145069	0.0492753	-3.58708	4	0.0124546
TNFRSF10A	0.948391	3.75947	-2.86794	0.0176072	0.0561347	-3.58788	4	0.0144221
SRPK1	0.584164	9.46465	-2.83501	0.0186041	0.0583679	-3.58815	4	0.015043
CYP20A1	0.55186	4.22651	-2.90437	0.0165674	0.0538885	-3.5882	4	0.013779
STK11	-1.0482	3.61275	2.85696	0.0179334	0.0568843	-3.58827	4	0.0146259
KIAA1328	-0.841199	5.10987	2.95858	0.0151344	0.050714	-3.58839	4	0.0128596
CDKL5	-0.710762	3.38031	2.84027	0.0184411	0.0580437	-3.58865	4	0.0149422
ITGAV	0.951198	9.53713	-2.82908	0.0187896	0.058746	-3.58917	4	0.0151571
MTBP	-0.544498	6.5219	2.9838	0.0145115	0.0492753	-3.5892	4	0.0124576
SFRP4	1.29152	8.64223	-2.88191	0.0172009	0.0552955	-3.58939	4	0.0141731
PRKD1	-0.615801	3.51371	2.85155	0.0180963	0.0572644	-3.59038	4	0.0147278
ARSA	-2.14512	1.40472	2.61031	0.0271136	0.0754777	-3.59087	4	0.0200499
DTL	1.28163	5.97203	-2.97496	0.0147268	0.0497554	-3.59209	4	0.0125947
GNAZ	-1.43005	3.68772	2.8556	0.0179742	0.0569363	-3.5921	4	0.0146514
MPHOSPH10	1.04288	6.38764	-2.9786	0.0146378	0.0495618	-3.59243	4	0.012538
WDR33	0.594651	7.11585	-2.964	0.0149982	0.0504312	-3.59324	4	0.0127702
ELF1	1.19788	5.00974	-2.94332	0.0155245	0.051679	-3.5934	4	0.0131138
TUBGCP6	-1.90751	3.45905	2.82676	0.0188629	0.0589023	-3.59359	4	0.0152021
PIGX	0.465028	6.21886	-2.9836	0.0145163	0.0492753	-3.59439	4	0.0124606
NR1H3	-1.01376	2.41377	2.73508	0.0219937	0.0651571	-3.59455	4	0.017066
MTCH2	0.541595	7.74298	-2.93487	0.015745	0.0521523	-3.595	4	0.0132562
SRP14	0.60549	7.00093	-2.96647	0.0149367	0.0502778	-3.59577	4	0.0127301
SLC25A25	0.877041	3.65644	-2.85552	0.0179768	0.0569363	-3.59588	4	0.0146531
SNAPC5	0.707234	5.63881	-2.97351	0.0147626	0.0498058	-3.59594	4	0.0126177
BTBD7	0.80642	6.24621	-2.97884	0.0146319	0.0495551	-3.59781	4	0.0125343
DMXL1	-0.600963	4.90079	2.9427	0.0155407	0.0516995	-3.59819	4	0.0131243
C12orf43	0.558737	4.11703	-2.89039	0.016959	0.0548242	-3.59887	4	0.0140235
NPRL2	-1.04634	4.08989	2.88608	0.0170815	0.0550396	-3.6	4	0.0140994
SPTB	-1.64698	1.23798	2.59428	0.0278527	0.0769812	-3.60071	4	0.0204726
HLA-C	-0.625342	4.17468	2.89248	0.0168997	0.0547165	-3.60205	4	0.0139867
THOC3	1.03965	4.67472	-2.92126	0.0161066	0.0529767	-3.60256	4	0.0134876
PSMC2	1.21307	6.77041	-2.96355	0.0150095	0.0504558	-3.60313	4	0.0127776
KPNA3	0.795251	5.99995	-2.97481	0.0147304	0.0497554	-3.60332	4	0.012597
SMC4	0.792006	8.06001	-2.91069	0.0163935	0.0535979	-3.60378	4	0.0136695
MFSD14C	-0.573429	5.3221	2.96095	0.0150748	0.0505773	-3.60402	4	0.0128205
SRP72	0.583574	7.67114	-2.93275	0.0158007	0.0522821	-3.60437	4	0.013292
AC005696.4	-1.73821	1.97189	2.66653	0.0246727	0.0706001	-3.6052	4	0.0186368
RYK	0.581369	6.50285	-2.97341	0.014765	0.0498058	-3.60536	4	0.0126193
G3BP1	1.06205	7.88045	-2.91741	0.0162106	0.0532208	-3.60576	4	0.0135538
ZMYND11	0.550986	5.51418	-2.96547	0.0149616	0.0503296	-3.60629	4	0.0127462
ARMC8	0.625277	6.31774	-2.97448	0.0147385	0.0497563	-3.60691	4	0.0126022
HNRNPR	1.37808	8.2711	-2.89107	0.0169397	0.0547759	-3.60893	4	0.0140115
MRM1	1.06126	3.057	-2.78736	0.020149	0.0616934	-3.61027	4	0.0159775
NPTN	0.600719	5.77615	-2.96927	0.0148672	0.0501105	-3.61072	4	0.0126851
MLXIPL	-2.28861	1.19044	2.57582	0.0287286	0.0785103	-3.61084	4	0.0209669
ZNF205	-1.96232	0.893964	2.55079	0.029961	0.0810554	-3.61211	4	0.0216508
TMEM94	-2.01552	5.70953	2.94563	0.0154649	0.0515347	-3.61456	4	0.0130752
ZCCHC7	-0.608972	5.097	2.94361	0.015517	0.051679	-3.6149	4	0.013109
EZR	1.13693	7.05611	-2.94805	0.0154025	0.0513944	-3.61633	4	0.0130346
BLCAP	0.556219	4.9461	-2.93223	0.0158144	0.0522927	-3.61677	4	0.0133008
RAB27A	0.664901	4.04099	-2.8737	0.0174386	0.0557904	-3.61709	4	0.0143192
C21orf58	-1.10069	4.26981	2.88768	0.0170357	0.0549458	-3.61819	4	0.014071
CCZ1B	0.544097	6.72855	-2.96111	0.0150708	0.0505773	-3.61874	4	0.0128179
FNDC4	-1.2522	3.1035	2.78831	0.020117	0.0616321	-3.61894	4	0.0159586
TLE2	-2.1922	3.80759	2.83578	0.0185801	0.0583359	-3.62008	4	0.0150281
GOLGA6L10	-1.7885	3.8682	2.8489	0.0181769	0.0574264	-3.62018	4	0.0147781
EXPH5	-1.41545	1.70781	2.6326	0.0261181	0.0734463	-3.62031	4	0.0194775
CD24	0.564686	8.09161	-2.89978	0.016695	0.0541785	-3.62068	4	0.013859
TTC19	0.658674	5.50518	-2.95541	0.0152146	0.050942	-3.62084	4	0.0129121
FKBP15	-0.549555	5.35901	2.9513	0.0153193	0.0511978	-3.62314	4	0.0129805
ARRDC2	0.881203	4.25944	-2.88344	0.017157	0.0551965	-3.62423	4	0.0141461
ASRGL1	0.817864	6.01709	-2.96223	0.0150427	0.0505405	-3.62445	4	0.0127994
WDR37	-0.728699	2.93141	2.77728	0.020492	0.0622774	-3.62446	4	0.0161802
CUL4B	-0.62917	7.44576	2.93173	0.0158276	0.0522927	-3.62564	4	0.0133093
MCM3AP-AS1	-0.573156	4.03681	2.86851	0.0175904	0.0561056	-3.62642	4	0.0144118
CAVIN4	0.705093	2.53511	-2.72932	0.0222069	0.0656657	-3.62662	4	0.0171912
GMPS	1.0487	7.39512	-2.92882	0.0159047	0.0524887	-3.62726	4	0.0133587
KHDRBS1	1.14022	8.35816	-2.87588	0.017375	0.0556712	-3.6289	4	0.0142801
DNAJC28	-0.691976	2.8316	2.76262	0.0210015	0.0631943	-3.63067	4	0.0164785
AC009090.6	-1.49227	3.30168	2.79414	0.0199216	0.061226	-3.63185	4	0.0158422
IRF5	-1.18143	2.08206	2.67098	0.0244892	0.0703273	-3.63332	4	0.0185285
HSD17B14	-2.4128	2.51808	2.68961	0.0237358	0.0687095	-3.63441	4	0.0180802
KCTD12	1.23444	2.5418	-2.71477	0.0227553	0.0667414	-3.63467	4	0.0175107
SMIM10L1	0.748033	4.54668	-2.89587	0.0168042	0.0544743	-3.63556	4	0.0139272
SACS	0.967459	6.17893	-2.95465	0.0152341	0.0509668	-3.63559	4	0.0129248
BEST1	-1.2652	1.56499	2.60904	0.0271712	0.0755931	-3.63625	4	0.020083
NAPEPLD	-0.639347	4.81011	2.91402	0.0163026	0.0534233	-3.63635	4	0.0136121
MRPS31P5	-0.819301	2.92013	2.76707	0.0208455	0.0629274	-3.63638	4	0.0163872
C18orf54	-0.670628	4.30292	2.8798	0.0172617	0.0553925	-3.63759	4	0.0142106
TMSB4X	0.74494	11.7671	-2.6721	0.0244434	0.0702374	-3.64028	4	0.0185014
ZC3HC1	0.748074	5.32497	-2.93579	0.0157208	0.0521078	-3.64045	4	0.0132406
MAPK8	0.605902	6.03859	-2.95484	0.0152291	0.0509668	-3.64045	4	0.0129216
NPR2	-0.920183	2.95564	2.76719	0.0208413	0.0629274	-3.64093	4	0.0163848
FZD7	1.35522	4.89345	-2.90677	0.0165011	0.0537772	-3.64148	4	0.0137373
AC005520.2	-1.7506	1.09684	2.55196	0.0299019	0.0809475	-3.64169	4	0.0216183
SF3B6	0.790694	7.2702	-2.92728	0.0159456	0.0525964	-3.64204	4	0.0133849
DEAF1	-2.05655	3.81426	2.82593	0.018889	0.0589504	-3.64214	4	0.0152181
NUTM2B-AS1	0.7441	4.84937	-2.90953	0.0164253	0.0536333	-3.64253	4	0.0136895
FAM171A2	-2.04268	0.651279	2.50712	0.0322382	0.0853189	-3.64374	4	0.0228965
TXN	0.908999	8.10513	-2.88158	0.0172103	0.0552975	-3.64672	4	0.0141789
EME2	-1.21615	4.02427	2.85148	0.0180985	0.0572644	-3.64742	4	0.0147292
ZBTB25	-1.07734	5.39936	2.93298	0.0157948	0.052276	-3.64789	4	0.0132882
PALB2	0.81151	4.94472	-2.91127	0.0163777	0.0535961	-3.64818	4	0.0136595
MSH5	-1.55667	4.99882	2.90818	0.0164624	0.0537258	-3.64867	4	0.0137129
LRRC28	-0.971591	5.40865	2.93389	0.0157706	0.0522234	-3.64896	4	0.0132727
AC126474.2	0.794426	1.88818	-2.63875	0.0258499	0.0728946	-3.64988	4	0.0193231
CUTA	-0.488179	6.01148	2.95101	0.0153266	0.0512008	-3.65023	4	0.0129852
DDX17	-0.977023	9.56478	2.79044	0.0200454	0.0614722	-3.65114	4	0.015916
TRIM13	0.590926	4.77874	-2.90139	0.01665	0.054074	-3.65132	4	0.0138308
TPBG	0.87902	3.53999	-2.81077	0.0193745	0.0600222	-3.65505	4	0.0155136
NIT1	-0.804614	5.78209	2.94261	0.015543	0.0516995	-3.65515	4	0.0131258
SDHB	0.664925	6.71039	-2.9388	0.015642	0.0519471	-3.65545	4	0.0131898
ADSS	0.708876	6.4247	-2.94334	0.015524	0.051679	-3.65617	4	0.0131135
NAT8L	-0.690207	4.05594	2.85019	0.0181376	0.0573593	-3.65847	4	0.0147535
RGS12	-0.617742	3.53542	2.81156	0.0193489	0.0599611	-3.65972	4	0.0154981
AC126768.3	-1.27532	3.37891	2.79056	0.0200413	0.0614722	-3.66023	4	0.0159136
RPS23P8	-0.92089	6.09277	2.9418	0.0155638	0.0517554	-3.66069	4	0.0131393
SLC9A5	-1.73584	2.25355	2.6632	0.0248112	0.070882	-3.66167	4	0.0187183
ECD	0.907449	5.54369	-2.92913	0.0158965	0.0524825	-3.66188	4	0.0133535
PINK1	-0.807188	4.36753	2.86905	0.0175747	0.0560763	-3.66217	4	0.0144023
UBE2Q1	0.639404	7.30027	-2.91369	0.0163115	0.0534271	-3.66441	4	0.0136177
DENND4C	-0.667342	5.71033	2.93615	0.0157113	0.0521078	-3.66574	4	0.0132345
VEGFB	-1.08408	4.77783	2.8912	0.0169359	0.0547759	-3.66615	4	0.0140092
TSEN34	0.601539	4.43372	-2.8702	0.0175409	0.0560299	-3.66755	4	0.0143817
AC007068.1	-2.65989	-1.72044	2.33138	0.0432687	0.104461	-3.66827	4	0.0286352
DCAF4	0.535752	4.28329	-2.86011	0.0178393	0.0566709	-3.66829	4	0.0145668
TMEM243	0.578064	4.27372	-2.85891	0.0178749	0.0567557	-3.66913	4	0.0145892
VAX2	-3.09608	0.430233	2.46102	0.0348283	0.0900454	-3.66918	4	0.0242786
FAM49B	0.562135	6.77923	-2.92905	0.0158986	0.0524825	-3.67	4	0.0133548
SHQ1	1.01288	4.76873	-2.88623	0.0170771	0.0550396	-3.67028	4	0.0140967
GTF2IP12	-1.42541	3.05564	2.74886	0.0214914	0.0641044	-3.67067	4	0.0167687
AC103691.1	1.38754	-1.14348	-2.3632	0.0410268	0.100955	-3.67132	4	0.0275026
CASD1	0.62328	6.05385	-2.9359	0.0157178	0.0521078	-3.67196	4	0.0132387
KIF2C	1.00118	7.00361	-2.91787	0.016198	0.0532071	-3.67201	4	0.0135458
CORO1C	1.17662	7.01638	-2.91547	0.016263	0.0533514	-3.67215	4	0.013587
LMLN	-0.565678	4.70197	2.8859	0.0170865	0.0550396	-3.67236	4	0.0141025
AP001468.1	-2.06516	-1.80745	2.32644	0.0436274	0.104965	-3.67265	4	0.028815
EXOSC10	0.546752	7.05931	-2.91858	0.016179	0.0531584	-3.67334	4	0.0135337
SMC6	0.7422	7.42022	-2.90161	0.016644	0.0540685	-3.67482	4	0.0138271
MAST2	-0.879945	6.29473	2.93333	0.0157854	0.0522586	-3.67485	4	0.0132822
NGFR	-1.26997	2.04138	2.63849	0.0258611	0.07291	-3.67581	4	0.0193296
PTPRJ	-0.439939	5.1606	2.91042	0.0164009	0.0535979	-3.67728	4	0.0136742
FIZ1	0.761439	3.38486	-2.78506	0.0202269	0.0618361	-3.67744	4	0.0160237
TSC22D4	-1.41873	2.28437	2.66205	0.0248591	0.0709866	-3.67853	4	0.0187464
UBL3	0.968493	4.80979	-2.88275	0.0171767	0.0552317	-3.68075	4	0.0141582
FAM89A	1.0687	2.41034	-2.67338	0.0243908	0.0701562	-3.68084	4	0.0184703
BICD2	0.561565	4.97706	-2.8947	0.0168371	0.0545555	-3.6822	4	0.0139477
N4BP2L2-IT2	-1.48464	1.44476	2.56481	0.0292645	0.0796137	-3.68289	4	0.021266
SLC35G1	0.750576	5.35336	-2.91111	0.0163819	0.0535961	-3.68301	4	0.0136622
TAF5	1.07792	3.54299	-2.79099	0.0200267	0.0614447	-3.68336	4	0.0159049
FSIP2	-0.702468	2.80956	2.72783	0.0222626	0.0657388	-3.68477	4	0.0172239
DSN1	0.74498	5.36641	-2.91103	0.0163842	0.0535961	-3.68481	4	0.0136637
INSR	-0.912443	4.14388	2.83928	0.0184718	0.0581033	-3.6851	4	0.0149612
ZER1	-0.727518	4.03468	2.83238	0.0186863	0.0585823	-3.6854	4	0.0150936
BBS9	-1.05847	4.26445	2.84634	0.0182548	0.0575975	-3.68609	4	0.0148265
RTKN2	-0.599617	5.96428	2.92679	0.0159587	0.0526029	-3.68903	4	0.0133933
SNX9	0.773705	5.2012	-2.90048	0.0166755	0.054129	-3.68952	4	0.0138467
SLC1A4	0.732603	5.31612	-2.90607	0.0165203	0.0538047	-3.6896	4	0.0137494
GLUL	0.484397	6.08507	-2.9249	0.0160093	0.0527376	-3.69268	4	0.0134256
CFAP410	-1.89567	1.63689	2.57349	0.0288412	0.0786991	-3.6933	4	0.02103
UBE2J2	0.641365	5.06081	-2.8919	0.016916	0.0547551	-3.69333	4	0.0139968
AL031595.3	-1.0825	2.31859	2.66169	0.0248739	0.0710131	-3.69405	4	0.0187551
BCAT2	-2.98852	3.53563	2.73948	0.0218321	0.0649102	-3.69426	4	0.0169707
RPL7L1	0.95385	8.38075	-2.83538	0.0185927	0.0583469	-3.69593	4	0.0150359
DOCK6	-1.65048	3.96441	2.8134	0.0192894	0.0598209	-3.69614	4	0.0154621
SPDYA	-0.892846	1.2968	2.54495	0.0302557	0.0815563	-3.69642	4	0.0218126
CSPG4P10	-2.91415	2.90255	2.6749	0.0243288	0.0700095	-3.69664	4	0.0184335
KIAA2026	-0.563224	4.38831	2.84947	0.0181595	0.0573999	-3.69813	4	0.0147672
AC008946.1	-1.23785	1.39651	2.55212	0.0298941	0.080945	-3.69854	4	0.021614
PDE3B	1.05793	5.62836	-2.90654	0.0165075	0.0537772	-3.70032	4	0.0137413
RXRB	-0.739108	5.46287	2.90765	0.016477	0.0537466	-3.70067	4	0.0137221
IER3	0.99887	3.44887	-2.77147	0.0206924	0.0626365	-3.70124	4	0.0162978
CNST	0.705498	5.70909	-2.91209	0.0163552	0.0535566	-3.70232	4	0.0136453
SFTA1P	0.848998	4.29911	-2.83906	0.0184784	0.0581033	-3.7032	4	0.0149653
POGK	0.467536	7.96265	-2.85818	0.0178969	0.0567969	-3.70341	4	0.014603
ZKSCAN7	-0.686853	2.70814	2.7045	0.0231506	0.0675528	-3.7048	4	0.0177386
ZBTB42	-1.14158	2.80972	2.70954	0.0229557	0.067158	-3.705	4	0.0176265
TMEM18	0.467226	5.38835	-2.90229	0.0166251	0.054021	-3.70527	4	0.0138152
ADI1	-0.528464	6.14583	2.91711	0.0162186	0.0532331	-3.70712	4	0.0135588
MIF4GD	-0.784713	5.60017	2.90653	0.0165076	0.0537772	-3.70876	4	0.0137414
TAF6L	-1.15336	3.92743	2.80697	0.0194981	0.0602464	-3.71036	4	0.0155882
CCDC40	-1.66787	4.22386	2.82309	0.0189788	0.0591185	-3.71178	4	0.015273
RWDD2A	-0.599678	3.82095	2.80158	0.0196749	0.0606151	-3.71178	4	0.0156946
COPS8	0.71779	6.52664	-2.90844	0.016455	0.0537166	-3.71184	4	0.0137083
RARS	1.10727	6.60137	-2.90322	0.0165993	0.0539508	-3.71238	4	0.013799
FNTB	-0.572991	3.71319	2.79363	0.0199385	0.0612632	-3.71252	4	0.0158524
AC022415.1	0.74472	2.49909	-2.67202	0.0244467	0.0702374	-3.71273	4	0.0185034
TTYH2	-0.591982	3.3184	2.76158	0.0210383	0.0632748	-3.71292	4	0.0165
ZNF586	0.77174	3.5516	-2.77793	0.0204696	0.06226	-3.71304	4	0.016167
FAM228B	-0.723531	4.87675	2.87155	0.0175012	0.0559615	-3.71341	4	0.0143574
PSMD1	1.6019	7.29879	-2.87479	0.0174066	0.0557303	-3.71369	4	0.0142996
STMN3	-1.24619	0.783721	2.48057	0.0337057	0.087988	-3.71408	4	0.0236839
CDCA3	0.567233	4.59749	-2.85237	0.0180715	0.0572219	-3.7146	4	0.0147123
GORASP2	0.927912	6.69688	-2.90093	0.0166629	0.0541021	-3.71589	4	0.0138389
NUTM2A-AS1	0.714331	3.03766	-2.72821	0.0222484	0.0657388	-3.71634	4	0.0172156
UNC119B	0.884838	6.54297	-2.9034	0.0165943	0.0539486	-3.71758	4	0.0137959
GRK3	-0.547622	5.66396	2.90432	0.0165688	0.0538885	-3.71864	4	0.0137799
SLC11A1	-1.52464	1.27097	2.5231	0.0313851	0.0837655	-3.71935	4	0.0224337
RPS18	-1.11838	10.973	2.66654	0.0246726	0.0706001	-3.71948	4	0.0186367
MGME1	0.661974	5.15922	-2.88075	0.0172341	0.0553601	-3.72072	4	0.0141936
MMP24OS	-1.57503	3.54736	2.76311	0.0209841	0.0631616	-3.72086	4	0.0164683
JUNB	1.19245	1.05516	-2.49795	0.0327377	0.0861723	-3.72408	4	0.0231653
BAHCC1	-1.12242	3.05852	2.72362	0.0224202	0.0660189	-3.72473	4	0.017316
POLL	-1.29503	3.83224	2.78933	0.0200826	0.0615416	-3.72474	4	0.0159381
PMF1	0.710936	4.2904	-2.82546	0.0189038	0.0589719	-3.72564	4	0.0152272
CD47	-0.699508	2.83796	2.70429	0.0231589	0.0675528	-3.72818	4	0.0177434
PSMB5	0.834077	6.87101	-2.88984	0.0169745	0.0548323	-3.72832	4	0.0140331
UCHL1	0.691587	8.66872	-2.79862	0.0197726	0.0608716	-3.72937	4	0.0157532
RTCB	1.31362	6.55637	-2.89117	0.0169368	0.0547759	-3.72983	4	0.0140097
CATSPER2	-1.01601	2.14972	2.61938	0.0267038	0.0746208	-3.73068	4	0.0198145
UTP18	1.08947	6.90466	-2.88494	0.0171141	0.0550932	-3.73069	4	0.0141195
DPYSL4	1.05169	1.89443	-2.58363	0.0283546	0.0778077	-3.73162	4	0.0207568
RSL1D1	0.57367	8.3605	-2.81656	0.0191877	0.0596075	-3.73243	4	0.0154003
CBLB	-0.680342	3.50024	2.76375	0.020962	0.0631409	-3.73262	4	0.0164553
PLA2G16	-0.697121	5.15757	2.87512	0.0173972	0.0557141	-3.73391	4	0.0142938
GFM1	0.84228	6.54603	-2.89378	0.0168629	0.0546114	-3.73422	4	0.0139638
SS18	0.463632	7.45954	-2.86569	0.0176736	0.0562293	-3.7346	4	0.0144625
ZNF732	0.86124	2.54273	-2.65946	0.0249672	0.0711829	-3.73691	4	0.0188098
MIR1244-1	2.37181	0.952882	-2.46498	0.034598	0.0896699	-3.73889	4	0.0241574
DNAJA1	1.83335	7.71054	-2.83746	0.0185281	0.0582159	-3.73918	4	0.014996
MGMT	-0.851427	1.88912	2.58508	0.0282858	0.0777537	-3.74029	4	0.0207179
MCM6	1.77235	7.08854	-2.86322	0.0177467	0.0564335	-3.74262	4	0.0145085
SAPCD1	-1.45549	1.49552	2.5314	0.0309514	0.0829271	-3.74284	4	0.0221964
ZNF362	-1.02159	5.23528	2.87014	0.0175425	0.0560299	-3.74328	4	0.0143827
MFN2	0.791487	7.26581	-2.86683	0.01764	0.056179	-3.74365	4	0.0144421
APBA2	-0.828795	3.52126	2.75738	0.0211867	0.0635262	-3.74485	4	0.0165868
AMZ2P1	-0.80033	5.35893	2.87525	0.0173934	0.0557141	-3.74668	4	0.0142914
NELFCD	0.439435	6.91598	-2.8799	0.0172587	0.0553925	-3.74692	4	0.0142087
ZNF736	-0.682127	6.50803	2.88877	0.0170049	0.0549165	-3.74743	4	0.014052
TFG	0.538104	6.68014	-2.88486	0.0171162	0.0550932	-3.7484	4	0.0141209
KRT8P12	-0.738586	2.9837	2.70714	0.0230483	0.0673666	-3.74859	4	0.0176798
KHDC1	-0.991945	3.1992	2.72343	0.0224275	0.0660249	-3.74903	4	0.0173202
EBF4	-1.93851	2.11416	2.58901	0.0280998	0.0774106	-3.7495	4	0.0206128
MTIF3	-0.594449	4.19839	2.80536	0.0195505	0.0603495	-3.7498	4	0.0156198
ATG5	0.770921	5.50076	-2.87681	0.017348	0.0555989	-3.75001	4	0.0142636
AC243919.1	-2.784	1.88073	2.53541	0.0307441	0.0825213	-3.75059	4	0.0220825
SP3	0.717605	7.60651	-2.84758	0.0182171	0.0575001	-3.7506	4	0.0148031
ITM2C	-0.720683	5.19769	2.86689	0.0176383	0.056179	-3.75078	4	0.014441
ZNF169	-1.47971	3.21795	2.71419	0.0227774	0.066791	-3.75138	4	0.0175235
CDC73	0.813587	6.37762	-2.88575	0.0170909	0.0550396	-3.75202	4	0.0141052
CCDC130	-1.84104	3.16943	2.69989	0.0233304	0.0679354	-3.75268	4	0.0178416
B2M	0.834152	7.35377	-2.85653	0.0179463	0.0569108	-3.75361	4	0.0146339
DCAF16	0.460708	6.69348	-2.88174	0.0172057	0.055297	-3.75376	4	0.0141761
BLOC1S4	0.723041	3.73724	-2.76864	0.0207909	0.0628687	-3.75389	4	0.0163554
HSPB11	0.565026	5.35625	-2.87026	0.017539	0.0560299	-3.75499	4	0.0143805
CD164	0.809892	7.87391	-2.82948	0.0187772	0.0587287	-3.75617	4	0.0151495
BRCA2	0.776877	4.63103	-2.82781	0.0188296	0.058842	-3.75678	4	0.0151817
AIFM3	-2.10155	0.543775	2.4245	0.0370261	0.094114	-3.75695	4	0.0254441
CAPN12	-2.04113	-0.709185	2.32834	0.0434887	0.104812	-3.75809	4	0.0287456
MSH2	1.53051	6.97043	-2.86112	0.0178091	0.0566034	-3.75841	4	0.0145478
AL031432.4	-1.02792	2.07227	2.5928	0.0279218	0.0770567	-3.75877	4	0.0205118
NUFIP1	1.16847	4.59627	-2.82095	0.0190471	0.0592581	-3.7604	4	0.0153147
IDH1	-0.82337	7.23801	2.85846	0.0178885	0.0567846	-3.76172	4	0.0145977
PARN	0.599007	6.35844	-2.88046	0.0172425	0.0553729	-3.76418	4	0.0141987
FYN	-0.560144	4.16086	2.79329	0.0199499	0.0612835	-3.76568	4	0.0158592
UBE2M	0.517749	5.47535	-2.86898	0.0175767	0.0560763	-3.76591	4	0.0144035
PCMT1	0.960578	5.89099	-2.87437	0.017419	0.0557416	-3.76614	4	0.0143071
TMEM109	0.957983	5.28949	-2.85617	0.0179571	0.0569133	-3.76672	4	0.0146407
LONRF1	-0.590626	3.93234	2.77648	0.0205194	0.0623067	-3.76694	4	0.0161963
DENND5A	0.453052	7.92548	-2.82211	0.0190101	0.0592013	-3.76719	4	0.0152921
KIFC2	-3.44508	2.78382	2.60673	0.0272768	0.0757703	-3.76751	4	0.0201437
RBM12	1.27037	7.23196	-2.84839	0.0181923	0.0574605	-3.76904	4	0.0147876
HNRNPD	0.76367	8.50945	-2.78444	0.0202477	0.0618814	-3.76927	4	0.016036
TM6SF2	-2.07605	-0.122621	2.36162	0.0411359	0.101086	-3.76937	4	0.0275573
LARP4B	0.556589	5.35383	-2.85995	0.0178439	0.0566714	-3.77243	4	0.0145697
FAM208A	-0.591313	7.31229	2.84974	0.0181513	0.0573885	-3.77302	4	0.0147621
RNF139-AS1	-0.8391	2.22424	2.60385	0.0274089	0.0760207	-3.77315	4	0.0202194
CTBP2	0.473232	6.81394	-2.86684	0.0176395	0.056179	-3.77344	4	0.0144417
MTHFD1L	0.473307	6.76	-2.86775	0.0176128	0.0561347	-3.77439	4	0.0144255
CTCF	0.872437	6.1077	-2.87223	0.0174813	0.0559128	-3.77518	4	0.0143453
RHPN2	0.861999	3.91697	-2.76659	0.0208622	0.0629397	-3.77797	4	0.0163969
SEPSECS-AS1	-0.708871	2.94998	2.68542	0.0239035	0.0690843	-3.77804	4	0.0181805
FBXO45	0.723224	6.27888	-2.87141	0.0175054	0.0559615	-3.77879	4	0.01436
PLEKHF2	0.814613	3.58219	-2.73934	0.0218371	0.0649102	-3.78007	4	0.0169737
EVC	-0.850823	3.9384	2.7677	0.0208235	0.0629131	-3.78016	4	0.0163744
ISG15	-1.78091	0.272119	2.38751	0.0393922	0.0980576	-3.78149	4	0.0266738
TTF1	0.723941	5.11894	-2.84127	0.0184103	0.0579611	-3.78214	4	0.0149231
QSOX2	0.513516	5.03525	-2.83835	0.0185004	0.0581435	-3.78224	4	0.0149789
LGALS3	0.494667	3.76345	-2.75381	0.021314	0.0637554	-3.78415	4	0.0166629
HOXD3	-1.03745	0.745634	2.43144	0.0365982	0.0933246	-3.78585	4	0.0252178
TDP2	0.991136	7.11679	-2.84518	0.0182903	0.057657	-3.78657	4	0.0148486
CENPQ	0.77685	3.62323	-2.73893	0.021852	0.064931	-3.78685	4	0.0169825
WDCP	0.700284	5.51899	-2.8561	0.0179593	0.0569133	-3.78718	4	0.0146421
ATG101	1.09144	3.55869	-2.72776	0.0222651	0.0657388	-3.78806	4	0.0172253
MAP4K2	-1.43129	4.38842	2.79122	0.020019	0.0614359	-3.78815	4	0.0159003
TBK1	0.669501	5.67871	-2.86025	0.0178351	0.0566709	-3.78848	4	0.0145642
NEK9	-0.576543	7.09337	2.84903	0.0181729	0.0574264	-3.78883	4	0.0147756
AP2M1	0.753561	7.89099	-2.80929	0.0194224	0.0601087	-3.78918	4	0.0155425
DYRK2	0.582068	5.1443	-2.83944	0.0184668	0.0581033	-3.78965	4	0.0149581
SSB	1.14269	7.86007	-2.80746	0.0194821	0.0602413	-3.78972	4	0.0155786
NEFH	1.28776	4.84941	-2.81593	0.0192078	0.0596409	-3.79002	4	0.0154125
EIF3C	0.88145	9.01499	-2.73965	0.0218258	0.0649102	-3.79043	4	0.016967
PAFAH1B2	0.669762	7.7488	-2.81567	0.0192161	0.0596518	-3.7922	4	0.0154175
MIER3	0.638535	5.36781	-2.84761	0.0182162	0.0575001	-3.79269	4	0.0148025
ASTN2	-0.517437	4.12968	2.77483	0.0205762	0.0624127	-3.79292	4	0.0162297
TP53TG1	-1.50498	2.58376	2.62047	0.0266553	0.0745196	-3.79382	4	0.0197866
API5	1.16783	7.47771	-2.8235	0.018966	0.0591135	-3.79472	4	0.0152652
NDUFA8	0.926983	5.12483	-2.83176	0.0187056	0.0586137	-3.79544	4	0.0151055
KIF1BP	1.12893	5.20133	-2.83112	0.0187257	0.0586477	-3.79812	4	0.0151179
LINC01002	-1.1069	5.17443	2.83348	0.0186517	0.0584883	-3.79818	4	0.0150723
AC093525.6	-0.652201	2.19069	2.58469	0.0283045	0.0777712	-3.80113	4	0.0207285
PSMD7	1.12055	6.53125	-2.85107	0.0181109	0.0572892	-3.80135	4	0.0147369
KIF4A	1.12981	7.06525	-2.8367	0.0185516	0.0582611	-3.80187	4	0.0150106
ATP11B	0.647264	8.28825	-2.77884	0.0204384	0.0622215	-3.80193	4	0.0161487
CORO7	-2.05663	1.09055	2.44625	0.0357013	0.0916842	-3.80273	4	0.0247428
METAP2	0.933155	7.57298	-2.8161	0.0192024	0.0596388	-3.80322	4	0.0154093
ZNF865	-2.55994	0.885871	2.41903	0.0373669	0.0947692	-3.80358	4	0.0256235
PSMC1P5	1.63556	3.5215	-2.70605	0.0230907	0.0674282	-3.80373	4	0.0177042
AL136295.7	-0.569504	3.52847	2.72404	0.0224044	0.0659877	-3.80375	4	0.0173068
LSS	-1.24857	5.60549	2.84392	0.018329	0.0577483	-3.80431	4	0.0148727
CHST6	-0.556113	4.3716	2.78398	0.0202633	0.0618856	-3.80525	4	0.0160453
SETD6	-1.14595	-0.121701	2.34271	0.042457	0.103098	-3.80575	4	0.028226
TMC6	-1.65459	2.69389	2.62457	0.0264723	0.0742362	-3.80576	4	0.0196813
ENO3	-1.46407	2.39724	2.59553	0.027794	0.0768359	-3.80603	4	0.0204392
PDCD10	0.848315	5.63343	-2.84607	0.018263	0.0575975	-3.8066	4	0.0148316
AC008264.2	2.3477	1.11772	-2.4359	0.0363262	0.0927653	-3.80896	4	0.0250733
MYO9B	-1.04941	4.952	2.81662	0.0191857	0.0596075	-3.80921	4	0.0153991
SOCS6	0.69627	5.1459	-2.82602	0.018886	0.0589504	-3.81056	4	0.0152162
ATG10	-0.605625	3.96136	2.7496	0.0214649	0.0640405	-3.81458	4	0.0167529
ITGB1BP1	0.701027	7.1164	-2.83042	0.0187474	0.0586738	-3.81522	4	0.0151312
SLC25A53	0.554333	3.42418	-2.70669	0.0230658	0.0673829	-3.81602	4	0.0176899
FBXL19-AS1	-0.921231	2.70161	2.63253	0.026121	0.0734463	-3.81734	4	0.0194791
MTHFR	-0.810938	5.21777	2.82677	0.0188624	0.0589023	-3.81834	4	0.0152018
TLN2	-0.878949	3.08677	2.67213	0.0244423	0.0702374	-3.81963	4	0.0185007
SCD	-0.610231	7.48867	2.81343	0.0192882	0.0598209	-3.82007	4	0.0154613
XRCC6	1.68071	8.5044	-2.74805	0.0215206	0.0641763	-3.82018	4	0.0167861
CELSR1	-0.73287	4.50825	2.7831	0.0202931	0.0619616	-3.82127	4	0.0160629
REPIN1	-0.737825	6.02678	2.84621	0.0182587	0.0575975	-3.8229	4	0.014829
CBLL1	0.687063	5.67379	-2.83915	0.0184758	0.0581033	-3.82335	4	0.0149637
ACAP1	-1.14426	2.03995	2.54734	0.0301346	0.0813654	-3.82388	4	0.0217461
AP1AR	0.606723	5.19657	-2.82128	0.0190366	0.0592401	-3.82405	4	0.0153083
DEXI	0.695413	4.19498	-2.75961	0.0211077	0.0634082	-3.82446	4	0.0165406
ZNF180	0.815635	4.14031	-2.75473	0.021281	0.0637019	-3.82529	4	0.0166431
IER2	0.7254	5.32364	-2.82492	0.0189209	0.0590106	-3.82547	4	0.0152376
THAP6	-0.792027	4.59581	2.7856	0.0202082	0.0618218	-3.8264	4	0.0160127
GMIP	-1.59289	2.03147	2.5393	0.030544	0.0821059	-3.82643	4	0.0219721
MAGI3	-0.676269	4.76779	2.79682	0.0198321	0.0610253	-3.82717	4	0.0157888
VDAC3	0.741908	7.47074	-2.80701	0.0194967	0.0602464	-3.82884	4	0.0155874
FSD1	-1.82165	4.00672	2.73449	0.0220155	0.0652064	-3.82895	4	0.0170789
AL513477.2	-1.36127	0.957374	2.42273	0.0371365	0.0942813	-3.82907	4	0.0255023
ZNF416	0.991826	2.75136	-2.62434	0.0264825	0.0742484	-3.83082	4	0.0196872
GADD45B	0.616842	4.1915	-2.75558	0.0212506	0.0636687	-3.83119	4	0.016625
UBE3A	0.813799	6.97749	-2.82406	0.0189482	0.0590812	-3.83286	4	0.0152543
SH3BP1	-1.17987	1.72215	2.50482	0.0323627	0.0855589	-3.83289	4	0.0229637
POMT1	-1.04887	4.46528	2.77206	0.0206719	0.0625896	-3.83302	4	0.0162858
CCDC107	-2.26368	1.74561	2.48834	0.0332696	0.0871735	-3.83448	4	0.0234503
HDAC11	-1.20519	2.37478	2.58051	0.0285036	0.0781094	-3.83463	4	0.0208406
PAF1	1.03755	5.09365	-2.805	0.0195625	0.0603717	-3.83473	4	0.015627
GALNT1	0.815364	7.20584	-2.81367	0.0192806	0.0598209	-3.83597	4	0.0154567
AP002360.1	-0.709882	3.14427	2.66864	0.0245858	0.0704768	-3.83646	4	0.0185856
SFMBT1	0.713489	6.43181	-2.83537	0.0185928	0.0583469	-3.83673	4	0.015036
COMMD3	-0.613982	3.88899	2.73061	0.0221589	0.0655545	-3.83749	4	0.0171631
LPP	-0.621801	6.18363	2.83861	0.0184924	0.0581328	-3.8375	4	0.014974
SCFD1	0.69375	5.72827	-2.83139	0.0187171	0.058635	-3.83823	4	0.0151125
ERAL1	0.687485	5.91475	-2.83471	0.0186134	0.0583827	-3.83831	4	0.0150487
SLCO5A1	-0.800294	2.67263	2.61636	0.0268393	0.0749499	-3.84025	4	0.0198923
GZF1	0.580638	4.54439	-2.77332	0.0206284	0.0625212	-3.84062	4	0.0162603
FAM131C	-1.98338	0.734521	2.38753	0.0393908	0.0980576	-3.84143	4	0.0266731
VCP	1.81163	7.8385	-2.77	0.0207434	0.0627459	-3.84169	4	0.0163276
SOD1	1.09386	7.44357	-2.79703	0.0198254	0.0610194	-3.84253	4	0.0157848
TIMM23B	0.649748	4.27323	-2.75394	0.0213092	0.0637554	-3.84301	4	0.01666
PPP1R26	-1.05766	4.02933	2.73532	0.0219849	0.0651464	-3.84309	4	0.0170609
ZNF746	0.569337	4.64728	-2.77716	0.0204962	0.0622774	-3.84501	4	0.0161827
ROGDI	-2.26836	3.28984	2.6459	0.0255417	0.0722672	-3.84607	4	0.0191448
RBM33	-1.13112	7.20543	2.8062	0.0195232	0.0602801	-3.84621	4	0.0156034
SUN2	-1.132	2.72811	2.61449	0.026924	0.0751199	-3.84621	4	0.0199408
NOP14-AS1	0.627787	3.55055	-2.69788	0.0234092	0.0680912	-3.84713	4	0.0178866
SPSB2	-1.23463	1.42438	2.46067	0.0348491	0.0900624	-3.84757	4	0.0242896
HEXB	0.84224	7.09813	-2.81066	0.0193781	0.0600222	-3.8477	4	0.0155157
BRAP	0.784076	4.70884	-2.7775	0.0204846	0.0622774	-3.84863	4	0.0161758
UBTF	0.654205	7.54599	-2.79194	0.019995	0.0613805	-3.84917	4	0.015886
VMA21	0.648188	7.69447	-2.78429	0.0202526	0.0618814	-3.84938	4	0.016039
WDR35	0.568638	6.18841	-2.8305	0.018745	0.0586738	-3.84978	4	0.0151298
KBTBD11	-0.99189	3.24918	2.66677	0.024663	0.0706001	-3.85	4	0.0186311
NCBP1	0.573989	6.21363	-2.82962	0.0187726	0.0587287	-3.85107	4	0.0151467
ARGLU1	-0.956219	6.56273	2.8232	0.0189755	0.0591185	-3.85194	4	0.015271
ZNF672	0.832387	4.22284	-2.74407	0.0216647	0.0645147	-3.8525	4	0.0168716
SNX4	0.754516	5.29236	-2.80702	0.0194964	0.0602464	-3.85315	4	0.0155872
TOMM70	1.09056	6.49418	-2.8207	0.0190551	0.0592684	-3.85357	4	0.0153196
METTL16	0.699287	5.64811	-2.81986	0.0190817	0.0593221	-3.85425	4	0.0153358
AC004943.2	-0.848013	2.91902	2.63334	0.0260858	0.07338	-3.85514	4	0.0194589
HNRNPLL	0.676742	6.12906	-2.82583	0.0188923	0.0589504	-3.85607	4	0.0152201
HABP4	0.535434	4.95579	-2.78792	0.0201299	0.0616566	-3.8587	4	0.0159662
SDAD1	0.59817	6.34308	-2.82344	0.0189679	0.0591135	-3.85978	4	0.0152663
AL139300.1	4.86187	3.01371	-2.51517	0.0318057	0.084528	-3.85995	4	0.0226623
ZCWPW1	-0.754664	3.31806	2.67015	0.0245236	0.0703884	-3.86045	4	0.0185488
CHMP7	0.787262	4.98454	-2.78614	0.0201902	0.0617814	-3.86111	4	0.016002
SBSN	-2.19252	-1.56973	2.2042	0.0534851	0.120568	-3.86167	4	0.0336792
ANGEL1	-0.486092	5.30355	2.80644	0.0195152	0.06027	-3.8619	4	0.0155986
TUBE1	-0.828724	5.99045	2.82128	0.0190366	0.0592401	-3.86251	4	0.0153083
LRRN3	1.32383	3.55128	-2.67914	0.0241563	0.0696558	-3.86358	4	0.0183312
PLLP	-1.04065	2.63356	2.59326	0.0279001	0.0770488	-3.8642	4	0.0204995
SNX33	-0.95771	3.82385	2.70693	0.0230564	0.0673746	-3.86538	4	0.0176844
ARFRP1	-0.735124	2.80436	2.61668	0.0268252	0.0749271	-3.86554	4	0.0198842
MFSD13A	-1.46772	2.5329	2.57323	0.0288536	0.078716	-3.86651	4	0.021037
TF	-0.932816	1.83947	2.49866	0.0326986	0.0861589	-3.86789	4	0.0231443
PHF2	-0.629121	5.14402	2.79452	0.0199089	0.0612098	-3.86816	4	0.0158347
SCAMP5	-1.21612	3.95834	2.71302	0.0228222	0.0668913	-3.86836	4	0.0175494
ACTR3	0.972709	7.87774	-2.76061	0.0210725	0.0633464	-3.86858	4	0.01652
GAA	-2.24611	3.43668	2.64844	0.0254333	0.0720571	-3.86869	4	0.0190818
GPBP1L1	-0.484674	7.64949	2.7754	0.0205565	0.0623744	-3.87079	4	0.0162181
AC132008.2	-0.814041	4.60954	2.75922	0.0211216	0.0634233	-3.87176	4	0.0165488
POLR1A	0.803063	7.03635	-2.79864	0.0197718	0.0608716	-3.87216	4	0.0157527
TMEM251	0.649327	5.76874	-2.81207	0.0193322	0.0599389	-3.87244	4	0.015488
AC010655.4	1.07422	3.78631	-2.6971	0.0234399	0.0681319	-3.87315	4	0.0179041
C1QL4	-1.12864	0.99559	2.39837	0.0386824	0.0967863	-3.87498	4	0.0263087
HAGHL	-2.54013	-0.193159	2.28221	0.0469702	0.110447	-3.87501	4	0.0304701
MAPK8IP3	-1.72127	3.89814	2.69793	0.0234071	0.0680912	-3.87674	4	0.0178854
PHLDB3	-1.58459	0.867244	2.38113	0.039815	0.0987438	-3.87684	4	0.0268898
IDI1	1.02951	4.80531	-2.76307	0.0209857	0.0631616	-3.87856	4	0.0164691
YIPF2	-1.41985	2.43092	2.55328	0.0298362	0.080836	-3.87903	4	0.0215822
ECSIT	-1.58079	2.89744	2.60337	0.0274312	0.0760533	-3.8798	4	0.0202321
ESF1	0.768356	5.94683	-2.80939	0.0194191	0.0601087	-3.8798	4	0.0155405
LHFPL2	0.719471	4.46197	-2.74371	0.0216777	0.0645227	-3.88027	4	0.0168794
DDRGK1	-1.13716	4.24055	2.72705	0.0222917	0.0657935	-3.88175	4	0.0172409
INTS14	0.823626	5.89408	-2.8067	0.019507	0.0602593	-3.88221	4	0.0155936
ANGPT1	1.1867	4.46136	-2.73883	0.0218558	0.064931	-3.88299	4	0.0169847
FN3KRP	0.628292	5.63468	-2.80217	0.0196553	0.0605844	-3.88451	4	0.0156829
ATP2B1-AS1	-0.664679	3.27471	2.65148	0.0253036	0.0717726	-3.88583	4	0.0190064
ABCC4	0.835586	5.03465	-2.77329	0.0206296	0.0625212	-3.88634	4	0.016261
CWC15	0.558547	6.25494	-2.80831	0.0194544	0.0601702	-3.8865	4	0.0155619
QPCTL	-1.32951	2.35445	2.54269	0.0303709	0.0817599	-3.88675	4	0.0218765
SAMD10	-1.50178	0.721925	2.36088	0.0411869	0.101113	-3.88748	4	0.0275828
COA3	0.889966	5.42238	-2.79009	0.020057	0.061493	-3.88796	4	0.0159229
AC015813.6	-0.639651	3.24037	2.64712	0.0254897	0.0721846	-3.88865	4	0.0191146
ANKRD26	-0.63846	4.29133	2.72768	0.022268	0.0657388	-3.88937	4	0.017227
LIFR	0.755438	3.76574	-2.68844	0.0237825	0.0688199	-3.88943	4	0.0181081
PRDX1	1.25384	9.34921	-2.65724	0.0250605	0.0713686	-3.88957	4	0.0188645
POLE	0.850498	6.26439	-2.80385	0.0196001	0.0604583	-3.8898	4	0.0156497
RALGPS2	-0.605069	5.74211	2.80326	0.0196197	0.0604892	-3.88995	4	0.0156614
ANLN	1.01381	7.52291	-2.76497	0.0209192	0.0630515	-3.89151	4	0.0164301
ZNF230	-0.584436	2.8269	2.6032	0.0274388	0.0760533	-3.89329	4	0.0202365
HOXC-AS2	-1.03743	2.03933	2.50564	0.0323183	0.0854951	-3.89382	4	0.0229397
MIR600HG	-0.95925	2.34284	2.54226	0.0303928	0.0817865	-3.89423	4	0.0218886
SLC2A1	0.837504	4.20253	-2.71649	0.0226899	0.0666114	-3.89564	4	0.0174728
HNF1A-AS1	-1.51834	1.11122	2.39111	0.0391551	0.0976794	-3.89942	4	0.0265522
ZNF292	-0.567081	6.05557	2.80177	0.0196685	0.0606103	-3.89963	4	0.0156908
MEG3	-1.24985	3.1321	2.62059	0.0266499	0.0745196	-3.90031	4	0.0197835
ANKIB1	-0.500259	7.13728	2.78084	0.0203702	0.0621219	-3.90038	4	0.0161084
WDR61	0.534192	5.77068	-2.79662	0.019839	0.0610315	-3.90053	4	0.0157929
SLC6A9	-1.45352	2.55796	2.55535	0.0297323	0.0806784	-3.90183	4	0.021525
KCNB1	-0.664567	3.08331	2.62381	0.0265061	0.0742815	-3.90219	4	0.0197008
LINC01341	-0.980457	1.14991	2.39768	0.0387269	0.0968401	-3.90224	4	0.0263317
MBOAT1	-0.492116	4.29869	2.72055	0.0225358	0.0662512	-3.90241	4	0.0173833
CLDN9	-1.65186	-0.635489	2.23678	0.0506637	0.116235	-3.90255	4	0.0323049
AL080317.1	-0.831308	1.14427	2.39682	0.0387827	0.0969222	-3.90385	4	0.0263605
ADARB1	-0.503581	4.43432	2.72857	0.0222348	0.0657275	-3.90463	4	0.0172076
MEF2D	-0.842496	4.97968	2.76229	0.0210133	0.0632149	-3.90507	4	0.0164854
HMGB3	1.29288	7.48651	-2.75532	0.0212601	0.0636687	-3.90538	4	0.0166307
TRAPPC10	0.476136	6.51998	-2.79444	0.0199114	0.0612098	-3.90547	4	0.0158362
TRIM26	0.826713	4.93792	-2.75599	0.0212361	0.0636429	-3.90612	4	0.0166163
ICMT	0.519115	7.36714	-2.76597	0.0208841	0.0629759	-3.90744	4	0.0164097
SLC7A11	0.886497	5.63914	-2.78513	0.0202243	0.0618361	-3.90766	4	0.0160222
ABHD17B	0.985456	4.51923	-2.72848	0.0222382	0.0657275	-3.90889	4	0.0172096
IMP3	0.950412	4.88963	-2.75011	0.0214464	0.0640153	-3.90976	4	0.0167419
AZIN1	0.84017	6.80479	-2.78108	0.0203621	0.0621124	-3.91293	4	0.0161037
RIC8A	0.848512	6.23961	-2.78971	0.0200698	0.0615173	-3.91369	4	0.0159305
LSMEM1	-1.28298	0.901025	2.36288	0.0410493	0.100971	-3.91405	4	0.0275138
SLC38A10	-1.39434	4.52407	2.72472	0.0223787	0.0659734	-3.91441	4	0.0172918
CNOT10	0.690691	5.52377	-2.7789	0.0204364	0.0622215	-3.91643	4	0.0161474
DPP7	-1.99125	-2.11917	2.13637	0.0598553	0.130443	-3.91653	4	0.0366773
NAB2	0.904466	5.64878	-2.77891	0.020436	0.0622215	-3.9175	4	0.0161472
AL158801.5	1.79069	2.91223	-2.56867	0.0290756	0.0791748	-3.91794	4	0.0211609
XRN2	0.882669	6.96906	-2.77274	0.0206485	0.0625636	-3.91807	4	0.0162721
IPO5	0.617134	8.02205	-2.72504	0.0223667	0.0659535	-3.91815	4	0.0172848
MAPK6	0.742464	6.79907	-2.77859	0.0204471	0.0622215	-3.91871	4	0.0161538
SLC30A4	-0.489075	5.18759	2.76686	0.020853	0.0629274	-3.91887	4	0.0163916
GOLGA8B	-0.998219	8.13919	2.71552	0.0227266	0.0666882	-3.91931	4	0.0174941
QDPR	0.628235	4.64136	-2.73182	0.0221139	0.0654674	-3.9196	4	0.0171367
GCSHP5	0.80224	4.74892	-2.7366	0.0219375	0.0650822	-3.92023	4	0.017033
TSPAN15	-1.21099	1.99289	2.48125	0.0336671	0.0879595	-3.92126	4	0.0236633
SNX12	0.404539	6.81334	-2.77817	0.0204615	0.0622505	-3.92225	4	0.0161623
STX8	-0.625021	4.33864	2.711	0.0228997	0.0670251	-3.9225	4	0.0175941
SULT4A1	-1.02592	3.6797	2.66058	0.0249203	0.0710973	-3.92255	4	0.0187823
INTS10	0.428566	5.86927	-2.78503	0.0202276	0.0618361	-3.92412	4	0.0160241
KIAA0355	-0.516817	4.59748	2.72785	0.0222618	0.0657388	-3.92441	4	0.0172234
XPO6	0.464887	6.69486	-2.77865	0.0204452	0.0622215	-3.92602	4	0.0161526
NUP188	0.821382	6.87429	-2.77104	0.0207075	0.0626673	-3.92681	4	0.0163066
SSRP1	0.77443	8.82237	-2.66914	0.0245652	0.0704337	-3.9274	4	0.0185734
BORCS7	0.521776	4.79218	-2.73684	0.0219287	0.0650713	-3.92769	4	0.0170278
ICE1	1.01039	6.13554	-2.7794	0.0204194	0.0622215	-3.92772	4	0.0161374
FAM206A	0.591269	5.31148	-2.76413	0.0209484	0.0631244	-3.92878	4	0.0164473
SAP30	1.01389	3.21185	-2.61139	0.0270641	0.0753945	-3.93007	4	0.0200214
THAP9-AS1	-0.992907	6.26191	2.77897	0.0204342	0.0622215	-3.93132	4	0.0161462
BSDC1	-0.585597	5.99523	2.78187	0.020335	0.0620446	-3.93201	4	0.0160877
C4orf33	-0.547356	6.14371	2.78241	0.0203168	0.062004	-3.93229	4	0.0160769
MAPKAP1	0.441297	6.55321	-2.77707	0.0204992	0.0622774	-3.93383	4	0.0161844
KDM4A	-0.742091	6.6647	2.77359	0.0206192	0.0625196	-3.93441	4	0.0162549
OCLN	0.792813	6.46782	-2.77572	0.0205458	0.0623569	-3.93445	4	0.0162118
GEMIN7	0.541696	3.80603	-2.66544	0.0247182	0.0707121	-3.93513	4	0.0186636
CPT1C	-1.39523	5.30157	2.75281	0.0213495	0.0638316	-3.93539	4	0.0166841
FAM193B	-1.51957	3.7639	2.65337	0.0252235	0.0716231	-3.93616	4	0.0189597
CROCC	-1.55466	3.2719	2.60695	0.0272668	0.0757703	-3.93656	4	0.0201379
CRACR2B	-2.20819	0.895274	2.3389	0.0427283	0.103512	-3.93684	4	0.028363
ERMARD	-0.643104	4.00439	2.67813	0.0241973	0.0697264	-3.93775	4	0.0183555
APBA3	-1.63694	1.49527	2.40766	0.0380853	0.0958879	-3.93776	4	0.0259991
TSR2	0.800805	5.73567	-2.77073	0.020718	0.062684	-3.9379	4	0.0163127
TBC1D24	-0.732093	4.67634	2.72411	0.0224017	0.0659877	-3.93816	4	0.0173051
SNAPC1	0.644574	4.90878	-2.73566	0.0219724	0.0651464	-3.9399	4	0.0170535
RAB4B	-1.57656	2.49142	2.5199	0.0315544	0.0841038	-3.94053	4	0.0225259
MOSPD1	0.696136	5.45664	-2.76043	0.0210786	0.0633464	-3.9433	4	0.0165236
DHX37	1.07065	3.73416	-2.64805	0.0254498	0.0720878	-3.94387	4	0.0190914
UIMC1	0.470026	5.37357	-2.75878	0.0211372	0.0634373	-3.94389	4	0.0165579
KCTD10	0.504805	5.6247	-2.76613	0.0208785	0.0629739	-3.94611	4	0.0164064
TBPL1	0.605746	4.55479	-2.71034	0.0229248	0.0670832	-3.94628	4	0.0176087
AC084033.3	-0.665476	2.52672	2.53476	0.0307774	0.082593	-3.94663	4	0.0221008
SERTAD2	0.634216	7.44051	-2.73819	0.0218791	0.0649661	-3.94692	4	0.0169985
SEC61A1	0.458558	7.43654	-2.7393	0.0218385	0.0649102	-3.94716	4	0.0169745
POLA2	0.765512	5.36511	-2.75205	0.021377	0.0638737	-3.94961	4	0.0167005
2021-09-07	1.07611	8.16058	-2.6938	0.0235697	0.0683382	-3.95135	4	0.0179805
AC019322.4	-1.10766	5.26308	2.74552	0.021612	0.0643882	-3.95143	4	0.0168404
THRAP3	0.824629	7.67861	-2.7228	0.022451	0.0660633	-3.95145	4	0.0173339
BLOC1S2	0.571449	6.02306	-2.76845	0.0207973	0.0628687	-3.95254	4	0.0163591
MCM8	0.561681	6.43508	-2.76685	0.0208531	0.0629274	-3.9529	4	0.0163917
SLC16A1	1.441	7.9692	-2.69979	0.0233342	0.0679354	-3.95372	4	0.0178438
AC138430.1	-1.44589	1.73846	2.42686	0.0368803	0.093855	-3.95416	4	0.0253672
KLF11	-0.935128	4.50796	2.70184	0.023254	0.0677578	-3.95524	4	0.0177979
NPIPA3	-0.590143	3.03519	2.58743	0.0281743	0.0775573	-3.95535	4	0.0206549
SOAT1	0.888997	6.70644	-2.75737	0.0211871	0.0635262	-3.95596	4	0.0165871
ATAD2	1.35006	7.2165	-2.73607	0.0219572	0.0651253	-3.95646	4	0.0170445
AHI1	-0.49362	5.08003	2.73857	0.0218651	0.0649436	-3.95667	4	0.0169903
RPL7A	-0.735085	10.0004	2.57815	0.0286166	0.0782719	-3.95774	4	0.0209041
GLI4	-2.45773	1.56484	2.38869	0.039314	0.0979623	-3.958	4	0.0266337
AGER	-1.34447	0.967775	2.3401	0.0426427	0.10339	-3.95915	4	0.0283198
WDR24	-2.16497	0.184034	2.25865	0.0488518	0.113438	-3.95931	4	0.0314081
ZMYM2	-0.77662	8.07656	2.69632	0.0234705	0.0681755	-3.9598	4	0.0179217
PRKCD	0.748367	3.55585	-2.62778	0.02633	0.0739028	-3.96099	4	0.0195993
RASGRP3	-1.43912	1.54955	2.39994	0.0385811	0.0966865	-3.96271	4	0.0262564
VSIG10	-0.458925	5.73039	2.76034	0.0210821	0.0633464	-3.96284	4	0.0165256
KIF20B	0.986172	5.27535	-2.73692	0.021926	0.0650713	-3.96393	4	0.0170262
CAMSAP3	-1.3284	0.31235	2.27375	0.0476375	0.111436	-3.96407	4	0.0308047
PITPNC1	-0.530311	5.67703	2.75758	0.0211797	0.0635262	-3.96465	4	0.0165827
EPC1	0.580177	4.56742	-2.69906	0.0233626	0.067987	-3.96643	4	0.01786
PALM	-2.33889	2.23252	2.45587	0.0351302	0.0906475	-3.96704	4	0.0244396
ARRDC1-AS1	-1.013	2.84585	2.55479	0.0297605	0.0807152	-3.96758	4	0.0215405
ARHGAP27P1-BPTFP1-KPNA2P3	-0.595794	3.94243	2.65553	0.0251322	0.0714874	-3.96821	4	0.0189064
PSMD6-AS2	1.00825	2.47598	-2.50543	0.0323296	0.0855073	-3.96864	4	0.0229458
DNAH11	-0.673433	2.82826	2.55628	0.029686	0.0806392	-3.96889	4	0.0214994
SH2D3A	-1.34857	1.94781	2.44362	0.0358593	0.0919594	-3.96952	4	0.0248263
AC005005.4	-1.16304	2.4345	2.50273	0.032476	0.085751	-3.96994	4	0.0230247
PTTG1	0.780573	5.80896	-2.75287	0.0213476	0.0638316	-3.97034	4	0.0166829
MATK	-2.10731	0.94397	2.32328	0.0438578	0.10534	-3.97093	4	0.0289301
MIEF2	-0.907623	1.90972	2.44187	0.0359645	0.0921632	-3.97175	4	0.0248818
MVK	-1.09124	1.78359	2.42543	0.0369686	0.0940416	-3.97192	4	0.0254138
PBK	1.02135	5.25679	-2.73079	0.0221523	0.0655545	-3.97212	4	0.0171593
NBN	1.16211	5.122	-2.72243	0.0224651	0.0660895	-3.97225	4	0.0173421
LGALS8	0.540467	5.71003	-2.75208	0.0213756	0.0638737	-3.97255	4	0.0166997
RPL9P29	-0.934028	1.10679	2.34819	0.0420701	0.102466	-3.97283	4	0.0280297
2021-09-11	0.707803	7.79148	-2.7044	0.0231545	0.0675528	-3.97317	4	0.0177409
ZNF883	-0.771244	2.30667	2.49025	0.0331632	0.0870389	-3.97357	4	0.0233931
SENP6	0.697119	6.73329	-2.74692	0.0215613	0.0642825	-3.97484	4	0.0168103
RBM22	0.477505	5.89072	-2.75452	0.0212887	0.06371	-3.9749	4	0.0166478
KIF2A	0.848234	6.03217	-2.752	0.0213787	0.0638737	-3.97566	4	0.0167015
CACFD1	-1.97206	1.29556	2.3567	0.0414756	0.101584	-3.97672	4	0.0277272
NQO2	-0.50554	6.88968	2.74343	0.0216877	0.0645227	-3.9768	4	0.0168853
2021-09-03	-0.575523	6.08712	2.7554	0.0212571	0.0636687	-3.9771	4	0.0166288
ERP29	-0.50006	6.54292	2.75163	0.0213918	0.0638903	-3.9773	4	0.0167093
MOB1A	0.59367	8.79832	-2.64046	0.0257761	0.072719	-3.9779	4	0.0192805
GID8	0.405391	6.83281	-2.74354	0.0216841	0.0645227	-3.97905	4	0.0168831
SQSTM1	0.709004	7.42184	-2.71892	0.0225975	0.0664018	-3.98004	4	0.0174192
ODF2	0.591986	6.24357	-2.75156	0.0213944	0.0638903	-3.98097	4	0.0167109
PIP5K1A	0.841401	8.34512	-2.66469	0.0247491	0.0707685	-3.98374	4	0.0186818
NFATC2IP	0.412803	6.16322	-2.75117	0.0214083	0.0639168	-3.98393	4	0.0167192
CASP10	-0.912819	0.431537	2.27246	0.0477398	0.111634	-3.985	4	0.0308558
SMG7	0.494875	7.5197	-2.71202	0.0228606	0.0669416	-3.98569	4	0.0175716
CERCAM	-1.50876	3.30475	2.57952	0.0285507	0.0781783	-3.98706	4	0.0208671
TSPAN9	-0.922157	2.65285	2.52308	0.0313864	0.0837655	-3.98722	4	0.0224344
VDAC2	0.583597	7.90828	-2.68987	0.0237255	0.0686955	-3.98769	4	0.018074
AC019069.1	0.868943	3.8932	-2.63797	0.0258838	0.0729579	-3.98804	4	0.0193427
RDX	0.777268	8.16562	-2.67268	0.0244196	0.0702231	-3.98933	4	0.0184874
HIST1H1C	-1.27589	2.85732	2.53693	0.0306658	0.0823636	-3.99043	4	0.0220394
SYTL1	-1.51795	2.52703	2.4945	0.0329275	0.0865278	-3.99054	4	0.0232669
ARL10	-0.47472	5.84122	2.74582	0.0216013	0.0643714	-3.99054	4	0.016834
AC004918.1	-0.945045	0.548999	2.27725	0.0473605	0.111014	-3.99381	4	0.030666
AC127024.5	0.849292	1.52928	-2.38102	0.039822	0.0987438	-3.99408	4	0.0268934
ISPD	0.589668	6.05875	-2.7436	0.0216816	0.0645227	-3.99416	4	0.0168817
IRS1	0.892622	4.03635	-2.64455	0.0255998	0.072383	-3.99433	4	0.0191785
RHBDD1	-0.723009	4.77146	2.69615	0.0234769	0.0681785	-3.99456	4	0.0179253
ENKD1	-1.7205	0.0998573	2.23124	0.0511332	0.117017	-3.99508	4	0.032536
TOR1AIP1	0.888375	6.70327	-2.73378	0.0220415	0.0652682	-3.99539	4	0.0170942
TCTN3	0.876653	5.76617	-2.73541	0.0219814	0.0651464	-3.9963	4	0.0170588
AC138904.3	-0.941006	2.4892	2.49674	0.0328038	0.0863103	-3.99664	4	0.0232007
BUB1	0.815955	7.11199	-2.71999	0.0225572	0.0662987	-3.99834	4	0.0173957
AC244107.1	-1.7151	2.10306	2.43497	0.0363827	0.0928875	-3.99911	4	0.0251034
GDPD5	-1.66593	0.287486	2.2461	0.0498837	0.115157	-3.99917	4	0.0319188
SKP1	0.658679	7.69336	-2.69396	0.0235636	0.0683361	-3.99954	4	0.0179769
PARK7	0.803313	7.64235	-2.69476	0.0235317	0.0682749	-4.00099	4	0.0179577
ZSWIM9	-0.873293	3.31144	2.58328	0.0283715	0.077837	-4.00151	4	0.0207662
ZNF506	-1.01391	3.99099	2.63558	0.0259877	0.073179	-4.0029	4	0.0194025
AC006441.3	1.10871	3.4196	-2.58494	0.0282922	0.0777545	-4.00402	4	0.0207216
AL356481.2	-1.77397	0.89515	2.29831	0.0457251	0.108365	-4.0054	4	0.0298529
RANBP6	-0.596446	5.47855	2.7265	0.0223122	0.0658234	-4.00564	4	0.0172529
RPL4	-0.810939	11.0736	2.48498	0.0334571	0.0875519	-4.00574	4	0.0235509
GOLGB1	-0.672474	6.4058	2.73535	0.0219836	0.0651464	-4.00657	4	0.0170601
ANKRD13A	-0.435264	5.06676	2.70809	0.0230118	0.067299	-4.00659	4	0.0176588
PRSS27	-1.88952	-0.0303256	2.21145	0.0528449	0.119582	-4.0066	4	0.0333704
NPIPB9	-1.18173	2.15523	2.44593	0.0357204	0.0917147	-4.00783	4	0.024753
NAIF1	-0.663912	2.73484	2.5213	0.0314801	0.0839976	-4.00933	4	0.0224854
TRIM72	-1.2768	1.78656	2.40004	0.0385744	0.0966865	-4.00939	4	0.0262529
ARL9	0.588858	3.07224	-2.55491	0.0297545	0.0807152	-4.00955	4	0.0215372
NIPA1	0.53156	6.72712	-2.72671	0.0223044	0.0658156	-4.01064	4	0.0172483
MINDY4	0.775189	1.87518	-2.41122	0.0378591	0.0955578	-4.01075	4	0.0258812
RBM7	0.712259	5.94916	-2.73064	0.022158	0.0655545	-4.01228	4	0.0171626
SCD5	-0.506347	3.96875	2.63114	0.0261821	0.0735589	-4.01234	4	0.0195142
SHPRH	-0.567613	4.85543	2.69139	0.0236653	0.0685681	-4.01272	4	0.0180379
EHHADH	-0.972924	3.26534	2.56775	0.0291205	0.079256	-4.01411	4	0.0211859
NME3	-2.51738	-0.355636	2.17419	0.0562185	0.124846	-4.01484	4	0.0349783
AC022497.1	-0.957868	1.64667	2.38231	0.0397361	0.0986661	-4.0149	4	0.0268496
HNRNPA1P54	-0.947416	1.8056	2.40116	0.0385022	0.0965579	-4.0159	4	0.0262155
LIAS	-0.723845	4.83114	2.68543	0.023903	0.0690843	-4.0188	4	0.0181802
MFSD4B	-0.729615	3.92086	2.62244	0.0265673	0.0743709	-4.01911	4	0.019736
NEDD8	0.657686	6.70353	-2.72109	0.0225157	0.066211	-4.01958	4	0.0173716
NKTR	-0.869965	7.62819	2.68458	0.0239369	0.0691334	-4.02015	4	0.0182004
GXYLT2	-1.0315	4.86232	2.68395	0.0239624	0.0691914	-4.02042	4	0.0182157
NFKBIZ	0.904955	2.81919	-2.5132	0.0319108	0.0847006	-4.02048	4	0.0227192
AL450384.2	-1.05216	1.80805	2.39628	0.0388182	0.0969726	-4.02171	4	0.0263788
PARD6A	-2.32781	1.27954	2.32045	0.0440658	0.105599	-4.02197	4	0.0290337
TMEM80	-1.02786	3.64544	2.59647	0.0277502	0.0767985	-4.02248	4	0.0204142
ZCCHC17	1.0131	5.74849	-2.71718	0.0226634	0.0665646	-4.02295	4	0.0174574
TCEA2	-1.88035	3.86967	2.60385	0.027409	0.0760207	-4.02311	4	0.0202195
DNMT3B	-0.515173	4.04387	2.62982	0.0262403	0.0736838	-4.02323	4	0.0195476
TENT5A	0.877475	5.53701	-2.71216	0.0228553	0.0669416	-4.02467	4	0.0175685
RIOK3	0.565171	6.74381	-2.71667	0.0226828	0.0666061	-4.02643	4	0.0174687
AKAP1	0.443256	6.33482	-2.72448	0.0223881	0.0659856	-4.02667	4	0.0172972
MOSPD3	-1.38215	1.78218	2.38644	0.0394625	0.0981559	-4.02675	4	0.0267098
AC145207.3	1.62583	4.27704	-2.6355	0.0259912	0.073179	-4.02704	4	0.0194045
BRF2	0.769982	4.09427	-2.62968	0.0262462	0.0736839	-4.02719	4	0.019551
GMCL1	-0.566526	6.08357	2.72542	0.0223525	0.0659268	-4.02724	4	0.0172764
REPS1	0.51043	5.583	-2.71614	0.0227032	0.0666351	-4.02728	4	0.0174805
SMPD3	-1.34721	-0.206845	2.18616	0.0551129	0.123184	-4.02755	4	0.0344566
PHF1	-0.746667	5.05459	2.69277	0.0236105	0.0684251	-4.02854	4	0.018005
CRAT	-1.35857	3.95606	2.61426	0.0269344	0.0751326	-4.02959	4	0.0199468
TXNL4A	0.539494	6.87633	-2.71118	0.0228927	0.0670203	-4.02967	4	0.0175902
TNKS1BP1	-0.883062	3.83121	2.6079	0.0272231	0.0757041	-4.0308	4	0.0201128
TMEM14B	0.780476	7.34041	-2.69045	0.0237027	0.0686451	-4.03204	4	0.0180603
ADAMTS1	1.14695	2.8641	-2.50845	0.0321659	0.0851988	-4.03299	4	0.0228574
SETD5	-0.54257	7.70685	2.67414	0.0243599	0.0700832	-4.03356	4	0.018452
SENP8	-0.645441	2.35836	2.4611	0.0348236	0.0900454	-4.03386	4	0.0242762
ITPRIPL2	0.526143	5.87317	-2.71844	0.0226157	0.0664398	-4.03387	4	0.0174297
SGPP1	1.04196	4.72138	-2.66444	0.0247594	0.0707774	-4.03454	4	0.0186878
MCM2	1.22821	5.57884	-2.70176	0.0232571	0.0677578	-4.0354	4	0.0177997
PCYT1A	0.45711	6.64424	-2.71363	0.0227988	0.066838	-4.03637	4	0.0175359
FRS2	0.587831	4.96443	-2.68131	0.0240687	0.0694347	-4.03646	4	0.018279
SRP9	0.725821	9.10563	-2.58444	0.0283163	0.0777869	-4.03729	4	0.0207351
ALG12	-1.19606	2.90204	2.51473	0.0318292	0.0845372	-4.03741	4	0.022675
MESD	1.03058	5.59972	-2.70426	0.02316	0.0675528	-4.03759	4	0.017744
TCEAL1	-0.510404	4.54236	2.65544	0.0251361	0.0714874	-4.03812	4	0.0189087
MAML1	0.621986	5.73083	-2.71233	0.0228487	0.0669379	-4.0383	4	0.0175647
AC005726.5	2.50648	-2.20655	-2.03926	0.0702602	0.146145	-4.03872	4	0.0415045
HSPA4	1.38281	8.01714	-2.64611	0.0255328	0.0722647	-4.03954	4	0.0191396
SLC39A1	0.686543	7.29664	-2.68817	0.0237933	0.0688199	-4.04037	4	0.0181146
HOXA1	0.524869	3.70344	-2.59295	0.0279148	0.0770567	-4.04166	4	0.0205079
RAD17	-0.492799	5.98563	2.71524	0.0227376	0.066705	-4.04402	4	0.0175004
ZNF43	-0.457021	5.59631	2.70802	0.0230145	0.067299	-4.04433	4	0.0176604
C11orf58	0.743371	7.90848	-2.65394	0.0251997	0.0715877	-4.04556	4	0.0189458
ZNF267	0.800854	4.20811	-2.62566	0.026424	0.0741336	-4.04708	4	0.0196535
SEMA6B	-1.85721	1.23951	2.30714	0.0450562	0.107342	-4.04719	4	0.0295244
SLC16A9	0.664916	5.00295	-2.67637	0.024269	0.0698706	-4.04727	4	0.0183981
INPP5F	-0.569281	4.85169	2.66986	0.0245355	0.0703884	-4.04811	4	0.0185559
HECTD2	0.787264	4.49705	-2.64353	0.0256435	0.0724581	-4.0494	4	0.0192038
AL591503.1	-1.37245	1.44563	2.33286	0.0431616	0.104242	-4.05045	4	0.0285814
ZNF134	1.09239	4.99821	-2.66979	0.0245383	0.0703884	-4.05059	4	0.0185575
KMT5C	-1.9434	1.39054	2.32002	0.0440977	0.105631	-4.05086	4	0.0290496
LAMA5	-1.44642	2.49077	2.45472	0.0351979	0.0907601	-4.05177	4	0.0244757
FKBP5	0.928022	7.84517	-2.65146	0.0253045	0.0717726	-4.05323	4	0.0190069
TNK2	-2.14693	2.71776	2.46042	0.0348633	0.0900808	-4.05329	4	0.0242972
RABL3	0.692448	3.69281	-2.58388	0.028343	0.0778062	-4.0533	4	0.0207502
SETX	0.833826	6.81711	-2.69656	0.0234611	0.0681638	-4.05338	4	0.0179162
RHOU	0.696631	3.38666	-2.5566	0.0296703	0.0806138	-4.05435	4	0.0214907
RHBDL1	-1.67048	-1.98331	2.04249	0.0698875	0.145729	-4.05533	4	0.0413349
WHAMMP2	-0.931919	4.14153	2.61523	0.0268905	0.0750598	-4.05601	4	0.0199217
ACSM3	-1.3945	-1.02416	2.10331	0.0632203	0.135719	-4.05612	4	0.0382512
ATP6V0E1	0.671165	6.24591	-2.70566	0.0231055	0.0674558	-4.05641	4	0.0177127
CCL5	-1.21105	1.87699	2.38229	0.0397378	0.0986661	-4.05642	4	0.0268504
SCAF4	0.493852	6.86093	-2.69575	0.023493	0.0682057	-4.05655	4	0.0179346
SENP1	0.486359	5.74318	-2.70238	0.0232331	0.0677196	-4.05746	4	0.0177859
PDHB	0.916884	5.72699	-2.69697	0.0234448	0.0681319	-4.05795	4	0.0179069
GNG5	0.676632	7.11308	-2.68507	0.0239175	0.0691091	-4.0581	4	0.0181889
AC011558.1	-2.50238	-2.48069	2.01433	0.0731981	0.150524	-4.05949	4	0.0428524
FKBP10	-0.850322	7.44818	2.66985	0.0245359	0.0703884	-4.05973	4	0.0185561
AL627309.5	-0.952119	4.60203	2.6447	0.025593	0.0723802	-4.05992	4	0.0191746
AC117498.1	2.27997	-2.49945	-2.01161	0.0735255	0.15105	-4.06049	4	0.0430017
ABCC10	-1.50501	4.17246	2.61039	0.0271096	0.0754777	-4.06111	4	0.0200476
KIAA1257	-0.954332	2.19933	2.42024	0.0372912	0.0946341	-4.06196	4	0.0255837
MRPS16	0.410737	6.92888	-2.69045	0.0237024	0.0686451	-4.06248	4	0.0180602
FOXN2	0.532258	6.09451	-2.70237	0.0232333	0.0677196	-4.06384	4	0.017786
TUBG2	-1.26744	6.44646	2.69461	0.0235379	0.0682773	-4.06385	4	0.0179614
COCH	0.699618	5.81444	-2.69739	0.0234285	0.0681159	-4.06456	4	0.0178976
BBS1	-0.782024	3.91449	2.59326	0.0279002	0.0770488	-4.06578	4	0.0204996
UACA	-0.684913	5.59158	2.6934	0.0235856	0.0683687	-4.06591	4	0.0179901
MIS12	0.521746	5.47178	-2.6883	0.0237881	0.0688199	-4.06716	4	0.0181115
ALMS1	0.577057	6.60726	-2.69492	0.0235257	0.0682731	-4.06768	4	0.0179541
AC243585.2	1.8381	-0.456511	-2.13278	0.0602122	0.13086	-4.06854	4	0.0368418
KIAA0586	-0.697535	4.74652	2.64976	0.0253768	0.0719133	-4.06915	4	0.019049
HACD3	1.12781	7.58919	-2.65296	0.0252408	0.0716318	-4.06993	4	0.0189698
TTC37	-0.637724	6.83764	2.68811	0.0237957	0.0688199	-4.07047	4	0.018116
THNSL1	-0.84142	2.52121	2.45356	0.0352665	0.0908655	-4.07246	4	0.0245121
SGMS1-AS1	-0.654957	2.36479	2.43704	0.0362565	0.0926775	-4.07283	4	0.0250362
FMNL2	-0.531818	9.66244	2.52813	0.0311218	0.0832349	-4.07364	4	0.0222898
AC138894.1	-1.62018	1.13587	2.27962	0.0471732	0.110712	-4.07456	4	0.0305721
PDIA5	0.638216	4.1794	-2.60678	0.0272743	0.0757703	-4.07597	4	0.0201423
MFSD3	-1.92233	0.236699	2.18763	0.054978	0.123013	-4.07617	4	0.0343926
FAM13B	0.757327	5.48771	-2.67994	0.0241242	0.0695792	-4.07676	4	0.0183121
MAP1LC3A	-1.92566	0.647418	2.22454	0.0517064	0.117881	-4.07904	4	0.0328168
LSM6	0.60323	4.35512	-2.61592	0.0268595	0.0749896	-4.08108	4	0.0199039
PAX8-AS1	-0.491258	5.59875	2.6856	0.0238963	0.0690843	-4.0814	4	0.0181762
TTC3	-0.582987	9.17804	2.55317	0.0298415	0.080836	-4.08225	4	0.0215851
ARHGAP9	-1.22182	4.81203	2.64122	0.0257431	0.0726582	-4.08388	4	0.0192614
CLN6	1.01361	4.29453	-2.60716	0.0272569	0.0757703	-4.08432	4	0.0201323
ADGRA3	0.774077	6.83272	-2.67751	0.0242226	0.0697834	-4.08492	4	0.0183706
SNPH	-0.807688	1.86386	2.36582	0.0408478	0.100711	-4.08587	4	0.0274126
MTMR6	1.01902	4.50765	-2.62045	0.0266558	0.0745196	-4.08614	4	0.0197868
YWHAH	0.935518	6.95292	-2.67107	0.0244859	0.0703273	-4.08737	4	0.0185265
DMAP1	-0.883752	5.7634	2.68238	0.0240254	0.0693414	-4.08758	4	0.0182532
UNC93B1	-1.24812	1.34066	2.29855	0.0457068	0.108365	-4.08794	4	0.029844
MAPK1	0.673228	7.26539	-2.66089	0.0249076	0.071077	-4.08798	4	0.0187749
LRCH1	0.560997	3.58311	-2.5547	0.029765	0.0807152	-4.08824	4	0.021543
SAAL1	0.622169	5.70896	-2.68178	0.0240498	0.0693962	-4.08829	4	0.0182678
SERBP1	1.0741	9.18169	-2.5466	0.0301723	0.081401	-4.08967	4	0.0217667
TAGLN2	0.829499	5.65285	-2.67665	0.0242577	0.0698684	-4.08989	4	0.0183914
AP001267.1	0.934663	3.2543	-2.51838	0.031635	0.0842335	-4.09004	4	0.0225697
DERL2	0.569814	5.31265	-2.66686	0.0246593	0.0706001	-4.09079	4	0.0186289
FLVCR1	0.57168	6.78196	-2.67636	0.0242694	0.0698706	-4.09166	4	0.0183984
UBR5-AS1	-0.681692	2.15693	2.39886	0.0386506	0.096745	-4.0918	4	0.0262923
DNAAF2	0.881204	4.36118	-2.6084	0.0272003	0.0756573	-4.0921	4	0.0200997
RTL5	0.548604	3.51111	-2.54594	0.0302058	0.0814565	-4.09278	4	0.0217851
PSMD8	0.839472	6.58508	-2.6783	0.0241904	0.0697264	-4.09282	4	0.0183515
PSMD9	0.460111	5.0644	-2.65375	0.0252076	0.0715941	-4.09295	4	0.0189504
HNRNPUL1	0.468514	7.73961	-2.63623	0.0259596	0.0731389	-4.0931	4	0.0193863
LCOR	0.56104	6.11334	-2.68459	0.0239368	0.0691334	-4.09319	4	0.0182004
ACBD7	-0.734761	2.68332	2.46123	0.0348166	0.0900454	-4.09454	4	0.0242725
HCFC2	-0.526595	3.8663	2.57359	0.0288363	0.0786991	-4.09461	4	0.0210272
RETREG2	-0.674444	6.16584	2.68368	0.0239732	0.0692066	-4.09549	4	0.0182221
CALCOCO2	-0.608947	7.10103	2.66435	0.0247634	0.0707774	-4.09583	4	0.0186902
KTN1-AS1	-0.517667	3.51786	2.54598	0.0302038	0.0814565	-4.09584	4	0.021784
GS1-124K5.4	-1.02827	1.08374	2.26515	0.0483252	0.112566	-4.09616	4	0.0311473
HSP90AB1	1.02665	11.2328	-2.41791	0.037437	0.0949088	-4.09698	4	0.0256603
MMADHC	0.629245	6.94387	-2.66765	0.0246265	0.0705773	-4.09748	4	0.0186095
RPAP3	1.04634	5.95181	-2.67517	0.0243178	0.0699939	-4.09802	4	0.018427
SDSL	-1.38769	-0.182818	2.13935	0.0595615	0.129937	-4.09822	4	0.0365415
FBXO30	0.726509	5.16052	-2.65309	0.0252354	0.0716318	-4.09913	4	0.0189667
CAP1	1.21817	7.97638	-2.61376	0.0269571	0.0751626	-4.0992	4	0.0199598
POLR2G	0.597285	6.9877	-2.66526	0.0247255	0.0707169	-4.09934	4	0.0186679
LINC00467	-0.892778	4.97805	2.64435	0.0256083	0.0723908	-4.09936	4	0.0191834
BNIP3L	-0.686465	5.17576	2.65613	0.0251069	0.0714673	-4.09991	4	0.0188916
LYST	-0.511749	4.02836	2.58093	0.0284833	0.078103	-4.10181	4	0.0208292
PEX11A	-0.810369	3.07622	2.49811	0.032729	0.0861723	-4.10189	4	0.0231606
PEPD	0.705491	4.53949	-2.61457	0.0269205	0.0751199	-4.10231	4	0.0199388
MZF1-AS1	-0.662558	1.63383	2.32704	0.0435833	0.10494	-4.10282	4	0.0287929
RGS14	-2.68559	0.438449	2.17983	0.0556944	0.124264	-4.1031	4	0.0347316
ZNF100	0.450542	5.25711	-2.65765	0.025043	0.0713416	-4.10358	4	0.0188542
TYMSOS	0.575488	3.00049	-2.49	0.0331771	0.0870497	-4.10402	4	0.0234005
ZCCHC2	0.454625	4.98596	-2.64245	0.0256902	0.0725414	-4.10433	4	0.0192308
ZNF622	1.25389	3.42487	-2.52118	0.0314866	0.0839976	-4.1044	4	0.022489
MED13	0.754492	7.52262	-2.63781	0.0258906	0.0729607	-4.1058	4	0.0193466
AL136295.5	-1.29566	2.25803	2.39564	0.0388594	0.0970372	-4.10587	4	0.0264
SBNO2	-1.68164	1.74094	2.32757	0.0435446	0.104907	-4.10601	4	0.0287736
AC012313.1	-0.478064	3.64317	2.54997	0.0300023	0.0811499	-4.10627	4	0.0216735
TMEM241	-0.781943	5.45217	2.66338	0.0248035	0.0708759	-4.10651	4	0.0187137
C15orf38-AP3S2	-0.533371	3.4211	2.53078	0.0309834	0.08297	-4.10769	4	0.022214
EPHA10	-1.2416	3.09471	2.49064	0.0331414	0.0869997	-4.10801	4	0.0233813
UCN	-2.09893	-1.60566	2.02298	0.0721653	0.149054	-4.10911	4	0.0423796
MMP15	-1.47492	0.941505	2.2373	0.0506202	0.116222	-4.11061	4	0.0322835
RFC4	0.577739	6.54455	-2.66988	0.0245346	0.0703884	-4.11141	4	0.0185553
BUD13	0.925221	5.16299	-2.64332	0.0256525	0.0724673	-4.11199	4	0.019209
C3orf14	0.637176	4.96178	-2.63505	0.026011	0.0732023	-4.11207	4	0.0194159
ZSCAN16	-0.46099	4.73083	2.62294	0.0265449	0.0743639	-4.11334	4	0.0197232
SLC39A11	-0.950651	4.10449	2.5771	0.0286673	0.0783633	-4.11395	4	0.0209326
RIOK2	1.32166	4.79056	-2.61763	0.0267822	0.0748234	-4.11398	4	0.0198595
C3orf58	1.01293	2.37432	-2.40473	0.0382728	0.0962318	-4.1145	4	0.0260966
ZNF213	-1.76787	2.685	2.42928	0.0367313	0.0935887	-4.11457	4	0.0252883
SPCS1	0.49051	6.15349	-2.67202	0.0244468	0.0702374	-4.11499	4	0.0185034
PTK7	-1.01252	5.96787	2.6672	0.0246452	0.0706001	-4.11583	4	0.0186206
FBXO15	-0.568393	2.5793	2.43735	0.0362378	0.0926557	-4.11662	4	0.0250262
PELO	0.880764	3.69991	-2.54363	0.0303231	0.0817033	-4.11741	4	0.02185
ISCA1	0.706959	5.9498	-2.6669	0.0246578	0.0706001	-4.11801	4	0.018628
KLHL12	-0.571181	7.03427	2.6529	0.0252435	0.0716318	-4.11921	4	0.0189714
TRPM4	-1.34932	2.88729	2.458	0.0350051	0.0903732	-4.11995	4	0.0243728
AIP	-1.99859	3.15255	2.47141	0.0342272	0.0890004	-4.12114	4	0.0239613
SLC39A9	0.706333	6.13284	-2.66652	0.0246735	0.0706001	-4.12129	4	0.0186373
RPS11	-1.05326	9.78098	2.48992	0.0331811	0.0870497	-4.12195	4	0.0234027
A1BG	-1.77442	1.12185	2.24578	0.0499102	0.115195	-4.12216	4	0.031932
GPRC5A	-0.63318	5.14329	2.64177	0.0257195	0.072608	-4.1223	4	0.0192478
TMEM203	0.540617	4.82181	-2.62128	0.0266188	0.0744819	-4.12243	4	0.0197656
ARHGAP17	0.426811	5.45049	-2.65436	0.0251817	0.0715527	-4.12346	4	0.0189353
TMTC3	0.91861	6.17007	-2.66301	0.0248191	0.0708884	-4.12364	4	0.0187229
ATP5MC2	-1.21731	6.64292	2.65599	0.025113	0.0714673	-4.12375	4	0.0188952
KIF11	1.05371	6.62836	-2.65588	0.0251178	0.0714673	-4.12521	4	0.0188979
MOCS2	0.542212	5.5385	-2.65502	0.0251539	0.0714993	-4.126	4	0.0189191
PAIP1	0.576407	6.96097	-2.65011	0.0253621	0.0719037	-4.12623	4	0.0190404
VRK3	-0.748132	4.37958	2.58935	0.028084	0.077384	-4.12789	4	0.0206038
RC3H1	0.572432	5.72625	-2.6576	0.0250454	0.0713416	-4.12947	4	0.0188556
RPP25	0.877756	3.74406	-2.53955	0.0305311	0.0820889	-4.12959	4	0.0219651
ZNF385A	-2.33843	1.92939	2.32137	0.0439979	0.105546	-4.12981	4	0.0289999
TUBA1B	1.13541	9.48909	-2.50242	0.0324933	0.085767	-4.12988	4	0.023034
RPL15	-0.964044	9.64156	2.49334	0.0329916	0.0866783	-4.13084	4	0.0233012
LINC01474	-1.26618	1.94387	2.33875	0.0427386	0.103517	-4.13366	4	0.0283683
EIF5B	1.08647	8.72853	-2.54852	0.0300751	0.0812772	-4.13369	4	0.0217134
WASL	0.551672	6.42405	-2.65785	0.0250346	0.0713416	-4.13472	4	0.0188493
OAT	1.28645	6.64658	-2.6467	0.0255075	0.072219	-4.13506	4	0.019125
ADCY1	-0.543916	5.2589	2.63945	0.0258197	0.0728258	-4.13611	4	0.0193057
ANXA2R	-1.08026	1.94227	2.34006	0.0426453	0.10339	-4.13651	4	0.0283211
UBE2E1	0.588418	6.8917	-2.64606	0.0255351	0.0722647	-4.13653	4	0.019141
PLPP5	-0.519755	6.80134	2.64984	0.0253735	0.0719133	-4.13662	4	0.0190471
RPS25	-0.982189	10.0199	2.46593	0.034543	0.089619	-4.1374	4	0.0241284
MC1R	-1.37686	1.57952	2.29225	0.0461903	0.109038	-4.13797	4	0.03008
AP001610.1	-0.794114	1.00879	2.23082	0.0511693	0.11704	-4.13883	4	0.0325537
TLL2	-0.590335	2.10458	2.36339	0.0410141	0.100955	-4.13981	4	0.0274961
SIRT2	-1.01537	4.35989	2.57951	0.0285515	0.0781783	-4.14023	4	0.0208676
MMP17	-2.05038	0.792362	2.1969	0.0541385	0.121629	-4.14049	4	0.0339925
TRIO	0.458349	5.97891	-2.65494	0.0251573	0.0714993	-4.14253	4	0.018921
PRPF31	0.596864	4.87965	-2.61141	0.0270634	0.0753945	-4.14347	4	0.020021
COA5	-0.541728	6.03267	2.65501	0.0251542	0.0714993	-4.14421	4	0.0189192
MCC	-0.685064	3.83302	2.53893	0.0305628	0.0821393	-4.14586	4	0.0219826
SMG1P7	-1.34415	3.59956	2.51081	0.0320393	0.0849363	-4.14659	4	0.0227889
PPARD	-0.961537	5.08853	2.62162	0.0266039	0.0744567	-4.14669	4	0.019757
DERL1	0.692333	6.10776	-2.6506	0.025341	0.0718601	-4.14782	4	0.0190282
TBX2-AS1	-1.46021	0.0930741	2.12873	0.0606178	0.131538	-4.14931	4	0.0370282
PRIMA1	0.687849	1.71995	-2.30583	0.0451549	0.107476	-4.14937	4	0.0295731
AC018761.4	-1.25925	-1.52139	2.00285	0.0745901	0.152642	-4.14993	4	0.0434852
TEK	1.25063	4.33179	-2.56798	0.0291092	0.0792423	-4.15068	4	0.0211796
RAB2A	0.971697	5.46945	-2.63213	0.0261385	0.0734793	-4.15172	4	0.0194892
VAV2	-0.695318	3.93024	2.54258	0.0303765	0.0817599	-4.15212	4	0.0218795
VPS51	-1.02239	3.30557	2.48846	0.0332629	0.0871735	-4.15254	4	0.0234467
NPAT	0.678506	5.01239	-2.61263	0.0270082	0.0752886	-4.15348	4	0.0199892
TATDN3	-0.495694	4.91412	2.61021	0.0271178	0.0754777	-4.15368	4	0.0200523
CRYGS	-1.11676	2.57745	2.40473	0.0382725	0.0962318	-4.15424	4	0.0260964
KCNK6	-0.774949	3.13923	2.47385	0.0340875	0.0887284	-4.1547	4	0.0238872
AGR2	0.924794	5.27262	-2.62289	0.0265472	0.0743639	-4.15483	4	0.0197245
VPS37A	0.5886	4.92406	-2.60645	0.0272893	0.0757884	-4.15647	4	0.0201509
MTERF3	0.642103	4.08808	-2.55101	0.0299498	0.0810424	-4.15707	4	0.0216446
PTPN11	0.829171	7.66281	-2.59915	0.0276257	0.0764707	-4.15737	4	0.0203433
SLC12A9	-1.44147	3.43249	2.48963	0.0331972	0.0870582	-4.15758	4	0.0234114
POFUT1	0.698001	6.27697	-2.64381	0.0256316	0.0724407	-4.15879	4	0.0191969
PAAF1	-0.610257	5.36946	2.62988	0.0262375	0.0736838	-4.15909	4	0.019546
HAPLN3	-1.25227	5.62973	2.63109	0.0261842	0.0735589	-4.15979	4	0.0195154
ASGR1	-1.22169	0.563477	2.16801	0.0567981	0.125687	-4.16014	4	0.0352498
DEPDC1	0.69588	6.27692	-2.6429	0.0256704	0.0725017	-4.16021	4	0.0192194
GEMIN4	0.788135	4.81655	-2.5959	0.0277771	0.0768059	-4.16025	4	0.0204296
PTBP2	0.504846	5.28645	-2.62384	0.0265048	0.0742815	-4.16093	4	0.0197001
GYG1	0.581021	5.58061	-2.63436	0.0260411	0.0732706	-4.16164	4	0.0194332
LINC01588	-0.791929	1.30618	2.24917	0.0496292	0.114789	-4.16266	4	0.0317923
JHY	-0.684097	3.69194	2.51773	0.0316691	0.0842653	-4.16312	4	0.0225882
EEF1A1	-0.739829	13.8723	2.24156	0.050262	0.115798	-4.16317	4	0.0321064
EXOC5	0.760881	6.77344	-2.63184	0.0261515	0.0734994	-4.16374	4	0.0194966
F2R	-0.69923	3.27377	2.48101	0.0336809	0.0879595	-4.16406	4	0.0236706
FAM174B	0.59204	2.23057	-2.36094	0.0411823	0.101113	-4.1646	4	0.0275805
EPM2A	0.600805	3.13383	-2.4662	0.0345274	0.089597	-4.16476	4	0.0241201
RAB24	-1.01934	4.67008	2.58534	0.0282732	0.077753	-4.16479	4	0.0207108
SV2A	-0.700523	6.14828	2.64051	0.0257736	0.072719	-4.16717	4	0.0192791
KIAA0513	-0.785744	2.21815	2.35865	0.0413402	0.101352	-4.16802	4	0.0276595
LINC02482	-0.698709	1.92607	2.3207	0.0440476	0.105599	-4.16911	4	0.0290247
FAM157A	-1.23754	0.881707	2.19442	0.0543615	0.121935	-4.16912	4	0.0340991
RPS6KA5	-0.52199	4.14582	2.54812	0.0300951	0.0812989	-4.1695	4	0.0217244
MED16	-1.70822	0.509969	2.15111	0.058412	0.128104	-4.17135	4	0.0360069
DACT3	-0.615632	3.1242	2.46291	0.0347186	0.0898758	-4.17196	4	0.0242209
RCOR2	-1.1209	4.25717	2.55211	0.0298946	0.080945	-4.17266	4	0.0216143
ZNF558	-0.756664	6.16099	2.63599	0.0259701	0.0731521	-4.17362	4	0.0193924
A1BG-AS1	-1.18345	1.68001	2.28164	0.047015	0.11049	-4.17571	4	0.0304926
CHCHD6	-1.01276	2.05889	2.33125	0.043278	0.104463	-4.17617	4	0.0286399
PLEC	-1.53402	2.41231	2.36643	0.0408063	0.100667	-4.17771	4	0.0273917
HAGH	-1.35525	3.61568	2.49481	0.0329105	0.0865278	-4.17879	4	0.0232578
AC022400.7	-0.929746	3.80593	2.51492	0.0318191	0.0845358	-4.17885	4	0.0226695
AL031281.3	-1.00695	2.65894	2.40108	0.0385072	0.0965579	-4.18001	4	0.0262181
AL603839.3	-0.928569	0.684828	2.16714	0.05688	0.12574	-4.18114	4	0.035288
PIGQ	-1.88098	1.9667	2.30316	0.0453564	0.107824	-4.18181	4	0.0296722
MED30	-0.5751	3.40408	2.48122	0.0336688	0.0879595	-4.18474	4	0.0236642
CFAP69	-0.761807	1.93408	2.31176	0.0447103	0.106807	-4.18483	4	0.0293537
USP37	0.727295	5.72554	-2.62254	0.0265628	0.0743709	-4.18539	4	0.0197335
CCNB2	0.810465	5.93139	-2.62466	0.0264682	0.0742362	-4.18637	4	0.019679
CKAP4	0.68323	6.42656	-2.62567	0.0264236	0.0741336	-4.18663	4	0.0196533
SMU1	0.944719	6.52253	-2.62089	0.0266361	0.0745139	-4.18822	4	0.0197756
AC006027.1	0.783388	1.40358	-2.24175	0.0502465	0.115784	-4.18907	4	0.0320988
CD2BP2	1.04042	5.6768	-2.61385	0.0269527	0.0751626	-4.19083	4	0.0199573
TUT7	-0.622435	4.53565	2.56152	0.0294265	0.0799857	-4.19192	4	0.0213559
AC009005.1	-1.09887	2.22079	2.34016	0.0426382	0.10339	-4.19207	4	0.0283176
CENPH	0.469723	5.43149	-2.61054	0.0271027	0.0754777	-4.19427	4	0.0200436
SHKBP1	-1.34255	3.23335	2.44956	0.0355039	0.0912885	-4.19469	4	0.0246383
RNF185	0.726022	5.32389	-2.60332	0.0274333	0.0760533	-4.19487	4	0.0202334
EMC3	0.447248	5.31546	-2.60535	0.0273401	0.075896	-4.19489	4	0.02018
PREPL	-0.730199	7.36722	2.59254	0.0279341	0.0770716	-4.19542	4	0.0205188
BTNL9	-0.779683	1.42433	2.24112	0.0502993	0.115842	-4.19671	4	0.0321249
GCNA	-1.31113	1.2115	2.21055	0.0529239	0.119687	-4.19766	4	0.0334085
ZNF556	-1.74566	1.55947	2.24663	0.0498394	0.115081	-4.19798	4	0.0318968
EDC3	0.800437	5.22706	-2.59595	0.0277745	0.0768059	-4.1981	4	0.0204281
ZHX1	0.672921	4.91509	-2.57999	0.0285286	0.0781494	-4.19817	4	0.0208547
AL118506.1	-1.07118	3.02497	2.42992	0.0366914	0.0935186	-4.19852	4	0.0252672
VAT1	-0.718923	8.16138	2.54695	0.0301545	0.0813767	-4.19861	4	0.021757
NR2F1-AS1	-0.638339	5.54749	2.61143	0.0270626	0.0753945	-4.20005	4	0.0200206
MAP3K1	0.943951	3.57722	-2.48101	0.0336806	0.0879595	-4.20118	4	0.0236705
CCDC57	-1.28877	4.22027	2.53056	0.0309951	0.0829749	-4.20192	4	0.0222204
AC108010.1	-1.2906	3.77241	2.4947	0.0329163	0.0865278	-4.20192	4	0.0232609
EIF2B3	1.2545	5.35305	-2.59191	0.0279633	0.077116	-4.20376	4	0.0205354
ASPSCR1	-2.20585	2.32752	2.32177	0.0439687	0.105546	-4.20462	4	0.0289854
TRABD2A	0.72229	2.11502	-2.31779	0.0442621	0.105929	-4.20566	4	0.0291314
LYG1	-1.3071	0.646039	2.14484	0.0590216	0.129115	-4.20626	4	0.036291
ATRIP	0.52937	3.80768	-2.50023	0.0326127	0.0860134	-4.20657	4	0.0230982
AC002407.1	0.878065	2.47848	-2.36095	0.041182	0.101113	-4.20669	4	0.0275804
YWHAE	1.07226	8.75249	-2.50214	0.0325082	0.0857822	-4.20708	4	0.023042
ASIC3	-2.23951	2.27232	2.31178	0.0447087	0.106807	-4.20745	4	0.0293528
AC244197.3	-1.36872	4.02464	2.51019	0.0320724	0.0849869	-4.2087	4	0.0228069
ACSF3	-0.894104	3.40018	2.4625	0.0347424	0.0898969	-4.21013	4	0.0242335
FBXL16	-0.828059	4.00331	2.51157	0.031998	0.0848785	-4.21055	4	0.0227665
PPIL2	-0.760456	4.8177	2.56861	0.0290781	0.0791748	-4.21068	4	0.0211623
USP31	0.54946	5.56899	-2.60437	0.027385	0.0759996	-4.21106	4	0.0202057
ELF3-AS1	-1.03384	3.22074	2.44275	0.0359113	0.0920555	-4.21114	4	0.0248538
NUP214	0.419811	5.48931	-2.60289	0.0274532	0.0760765	-4.21128	4	0.0202448
MB21D2	0.708806	2.28653	-2.33738	0.042837	0.103663	-4.21142	4	0.0284179
RRM1	1.38564	7.96541	-2.54463	0.0302722	0.0815834	-4.21173	4	0.0218218
KLHDC8B	-0.775572	1.95048	2.29597	0.0459039	0.108667	-4.21233	4	0.0299404
SMAP2	0.955307	5.07058	-2.57707	0.0286686	0.0783633	-4.2131	4	0.0209333
AC055713.1	-1.24624	3.96119	2.50311	0.0324556	0.085715	-4.21396	4	0.0230137
ZNF606	-0.447925	4.28662	2.53092	0.0309763	0.0829686	-4.21414	4	0.0222101
VPS26C	-0.439006	6.68362	2.60567	0.0273252	0.0758712	-4.21546	4	0.0201714
AP002807.1	-1.58435	-1.77949	1.93544	0.0832802	0.164983	-4.21573	4	0.0473288
NDUFB8	0.423382	5.9015	-2.60956	0.0271475	0.0755437	-4.21692	4	0.0200694
ZNF461	-0.52838	3.73297	2.48891	0.0332377	0.0871259	-4.21698	4	0.0234331
MED14	0.622427	7.51038	-2.57143	0.028941	0.0789285	-4.21809	4	0.0210858
TOP1	1.221	7.34089	-2.57354	0.0288386	0.0786991	-4.21922	4	0.0210285
RIC8B	0.655767	4.61958	-2.54854	0.0300742	0.0812772	-4.22023	4	0.021713
EPS15	-0.467819	6.70994	2.602	0.027494	0.076173	-4.2203	4	0.0202681
CNBP	1.00347	8.21113	-2.52783	0.0311374	0.0832533	-4.221	4	0.0222983
TACC3	0.628792	5.66845	-2.60009	0.0275822	0.0764006	-4.22186	4	0.0203185
BCOR	0.416785	6.12728	-2.60694	0.0272669	0.0757703	-4.2238	4	0.020138
SYS1	0.414979	4.99216	-2.57088	0.0289677	0.0789591	-4.22386	4	0.0211007
MAST1	-1.86493	2.16527	2.29831	0.045725	0.108365	-4.22413	4	0.0298529
MAPK3	-1.16754	4.26351	2.52071	0.0315112	0.0840325	-4.22427	4	0.0225024
FAM160B2	-1.64402	3.31093	2.43221	0.0365514	0.093243	-4.22508	4	0.025193
AC005332.5	-1.85132	1.83635	2.25952	0.0487807	0.113375	-4.22601	4	0.031373
HNRNPU	0.9484	10.0379	-2.40882	0.0380116	0.0958089	-4.22718	4	0.0259607
PLAA	0.828999	5.59768	-2.59171	0.0279728	0.077116	-4.22877	4	0.0205408
AC232271.1	-0.740777	3.01446	2.41513	0.0376117	0.0951814	-4.22891	4	0.0257519
AL355338.1	0.726427	1.69452	-2.25023	0.0495421	0.114704	-4.23059	4	0.0317489
RPS4X	-0.823421	11.5221	2.31672	0.0443413	0.106079	-4.23278	4	0.0291707
BAK1	0.710977	4.31098	-2.5198	0.0315597	0.0841038	-4.23345	4	0.0225288
EEF1A2	-1.5243	3.46949	2.44556	0.035743	0.0917268	-4.23408	4	0.0247649
TGDS	0.626342	3.50499	-2.45836	0.0349842	0.0903377	-4.2341	4	0.0243617
RNF6	0.980452	5.56245	-2.58515	0.0282825	0.0777537	-4.23429	4	0.0207161
NHLRC2	-0.532528	5.96021	2.59938	0.0276151	0.0764707	-4.23569	4	0.0203373
SCAF11	0.857072	6.88078	-2.58377	0.028348	0.0778062	-4.23705	4	0.020753
SLF1	-0.556656	7.96679	2.53564	0.0307322	0.0825067	-4.23774	4	0.0220759
ATP5MC1	0.656938	6.30673	-2.59607	0.0277689	0.0768059	-4.23792	4	0.0204249
MED21	0.563253	4.80997	-2.54952	0.0300247	0.0811932	-4.23921	4	0.0216858
DYNLT1	0.492124	6.52808	-2.59323	0.0279015	0.0770488	-4.23974	4	0.0205003
EVPL	-1.20661	1.71653	2.24548	0.0499351	0.115213	-4.24046	4	0.0319444
ENDOD1	0.989241	4.3071	-2.51387	0.0318748	0.0846228	-4.24047	4	0.0226997
AMDHD2	-2.2094	1.57774	2.21375	0.0526429	0.119307	-4.24237	4	0.0332726
PHLPP1	1.19478	6.06825	-2.58703	0.0281933	0.0775836	-4.24298	4	0.0206656
HCFC1R1	-2.17751	4.81682	2.5305	0.0309983	0.0829749	-4.24318	4	0.0222222
AC242376.2	-1.05008	4.40046	2.51841	0.0316335	0.0842335	-4.24477	4	0.0225688
DLGAP1	0.712314	6.93742	-2.57837	0.0286061	0.0782601	-4.24494	4	0.0208982
CNDP2	0.690438	6.24971	-2.59206	0.0279564	0.077116	-4.24496	4	0.0205315
METTL4	-0.481146	5.35025	2.57781	0.028633	0.0782999	-4.24522	4	0.0209134
OPA1	0.907669	7.30899	-2.56195	0.0294052	0.0799449	-4.24569	4	0.0213441
VAMP3	0.517864	7.45745	-2.55734	0.0296334	0.0805309	-4.24638	4	0.0214704
TEX2	0.600494	6.26466	-2.59167	0.0279746	0.077116	-4.24642	4	0.0205418
ARF3	0.776638	6.98837	-2.57487	0.0287745	0.0785919	-4.24707	4	0.0209927
AL356599.1	-0.50341	3.37553	2.44105	0.0360136	0.0922288	-4.24746	4	0.0249077
HNRNPH1	0.516009	9.40651	-2.43652	0.0362879	0.0927391	-4.24825	4	0.025053
BAG4	0.842124	5.96401	-2.58737	0.0281771	0.0775573	-4.24828	4	0.0206565
SPATS2	-0.393652	6.22172	2.59278	0.0279226	0.0770567	-4.2484	4	0.0205123
ITCH	0.568457	6.89114	-2.57863	0.0285938	0.0782496	-4.24851	4	0.0208913
URB1-AS1	-0.892048	2.07537	2.2873	0.0465733	0.109697	-4.24867	4	0.03027
HSD17B12	0.830122	6.33687	-2.58782	0.0281562	0.0775491	-4.24868	4	0.0206447
ADAMTSL5	-1.23654	2.462	2.33014	0.0433581	0.104597	-4.24919	4	0.0286801
RECQL	1.12032	5.82451	-2.58056	0.0285011	0.0781094	-4.24979	4	0.0208392
EPB41L1	-0.871501	5.55137	2.57895	0.0285782	0.0782345	-4.25035	4	0.0208826
C3orf38	0.656553	4.69412	-2.5343	0.0308014	0.0826371	-4.25124	4	0.022114
INO80D	0.435674	4.9655	-2.55144	0.0299283	0.0810016	-4.25293	4	0.0216328
CCNY	0.437752	5.73922	-2.58431	0.0283226	0.0777872	-4.25399	4	0.0207387
TTC4	0.603679	6.03591	-2.58688	0.0282007	0.0775872	-4.25425	4	0.0206698
AL162151.2	-3.24235	2.35779	2.2594	0.0487905	0.113375	-4.25449	4	0.0313778
AC068448.1	-0.997187	4.91246	2.54567	0.0302193	0.0814756	-4.25487	4	0.0217924
RGS5	1.01508	4.12202	-2.49072	0.033137	0.0869997	-4.25612	4	0.0233789
E2F3P2	-1.33115	1.11441	2.16161	0.057404	0.126451	-4.25651	4	0.0355344
SMC2	1.18529	6.03232	-2.57858	0.0285961	0.0782496	-4.25654	4	0.0208926
MPHOSPH9	-0.496472	6.0034	2.58736	0.0281776	0.0775573	-4.25658	4	0.0206568
RALGAPA1	-0.546017	5.71764	2.58264	0.0284018	0.0779034	-4.25678	4	0.0207833
SECISBP2	-0.505148	5.65949	2.58086	0.028487	0.078103	-4.2579	4	0.0208313
BRSK1	-1.53558	2.72758	2.35085	0.0418832	0.102129	-4.25793	4	0.0279346
C2orf49	-0.51082	5.95259	2.58578	0.0282525	0.0777127	-4.25827	4	0.0206991
VAPB	0.599178	6.17677	-2.58416	0.0283296	0.0777895	-4.25952	4	0.0207426
WDR82	0.817201	7.42987	-2.54805	0.0300989	0.0812989	-4.26067	4	0.0217265
MSS51	-1.29722	2.491	2.3251	0.0437253	0.105122	-4.26099	4	0.0288639
SSR3	0.513179	7.61091	-2.54098	0.0304582	0.0819275	-4.26107	4	0.0219247
MCPH1	0.87769	4.23418	-2.49614	0.0328373	0.0863805	-4.26226	4	0.0232186
HIBADH	-0.643795	6.45308	2.58042	0.0285078	0.0781094	-4.26316	4	0.020843
SNX18P3	0.874687	1.8458	-2.24568	0.0499183	0.115195	-4.26379	4	0.031936
C1D	0.775971	4.88311	-2.53739	0.0306421	0.0823173	-4.264	4	0.0220263
CHMP4B	0.445625	5.48485	-2.57012	0.0290046	0.0790428	-4.26491	4	0.0211213
TTC21B	-0.524352	5.43705	2.56906	0.0290566	0.0791503	-4.26503	4	0.0211503
CEP126	-0.592157	3.55374	2.44464	0.0357976	0.0918198	-4.2652	4	0.0247938
EVL	-1.15613	6.22021	2.57522	0.0287576	0.0785725	-4.26679	4	0.0209832
RNF212	-1.08858	5.93339	2.57412	0.0288108	0.0786671	-4.26681	4	0.021013
FNBP1L	0.544125	8.16614	-2.50489	0.0323589	0.0855589	-4.26764	4	0.0229616
ENOX2	0.900967	3.62836	-2.44466	0.0357967	0.0918198	-4.26848	4	0.0247933
MT-RNR1	-1.68274	10.1595	2.37278	0.0403748	0.0998169	-4.26956	4	0.027174
HAAO	-1.51973	1.04817	2.14456	0.0590496	0.129132	-4.26956	4	0.0363041
NEIL3	0.961582	3.92038	-2.4675	0.0344525	0.089476	-4.26976	4	0.0240806
AL034430.1	1.13278	3.10978	-2.38993	0.0392325	0.097853	-4.27026	4	0.0265919
LRRC8B	0.869898	6.22989	-2.57482	0.0287771	0.0785919	-4.27043	4	0.0209941
TNPO3	0.505535	7.44388	-2.54314	0.0303476	0.0817519	-4.27108	4	0.0218636
PRL	0.590723	2.9138	-2.37626	0.0401406	0.0993543	-4.27111	4	0.0270553
STAT1	1.24215	7.33888	-2.54125	0.0304441	0.0819072	-4.27239	4	0.021917
GTF2IP13	-1.41158	2.96119	2.37118	0.0404828	0.0999861	-4.27241	4	0.0272286
AC005726.1	-0.769339	2.33917	2.30832	0.0449677	0.107253	-4.2733	4	0.0294808
TMEM120A	-1.23975	4.12733	2.47984	0.033747	0.0880597	-4.2737	4	0.023706
LRRC37A16P	-0.494004	3.54346	2.43917	0.0361274	0.0924582	-4.27377	4	0.0249676
AC125257.1	0.55317	5.29385	-2.55573	0.0297137	0.0806784	-4.27385	4	0.0215147
NOC2L	0.97863	6.2814	-2.57119	0.028953	0.078936	-4.27435	4	0.0210925
EIF4B	-0.781123	8.94237	2.4496	0.0355015	0.0912885	-4.27547	4	0.024637
RF02216	-1.76924	4.198	2.47802	0.0338502	0.0882561	-4.27571	4	0.023761
TAF9B	0.642986	6.76067	-2.56511	0.0292494	0.0795899	-4.27612	4	0.0212576
CYTH3	-0.461097	5.784	2.57137	0.028944	0.0789285	-4.2788	4	0.0210875
PIM3	0.636875	3.60719	-2.43885	0.0361466	0.0924713	-4.27907	4	0.0249777
AC004980.3	-1.54357	-0.938374	1.94964	0.0813741	0.162453	-4.2802	4	0.0465022
LCMT2	0.944739	3.48666	-2.42425	0.0370416	0.094114	-4.28099	4	0.0254523
FBXO31	0.86148	4.05341	-2.47106	0.0342476	0.0890352	-4.28124	4	0.0239721
DENND2C	0.506562	4.60821	-2.51132	0.0320119	0.0848976	-4.2813	4	0.022774
PGBD4	-0.749183	3.34127	2.41403	0.0376813	0.0952229	-4.28249	4	0.0257883
CCT4	1.02298	8.73336	-2.45704	0.0350617	0.0905008	-4.28306	4	0.024403
ZNF503	1.34298	3.48947	-2.41602	0.0375558	0.0951401	-4.2838	4	0.0257226
TM9SF1	0.65898	4.49904	-2.50135	0.0325514	0.0858785	-4.28476	4	0.0230653
COA4	0.479448	6.09043	-2.56942	0.0290391	0.0791196	-4.28503	4	0.0211405
UBE2T	0.754767	5.93791	-2.56389	0.0293095	0.079719	-4.28822	4	0.021291
CAB39	0.926858	6.20274	-2.56309	0.0293488	0.0798088	-4.28897	4	0.0213128
MASTL	0.775463	4.70964	-2.51064	0.0320484	0.0849409	-4.29021	4	0.0227938
PRKAB1	0.432338	4.92972	-2.52634	0.031215	0.0834137	-4.2909	4	0.0223408
SRSF7	0.445029	7.7061	-2.51808	0.0316505	0.0842571	-4.29095	4	0.0225781
LRRC58	0.651482	6.82056	-2.55369	0.0298156	0.0808004	-4.29228	4	0.0215709
ZNF273	-0.444208	4.98088	2.5301	0.0310188	0.0830121	-4.29295	4	0.0222334
AC138409.2	-0.649921	3.7088	2.43906	0.0361342	0.0924582	-4.29359	4	0.0249712
PPP4R3A	0.628779	7.69868	-2.516	0.0317615	0.0844281	-4.29359	4	0.0226383
HSD17B3	-1.49601	-1.7941	1.87577	0.0917605	0.176484	-4.29451	4	0.0510387
MDM2	0.421605	7.35794	-2.533	0.0308686	0.0827675	-4.29509	4	0.0221509
COL17A1	1.15639	2.21389	-2.26666	0.0482043	0.11245	-4.29593	4	0.0310872
TMEM65	-0.520559	4.96754	2.52651	0.0312066	0.0834088	-4.29699	4	0.0223362
NFE2L3P1	-0.872263	1.40748	2.17233	0.0563927	0.125138	-4.29775	4	0.03506
TMEM79	-0.893303	2.27138	2.28188	0.0469956	0.110484	-4.29828	4	0.0304829
DNAJB6	0.888068	7.25216	-2.53264	0.030887	0.0827993	-4.29832	4	0.0221611
PPP1R26-AS1	0.640584	2.36392	-2.29293	0.0461373	0.108974	-4.29917	4	0.0300542
SHOC2	0.647118	5.77165	-2.55542	0.0297288	0.0806784	-4.29949	4	0.021523
AP001107.9	-0.964892	2.18387	2.26877	0.0480349	0.112179	-4.29966	4	0.0310029
ZNF740	-0.464234	5.66204	2.55551	0.0297246	0.0806784	-4.30034	4	0.0215207
KPNB1	0.856849	10.1129	-2.35854	0.0413484	0.101352	-4.30092	4	0.0276636
RBM22P2	-1.26059	1.50975	2.17959	0.0557172	0.124271	-4.30099	4	0.0347424
REST	0.757343	6.50254	-2.55408	0.0297958	0.0807813	-4.3021	4	0.0215599
AADAT	0.561955	4.42256	-2.4861	0.0333944	0.0874279	-4.3021	4	0.0235173
SMC1A	1.05149	7.47242	-2.51905	0.0315996	0.0841923	-4.30212	4	0.0225504
ERCC2	-0.988682	4.38429	2.48259	0.0335919	0.0878359	-4.30238	4	0.023623
NAT14	-1.97574	2.28373	2.25976	0.0487613	0.113352	-4.30242	4	0.0313634
TRIP12	0.970399	8.59485	-2.45372	0.0352571	0.0908655	-4.30345	4	0.0245072
PSEN2	0.655226	4.89529	-2.51441	0.0318464	0.0845651	-4.30387	4	0.0226843
LIME1	-1.6597	-0.541576	1.96345	0.0795586	0.159761	-4.30498	4	0.0457063
USP15	0.739786	5.65917	-2.54798	0.0301024	0.0812989	-4.30563	4	0.0217284
LRPPRC	0.882795	9.04389	-2.42345	0.0370916	0.0942124	-4.30579	4	0.0254786
THAP1	0.518558	4.02271	-2.45547	0.0351541	0.0906841	-4.30628	4	0.0244523
PPM1D	1.12675	5.20814	-2.52422	0.0313266	0.0836588	-4.30809	4	0.0224018
C9orf78	0.439646	6.15163	-2.55582	0.0297092	0.0806784	-4.3081	4	0.0215122
GOLT1B	0.534768	5.59873	-2.5469	0.0301569	0.0813767	-4.30824	4	0.0217583
CBR1	0.533938	5.28933	-2.53419	0.0308069	0.0826371	-4.30923	4	0.022117
AL353743.1	-0.849157	2.91202	2.35183	0.0418144	0.102035	-4.31002	4	0.0278996
GREB1L	-0.62344	4.18947	2.46517	0.0345873	0.0896699	-4.31003	4	0.0241517
SEPT7P2	-0.665065	4.85337	2.51079	0.0320399	0.0849363	-4.31007	4	0.0227892
CDK2AP1	1.01823	7.37077	-2.51892	0.0316064	0.0841928	-4.3101	4	0.0225541
BCLAF3	-0.4959	4.65734	2.49837	0.0327145	0.0861698	-4.31017	4	0.0231528
TOR1AIP2	0.488489	7.23164	-2.52883	0.0310851	0.0831718	-4.31049	4	0.0222697
MYADM	0.454337	5.64453	-2.54724	0.0301399	0.0813654	-4.31093	4	0.021749
NADSYN1	-1.14657	5.21892	2.52604	0.0312311	0.0834389	-4.31127	4	0.0223496
SEM1	0.828522	6.90454	-2.53812	0.0306044	0.0822334	-4.31128	4	0.0220055
FBXW8	-0.683508	3.08948	2.3722	0.0404143	0.0998754	-4.31171	4	0.027194
CCDC88C	-0.540171	4.31736	2.47341	0.0341126	0.0887755	-4.31175	4	0.0239005
IFT46	-0.644816	2.43233	2.29548	0.0459416	0.108674	-4.3121	4	0.0299588
C8orf76	0.718226	4.50414	-2.48468	0.0334743	0.0875646	-4.31238	4	0.0235601
MYPOP	-1.11245	2.8836	2.3424	0.0424791	0.103125	-4.31332	4	0.0282371
SNORA8	-1.6981	-0.453786	1.96354	0.0795474	0.159761	-4.31369	4	0.0457014
POTEI	-0.55718	2.92049	2.35411	0.0416557	0.101731	-4.31387	4	0.0278186
PNN	0.435864	7.96887	-2.48925	0.0332185	0.0870936	-4.31392	4	0.0234228
DNAJC6	0.898542	3.09404	-2.3651	0.0408971	0.100793	-4.31424	4	0.0274374
ADAM11	-1.31204	3.57347	2.40801	0.0380629	0.0958808	-4.31489	4	0.0259874
AGPS	0.818115	6.72137	-2.54064	0.0304752	0.0819559	-4.31596	4	0.0219341
CCSAP	0.557358	6.01385	-2.54899	0.0300516	0.0812485	-4.31721	4	0.0217006
CDC42	0.660223	8.53848	-2.44998	0.0354788	0.0912612	-4.31753	4	0.024625
IER3-AS1	-1.81492	0.585138	2.05856	0.0680632	0.143081	-4.3177	4	0.0405033
GTF2IRD1	-1.3169	5.34163	2.52471	0.0313005	0.0836068	-4.31855	4	0.0223875
SPPL2B	-1.70709	2.55175	2.2893	0.0464182	0.109454	-4.31915	4	0.030192
NAE1	0.597018	6.96232	-2.53307	0.0308647	0.0827675	-4.31945	4	0.0221488
MRC2	-1.6355	3.7477	2.41419	0.037671	0.095216	-4.32251	4	0.0257829
RBM8A	0.883048	7.82013	-2.48962	0.0331981	0.0870582	-4.32284	4	0.0234118
LINC01006	-0.586662	2.22238	2.26237	0.0485498	0.112944	-4.32292	4	0.0312587
AC009034.1	-1.39315	-2.92742	1.78728	0.105829	0.195853	-4.32347	4	0.0570968
ZC3H11A	-0.495431	8.43751	2.45366	0.0352606	0.0908655	-4.3237	4	0.024509
CANT1	0.742198	5.63199	-2.53602	0.0307124	0.0824711	-4.32428	4	0.022065
PTPRS	-1.23539	5.54712	2.52846	0.0311046	0.0832064	-4.32589	4	0.0222804
MCTS1	0.494291	6.01406	-2.54266	0.0303725	0.0817599	-4.32837	4	0.0218773
AFG3L2	1.14134	7.54262	-2.49834	0.0327163	0.0861698	-4.32879	4	0.0231538
MUTYH	-1.29794	3.19923	2.36372	0.0409913	0.100946	-4.32918	4	0.0274847
ADAM8	-1.39071	-0.526651	1.9476	0.0816454	0.16284	-4.3307	4	0.0466204
IFNLR1	-0.791188	4.28766	2.45901	0.0349458	0.090257	-4.33098	4	0.0243412
SNX16	-0.927797	3.33957	2.38086	0.0398331	0.0987476	-4.33118	4	0.026899
EFTUD2	1.1471	7.86278	-2.47956	0.033763	0.0880832	-4.33181	4	0.0237145
MXD1	-0.858064	3.84751	2.42494	0.0369988	0.0940996	-4.33211	4	0.0254297
OSBPL2	-0.479977	5.51206	2.53135	0.0309543	0.0829271	-4.3325	4	0.022198
PARP3	-0.858743	3.06306	2.35463	0.0416193	0.10172	-4.33276	4	0.0278
HERC2P3	-1.38803	2.80378	2.3143	0.044521	0.106489	-4.33301	4	0.0292599
RPS8	-1.14017	10.2885	2.32706	0.0435822	0.10494	-4.33315	4	0.0287924
AL160006.1	-0.564026	3.68616	2.41262	0.0377702	0.0954008	-4.33504	4	0.0258348
ALDH1A1	1.47415	11.6638	-2.2395	0.0504346	0.115964	-4.3367	4	0.0321918
PORCN	-1.30162	3.07363	2.34461	0.0423221	0.102902	-4.33672	4	0.0281576
CPEB1-AS1	-1.2495	1.2569	2.12581	0.060911	0.132047	-4.3372	4	0.0371669
HOXC9	0.55016	3.86988	-2.42473	0.0370121	0.094114	-4.33763	4	0.0254367
HDAC10	-1.86001	0.919353	2.08063	0.0656322	0.139524	-4.33783	4	0.0393822
CDK2AP2	-1.78112	2.37081	2.25267	0.0493405	0.114342	-4.33789	4	0.0316491
STK31	-0.775203	1.0426	2.10363	0.0631869	0.13567	-4.33794	4	0.0382354
TP53I13	-1.49408	1.7024	2.17719	0.0559397	0.124592	-4.33825	4	0.0348472
C9orf116	0.679347	2.70195	-2.30797	0.0449939	0.107275	-4.33859	4	0.0294938
MFSD1	0.685495	5.15456	-2.50783	0.0321995	0.0852544	-4.33931	4	0.0228756
STXBP2	-0.676949	3.3694	2.3823	0.0397368	0.0986661	-4.33989	4	0.0268499
PABPC1L	-1.64742	6.80165	2.51486	0.031822	0.0845358	-4.34066	4	0.0226711
HNRNPA0	0.721887	7.14904	-2.51245	0.031951	0.0847894	-4.34071	4	0.022741
CUL7	-1.33648	4.81074	2.4842	0.0335011	0.0876168	-4.34079	4	0.0235745
HES4	-1.92957	1.70198	2.16763	0.0568342	0.125699	-4.34137	4	0.0352666
CGRRF1	0.572709	4.11392	-2.44	0.0360774	0.0923691	-4.34197	4	0.0249413
ZNF281	0.805343	6.15362	-2.532	0.0309203	0.082871	-4.34239	4	0.0221793
PTPN4	-0.480142	5.31815	2.5174	0.0316869	0.0842653	-4.3425	4	0.0225978
MED1	0.64605	7.39243	-2.49868	0.0326974	0.0861589	-4.34681	4	0.0231437
AC141586.1	0.540549	3.16659	-2.35596	0.0415271	0.101594	-4.34819	4	0.0277529
CTF1	-1.2415	1.81144	2.18647	0.0550845	0.123164	-4.3486	4	0.0344431
MUL1	0.858894	4.3897	-2.45345	0.0352733	0.0908655	-4.34941	4	0.0245158
LINC01232	-0.647274	1.99398	2.21515	0.0525202	0.119125	-4.34945	4	0.033213
HYI	-0.877155	3.54889	2.3893	0.0392741	0.097899	-4.35029	4	0.0266133
ZNF79	0.722144	2.37307	-2.25931	0.048798	0.113375	-4.35051	4	0.0313815
FPGT	-0.692916	4.37923	2.4533	0.0352819	0.0908655	-4.35102	4	0.0245204
PAPOLA	0.516523	8.76839	-2.41453	0.0376499	0.0952087	-4.35119	4	0.0257719
ABHD13	0.867739	3.7538	-2.4043	0.0383005	0.0962497	-4.35222	4	0.026111
SNRK	0.776898	4.60747	-2.4664	0.0345157	0.0895852	-4.35235	4	0.024114
ETV3	0.631811	5.54521	-2.51748	0.0316825	0.0842653	-4.35247	4	0.0225955
M6PR	0.521763	7.13708	-2.50662	0.0322652	0.0853725	-4.35313	4	0.0229111
ZBTB7B	-1.54828	2.94973	2.31676	0.0443382	0.106079	-4.35328	4	0.0291692
SIPA1L1	0.478812	6.02035	-2.52774	0.0311419	0.0832533	-4.35331	4	0.0223008
FTCD	-1.7092	-0.66739	1.91807	0.0856697	0.168424	-4.35343	4	0.0483681
DEK	0.815567	9.31007	-2.37509	0.040219	0.0994898	-4.35637	4	0.0270951
SOX21	0.744136	4.95264	-2.48489	0.0334625	0.0875519	-4.35732	4	0.0235538
TYW3	0.513303	5.94063	-2.52405	0.0313353	0.0836644	-4.35769	4	0.0224065
MORF4L1	0.900839	8.16264	-2.44716	0.0356473	0.0916199	-4.35886	4	0.0247143
TK1	1.15223	4.76265	-2.46785	0.0344321	0.0894415	-4.35915	4	0.0240698
SHF	-0.919245	2.53771	2.27658	0.0474135	0.111097	-4.35948	4	0.0306926
FH	1.12069	6.40323	-2.51628	0.0317462	0.0844054	-4.3604	4	0.02263
PI4KAP1	-1.57448	3.4598	2.36404	0.0409693	0.100932	-4.36069	4	0.0274737
YIF1B	-1.144	3.03811	2.32989	0.0433764	0.104621	-4.361	4	0.0286893
CCAR2	1.00307	6.1194	-2.51756	0.0316786	0.0842653	-4.36246	4	0.0225934
RBM27	0.685325	6.08895	-2.52043	0.0315263	0.0840503	-4.36318	4	0.0225106
TMEM182	-0.658822	4.65941	2.46536	0.0345759	0.0896676	-4.36332	4	0.0241457
TRIM24	0.918241	5.26455	-2.49564	0.0328647	0.0864347	-4.36404	4	0.0232333
RPP30	0.462203	4.15932	-2.42984	0.0366964	0.0935186	-4.36444	4	0.0252699
TMEM129	-1.72363	2.85564	2.29271	0.0461547	0.108975	-4.3653	4	0.0300627
HES1	0.566851	4.68569	-2.46472	0.034613	0.0896721	-4.36541	4	0.0241653
NASP	0.510479	8.89849	-2.39712	0.0387632	0.0968928	-4.36554	4	0.0263505
RAI14	0.534827	5.87077	-2.51788	0.0316615	0.0842653	-4.36593	4	0.022584
RBL1	0.535923	4.4082	-2.44564	0.0357381	0.0917268	-4.36676	4	0.0247623
SLC9A3-AS1	-1.51837	2.55315	2.26336	0.0484694	0.112798	-4.36711	4	0.0312189
C17orf67	-0.77562	1.26118	2.10858	0.0626713	0.134854	-4.36877	4	0.0379945
AXIN2	0.663315	3.78797	-2.39638	0.0388113	0.0969726	-4.37161	4	0.0263753
ZFAND5	0.633672	8.80622	-2.39897	0.0386434	0.096745	-4.37187	4	0.0262886
ARPC3	0.453967	7.59181	-2.47424	0.0340655	0.0886893	-4.37272	4	0.0238755
RGPD8	-0.931982	4.89671	2.4728	0.0341477	0.0888488	-4.37438	4	0.0239192
MEX3C	0.710306	6.77968	-2.50379	0.0324187	0.0856891	-4.37564	4	0.0229938
TCN2	-1.43706	2.15801	2.20865	0.0530912	0.119915	-4.37635	4	0.0334894
NUDT3	-0.494407	6.46625	2.51169	0.031992	0.0848785	-4.37731	4	0.0227633
ERCC1	-1.07638	5.01941	2.47619	0.033954	0.0884538	-4.37815	4	0.0238163
AC145207.5	0.791964	3.1101	-2.32635	0.0436337	0.104965	-4.37878	4	0.0288181
OXCT1	1.14637	3.98988	-2.40405	0.0383165	0.0962706	-4.37912	4	0.0261193
RAB3IL1	-1.85896	1.69804	2.14459	0.0590464	0.129132	-4.37937	4	0.0363026
SCLT1	0.5601	5.87809	-2.50961	0.0321036	0.0850516	-4.37954	4	0.0228237
C15orf39	1.30964	1.83045	-2.16095	0.0574667	0.126531	-4.37964	4	0.0355639
PPT2	-0.525024	4.35334	2.43395	0.036445	0.0929901	-4.38036	4	0.0251365
DLG4	-1.98393	5.24363	2.46966	0.0343278	0.0892255	-4.3805	4	0.0240146
OSMR	0.849584	5.75702	-2.50358	0.0324301	0.0857014	-4.38069	4	0.023
GTF2B	1.19552	4.93607	-2.46412	0.0346483	0.0897452	-4.38212	4	0.0241839
ALDH18A1	1.15622	6.32002	-2.50312	0.0324551	0.085715	-4.38246	4	0.0230135
YEATS4	0.724764	4.47778	-2.43963	0.0360996	0.092407	-4.3828	4	0.024953
FARS2	-0.606018	3.08065	2.32809	0.0435069	0.104836	-4.38292	4	0.0287547
CXorf56	0.567896	5.95597	-2.50782	0.0322003	0.0852544	-4.38405	4	0.022876
AC011497.2	0.713698	3.04366	-2.31827	0.0442264	0.105864	-4.38493	4	0.0291136
OXSM	-0.634769	4.03139	2.40685	0.0381371	0.0959913	-4.38586	4	0.026026
KIF13A	-0.40074	7.67096	2.46288	0.0347201	0.0898758	-4.38589	4	0.0242217
SPTY2D1	0.80774	5.65292	-2.49806	0.0327316	0.0861723	-4.38624	4	0.023162
ATXN2	-0.445023	6.38662	2.50726	0.0322303	0.0853159	-4.3868	4	0.0228922
LATS1	0.595814	5.78268	-2.50314	0.0324538	0.085715	-4.38695	4	0.0230127
AHDC1	-1.02885	0.987066	2.06196	0.0676835	0.142567	-4.38878	4	0.0403295
TTLL4	0.374125	5.63108	-2.50016	0.0326162	0.0860134	-4.38899	4	0.0231001
SAE1	1.06731	7.47177	-2.46577	0.0345522	0.0896246	-4.3891	4	0.0241332
ACOT11	-0.74127	3.53812	2.36569	0.0408563	0.100712	-4.38921	4	0.0274169
SRSF12	0.558018	5.04466	-2.47198	0.0341943	0.0889333	-4.38978	4	0.0239439
SGSM3	-1.40486	2.6574	2.26286	0.0485103	0.112872	-4.38982	4	0.0312391
RPAP1	-0.848834	4.31488	2.42429	0.0370392	0.094114	-4.39045	4	0.025451
YME1L1	0.743196	7.16406	-2.48081	0.0336923	0.0879712	-4.39143	4	0.0236767
AURKB	0.73003	4.94128	-2.46256	0.0347389	0.0898969	-4.39226	4	0.0242316
KLHL15	0.588519	6.16025	-2.50237	0.0324956	0.085767	-4.39454	4	0.0230353
TEX15	0.821692	4.26135	-2.41699	0.0374947	0.09502	-4.39482	4	0.0256906
AL390195.1	1.24561	1.91522	-2.16573	0.0570131	0.12584	-4.39495	4	0.0353501
RPS6KA4	0.995167	3.64155	-2.36482	0.0409158	0.100819	-4.39544	4	0.0274468
MCM9	0.508859	4.17537	-2.41177	0.0378241	0.0955075	-4.39545	4	0.0258629
XRCC1	-1.0401	4.14456	2.40787	0.0380721	0.0958849	-4.39548	4	0.0259922
TCERG1	0.47382	7.28521	-2.47463	0.034043	0.088649	-4.39601	4	0.0238636
RPAIN	-0.504629	6.57364	2.4977	0.0327514	0.0861904	-4.39707	4	0.0231726
TMPO-AS1	0.432138	3.69953	-2.37519	0.0402123	0.0994898	-4.39727	4	0.0270917
NPHP3	-0.746266	5.68372	2.49451	0.0329267	0.0865278	-4.39765	4	0.0232665
TMEM86B	-1.66823	-1.28504	1.83343	0.0982588	0.185203	-4.39863	4	0.0538742
SLF2	0.511955	6.09154	-2.49943	0.0326565	0.0860838	-4.40013	4	0.0231217
GNAI3	0.957904	7.0662	-2.47695	0.033911	0.0883782	-4.40097	4	0.0237934
VPS26B	-0.42625	6.20802	2.49997	0.0326269	0.0860239	-4.40152	4	0.0231059
SUCLA2	0.981348	4.65591	-2.4373	0.0362406	0.0926557	-4.40262	4	0.0250278
SLC25A26	0.663718	4.47022	-2.42721	0.0368588	0.093855	-4.40267	4	0.0253558
PEX3	1.08039	3.5483	-2.35218	0.0417901	0.102035	-4.40303	4	0.0278872
HOXC-AS3	-0.681092	2.14777	2.2005	0.0538152	0.121131	-4.40314	4	0.0338377
SRPRA	0.880593	7.00646	-2.47838	0.0338294	0.0882381	-4.40337	4	0.0237499
PEX12	0.976353	3.72714	-2.36938	0.0406053	0.10023	-4.40345	4	0.0272905
SYNJ2BP-COX16	0.686557	3.92159	-2.38683	0.039437	0.0981117	-4.40441	4	0.0266968
HK1	1.08894	5.20983	-2.46483	0.0346068	0.0896721	-4.40641	4	0.024162
MRNIP	-0.932298	5.94978	2.49139	0.0330997	0.0869263	-4.40739	4	0.0233589
DPY19L2	-0.599679	4.33752	2.41513	0.0376122	0.0951814	-4.40889	4	0.0257521
SFT2D1	0.543137	5.44296	-2.47995	0.0337405	0.0880597	-4.40921	4	0.0237024
COX7A2	0.577177	6.83846	-2.48229	0.0336086	0.0878614	-4.40956	4	0.023632
CHTF18	-1.78119	1.96123	2.15922	0.0576323	0.126777	-4.41011	4	0.0356417
DARS	0.853312	7.15531	-2.46848	0.0343955	0.0893831	-4.41068	4	0.0240505
MEGF8	-1.11992	3.63243	2.35535	0.0415691	0.101677	-4.41115	4	0.0277743
EPB41	-0.51241	6.70729	2.48588	0.033407	0.0874429	-4.4116	4	0.023524
TMEM200B	-0.559071	2.78082	2.27633	0.047433	0.111122	-4.41195	4	0.0307024
PLEKHA8	-0.445408	6.34638	2.49232	0.033048	0.0868084	-4.41217	4	0.0233313
MTFMT	0.507336	4.65684	-2.43446	0.0364136	0.092929	-4.41243	4	0.0251198
CLDN12	-0.617605	5.73732	2.48756	0.033313	0.087269	-4.41328	4	0.0234736
KIAA0895L	-1.18684	3.47526	2.33906	0.0427169	0.103504	-4.41385	4	0.0283573
FBXL4	-0.578625	4.43517	2.4189	0.0373754	0.0947717	-4.41406	4	0.0256279
RAD9A	-1.34869	3.97907	2.38106	0.0398193	0.0987438	-4.41428	4	0.026892
PTPRF	-0.746129	5.81726	2.48736	0.0333238	0.0872793	-4.41449	4	0.0234794
BRWD1	-0.548016	6.93019	2.47722	0.0338953	0.0883554	-4.41506	4	0.023785
MT-CYB	1.11882	11.2564	-2.2151	0.0525248	0.119125	-4.41537	4	0.0332153
SH2D5	0.629317	3.57535	-2.35143	0.0418428	0.10207	-4.41561	4	0.027914
MAPKBP1	-0.7503	3.71898	2.36377	0.0409883	0.100946	-4.41621	4	0.0274832
SOCS2-AS1	-0.793582	3.98572	2.38358	0.0396519	0.0985109	-4.41687	4	0.0268066
HES2	-0.800989	2.58594	2.24707	0.0498031	0.115034	-4.41773	4	0.0318788
SEMA4D	-0.463106	3.46593	2.34338	0.0424093	0.103035	-4.41844	4	0.0282018
TTL	0.533553	8.22739	-2.40761	0.0380884	0.0958879	-4.42024	4	0.0260007
FAM234B	-0.502321	6.79129	2.47803	0.0338493	0.0882561	-4.42092	4	0.0237605
EIF3E	-0.634723	8.25029	2.40527	0.0382384	0.0962081	-4.4215	4	0.0260787
CHMP2B	0.84031	5.38288	-2.46662	0.0345031	0.0895707	-4.42198	4	0.0241073
DMXL2	-0.528836	6.1189	2.48711	0.0333379	0.0872981	-4.42217	4	0.023487
NCBP2	0.487624	7.97623	-2.42197	0.0371837	0.0943802	-4.42254	4	0.0255271
LINC01356	-1.03078	1.7756	2.13608	0.0598846	0.130461	-4.42318	4	0.0366908
B3GNT4	-0.766197	1.33905	2.08196	0.0654885	0.139335	-4.42332	4	0.0393153
ENO2	-0.612124	3.93015	2.37637	0.0401331	0.0993543	-4.42346	4	0.0270515
AGTRAP	-1.7295	3.02961	2.27447	0.0475807	0.111365	-4.42425	4	0.0307763
FAM215B	-0.753785	1.8722	2.15023	0.0584968	0.128255	-4.42444	4	0.0360465
RLF	1.06905	5.56738	-2.46835	0.0344032	0.0893847	-4.42494	4	0.0240545
STX17	-0.547322	4.26035	2.39966	0.0385992	0.0967121	-4.42515	4	0.0262657
TAF1	-0.442524	7.04341	2.46732	0.0344625	0.0894836	-4.42555	4	0.0240859
SLC15A4	0.426156	5.00648	-2.44678	0.0356698	0.0916406	-4.42905	4	0.0247262
PER1	-1.16283	2.39204	2.2114	0.0528493	0.119582	-4.42928	4	0.0333725
NXT2	0.56156	4.5235	-2.41436	0.0376606	0.0952087	-4.43037	4	0.0257774
RPS3	-0.932574	10.5491	2.24912	0.0496334	0.114789	-4.43222	4	0.0317944
COG1	-0.38391	6.02685	2.48119	0.0336707	0.0879595	-4.43268	4	0.0236652
CCDC85C	-0.698001	4.55187	2.41539	0.0375957	0.0951814	-4.43286	4	0.0257435
PEG3	0.892475	4.94572	-2.43633	0.0362999	0.0927509	-4.43346	4	0.0250593
CCNT2	0.434052	6.52089	-2.47579	0.0339767	0.0884948	-4.43413	4	0.0238283
YWHAG	0.982204	8.74169	-2.36309	0.0410345	0.100955	-4.43478	4	0.0275064
ZKSCAN2	0.965079	4.63825	-2.41465	0.0376424	0.0952087	-4.43783	4	0.0257679
CRMP1	-0.486094	6.30174	2.47668	0.0339259	0.0883987	-4.4383	4	0.0238013
NR1H2	-1.20436	2.1945	2.1782	0.0558457	0.12447	-4.43936	4	0.0348029
BX664615.2	1.41704	2.22722	-2.17443	0.0561965	0.124834	-4.43945	4	0.0349679
SHPK	0.730255	3.11131	-2.28894	0.0464457	0.10948	-4.44115	4	0.0302057
MFSD14A	0.441583	6.43215	-2.47267	0.0341552	0.0888498	-4.44156	4	0.0239232
CCDC169	-0.486056	2.92283	2.27457	0.0475722	0.111365	-4.44251	4	0.030772
FAM120AOS	0.551793	7.04987	-2.45497	0.0351834	0.090741	-4.44318	4	0.0244679
GPRIN1	0.92757	4.08773	-2.37359	0.0403202	0.0997012	-4.44358	4	0.0271463
BABAM1	-0.70588	5.23124	2.45044	0.0354519	0.0912154	-4.4439	4	0.0246107
XRCC5	1.41141	9.05681	-2.33454	0.0430405	0.104009	-4.4443	4	0.0285205
LANCL1	-0.769011	6.82502	2.46081	0.0348406	0.0900588	-4.44552	4	0.0242851
USP21	-0.923125	5.22123	2.44641	0.0356919	0.0916789	-4.44623	4	0.0247379
NDUFAF8	0.957888	5.02913	-2.4315	0.0365944	0.0933246	-4.44711	4	0.0252158
PTTG1IP	0.645866	7.13392	-2.4485	0.0355668	0.0914317	-4.4474	4	0.0246716
MRPL49	0.758197	6.54416	-2.46501	0.0345962	0.0896699	-4.44752	4	0.0241564
IQCK	0.590066	3.51348	-2.32633	0.0436354	0.104965	-4.448	4	0.028819
COX7A2L	-0.660393	7.31617	2.44111	0.0360102	0.0922288	-4.44865	4	0.0249059
MDN1	0.436272	6.91285	-2.45583	0.0351328	0.0906475	-4.4507	4	0.024441
RNF168	0.529395	5.73204	-2.4631	0.0347074	0.0898758	-4.45191	4	0.0242151
D2HGDH	-1.99628	1.0577	2.01883	0.0726593	0.149684	-4.45235	4	0.0426061
RFX7	0.56194	5.0831	-2.43465	0.0364023	0.0929186	-4.4545	4	0.0251138
VASH1	-0.743823	4.81367	2.41929	0.0373508	0.0947553	-4.45525	4	0.025615
SUGP2	-0.582952	7.31214	2.43734	0.0362383	0.0926557	-4.45576	4	0.0250265
CCS	-1.11106	4.1736	2.37205	0.0404245	0.099881	-4.45592	4	0.0271991
IPO7	0.609828	9.57002	-2.29656	0.0458591	0.108621	-4.45626	4	0.0299185
ZSCAN2	-0.624324	3.22224	2.29569	0.0459254	0.108674	-4.45693	4	0.0299509
CCDC171	-0.64236	3.66787	2.33484	0.0430194	0.103999	-4.45725	4	0.0285098
ATMIN	0.608608	6.78155	-2.45336	0.0352787	0.0908655	-4.45927	4	0.0245187
TMBIM6	0.955437	8.22798	-2.381	0.0398237	0.0987438	-4.45932	4	0.0268942
ZBTB4	-0.553269	4.89291	2.42271	0.0371373	0.0942813	-4.45938	4	0.0255027
RCN1	0.673079	7.96121	-2.39868	0.0386623	0.0967553	-4.46027	4	0.0262984
ACTG1	0.648438	11.9127	-2.14758	0.0587548	0.12862	-4.46111	4	0.0361669
MMS22L	0.451869	5.55253	-2.45308	0.035295	0.0908806	-4.46122	4	0.0245273
RINT1	0.477295	5.93211	-2.46107	0.0348255	0.0900454	-4.46147	4	0.0242771
SDE2	0.746059	6.12316	-2.45976	0.034902	0.0901622	-4.46211	4	0.0243178
ADPRH	0.75766	2.15774	-2.16008	0.0575496	0.126661	-4.46216	4	0.0356029
ERFE	-0.763162	1.94242	2.13473	0.0600184	0.130596	-4.46285	4	0.0367525
TGFA	0.459824	4.37925	-2.38446	0.0395934	0.0984041	-4.46334	4	0.0267767
RHPN1	-1.93204	0.257211	1.9252	0.084682	0.166942	-4.46362	4	0.0479377
RADIL	-1.06662	0.33411	1.93678	0.0830985	0.164752	-4.46622	4	0.0472505
PIF1	-1.12518	2.55311	2.20656	0.0532758	0.120225	-4.46641	4	0.0335784
EIF4EBP3	-0.582565	2.66097	2.22726	0.0514733	0.117413	-4.46657	4	0.0327028
MTHFD1	0.855135	6.93925	-2.44181	0.0359679	0.0921632	-4.46765	4	0.0248836
CACNA2D2	-0.757639	3.43147	2.30685	0.0450782	0.107367	-4.46877	4	0.0295353
TBC1D3L	-2.34234	3.88253	2.32149	0.0439893	0.105546	-4.4703	4	0.0289957
CHPF2	0.757644	3.19888	-2.27891	0.0472297	0.110808	-4.47204	4	0.0306004
CAMKMT	-0.545985	3.45839	2.30848	0.0449553	0.107253	-4.47209	4	0.0294747
ZNF341	-1.12431	2.85702	2.23796	0.0505647	0.116136	-4.47475	4	0.032256
AC006449.6	-1.02763	1.8008	2.10532	0.0630098	0.135382	-4.47522	4	0.0381525
KMT2C	-0.417673	6.51762	2.45129	0.0354012	0.0911357	-4.47562	4	0.0245838
SRRT	0.836419	6.15802	-2.4504	0.0354538	0.0912154	-4.47579	4	0.0246117
NFATC1	-0.60152	1.76114	2.10281	0.0632718	0.13576	-4.47597	4	0.0382756
FBLL1	-2.60311	1.04647	1.99128	0.0760169	0.154811	-4.47604	4	0.044129
GART	0.640888	7.8841	-2.39333	0.0390101	0.0973559	-4.47682	4	0.0264777
TTC32	-0.494994	3.64995	2.32156	0.0439845	0.105546	-4.47749	4	0.0289933
ELP4	-0.734264	4.20769	2.36249	0.0410758	0.100997	-4.47825	4	0.0275271
PPP2R5A	0.612512	6.27801	-2.45051	0.0354474	0.0912154	-4.47859	4	0.0246083
UGDH	0.734523	5.84297	-2.44689	0.0356633	0.0916406	-4.47868	4	0.0247227
STK36	-0.707192	5.19113	2.42708	0.0368667	0.093855	-4.47873	4	0.02536
CRTAP	-0.454999	7.16145	2.43009	0.0366814	0.0935179	-4.47893	4	0.0252619
AC019257.7	-1.24296	-1.94492	1.72301	0.117266	0.210971	-4.47922	4	0.0618048
RPL29	-1.18601	9.06834	2.31319	0.0446031	0.106645	-4.48025	4	0.0293006
AC012213.5	3.04525	3.10324	-2.20099	0.053771	0.121061	-4.48048	4	0.0338165
TAF3	0.848529	2.92866	-2.24208	0.050219	0.115763	-4.48183	4	0.0320852
NDUFB3	0.734184	5.29174	-2.42691	0.0368771	0.093855	-4.48251	4	0.0253654
C22orf46	-0.55183	4.76603	2.39993	0.0385814	0.0966865	-4.48298	4	0.0262565
RRAGA	0.808812	5.3635	-2.42885	0.0367574	0.0936362	-4.48322	4	0.0253021
TRIT1	0.485903	6.51599	-2.44549	0.0357468	0.0917268	-4.48343	4	0.0247669
FOXO1	1.05085	4.08306	-2.34765	0.0421075	0.102507	-4.48361	4	0.0280487
CTNNA1	0.790116	8.41129	-2.35447	0.0416308	0.10172	-4.48515	4	0.0278059
RPL5	-0.708998	11.0191	2.18648	0.0550835	0.123164	-4.48556	4	0.0344426
MRS2	0.54041	7.49124	-2.40954	0.0379659	0.0957701	-4.48576	4	0.0259369
SZT2	-1.34359	4.72415	2.38941	0.0392666	0.097899	-4.48701	4	0.0266095
TRUB1	0.821213	5.63228	-2.43587	0.0363275	0.0927653	-4.48703	4	0.025074
ARIH2	0.471967	7.5769	-2.40464	0.0382782	0.0962318	-4.48755	4	0.0260994
ZCCHC4	-0.467116	4.22009	2.3577	0.0414064	0.101475	-4.48862	4	0.0276926
ARL6IP1	0.937813	7.50692	-2.40324	0.038368	0.0963415	-4.49	4	0.026146
SLC41A2	0.661222	3.98548	-2.33825	0.0427746	0.103564	-4.49077	4	0.0283864
UQCRQ	0.561835	6.03074	-2.44291	0.0359015	0.092049	-4.49151	4	0.0248486
SP110	-0.650935	3.64756	2.31172	0.0447132	0.106807	-4.49154	4	0.0293551
PCOLCE2	0.698348	3.16327	-2.26456	0.0483725	0.11264	-4.49181	4	0.0311708
SQLE	1.05514	5.47815	-2.42446	0.0370286	0.094114	-4.49209	4	0.0254454
C2orf76	-0.57952	3.50648	2.29975	0.0456152	0.108226	-4.49225	4	0.0297992
ZNF625	0.671338	2.3502	-2.16663	0.0569277	0.125772	-4.49233	4	0.0353103
CYP2U1	-0.890015	3.28443	2.27553	0.0474965	0.11125	-4.49256	4	0.0307341
PPP1R2	0.757108	6.2222	-2.44102	0.0360154	0.0922288	-4.49262	4	0.0249086
RBMXL1	0.967433	5.09721	-2.40808	0.0380588	0.0958808	-4.49266	4	0.0259853
SH3D19	0.477485	5.63688	-2.43612	0.0363126	0.0927647	-4.49302	4	0.0250661
IFIT5	0.765678	3.59743	-2.30342	0.0453371	0.107824	-4.49495	4	0.0296627
PGLS	-1.75765	3.98875	2.32529	0.0437107	0.105107	-4.49734	4	0.0288567
RRAS	-1.98339	3.04449	2.22335	0.0518091	0.118036	-4.49837	4	0.032867
GABARAPL1	-0.704562	4.20104	2.3491	0.0420058	0.102349	-4.49938	4	0.027997
ABCA3	-1.12145	4.65484	2.37857	0.0399855	0.0990673	-4.50047	4	0.0269765
PRICKLE3	-1.33457	3.23763	2.25917	0.0488092	0.11338	-4.50186	4	0.0313871
CADM4	-0.982154	2.29034	2.15299	0.05823	0.127825	-4.50221	4	0.0359219
SMIM26	-0.63259	4.94923	2.39942	0.0386144	0.0967123	-4.50235	4	0.0262736
PLA2G4B	-1.32883	0.693692	1.94891	0.0814704	0.162594	-4.50274	4	0.0465442
TMEM63C	-0.666488	3.12073	2.25654	0.0490239	0.113712	-4.50326	4	0.0314931
DIAPH3	0.932508	3.63186	-2.29845	0.0457143	0.108365	-4.50346	4	0.0298477
NRG4	-0.635446	1.12988	2.00324	0.0745415	0.152582	-4.50361	4	0.0434632
RMDN2	0.56119	4.64383	-2.37713	0.0400822	0.099286	-4.50364	4	0.0270257
INVS	-0.448973	4.52795	2.37046	0.0405318	0.100088	-4.50396	4	0.0272533
INTS12	0.5287	4.79913	-2.38727	0.0394075	0.0980576	-4.50403	4	0.0266817
CCNDBP1	-0.460362	4.4013	2.35906	0.0413125	0.101304	-4.50762	4	0.0276457
AC005832.4	2.40958	1.89529	-2.06327	0.0675377	0.142355	-4.50857	4	0.0402626
NLRX1	-0.948681	2.96321	2.23188	0.0510789	0.116954	-4.50936	4	0.0325093
NUDT16	-0.662937	5.73237	2.42835	0.0367885	0.0936967	-4.50961	4	0.0253186
N4BP1	0.67215	5.49703	-2.41924	0.0373539	0.0947553	-4.51007	4	0.0256167
RFXAP	0.546483	3.92959	-2.32232	0.0439288	0.105491	-4.51039	4	0.0289655
OPTN	-0.535958	5.29889	2.41379	0.0376967	0.0952428	-4.5106	4	0.0257963
TFAP2A	-0.6375	5.35341	2.41548	0.0375901	0.0951814	-4.5106	4	0.0257405
ANAPC2	-1.19198	3.08664	2.24008	0.0503865	0.11592	-4.51084	4	0.032168
ZNF667-AS1	0.611945	5.77288	-2.42656	0.0368986	0.0938825	-4.51156	4	0.0253768
DPY19L4	-0.430225	5.2098	2.40917	0.0379893	0.0958089	-4.51165	4	0.0259491
TRNT1	0.577769	4.27824	-2.34633	0.0422011	0.102706	-4.51327	4	0.0280963
ACP2	0.473183	4.49704	-2.3614	0.0411509	0.101103	-4.51389	4	0.0275648
MKNK2	-1.41518	5.37688	2.40429	0.0383006	0.0962497	-4.51433	4	0.026111
C1orf216	0.658353	5.73979	-2.42339	0.0370952	0.0942124	-4.51514	4	0.0254806
TVP23B	0.578756	5.01732	-2.39308	0.0390265	0.0973777	-4.51586	4	0.0264861
SPTY2D1OS	-1.0624	1.57697	2.04641	0.0694384	0.145056	-4.51827	4	0.0411301
COPS2	0.713445	7.11971	-2.40496	0.0382581	0.0962318	-4.5187	4	0.0260889
AC073548.1	-1.61251	1.12054	1.98481	0.0768268	0.155859	-4.51893	4	0.0444926
PSKH1	-1.59766	3.29209	2.24661	0.0498416	0.115081	-4.52036	4	0.0318979
ISG20	-1.06918	0.984637	1.97233	0.078413	0.158189	-4.52048	4	0.0451997
CENPK	0.3989	5.40174	-2.41132	0.0378524	0.0955578	-4.5208	4	0.0258777
RAB11FIP3	-0.861819	4.21108	2.33605	0.0429321	0.103846	-4.52098	4	0.0284659
ZNF594	-0.593321	4.24484	2.33909	0.0427144	0.103504	-4.52109	4	0.028356
C2orf74	-0.673242	2.81111	2.20843	0.0531109	0.11992	-4.52219	4	0.0334989
DNAJC8	0.746246	6.91683	-2.40905	0.0379971	0.0958089	-4.52358	4	0.0259532
EID2	1.18481	3.89098	-2.30612	0.0451331	0.107465	-4.5238	4	0.0295624
SOX2-OT	0.441891	6.72236	-2.41598	0.0375583	0.0951401	-4.52473	4	0.0257239
CCNT1	0.561426	6.6314	-2.41698	0.0374958	0.09502	-4.52556	4	0.0256911
ENTPD5	-0.749339	5.63084	2.41446	0.0376543	0.0952087	-4.52637	4	0.0257741
EGFL7	-1.79804	-0.931565	1.76669	0.109376	0.200424	-4.52642	4	0.0585717
COQ10B	0.643206	5.26457	-2.39942	0.0386146	0.0967123	-4.52662	4	0.0262737
FAM84B	-0.60013	3.02132	2.23178	0.051087	0.116954	-4.5268	4	0.0325133
RCC2	0.510833	8.18502	-2.34461	0.0423222	0.102902	-4.52689	4	0.0281577
SLC25A6	-1.47859	6.72252	2.40572	0.0382091	0.0961535	-4.5273	4	0.0260635
METTL13	0.616124	5.67889	-2.41453	0.0376497	0.0952087	-4.52807	4	0.0257717
AC018638.5	-1.89	-1.58139	1.70855	0.119989	0.214319	-4.52983	4	0.0629116
ST3GAL3	-1.17913	4.23797	2.32971	0.0433895	0.104629	-4.5317	4	0.0286958
BVES	-0.629765	3.56364	2.27969	0.0471683	0.110712	-4.53205	4	0.0305697
TSPAN31	-0.522821	4.94331	2.38111	0.0398159	0.0987438	-4.53226	4	0.0268903
RARG	-1.33013	5.58313	2.40153	0.0384781	0.0965425	-4.53236	4	0.0262031
OAZ2	0.415437	6.53107	-2.41534	0.0375986	0.0951814	-4.5329	4	0.025745
MT-TC	-0.977223	5.12628	2.38737	0.039401	0.0980576	-4.53412	4	0.0266783
CCNL2	-0.999437	8.47742	2.31869	0.0441958	0.105811	-4.53493	4	0.0290984
MTG1	0.747246	3.97786	-2.30895	0.0449201	0.1072	-4.53536	4	0.0294573
TNFSF12	-2.26155	2.45181	2.11902	0.0615988	0.133164	-4.53617	4	0.0374915
PPWD1	-0.435811	5.69797	2.41256	0.0377743	0.0954008	-4.53679	4	0.0258369
NPAS2	-0.951391	1.91239	2.07929	0.0657768	0.139714	-4.53735	4	0.0394494
ADAP2	-0.558002	3.06027	2.22832	0.0513819	0.117289	-4.53787	4	0.032658
RABGAP1L	-0.504972	5.41316	2.40157	0.0384759	0.0965425	-4.53872	4	0.0262019
NUP205	0.745486	7.48505	-2.37605	0.0401548	0.0993699	-4.53875	4	0.0270625
CEP131	-1.50571	1.8947	2.07106	0.0666755	0.141031	-4.53931	4	0.0398656
ATP6V1C1	0.605095	5.72206	-2.40835	0.0380413	0.0958647	-4.53992	4	0.0259762
RAB36	0.895171	2.8729	-2.19522	0.054289	0.121816	-4.54041	4	0.0340645
ANKS3	-1.36002	3.34792	2.24452	0.050015	0.115334	-4.54137	4	0.031984
DEPDC5	-0.633922	4.26467	2.3274	0.0435575	0.104918	-4.54231	4	0.02878
LAMP1	0.603094	5.95212	-2.41014	0.0379279	0.0956932	-4.54354	4	0.0259171
GOLGA1	-0.553533	5.31473	2.39379	0.03898	0.0973	-4.54418	4	0.0264622
RAB2B	-0.394325	5.73654	2.40892	0.0380049	0.0958089	-4.54449	4	0.0259572
LHX4	-0.491059	3.2116	2.2406	0.0503431	0.11588	-4.54516	4	0.0321465
ZNF808	-0.576503	3.93076	2.30087	0.0455302	0.108105	-4.54539	4	0.0297575
LINC02240	0.639947	2.90093	-2.20253	0.053634	0.120817	-4.5455	4	0.0337507
NPC1	0.356498	6.69368	-2.40383	0.0383303	0.0962861	-4.54648	4	0.0261264
G3BP2	1.11151	7.69493	-2.35706	0.0414505	0.101563	-4.54652	4	0.0277147
MPDZ	-0.56304	7.12742	2.38953	0.0392588	0.097899	-4.54662	4	0.0266055
AL121845.1	-1.25948	-1.57358	1.69917	0.121788	0.216461	-4.54697	4	0.0636519
DDX6	0.505566	8.13666	-2.33471	0.0430283	0.103999	-4.54771	4	0.0285143
NAMPT	0.63123	6.61222	-2.40313	0.0383752	0.0963415	-4.54807	4	0.0261497
AL035461.2	0.799627	0.500178	-1.89597	0.0888027	0.172573	-4.55051	4	0.0497371
CETN2	0.946074	5.66585	-2.39602	0.038835	0.0969955	-4.55101	4	0.0263875
SLC20A2	0.364775	5.45859	-2.39525	0.0388849	0.0970818	-4.55125	4	0.0264132
CAMK1	0.577072	3.81435	-2.28737	0.0465675	0.109697	-4.55151	4	0.0302671
RAB14	0.801428	6.35082	-2.40324	0.0383681	0.0963415	-4.55223	4	0.026146
YTHDF3	0.868844	6.07212	-2.40284	0.0383942	0.09637	-4.55259	4	0.0261595
SLC25A36	-0.499832	7.27095	2.3797	0.0399103	0.0989198	-4.55326	4	0.0269383
ENHO	-2.07406	1.19416	1.96407	0.0794786	0.159686	-4.55326	4	0.045671
MAP3K20	0.703878	6.59113	-2.39922	0.0386274	0.0967252	-4.55429	4	0.0262803
FLYWCH1	-1.17874	2.74299	2.17243	0.056383	0.125138	-4.55472	4	0.0350554
ACLY	0.737169	8.48303	-2.30678	0.0450834	0.107367	-4.55476	4	0.0295379
HOMER2	-0.639893	5.62286	2.39744	0.0387427	0.0968605	-4.55555	4	0.0263398
DGCR6	-1.44736	1.64466	2.02694	0.0716982	0.148405	-4.55572	4	0.042165
FBXL15	-1.33322	-0.588368	1.77896	0.107249	0.197845	-4.55617	4	0.05769
HUNK	0.726029	2.24857	-2.11075	0.0624477	0.134585	-4.55655	4	0.03789
AC027288.3	-0.657579	2.15566	2.10264	0.0632903	0.135761	-4.55674	4	0.0382843
GJA3	0.835025	5.47844	-2.38787	0.0393683	0.0980576	-4.55687	4	0.0266616
FAM133B	0.572579	5.74135	-2.39823	0.0386911	0.0967891	-4.55724	4	0.0263132
SUZ12P1	-0.557388	4.61806	2.34367	0.0423892	0.103006	-4.55727	4	0.0281916
ZDHHC21	-0.53059	4.90981	2.36338	0.041015	0.100955	-4.55758	4	0.0274966
ABCC5	-0.717655	6.92627	2.38868	0.039315	0.0979623	-4.55855	4	0.0266343
SORD	0.663552	6.10566	-2.4012	0.0384994	0.0965579	-4.55906	4	0.0262141
FAM241B	0.455392	3.74085	-2.27754	0.0473372	0.11098	-4.55918	4	0.0306544
NSD3	-0.523099	7.75729	2.35031	0.0419207	0.102181	-4.56044	4	0.0279537
COL18A1	-1.28084	0.980575	1.9432	0.0822334	0.163641	-4.56056	4	0.046876
MRPL44	0.693741	5.4257	-2.38497	0.03956	0.0983626	-4.56112	4	0.0267597
AC087289.3	-1.54052	-0.549378	1.77526	0.107886	0.198524	-4.56192	4	0.0579549
DLGAP3	-1.61549	0.698331	1.90569	0.0874114	0.170674	-4.56298	4	0.0491265
RRP7BP	-1.11834	4.62671	2.33813	0.0427833	0.103566	-4.56307	4	0.0283908
DCP1B	-0.563787	2.64851	2.16394	0.0571823	0.126138	-4.56313	4	0.0354299
SYPL1	0.682858	5.99811	-2.39773	0.0387239	0.0968401	-4.56323	4	0.0263302
LMNB1	1.44536	6.84589	-2.37928	0.0399385	0.0989701	-4.56333	4	0.0269526
TMEM218	-0.548245	5.3212	2.38129	0.039804	0.0987438	-4.56461	4	0.0268842
COMMD8	0.703464	3.74121	-2.27271	0.0477205	0.11161	-4.56468	4	0.0308462
LINC01447	0.432772	3.45064	-2.24916	0.0496301	0.114789	-4.5653	4	0.0317927
STX3	-0.553064	5.51808	2.3876	0.0393859	0.0980576	-4.56741	4	0.0266706
FZR1	-1.36946	1.65972	2.02233	0.0722422	0.14914	-4.56783	4	0.0424148
STC2	-0.643135	4.97395	2.36065	0.0412022	0.101131	-4.56786	4	0.0275905
HMGB2	0.87555	7.48718	-2.35636	0.0414991	0.101584	-4.56873	4	0.0277389
ROCK2	0.58463	7.43311	-2.361	0.0411781	0.101113	-4.56909	4	0.0275784
AC005288.1	0.574576	4.87444	-2.35122	0.0418575	0.102086	-4.56959	4	0.0279215
TBC1D3D	-1.07453	3.73248	2.26555	0.0482933	0.112554	-4.56999	4	0.0311314
ANKRD13C	0.484831	5.42128	-2.3812	0.03981	0.0987438	-4.57013	4	0.0268872
SBK1	-0.767329	4.0118	2.28972	0.0463856	0.109397	-4.57183	4	0.0301757
HNRNPDL	0.554179	8.4428	-2.29952	0.0456332	0.108248	-4.57205	4	0.029808
ZSWIM8	-1.20882	3.61705	2.25311	0.0493048	0.11428	-4.57214	4	0.0316315
ZNF749	0.585303	3.49518	-2.24755	0.0497633	0.114963	-4.57219	4	0.031859
LIN37	-1.62271	1.72781	2.02338	0.0721187	0.149007	-4.57359	4	0.0423582
ZNF626	-0.534539	4.57261	2.32962	0.0433963	0.104629	-4.57485	4	0.0286992
PRIM2	0.880838	5.40551	-2.37258	0.0403881	0.0998303	-4.57602	4	0.0271807
ZC2HC1C	-0.497432	2.61147	2.15181	0.0583445	0.128032	-4.5764	4	0.0359754
SAFB	0.828882	6.53231	-2.38483	0.0395689	0.0983626	-4.57796	4	0.0267642
ZNF718	0.575722	2.85797	-2.17703	0.055954	0.124594	-4.57824	4	0.0348539
DTNB	-0.719173	4.79318	2.34171	0.0425282	0.103205	-4.57894	4	0.028262
DHX36	0.684304	7.31894	-2.35945	0.0412852	0.101276	-4.57912	4	0.027632
ITPR1	0.451709	4.30882	-2.30771	0.0450132	0.107298	-4.57932	4	0.0295033
MED8	0.400759	5.69337	-2.38489	0.0395651	0.0983626	-4.58004	4	0.0267623
WDR55	0.57454	6.06829	-2.38756	0.0393885	0.0980576	-4.582	4	0.0266719
DPY19L2P2	-0.493979	4.90239	2.34795	0.0420864	0.102486	-4.58208	4	0.028038
LYNX1	-1.23881	1.16875	1.95076	0.0812254	0.162207	-4.58257	4	0.0464373
LINC01273	-0.797356	3.26976	2.21908	0.0521784	0.118615	-4.583	4	0.033047
FBLIM1	-0.795007	4.67351	2.33073	0.0433153	0.104533	-4.5832	4	0.0286586
CLIP4	-0.649528	5.78687	2.38413	0.0396152	0.0984389	-4.58353	4	0.0267879
ILKAP	0.556243	5.37878	-2.37	0.0405628	0.100145	-4.58364	4	0.027269
SOX6	-0.562575	2.03485	2.06929	0.0668703	0.141372	-4.58378	4	0.0399555
TRIM17	-1.3516	2.28136	2.09426	0.0641717	0.137133	-4.58416	4	0.0386996
DUSP7	0.839717	3.4362	-2.22963	0.0512706	0.117185	-4.58444	4	0.0326034
JAM3	0.568897	6.7495	-2.37702	0.0400895	0.099286	-4.58583	4	0.0270294
IRF7	-1.4989	-1.04812	1.71211	0.119314	0.213684	-4.5873	4	0.0626384
AC118344.2	-1.10886	3.09858	2.19369	0.0544279	0.122041	-4.58779	4	0.0341308
MICALL2	-1.38632	0.180854	1.8331	0.098311	0.185211	-4.58782	4	0.0538967
CD99L2	-0.637158	4.86616	2.34146	0.0425455	0.103227	-4.58795	4	0.0282707
ZFAS1	-1.34256	7.85267	2.32121	0.0440101	0.105546	-4.58836	4	0.029006
ZFP28	-0.496146	4.43491	2.3113	0.0447441	0.106861	-4.58854	4	0.0293704
EIF3H	-0.763519	8.63862	2.27453	0.0475757	0.111365	-4.59028	4	0.0307738
PCDHA10	-0.988211	3.78383	2.25751	0.048945	0.113592	-4.5907	4	0.0314542
AC090517.5	-0.54102	2.62775	2.14325	0.0591779	0.129367	-4.59231	4	0.0363636
CDPF1	-0.708224	2.8915	2.17348	0.0562847	0.124942	-4.59248	4	0.0350094
AL022322.2	-1.16941	3.485	2.2279	0.0514182	0.117317	-4.59278	4	0.0326758
AC009414.2	-0.584851	2.19107	2.08455	0.0652084	0.138996	-4.59302	4	0.0391848
XRRA1	-0.497232	4.34162	2.30155	0.0454786	0.108054	-4.59323	4	0.0297322
HNRNPK	1.0587	9.32918	-2.22332	0.0518117	0.118036	-4.59558	4	0.0328682
RIPOR2	0.626148	2.8853	-2.168	0.0567988	0.125687	-4.59575	4	0.0352501
ZNF16	0.58972	3.47494	-2.23055	0.0511918	0.117067	-4.59602	4	0.0325647
FAM98B	1.10555	5.7096	-2.36712	0.040759	0.10057	-4.59604	4	0.0273679
CAMTA2	-1.68363	4.00541	2.26522	0.0483201	0.112566	-4.59724	4	0.0311448
UBOX5	-0.564902	2.58082	2.13392	0.0600993	0.130726	-4.598	4	0.0367898
NUPL2	0.434927	5.61084	-2.37123	0.0404794	0.0999861	-4.59806	4	0.0272269
GSE1	0.515809	7.14299	-2.3564	0.0414963	0.101584	-4.59824	4	0.0277375
CCPG1	0.825615	6.35717	-2.37457	0.0402545	0.0995583	-4.59857	4	0.0271131
COX17	0.720812	3.58953	-2.23707	0.0506396	0.116224	-4.59884	4	0.032293
CASC15	-0.616758	6.98087	2.36258	0.0410697	0.100997	-4.59892	4	0.0275241
U2AF1L4	-1.20472	2.88703	2.16097	0.0574648	0.126531	-4.59898	4	0.035563
COX7B	0.582911	7.04056	-2.35922	0.0413013	0.101296	-4.59934	4	0.0276401
CMAS	0.803993	5.29756	-2.35429	0.0416432	0.10172	-4.59963	4	0.0278122
C18orf21	0.424028	5.02507	-2.34274	0.0424552	0.103098	-4.60006	4	0.028225
TMEM161B	-0.797761	5.28518	2.35597	0.0415265	0.101594	-4.6002	4	0.0277526
MCCC1	-0.676681	4.6695	2.31993	0.0441041	0.105631	-4.60056	4	0.0290528
PSMB6	0.835287	5.73139	-2.36831	0.0406781	0.10039	-4.60093	4	0.0273271
TYK2	-0.985988	4.44392	2.30233	0.0454195	0.107944	-4.6018	4	0.0297032
FAM149B1	-0.443025	5.91406	2.37639	0.0401319	0.0993543	-4.60196	4	0.0270509
ELMSAN1	0.502954	5.34232	-2.35674	0.041473	0.101584	-4.60355	4	0.0277259
SLC2A13	-0.620474	2.33884	2.09644	0.0639411	0.136779	-4.60502	4	0.0385912
CPT1B	-1.38079	3.15579	2.18321	0.0553831	0.1237	-4.60533	4	0.0345845
SRP68	0.931867	7.36172	-2.33927	0.0427017	0.103504	-4.60538	4	0.0283496
NPIPB11	-1.97832	2.03054	2.03107	0.0712132	0.147618	-4.60574	4	0.0419415
PIDD1	-1.90263	1.88252	2.01485	0.0731352	0.150444	-4.60937	4	0.0428237
MVB12A	-1.46221	2.92331	2.15325	0.0582051	0.127793	-4.61081	4	0.0359103
FGFRL1	1.18944	3.94827	-2.25464	0.0491788	0.114051	-4.61098	4	0.0315695
HIST3H2BB	-1.70502	5.01383	2.32217	0.0439396	0.105497	-4.6123	4	0.0289709
EXTL2	0.880227	6.15316	-2.36587	0.0408444	0.100711	-4.61305	4	0.0274109
TNFSF13	-0.822276	1.75498	2.00906	0.0738337	0.15156	-4.61381	4	0.043142
MEPCE	0.825226	5.01652	-2.33015	0.0433574	0.104597	-4.61387	4	0.0286797
SAMM50	0.513308	5.84513	-2.36612	0.0408272	0.100699	-4.61412	4	0.0274022
CCDC34	0.530183	5.38516	-2.35196	0.0418054	0.102035	-4.61414	4	0.027895
2021-03-02	-1.77033	3.19158	2.16848	0.0567538	0.125653	-4.61529	4	0.0352291
PTPRU	-1.00766	2.01251	2.04275	0.0698579	0.145716	-4.61553	4	0.0413214
OGA	-0.46655	8.01603	2.3005	0.0455585	0.108112	-4.61597	4	0.0297713
ISCU	-1.05379	6.38824	2.36226	0.041092	0.101017	-4.61614	4	0.0275353
DNA2	0.472274	5.64644	-2.36045	0.0412163	0.101144	-4.61661	4	0.0275976
PKD1	-1.60201	2.9579	2.14875	0.0586409	0.128412	-4.61675	4	0.0361138
TAF2	0.632677	6.62178	-2.36034	0.0412236	0.101144	-4.61721	4	0.0276012
SOX21-AS1	-0.463401	3.06737	2.17987	0.0556914	0.124264	-4.61723	4	0.0347302
KDM6A	0.459176	5.49967	-2.35503	0.0415914	0.101692	-4.61791	4	0.0277858
ANKHD1	0.496336	7.13122	-2.34482	0.0423073	0.102902	-4.61802	4	0.0281501
CYBC1	-0.888758	5.55933	2.35469	0.0416155	0.10172	-4.61809	4	0.027798
BMS1P4	-0.94834	3.0047	2.16667	0.0569244	0.125772	-4.61862	4	0.0353088
RBM12B	-0.447676	5.74015	2.36317	0.0410295	0.100955	-4.61864	4	0.0275039
ZNF264	-0.662221	5.38576	2.3489	0.0420201	0.102364	-4.62074	4	0.0280043
CLASP1	-0.460715	7.28225	2.3372	0.0428501	0.103668	-4.62151	4	0.0284245
UBE2H	-0.746426	6.98373	2.3476	0.042111	0.102507	-4.62215	4	0.0280505
C1orf159	-1.61961	-0.0201013	1.78472	0.106263	0.196485	-4.62219	4	0.0572786
C5AR2	-1.10175	2.37905	2.08418	0.0652483	0.139011	-4.6232	4	0.0392034
COL4A2	-0.820933	1.96619	2.03068	0.0712581	0.147663	-4.62406	4	0.0419622
PRKAA1	0.555259	6.12529	-2.36181	0.0411227	0.101073	-4.62469	4	0.0275506
DIS3	0.854306	5.4379	-2.34408	0.04236	0.102954	-4.62485	4	0.0281768
RPL11	-0.618778	10.839	2.10761	0.0627723	0.134965	-4.6259	4	0.0380417
RXYLT1	0.490103	4.99055	-2.3241	0.0437981	0.105257	-4.62617	4	0.0289003
RUBCN	-0.556327	5.48134	2.34957	0.0419729	0.102289	-4.62719	4	0.0279803
COMMD5	0.801178	3.19022	-2.17805	0.0558596	0.124479	-4.62767	4	0.0348095
MSTO1	0.620723	5.88597	-2.3565	0.0414896	0.101584	-4.62883	4	0.0277342
RIPOR3	-1.31867	1.66203	1.98228	0.0771457	0.156405	-4.62888	4	0.0446353
SH2B1	-1.23359	4.39888	2.28049	0.0471054	0.110621	-4.62957	4	0.030538
CBARP	-2.06828	-1.25395	1.65597	0.130387	0.228029	-4.62975	4	0.067149
AC069282.1	-0.805805	3.04108	2.16473	0.0571077	0.125995	-4.63018	4	0.0353947
RPL31	-0.879514	10.2183	2.14407	0.0590972	0.129213	-4.63036	4	0.0363262
TRMT10B	-0.571764	3.94675	2.24841	0.0496926	0.114884	-4.63131	4	0.0318239
Z95114.1	-0.904603	3.46465	2.20562	0.0533597	0.120328	-4.63181	4	0.0336188
PLEKHM1P1	-1.31658	3.26232	2.17966	0.0557101	0.124271	-4.63206	4	0.034739
CTSV	1.11342	5.11426	-2.32067	0.0440497	0.105599	-4.6328	4	0.0290257
PRDM15	-0.829778	4.97645	2.31954	0.0441329	0.10568	-4.63285	4	0.0290671
CHRAC1	0.686764	6.19206	-2.35518	0.0415807	0.101686	-4.63329	4	0.0277803
BCAS3	-0.839902	4.7793	2.30598	0.0451437	0.10747	-4.63352	4	0.0295676
FBXO3	-0.51615	5.48342	2.34512	0.0422863	0.102894	-4.63475	4	0.0281395
TMEM260	-0.552147	3.05245	2.16569	0.0570172	0.12584	-4.63488	4	0.035352
TP53	-1.25082	3.16692	2.1671	0.0568842	0.12574	-4.63538	4	0.03529
AC078880.4	-0.668718	1.75513	1.99602	0.0754292	0.153862	-4.6357	4	0.0438641
UBALD2	-1.26887	2.86714	2.13373	0.0601181	0.130745	-4.63582	4	0.0367985
RSRP1	-0.936377	6.31515	2.35191	0.0418091	0.102035	-4.63623	4	0.0278969
ZFP36L1	-0.397175	6.25788	2.35597	0.0415262	0.101594	-4.63648	4	0.0277524
MTA2	0.780825	7.25871	-2.3258	0.0436741	0.105039	-4.63699	4	0.0288383
TPRKB	0.407806	6.30605	-2.35431	0.0416418	0.10172	-4.63734	4	0.0278115
RRP8	0.40503	4.59798	-2.29152	0.0462459	0.109149	-4.63801	4	0.0301071
AL358777.1	-0.643312	1.82543	2.00319	0.0745482	0.152582	-4.63827	4	0.0434663
LIMS2	-1.75882	1.74389	1.98078	0.0773364	0.156691	-4.6383	4	0.0447204
ZNF143	0.703583	4.84578	-2.30529	0.0451953	0.107552	-4.63892	4	0.029593
VPS28	-1.52275	3.7022	2.2144	0.0525859	0.11922	-4.63899	4	0.0332449
USP18	-0.538393	3.87685	2.23809	0.0505535	0.116132	-4.63907	4	0.0322505
PRR13	0.453345	7.10529	-2.3325	0.0431879	0.104286	-4.63995	4	0.0285946
LZTFL1	-0.476635	3.84508	2.2354	0.0507808	0.1164	-4.64002	4	0.0323626
CBS	-0.685748	6.78003	2.34267	0.0424596	0.103098	-4.64047	4	0.0282273
ZNF529	-0.612342	5.50644	2.34115	0.0425682	0.103262	-4.64119	4	0.0282822
FKBP8	-1.71714	3.94864	2.232	0.051069	0.116954	-4.64142	4	0.0325044
CIAO1	0.372567	7.73373	-2.3015	0.0454828	0.108054	-4.64149	4	0.0297342
RSPH10B2	-0.864472	0.521971	1.83507	0.0979993	0.184852	-4.6417	4	0.0537618
RAB30-AS1	0.561236	4.38758	-2.27383	0.0476309	0.111436	-4.64234	4	0.0308014
PITPNM1	-1.10824	2.29198	2.06113	0.0677761	0.142738	-4.64234	4	0.0403719
YPEL5	-0.504568	6.28546	2.35175	0.0418205	0.102035	-4.64234	4	0.0279027
MYL6B	-1.52379	5.55147	2.32871	0.0434621	0.104768	-4.6425	4	0.0287322
MAFG-DT	-0.947127	1.77405	1.9917	0.0759651	0.154757	-4.64273	4	0.0441056
ERVK13-1	-0.428026	4.55446	2.28628	0.0466525	0.109843	-4.64297	4	0.03031
NPIPA1	-0.507535	5.91643	2.3505	0.041908	0.10217	-4.6435	4	0.0279473
LRRC45	-1.37813	2.14179	2.03632	0.070601	0.146721	-4.64453	4	0.0416597
HAUS8	0.543901	3.41607	-2.19427	0.0543756	0.121945	-4.64471	4	0.0341058
LETM2	-0.540494	2.12215	2.04116	0.0700406	0.145856	-4.64507	4	0.0414045
AC010326.4	-0.662183	1.99516	2.02265	0.0722051	0.149109	-4.6452	4	0.0423978
SMYD4	-0.385713	4.31758	2.26742	0.048143	0.112383	-4.64539	4	0.0310567
GTPBP6	-1.33005	2.73935	2.11222	0.0622953	0.134303	-4.64617	4	0.0378186
ATXN10	0.94893	7.38681	-2.31214	0.0446816	0.106792	-4.64705	4	0.0293395
GULP1	-0.546772	5.70518	2.34411	0.042358	0.102954	-4.64712	4	0.0281758
DAAM1	-0.66505	3.63418	2.21248	0.0527541	0.119516	-4.64737	4	0.0333264
AP000347.2	-1.42082	2.22026	2.04211	0.0699323	0.145798	-4.64772	4	0.0413553
PRPF18	0.773402	3.48744	-2.19713	0.0541172	0.121603	-4.64801	4	0.0339823
NCKAP1	0.535197	8.74307	-2.2308	0.0511709	0.11704	-4.64908	4	0.0325545
LYRM7	-0.373191	5.53079	2.33851	0.0427564	0.10354	-4.64948	4	0.0283772
HOXC11	-0.731896	3.24597	2.17481	0.0561609	0.124777	-4.65034	4	0.0349512
AC009084.3	-1.53184	-2.0477	1.57313	0.148422	0.250164	-4.65143	4	0.074364
DSTYK	0.520181	5.9847	-2.34482	0.0423078	0.102902	-4.65151	4	0.0281504
LUZP1	0.771126	6.71579	-2.33574	0.0429543	0.10388	-4.65198	4	0.028477
AC091053.1	0.694974	0.690181	-1.84615	0.0962639	0.18275	-4.65232	4	0.0530074
SULF2	0.771153	1.64525	-1.96523	0.0793282	0.159501	-4.65233	4	0.0456047
DLD	1.1093	6.63033	-2.3339	0.0430869	0.104101	-4.65256	4	0.0285438
WBP4	0.698947	4.79986	-2.29396	0.0460586	0.108851	-4.65269	4	0.0300159
SPIN4	0.488661	4.88983	-2.30093	0.0455257	0.108105	-4.65336	4	0.0297553
RIMS2	-0.681169	2.81368	2.12577	0.0609152	0.132047	-4.65403	4	0.0371688
RBM5	-0.850482	7.13246	2.32121	0.0440101	0.105546	-4.65421	4	0.029006
CCDC43	0.702549	6.60827	-2.33734	0.0428398	0.103663	-4.65422	4	0.0284193
ZNF726	-0.706039	4.39312	2.26673	0.0481984	0.11245	-4.65448	4	0.0310843
CIAO3	-0.901704	2.58981	2.09509	0.0640839	0.136992	-4.65453	4	0.0386583
ATP5MF-PTCD1	2.0046	1.22631	-1.88826	0.0899212	0.17403	-4.65536	4	0.0502314
PLPP2	-1.73734	3.87474	2.21603	0.0524436	0.119004	-4.65564	4	0.0331759
VPS11	-0.581004	5.57012	2.33474	0.0430261	0.103999	-4.65594	4	0.0285132
GNG4	-0.866405	4.29146	2.25766	0.0489323	0.113583	-4.65622	4	0.0314479
TRIM65	0.486739	6.25458	-2.3421	0.0425006	0.103157	-4.65709	4	0.028248
KLHL2	0.467545	4.46744	-2.27024	0.0479174	0.111925	-4.65747	4	0.0309444
C17orf49	-0.922611	4.40032	2.26377	0.0484368	0.112743	-4.65894	4	0.0312027
C1orf56	-0.574823	2.37538	2.06591	0.0672442	0.14194	-4.65993	4	0.0401277
MRPS28	0.621688	3.72025	-2.2114	0.052849	0.119582	-4.66039	4	0.0333723
PRKDC	0.742542	9.03579	-2.20257	0.05363	0.120817	-4.6614	4	0.0337488
ARSK	-0.607184	3.54786	2.19659	0.054166	0.121652	-4.66175	4	0.0340057
ZNF45	0.892597	4.27136	-2.25182	0.0494104	0.114455	-4.66185	4	0.0316834
ZNF213-AS1	-0.958739	3.74037	2.20914	0.0530479	0.119881	-4.66237	4	0.0334684
MYBL2	1.16563	5.74625	-2.32465	0.0437575	0.105179	-4.66273	4	0.02888
ERCC5	-0.593436	4.48656	2.2672	0.0481609	0.11239	-4.66495	4	0.0310656
DUSP18	-0.499283	2.98209	2.13941	0.0595547	0.129937	-4.66529	4	0.0365383
TWSG1	0.64794	7.21774	-2.31073	0.0447872	0.106922	-4.66544	4	0.0293917
ZFYVE1	-0.557844	3.59957	2.19895	0.0539536	0.121321	-4.66566	4	0.033904
C7orf55-LUC7L2	2.50449	2.84723	-2.05362	0.0686196	0.143785	-4.66632	4	0.0407574
DARS-AS1	0.615933	2.25187	-2.04164	0.0699861	0.145839	-4.66657	4	0.0413798
PTP4A3	-1.13376	2.35071	2.05125	0.0688881	0.144192	-4.6668	4	0.0408796
AGAP4	-0.995284	3.63889	2.19646	0.0541776	0.121652	-4.66745	4	0.0340112
FAM189B	-0.702671	5.90396	2.33352	0.0431139	0.104147	-4.66813	4	0.0285574
BECN1	0.401393	7.20174	-2.31117	0.0447544	0.106865	-4.66819	4	0.0293755
DTX3	-1.12402	5.13928	2.30311	0.0453604	0.107824	-4.66891	4	0.0296741
CCZ1	0.459772	7.82252	-2.2788	0.0472377	0.110808	-4.66906	4	0.0306045
PTCH2	-1.20148	0.90235	1.85773	0.0944789	0.180281	-4.67021	4	0.0522255
XPNPEP3	-0.549445	5.06868	2.30315	0.0453571	0.107824	-4.67058	4	0.0296726
BIN1	-1.39457	1.71022	1.95968	0.0800506	0.160494	-4.6714	4	0.0459228
RBP7	-0.751156	4.24365	2.24499	0.049976	0.115266	-4.67142	4	0.0319647
TUT4	-0.383939	7.49612	2.29607	0.0458967	0.108667	-4.67178	4	0.0299369
TLK2	0.482472	7.27334	-2.30369	0.0453168	0.107801	-4.67462	4	0.0296527
SLC16A6	0.517897	3.912	-2.21795	0.0522765	0.118732	-4.67488	4	0.0330947
AC008985.1	-1.28679	1.12228	1.88063	0.091041	0.175467	-4.6761	4	0.0507237
ZHX3	-0.581289	4.31775	2.24769	0.0497516	0.114958	-4.67654	4	0.0318532
NCOR2	-0.974284	4.77489	2.27833	0.0472754	0.110856	-4.67691	4	0.0306234
GXYLT1	0.753727	6.02051	-2.32677	0.0436032	0.104948	-4.67758	4	0.0288029
LAMB2	-1.20474	6.02613	2.3234	0.0438494	0.10534	-4.67773	4	0.0289259
MRPL45P2	-0.702767	3.45231	2.17575	0.056073	0.124713	-4.68009	4	0.0349099
WRB	-0.522001	5.59768	2.32056	0.0440576	0.105599	-4.68051	4	0.0290296
AP006222.1	-0.626915	3.38849	2.17011	0.0566	0.125422	-4.68072	4	0.0351571
FAM53C	0.400809	5.93846	-2.32679	0.0436015	0.104948	-4.68145	4	0.028802
MED31	0.694397	2.32788	-2.04125	0.070031	0.145856	-4.68203	4	0.0414002
NHLRC1	0.515281	3.5867	-2.18674	0.0550593	0.123151	-4.6826	4	0.0344311
IRF3	-1.08986	4.54375	2.25817	0.0488909	0.113508	-4.68275	4	0.0314274
MRPS12	1.01505	3.34242	-2.15439	0.0580954	0.127618	-4.68315	4	0.035859
GFM2	-0.566215	5.81612	2.3238	0.0438203	0.10529	-4.68359	4	0.0289114
HNRNPC	0.950271	9.72069	-2.14126	0.0593733	0.129705	-4.68429	4	0.0364543
RPS6	-0.663094	10.9319	2.06356	0.0675048	0.142355	-4.68438	4	0.0402475
UMAD1	-0.493454	4.92216	2.28578	0.0466911	0.109913	-4.68441	4	0.0303295
ARL16	0.591617	5.77861	-2.32029	0.0440774	0.105607	-4.68483	4	0.0290395
FGD4	-0.506874	2.62347	2.08316	0.065359	0.139194	-4.68507	4	0.039255
TAP2	0.375252	5.36182	-2.30841	0.0449605	0.107253	-4.6852	4	0.0294773
AACS	-0.761553	4.6562	2.26523	0.0483191	0.112566	-4.68672	4	0.0311443
ZNF280A	-0.694564	2.63077	2.08028	0.0656698	0.13958	-4.68733	4	0.0393997
CA12	0.881155	3.27494	-2.14909	0.0586081	0.128399	-4.68768	4	0.0360985
COL1A1	-1.2154	1.87786	1.97387	0.078215	0.157865	-4.68771	4	0.0451118
ATXN7L2	-1.44984	4.11185	2.21973	0.0521221	0.118512	-4.6886	4	0.0330196
CBR3-AS1	-1.04248	2.37889	2.04135	0.070019	0.145856	-4.69044	4	0.0413947
AC106886.5	0.767814	5.18087	-2.2909	0.0462941	0.109243	-4.69296	4	0.0301305
NPIPA5	1.03631	2.50996	-2.05035	0.0689902	0.144335	-4.69373	4	0.040926
FLCN	-0.901691	5.36276	2.30054	0.0455555	0.108112	-4.69415	4	0.0297699
RAB7A	0.869245	7.37184	-2.28416	0.0468173	0.110149	-4.69443	4	0.0303931
AC083880.1	-0.905754	-0.759032	1.65838	0.129893	0.227548	-4.69666	4	0.0669506
AL583785.1	0.542864	2.48096	-2.05357	0.0686257	0.143785	-4.69717	4	0.0407601
ATP5F1B	0.935264	9.20973	-2.16736	0.056859	0.125732	-4.69717	4	0.0352782
MRPS18B	0.504416	5.9257	-2.31398	0.0445446	0.106525	-4.70062	4	0.0292716
FUT11	0.44038	4.39835	-2.23832	0.0505343	0.116132	-4.70067	4	0.0322411
TOM1	-1.11109	2.15353	2.0039	0.0744616	0.152503	-4.70078	4	0.043427
URGCP	0.62555	5.32605	-2.2948	0.0459936	0.108736	-4.70114	4	0.0299842
CCDC106	-1.65504	2.07052	1.9829	0.077068	0.156298	-4.70123	4	0.0446005
GGH	0.699764	8.12957	-2.2383	0.0505363	0.116132	-4.70129	4	0.032242
AKR1B15	-1.02769	3.4887	2.16184	0.0573817	0.126446	-4.70196	4	0.0355239
UBL7	0.523242	4.37437	-2.23556	0.050767	0.11639	-4.70197	4	0.0323558
RAB21	0.647232	5.7321	-2.30814	0.0449809	0.107264	-4.70218	4	0.0294873
AMIGO2	0.602299	7.09866	-2.29327	0.0461117	0.108934	-4.70226	4	0.0300417
NDC80	0.844847	6.10218	-2.31062	0.0447954	0.106922	-4.70304	4	0.0293957
CHD4	1.09536	7.49468	-2.27061	0.0478872	0.111896	-4.70332	4	0.0309293
CYP4V2	-0.794536	2.83313	2.0944	0.0641574	0.137126	-4.7034	4	0.0386928
RBBP5	0.552996	6.06435	-2.3127	0.0446401	0.106713	-4.7039	4	0.0293189
FIG4	-0.676191	4.45735	2.23995	0.0503973	0.11592	-4.70459	4	0.0321733
P4HB	0.682859	8.39662	-2.21842	0.0522359	0.118725	-4.70574	4	0.033075
RPL37	-1.08716	9.75397	2.12542	0.0609508	0.132079	-4.70588	4	0.0371857
COG4	-0.537596	5.34012	2.29513	0.0459688	0.108718	-4.70596	4	0.029972
CACNA1D	-1.01244	1.45573	1.90531	0.0874653	0.170734	-4.70602	4	0.04915
APAF1	-0.462082	5.30856	2.29395	0.0460591	0.108851	-4.70617	4	0.0300161
MTMR9	0.511316	4.87322	-2.26652	0.0482151	0.112454	-4.70676	4	0.0310926
MINPP1	0.888994	4.85397	-2.26215	0.0485674	0.112964	-4.70695	4	0.0312674
MT-ND4L	0.700016	7.88954	-2.24916	0.0496303	0.114789	-4.70794	4	0.0317929
HK2	0.854033	6.14516	-2.30761	0.0450207	0.107298	-4.70805	4	0.029507
ZNF148	0.76548	5.36351	-2.29043	0.0463304	0.109308	-4.70843	4	0.0301482
AC021078.1	-0.66109	6.47327	2.30722	0.0450505	0.107342	-4.70909	4	0.0295217
ZDHHC8P1	-1.09666	1.91251	1.96403	0.0794838	0.159686	-4.70946	4	0.0456733
WNT10B	0.656172	1.59324	-1.92222	0.0850937	0.1675	-4.70951	4	0.0481174
ZNF112	-0.642126	2.92745	2.10296	0.063256	0.13576	-4.70975	4	0.0382681
AC107308.1	-0.7895	1.59546	1.92352	0.0849128	0.1673	-4.70998	4	0.0480385
YWHAZ	0.759725	9.04269	-2.17099	0.0565181	0.125328	-4.71029	4	0.0351188
AFF4	0.581209	7.46609	-2.27141	0.0478239	0.11181	-4.7109	4	0.0308978
TOPORS	0.977309	5.23402	-2.27955	0.0471792	0.110712	-4.71162	4	0.0305751
NPDC1	-1.94145	1.98336	1.95921	0.0801126	0.160542	-4.7119	4	0.04595
SLC35F6	0.478327	5.31139	-2.28848	0.0464812	0.109541	-4.71195	4	0.0302235
AIDA	0.438598	7.88966	-2.24801	0.0497252	0.114938	-4.71208	4	0.03184
ARL5B	0.79436	6.37473	-2.30452	0.0452538	0.107671	-4.71213	4	0.0296218
FAM168A	-0.541313	6.73211	2.30054	0.0455555	0.108112	-4.71214	4	0.0297699
FAM20B	0.385167	7.19995	-2.28381	0.0468449	0.110182	-4.71253	4	0.030407
HIRIP3	0.870114	4.13849	-2.20867	0.0530895	0.119915	-4.71453	4	0.0334885
MKRN2	0.386387	5.66367	-2.30092	0.0455267	0.108105	-4.71501	4	0.0297558
NSMCE3	0.641423	4.25645	-2.21822	0.0522533	0.118732	-4.7156	4	0.0330834
KCNQ2	-1.56488	3.39514	2.13236	0.0602542	0.130915	-4.71578	4	0.0368611
MBD6	-1.12028	4.99784	2.26589	0.0482656	0.112531	-4.71651	4	0.0311177
QKI	0.423277	7.42615	-2.27069	0.0478812	0.111896	-4.71666	4	0.0309264
AC096772.1	0.826291	1.88684	-1.95589	0.0805473	0.161209	-4.7171	4	0.0461408
PDHX	0.671991	5.66032	-2.29668	0.0458502	0.108621	-4.71748	4	0.0299141
PDS5B	0.831987	5.32758	-2.28179	0.0470034	0.110484	-4.71818	4	0.0304868
NUDT2	-0.467852	4.15978	2.20974	0.0529954	0.119805	-4.71852	4	0.0334431
RBM38	0.725049	3.9036	-2.18765	0.0549764	0.123013	-4.71953	4	0.0343918
DNAJC25-GNG10	0.840709	5.75954	-2.295	0.0459789	0.108722	-4.71956	4	0.029977
ERBIN	0.534513	7.02913	-2.28532	0.0467273	0.109978	-4.72007	4	0.0303478
SLC17A5	-0.408248	4.95222	2.26578	0.048275	0.112532	-4.72014	4	0.0311224
ZNF57	-0.46206	3.18457	2.1256	0.0609325	0.132062	-4.72115	4	0.037177
LRP12	0.786596	4.63381	-2.23998	0.0503944	0.11592	-4.72117	4	0.0321719
PNKP	-1.48264	2.80526	2.06729	0.0670918	0.141682	-4.72132	4	0.0400576
EIF4E2	0.674711	6.50765	-2.2975	0.0457872	0.108492	-4.72206	4	0.0298834
PTAR1	-0.584298	6.6597	2.29558	0.0459342	0.108674	-4.72253	4	0.0299552
N6AMT1	-0.527918	4.96123	2.26423	0.0483999	0.112678	-4.7227	4	0.0311844
NDUFA1	0.521175	6.73993	-2.29277	0.04615	0.108975	-4.72302	4	0.0300604
FAM32A	0.666287	5.75832	-2.29551	0.0459391	0.108674	-4.72325	4	0.0299576
KDM2A	0.378099	7.16076	-2.27832	0.0472755	0.110856	-4.72419	4	0.0306234
DDHD1	0.468192	5.49505	-2.28893	0.0464464	0.10948	-4.72426	4	0.0302061
AC016877.1	-1.30107	1.3389	1.87419	0.0919947	0.176633	-4.72486	4	0.051141
SON	0.894099	8.43889	-2.20183	0.0536966	0.120937	-4.72566	4	0.0337808
SDHD	0.695613	6.82876	-2.28717	0.0465833	0.1097	-4.72603	4	0.0302751
RANBP2	0.902914	7.98564	-2.23041	0.0512041	0.117074	-4.72639	4	0.0325708
ANKRD6	-0.514127	3.77912	2.17552	0.0560946	0.124739	-4.72657	4	0.0349201
DGAT2	-0.693898	3.5291	2.15269	0.0582593	0.127867	-4.72709	4	0.0359356
PRKCZ-AS1	-1.09542	0.963024	1.82577	0.0994805	0.186977	-4.72725	4	0.0544014
NOMO1	0.825891	7.21327	-2.27098	0.047858	0.111869	-4.72771	4	0.0309148
NDE1	-0.547436	5.79671	2.29604	0.0458987	0.108667	-4.72804	4	0.0299378
AL157871.1	-1.93044	-2.72562	1.45794	0.177163	0.285052	-4.72827	4	0.0854681
ARPC4-TTLL3	-1.13562	2.7048	2.05601	0.0683498	0.143564	-4.72966	4	0.0406343
TBC1D22B	-0.364548	6.09075	2.29899	0.0456733	0.108323	-4.72975	4	0.0298276
TTC7B	-1.00159	6.16333	2.29363	0.0460837	0.108888	-4.73006	4	0.0300281
OTUD4	0.609377	6.65122	-2.2901	0.046356	0.109348	-4.7301	4	0.0301609
CNKSR3	-0.386064	4.36521	2.21719	0.0523428	0.118818	-4.73112	4	0.0331269
MINDY2	-0.495393	5.53432	2.28738	0.0465666	0.109697	-4.7312	4	0.0302667
CSNK1A1	0.4851	7.88184	-2.23617	0.0507153	0.116292	-4.7315	4	0.0323303
ZBTB26	-0.517505	5.0951	2.26589	0.0482656	0.112531	-4.73281	4	0.0311177
PACSIN3	-1.63176	2.28466	1.9905	0.0761151	0.154887	-4.73334	4	0.0441731
PEX14	-1.07006	2.64781	2.04786	0.0692738	0.144796	-4.73365	4	0.0410549
NUTF2	0.521122	6.91309	-2.28088	0.0470748	0.110569	-4.73393	4	0.0305227
FBXO46	-0.612518	3.7578	2.16819	0.0567808	0.125687	-4.73423	4	0.0352417
AL365214.3	1.29137	3.19695	-2.10284	0.0632686	0.13576	-4.73444	4	0.038274
PGBD1	0.401424	4.43503	-2.21971	0.0521237	0.118512	-4.73464	4	0.0330203
DR1	0.489876	6.87985	-2.2809	0.0470732	0.110569	-4.73587	4	0.0305218
RRP1	0.920299	5.70344	-2.2812	0.0470494	0.110551	-4.73756	4	0.0305099
ALKBH8	0.726967	4.75509	-2.23709	0.050638	0.116224	-4.73889	4	0.0322922
NAP1L2	-0.980545	2.51732	2.02628	0.0717752	0.148464	-4.73957	4	0.0422004
SPRTN	0.679715	4.61927	-2.22786	0.051422	0.117317	-4.74011	4	0.0326777
UBE2Z	0.510149	7.85414	-2.23157	0.0511056	0.116975	-4.74128	4	0.0325224
SCOC	0.566912	6.58286	-2.28446	0.0467944	0.110115	-4.7419	4	0.0303816
SERINC2	-2.65147	2.40421	1.96511	0.0793439	0.159507	-4.74387	4	0.0456116
SDHAF1	0.521551	2.2248	-1.98727	0.0765182	0.155407	-4.74477	4	0.0443542
FAM98C	-1.13318	3.42833	2.12619	0.0608729	0.132001	-4.74546	4	0.0371488
DNAJB12	0.706477	4.25062	-2.19806	0.0540342	0.121459	-4.7459	4	0.0339426
LAMTOR4	-1.57998	4.19559	2.1886	0.0548897	0.122859	-4.74606	4	0.0343506
GDAP1	0.66243	5.02226	-2.24982	0.0495753	0.114739	-4.74631	4	0.0317655
FBXO11	0.60118	7.70104	-2.23667	0.0506733	0.116235	-4.74657	4	0.0323096
PEX6	-0.713112	4.3812	2.20793	0.0531547	0.119973	-4.74671	4	0.03352
DCP1A	0.437229	5.7951	-2.28376	0.0468489	0.110182	-4.74691	4	0.030409
ETFA	0.818757	6.48876	-2.28012	0.0471338	0.110667	-4.74848	4	0.0305523
ABHD16A	-0.858031	3.82249	2.16266	0.0573041	0.126297	-4.74852	4	0.0354873
CYB561A3	-0.967354	4.84786	2.23777	0.0505807	0.116152	-4.74914	4	0.032264
TCTEX1D2	-0.551665	4.06323	2.1825	0.0554481	0.123824	-4.74981	4	0.0346153
FZD8	0.884552	3.00281	-2.07839	0.0658749	0.139827	-4.75041	4	0.039495
PEMT	-1.71518	1.58731	1.88415	0.0905222	0.174867	-4.75067	4	0.050496
AL035071.1	-0.902506	2.66382	2.04104	0.0700546	0.145862	-4.75073	4	0.0414109
ATAD3C	-0.934402	1.05145	1.82136	0.100189	0.187936	-4.75183	4	0.0547057
STAMBP	0.4107	7.17897	-2.25875	0.0488433	0.113438	-4.75402	4	0.0314039
HIST2H4B	-0.717689	4.28505	2.1956	0.0542551	0.121762	-4.7546	4	0.0340483
CCHCR1	-0.87732	4.34163	2.19862	0.0539833	0.121366	-4.75621	4	0.0339182
PPP4R1L	-0.820134	4.05904	2.17662	0.0559926	0.124622	-4.75701	4	0.0348721
MIGA2	-1.32957	1.88863	1.92574	0.0846072	0.166854	-4.75814	4	0.047905
EXD3	-1.3086	1.20616	1.8324	0.0984231	0.185347	-4.75931	4	0.0539452
SUGT1	0.490075	4.9472	-2.2382	0.0505445	0.116132	-4.75967	4	0.0322461
CTNNA3	-0.609672	3.24459	2.10592	0.0629476	0.135294	-4.76003	4	0.0381235
SOS2	0.449527	5.90483	-2.2769	0.0473878	0.111057	-4.76063	4	0.0306797
ZNF358	-3.02342	1.44299	1.83161	0.0985489	0.185501	-4.76132	4	0.0539996
TMEM161A	-1.46622	2.02262	1.9401	0.0826507	0.164199	-4.76139	4	0.0470569
BAIAP2L1	-0.4994	6.76712	2.26863	0.0480459	0.112184	-4.76211	4	0.0310084
RPUSD2	0.906662	2.78998	-2.04397	0.0697183	0.145569	-4.76213	4	0.0412578
RMI1	0.712252	5.27877	-2.25331	0.0492885	0.114263	-4.76262	4	0.0316235
AC004816.1	-0.461488	2.82274	2.05794	0.0681329	0.14318	-4.76301	4	0.0405352
SYT12	-0.822651	0.950262	1.8006	0.103591	0.192868	-4.76336	4	0.0561549
KYAT3	-0.505017	5.14701	2.2499	0.0495692	0.114739	-4.76336	4	0.0317624
C1RL-AS1	-0.585303	2.65234	2.03558	0.0706873	0.146721	-4.76343	4	0.041699
DTNBP1	0.463768	5.89349	-2.27481	0.0475538	0.111364	-4.76361	4	0.0307628
DDAH1	0.550058	8.06824	-2.20365	0.0535346	0.120658	-4.76413	4	0.0337029
WDR91	-0.580175	4.40805	2.19933	0.0539198	0.121267	-4.76414	4	0.0338879
ZFPL1	-1.1653	2.94446	2.06243	0.0676308	0.14248	-4.76438	4	0.0403053
ACTR1B	-1.0553	5.41933	2.25698	0.0489881	0.113658	-4.76467	4	0.0314754
RNF32	-0.567795	2.39605	1.99947	0.0750039	0.153241	-4.7654	4	0.0436723
ADGRB2	-1.55847	2.98049	2.05802	0.0681237	0.14318	-4.76552	4	0.040531
BCAP29	0.484715	6.57464	-2.2704	0.0479042	0.111915	-4.76572	4	0.0309378
SNHG25	-2.31905	-0.346222	1.63415	0.134937	0.233801	-4.76622	4	0.0689875
ZNF174	0.722728	4.02394	-2.16775	0.056822	0.125696	-4.76705	4	0.0352609
IKBIP	0.891623	5.21514	-2.24524	0.0499551	0.115238	-4.76716	4	0.0319543
AC138305.3	1.36641	-2.37161	-1.44617	0.180356	0.288647	-4.76717	4	0.0866659
AP001273.1	-0.673577	1.46692	1.86693	0.0930837	0.178184	-4.76733	4	0.0516152
GABARAP	-0.578933	6.236	2.27404	0.0476149	0.111424	-4.76781	4	0.0307934
STT3B	0.532431	7.74391	-2.22118	0.0519965	0.118308	-4.76797	4	0.0329584
CIC	-1.33329	3.07519	2.07196	0.066577	0.140846	-4.76812	4	0.0398201
NBPF9	-0.461258	7.72744	2.22246	0.0518856	0.11812	-4.76895	4	0.0329043
AC016705.2	-0.526582	3.80124	2.14957	0.0585616	0.128353	-4.76952	4	0.0360768
ZNF92	0.532131	4.97507	-2.2329	0.0509923	0.116822	-4.77064	4	0.0324667
MCOLN2	-0.658197	2.54284	2.01466	0.0731579	0.150466	-4.77231	4	0.042834
PHF13	0.682311	6.43847	-2.26734	0.048149	0.112383	-4.77238	4	0.0310597
HDGFL2	-0.967285	4.17535	2.17509	0.0561342	0.124739	-4.77299	4	0.0349387
NAA16	0.517461	5.59308	-2.26137	0.0486311	0.113091	-4.773	4	0.031299
CTNNBL1	0.874085	5.43206	-2.25175	0.0494165	0.114455	-4.77302	4	0.0316864
GJC1	0.452509	7.32133	-2.2403	0.050368	0.115916	-4.77324	4	0.0321589
SIK2	0.474615	5.46231	-2.25693	0.0489918	0.113658	-4.77363	4	0.0314772
ZNF552	0.547806	3.83847	-2.14895	0.0586216	0.128399	-4.77481	4	0.0361048
GUSBP2	-0.72162	3.23736	2.09406	0.0641931	0.137156	-4.77514	4	0.0387096
NBPF3	-0.377834	5.35911	2.25348	0.0492746	0.114252	-4.77531	4	0.0316166
DNAJC9-AS1	-0.520441	1.96829	1.93243	0.0836904	0.165588	-4.77603	4	0.0475056
NCKAP5L	-1.1205	1.72513	1.89333	0.0891848	0.173182	-4.77608	4	0.0499062
AP000356.3	-1.12089	-2.3332	1.44451	0.180812	0.289267	-4.77653	4	0.0868363
ZNF703	0.568794	1.77681	-1.90202	0.0879349	0.17136	-4.77703	4	0.0493546
AC245100.8	-1.87395	0.69881	1.75117	0.112121	0.204037	-4.77746	4	0.0596983
ERCC6L2	0.470234	4.8013	-2.21766	0.0523021	0.118768	-4.77769	4	0.0331071
SNX7	0.590063	5.33402	-2.24782	0.0497413	0.114955	-4.77771	4	0.0318481
DOCK5	0.334028	5.78442	-2.26454	0.0483748	0.11264	-4.77872	4	0.0311719
UGCG	0.480734	5.1735	-2.23905	0.0504725	0.11603	-4.77988	4	0.0322105
AC135983.2	-0.775227	4.19332	2.16994	0.0566165	0.125437	-4.78435	4	0.0351648
EML4	0.487233	7.23762	-2.23663	0.0506762	0.116235	-4.78468	4	0.0323111
EIF4A2	-0.511437	9.08204	2.12162	0.0613351	0.132775	-4.78509	4	0.0373672
TRIM52-AS1	-1.04728	2.76411	2.02527	0.0718944	0.148592	-4.78727	4	0.0422552
LYRM2	0.532545	6.14423	-2.261	0.048661	0.11314	-4.78777	4	0.0313138
LINC01145	0.392827	4.40314	-2.18389	0.0553208	0.123583	-4.78793	4	0.034555
CDC5L	0.917688	6.59365	-2.25192	0.0494027	0.114455	-4.78923	4	0.0316796
COMTD1	-1.48342	-1.22738	1.53576	0.15726	0.261644	-4.78935	4	0.0778351
AC134407.2	-1.76473	0.709281	1.74414	0.113385	0.205539	-4.7896	4	0.0602127
MED20	0.614127	4.9544	-2.21799	0.0522726	0.118732	-4.79146	4	0.0330928
NT5C3B	0.427105	7.32425	-2.2286	0.0513582	0.117261	-4.79174	4	0.0326464
PEBP1	0.813422	7.08161	-2.23514	0.0508022	0.116428	-4.79381	4	0.0323732
ZNF483	-0.930639	3.48956	2.10184	0.0633738	0.135887	-4.79679	4	0.0383238
AL390879.1	-0.813944	3.93818	2.14026	0.0594714	0.129852	-4.79891	4	0.0364997
ASAP3	-0.559068	4.57338	2.18915	0.0548392	0.122767	-4.79971	4	0.0343266
SLC25A25-AS1	-1.15453	5.32269	2.22907	0.0513178	0.117235	-4.80018	4	0.0326266
ASTE1	0.616451	3.2226	-2.07535	0.0662063	0.14032	-4.80033	4	0.0396486
CYP2R1	-0.481623	5.04085	2.22036	0.0520671	0.118447	-4.80086	4	0.0329928
C11orf24	0.705318	4.73573	-2.19653	0.0541717	0.121652	-4.80118	4	0.0340084
AC097376.2	-0.473746	2.89193	2.04035	0.0701346	0.14598	-4.80254	4	0.0414473
APOE	-1.64632	3.74426	2.11196	0.0623225	0.134338	-4.80282	4	0.0378313
ADAM32	-0.529179	3.46665	2.09984	0.0635835	0.136175	-4.80314	4	0.0384227
COG6	-0.646603	4.81093	2.20316	0.0535775	0.120733	-4.80335	4	0.0337236
GAPVD1	0.505375	6.22633	-2.25122	0.04946	0.114535	-4.80351	4	0.031708
SLC7A5	0.714845	7.1283	-2.2282	0.0513928	0.117293	-4.80373	4	0.0326633
RBCK1	-0.961275	5.40704	2.23276	0.051004	0.116827	-4.80417	4	0.0324725
AC018638.4	-1.97041	3.12637	2.03619	0.0706157	0.146721	-4.80515	4	0.0416664
TOM1L1	-0.411612	6.43141	2.2484	0.0496927	0.114884	-4.80674	4	0.0318239
ATF6B	-0.589336	4.79585	2.1995	0.0539047	0.121255	-4.80838	4	0.0338806
CTNNB1	0.936925	8.16941	-2.1663	0.0569596	0.125788	-4.80916	4	0.0353252
KIAA1586	0.640603	4.66898	-2.18743	0.054996	0.123031	-4.80995	4	0.0344011
APOO	0.47173	4.50969	-2.17696	0.0559606	0.124594	-4.81055	4	0.034857
TTC1	0.69157	5.39597	-2.22858	0.0513601	0.117261	-4.81126	4	0.0326473
C14orf132	-0.788921	5.81599	2.24259	0.050176	0.115685	-4.81126	4	0.0320638
SLC22A17	-0.769528	2.32699	1.95726	0.0803673	0.160976	-4.81241	4	0.0460619
S100PBP	-0.468763	6.62265	2.24097	0.0503116	0.115849	-4.81255	4	0.032131
OXLD1	-1.15444	3.69091	2.10744	0.0627894	0.134977	-4.81277	4	0.0380497
HIST1H2BK	-1.6232	1.25541	1.79838	0.10396	0.193386	-4.81312	4	0.0563111
LENG8	-1.14799	6.542	2.23658	0.0506811	0.116235	-4.81358	4	0.0323135
TTLL3	-1.19818	7.03024	2.22227	0.0519022	0.118136	-4.81384	4	0.0329124
ELL	0.690614	2.12316	-1.9233	0.0849438	0.167335	-4.81403	4	0.048052
AC015813.1	-0.511896	6.5591	2.24071	0.0503335	0.115879	-4.81486	4	0.0321418
GPR108	-1.57145	4.78505	2.18583	0.0551426	0.123228	-4.81529	4	0.0344706
PKD1P6	-1.27647	2.87883	2.01953	0.0725758	0.149634	-4.81548	4	0.0425678
PTOV1	-1.48422	3.77774	2.10961	0.0625652	0.134703	-4.81598	4	0.0379449
ISL2	-0.680225	0.707654	1.73282	0.115449	0.208533	-4.81602	4	0.0610601
ZBTB1	0.507799	5.91101	-2.24125	0.0502882	0.115838	-4.81717	4	0.0321194
AC110079.1	-1.37811	4.12126	2.13939	0.0595576	0.129937	-4.81768	4	0.0365396
PC	-1.21312	1.33106	1.80982	0.102067	0.190627	-4.81785	4	0.0555084
MAP7D3	0.451748	6.48422	-2.23954	0.0504319	0.115964	-4.81832	4	0.0321905
RNF111	0.57098	5.34377	-2.22297	0.0518416	0.118041	-4.81844	4	0.0328828
MYL6	0.690247	8.05949	-2.16896	0.0567083	0.125596	-4.81862	4	0.0352078
WDPCP	-0.549723	4.45929	2.16868	0.056735	0.125633	-4.81865	4	0.0352203
LAT	-1.1403	0.528326	1.70605	0.120467	0.214807	-4.81901	4	0.0631052
SLC2A3	0.899285	6.74395	-2.22962	0.0512712	0.117185	-4.81974	4	0.0326037
SHTN1	-0.462117	5.96616	2.24197	0.0502282	0.115763	-4.81975	4	0.0320897
SAYSD1	-0.417081	4.91344	2.20043	0.0538211	0.121131	-4.82024	4	0.0338405
SNHG12	0.972723	5.26412	-2.21161	0.0528302	0.119582	-4.82079	4	0.0333632
MNAT1	0.838725	5.62299	-2.2289	0.0513325	0.11724	-4.82111	4	0.0326338
DBR1	0.507875	5.37956	-2.22305	0.0518351	0.118041	-4.82173	4	0.0328797
UBE2D2	0.533421	7.26655	-2.21166	0.052826	0.119582	-4.82205	4	0.0333612
2021-03-02	-0.501273	3.87919	2.12249	0.0612462	0.132635	-4.82213	4	0.0373253
MUM1	-0.528212	5.22453	2.21708	0.0523525	0.118819	-4.82223	4	0.0331316
ARHGEF7	-0.584545	5.2762	2.21806	0.0522671	0.118732	-4.8244	4	0.0330901
LBR	0.731234	6.90602	-2.223	0.0518387	0.118041	-4.82463	4	0.0328814
AC011498.7	-0.922424	0.254555	1.67011	0.127514	0.224337	-4.82565	4	0.0659918
TYW5	-0.455991	5.0769	2.20633	0.0532962	0.120249	-4.82688	4	0.0335882
MRPL27	0.558388	5.87618	-2.23399	0.0508995	0.11663	-4.82715	4	0.0324211
ARHGAP8	-0.935399	4.08105	2.13332	0.0601585	0.130765	-4.8272	4	0.0368171
SLC39A4	-0.873702	1.57969	1.83941	0.0973162	0.18414	-4.82814	4	0.0534655
KAT8	-0.52949	4.78229	2.18627	0.0551023	0.123182	-4.82829	4	0.0344515
IMMT	0.846581	7.82241	-2.17588	0.0560613	0.124713	-4.82913	4	0.0349044
USP39	0.477802	7.29653	-2.20562	0.0533588	0.120328	-4.82993	4	0.0336184
CLCF1	1.11141	3.51186	-2.07487	0.0662583	0.140395	-4.82996	4	0.0396727
GON4L	-0.358841	6.80829	2.22463	0.0516984	0.117881	-4.83154	4	0.0328129
VPS25	0.464072	6.57085	-2.22908	0.0513177	0.117235	-4.83231	4	0.0326265
RPL23	-0.698626	10.7377	1.9786	0.0776123	0.157024	-4.83276	4	0.0448435
SGPL1	0.383699	6.46806	-2.23096	0.0511573	0.11704	-4.83302	4	0.0325478
FRMD5	-0.572614	3.46684	2.07935	0.0657702	0.139714	-4.83424	4	0.0394463
MAPK8IP1P2	-1.4814	-1.60103	1.46148	0.176213	0.283884	-4.83471	4	0.0851099
ABHD8	-1.05772	1.38923	1.80657	0.102601	0.191363	-4.83498	4	0.0557353
BLMH	0.737017	6.11328	-2.22904	0.051321	0.117235	-4.83603	4	0.0326282
APLP2	0.959102	8.65821	-2.11612	0.0618948	0.13369	-4.83665	4	0.0376307
CDK10	-1.54757	4.04229	2.11917	0.0615844	0.133156	-4.83675	4	0.0374847
RNA5S1	-2.56516	-0.375596	1.56738	0.149753	0.251871	-4.83687	4	0.0748885
RPL10	-1.20429	10.5178	1.9887	0.07634	0.155194	-4.83713	4	0.0442742
CHIC1	-0.485977	4.95251	2.19184	0.0545955	0.12233	-4.83766	4	0.0342107
NOTCH3	-0.62482	4.52039	2.16082	0.0574789	0.126531	-4.83782	4	0.0355696
COX15	-0.450924	5.63582	2.22425	0.0517318	0.117918	-4.83812	4	0.0328292
USP48	-0.491428	7.4389	2.19331	0.0544624	0.122075	-4.84011	4	0.0341472
TMEM263	0.667989	6.07776	-2.22686	0.0515073	0.11747	-4.8402	4	0.0327194
ZNF879	-0.546013	2.67185	1.98653	0.0766117	0.155547	-4.84089	4	0.0443962
TCAIM	-0.442761	5.27901	2.20815	0.0531356	0.119951	-4.84122	4	0.0335108
LMBRD2	-0.655385	3.87328	2.10828	0.0627026	0.134859	-4.84202	4	0.0380091
XBP1	0.540131	5.3995	-2.21095	0.0528888	0.11965	-4.84204	4	0.0333916
EML1	0.481155	5.82925	-2.22379	0.0517712	0.117987	-4.84344	4	0.0328485
EEPD1	-0.561972	2.5432	1.96753	0.0790308	0.159058	-4.84514	4	0.0454733
ZNF124	0.561949	4.22451	-2.13354	0.060137	0.130764	-4.84603	4	0.0368072
ZNF212	0.44395	3.92932	-2.1102	0.0625043	0.134661	-4.84738	4	0.0379164
PPP1R14A	-0.818027	1.46916	1.81043	0.101966	0.190572	-4.84749	4	0.0554653
LINC00337	-0.919892	2.60289	1.9689	0.0788534	0.158799	-4.8477	4	0.0453948
CTDSPL2	0.49595	6.51791	-2.21997	0.052101	0.118503	-4.84818	4	0.0330093
ZNF839	-0.598443	4.89563	2.18097	0.0555896	0.124074	-4.84832	4	0.0346821
AASDHPPT	0.866739	6.82656	-2.20919	0.0530432	0.119881	-4.84865	4	0.0334662
TFIP11	0.75469	4.68258	-2.16289	0.0572822	0.126292	-4.84895	4	0.035477
FOXRED2	-0.461617	4.47804	2.15107	0.0584153	0.128104	-4.84896	4	0.0360085
ARHGAP33	-1.19399	0.629341	1.69474	0.122645	0.217546	-4.85075	4	0.0640047
TUSC2	0.626465	4.76763	-2.16774	0.0568232	0.125696	-4.85149	4	0.0352615
FAM219B	-0.49527	6.76281	2.21288	0.0527189	0.119458	-4.85157	4	0.0333094
SREBF1	-0.832503	3.40639	2.06072	0.0678213	0.142786	-4.85165	4	0.0403926
KDELR1	-0.643322	6.73678	2.2123	0.0527695	0.11953	-4.85227	4	0.0333339
TOLLIP	0.433502	4.33187	-2.13777	0.0597172	0.130186	-4.85227	4	0.0366135
RPL39L	0.506632	5.74619	-2.21589	0.0524559	0.119011	-4.85277	4	0.0331818
RNASE4	-0.952327	3.58147	2.07365	0.0663921	0.140572	-4.85302	4	0.0397346
AC010422.6	-0.96151	2.82275	1.99243	0.0758746	0.154621	-4.85326	4	0.0440649
AF131215.6	-0.605363	1.67887	1.83735	0.0976396	0.184586	-4.85355	4	0.0536059
AC005332.6	-0.394033	6.06229	2.22156	0.0519637	0.118255	-4.8537	4	0.0329424
ZGLP1	-1.49263	0.394714	1.66145	0.129266	0.226663	-4.8544	4	0.0666987
TMEM254	-0.408608	4.41126	2.1425	0.0592511	0.129505	-4.85456	4	0.0363976
ETHE1	-0.620426	3.61005	2.07892	0.0658174	0.139776	-4.85484	4	0.0394683
DVL2	-0.920809	4.28349	2.13132	0.060358	0.131041	-4.85529	4	0.0369089
TUBG1	0.694456	7.01532	-2.20028	0.0538351	0.121141	-4.85556	4	0.0338473
AC011462.1	-1.81089	1.58529	1.81025	0.101997	0.190574	-4.85603	4	0.0554785
RAB15	0.466173	4.9317	-2.17667	0.0559881	0.124622	-4.85604	4	0.0348699
VPS18	0.81797	3.54928	-2.06819	0.0669927	0.141536	-4.85668	4	0.0400119
DDX19A	0.448255	5.75112	-2.21383	0.0526363	0.119307	-4.85731	4	0.0332693
SIGMAR1	0.467949	6.00598	-2.2172	0.0523414	0.118818	-4.85755	4	0.0331262
EHD2	-0.674968	2.97336	2.01266	0.0733994	0.150865	-4.85766	4	0.0429442
AL359881.3	-0.769896	-1.38286	1.46652	0.174867	0.282399	-4.85797	4	0.0846009
INTS6	0.571456	4.41634	-2.13992	0.0595051	0.129881	-4.85799	4	0.0365153
ASMTL	-0.760813	1.67792	1.8331	0.0983111	0.185211	-4.85809	4	0.0538968
FAM69B	-1.71532	2.66269	1.95371	0.0808346	0.161554	-4.85812	4	0.0462666
TRAPPC12	-0.584313	3.91201	2.10119	0.0634416	0.135986	-4.85918	4	0.0383558
SUPT6H	0.844453	6.74249	-2.20497	0.0534173	0.120436	-4.85984	4	0.0336465
NEIL2	0.450391	4.19215	-2.12246	0.0612493	0.132635	-4.85993	4	0.0373267
RPS3A	-0.694327	11.0412	1.94009	0.082651	0.164199	-4.86042	4	0.047057
CISD1	0.440736	4.79549	-2.16513	0.0570699	0.125934	-4.86069	4	0.0353769
PUS3	0.527943	4.97268	-2.17575	0.0560731	0.124713	-4.86129	4	0.0349099
OTUD7B	0.456662	6.00226	-2.2145	0.0525769	0.11922	-4.86206	4	0.0332405
DGUOK-AS1	0.676875	2.06465	-1.88474	0.0904352	0.174779	-4.86241	4	0.0504577
KANSL3	0.360346	7.6236	-2.16917	0.0566884	0.125574	-4.86249	4	0.0351985
TICRR	0.522374	4.47212	-2.14073	0.0594253	0.129793	-4.86303	4	0.0364784
GAB1	-0.737827	3.18943	2.03118	0.0712005	0.147616	-4.86315	4	0.0419356
SMN2	0.806846	6.03044	-2.21063	0.0529165	0.119687	-4.86327	4	0.033405
CDK3	-1.68633	2.20905	1.88583	0.0902764	0.174499	-4.8637	4	0.0503879
ATP5IF1	-0.473346	5.58318	2.206	0.0533252	0.120293	-4.86409	4	0.0336022
TRAPPC11	-0.590763	5.85891	2.21185	0.052809	0.119582	-4.86421	4	0.033353
AP000253.1	-0.866069	3.66339	2.07482	0.0662639	0.140395	-4.86435	4	0.0396753
PANK1	0.678157	3.96229	-2.1007	0.063493	0.136073	-4.86484	4	0.03838
RACK1	-0.987193	10.2809	1.9863	0.0766401	0.15558	-4.86592	4	0.0444089
TRIB2	-0.550783	3.98689	2.1026	0.0632938	0.135761	-4.86625	4	0.038286
AC027290.2	-0.958405	2.08145	1.88396	0.0905501	0.174867	-4.86645	4	0.0505082
COQ8A	-0.487419	4.41995	2.13421	0.06007	0.130685	-4.86853	4	0.0367763
TAF9	0.588693	7.42339	-2.17405	0.0562317	0.124846	-4.86929	4	0.0349845
ZNF410	0.362932	5.98602	-2.2104	0.0529371	0.119695	-4.86944	4	0.0334149
TAF7	0.530464	6.79485	-2.19965	0.0538911	0.121245	-4.86958	4	0.0338741
FGFR3	0.631308	1.69821	-1.82626	0.0994008	0.186855	-4.86969	4	0.054367
WASHC1	-2.22493	-0.192251	1.57404	0.148213	0.249989	-4.87007	4	0.0742813
LRP5L	-1.19778	1.6691	1.82023	0.100372	0.188205	-4.87077	4	0.0547843
SMARCC1	0.623531	8.00914	-2.1387	0.0596249	0.13003	-4.87217	4	0.0365708
FAM20C	-1.05127	1.38438	1.77983	0.1071	0.197628	-4.87218	4	0.057628
SPATC1L	-0.676765	1.99572	1.87033	0.0925722	0.177394	-4.87246	4	0.0513928
SIPA1L2	0.801587	2.31145	-1.90947	0.0868759	0.170187	-4.87269	4	0.0488925
IFT80	-0.501316	6.02553	2.20879	0.0530786	0.119915	-4.87302	4	0.0334833
DPM3	-1.70379	0.050803	1.60391	0.141475	0.241219	-4.87315	4	0.0715933
POLD3	0.757989	5.77257	-2.20114	0.0537576	0.121053	-4.87319	4	0.0338101
PIAS3	-0.333051	5.94056	2.20841	0.0531123	0.11992	-4.87393	4	0.0334995
UNC45A	-0.97356	4.85005	2.15937	0.0576174	0.126766	-4.87409	4	0.0356347
KCTD6	0.592897	3.99568	-2.09734	0.0638464	0.136626	-4.87453	4	0.0385466
FAM86B3P	-0.703818	3.59118	2.06328	0.067536	0.142355	-4.87514	4	0.0402618
HSPA5	1.11678	8.35967	-2.11049	0.0624742	0.134619	-4.87515	4	0.0379024
CEACAM19	-0.926553	1.91931	1.85458	0.0949617	0.180929	-4.87516	4	0.0524376
AGAP9	-0.867001	3.35424	2.03952	0.0702297	0.146106	-4.87527	4	0.0414906
IFI35	-1.07777	4.32362	2.12054	0.0614449	0.132945	-4.87573	4	0.037419
DNAJC3	0.79804	4.24886	-2.11529	0.0619808	0.133838	-4.87578	4	0.0376711
ARCN1	0.809711	7.91866	-2.14003	0.0594939	0.129879	-4.87697	4	0.0365102
GCLC	0.578472	5.58283	-2.1956	0.0542553	0.121762	-4.87706	4	0.0340484
KIF5B	0.701612	7.50476	-2.16314	0.0572582	0.126261	-4.87896	4	0.0354657
CSF2RA	-0.476822	3.20632	2.02569	0.0718449	0.14854	-4.87987	4	0.0422324
RF00017	-1.08066	5.13136	2.17071	0.0565444	0.125357	-4.88048	4	0.0351311
DPY19L2P1	-0.881226	2.94096	1.98966	0.0762195	0.155062	-4.88067	4	0.0442201
AC073857.1	-0.554483	3.39665	2.04254	0.0698825	0.145729	-4.88151	4	0.0413326
C2orf72	-0.481652	3.56523	2.0586	0.0680595	0.143081	-4.88157	4	0.0405017
AL352979.2	-1.22789	-1.34069	1.44721	0.180073	0.288303	-4.88161	4	0.0865601
MBNL1	0.587498	6.54655	-2.19759	0.0540757	0.121531	-4.88199	4	0.0339625
FRS3	-1.46924	1.50219	1.78451	0.1063	0.196524	-4.88224	4	0.0572939
HOXC6	0.468955	5.16688	-2.17411	0.0562259	0.124846	-4.88269	4	0.0349818
MORN2	0.506159	4.34746	-2.11923	0.0615779	0.133156	-4.88299	4	0.0374817
HIF1A	0.946014	7.11995	-2.17583	0.0560657	0.124713	-4.88397	4	0.0349065
TJP1	0.678731	7.2696	-2.17154	0.0564666	0.125236	-4.88405	4	0.0350946
ATP6V1E2	-0.462347	4.56392	2.13514	0.0599782	0.130576	-4.88413	4	0.036734
AC006504.1	1.10729	3.3688	-2.02709	0.07168	0.148391	-4.88498	4	0.0421566
TUBGCP4	0.37542	5.72291	-2.19583	0.0542348	0.121759	-4.886	4	0.0340386
PPP6C	0.422279	6.67073	-2.19319	0.0544732	0.122077	-4.88619	4	0.0341524
ZFAND2B	-1.37866	3.91695	2.07765	0.0659558	0.139918	-4.88684	4	0.0395325
SERTAD3	0.60093	4.31749	-2.11395	0.0621181	0.134081	-4.88732	4	0.0377356
UFM1	0.430969	6.71675	-2.19119	0.0546544	0.122418	-4.88739	4	0.0342387
ZNF584	0.529687	3.5819	-2.05337	0.0686483	0.143785	-4.88998	4	0.0407704
PLRG1	0.742064	6.05492	-2.19469	0.0543375	0.121903	-4.89016	4	0.0340876
RAD51AP1	0.508201	5.32789	-2.17734	0.0559253	0.124582	-4.8904	4	0.0348404
ARHGAP31	0.747363	2.62274	-1.94151	0.0824605	0.163931	-4.89054	4	0.0469745
ZNF197	-0.403912	4.49992	2.12628	0.0608642	0.132001	-4.89065	4	0.0371447
AL662844.4	-0.750897	2.27999	1.89716	0.0886315	0.172346	-4.89082	4	0.0496612
FASTK	-1.42485	3.69329	2.05341	0.0686432	0.143785	-4.89159	4	0.0407681
PRKAR2A	0.476193	6.91399	-2.18223	0.0554732	0.123858	-4.89187	4	0.0346271
GAB2	-0.503702	7.42539	2.16081	0.0574803	0.126531	-4.89252	4	0.0355703
PKN3	-1.62186	2.84215	1.95628	0.0804966	0.161159	-4.89297	4	0.0461186
STYX	0.447377	5.91561	-2.19343	0.0544512	0.122071	-4.89431	4	0.0341419
CDK8	0.441262	5.80274	-2.19108	0.0546637	0.122418	-4.89528	4	0.0342431
DPH3	0.427728	5.42175	-2.17934	0.0557398	0.124278	-4.8955	4	0.034753
CEP72	0.536453	2.15741	-1.87469	0.0919211	0.176594	-4.89624	4	0.0511089
NSA2	-0.459844	7.82653	2.13569	0.0599235	0.130501	-4.89687	4	0.0367088
BANF1	0.547706	7.41762	-2.15711	0.057834	0.127131	-4.89708	4	0.0357365
CYHR1	-1.14696	4.07205	2.08614	0.0650385	0.138751	-4.89745	4	0.0391055
MPP5	0.624573	6.20616	-2.19141	0.0546342	0.122395	-4.89772	4	0.0342291
ZBTB44	-0.51145	6.80568	2.18185	0.055508	0.123914	-4.89884	4	0.0346436
FUNDC1	0.674722	5.1596	-2.16162	0.0574032	0.126451	-4.89942	4	0.035534
FNDC10	-2.35902	0.608179	1.64314	0.133045	0.231171	-4.90092	4	0.0682241
NBPF12	-0.527288	5.90661	2.18981	0.0547797	0.122656	-4.90115	4	0.0342983
HOXA5	0.603809	4.35781	-2.1076	0.062773	0.134965	-4.90171	4	0.038042
SERP1	0.469796	6.85183	-2.17783	0.0558801	0.124503	-4.90205	4	0.0348191
OSBPL11	0.734682	5.08393	-2.15355	0.0581759	0.127773	-4.90405	4	0.0358966
GLE1	0.598504	5.42148	-2.17198	0.0564249	0.125188	-4.90456	4	0.0350751
GPR153	-0.850496	4.5809	2.122	0.0612965	0.132715	-4.90457	4	0.037349
NCBP2-AS2	0.450448	4.11386	-2.0878	0.0648603	0.138441	-4.90476	4	0.0390223
AARSD1	0.448282	5.39263	-2.17157	0.0564636	0.125236	-4.90523	4	0.0350933
ADIPOR2	0.468797	6.7303	-2.17935	0.0557395	0.124278	-4.90535	4	0.0347529
NUDT11	0.731767	5.1896	-2.1587	0.057682	0.126864	-4.90553	4	0.0356651
NOP10	0.422483	6.43484	-2.18544	0.0551788	0.123287	-4.90605	4	0.0344878
SUMO1	0.577402	7.78268	-2.1309	0.0604	0.13111	-4.90664	4	0.0369282
IQCC	0.509931	3.94533	-2.07228	0.0665415	0.140804	-4.90777	4	0.0398037
ATP6V0E2	-0.818434	4.26094	2.09526	0.0640666	0.136992	-4.90943	4	0.0386502
LRRC75A-AS1	-1.30227	8.16714	2.10017	0.0635484	0.136146	-4.90995	4	0.0384062
RPL17	-0.718926	10.4323	1.94772	0.0816297	0.16284	-4.90998	4	0.0466136
C9orf40	0.677157	4.10646	-2.08308	0.065367	0.139194	-4.91004	4	0.0392587
AL732372.2	-0.834126	4.45767	2.1096	0.0625663	0.134703	-4.91024	4	0.0379455
PNKD	-1.18068	4.6131	2.11844	0.0616582	0.13327	-4.91078	4	0.0375195
HMOX2	0.648723	5.0784	-2.14943	0.0585744	0.128358	-4.91115	4	0.0360828
HSPE1-MOB4	0.709635	3.46185	-2.02666	0.0717307	0.148447	-4.91123	4	0.0421799
SLC35A1	-0.514416	4.81842	2.13572	0.0599197	0.130501	-4.91175	4	0.036707
BTBD2	-1.8391	3.58366	2.02121	0.0723761	0.149295	-4.91188	4	0.0424762
CLBA1	0.583482	3.83073	-2.05975	0.06793	0.142883	-4.91201	4	0.0404424
UFSP2	-0.465537	4.91703	2.14186	0.0593139	0.129597	-4.91317	4	0.0364268
KLRD1	-0.79524	1.88806	1.82551	0.0995219	0.187005	-4.91356	4	0.0544192
GNPTAB	-0.477021	5.59843	2.17524	0.0561204	0.124739	-4.91381	4	0.0349322
AKT2	-1.06653	5.30623	2.1576	0.0577871	0.127051	-4.91532	4	0.0357144
SH3BP5L	-0.701417	4.13096	2.08156	0.0655309	0.139378	-4.91556	4	0.0393351
UBE2D1	0.530106	5.14711	-2.1516	0.0583643	0.128053	-4.91594	4	0.0359847
AC245033.3	-1.66271	-2.08106	1.33889	0.211813	0.326122	-4.91759	4	0.0983398
WIPF1	-0.451052	4.60675	2.11698	0.0618077	0.133524	-4.91767	4	0.0375898
ZNF793	-0.609884	5.91304	2.17875	0.055795	0.124379	-4.91775	4	0.034779
EIF2S3	-0.525069	9.31001	2.01922	0.0726123	0.149636	-4.91888	4	0.0425845
ARMH3	0.420437	4.61514	-2.11423	0.0620892	0.134041	-4.92137	4	0.037722
PLEKHG2	0.634825	6.78603	-2.16654	0.0569368	0.125772	-4.9216	4	0.0353145
ZNF141	-0.423541	4.48322	2.10505	0.0630388	0.135421	-4.9219	4	0.038166
AC007066.2	-0.510176	2.83864	1.9548	0.0806916	0.161384	-4.92223	4	0.046204
TAMM41	0.521326	3.62573	-2.0364	0.0705915	0.146721	-4.92225	4	0.0416554
CASP2	0.360576	5.84023	-2.1753	0.0561155	0.124739	-4.92238	4	0.0349299
BCL3	-1.49647	2.55595	1.90271	0.0878369	0.171319	-4.92289	4	0.049312
GTF2H4	-0.599729	4.61169	2.11336	0.0621783	0.134096	-4.92336	4	0.0377638
SNX13	-0.463863	6.4234	2.17515	0.056129	0.124739	-4.92341	4	0.0349362
TXLNG	0.455123	6.63146	-2.17044	0.0565695	0.125376	-4.92361	4	0.0351428
AL031714.1	-1.11504	2.16154	1.85487	0.0949161	0.180897	-4.9249	4	0.0524175
CACNB3	-0.916106	4.96817	2.13473	0.0600186	0.130596	-4.92549	4	0.0367526
PRR4	-0.713986	-0.274367	1.53178	0.158228	0.262657	-4.92571	4	0.0782123
AL121832.2	-1.07061	-0.737277	1.47658	0.172205	0.27902	-4.92722	4	0.0835892
ALDH9A1	0.79757	6.17911	-2.17064	0.0565509	0.125357	-4.92802	4	0.0351341
ABCC8	-1.32015	2.5318	1.89925	0.0883314	0.171815	-4.92836	4	0.049528
TFB1M	-0.5119	3.19659	1.9916	0.0759774	0.154757	-4.92918	4	0.0441112
FP671120.3	-1.69726	9.74579	1.97818	0.0776658	0.157107	-4.92955	4	0.0448674
RELT	1.17572	1.63646	-1.76441	0.109775	0.200876	-4.93047	4	0.0587362
AC092299.1	-1.11153	-2.78728	1.261	0.237448	0.354588	-4.93054	4	0.107478
FAR2P3	-0.500837	2.15718	1.85468	0.0949459	0.180926	-4.93102	4	0.0524306
FAM126A	0.581169	5.84603	-2.16701	0.0568925	0.12574	-4.93277	4	0.0352938
RNF149	0.49235	5.66411	-2.16377	0.0571985	0.126152	-4.9328	4	0.0354375
KREMEN2	-1.48724	-0.0838476	1.54415	0.155236	0.259267	-4.93309	4	0.0770448
UBXN1	-1.09183	5.63376	2.15774	0.057774	0.127044	-4.93371	4	0.0357083
FAM214A	-0.627727	3.71119	2.03613	0.0706233	0.146721	-4.93375	4	0.0416699
PFDN6	0.443019	5.556	-2.1599	0.0575666	0.126677	-4.93434	4	0.0356109
PDIA3	1.26239	7.90988	-2.0994	0.0636294	0.13625	-4.9347	4	0.0384444
GPRC5C	-1.11227	1.1256	1.69874	0.12187	0.216577	-4.9357	4	0.0636857
AC004824.1	1.1147	2.99389	-1.95183	0.0810832	0.161974	-4.93571	4	0.0463752
KIF18A	0.582814	5.93766	-2.16625	0.056964	0.125788	-4.93597	4	0.0353272
SNX18	0.468558	4.7462	-2.11342	0.0621725	0.134096	-4.93643	4	0.0377611
ULK4	0.456063	2.75412	-1.93135	0.083838	0.165776	-4.93745	4	0.047569
UGP2	0.649035	6.41295	-2.16272	0.0572984	0.126297	-4.94011	4	0.0354847
TMEM265	-1.47985	-2.94953	1.24168	0.244186	0.361536	-4.94067	4	0.109819
RPL13	-1.49562	8.86065	2.03275	0.0710164	0.147283	-4.94082	4	0.0418506
SNX17	0.411607	6.17442	-2.16574	0.057012	0.12584	-4.94084	4	0.0353496
ZNF271P	0.459069	5.62261	-2.15701	0.0578436	0.127131	-4.94199	4	0.035741
NR1D1	-1.11193	2.57555	1.89996	0.0882294	0.171643	-4.94217	4	0.0494827
TRIM58	0.5272	2.32428	-1.86699	0.0930736	0.178184	-4.94231	4	0.0516108
NGRN	0.541291	6.86821	-2.15105	0.0584177	0.128104	-4.94301	4	0.0360096
HELLPAR	-0.655809	6.71563	2.15443	0.0580915	0.127618	-4.94488	4	0.0358571
PI4KAP2	-1.53511	3.72727	2.01926	0.0726077	0.149636	-4.94575	4	0.0425824
AL583722.2	-1.83405	-2.7922	1.24969	0.241375	0.358801	-4.94636	4	0.108846
CRLF1	0.857372	1.96405	-1.80728	0.102485	0.191231	-4.94653	4	0.055686
MVD	-1.17998	1.63338	1.76157	0.110274	0.201563	-4.94725	4	0.0589419
PRKCH	1.04746	6.10438	-2.15441	0.0580931	0.127618	-4.94866	4	0.0358579
ZBTB8OS	0.465921	5.50735	-2.14866	0.0586494	0.128412	-4.94894	4	0.0361177
RPL26	-0.843471	10.0168	1.94941	0.0814048	0.162489	-4.94963	4	0.0465156
MAPRE3	-0.412311	3.71013	2.02619	0.0717857	0.148464	-4.95115	4	0.0422052
NBPF25P	-0.605341	2.38708	1.87407	0.0920135	0.176642	-4.95159	4	0.0511492
AGAP5	-0.781316	2.73546	1.91909	0.0855281	0.168224	-4.95169	4	0.0483066
IKZF2	-0.546451	5.08095	2.12693	0.0607984	0.131884	-4.95241	4	0.0371135
NOP9	-0.459688	4.92891	2.11768	0.0617359	0.133392	-4.95267	4	0.037556
TMEM219	-1.6412	5.50307	2.12978	0.0605124	0.131332	-4.95277	4	0.0369798
MRPS27	-0.345819	6.84551	2.14653	0.0588568	0.128821	-4.95377	4	0.0362144
SLC48A1	-1.10065	4.42175	2.07759	0.0659617	0.139918	-4.95388	4	0.0395352
CRIP1	-2.42911	2.68606	1.8677	0.092967	0.178067	-4.95413	4	0.0515645
ZNF747	-0.510173	2.30211	1.85953	0.0942045	0.179947	-4.95516	4	0.0521047
TNFRSF13C	-0.887264	2.846	1.9295	0.0840905	0.166172	-4.95594	4	0.0476789
ULK2	-0.375296	5.50144	2.1452	0.0589863	0.12906	-4.95689	4	0.0362746
INAFM1	-1.63903	-0.0723137	1.52475	0.159952	0.26463	-4.95738	4	0.078882
TRIM47	0.671866	2.7036	-1.90656	0.0872887	0.1706	-4.9582	4	0.0490729
PDGFA	-0.506292	2.65937	1.90732	0.0871814	0.170522	-4.95913	4	0.049026
CFAP74	-0.963412	1.08458	1.67653	0.126228	0.222616	-4.95917	4	0.0654702
NDUFS7	-1.21017	2.74721	1.90866	0.0869908	0.17029	-4.9593	4	0.0489427
STX2	-0.644678	6.23799	2.15334	0.0581969	0.127793	-4.95946	4	0.0359064
CKAP2	0.815131	5.49828	-2.13757	0.0597368	0.130207	-4.95966	4	0.0366226
CDIP1	-0.865764	4.25517	2.0606	0.0678347	0.14279	-4.9624	4	0.0403988
ABHD11	0.802867	3.48655	-1.9916	0.0759779	0.154757	-4.96352	4	0.0441114
CEPT1	-0.422501	5.30984	2.13232	0.0602584	0.130915	-4.96378	4	0.0368631
LMAN2L	0.472002	5.55129	-2.14064	0.0594342	0.129793	-4.96423	4	0.0364825
ZC3H14	0.433905	6.8404	-2.13871	0.0596246	0.13003	-4.96485	4	0.0365707
PDIA6	0.918904	8.49512	-2.04489	0.0696129	0.145373	-4.96498	4	0.0412098
USP8	0.483833	6.16997	-2.15003	0.0585165	0.128276	-4.965	4	0.0360557
RPS7	-0.727891	10.7665	1.88788	0.0899764	0.174075	-4.96532	4	0.0502557
C2CD5	-0.482206	5.91166	2.14893	0.0586232	0.128399	-4.96645	4	0.0361055
ZNF702P	-0.654292	3.8654	2.02624	0.0717806	0.148464	-4.96815	4	0.0422029
LINC02593	-1.0686	1.66396	1.75091	0.112168	0.204064	-4.96916	4	0.0597175
ZNF687	-0.732172	4.23787	2.05521	0.0684406	0.143683	-4.96941	4	0.0406758
NRAS	0.556683	8.14959	-2.06725	0.0670955	0.141682	-4.96982	4	0.0400593
HSPA1L	-0.762202	1.39466	1.71242	0.119254	0.213668	-4.9704	4	0.0626141
PRPSAP2	0.468761	5.432	-2.13188	0.0603022	0.130965	-4.9706	4	0.0368832
BEX1	0.644144	5.849	-2.1421	0.0592908	0.129569	-4.97123	4	0.036416
CLU	0.495375	4.10289	-2.04375	0.0697437	0.145598	-4.97134	4	0.0412694
JTB	0.649915	6.75856	-2.13481	0.0600103	0.130596	-4.97242	4	0.0367488
POGLUT1	0.456227	5.01942	-2.10835	0.0626954	0.134859	-4.97282	4	0.0380058
2021-03-01	0.424668	3.69233	-2.00935	0.0737983	0.151537	-4.97341	4	0.0431259
ATR	-0.392555	5.97776	2.14562	0.058946	0.128994	-4.97364	4	0.0362559
ZMAT5	-1.06286	2.68921	1.89403	0.0890838	0.173013	-4.9739	4	0.0498615
WAPL	0.780033	6.50777	-2.13833	0.0596614	0.130087	-4.97447	4	0.0365877
2021-09-05	-1.0768	4.6792	2.08278	0.0653996	0.139216	-4.97479	4	0.0392739
C14orf119	0.650316	5.7076	-2.13624	0.0598691	0.13045	-4.97562	4	0.0366836
CDKN2C	0.722309	4.91453	-2.09733	0.063848	0.136626	-4.97645	4	0.0385473
BICDL1	-0.726187	2.3974	1.85648	0.0946706	0.180562	-4.97776	4	0.0523097
MTHFD2	0.474882	8.92522	-2.00759	0.0740116	0.151827	-4.978	4	0.0432229
SNX29	-0.612307	3.54212	1.99094	0.0760599	0.154814	-4.98042	4	0.0441483
DUSP16	-0.462781	5.65894	2.13513	0.0599786	0.130576	-4.98051	4	0.0367342
MCRIP2	-1.83283	1.43239	1.70007	0.121614	0.216271	-4.98072	4	0.06358
RICTOR	-0.436824	4.96095	2.10161	0.0633978	0.135915	-4.98111	4	0.0383351
UBN2	-0.540634	5.1707	2.11282	0.0622336	0.134192	-4.98243	4	0.0377897
ASF1A	0.622224	5.17315	-2.10969	0.0625565	0.134703	-4.98298	4	0.0379409
UPF1	0.923866	4.9937	-2.09519	0.0640735	0.136992	-4.98344	4	0.0386534
NEBL	0.452372	5.72143	-2.13342	0.060149	0.130765	-4.98372	4	0.0368127
PITPNA-AS1	-0.6891	2.17175	1.81905	0.100563	0.188472	-4.98374	4	0.0548662
STAM	0.5948	4.23814	-2.04589	0.0694982	0.145157	-4.98389	4	0.0411574
GLIS2	-1.45294	3.13608	1.93379	0.083505	0.165349	-4.98439	4	0.0474257
CSNK2B	0.50655	7.84464	-2.07793	0.0659249	0.139887	-4.98466	4	0.0395182
REEP4	0.511671	3.07882	-1.93868	0.0828416	0.164386	-4.98487	4	0.0471394
SMARCD3	-0.909869	5.87364	2.13195	0.0602956	0.130965	-4.98586	4	0.0368802
AVPI1	0.79584	2.41434	-1.84698	0.0961339	0.182585	-4.98601	4	0.0529507
MYCBP2	0.548085	5.66005	-2.12813	0.0606775	0.131645	-4.9881	4	0.0370563
HACE1	-0.386309	4.89239	2.09258	0.0643504	0.137422	-4.98821	4	0.0387835
ACTN1	0.637012	6.82178	-2.12284	0.0612115	0.132599	-4.98901	4	0.0373089
B3GALNT1	0.625035	2.75186	-1.89412	0.0890696	0.173012	-4.98923	4	0.0498553
GRAMD2B	-0.387031	4.68742	2.07728	0.0659957	0.139967	-4.98935	4	0.039551
ZNFX1	0.330394	5.76351	-2.13154	0.0603358	0.131016	-4.98969	4	0.0368987
SSH3	-1.06472	3.64317	1.98925	0.0762704	0.155103	-4.99068	4	0.0442429
RPL7	-0.527478	9.72136	1.94294	0.0822676	0.163643	-4.99116	4	0.0468908
AC092821.3	-0.819725	2.15688	1.81065	0.101931	0.190535	-4.99117	4	0.0554504
SEZ6L2	-1.09906	2.89718	1.90835	0.0870349	0.170296	-4.99119	4	0.048962
PNPLA6	-1.19233	3.77964	1.99947	0.0750037	0.153241	-4.99163	4	0.0436722
ANP32E	0.818675	8.02019	-2.05982	0.0679228	0.142883	-4.99217	4	0.0404391
LRTOMT	-0.608812	3.46021	1.97548	0.0780096	0.157582	-4.99262	4	0.0450205
CPSF6	0.440704	7.16775	-2.10851	0.0626788	0.134854	-4.99283	4	0.037998
GALK1	-1.56142	0.726061	1.59883	0.142602	0.242909	-4.99311	4	0.0720463
WASH6P	-0.939845	3.98424	2.01822	0.0727325	0.14981	-4.9936	4	0.0426396
NHP2	0.503961	5.28919	-2.10949	0.062577	0.134704	-4.99429	4	0.0379505
VIL1	-0.841857	-1.65411	1.31843	0.218313	0.333898	-4.99431	4	0.100699
BICRA	-0.771525	2.47916	1.85584	0.0947687	0.180665	-4.99472	4	0.0523528
OSCP1	-0.431872	3.0901	1.93612	0.0831876	0.164902	-4.99639	4	0.0472889
AL035252.3	-0.889634	0.986879	1.63537	0.134678	0.2335	-4.99752	4	0.0688835
MT-CO1	-0.929566	13.847	1.67384	0.126765	0.223207	-4.99774	4	0.0656886
ARAP1-AS1	-1.86943	-0.904503	1.39191	0.195728	0.306697	-4.99832	4	0.0924105
FAM184A	-0.53567	4.88025	2.08472	0.0651904	0.138996	-4.99849	4	0.0391764
USP25	-0.594508	7.42477	2.09278	0.0643293	0.137407	-4.99891	4	0.0387736
DGKE	-0.503979	5.51065	2.11818	0.0616847	0.133304	-4.99902	4	0.037532
FBXL19	-0.893148	2.70444	1.8823	0.0907942	0.175178	-4.9994	4	0.0506155
AC005726.3	-0.558099	0.538054	1.57401	0.148219	0.249989	-5.00038	4	0.074284
AGAP10P	-0.841404	0.262018	1.53703	0.156951	0.261304	-5.00091	4	0.0777147
OR4F17	-0.653722	3.53243	1.97628	0.0779073	0.157439	-5.00106	4	0.0449749
SMIM29	-2.03341	2.75392	1.85422	0.095016	0.181005	-5.00239	4	0.0524614
RPL27A	-0.67458	10.1732	1.90371	0.0876931	0.1711	-5.00245	4	0.0492493
COMMD1	0.488061	4.7039	-2.06806	0.0670066	0.141542	-5.00262	4	0.0400183
LTK	-1.63381	2.91291	1.89035	0.0896171	0.173702	-5.00292	4	0.0500973
SLC5A6	0.484742	6.60445	-2.12018	0.0614815	0.133001	-5.00363	4	0.0374363
SLC23A2	0.4535	5.73223	-2.12098	0.0613996	0.13287	-5.00374	4	0.0373976
SMIM20	-0.526232	4.81136	2.07648	0.0660826	0.140081	-5.00379	4	0.0395913
PPP1CA	0.783536	6.49134	-2.11995	0.0615047	0.133029	-5.00399	4	0.0374472
PRKCA	-0.535232	5.07295	2.09275	0.0643326	0.137407	-5.00529	4	0.0387751
ABRACL	0.361965	6.18862	-2.12482	0.0610107	0.132186	-5.00582	4	0.037214
NIFK-AS1	-0.457069	2.85366	1.90129	0.0880384	0.171439	-5.00597	4	0.0493997
HIVEP3	0.589655	3.46935	-1.96394	0.0794958	0.159686	-5.00814	4	0.0456786
AC099329.1	0.913271	4.51249	-2.04847	0.0692038	0.144685	-5.00819	4	0.041023
TRA2A	0.411678	7.23847	-2.0956	0.0640299	0.136946	-5.00828	4	0.0386329
SIRPA	-0.496965	3.52248	1.97181	0.0784797	0.158273	-5.00853	4	0.0452293
DDX3X	0.74711	9.29641	-1.96022	0.0799804	0.160379	-5.00883	4	0.0458919
AC106795.1	0.736012	4.95171	-2.07829	0.0658857	0.139827	-5.0095	4	0.0395
TBC1D20	-0.635781	6.21595	2.12142	0.0613552	0.132796	-5.01004	4	0.0373767
HEIH	-0.62805	2.94238	1.90832	0.0870392	0.170296	-5.01018	4	0.0489639
MMP14	-0.698024	5.69174	2.11525	0.0619846	0.133838	-5.01036	4	0.0376729
CRABP2	-0.655687	2.18878	1.80282	0.103221	0.192266	-5.01154	4	0.0559986
GRAMD1A	-1.40873	3.90297	1.99482	0.0755774	0.15414	-5.01184	4	0.0439309
RABEP2	-1.04332	0.657099	1.57874	0.147134	0.248623	-5.01244	4	0.0738546
MRPS22	0.43747	5.70327	-2.11372	0.0621415	0.134096	-5.01414	4	0.0377465
RIPK2	0.474296	4.05692	-2.01237	0.0734339	0.150911	-5.01433	4	0.04296
CDC42EP2	-1.63653	-2.01225	1.25678	0.238905	0.356344	-5.01526	4	0.107987
ZNF90	-1.05217	1.95848	1.76196	0.110205	0.201507	-5.01537	4	0.0589134
LLGL2	-1.22949	2.20241	1.79529	0.104477	0.194033	-5.0156	4	0.056529
TFDP2	-0.405936	7.0092	2.10045	0.0635191	0.136106	-5.01707	4	0.0383923
RPS15A	-0.838557	9.88474	1.91358	0.0862972	0.169395	-5.01714	4	0.0486404
AL121603.2	0.716668	2.4534	-1.83379	0.0982031	0.185153	-5.01718	4	0.0538501
ABRAXAS2	0.643328	4.96909	-2.07471	0.066276	0.140397	-5.01806	4	0.0396809
LAMTOR3	0.531516	5.08688	-2.08298	0.0653781	0.139194	-5.01827	4	0.0392639
COL27A1	-0.924293	1.1159	1.63798	0.134128	0.232705	-5.01845	4	0.0686616
OSGIN1	-1.22612	0.402909	1.53921	0.156426	0.260718	-5.01891	4	0.0775094
TRAPPC6B	0.717294	5.06934	-2.07975	0.0657274	0.139655	-5.01906	4	0.0394264
CYFIP1	0.571391	7.01078	-2.097	0.063882	0.136675	-5.01987	4	0.0385633
TAX1BP3	0.526874	4.64814	-2.05241	0.0687568	0.143989	-5.02009	4	0.0408198
LRP2BP	0.812146	0.583388	-1.56155	0.151112	0.253583	-5.02026	4	0.0754246
DCAF1	0.572124	6.00288	-2.1135	0.0621642	0.134096	-5.02052	4	0.0377572
CPSF2	0.733967	7.66481	-2.06365	0.0674953	0.142355	-5.02094	4	0.0402431
KNTC1	-0.594184	7.36327	2.08145	0.0655428	0.13938	-5.02125	4	0.0393406
CBX6	0.55116	5.78512	-2.10984	0.0625409	0.134703	-5.02135	4	0.0379336
SMKR1	-0.729018	2.48183	1.83791	0.0975524	0.184504	-5.02152	4	0.0535681
ZNF428	-0.568932	3.4353	1.95456	0.0807225	0.161407	-5.02165	4	0.0462175
GGA3	-0.555597	6.05133	2.11342	0.0621726	0.134096	-5.0236	4	0.0377611
NPRL3	-1.43453	4.52237	2.03719	0.0705001	0.146572	-5.02416	4	0.0416138
IFT43	-0.475453	3.58893	1.9674	0.0790468	0.159062	-5.02435	4	0.0454804
TXLNA	0.362582	7.67536	-2.06282	0.0675871	0.142411	-5.02474	4	0.0402852
STXBP4	-0.400349	5.61697	2.10581	0.0629591	0.135296	-5.02504	4	0.0381288
SLC7A1	0.386801	7.08532	-2.09112	0.0645053	0.13773	-5.02606	4	0.0388561
KIF21A	0.483029	5.53318	-2.09997	0.0635696	0.136168	-5.02659	4	0.0384161
ZGPAT	-1.78972	1.83789	1.72624	0.116664	0.210068	-5.02736	4	0.0615588
METRN	-1.6369	1.47119	1.67416	0.1267	0.223123	-5.02741	4	0.0656621
AC100861.1	-1.01059	2.24049	1.79586	0.104382	0.193919	-5.02788	4	0.0564889
RWDD2B	-0.42855	4.98579	2.07259	0.0665085	0.140771	-5.02879	4	0.0397885
NMT2	0.336834	4.58845	-2.04356	0.0697651	0.145614	-5.02884	4	0.0412791
ANXA7	0.77898	6.49213	-2.10404	0.0631441	0.135601	-5.02886	4	0.0382152
MTERF1	0.576692	4.49376	-2.03547	0.0706994	0.146721	-5.02945	4	0.0417045
ZNF189	0.47858	5.25776	-2.0857	0.0650854	0.138828	-5.0297	4	0.0391274
ZNF442	-0.403441	3.08876	1.914	0.0862387	0.169306	-5.02996	4	0.048615
TUB	0.3398	6.04125	-2.10912	0.0626162	0.134765	-5.03047	4	0.0379688
PRAME	-0.329106	8.11607	2.03084	0.0712402	0.14765	-5.03171	4	0.0419539
LRRC49	-0.459711	3.33785	1.93885	0.0828193	0.164386	-5.03174	4	0.0471298
TSPAN6	0.631342	6.40482	-2.10459	0.0630859	0.135499	-5.03203	4	0.0381879
LINC00092	-0.823783	0.425508	1.53394	0.157702	0.262207	-5.0322	4	0.0780074
AC103810.1	-0.459592	1.67778	1.7123	0.119278	0.21368	-5.03225	4	0.0626238
FADS3	-1.67699	3.24216	1.9085	0.0870143	0.170296	-5.03265	4	0.048953
IKZF3	-0.81453	2.15237	1.78155	0.106804	0.197243	-5.03317	4	0.0575046
PSAT1	0.725826	7.70273	-2.05347	0.0686361	0.143785	-5.03335	4	0.0407649
RPL26L1	0.357897	4.13213	-2.00563	0.0742507	0.152243	-5.03422	4	0.0433314
ABHD17A	-1.23393	1.81028	1.72501	0.116894	0.210392	-5.03445	4	0.0616528
EFNA1	-0.773376	2.544	1.83751	0.0976156	0.184586	-5.03451	4	0.0535955
AC006486.1	0.878248	2.80581	-1.86598	0.0932261	0.17832	-5.03611	4	0.051677
B9D1	-0.992128	2.02342	1.75725	0.111038	0.202591	-5.03628	4	0.0592554
RTF1	0.659891	6.56937	-2.09829	0.063746	0.136477	-5.03718	4	0.0384993
AC026316.4	-0.731973	2.16726	1.78061	0.106965	0.197409	-5.03834	4	0.0575719
CD46	-0.467338	7.32626	2.07282	0.0664826	0.14074	-5.03862	4	0.0397765
LINC00339	-0.46387	5.0534	2.06941	0.0668576	0.141369	-5.04009	4	0.0399497
KIAA0319	0.505003	3.33674	-1.93066	0.0839313	0.165909	-5.04053	4	0.0476095
DDB1	0.95833	8.29459	-2.00894	0.0738477	0.151565	-5.04117	4	0.0431484
ACTR2	0.775488	9.33516	-1.93574	0.0832396	0.164974	-5.04143	4	0.0473114
SPINT2	-0.507138	6.02961	2.10213	0.0633435	0.135845	-5.04165	4	0.0383094
TIMM9	-0.6126	5.38313	2.08422	0.0652445	0.139011	-5.04295	4	0.0392017
COQ3	0.629829	3.39217	-1.93335	0.0835644	0.165416	-5.04353	4	0.0474513
ANKRD17	0.601838	7.04929	-2.07995	0.0657061	0.139634	-5.04378	4	0.0394165
SYT7	-0.800542	2.99071	1.89002	0.0896649	0.173702	-5.04396	4	0.0501184
YY1	0.510763	7.84349	-2.03963	0.0702171	0.146104	-5.04396	4	0.0414849
CORO1B	-1.68857	2.87863	1.85778	0.0944716	0.180281	-5.04421	4	0.0522222
WDR92	-0.439017	4.60629	2.03556	0.0706889	0.146721	-5.04431	4	0.0416997
JPT1	0.588108	8.10269	-2.02199	0.0722836	0.149177	-5.04446	4	0.0424338
ARHGEF17	-0.843074	4.2215	2.0046	0.0743764	0.152402	-5.04474	4	0.0433884
MUSTN1	-1.10402	-2.49328	1.17682	0.267962	0.387272	-5.04496	4	0.117994
WASF2	-0.347315	6.83503	2.08826	0.0648112	0.138359	-5.04579	4	0.0389993
AC027644.3	-0.794347	2.86025	1.87062	0.0925287	0.177389	-5.04678	4	0.0513738
ZC3H4	0.521455	4.24161	-2.00523	0.0742997	0.152319	-5.0472	4	0.0433536
PIAS4	-0.961722	2.95543	1.88083	0.0910116	0.175459	-5.04759	4	0.0507108
PSMB4	0.407036	7.87619	-2.03549	0.0706975	0.146721	-5.04804	4	0.0417036
PLCG1	-0.566873	7.23524	2.07027	0.0667631	0.141192	-5.04841	4	0.0399061
SMC3	0.945485	7.18121	-2.06868	0.0669381	0.141468	-5.04841	4	0.0399868
CHD2	-0.467558	7.393	2.06307	0.06756	0.142378	-5.04852	4	0.0402728
APOC1	-0.867179	2.39345	1.805	0.102861	0.191792	-5.04897	4	0.0558457
INTS4	-0.50653	6.1662	2.09754	0.063825	0.136623	-5.04909	4	0.0385365
FXR2	0.610666	5.30663	-2.07448	0.0663014	0.140404	-5.04916	4	0.0396927
ZNF791	-0.352985	5.43207	2.08358	0.0653129	0.139125	-5.04945	4	0.0392335
AARS2	-0.678786	3.78489	1.96648	0.0791663	0.159251	-5.04955	4	0.0455332
SNRPFP1	0.829031	0.889411	-1.58156	0.14649	0.248064	-5.04956	4	0.0735988
SH2B3	0.472162	3.73316	-1.96226	0.0797145	0.159998	-5.05003	4	0.045775
SACM1L	0.429229	5.58711	-2.08741	0.0649013	0.138505	-5.05018	4	0.0390414
NT5C2	0.421671	6.84244	-2.08426	0.0652402	0.139011	-5.05029	4	0.0391996
CLTC	1.1186	9.80297	-1.89484	0.0889653	0.172836	-5.05105	4	0.0498091
RPL19	-0.992118	10.6104	1.83947	0.0973066	0.18414	-5.05113	4	0.0534614
EXOC6	0.769949	4.45031	-2.01704	0.0728733	0.150076	-5.05138	4	0.042704
PKN1	-1.5374	5.22645	2.05971	0.0679351	0.142883	-5.05162	4	0.0404447
NLK	-0.475916	5.08125	2.06343	0.0675197	0.142355	-5.05189	4	0.0402543
MEIS3	-1.46356	3.48793	1.92653	0.0844983	0.166717	-5.05259	4	0.0478574
ZFR	0.462994	7.53355	-2.05182	0.0688228	0.144103	-5.05325	4	0.0408499
AC090970.2	-0.794602	1.79802	1.71268	0.119206	0.213642	-5.05326	4	0.0625945
MATR3	0.618285	9.05181	-1.94861	0.0815108	0.162649	-5.05343	4	0.0465618
WDR12	0.670067	6.79699	-2.08201	0.0654827	0.139335	-5.05344	4	0.0393126
ZFP69	0.412206	4.56607	-2.02567	0.0718471	0.14854	-5.05359	4	0.0422335
VWDE	-0.523707	3.72506	1.95931	0.0800996	0.160542	-5.05373	4	0.0459443
CXADR	0.666956	6.81747	-2.08123	0.0655675	0.13941	-5.05378	4	0.0393521
USP33	-0.446179	6.72967	2.08501	0.0651594	0.138962	-5.05533	4	0.0391619
GPATCH3	0.627456	3.13309	-1.89622	0.0887669	0.172535	-5.05537	4	0.0497212
SNHG19	-1.48305	1.28295	1.62815	0.136211	0.235256	-5.05559	4	0.0694994
P3H3	-1.04159	2.22162	1.77328	0.108229	0.198987	-5.05624	4	0.0580974
AP001160.1	-1.26454	-0.424604	1.40305	0.192484	0.303037	-5.05763	4	0.0912118
SLC19A2	0.569523	4.38166	-2.00861	0.0738885	0.151603	-5.05824	4	0.0431669
FAM200A	0.76394	4.31332	-2.00157	0.0747457	0.152912	-5.06001	4	0.0435556
SETD2	0.519571	6.5765	-2.08456	0.0652076	0.138996	-5.06004	4	0.0391844
ZNF580	-0.804515	3.80753	1.96039	0.0799576	0.160379	-5.06034	4	0.0458819
SHC1	-0.558879	7.37998	2.05543	0.0684152	0.143654	-5.06092	4	0.0406642
2021-09-10	0.519182	7.58616	-2.04338	0.069786	0.145614	-5.0614	4	0.0412887
MRPL55	-1.19217	3.00556	1.87273	0.0922132	0.176891	-5.06152	4	0.0512363
GPC4	0.968565	9.87998	-1.88163	0.0908936	0.175313	-5.06353	4	0.0506591
TSPO	-1.43699	0.987804	1.581	0.146616	0.248145	-5.06362	4	0.073649
ISY1-RAB43	-1.00159	3.02498	1.87681	0.0916057	0.17626	-5.06406	4	0.050971
AC024060.1	0.578154	1.02511	-1.59101	0.14435	0.245195	-5.06434	4	0.0727466
HDGFL3	0.352685	7.22864	-2.06023	0.0678769	0.142832	-5.06458	4	0.0404181
HERC2	-0.480469	5.97384	2.08691	0.0649558	0.138598	-5.06513	4	0.0390669
GCAT	-1.33781	2.14435	1.75003	0.112326	0.204233	-5.06525	4	0.0597816
TIAM2	0.526228	4.92018	-2.04199	0.0699453	0.145798	-5.06533	4	0.0413612
ZNF529-AS1	-0.633374	2.32009	1.78403	0.106381	0.196559	-5.06558	4	0.0573278
KCNJ14	0.581297	2.69931	-1.83464	0.0980683	0.184954	-5.0658	4	0.0537917
AC007193.3	-0.880788	-2.9499	1.10793	0.2952	0.414515	-5.06652	4	0.127091
SH3BP2	-0.860086	5.33585	2.06479	0.0673684	0.142163	-5.06659	4	0.0401848
TERF2IP	0.889432	5.61267	-2.07224	0.0665462	0.140804	-5.06684	4	0.0398059
MRPS30	0.516742	5.14674	-2.0545	0.0685207	0.143772	-5.06805	4	0.0407123
EIF2S2	0.56276	7.87152	-2.02174	0.0723124	0.149196	-5.0684	4	0.042447
DNAJB4	-0.566947	4.60518	2.01942	0.0725886	0.149636	-5.06845	4	0.0425736
AC018362.1	-1.06214	0.834087	1.55862	0.1518	0.254504	-5.06846	4	0.075696
ATG3	0.511219	5.06258	-2.04872	0.0691752	0.14465	-5.06929	4	0.0410101
RETSAT	-0.367304	5.12838	2.05504	0.0684591	0.143698	-5.06997	4	0.0406842
USP36	0.590637	6.32703	-2.08158	0.0655287	0.139378	-5.07006	4	0.039334
ERVK9-11	0.383399	3.23425	-1.90139	0.0880252	0.171439	-5.07017	4	0.0493939
CNOT7	0.414092	7.20927	-2.05714	0.0682227	0.143345	-5.07023	4	0.0405762
ANKRD28	0.537096	6.18472	-2.08203	0.0654803	0.139335	-5.07129	4	0.0393115
PHF21B	-0.969925	4.032	1.97086	0.0786017	0.158443	-5.07148	4	0.0452833
STK24	0.313232	5.72992	-2.07854	0.0658584	0.139817	-5.07168	4	0.0394873
WDR45	-0.823963	4.65542	2.01978	0.0725465	0.149598	-5.07223	4	0.0425544
SCML2	0.373129	5.21666	-2.05564	0.0683921	0.143629	-5.07416	4	0.0406536
REXO2	0.419702	5.8115	-2.07695	0.0660319	0.14002	-5.07557	4	0.0395678
MRPL57	0.392703	5.02751	-2.04324	0.0698014	0.145622	-5.07561	4	0.0412956
ARL17B	-0.40809	3.71085	1.94418	0.0821021	0.163468	-5.07612	4	0.046819
SH3BGRL	-0.666299	6.41879	2.07669	0.0660597	0.140056	-5.07691	4	0.0395807
TGIF2	-0.3582	6.28852	2.0787	0.0658409	0.139803	-5.07834	4	0.0394791
FOXN3-AS1	-0.922789	2.22353	1.75778	0.110945	0.202508	-5.0786	4	0.0592172
DZANK1	-0.465009	2.73554	1.83665	0.0977507	0.1847	-5.07872	4	0.0536541
IMPA2	-0.513023	4.49424	2.00435	0.074407	0.15244	-5.07899	4	0.0434023
AL928654.2	-1.05337	3.00897	1.86323	0.0936428	0.179036	-5.07912	4	0.0518577
MRPL42	0.420545	7.15084	-2.05375	0.0686044	0.143785	-5.07954	4	0.0407504
HTR7P1	0.44559	4.63107	-2.01279	0.0733834	0.150856	-5.08044	4	0.0429369
AC092902.5	-0.744991	3.19277	1.88765	0.0900098	0.17409	-5.08065	4	0.0502705
TBC1D22A	-0.540718	2.27549	1.76845	0.109069	0.19992	-5.08065	4	0.0584448
LTBP3	-1.09762	2.47205	1.7915	0.105115	0.194817	-5.08079	4	0.0567973
MAVS	-0.368548	6.47284	2.07459	0.0662892	0.140401	-5.08094	4	0.039687
IP6K1	0.716111	5.10772	-2.04062	0.0701031	0.145939	-5.08297	4	0.041433
USP42	0.365227	5.58682	-2.06685	0.0671408	0.141754	-5.08301	4	0.0400801
STX4	-0.606828	4.6969	2.01688	0.0728921	0.150078	-5.08311	4	0.0427126
AP001972.4	-0.854367	1.99566	1.72051	0.117733	0.211514	-5.08357	4	0.0619956
PRKCE	-0.421246	3.00234	1.86686	0.093093	0.178184	-5.08483	4	0.0516192
MRPL45	-0.375397	7.06584	2.05402	0.0685746	0.143785	-5.08615	4	0.0407369
AC090281.1	-1.60244	0.586568	1.50752	0.164244	0.269508	-5.0862	4	0.0805354
SDC2	0.737127	3.45635	-1.90951	0.0868706	0.170187	-5.08741	4	0.0488902
SLC25A30	-0.401955	6.54208	2.06881	0.0669237	0.141461	-5.08779	4	0.0399801
DBNDD1	-1.35864	3.633	1.91911	0.0855252	0.168224	-5.08794	4	0.0483053
TPRA1	-1.05951	3.09002	1.866	0.0932229	0.17832	-5.09005	4	0.0516756
RNPS1	0.542467	7.98407	-2.00047	0.0748817	0.153091	-5.09035	4	0.0436171
COL26A1	-0.949225	4.40698	1.98889	0.0763159	0.15517	-5.09037	4	0.0442634
AL139099.4	-3.82197	3.23061	1.77557	0.107833	0.198523	-5.09092	4	0.057933
TOP3B	-1.06229	4.00827	1.95474	0.0806986	0.161384	-5.09264	4	0.046207
AC106795.2	-0.894639	1.44612	1.63107	0.13559	0.23447	-5.09291	4	0.0692501
CCAR1	0.40996	7.83992	-2.00859	0.0738906	0.151603	-5.09296	4	0.0431679
FBXO48	-0.662752	3.99705	1.95521	0.0806366	0.161337	-5.09332	4	0.0461799
WDR81	-1.23123	0.471934	1.48925	0.168904	0.275157	-5.09342	4	0.0823252
EMP2	0.337436	6.04894	-2.06838	0.0669707	0.141513	-5.09426	4	0.0400018
ANKRD18A	-0.519956	4.28093	1.97775	0.0777198	0.157191	-5.09426	4	0.0448914
SRRM1	-0.700892	8.48892	1.96189	0.0797619	0.160068	-5.0951	4	0.0457958
MYNN	0.401608	5.31246	-2.04676	0.0693987	0.144997	-5.09549	4	0.041112
ARL2	-0.8057	5.53119	2.05434	0.0685384	0.143772	-5.09586	4	0.0407204
MAU2	-0.737865	4.47261	1.99088	0.0760671	0.154814	-5.09621	4	0.0441515
DEDD2	-0.762034	2.55577	1.7975	0.104107	0.193573	-5.09631	4	0.0563728
FIGNL1	0.467445	6.0275	-2.06585	0.0672511	0.14194	-5.09659	4	0.0401309
IRAK1	0.65659	6.26275	-2.06411	0.0674443	0.1423	-5.09702	4	0.0402197
RPL39P3	-0.81753	8.17564	1.98192	0.0771923	0.156449	-5.09718	4	0.044656
FAF1	0.465679	6.9829	-2.04872	0.0691756	0.14465	-5.09774	4	0.0410102
NEDD1	0.649039	5.4781	-2.05034	0.0689905	0.144335	-5.09839	4	0.0409261
ARHGAP12	-0.706831	4.59515	1.99868	0.0751017	0.153367	-5.09845	4	0.0437164
NNT	-0.667037	6.35208	2.0637	0.0674898	0.142355	-5.09845	4	0.0402406
CLN3	-1.10436	3.69877	1.92278	0.085016	0.167438	-5.09851	4	0.0480835
RNF2	0.474156	6.61246	-2.05916	0.0679962	0.142987	-5.09874	4	0.0404727
WDR83	-0.897592	2.11435	1.72852	0.116242	0.209428	-5.09878	4	0.061386
RPS14	-0.846845	9.21861	1.90626	0.0873313	0.17063	-5.09883	4	0.0490915
PPP1R37	-1.28032	2.00507	1.70706	0.120273	0.214657	-5.0992	4	0.0630264
ARL1	0.665359	5.61787	-2.0543	0.0685431	0.143772	-5.09967	4	0.0407225
RNF8	0.728792	6.63106	-2.05624	0.0683241	0.143534	-5.09972	4	0.0406226
CHST10	0.477032	4.94458	-2.02049	0.0724612	0.149446	-5.10172	4	0.0425153
LSM5	0.487184	7.16414	-2.03799	0.0704073	0.14642	-5.10244	4	0.0415715
PPM1B	0.696775	6.13923	-2.06043	0.0678538	0.142807	-5.10272	4	0.0404075
MIR137HG	0.418571	5.43935	-2.0478	0.0692796	0.144796	-5.10313	4	0.0410575
SPCS3	0.361748	6.71258	-2.05443	0.0685279	0.143772	-5.10315	4	0.0407155
AC090673.1	-0.54412	5.08302	2.03002	0.0713355	0.147775	-5.10347	4	0.0419979
PCED1A	-1.62556	3.82499	1.9241	0.0848326	0.167168	-5.10357	4	0.0480035
AHCYL2	-0.535375	5.59962	2.05366	0.068615	0.143785	-5.10418	4	0.0407553
DEDD	0.506636	6.21316	-2.06074	0.0678192	0.142786	-5.10448	4	0.0403916
ARHGEF1	-1.46267	2.96563	1.83393	0.0981808	0.185139	-5.10473	4	0.0538404
DNASE2	-0.508853	4.97921	2.02256	0.0722151	0.149109	-5.10518	4	0.0424024
UBXN2B	-0.524779	5.17555	2.03351	0.0709277	0.147126	-5.10645	4	0.0418096
NCOA1	0.507117	5.63543	-2.05133	0.0688788	0.144192	-5.1077	4	0.0408754
STARD10	-0.961352	3.37002	1.88599	0.090253	0.17448	-5.10815	4	0.0503776
PDF	1.55909	-2.80939	-1.07724	0.308012	0.428425	-5.10936	4	0.131371
DAPK1	-0.374261	4.65539	1.99721	0.075282	0.153636	-5.10939	4	0.0437978
AC025165.2	1.55578	-2.81086	-1.07699	0.308118	0.428514	-5.10946	4	0.131406
SEC23A	0.79	7.70978	-2.0032	0.0745468	0.152582	-5.10958	4	0.0434656
SNAPC2	-1.06387	1.59401	1.6393	0.133849	0.232317	-5.10999	4	0.0685489
GOLGA7	0.416208	6.50766	-2.05423	0.0685511	0.143772	-5.11025	4	0.0407262
POLR2B	0.952522	7.42855	-2.01643	0.0729455	0.150151	-5.11072	4	0.042737
LGMN	0.858402	6.48315	-2.05062	0.0689595	0.144318	-5.11129	4	0.0409121
SEC63	0.546102	6.95062	-2.04014	0.0701588	0.146006	-5.11207	4	0.0414583
AC138207.7	-0.462353	4.85948	2.01	0.0737204	0.151426	-5.11239	4	0.0430905
AC084024.3	1.46742	-2.85017	-1.06906	0.311497	0.431931	-5.11305	4	0.132539
AC104116.1	-0.912752	-3.18953	1.03486	0.326401	0.446674	-5.11345	4	0.137504
GALNT14	0.657127	2.42357	-1.76083	0.110405	0.201697	-5.11353	4	0.0589954
USP6	-0.356253	4.36752	1.97205	0.0784477	0.158234	-5.11354	4	0.0452151
SH2B2	-0.997904	0.759933	1.51456	0.162478	0.267459	-5.11437	4	0.0798575
AL157935.2	-2.15464	1.14183	1.55162	0.153455	0.256913	-5.11452	4	0.0763459
TPX2	0.926483	7.24539	-2.02302	0.0721613	0.149054	-5.11505	4	0.0423777
CTSL	0.962133	4.85196	-2.00133	0.074776	0.152924	-5.11515	4	0.0435693
PIP5K1C	-0.988131	2.8275	1.81779	0.100767	0.188806	-5.1155	4	0.0549535
BUB1B	0.4985	6.66544	-2.04683	0.0693912	0.144997	-5.11581	4	0.0411085
PLA2G4C	-1.00446	0.52521	1.47922	0.171514	0.278289	-5.1176	4	0.0833251
PHTF1	0.429369	5.38546	-2.03576	0.0706657	0.146721	-5.11797	4	0.0416892
MAN2A2	-0.822724	5.30799	2.03015	0.071321	0.147769	-5.11923	4	0.0419912
AC091271.1	-0.616896	1.55251	1.62752	0.136345	0.235422	-5.12044	4	0.069553
FAM76A	-0.569362	4.40112	1.96922	0.0788128	0.158767	-5.12144	4	0.0453768
LIN7A	-0.411946	5.88836	2.05004	0.0690248	0.144383	-5.1216	4	0.0409417
ZNF256	0.510481	3.61697	-1.90396	0.0876573	0.171056	-5.12211	4	0.0492337
CEP57L1	-0.358364	4.56968	1.98215	0.0771623	0.156414	-5.12235	4	0.0446426
HTATSF1	0.813802	7.46122	-2.00719	0.0740605	0.151903	-5.12433	4	0.0432451
GADD45A	0.581876	2.48059	-1.76377	0.109888	0.201014	-5.12499	4	0.0587828
FAM193A	0.384776	4.99541	-2.0091	0.0738289	0.15156	-5.12509	4	0.0431398
CAMSAP2	0.717232	7.61375	-1.99814	0.0751681	0.153448	-5.12676	4	0.0437464
ANAPC7	0.345317	6.59098	-2.04153	0.0699988	0.145841	-5.12801	4	0.0413855
HSD17B10	0.772229	5.31766	-2.02171	0.0723165	0.149196	-5.12834	4	0.0424489
AC068631.2	2.31224	2.11917	-1.66759	0.128022	0.22498	-5.12852	4	0.0661972
SRF	0.442673	5.39828	-2.02909	0.0714446	0.147976	-5.12866	4	0.0420482
SDHAP3	-1.2079	0.654983	1.48698	0.169492	0.275902	-5.12878	4	0.082551
PRDM5	-0.414618	3.36013	1.87663	0.0916323	0.176284	-5.12886	4	0.0509826
IPO8	-0.389445	5.43183	2.03203	0.0711005	0.147433	-5.12925	4	0.0418895
SLC31A1	0.549786	5.85738	-2.04191	0.069955	0.145798	-5.12965	4	0.0413656
RBM41	-0.482434	4.71169	1.98788	0.0764422	0.155304	-5.12972	4	0.0443201
HIST1H2BJ	-0.653688	1.34171	1.58808	0.145011	0.246186	-5.13051	4	0.0730104
AC007192.2	-1.47937	-1.17318	1.2456	0.242806	0.360252	-5.13058	4	0.109342
UBE2F	0.568751	6.17773	-2.0434	0.0697831	0.145614	-5.13074	4	0.0412873
BPTF	-0.477056	8.27167	1.95441	0.0807425	0.161421	-5.13134	4	0.0462263
POLR3A	0.570091	5.66431	-2.03602	0.0706358	0.146721	-5.1318	4	0.0416756
AC093484.3	-2.75151	-1.13332	1.22437	0.250357	0.368345	-5.13196	4	0.111966
AC068831.4	0.519119	2.94037	-1.82375	0.0998038	0.187362	-5.13226	4	0.0545404
ETNK2	-1.12385	3.72151	1.90179	0.0879681	0.171398	-5.1323	4	0.0493691
WDR45B	0.592478	7.88221	-1.97915	0.0775428	0.156934	-5.1326	4	0.0448125
ARFGEF2	0.33051	6.78127	-2.03364	0.0709128	0.147126	-5.13262	4	0.0418028
BCS1L	0.492335	5.20588	-2.0158	0.073021	0.150282	-5.13305	4	0.0427715
MEGF9	-0.391962	4.05766	1.93403	0.0834727	0.165312	-5.13431	4	0.0474118
APOBEC3C	-0.417299	3.23118	1.85908	0.0942722	0.180034	-5.13468	4	0.0521345
CNPY2	0.419869	5.7748	-2.03792	0.0704156	0.14642	-5.13533	4	0.0415753
NDST1	0.521609	5.4947	-2.02823	0.0715461	0.148162	-5.13541	4	0.0420949
MIR193BHG	-0.593063	2.77282	1.79988	0.10371	0.193062	-5.13817	4	0.0562053
ZBTB3	-0.796758	3.09094	1.83741	0.0976312	0.184586	-5.13823	4	0.0536023
AC139530.1	-0.86767	1.30242	1.57519	0.147947	0.249729	-5.13844	4	0.0741761
GLS	0.559928	7.33859	-2.00581	0.0742284	0.152222	-5.13879	4	0.0433213
POM121	0.37774	6.9305	-2.02439	0.0719989	0.148784	-5.13905	4	0.0423032
CMTR2	0.438575	5.86282	-2.03562	0.0706826	0.146721	-5.141	4	0.0416968
CYP4F29P	-0.841622	-0.549692	1.31776	0.218529	0.334104	-5.14169	4	0.100777
STK38L	0.497968	5.80534	-2.0335	0.0709294	0.147126	-5.1419	4	0.0418104
ASCC3	0.918948	5.18051	-2.00395	0.0744556	0.152503	-5.14267	4	0.0434243
NUP160	0.61918	7.80297	-1.97711	0.077802	0.157307	-5.1429	4	0.044928
SMAD1	0.361974	4.27781	-1.94539	0.0819397	0.163273	-5.14325	4	0.0467485
DOK1	-0.95183	2.50652	1.75488	0.111459	0.203068	-5.14337	4	0.0594275
JAGN1	0.381514	5.21215	-2.00975	0.0737499	0.151462	-5.14461	4	0.0431039
CRIP2	-2.05185	1.02138	1.51698	0.161875	0.266763	-5.14481	4	0.0796252
DENND1A	-0.383468	4.99836	1.99852	0.0751205	0.153381	-5.14484	4	0.0437249
CAAP1	0.613713	4.78368	-1.97974	0.0774681	0.156883	-5.14619	4	0.0447792
ZNF304	0.690542	4.24074	-1.93931	0.0827561	0.16433	-5.14687	4	0.0471025
ISYNA1	-1.52696	5.33657	2.0032	0.0745472	0.152582	-5.14716	4	0.0434658
CPXM1	-0.850726	1.4118	1.5854	0.145617	0.247048	-5.14768	4	0.0732517
SGCB	0.471287	5.69886	-2.02731	0.0716544	0.148362	-5.14824	4	0.0421448
TRAF3IP2-AS1	-0.614633	2.38476	1.73717	0.114652	0.207361	-5.14828	4	0.0607319
HINFP	-0.654221	5.30945	2.01189	0.0734921	0.151006	-5.1494	4	0.0429865
VASH1-AS1	-0.990019	1.87265	1.65193	0.131219	0.229009	-5.15021	4	0.0674827
PIGBOS1	0.470133	2.00785	-1.67637	0.12626	0.222626	-5.15036	4	0.0654832
TTLL12	0.74615	4.15454	-1.92908	0.0841476	0.166259	-5.1508	4	0.0477039
AC012146.1	-1.05417	2.10641	1.6839	0.124767	0.220547	-5.15181	4	0.064875
MAPK14	0.748809	7.60687	-1.98172	0.0772164	0.156473	-5.15188	4	0.0446668
ZFP91	0.401605	8.10506	-1.95239	0.0810093	0.161852	-5.15218	4	0.0463429
RPL41	-0.838191	10.4461	1.78198	0.106732	0.197149	-5.15233	4	0.0574743
STK17B	0.577657	2.40157	-1.73249	0.11551	0.208587	-5.15362	4	0.061085
HYPK	0.526457	3.91933	-1.90916	0.0869204	0.170248	-5.15377	4	0.0489119
NRM	-0.604677	3.89619	1.90708	0.0872151	0.170562	-5.1542	4	0.0490408
LIPA	-0.717032	4.74488	1.97284	0.078347	0.158106	-5.15454	4	0.0451704
THUMPD1	0.716295	6.21137	-2.02633	0.0717696	0.148464	-5.1553	4	0.0421978
Z83843.1	-0.549033	2.94219	1.80965	0.102094	0.190643	-5.15595	4	0.0555199
NFIX	-0.541289	4.35886	1.94312	0.0822442	0.163641	-5.15622	4	0.0468807
EIF2B5	0.330928	6.43635	-2.02558	0.0718576	0.14854	-5.15736	4	0.0422383
AC244669.1	0.448844	3.26457	-1.84415	0.0965749	0.183148	-5.1581	4	0.053143
KLHL42	0.338521	5.21367	-2.00113	0.0748003	0.152949	-5.15848	4	0.0435803
ACHE	-1.22762	-0.811051	1.26746	0.235227	0.35202	-5.1589	4	0.1067
AKR1C1	-1.08832	1.44298	1.57739	0.147443	0.249045	-5.15971	4	0.0739769
HPS1	-1.04025	4.4632	1.9467	0.0817651	0.162971	-5.16022	4	0.0466725
GALK2	-0.702748	3.76713	1.89076	0.0895567	0.173691	-5.16049	4	0.0500706
ATP1A1	0.89488	7.57974	-1.97632	0.0779022	0.157439	-5.16086	4	0.0449727
IRGQ	-0.349561	5.17162	1.99869	0.0751004	0.153367	-5.16096	4	0.0437159
LITAF	-0.452658	7.30766	1.99401	0.0756789	0.154297	-5.16185	4	0.0439767
DECR2	-1.26177	4.42885	1.94156	0.082453	0.163931	-5.16197	4	0.0469712
COQ7	0.33182	4.00431	-1.91051	0.0867292	0.169979	-5.16333	4	0.0488283
RPL3P4	-1.86013	6.44785	2.00492	0.0743364	0.152345	-5.16355	4	0.0433703
ZBTB33	0.651168	6.44682	-2.01896	0.0726432	0.149675	-5.16407	4	0.0425987
AL355075.3	1.06039	-3.03201	-0.989159	0.347151	0.467188	-5.16603	4	0.144257
UFD1	0.330461	6.22468	-2.02211	0.0722686	0.14917	-5.16605	4	0.0424269
ZSWIM1	-0.440219	3.84198	1.89512	0.0889261	0.172786	-5.1664	4	0.0497917
SYDE1	0.794708	3.7133	-1.87936	0.0912287	0.175668	-5.16641	4	0.050806
FAM160A2	-0.940254	4.73464	1.96281	0.0796428	0.159879	-5.16722	4	0.0457433
TMEM128	-0.400584	4.25361	1.92706	0.0844247	0.166624	-5.16807	4	0.0478252
TSC2	-0.90374	5.00207	1.98049	0.0773728	0.156715	-5.16857	4	0.0447367
EXOC4	-0.766798	5.80697	2.01538	0.0730721	0.150363	-5.16867	4	0.0427949
SENP5	0.324508	6.96612	-2.00272	0.074606	0.15265	-5.1707	4	0.0434924
APPL1	0.397741	6.58697	-2.01314	0.0733407	0.150793	-5.17167	4	0.0429175
EIF1B	-0.54058	6.33225	2.01683	0.0728978	0.150078	-5.17246	4	0.0427152
EXT1	0.479749	4.61632	-1.9512	0.0811667	0.162116	-5.17257	4	0.0464117
TUBD1	0.584535	5.95896	-2.01487	0.0731328	0.150444	-5.17311	4	0.0428226
IQCA1	-0.352262	4.78312	1.96452	0.0794199	0.159635	-5.17402	4	0.0456451
SGO1	0.418627	4.05198	-1.90671	0.0872676	0.170585	-5.17443	4	0.0490637
STAU1	0.367031	7.8704	-1.95282	0.080953	0.161765	-5.17552	4	0.0463184
YJU2	0.613763	2.30075	-1.69949	0.121726	0.21638	-5.17554	4	0.063626
AL442003.1	-0.762161	2.49065	1.73133	0.115724	0.2089	-5.17593	4	0.061173
GLCCI1	-0.461548	4.42658	1.93545	0.0832792	0.164983	-5.17595	4	0.0473284
HDAC2	0.687622	8.14951	-1.93162	0.0838006	0.165728	-5.17665	4	0.047553
AFMID	-0.688664	5.32104	1.9936	0.075729	0.154374	-5.17782	4	0.0439992
AGGF1	-0.586028	4.78683	1.96028	0.0799721	0.160379	-5.17957	4	0.0458883
UBE2K	0.449067	7.3429	-1.97932	0.0775209	0.156934	-5.18017	4	0.0448028
MYB	0.516182	2.64304	-1.7489	0.112528	0.204395	-5.18061	4	0.059864
RPS28P7	-3.68598	3.22676	1.73038	0.115898	0.209003	-5.18114	4	0.0612446
CDC26	0.544998	4.23999	-1.91499	0.0861006	0.169088	-5.18427	4	0.0485552
FEM1A	-0.88589	3.30159	1.82785	0.0991478	0.186462	-5.18528	4	0.0542581
UBE2V2	0.602627	6.71338	-1.99954	0.0749959	0.153241	-5.18567	4	0.0436687
ZNF767P	-0.728592	4.93116	1.96552	0.0792908	0.159451	-5.18619	4	0.0455881
LINC01549	-0.543363	2.54519	1.73383	0.115264	0.208259	-5.18672	4	0.060984
SYPL2	-0.37642	5.36066	1.99108	0.0760421	0.154813	-5.18763	4	0.0441403
PPP1R7	0.607445	5.56521	-1.99615	0.075413	0.153854	-5.18775	4	0.0438568
NDFIP2	0.609289	4.16997	-1.90674	0.0872623	0.170585	-5.18782	4	0.0490614
PPT1	0.680395	7.57709	-1.96034	0.0799638	0.160379	-5.18789	4	0.0458846
STRN3	0.484267	5.47603	-1.99342	0.0757513	0.154395	-5.18857	4	0.0440093
RBBP7	0.546137	7.97458	-1.93567	0.0832497	0.164974	-5.1897	4	0.0473157
PMM1	-1.25979	4.16775	1.90217	0.0879138	0.171345	-5.18977	4	0.0493454
SMG1	0.414113	8.08688	-1.92869	0.0842008	0.166338	-5.18984	4	0.0477272
INO80C	0.339903	4.12682	-1.9025	0.0878664	0.171319	-5.19003	4	0.0493248
FP236241.1	-2.13181	0.593968	1.41621	0.188711	0.298731	-5.19077	4	0.089806
DGKD	-0.673566	5.16913	1.97759	0.0777408	0.157209	-5.19082	4	0.0449008
SLC26A10	-1.27726	1.65014	1.58059	0.146711	0.248246	-5.19182	4	0.0736868
GFOD1	0.366483	4.19899	-1.90634	0.0873203	0.17063	-5.19284	4	0.0490867
EMSY	-0.465942	6.0171	2.00498	0.0743294	0.152345	-5.19287	4	0.0433671
TBX1	-0.779158	2.84997	1.77045	0.108719	0.19954	-5.19296	4	0.0583005
RNF144A	-0.337166	5.23965	1.98068	0.0773485	0.156691	-5.19444	4	0.0447258
TRIM5	-0.373137	5.55982	1.99457	0.0756093	0.15418	-5.19494	4	0.0439453
ATP23	-0.823198	4.46746	1.92513	0.0846914	0.166942	-5.19505	4	0.0479418
MDH2	0.389639	7.14504	-1.97925	0.0775299	0.156934	-5.19518	4	0.0448068
UBXN4	0.440458	7.75282	-1.94662	0.0817754	0.162971	-5.1954	4	0.046677
BAZ1B	0.499453	8.11129	-1.92264	0.0850345	0.167438	-5.19589	4	0.0480916
MBTPS2	0.641553	5.94589	-1.99903	0.0750585	0.153328	-5.19639	4	0.043697
MAGT1	0.827346	6.80549	-1.98777	0.0764553	0.155304	-5.19681	4	0.044326
SNHG15	0.751966	6.4331	-1.99686	0.0753255	0.1537	-5.19688	4	0.0438174
AL139147.1	-0.558611	2.53749	1.72517	0.116863	0.210366	-5.19736	4	0.0616402
ZNF280D	-0.409164	5.96356	2.00138	0.0747694	0.152924	-5.19819	4	0.0435663
AC005912.1	-2.95435	0.962148	1.44538	0.180574	0.288923	-5.19856	4	0.0867475
ENOPH1	0.540542	6.08401	-1.99971	0.0749744	0.153241	-5.19861	4	0.043659
ERMAP	-0.354824	3.42416	1.83516	0.0979864	0.184852	-5.19984	4	0.0537562
MICAL2	0.40748	3.02322	-1.78791	0.105722	0.195713	-5.20009	4	0.057052
ADRA2C	-0.914163	0.256166	1.37502	0.200735	0.312291	-5.20024	4	0.0942544
ERGIC1	-0.753139	6.21523	1.99806	0.0751779	0.153448	-5.20045	4	0.0437508
TOMM40L	0.549967	4.559	-1.9279	0.0843097	0.166527	-5.20104	4	0.0477749
MPST	-0.911203	4.83382	1.94708	0.0817148	0.162928	-5.20205	4	0.0466506
AP1M2	0.965674	4.24189	-1.90042	0.0881631	0.171568	-5.20207	4	0.0494539
DOP1A	-0.484263	3.50429	1.83976	0.0972613	0.18414	-5.20322	4	0.0534417
H3F3A	0.608288	9.09615	-1.84495	0.0964501	0.183002	-5.20337	4	0.0530886
FAM234A	-0.783276	4.26898	1.904	0.0876529	0.171056	-5.2036	4	0.0492318
MAP4K4	0.409388	8.09713	-1.91875	0.0855746	0.16829	-5.20378	4	0.0483268
GAMT	-1.71194	3.61906	1.83364	0.0982253	0.185168	-5.20405	4	0.0538597
CCDC115	-0.436443	5.0701	1.96398	0.0794902	0.159686	-5.20424	4	0.0456761
DGAT1	-0.97602	3.02987	1.78081	0.106931	0.197373	-5.2062	4	0.0575574
HBS1L	0.618736	5.71235	-1.98826	0.0763942	0.15528	-5.20649	4	0.0442985
SEC61A2	-0.505929	3.92957	1.8751	0.0918596	0.176582	-5.20663	4	0.051082
SLC25A28	-0.638033	4.35532	1.90897	0.0869474	0.170248	-5.20703	4	0.0489238
SLX1A	0.485205	2.59868	-1.72413	0.117057	0.210656	-5.20727	4	0.0617195
C12orf56	-0.553096	3.58935	1.84446	0.0965268	0.183084	-5.20772	4	0.053122
CCNB1IP1	-0.682812	6.69335	1.98598	0.0766809	0.155637	-5.20792	4	0.0444272
MCRIP1	-1.96993	2.97626	1.74607	0.113037	0.205173	-5.20868	4	0.0600713
MTX2	0.520759	5.87135	-1.99112	0.0760369	0.154813	-5.20874	4	0.0441379
MRPL13	0.709011	7.10021	-1.96988	0.0787266	0.158644	-5.20906	4	0.0453387
VTA1	0.892084	6.56393	-1.98531	0.076764	0.155756	-5.20912	4	0.0444644
AKAP12	0.729773	7.40598	-1.9551	0.0806514	0.161341	-5.20951	4	0.0461864
ARMT1	0.671739	4.64468	-1.9276	0.0843509	0.166556	-5.20986	4	0.0477929
PPP1R10	0.70787	6.02379	-1.98951	0.0762379	0.155062	-5.21128	4	0.0442283
SPATA2	0.393625	3.93151	-1.87229	0.0922795	0.176991	-5.2113	4	0.0512652
C12orf57	-1.792	3.35506	1.79512	0.104506	0.194058	-5.21309	4	0.0565411
ZNF607	-0.375236	4.63948	1.92777	0.0843274	0.166536	-5.2132	4	0.0477826
MIGA1	-0.373504	5.56747	1.98265	0.077099	0.156336	-5.21359	4	0.0446144
SEC23IP	0.473681	6.44266	-1.98807	0.0764185	0.155304	-5.21378	4	0.0443094
SEC22C	0.369765	6.54374	-1.98654	0.0766102	0.155547	-5.21416	4	0.0443955
SAPCD2	-0.639183	0.90385	1.45754	0.177272	0.285161	-5.21462	4	0.0855092
IDH3G	-1.36773	4.00494	1.87045	0.092555	0.177394	-5.21467	4	0.0513853
HEBP2	0.482061	6.08784	-1.98953	0.0762355	0.155062	-5.21482	4	0.0442272
SHISA4	-2.30072	2.79883	1.70608	0.12046	0.214807	-5.21568	4	0.0631025
PGAP3	-0.912229	2.90077	1.75927	0.110681	0.202084	-5.21571	4	0.0591089
BCAR3	-0.435676	2.30073	1.67712	0.12611	0.222515	-5.21607	4	0.0654222
SNAPC3	-0.363575	5.82104	1.98785	0.0764456	0.155304	-5.21635	4	0.0443216
TRPM7	-0.433652	6.90832	1.97502	0.0780678	0.157668	-5.21673	4	0.0450463
AL450306.1	1.1372	2.44892	-1.68615	0.124324	0.219856	-5.21714	4	0.0646939
PDE7A	0.39979	5.15168	-1.95865	0.0801859	0.160664	-5.21734	4	0.0459822
AL691432.2	-0.687065	2.90979	1.76149	0.110288	0.201563	-5.21748	4	0.0589476
TXNDC12	-0.388824	5.43046	1.97432	0.0781581	0.157775	-5.21792	4	0.0450865
SLC39A7	0.630024	6.92075	-1.97164	0.0785005	0.158286	-5.2183	4	0.0452385
CNIH4	0.402076	6.4071	-1.98583	0.0766986	0.155648	-5.21863	4	0.0444351
ZNF670	0.598633	4.13495	-1.8829	0.090706	0.175088	-5.21936	4	0.0505767
WDR13	-1.05844	4.44016	1.90574	0.0874051	0.170674	-5.2194	4	0.0491237
UBXN6	-0.963823	3.34766	1.80811	0.102347	0.191087	-5.22004	4	0.0556274
TLE1	0.416239	4.11247	-1.88075	0.0910232	0.175459	-5.2206	4	0.0507159
CMTM3	0.4475	5.58137	-1.97621	0.0779167	0.157439	-5.22155	4	0.0449791
MRPS26	0.597165	4.17268	-1.88401	0.0905437	0.174867	-5.22198	4	0.0505054
MYH14	-0.68543	3.75946	1.84917	0.0957952	0.182204	-5.22241	4	0.0528027
AQR	0.601886	6.18783	-1.98354	0.0769868	0.156158	-5.22291	4	0.0445642
PDE6D	-0.508755	4.54087	1.9119	0.0865341	0.169702	-5.2249	4	0.0487429
TRIM71	0.394978	3.98296	-1.86661	0.0931316	0.178221	-5.22601	4	0.051636
MIB2	-1.20215	-0.0341195	1.31084	0.220766	0.336266	-5.22628	4	0.101582
PARP1	1.15931	8.21377	-1.89057	0.0895843	0.173691	-5.22656	4	0.0500828
OLFM1	0.431355	4.16181	-1.88044	0.0910685	0.175489	-5.22694	4	0.0507358
RELA	0.491462	5.86428	-1.97876	0.0775913	0.157007	-5.22765	4	0.0448342
DGCR6L	-2.02294	1.82468	1.57092	0.148931	0.250888	-5.22781	4	0.0745647
HLTF	-0.611361	6.76109	1.97156	0.0785115	0.158286	-5.22809	4	0.0452433
ACAT1	0.76761	6.37143	-1.97646	0.0778849	0.157439	-5.22931	4	0.044965
LYRM1	-0.416582	5.24415	1.95749	0.0803377	0.160943	-5.2296	4	0.0460489
VPS35	0.898211	7.03968	-1.95716	0.0803805	0.160977	-5.22985	4	0.0460677
RNF130	-0.459146	6.70548	1.97267	0.0783687	0.158125	-5.22988	4	0.04518
ARHGEF16	-0.99142	1.05037	1.46584	0.175048	0.282525	-5.23052	4	0.0846693
SYNM	0.52739	4.12108	-1.87421	0.0919924	0.176633	-5.23065	4	0.05114
RN7SL2	-3.09515	3.53994	1.74973	0.112379	0.204263	-5.23098	4	0.0598032
APTX	-0.35164	5.32813	1.96057	0.0799342	0.160379	-5.23192	4	0.0458716
AL133216.2	-0.802206	2.86382	1.74454	0.113313	0.205467	-5.23203	4	0.0601834
PLA2G12A	-0.407998	6.26251	1.97921	0.0775349	0.156934	-5.23226	4	0.044809
POMT2	0.516224	4.35249	-1.89159	0.0894364	0.173538	-5.23234	4	0.0500174
LOXL2	-0.586775	2.3115	1.66507	0.128531	0.225688	-5.23323	4	0.066403
SLC22A5	-0.433019	4.67197	1.91609	0.0859459	0.168889	-5.23441	4	0.0484881
TPST1	0.76855	4.36089	-1.89005	0.08966	0.173702	-5.23448	4	0.0501162
AL031985.3	0.36862	5.5565	-1.967	0.0790983	0.15914	-5.23529	4	0.0455031
ATP9A	-0.31416	7.57312	1.93203	0.0837439	0.165642	-5.23545	4	0.0475286
FZD1	0.779406	4.54463	-1.90256	0.0878571	0.171319	-5.23565	4	0.0493207
LINC01268	-0.335752	5.04166	1.94148	0.0824644	0.163931	-5.23641	4	0.0469762
CHKB	-0.521739	5.00959	1.93863	0.082849	0.164386	-5.23673	4	0.0471426
ATPAF1	0.421372	6.15638	-1.97546	0.0780125	0.157582	-5.23727	4	0.0450217
CROCCP2	-0.460347	5.59346	1.96751	0.0790325	0.159058	-5.23745	4	0.045474
NBPF11	-0.465689	5.62238	1.96842	0.0789157	0.158899	-5.2375	4	0.0454224
CHAC1	-1.16773	3.48664	1.80786	0.102388	0.191123	-5.23753	4	0.0556451
ANAPC15	0.508705	4.51619	-1.90042	0.0881638	0.171568	-5.23791	4	0.0494542
DUS2	-0.557188	3.76995	1.84029	0.0971787	0.184017	-5.23797	4	0.0534058
AC073896.4	-0.739289	1.70042	1.56325	0.150715	0.253052	-5.23858	4	0.0752682
ABR	-0.566566	4.18733	1.87457	0.0919391	0.176594	-5.23858	4	0.0511167
RELL2	-1.18567	0.0723446	1.3144	0.219611	0.335071	-5.23958	4	0.101167
PTPRA	-0.329771	6.1848	1.97479	0.0780979	0.157704	-5.24018	4	0.0450597
EPB41L5	-0.395549	6.12015	1.97465	0.0781149	0.157713	-5.24032	4	0.0450673
AL157871.4	0.779353	-3.16365	-0.880437	0.400384	0.520664	-5.24103	4	0.161085
TACC2	0.370875	5.1793	-1.94467	0.0820361	0.163388	-5.24108	4	0.0467903
PPP2R5E	0.527768	6.53994	-1.96779	0.0789964	0.159036	-5.24155	4	0.0454581
ZNF282	0.556515	3.47019	-1.80781	0.102396	0.191123	-5.24174	4	0.0556484
PRRC2C	0.466903	8.97703	-1.82787	0.0991441	0.186462	-5.24221	4	0.0542565
ZNF639	0.344504	6.51228	-1.9689	0.0788529	0.158799	-5.24235	4	0.0453946
PHF12	-0.552888	5.90759	1.97057	0.0786384	0.158492	-5.24308	4	0.0452996
AC011005.4	-0.474705	1.01759	1.45272	0.178573	0.286721	-5.24351	4	0.0859983
RASA2	0.430757	5.72874	-1.96598	0.0792314	0.159357	-5.24395	4	0.0455619
CD81	0.581668	6.25894	-1.9695	0.0787765	0.15872	-5.2441	4	0.0453608
NFATC3	0.58003	5.57044	-1.95923	0.08011	0.160542	-5.24493	4	0.0459489
CMTR1	-0.347376	7.89479	1.90564	0.0874192	0.170674	-5.24496	4	0.0491299
CALU	0.736239	8.08355	-1.88999	0.0896685	0.173702	-5.2455	4	0.05012
CCDC86	0.768397	4.61271	-1.90023	0.0881901	0.171593	-5.24561	4	0.0494656
CEP112	-0.491844	5.12214	1.93993	0.082673	0.164217	-5.24573	4	0.0470665
TBC1D4	0.568887	3.21106	-1.77582	0.107789	0.198522	-5.24752	4	0.0579145
ANKLE1	-0.651051	2.6223	1.70221	0.121202	0.215784	-5.24815	4	0.0634098
RPL18	-0.847408	7.79911	1.90689	0.0872414	0.170585	-5.24823	4	0.0490523
AC137590.1	0.791129	-3.15296	-0.871977	0.404756	0.525108	-5.2486	4	0.16244
CARD19	-1.39457	2.1494	1.61801	0.138391	0.23811	-5.24873	4	0.0703701
NTPCR	-0.3076	5.28989	1.9476	0.0816452	0.16284	-5.2489	4	0.0466203
TMEM67	-0.454301	4.32941	1.87905	0.0912735	0.175701	-5.24906	4	0.0508256
TRNAU1AP	0.372475	5.1826	-1.93909	0.0827862	0.164364	-5.25015	4	0.0471155
FAM83G	0.784111	3.36412	-1.78555	0.106123	0.196254	-5.25038	4	0.0572199
FBXO10	-0.534887	4.77228	1.91271	0.0864206	0.169534	-5.25069	4	0.0486938
SLC25A40	-0.379094	5.23189	1.94285	0.0822809	0.163644	-5.25113	4	0.0468966
SPSB3	-1.26269	0.986631	1.43719	0.182826	0.291678	-5.25163	4	0.0875895
PDXP	0.514632	4.47783	-1.88815	0.0899375	0.17403	-5.25188	4	0.0502386
PRKCSH	-0.730727	6.38282	1.96327	0.0795825	0.159784	-5.25191	4	0.0457168
DNAH17	-0.935875	1.8531	1.57468	0.148065	0.249829	-5.25356	4	0.0742231
GNB1	0.349174	9.55355	-1.77709	0.107571	0.198295	-5.25398	4	0.057824
AP003392.3	0.776391	-3.1596	-0.863384	0.409231	0.529447	-5.25446	4	0.16382
FAM86B1	-0.504613	3.0497	1.75585	0.111287	0.20284	-5.2545	4	0.0593573
NUBP2	-1.62871	1.86842	1.5674	0.149747	0.251871	-5.25462	4	0.0748862
HS6ST2	0.882279	5.30307	-1.93734	0.0830227	0.164697	-5.25507	4	0.0472177
TRAF3	0.32267	5.5727	-1.95427	0.0807606	0.161432	-5.25601	4	0.0462342
DENND4A	-0.464812	4.84714	1.91474	0.0861356	0.16913	-5.25603	4	0.0485703
PIM1	0.421806	6.66444	-1.95599	0.0805339	0.161208	-5.25624	4	0.0461349
AC008764.6	-0.813411	2.35875	1.65265	0.131071	0.228839	-5.2567	4	0.0674227
PECR	-0.506142	4.03975	1.84978	0.0957005	0.182063	-5.25741	4	0.0527612
ZFHX3	0.331133	5.23027	-1.93694	0.0830768	0.164752	-5.258	4	0.0472411
ACBD6	0.396541	5.66265	-1.95533	0.0806209	0.161331	-5.25811	4	0.046173
BAIAP2	0.551165	3.8967	-1.83634	0.0977998	0.184751	-5.25855	4	0.0536754
PINK1-AS	0.425876	2.48718	-1.67174	0.127186	0.223853	-5.25887	4	0.065859
BRPF1	0.700786	4.10488	-1.85294	0.095213	0.181326	-5.25892	4	0.0525478
SERAC1	-0.408242	4.31353	1.87106	0.0924623	0.177295	-5.25921	4	0.0513449
ZCCHC10	0.417127	4.73809	-1.90245	0.0878731	0.171319	-5.26041	4	0.0493277
LINC02569	-0.629059	4.07569	1.85054	0.0955827	0.1819	-5.26041	4	0.0527097
Z98752.1	-0.882575	-0.862242	1.16361	0.273022	0.392251	-5.26226	4	0.119696
CARMIL2	-1.39539	0.669107	1.37918	0.199494	0.310976	-5.26285	4	0.0937975
AKR7A2	0.491235	5.04699	-1.92095	0.0852693	0.16782	-5.26362	4	0.0481939
CDC42SE1	0.322452	7.61648	-1.90965	0.0868516	0.170187	-5.2646	4	0.0488818
PTPN9	0.467981	6.25037	-1.95679	0.0804297	0.16105	-5.26496	4	0.0460892
CYTH2	-1.17639	6.04447	1.95017	0.0813029	0.162336	-5.26501	4	0.0464712
FO538757.1	-1.45017	2.42164	1.644	0.132866	0.231111	-5.26656	4	0.0681515
AC018761.2	-1.73228	-0.871417	1.15612	0.275928	0.394946	-5.26659	4	0.12067
PCDH11X	-0.682932	4.78304	1.90055	0.0881456	0.171568	-5.26891	4	0.0494463
FYTTD1	0.688389	6.60765	-1.94708	0.0817151	0.162928	-5.26896	4	0.0466508
TRMT2B	0.305745	5.50221	-1.94305	0.0822538	0.163641	-5.26934	4	0.0468849
ABI1	0.612075	4.70614	-1.89258	0.0892936	0.17334	-5.2697	4	0.0499543
SCRN3	-0.506306	4.15112	1.85052	0.0955865	0.1819	-5.26998	4	0.0527114
ZNF697	0.949404	4.11531	-1.84492	0.0964548	0.183002	-5.27054	4	0.0530906
AC004233.3	0.699613	2.42108	-1.64724	0.13219	0.230163	-5.27306	4	0.0678772
APOLD1	0.469723	4.55144	-1.87977	0.091168	0.175586	-5.27319	4	0.0507794
H1FX	-1.2269	2.42656	1.64651	0.132342	0.230397	-5.27335	4	0.0679391
RPL9	-0.656342	10.2584	1.71076	0.119569	0.213921	-5.27416	4	0.0627418
SKP2	0.343384	5.73129	-1.94692	0.0817354	0.162943	-5.27437	4	0.0466596
IQCE	-0.521525	4.28863	1.85851	0.0943597	0.180108	-5.27475	4	0.0521731
UBR3	0.584005	5.69444	-1.94336	0.0822125	0.163636	-5.27491	4	0.046867
KCNC1	-0.609529	1.28362	1.46885	0.174247	0.281721	-5.27514	4	0.0843657
RDH14	0.523669	5.11763	-1.91729	0.0857783	0.168612	-5.27565	4	0.0484153
EXOC1	-0.470592	5.55495	1.94072	0.082567	0.164109	-5.27605	4	0.0470206
MARCKS	0.806611	9.01438	-1.80086	0.103547	0.192843	-5.27613	4	0.0561363
UBA3	0.546348	5.77866	-1.94489	0.0820074	0.163356	-5.27637	4	0.0467779
PABPC1	-0.673356	9.92435	1.73307	0.115403	0.20848	-5.27736	4	0.0610412
AKAP5	0.388878	3.84499	-1.82003	0.100404	0.188238	-5.27757	4	0.0547981
PPP1R13B	0.33039	4.61017	-1.88154	0.0909058	0.175313	-5.27782	4	0.0506644
SNTA1	-0.906701	2.57225	1.66977	0.127581	0.224424	-5.27787	4	0.066019
RNF123	-0.894929	4.01446	1.83211	0.0984691	0.185406	-5.27802	4	0.0539651
AL445685.3	0.698898	6.07592	-1.94507	0.0819834	0.163334	-5.27993	4	0.0467674
TRIM14	0.321787	5.01766	-1.90863	0.0869954	0.17029	-5.28109	4	0.0489447
CEP68	0.503078	5.33863	-1.92624	0.0845374	0.166768	-5.28123	4	0.0478745
SIN3B	-0.588316	5.46024	1.93255	0.0836736	0.165581	-5.28175	4	0.0474983
FOXP1	0.339574	7.23269	-1.91813	0.0856617	0.168424	-5.28225	4	0.0483646
AC006960.2	-0.660191	4.26299	1.85111	0.0954945	0.18178	-5.28226	4	0.0526711
GREB1	-0.504865	3.98894	1.82889	0.0989804	0.186203	-5.28246	4	0.0541859
ADGRE2	-0.430544	2.86466	1.71318	0.119111	0.213533	-5.28252	4	0.0625562
MAPK12	-1.52645	3.32373	1.75161	0.112043	0.20393	-5.28276	4	0.0596663
BUD31	0.520147	6.83414	-1.9328	0.0836391	0.165538	-5.28295	4	0.0474835
SNX21	-0.417321	3.00282	1.73083	0.115816	0.208958	-5.28303	4	0.061211
PACS1	-0.488777	5.83648	1.94351	0.0821915	0.16362	-5.28345	4	0.0468578
CDKN2D	-0.908304	2.5335	1.65924	0.129718	0.227299	-5.28406	4	0.0668806
TAB3	-0.404272	5.93751	1.94426	0.082091	0.163468	-5.28516	4	0.0468142
SLC25A23	-0.765541	5.87797	1.94013	0.0826454	0.164199	-5.2855	4	0.0470546
ATF3	0.667165	4.45607	-1.86291	0.09369	0.179099	-5.2856	4	0.0518781
FAM9C	0.39379	7.4292	-1.90563	0.0874209	0.170674	-5.28567	4	0.0491306
LRRC8A	0.672029	4.56639	-1.87032	0.0925736	0.177394	-5.2869	4	0.0513934
AC078846.1	-0.456141	4.10497	1.83518	0.0979827	0.184852	-5.28735	4	0.0537546
ANKRD46	-0.44053	3.04692	1.73127	0.115734	0.2089	-5.28919	4	0.0611775
ATXN1L	0.378291	5.84555	-1.93863	0.0828486	0.164386	-5.29017	4	0.0471425
FBXL7	-0.439364	2.33114	1.62804	0.136235	0.235264	-5.29047	4	0.0695088
RAB4A	-0.507579	6.69141	1.9322	0.0837219	0.165624	-5.29171	4	0.0475191
SMCHD1	0.59635	7.85075	-1.87563	0.0917813	0.176484	-5.29187	4	0.0510478
PHF20L1	0.392654	6.07479	-1.93954	0.0827261	0.164297	-5.29219	4	0.0470895
LRRC75B	-1.38585	1.72148	1.51933	0.161292	0.266101	-5.29254	4	0.0794002
PSD4	-0.501384	2.73866	1.68743	0.124071	0.219468	-5.2933	4	0.0645905
MTREX	0.782455	6.60567	-1.93021	0.0839934	0.166006	-5.29347	4	0.0476366
IPO9	0.382245	7.89475	-1.87277	0.0922078	0.176891	-5.29349	4	0.051234
TBXA2R	-0.960622	1.67883	1.51575	0.16218	0.267126	-5.2943	4	0.0797427
COP1	0.508352	6.13097	-1.93727	0.083032	0.164697	-5.29459	4	0.0472217
NOM1	0.30453	5.62462	-1.93067	0.0839307	0.165909	-5.29478	4	0.0476093
RPL37A	-0.889964	10.5277	1.67517	0.126498	0.22286	-5.29538	4	0.0655802
AMER1	0.432131	4.43962	-1.8563	0.0946975	0.180562	-5.29548	4	0.0523215
SCAND1	-1.01274	-1.58828	1.02941	0.328825	0.448924	-5.29565	4	0.138303
PSMF1	0.351643	6.20326	-1.93682	0.083093	0.164752	-5.29663	4	0.0472481
SNU13	0.52353	6.35409	-1.93453	0.0834042	0.165202	-5.29678	4	0.0473823
FKBP3	0.530338	7.13718	-1.91146	0.0865955	0.16977	-5.29724	4	0.0487697
KCTD18	-0.429943	4.67276	1.87328	0.0921308	0.176813	-5.29858	4	0.0512004
FEZ2	0.501307	6.27284	-1.9337	0.0835172	0.165349	-5.29942	4	0.047431
AC005008.2	0.524417	2.40996	-1.62956	0.135911	0.234929	-5.30027	4	0.069379
B3GNT9	0.532928	3.46009	-1.76659	0.109393	0.200427	-5.30103	4	0.0585788
KIF20A	0.66673	5.81965	-1.92714	0.0844146	0.166624	-5.30268	4	0.0478208
YLPM1	0.614071	6.78612	-1.92019	0.0853751	0.168002	-5.30335	4	0.04824
LRRFIP2	0.375028	5.40465	-1.91564	0.0860099	0.168962	-5.30352	4	0.0485158
FMC1	-0.809394	2.66649	1.66589	0.128365	0.225459	-5.30357	4	0.0663359
WDR76	0.404776	5.52303	-1.91999	0.085403	0.168031	-5.30417	4	0.0482521
DMPK	-1.19315	3.1263	1.72038	0.117757	0.211524	-5.30453	4	0.0620053
AC023593.1	-1.11389	-0.444682	1.18165	0.266127	0.38532	-5.30521	4	0.117375
SUPT7L	-0.536219	6.70265	1.92247	0.0850591	0.167458	-5.30573	4	0.0481023
TMEM178B	-0.554059	3.83002	1.79915	0.103832	0.193205	-5.30578	4	0.056257
ULK1	-0.536581	3.31325	1.74957	0.112408	0.204263	-5.30637	4	0.0598152
CUEDC2	-0.901909	4.18816	1.82749	0.0992054	0.186533	-5.30665	4	0.0542829
METTL15	-0.654948	4.43989	1.84864	0.0958766	0.182252	-5.30674	4	0.0528382
SLC39A13	-1.72955	3.00252	1.68735	0.124087	0.219468	-5.30702	4	0.0645969
NDUFA3	-1.58715	3.54279	1.75648	0.111175	0.202722	-5.30794	4	0.0593113
BORA	0.55051	3.50276	-1.76603	0.109492	0.200473	-5.30839	4	0.0586195
MAN1A2	0.679341	6.53598	-1.92264	0.0850357	0.167438	-5.30848	4	0.0480921
TERT	-0.729551	0.616309	1.33678	0.212478	0.326788	-5.30868	4	0.0985827
DDX58	-0.616402	2.82217	1.68602	0.124348	0.219868	-5.30917	4	0.0647037
SLC35B2	0.53722	6.25048	-1.92687	0.084451	0.16665	-5.30951	4	0.0478367
LRCH4	-1.17308	2.38161	1.61442	0.139171	0.238744	-5.30962	4	0.0706803
CHCHD7	0.396059	3.45578	-1.76143	0.1103	0.201563	-5.31017	4	0.0589524
ATP6V1B2	0.566796	5.95517	-1.92527	0.0846716	0.166942	-5.31026	4	0.0479332
TPT1	-0.879881	11.5539	1.58841	0.144937	0.246094	-5.31065	4	0.072981
HSPA9	0.633539	9.07001	-1.77349	0.108192	0.198946	-5.31071	4	0.0580818
USP53	0.470653	3.95882	-1.80679	0.102565	0.191326	-5.31086	4	0.0557204
TMEM234	-0.523351	2.94476	1.7024	0.121165	0.215748	-5.31116	4	0.0633944
SNIP1	0.400763	5.05657	-1.89066	0.0895722	0.173691	-5.3113	4	0.0500774
AL390728.4	-0.472072	6.03827	1.92737	0.0843823	0.166592	-5.31145	4	0.0478067
LINS1	0.50443	4.15354	-1.82228	0.100041	0.187724	-5.31188	4	0.0546424
VPS33A	0.590111	6.01508	-1.92427	0.0848094	0.167148	-5.31248	4	0.0479933
ZNF547	-0.595455	2.24883	1.59691	0.143029	0.243474	-5.31306	4	0.0722177
MRFAP1	0.803869	7.59364	-1.87498	0.091878	0.176582	-5.31371	4	0.0510901
PLD2	-0.795895	3.93073	1.80064	0.103583	0.192868	-5.31449	4	0.0561517
NLRP2	-0.372817	6.13324	1.92584	0.0845938	0.166853	-5.31474	4	0.0478992
DPCD	0.606672	3.81015	-1.79023	0.105328	0.195098	-5.31497	4	0.0568868
HELLS	0.418833	6.73739	-1.91528	0.0860595	0.169033	-5.31498	4	0.0485373
ZNF490	-0.515797	2.48877	1.63306	0.135168	0.234028	-5.3159	4	0.0690804
NDUFB7	-1.64137	0.533945	1.31118	0.220655	0.336177	-5.31629	4	0.101542
SEC62	0.67992	7.12418	-1.89817	0.0884866	0.17209	-5.31663	4	0.0495969
AAAS	-0.623482	5.06002	1.88818	0.0899324	0.17403	-5.31704	4	0.0502364
MLF1	-0.365892	4.88509	1.87689	0.0915939	0.17626	-5.31746	4	0.0509659
UGDH-AS1	-0.553679	5.58149	1.91309	0.0863671	0.169479	-5.31844	4	0.0486706
ANKRD13D	-1.44699	3.94958	1.79309	0.104846	0.194527	-5.31895	4	0.0566845
PFKP	0.502593	5.10995	-1.88727	0.0900655	0.174171	-5.31985	4	0.050295
MARVELD2	-0.340416	4.99304	1.88274	0.0907298	0.175107	-5.32003	4	0.0505872
LINC00839	0.458429	4.39128	-1.8354	0.0979482	0.184852	-5.32088	4	0.0537397
TM2D1	-0.461445	5.42372	1.90564	0.0874194	0.170674	-5.32106	4	0.04913
AC131649.2	-0.668378	2.67246	1.6557	0.130443	0.228092	-5.32156	4	0.0671714
ZC4H2	-0.408321	5.13257	1.8904	0.0896089	0.173702	-5.32168	4	0.0500937
KLHL8	0.666399	5.21249	-1.89074	0.0895595	0.173691	-5.32208	4	0.0500718
AP1G1	0.561197	6.96813	-1.90162	0.0879923	0.171419	-5.32246	4	0.0493796
ANP32A	0.675112	7.88417	-1.85233	0.0953072	0.181478	-5.32246	4	0.0525891
RING1	-0.588944	5.39761	1.90298	0.0877979	0.171278	-5.3226	4	0.049295
LSR	1.04015	3.60912	-1.75741	0.11101	0.202568	-5.32306	4	0.0592437
TMEM9	-0.502367	5.78733	1.91577	0.0859911	0.168951	-5.3237	4	0.0485077
MRPS9	0.436914	5.59574	-1.90906	0.0869349	0.170248	-5.32457	4	0.0489183
DGKH	0.350245	6.33402	-1.91687	0.0858372	0.168701	-5.32542	4	0.0484409
MIR100HG	-0.433888	2.08122	1.56141	0.151146	0.253607	-5.32586	4	0.0754381
RFC5	0.34787	5.74855	-1.9127	0.086422	0.169534	-5.32675	4	0.0486944
HECTD1	0.641201	7.1666	-1.88902	0.0898101	0.173916	-5.32797	4	0.0501824
AL356737.1	-2.30152	1.98931	1.51119	0.163322	0.268507	-5.32848	4	0.080182
PDPK1	0.404204	5.84789	-1.9131	0.0863648	0.169479	-5.32854	4	0.0486696
UFC1	-0.294496	6.91719	1.90126	0.0880431	0.171439	-5.32876	4	0.0494017
MAP2K1	0.540915	5.1315	-1.88242	0.0907765	0.175171	-5.32903	4	0.0506077
OXR1	-0.52472	3.99955	1.79707	0.104178	0.193677	-5.33008	4	0.056403
PGAM5	0.653103	6.23059	-1.9123	0.0864782	0.169618	-5.33015	4	0.0487187
NMNAT3	-0.509524	6.839	1.90218	0.0879118	0.171345	-5.33033	4	0.0493446
FTL	-1.81907	10.9131	1.61661	0.138694	0.238367	-5.3306	4	0.0704908
PHPT1	-0.959888	2.93543	1.68142	0.125256	0.221263	-5.331	4	0.0650744
CD2AP	0.565805	5.95457	-1.91121	0.0866311	0.169813	-5.3315	4	0.0487853
ZSCAN22	0.342676	3.03182	-1.69749	0.122113	0.216855	-5.33226	4	0.0637857
AP000873.2	-0.556131	3.90975	1.78745	0.105799	0.195827	-5.33269	4	0.0570844
RIN3	-0.92041	2.16029	1.56519	0.150261	0.252424	-5.33321	4	0.0750887
ABHD14A	-1.30975	2.14565	1.55664	0.152266	0.255115	-5.3335	4	0.0758794
AIFM1	0.867424	6.12122	-1.90784	0.0871064	0.170402	-5.33373	4	0.0489933
BSCL2	-1.15955	4.71505	1.84814	0.0959544	0.182354	-5.33379	4	0.0528723
ABHD15-AS1	-0.660704	-2.95872	0.777751	0.45568	0.57399	-5.33409	4	0.177839
REXO4	0.674721	4.65693	-1.84389	0.0966158	0.183183	-5.3359	4	0.0531608
DCAF5	-0.292971	6.20732	1.91174	0.0865569	0.16972	-5.33598	4	0.0487528
CHCHD3	0.403265	6.71518	-1.90101	0.0880791	0.171482	-5.33752	4	0.0494173
PARP16	-0.342089	5.3074	1.88963	0.0897214	0.173771	-5.33773	4	0.0501433
DFFA	0.339016	8.15911	-1.82466	0.0996577	0.187171	-5.33787	4	0.0544776
AC125257.2	0.976465	3.81304	-1.771	0.108624	0.199452	-5.33824	4	0.0582612
PIGO	-0.531265	4.61391	1.84173	0.0969533	0.183755	-5.33834	4	0.0533078
ZNF473	0.433586	4.61906	-1.84109	0.0970528	0.183861	-5.33843	4	0.0533511
PHF7	-0.370983	3.04686	1.69704	0.122198	0.216955	-5.3387	4	0.0638209
ZNF614	0.655122	4.37639	-1.8213	0.100199	0.187936	-5.33898	4	0.0547101
KDM4A-AS1	-0.732115	2.45801	1.60916	0.14032	0.239766	-5.33998	4	0.0711356
TRIM41	-0.541659	4.79402	1.85404	0.0950441	0.181032	-5.34093	4	0.0524737
RPL34	-0.731233	9.06672	1.75259	0.111867	0.203692	-5.34165	4	0.0595946
CES3	-0.501079	2.75971	1.65562	0.130459	0.228092	-5.34167	4	0.0671778
CFAP44	-0.59783	1.60133	1.46813	0.174438	0.281922	-5.34183	4	0.0844383
RTRAF	0.43132	7.11924	-1.88325	0.0906552	0.175017	-5.34186	4	0.0505544
AC005261.3	-0.604512	2.47121	1.61158	0.139791	0.239379	-5.34197	4	0.070926
TMSB15B	-0.455669	4.86936	1.85896	0.0942913	0.180034	-5.34202	4	0.052143
GPAT4	0.332593	7.02091	-1.8878	0.0899885	0.174075	-5.34206	4	0.0502611
LLGL1	-0.942156	3.23842	1.70987	0.119738	0.214049	-5.34365	4	0.0628101
ATL1	0.574777	2.68971	-1.63887	0.133941	0.232445	-5.34443	4	0.0685861
DOCK7	0.66664	6.61205	-1.89704	0.0886487	0.172353	-5.34477	4	0.0496688
2021-03-01	-0.849967	3.84504	1.77132	0.108569	0.199379	-5.34482	4	0.0582381
WASH3P	-1.06772	4.00244	1.78429	0.106336	0.196535	-5.34485	4	0.0573092
TTK	0.717106	5.36246	-1.88208	0.090827	0.175215	-5.34588	4	0.0506299
ZBTB34	0.301643	5.27223	-1.88095	0.0909929	0.175455	-5.34612	4	0.0507027
ETFRF1	-0.357772	3.77016	1.76672	0.10937	0.200424	-5.34658	4	0.0585693
OTUD6B	0.43117	4.14011	-1.7976	0.104091	0.193573	-5.34671	4	0.0563662
DDX54	0.747976	3.91522	-1.77598	0.107761	0.198501	-5.34693	4	0.0579032
MAPRE2	0.739529	4.73434	-1.84157	0.0969775	0.183774	-5.34734	4	0.0533183
VASP	0.475183	5.29482	-1.87974	0.0911723	0.175586	-5.34749	4	0.0507813
TRIM27	0.332358	7.03249	-1.88333	0.0906424	0.175017	-5.34795	4	0.0505488
TOMM7	-0.589833	7.55747	1.85686	0.0946119	0.18048	-5.34804	4	0.0522839
AFAP1	-0.43942	3.04962	1.68996	0.123576	0.218881	-5.34848	4	0.0643873
SLC31A2	0.423879	2.71797	-1.64197	0.133289	0.231535	-5.34907	4	0.0683226
MAPKAPK3	0.56424	5.51277	-1.88695	0.0901123	0.174234	-5.35062	4	0.0503156
MSI1	-0.933788	3.88284	1.7703	0.108747	0.199561	-5.35069	4	0.0583117
AC092069.1	1.07189	-2.89561	-0.766698	0.46192	0.579254	-5.35141	4	0.179704
CFL2	0.350818	6.7705	-1.88997	0.0896723	0.173702	-5.35205	4	0.0501217
IL10RB-DT	0.661627	0.467669	-1.27285	0.23339	0.350306	-5.35393	4	0.106057
AC012467.2	0.383341	2.571	-1.61707	0.138596	0.238268	-5.35419	4	0.0704515
ABCD3	0.697156	5.79699	-1.892	0.0893769	0.173475	-5.35436	4	0.0499912
SLC50A1	-0.40338	6.65483	1.89189	0.0893926	0.173479	-5.35471	4	0.0499981
ATAD1	0.633374	6.1491	-1.8962	0.0887698	0.172535	-5.35515	4	0.0497225
CDC37L1	0.449882	4.30495	-1.80475	0.102901	0.191838	-5.3559	4	0.0558628
MED13L	-0.334705	7.56486	1.8521	0.095342	0.181517	-5.35598	4	0.0526043
DST	-0.403352	7.09333	1.87562	0.0917823	0.176484	-5.35635	4	0.0510482
AL390729.1	-0.730218	1.1125	1.37495	0.200756	0.312291	-5.35642	4	0.0942624
UBA6	-0.421587	6.71624	1.88832	0.0899121	0.17403	-5.35745	4	0.0502274
2021-03-07	0.455583	7.28507	-1.8641	0.0935103	0.17881	-5.35856	4	0.0518003
TRIP10	-0.612053	4.72713	1.8366	0.0977583	0.1847	-5.35884	4	0.0536574
AC005046.1	-0.720711	-0.778087	1.07933	0.307128	0.427513	-5.36114	4	0.131077
AC010478.1	-0.526153	3.17984	1.69468	0.122657	0.217546	-5.36188	4	0.0640097
STRBP	-0.427126	6.33868	1.89298	0.0892352	0.173253	-5.36192	4	0.0499285
TATDN1	0.389634	5.87131	-1.89108	0.0895099	0.173654	-5.36238	4	0.05005
AC092718.3	-0.503996	2.55254	1.60958	0.140227	0.239672	-5.36246	4	0.0710989
ZNF579	-0.592657	2.37621	1.58178	0.146439	0.248012	-5.36246	4	0.0735789
ZSCAN31	-0.458138	3.14879	1.69157	0.123263	0.218468	-5.3626	4	0.0642589
TAF15	0.533287	8.53742	-1.77857	0.107316	0.197941	-5.36289	4	0.0577181
NCAPD3	0.631536	6.62639	-1.88407	0.0905343	0.174867	-5.36422	4	0.0505013
HYDIN	-0.632628	2.60448	1.616	0.138828	0.238464	-5.36431	4	0.0705441
ZNF407	0.766627	3.35213	-1.70729	0.12023	0.214626	-5.36527	4	0.063009
SF3B3	0.657782	7.68529	-1.83558	0.0979195	0.184852	-5.36618	4	0.0537273
THEM6	-1.23508	0.405421	1.25157	0.240717	0.358202	-5.36632	4	0.108617
AC127502.2	-0.660315	4.94565	1.847	0.0961317	0.182585	-5.36656	4	0.0529497
AC010642.2	-0.564413	1.99502	1.51493	0.162385	0.267359	-5.36663	4	0.0798215
PATL1	0.382572	6.94892	-1.87384	0.0920481	0.176682	-5.36692	4	0.0511643
CTDP1	0.550128	3.05809	-1.67301	0.126931	0.223467	-5.36703	4	0.0657557
CSKMT	-0.865747	2.29713	1.56244	0.150904	0.253335	-5.36703	4	0.0753425
WIPI2	-0.309693	6.39714	1.88872	0.0898546	0.173976	-5.36771	4	0.0502021
LZTR1	-1.20006	4.02006	1.76907	0.108961	0.199838	-5.36807	4	0.0584003
VPS36	-0.323358	5.43595	1.87556	0.0917915	0.176484	-5.36816	4	0.0510523
SALL2	-0.641369	5.00512	1.84892	0.0958343	0.182208	-5.3696	4	0.0528198
GMPSP1	-0.454087	-3.41042	0.654447	0.528375	0.638541	-5.37117	4	0.199135
TNKS	-0.450042	5.61156	1.87913	0.0912615	0.175701	-5.3722	4	0.0508204
ATP2B1	0.729193	8.25465	-1.79223	0.104992	0.194675	-5.37242	4	0.0567457
CEP164	-0.636751	5.98028	1.88462	0.0904536	0.174788	-5.37347	4	0.0504658
CCDC124	-1.33766	2.18818	1.53361	0.157782	0.262238	-5.37373	4	0.0780389
TTC38	-0.46513	3.7906	1.74894	0.112521	0.204395	-5.37432	4	0.0598614
CASC4	-0.375928	6.58873	1.88036	0.0910799	0.175489	-5.37456	4	0.0507408
CINP	0.299041	5.032	-1.84626	0.0962459	0.182744	-5.37602	4	0.0529995
AEBP2	0.568759	5.53314	-1.87104	0.0924658	0.177295	-5.37621	4	0.0513464
ARRB1	-0.547713	3.29288	1.69796	0.122022	0.216755	-5.3765	4	0.0637482
AC087203.3	-0.409607	2.08006	1.52276	0.160441	0.265159	-5.3768	4	0.0790713
CAND1	0.705807	7.37772	-1.84495	0.0964503	0.183002	-5.37744	4	0.0530887
AC002398.1	0.439285	1.15696	-1.36463	0.203871	0.316086	-5.37795	4	0.0954196
SAMHD1	0.607139	4.64635	-1.81507	0.101209	0.189409	-5.37826	4	0.0551423
ZNF658	-0.613306	2.9353	1.65108	0.131395	0.22922	-5.37848	4	0.0675543
DMTF1	-0.4614	7.1699	1.85716	0.0945658	0.180419	-5.37861	4	0.0522637
ZMYND19	0.590006	3.76963	-1.74129	0.113902	0.206313	-5.37985	4	0.0604237
RP2	0.662968	4.55484	-1.80687	0.102552	0.191326	-5.38007	4	0.0557146
EPHA5-AS1	-0.457152	3.68769	1.73538	0.114979	0.207803	-5.38033	4	0.0608666
ARID5B	0.725547	7.578	-1.83162	0.0985471	0.185501	-5.38074	4	0.0539988
PDIA4	0.824548	7.89398	-1.81101	0.101872	0.190452	-5.38088	4	0.0554252
SMARCA5	0.673465	7.04812	-1.85851	0.0943598	0.180108	-5.3811	4	0.0521731
MAGED2	-0.458826	6.68273	1.87309	0.09216	0.176843	-5.38146	4	0.0512131
TRPT1	-1.03184	4.4558	1.79757	0.104095	0.193573	-5.38188	4	0.056368
PRPF8	0.72515	7.85199	-1.81394	0.101392	0.189696	-5.38191	4	0.0552208
AL009031.1	0.750573	5.97118	-1.87493	0.0918849	0.176582	-5.38222	4	0.051093
MT-ATP6	0.587098	10.3718	-1.62451	0.13699	0.236213	-5.38224	4	0.069811
ARID1B	0.377148	6.12857	-1.87997	0.0911377	0.175573	-5.38239	4	0.0507661
TCF7L1	-1.00722	5.50043	1.86236	0.0937747	0.179234	-5.38247	4	0.0519153
AL357140.1	-1.05021	-2.35856	0.803767	0.441213	0.560626	-5.38259	4	0.173516
MOB3A	-0.602292	4.37137	1.79184	0.105058	0.19474	-5.38265	4	0.0567733
ZNF182	-0.387503	4.75738	1.82297	0.0999299	0.187543	-5.38327	4	0.0545946
TRAPPC2	-0.62259	5.54765	1.86683	0.0930982	0.178184	-5.38503	4	0.0516215
AP000295.1	1.88415	2.15192	-1.49635	0.167081	0.272889	-5.38547	4	0.0816224
HEXA	-0.329447	6.11465	1.8779	0.0914446	0.176004	-5.38718	4	0.0509005
HACL1	0.551042	3.73832	-1.73383	0.115263	0.208259	-5.38759	4	0.0609837
NRIP3	-0.422646	2.98255	1.65241	0.131119	0.228865	-5.3894	4	0.0674418
ZNF319	0.748553	1.64094	-1.43249	0.18413	0.293463	-5.38951	4	0.0880834
TRAFD1	0.409204	5.02395	-1.83592	0.0978661	0.184848	-5.38953	4	0.0537041
LIMD2	-1.40179	2.8932	1.62382	0.13714	0.236375	-5.38972	4	0.069871
SPATA20	-0.952688	4.54476	1.79918	0.103826	0.193205	-5.39037	4	0.0562544
RRP9	1.0649	3.7269	-1.72224	0.117408	0.211148	-5.39066	4	0.0618631
CEP290	-0.472191	6.13745	1.87467	0.0919244	0.176594	-5.39111	4	0.0511103
DCUN1D4	-0.412057	6.53125	1.87006	0.0926122	0.177441	-5.39163	4	0.0514102
SNRNP70	0.435891	6.64877	-1.86646	0.0931538	0.178236	-5.39182	4	0.0516456
AC004542.2	-0.494332	-3.35739	0.628007	0.544824	0.652995	-5.39217	4	0.203823
PMS2	-0.311624	6.14075	1.87452	0.0919464	0.176594	-5.39224	4	0.0511199
OSBPL10	0.428427	7.7268	-1.81651	0.100973	0.189136	-5.39256	4	0.0550418
AC010970.1	-1.49645	7.22323	1.83569	0.0979023	0.184852	-5.39315	4	0.0537198
DSCC1	0.57973	6.52346	-1.86731	0.0930256	0.178152	-5.3933	4	0.05159
ZFP69B	0.473894	5.11632	-1.83834	0.0974842	0.18443	-5.39355	4	0.0535385
AL591030.1	0.783305	4.50776	-1.79211	0.105012	0.194683	-5.39493	4	0.056754
FAM204A	0.403421	5.58918	-1.86113	0.0939608	0.179544	-5.39633	4	0.0519974
C6orf47-AS1	0.738924	-3.08449	-0.667174	0.520563	0.631756	-5.3964	4	0.196884
SLC9B2	0.435183	4.04206	-1.75479	0.111476	0.203068	-5.397	4	0.0594348
WASH8P	-1.75818	2.90998	1.6098	0.14018	0.239637	-5.39738	4	0.0710802
ECEL1	-0.848856	2.29377	1.53873	0.156541	0.260792	-5.39786	4	0.0775543
AC009065.4	-1.40222	1.12723	1.33688	0.212445	0.326776	-5.39888	4	0.0985704
GIGYF1	-0.755937	5.14573	1.83714	0.0976732	0.184622	-5.39965	4	0.0536205
NELFE	0.396411	6.22432	-1.86792	0.0929336	0.17803	-5.39994	4	0.05155
COL6A3	-0.477557	2.0813	1.50554	0.164743	0.269977	-5.4	4	0.0807264
VAMP7	0.42018	6.68577	-1.85993	0.0941429	0.179857	-5.40001	4	0.0520776
CLIC4	0.551682	8.37815	-1.76438	0.109781	0.200876	-5.40081	4	0.0587387
SLC4A11	-0.712753	1.55069	1.41217	0.189864	0.299994	-5.40147	4	0.0902367
SNW1	0.850222	6.39452	-1.8611	0.0939651	0.179544	-5.40214	4	0.0519993
AIF1L	0.331616	5.96764	-1.86551	0.0932973	0.17843	-5.40324	4	0.0517079
AC007383.2	-0.661108	2.48679	1.56828	0.149543	0.251664	-5.40325	4	0.0748058
PTPN2	0.32351	7.16207	-1.84051	0.0971432	0.183977	-5.40342	4	0.0533904
NBPF1	-0.335638	7.92589	1.79642	0.104287	0.193852	-5.40396	4	0.056449
HDAC9	0.468666	9.13455	-1.70387	0.120884	0.215338	-5.40398	4	0.063278
FBXO21	0.630688	5.80936	-1.85895	0.0942925	0.180034	-5.40547	4	0.0521435
DUXAP8	0.636675	5.45918	-1.84783	0.0960019	0.182417	-5.40554	4	0.052893
PAFAH1B3	-1.53286	3.8563	1.7225	0.11736	0.211111	-5.4064	4	0.0618433
SDF2	0.62837	4.64403	-1.79575	0.1044	0.193919	-5.40656	4	0.0564966
RPL30	-0.77818	9.13482	1.70163	0.121313	0.215889	-5.40673	4	0.0634555
BLOC1S1	-1.08971	3.96656	1.73763	0.114569	0.20727	-5.40698	4	0.0606976
ZNF234	-0.341821	4.56648	1.79131	0.105146	0.194838	-5.40748	4	0.0568105
AC007228.1	0.637284	1.6527	-1.42215	0.18703	0.296813	-5.40792	4	0.0891758
SNHG17	0.745211	5.47186	-1.84384	0.0966224	0.183183	-5.40813	4	0.0531637
ASB8	-0.326904	4.21228	1.76148	0.11029	0.201563	-5.40817	4	0.0589485
PTPN3	0.32556	5.48813	-1.84989	0.0956842	0.182059	-5.40833	4	0.0527541
RHOA	0.447113	8.7675	-1.72883	0.116186	0.209388	-5.40918	4	0.0613628
TMEM102	-0.574458	1.23008	1.35068	0.208143	0.321603	-5.41044	4	0.0969951
TMEM161B-AS1	-0.549659	2.56317	1.57262	0.148539	0.250328	-5.41223	4	0.0744101
PCNX2	-0.38986	2.14794	1.50682	0.164421	0.269599	-5.41301	4	0.0806032
EHMT1	-0.448817	5.55385	1.84911	0.0958035	0.182204	-5.41401	4	0.0528063
AC010326.3	-0.43248	2.18343	1.51178	0.163172	0.268307	-5.41458	4	0.0801244
THAP9	-0.388872	3.65447	1.7082	0.120056	0.214345	-5.41524	4	0.0629386
ACTN2	-0.81647	2.29186	1.52571	0.159714	0.264407	-5.41545	4	0.0787898
ANKS1A	-0.480003	4.62227	1.78806	0.105696	0.195713	-5.41843	4	0.0570412
CLUAP1	-0.517941	4.07359	1.74234	0.113712	0.206102	-5.41849	4	0.060346
MBTPS1	-0.263309	6.22691	1.85634	0.0946911	0.180562	-5.41903	4	0.0523188
MED12	-0.461206	6.17256	1.85576	0.09478	0.180665	-5.41931	4	0.0523578
PDLIM2	-1.06816	2.2424	1.511	0.16337	0.268507	-5.41944	4	0.0802003
GORASP1	0.360364	4.84627	-1.80304	0.103184	0.192253	-5.41993	4	0.0559828
DVL1	-1.29761	2.73317	1.5811	0.146595	0.248145	-5.42142	4	0.0736405
AP003068.1	-0.622869	-2.73735	0.682017	0.511541	0.624219	-5.42174	4	0.194275
AC005786.3	-1.0335	-1.99952	0.813046	0.436128	0.555834	-5.42211	4	0.171993
CATSPERZ	-0.611897	-1.28787	0.93402	0.373464	0.493825	-5.42273	4	0.152649
MBD4	0.401961	5.80139	-1.84898	0.0958247	0.182208	-5.42324	4	0.0528155
CCDC51	-0.440241	2.54822	1.56447	0.15043	0.252674	-5.42392	4	0.0751555
C11orf95	0.349883	5.28605	-1.829	0.0989641	0.1862	-5.42424	4	0.0541788
AC027097.1	0.518527	2.00308	-1.46962	0.174042	0.281425	-5.42463	4	0.0842877
MAGED4B	-0.507122	5.05902	1.81621	0.101022	0.189178	-5.42474	4	0.0550628
HMGCR	0.612327	5.60607	-1.84063	0.0971242	0.183969	-5.42481	4	0.0533821
CDK7	0.5171	4.81834	-1.79623	0.10432	0.193863	-5.42561	4	0.056463
NFIA	-0.280365	6.48225	1.84858	0.0958865	0.182252	-5.42573	4	0.0528426
SLC25A24	0.665883	6.86963	-1.8353	0.0979642	0.184852	-5.42574	4	0.0537467
MSL2	0.357448	6.48901	-1.84739	0.0960708	0.18252	-5.42606	4	0.0529231
LRP1B	-0.6692	3.98763	1.72882	0.116187	0.209388	-5.4262	4	0.0613632
HIGD2A	-0.808666	4.7743	1.79307	0.104851	0.194527	-5.42635	4	0.0566863
AC132217.1	-1.11552	-1.70378	0.855102	0.413576	0.533759	-5.4289	4	0.165152
SET	0.409266	10.0621	-1.61465	0.13912	0.238744	-5.42892	4	0.07066
IARS2	0.901271	7.87983	-1.77815	0.107387	0.198043	-5.429	4	0.0577477
RPL35A	-0.5768	9.83125	1.63174	0.135447	0.234351	-5.42989	4	0.0691925
ZNF222	-0.391414	2.76769	1.59322	0.143854	0.24455	-5.42996	4	0.0725484
C21orf91	0.542659	5.4299	-1.8306	0.0987088	0.185747	-5.4304	4	0.0540687
DNAJC16	-0.36206	5.80054	1.84574	0.0963272	0.182843	-5.43042	4	0.053035
RBM45	0.503389	3.69049	-1.69964	0.121697	0.21636	-5.43042	4	0.0636143
AL021707.6	-0.62914	-1.89646	0.822494	0.43099	0.550894	-5.43059	4	0.170446
ZBTB17	-1.46969	2.7962	1.57964	0.146928	0.248407	-5.43099	4	0.0737728
UBA6-AS1	-0.512426	3.81241	1.7107	0.119581	0.213921	-5.43128	4	0.0627467
COX6C	0.403463	5.80938	-1.84349	0.0966782	0.183261	-5.4317	4	0.053188
SEPHS1	0.362894	6.23791	-1.84626	0.0962463	0.182744	-5.43231	4	0.0529997
RFC1	0.605144	6.68272	-1.83668	0.0977456	0.1847	-5.4331	4	0.0536519
PEF1	0.41768	5.38136	-1.82743	0.0992148	0.186533	-5.43322	4	0.0542869
DERA	0.359247	4.1806	-1.74138	0.113885	0.206313	-5.43333	4	0.0604168
TRAPPC13	-0.41925	5.05808	1.81031	0.101986	0.190574	-5.4335	4	0.0554741
EXT2	0.819127	6.51822	-1.83817	0.0975113	0.184454	-5.43363	4	0.0535502
N4BP2	0.471772	5.37805	-1.82538	0.0995421	0.187009	-5.4352	4	0.0544279
KHDC4	-0.721773	8.05601	1.76377	0.109888	0.201014	-5.43551	4	0.058783
PPP1R11	0.303929	6.09619	-1.84466	0.0964956	0.183052	-5.43556	4	0.0531084
HAUS5	-0.61567	4.33201	1.75159	0.112046	0.20393	-5.43636	4	0.0596677
CHCHD1	0.335611	4.79118	-1.78792	0.10572	0.195713	-5.43663	4	0.0570514
AL358472.3	-0.437922	0.7385	1.24628	0.242567	0.360024	-5.4368	4	0.109259
CCDC25	-0.361198	5.47429	1.83072	0.0986901	0.185739	-5.43713	4	0.0540606
RP9P	0.572732	5.15371	-1.80981	0.102068	0.190627	-5.43746	4	0.0555087
FP565260.6	0.491302	4.31986	-1.74951	0.11242	0.204263	-5.43767	4	0.0598199
RNF10	0.371347	6.98247	-1.8247	0.0996509	0.187171	-5.43791	4	0.0544746
CBL	0.34662	7.27768	-1.8111	0.101857	0.190452	-5.4385	4	0.0554188
SMARCC2	-0.421892	6.32992	1.84117	0.0970403	0.183861	-5.43949	4	0.0533456
FBXW9	-1.58932	1.71988	1.39955	0.193499	0.304333	-5.43997	4	0.0915876
ZNF487	-0.368685	2.63382	1.5658	0.15012	0.252223	-5.44065	4	0.0750329
MINK1	-0.868697	4.60035	1.7695	0.108885	0.199757	-5.44073	4	0.0583691
CEP76	0.398553	4.82142	-1.78673	0.105921	0.195951	-5.44089	4	0.0571356
PGAP1	-0.344437	5.6029	1.83294	0.0983364	0.185211	-5.44131	4	0.0539077
ANAPC16	-0.455755	6.32332	1.83967	0.0972752	0.18414	-5.44158	4	0.0534477
HNRNPH3	0.441267	7.87822	-1.77278	0.108316	0.199088	-5.44196	4	0.0581333
MAP4K3	0.434542	6.09217	-1.83944	0.0973115	0.18414	-5.44218	4	0.0534635
WASH2P	-1.42394	3.63501	1.67537	0.12646	0.222854	-5.44398	4	0.0655644
OXSR1	0.61445	6.04328	-1.83561	0.0979139	0.184852	-5.44522	4	0.0537249
SNAPC4	0.695996	2.76246	-1.56987	0.149174	0.251232	-5.44617	4	0.0746608
MZT1	0.510573	5.00816	-1.79463	0.104587	0.194126	-5.44752	4	0.0565754
FBXO8	-0.516398	2.31746	1.50777	0.164182	0.269441	-5.44757	4	0.0805116
OLFM2	-1.02658	5.34603	1.81186	0.101733	0.190277	-5.44764	4	0.055366
ERCC8	0.361947	4.31133	-1.74216	0.113744	0.206131	-5.44778	4	0.0603592
LINC00504	-0.470428	5.95741	1.83522	0.0979767	0.184852	-5.44857	4	0.053752
LACTB	-0.450943	3.38701	1.65734	0.130107	0.227696	-5.44867	4	0.0670365
FAM157C	-0.553286	2.863	1.59175	0.144183	0.245011	-5.44898	4	0.0726799
MERTK	-0.350983	4.15105	1.72768	0.116397	0.209639	-5.44951	4	0.0614493
ZNF681	-0.336931	5.12069	1.8033	0.103141	0.192202	-5.45004	4	0.0559647
RAPGEFL1	-0.660241	3.98146	1.71181	0.11937	0.213755	-5.45019	4	0.0626612
TAF6	-0.975839	5.79654	1.82549	0.0995252	0.187005	-5.4512	4	0.0544206
RTCA	0.330831	6.01127	-1.83332	0.0982774	0.185211	-5.45167	4	0.0538822
HELZ2	-0.86432	2.28703	1.49657	0.167024	0.272886	-5.45187	4	0.0816006
PFDN5	-0.337553	7.72186	1.77676	0.107628	0.198371	-5.45253	4	0.0578477
CLEC16A	-0.376091	4.48371	1.75308	0.11178	0.203562	-5.45298	4	0.0595588
TP53I11	-0.770422	3.20036	1.63043	0.135725	0.234672	-5.45308	4	0.0693043
PIR	-0.449806	4.85461	1.78251	0.10664	0.197009	-5.45316	4	0.0574361
IP6K2	-0.298303	6.21931	1.83297	0.0983323	0.185211	-5.45365	4	0.053906
RTEL1	-0.840608	2.39423	1.51441	0.162515	0.267468	-5.45379	4	0.0798715
ACSL1	0.445945	4.80688	-1.77565	0.107819	0.198523	-5.45491	4	0.0579271
RPS20	-0.794297	9.10548	1.66939	0.127658	0.224528	-5.45538	4	0.0660501
ELP5	0.391816	5.05654	-1.79322	0.104824	0.194527	-5.45563	4	0.056675
PMPCA	0.350436	5.52427	-1.81904	0.100564	0.188472	-5.45577	4	0.0548667
ALDH16A1	-0.61019	1.13915	1.29605	0.22561	0.341725	-5.45717	4	0.103312
NOA1	-0.370198	4.60064	1.75967	0.11061	0.20199	-5.45747	4	0.0590796
S100A13	-0.608352	2.59494	1.54504	0.155024	0.259049	-5.45754	4	0.0769615
IFT20	-0.643116	4.62709	1.76	0.110551	0.201935	-5.45891	4	0.0590556
C6orf203	-0.356601	3.71215	1.68276	0.124991	0.220851	-5.4591	4	0.0649665
AC090984.1	1.66011	-0.999352	-0.934029	0.37346	0.493825	-5.45918	4	0.152647
POLR1D	-0.430097	7.1532	1.80291	0.103206	0.192265	-5.46006	4	0.0559919
ENPP4	-0.738484	3.32982	1.63932	0.133846	0.232317	-5.46025	4	0.0685476
CRAMP1	-0.355353	5.49614	1.81596	0.101063	0.18922	-5.46042	4	0.0550801
CTNNBIP1	-0.607017	5.6793	1.82054	0.100322	0.188139	-5.46044	4	0.0547628
CCM2	-0.733698	4.78534	1.77087	0.108646	0.199463	-5.46066	4	0.0582702
LEMD3	0.60898	5.13186	-1.79233	0.104974	0.194671	-5.46136	4	0.0567382
TNIP1	-0.627464	4.71178	1.76441	0.109775	0.200876	-5.46269	4	0.0587363
AC068587.4	-0.548526	4.77489	1.76939	0.108903	0.199762	-5.46299	4	0.0583766
LINC00908	-0.617446	-0.504974	1.01821	0.333851	0.454461	-5.46301	4	0.13995
VRK2	0.471899	4.75881	-1.76635	0.109436	0.200473	-5.46303	4	0.0585965
ARHGAP10	0.482182	3.40583	-1.64728	0.132181	0.230163	-5.46307	4	0.0678736
AC004980.1	0.340016	3.34129	-1.64129	0.133433	0.231754	-5.46312	4	0.0683809
PPM1A	0.38547	5.89007	-1.82377	0.0998017	0.187362	-5.46326	4	0.0545395
Z95331.1	-0.652944	2.87741	1.5823	0.14632	0.247876	-5.46346	4	0.0735314
RPS23	-0.612009	9.84102	1.60652	0.140901	0.240532	-5.46346	4	0.0713653
BTBD3	0.404039	8.99042	-1.6723	0.127074	0.223688	-5.46466	4	0.0658137
PSMG2	0.313353	6.06441	-1.82418	0.0997356	0.187289	-5.46574	4	0.0545111
FMR1	0.371879	6.55243	-1.81898	0.100574	0.188472	-5.46611	4	0.0548708
RAB3GAP2	0.662336	6.64288	-1.81466	0.101276	0.189506	-5.46635	4	0.055171
MEF2A	0.449814	5.20301	-1.7947	0.104576	0.194126	-5.46659	4	0.0565709
RNF115	0.296819	6.25877	-1.82326	0.0998822	0.187481	-5.46665	4	0.0545741
TEN1-CDK3	-1.33191	3.70837	1.66747	0.128045	0.224991	-5.46712	4	0.0662067
SLC41A1	0.311589	6.29555	-1.82213	0.100065	0.187741	-5.46783	4	0.0546527
FAH	-0.509204	4.33159	1.72967	0.116029	0.209193	-5.46805	4	0.0612986
EIF5A2	0.419128	4.62309	-1.75226	0.111927	0.203771	-5.46883	4	0.059619
THOC2	-0.408928	7.83936	1.75691	0.111099	0.202644	-5.46968	4	0.0592805
WDR53	0.398157	4.60365	-1.75026	0.112284	0.204193	-5.46982	4	0.0597648
CHST12	-0.50352	3.23788	1.62474	0.136942	0.236163	-5.4705	4	0.069792
ANKRD19P	-0.629081	0.203365	1.12544	0.28808	0.407066	-5.47116	4	0.124696
ISOC2	-1.31805	1.93663	1.41481	0.189109	0.29919	-5.47211	4	0.089955
ALG9	-0.496567	5.80422	1.81619	0.101025	0.189178	-5.47293	4	0.0550641
CTSK	-0.335485	3.28935	1.62901	0.136028	0.235091	-5.47413	4	0.069426
CSF1	0.388636	2.24335	-1.47327	0.173078	0.280046	-5.4742	4	0.0839216
NIT2	0.340053	5.98653	-1.81768	0.100785	0.188811	-5.47431	4	0.0549611
UHRF1BP1	0.45155	6.43467	-1.81516	0.101194	0.189409	-5.47445	4	0.0551362
TBC1D7	0.444511	5.91153	-1.81583	0.101085	0.189234	-5.47474	4	0.0550896
RABAC1	-0.745223	2.65217	1.53915	0.156439	0.260718	-5.47492	4	0.0775146
ARHGAP27	-0.742226	4.1004	1.70433	0.120795	0.21524	-5.47528	4	0.0632412
HSPA12A	-0.350764	3.43063	1.64311	0.13305	0.231171	-5.47571	4	0.0682261
PFKFB2	-0.325823	6.60557	1.8117	0.101758	0.190296	-5.47628	4	0.0553768
AC024940.5	0.526289	-2.21091	-0.698049	0.501903	0.615483	-5.47693	4	0.191479
RGMB	0.391536	3.29222	-1.62543	0.136793	0.236037	-5.47714	4	0.0697324
SHROOM2	-0.626939	1.81997	1.39767	0.194046	0.304937	-5.47752	4	0.0917902
USB1	0.551232	6.55236	-1.8098	0.102071	0.190627	-5.47785	4	0.0555099
ZNF841	-0.353743	4.1908	1.71093	0.119537	0.213921	-5.4782	4	0.0627287
ZNF577	-0.50546	3.07581	1.59875	0.14262	0.242909	-5.47908	4	0.0720537
CD59	0.390833	7.31784	-1.78093	0.106911	0.197366	-5.47922	4	0.0575492
KLF13	0.43141	5.85318	-1.8119	0.101727	0.190277	-5.47923	4	0.0553634
TROVE2	0.39891	6.88899	-1.79976	0.10373	0.193071	-5.47969	4	0.0562137
AC005034.3	-0.35662	4.72954	1.75483	0.111468	0.203068	-5.47969	4	0.0594316
ZNF486	-0.321043	4.61331	1.74505	0.113222	0.20542	-5.48024	4	0.0601465
ARPP19	0.324039	7.8587	-1.74746	0.112788	0.204779	-5.4813	4	0.0599699
WAC-AS1	-0.30885	5.02272	1.77518	0.107899	0.198524	-5.48196	4	0.0579606
SLFNL1-AS1	-0.90268	2.45775	1.50154	0.165757	0.271182	-5.48254	4	0.0811137
SURF2	0.665293	3.24967	-1.61009	0.140116	0.239637	-5.48323	4	0.0710547
ZNF780A	-0.38573	4.71038	1.75024	0.112288	0.204193	-5.48395	4	0.0597662
FAHD1	0.465561	5.28226	-1.78718	0.105845	0.195855	-5.48409	4	0.0571037
GAS2L3	-0.358209	3.76045	1.66902	0.127733	0.224618	-5.48473	4	0.0660806
PML	-0.484159	3.04181	1.59074	0.144411	0.245234	-5.48493	4	0.0727709
AGBL5	-0.706235	6.40283	1.80735	0.102474	0.191231	-5.48534	4	0.0556813
RPL10A	-0.533381	9.91402	1.58476	0.145761	0.24726	-5.48554	4	0.0733092
ATRX	-0.518122	7.64067	1.75846	0.110825	0.202318	-5.48574	4	0.0591679
B3GNT2	0.567504	4.97017	-1.76529	0.109621	0.20067	-5.48595	4	0.0586728
CERS6	0.593646	7.40179	-1.77047	0.108717	0.19954	-5.48611	4	0.0582995
PHLDB1	-0.596688	4.95026	1.76601	0.109495	0.200473	-5.48657	4	0.0586208
AC067750.1	-0.408192	3.21443	1.61084	0.139953	0.239527	-5.4866	4	0.0709903
MRPL46	0.319517	4.37393	-1.7201	0.117808	0.211586	-5.48689	4	0.0620262
NFIB	0.363997	7.3276	-1.77485	0.107956	0.1986	-5.48761	4	0.0579842
TMEM141	-1.17929	3.7404	1.65759	0.130056	0.227638	-5.48802	4	0.0670161
SMG8	0.999659	5.68622	-1.79463	0.104589	0.194126	-5.48855	4	0.056576
PIP4K2C	0.468108	5.92151	-1.80618	0.102666	0.191457	-5.48884	4	0.055763
AL139287.1	0.471547	1.88455	-1.39764	0.194053	0.304937	-5.48906	4	0.0917925
NAA25	0.395672	6.50512	-1.80364	0.103085	0.192125	-5.4899	4	0.0559408
SLX1A-SULT1A3	-0.658432	-2.50309	0.614435	0.553382	0.659938	-5.49058	4	0.206234
NPIPA2	0.722997	-2.65775	-0.578547	0.576376	0.680306	-5.49107	4	0.212721
FUBP1	0.385576	8.38229	-1.70175	0.121291	0.21588	-5.49129	4	0.0634463
CARMIL1	0.534819	5.2276	-1.77801	0.107412	0.198059	-5.49191	4	0.0577578
HMGB1P5	2.11965	3.57503	-1.61096	0.139926	0.239527	-5.49195	4	0.0709794
TBC1D13	-0.558985	4.43958	1.72184	0.117483	0.211182	-5.49218	4	0.0618936
LINC00909	0.51331	3.60629	-1.64732	0.132173	0.230163	-5.4925	4	0.0678705
GNAQ	0.359378	6.83429	-1.79247	0.10495	0.194655	-5.49344	4	0.0567282
AC005253.2	1.66511	-1.35952	-0.821731	0.431404	0.551202	-5.49371	4	0.17057
TADA2B	0.289816	4.73787	-1.74461	0.1133	0.205467	-5.49379	4	0.0601782
ZNF66	-0.58708	1.8867	1.39695	0.194256	0.305181	-5.49396	4	0.0918677
RBM20	0.285154	5.93343	-1.80408	0.103013	0.192018	-5.49409	4	0.0559102
AC099850.2	0.676925	1.59082	-1.34125	0.211076	0.325264	-5.49444	4	0.0980701
ZNF76	-1.02743	6.00071	1.7986	0.103923	0.193345	-5.49458	4	0.0562954
MLST8	-1.52645	4.21795	1.69508	0.122579	0.21747	-5.49507	4	0.0639779
CS	0.309817	8.261	-1.70855	0.11999	0.214319	-5.49529	4	0.0629122
TMA16	0.364816	4.77793	-1.74461	0.1133	0.205467	-5.49762	4	0.0601782
TRAF3IP1	0.382002	5.2731	-1.7778	0.107448	0.198096	-5.49784	4	0.0577728
AL049795.2	0.27319	-3.38953	-0.391009	0.70443	0.784724	-5.49827	4	0.247136
HIPK1	0.39456	6.58606	-1.7962	0.104324	0.193863	-5.49833	4	0.0564646
CLK3	-0.43394	5.222	1.77553	0.10784	0.198523	-5.49924	4	0.0579357
NECTIN1	0.816314	4.14261	-1.68926	0.123713	0.21902	-5.49994	4	0.0644436
HINT2	-0.404372	3.75776	1.65784	0.130003	0.227638	-5.49994	4	0.0669948
AC104758.2	-0.287599	-3.32018	0.398399	0.699157	0.780443	-5.50027	4	0.245767
RIN1	-0.853254	-0.352312	1.00303	0.34075	0.46106	-5.50027	4	0.142194
TMUB1	-0.65865	3.36397	1.6159	0.138849	0.238464	-5.50055	4	0.0705521
DTWD2	0.454554	2.98286	-1.56821	0.14956	0.251664	-5.50062	4	0.0748125
AP2A1	-0.584634	5.00154	1.75965	0.110613	0.20199	-5.50128	4	0.059081
ZNF775	-0.803961	0.451848	1.13769	0.283177	0.402178	-5.50131	4	0.123078
RPP25L	-0.41122	2.76101	1.5394	0.156379	0.260694	-5.50143	4	0.0774912
COX5A	0.361508	7.19075	-1.77198	0.108454	0.199283	-5.50183	4	0.0581905
DRC3	-0.582536	1.69212	1.35581	0.206565	0.319636	-5.50188	4	0.0964148
COPS4	0.400066	5.60451	-1.79035	0.105309	0.195092	-5.50188	4	0.056879
XPA	0.417968	4.43474	-1.71397	0.118961	0.213324	-5.50245	4	0.0624951
CEP70	-0.420779	6.46695	1.7958	0.104392	0.193919	-5.50336	4	0.0564932
PARP2	-0.38273	5.54407	1.78794	0.105716	0.195713	-5.50415	4	0.0570498
AL392172.1	0.678047	3.42703	-1.61652	0.138714	0.238367	-5.50485	4	0.0704986
AC026403.1	-4.77904	0.572563	1.08167	0.306137	0.426447	-5.50684	4	0.130748
SKA1	0.443897	5.78506	-1.79125	0.105157	0.194838	-5.50709	4	0.056815
STK33	-0.381714	1.93855	1.39646	0.194399	0.305329	-5.50748	4	0.0919204
AL662899.2	1.50806	1.87026	-1.35155	0.207874	0.32123	-5.50807	4	0.0968964
HSPA2	0.725445	4.38821	-1.70469	0.120726	0.215147	-5.50853	4	0.0632124
BMP1	-0.877353	2.45345	1.48058	0.171159	0.2779	-5.50856	4	0.0831897
SETD1B	0.378834	4.40099	-1.70672	0.120339	0.214669	-5.50886	4	0.0630531
TCAF1	-0.827993	2.73348	1.52364	0.160225	0.264837	-5.50888	4	0.0789878
LIMK1	-0.940753	4.36503	1.70249	0.121148	0.215747	-5.50907	4	0.0633872
RALGAPB	0.484611	6.31339	-1.79289	0.104881	0.194555	-5.5091	4	0.0566991
IQGAP3	-0.706097	5.61384	1.78423	0.106347	0.196535	-5.50962	4	0.0573137
NAP1L4	0.330222	7.41096	-1.75541	0.111365	0.202952	-5.50964	4	0.0593891
CALM3	-0.506461	7.36939	1.75703	0.111077	0.202631	-5.51073	4	0.0592712
LAMTOR2	-0.969064	4.80559	1.73578	0.114906	0.207701	-5.51098	4	0.0608365
PEX16	-0.971967	2.08177	1.41412	0.189305	0.29941	-5.51112	4	0.0900283
AC074183.2	-1.75929	-0.0182518	1.04036	0.323968	0.444299	-5.51121	4	0.1367
EXOSC7	0.304108	5.16986	-1.76245	0.11012	0.201408	-5.51212	4	0.0588782
LRRK1	0.7283	8.73795	-1.65763	0.130047	0.227638	-5.51228	4	0.0670127
GRHPR	-0.683789	5.75925	1.7866	0.105943	0.195951	-5.51253	4	0.0571449
SIPA1	-0.747891	1.29413	1.27458	0.2328	0.349711	-5.51256	4	0.10585
MT-ND6	-0.787201	10.1597	1.54482	0.155075	0.259066	-5.5126	4	0.0769817
AL022311.1	-0.816237	3.44908	1.61384	0.139297	0.238744	-5.51358	4	0.07073
MIIP	-1.60348	3.06139	1.5505	0.15372	0.257244	-5.51358	4	0.0764502
SLAIN2	0.491051	5.33214	-1.76894	0.108982	0.199848	-5.51432	4	0.0584091
FAM53B	-0.53079	3.72205	1.64341	0.132988	0.231171	-5.51476	4	0.0682007
ATG2A	-0.848049	2.54984	1.49267	0.168025	0.274078	-5.51488	4	0.0819868
RALGDS	-1.13207	4.88634	1.73703	0.114677	0.207376	-5.51495	4	0.0607421
MBD1	0.306855	5.57997	-1.78102	0.106895	0.197366	-5.51519	4	0.0575427
NAMPTP1	0.497889	3.62425	-1.63132	0.135537	0.234436	-5.51681	4	0.0692289
POLR2A	0.640816	7.41372	-1.74838	0.112622	0.204537	-5.51694	4	0.0599025
ZZEF1	-0.338767	4.73509	1.72947	0.116067	0.209232	-5.51708	4	0.0613141
HPCAL1	-0.877185	2.48447	1.47957	0.171423	0.278186	-5.51751	4	0.0832905
ASXL2	0.551396	6.22968	-1.78661	0.105942	0.195951	-5.51853	4	0.0571442
SGO2	0.712768	5.59847	-1.77526	0.107886	0.198524	-5.51865	4	0.0579548
UBAP1	0.46433	5.46605	-1.77239	0.108383	0.199183	-5.51926	4	0.0581613
THAP3	-0.686027	3.40707	1.60675	0.14085	0.240498	-5.51937	4	0.0713452
COL5A2	0.722794	10.2479	-1.53172	0.158242	0.262657	-5.52024	4	0.0782178
NUDT22	-0.895702	3.48544	1.61162	0.139781	0.239379	-5.52118	4	0.0709222
MRPS5	-0.386665	7.94426	1.71358	0.119035	0.213427	-5.52157	4	0.0625253
CNPY3	-0.45144	4.42848	1.7004	0.121551	0.216191	-5.52165	4	0.0635539
DAXX	0.448099	5.96046	-1.7842	0.106352	0.196535	-5.52201	4	0.057316
C9orf64	0.684396	4.53749	-1.70702	0.120281	0.214657	-5.52238	4	0.0630298
TTC31	-0.397964	5.57709	1.77661	0.107654	0.198374	-5.5224	4	0.0578584
NINJ1	-1.66549	2.44847	1.45259	0.178608	0.286721	-5.52283	4	0.0860114
BABAM2	-0.522359	4.16126	1.67649	0.126237	0.222616	-5.52287	4	0.0654738
SLC29A2	-0.942667	4.47498	1.70177	0.121286	0.21588	-5.52307	4	0.0634444
MET	-0.470767	2.70007	1.51207	0.163099	0.268246	-5.52378	4	0.0800963
SLC6A8	0.631339	6.48689	-1.77912	0.107221	0.197823	-5.52398	4	0.0576784
SCYL2	0.46749	6.41653	-1.7815	0.106813	0.197243	-5.52404	4	0.0575085
AC083899.1	0.390912	3.73023	-1.63681	0.134375	0.233038	-5.52484	4	0.0687611
MON1B	-0.35164	4.81765	1.73034	0.115906	0.209003	-5.52503	4	0.061248
ZNF569	0.502541	4.97205	-1.73855	0.1144	0.206994	-5.52559	4	0.060628
EVC2	-0.313495	3.54572	1.61892	0.138194	0.238026	-5.5262	4	0.0702916
ATP6V1D	0.587889	5.45908	-1.76605	0.109488	0.200473	-5.52637	4	0.0586181
TADA1	0.469682	5.49424	-1.76853	0.109055	0.19992	-5.5266	4	0.0584391
MIOS	0.487848	5.69431	-1.77546	0.107852	0.198523	-5.52667	4	0.0579408
ZNF436	0.636716	5.28265	-1.756	0.11126	0.202821	-5.52727	4	0.0593465
ARV1	0.434861	5.50502	-1.76849	0.109061	0.19992	-5.52785	4	0.0584415
CANX	0.559914	8.61094	-1.65636	0.130307	0.227952	-5.52888	4	0.067117
ENOSF1	-0.497995	6.71468	1.77169	0.108505	0.199291	-5.52944	4	0.0582117
C6orf48	-0.955543	7.41798	1.73746	0.1146	0.207295	-5.53048	4	0.0607101
AC026954.3	0.526562	-2.74835	-0.476031	0.644828	0.736506	-5.53094	4	0.231499
WDFY1	0.376708	6.84689	-1.76599	0.109497	0.200473	-5.53129	4	0.0586219
SHMT1	0.425643	4.08558	-1.66405	0.128737	0.225956	-5.53152	4	0.066486
LARS	-0.424661	7.85524	1.71247	0.119246	0.213668	-5.532	4	0.0626109
CMIP	0.30348	5.80875	-1.77598	0.107761	0.198501	-5.53216	4	0.057903
CDC23	0.580294	6.29018	-1.77656	0.107661	0.198374	-5.53223	4	0.0578615
SATL1	-0.397282	3.28477	1.58576	0.145534	0.246942	-5.53248	4	0.073219
FAM172A	-0.340821	7.70916	1.72212	0.117431	0.211148	-5.53269	4	0.0618722
AC025259.3	0.898819	2.03136	-1.37856	0.199679	0.311146	-5.53289	4	0.0938656
ABCB9	-0.469452	2.14673	1.41299	0.189629	0.299835	-5.53298	4	0.0901491
OXNAD1	0.482275	3.79793	-1.6369	0.134355	0.233036	-5.53301	4	0.0687534
LRPAP1	0.519288	4.51536	-1.69784	0.122043	0.216762	-5.53382	4	0.0637571
SEC31A	0.402722	7.26654	-1.74533	0.11317	0.205356	-5.53472	4	0.0601254
TMX4	0.424567	5.68526	-1.76999	0.108799	0.199629	-5.53508	4	0.0583335
PARVB	-0.409975	4.63882	1.70861	0.119977	0.214319	-5.53538	4	0.0629069
AC067852.2	-0.729669	3.16488	1.56605	0.150062	0.252223	-5.5356	4	0.0750101
POU6F1	-0.635607	2.59274	1.48509	0.169984	0.276524	-5.53582	4	0.0827396
NMD3	0.531266	6.45342	-1.77178	0.108489	0.19929	-5.53666	4	0.0582051
MBOAT2	-0.329276	6.4819	1.77305	0.108268	0.199029	-5.53669	4	0.0581135
CD83	0.484104	4.85855	-1.72187	0.117479	0.211182	-5.53757	4	0.0618918
DPAGT1	0.293192	6.03359	-1.77459	0.108003	0.198656	-5.53852	4	0.0580034
PARP4	-0.535111	6.16975	1.77417	0.108074	0.198758	-5.53904	4	0.0580329
FHOD1	-0.844662	2.58017	1.47916	0.171531	0.278289	-5.53915	4	0.0833317
NEDD9	0.882653	5.54054	-1.7566	0.111154	0.202715	-5.53944	4	0.059303
WDR74	0.663537	5.25628	-1.74466	0.113292	0.205467	-5.53981	4	0.0601749
BEND4	0.37344	3.60866	-1.61378	0.139311	0.238744	-5.5401	4	0.0707357
GRN	-1.0624	4.86874	1.71881	0.11805	0.211939	-5.54076	4	0.0621249
PRR12	-0.767366	2.11864	1.39959	0.193487	0.304333	-5.54105	4	0.0915834
RAD54L	0.476198	5.11041	-1.73676	0.114727	0.207437	-5.54123	4	0.0607627
STRADB	-0.607349	6.21525	1.7718	0.108485	0.19929	-5.54131	4	0.0582034
DNAJB2	-0.645587	5.02357	1.73171	0.115653	0.208812	-5.54334	4	0.0611439
AC008966.1	-0.41548	2.95558	1.53477	0.157501	0.261943	-5.54411	4	0.0779293
JMJD4	0.667564	3.7062	-1.61723	0.13856	0.238239	-5.54441	4	0.0704372
FAT1	0.742649	4.83163	-1.71296	0.119152	0.213576	-5.54454	4	0.0625728
ATN1	-1.02743	5.43469	1.74949	0.112423	0.204263	-5.54524	4	0.0598214
ATP5F1D	-1.26108	1.64712	1.30533	0.222559	0.338385	-5.54534	4	0.102224
AC010653.2	-0.111558	-3.57153	0.16226	0.874506	0.912964	-5.54556	4	0.289428
AC012615.2	-0.111558	-3.57153	0.16226	0.874506	0.912964	-5.54556	4	0.289428
AC022966.1	-0.111558	-3.57153	0.16226	0.874506	0.912964	-5.54556	4	0.289428
AC087393.2	-0.111558	-3.57153	0.16226	0.874506	0.912964	-5.54556	4	0.289428
AL035252.4	-0.111558	-3.57153	0.16226	0.874506	0.912964	-5.54556	4	0.289428
AL133410.2	-0.111558	-3.57153	0.16226	0.874506	0.912964	-5.54556	4	0.289428
AL627309.6	-0.111558	-3.57153	0.16226	0.874506	0.912964	-5.54556	4	0.289428
CEMP1	-0.111558	-3.57153	0.16226	0.874506	0.912964	-5.54556	4	0.289428
GP1BB	-0.111558	-3.57153	0.16226	0.874506	0.912964	-5.54556	4	0.289428
RPS6KB2-AS1	-0.111558	-3.57153	0.16226	0.874506	0.912964	-5.54556	4	0.289428
MIF	-1.35411	1.35054	1.25085	0.240968	0.358365	-5.54571	4	0.108705
TSEN15	0.366568	6.65347	-1.76203	0.110194	0.201507	-5.54587	4	0.0589087
TBP	0.285284	4.75354	-1.70827	0.120043	0.214345	-5.54779	4	0.0629335
SLC6A17	0.646565	2.32998	-1.42535	0.186128	0.295938	-5.54799	4	0.0888368
FBXO42	0.356713	5.48682	-1.75383	0.111647	0.20335	-5.54889	4	0.0595047
BRI3	-1.37823	6.78082	1.74694	0.112881	0.204918	-5.549	4	0.0600076
F12	-0.814122	-0.159297	0.983763	0.349664	0.46977	-5.54932	4	0.145062
TMSB4XP6	0.532911	7.98618	-1.68977	0.123613	0.218905	-5.54955	4	0.0644028
SNX15	-0.551304	4.54916	1.69076	0.123421	0.218656	-5.54961	4	0.0643238
NACA	-0.452626	9.63519	1.55956	0.15158	0.254267	-5.54972	4	0.0756091
GAK	-0.461951	3.99456	1.64317	0.133039	0.231171	-5.54984	4	0.0682215
B4GALT4	-0.293244	4.86609	1.71634	0.118514	0.212643	-5.55065	4	0.0623138
TECR	-0.764664	4.48018	1.68331	0.124883	0.220691	-5.55103	4	0.0649223
MLLT6	-0.474761	7.22717	1.73625	0.114821	0.207577	-5.55164	4	0.0608015
PPP1R16B	0.374793	2.69513	-1.4873	0.16941	0.275839	-5.5523	4	0.0825194
SOCS7	-0.28081	6.87496	1.75107	0.112139	0.20404	-5.55282	4	0.0597055
SS18L2	0.395237	4.83563	-1.71043	0.119633	0.213923	-5.55298	4	0.0627676
ZNF10	0.450146	3.72816	-1.61585	0.138861	0.238464	-5.5534	4	0.0705569
FAM3A	-1.23408	3.4345	1.57632	0.147688	0.249426	-5.55375	4	0.0740739
TMEM62	0.394861	3.26362	-1.56579	0.150122	0.252223	-5.55381	4	0.0750336
LIN7B	-0.990787	1.04477	1.19135	0.26248	0.381478	-5.55411	4	0.116137
HAUS7	0.802475	2.97154	-1.51733	0.161786	0.266686	-5.55413	4	0.079591
BCL7B	0.609147	6.04469	-1.76098	0.110379	0.201679	-5.55431	4	0.058985
SLC25A12	-0.399597	5.62338	1.75619	0.111227	0.202789	-5.55443	4	0.0593327
ZBED3-AS1	-0.402664	4.84486	1.71172	0.119388	0.213756	-5.55455	4	0.0626682
TMED3	0.38544	5.50091	-1.74981	0.112365	0.204263	-5.55491	4	0.0597975
CYP1B1	0.711057	7.74139	-1.70116	0.121404	0.216022	-5.5556	4	0.0634933
RPS27	-0.886512	10.1364	1.51341	0.162766	0.267812	-5.55652	4	0.0799682
TFAP4	-0.595804	2.83129	1.50689	0.164403	0.269599	-5.55711	4	0.0805962
MTATP6P1	0.632408	7.56318	-1.71091	0.119541	0.213921	-5.5582	4	0.0627305
DYRK4	-0.522126	3.0619	1.53763	0.156807	0.261163	-5.55937	4	0.0776584
ATG4C	-0.561196	4.33348	1.66507	0.128531	0.225688	-5.55972	4	0.0664029
WRAP73	-0.589786	4.46344	1.67602	0.126329	0.222718	-5.56002	4	0.0655116
MDGA1	-0.65703	4.03612	1.63866	0.133983	0.232486	-5.56014	4	0.0686032
AC107871.1	-0.738124	2.24735	1.40751	0.191198	0.301649	-5.56054	4	0.0907339
NEK3	-0.374904	3.79748	1.61763	0.138473	0.238122	-5.56111	4	0.0704029
ZBED1	0.536799	4.477	-1.67563	0.126407	0.222824	-5.56116	4	0.0655431
SARNP	0.540603	5.27079	-1.73248	0.115512	0.208587	-5.56151	4	0.061086
TIGD5	-0.886101	0.763076	1.13431	0.284523	0.403298	-5.56211	4	0.123522
LRIG2	-0.374675	5.9003	1.75756	0.110983	0.202549	-5.56227	4	0.0592328
RAB1A	0.578317	7.1993	-1.72762	0.116409	0.209639	-5.56343	4	0.0614544
SIRT6	-0.925763	0.964155	1.16832	0.271207	0.390441	-5.56407	4	0.119086
DDX31	0.339391	4.95954	-1.71092	0.11954	0.213921	-5.56514	4	0.06273
EPHA2	0.808544	5.36437	-1.73033	0.115907	0.209003	-5.56623	4	0.0612485
AC007881.1	-0.985262	-1.14476	0.779603	0.45464	0.573193	-5.56641	4	0.177528
MT-ND5	-0.746759	11.4947	1.39554	0.194665	0.305596	-5.56781	4	0.0920188
ZNF18	-0.406774	3.8546	1.61768	0.138462	0.238122	-5.56788	4	0.0703985
ADCK5	-0.893003	-0.0130844	0.989321	0.347075	0.467136	-5.56806	4	0.144233
ERICH1	-0.379581	3.69443	1.60278	0.141726	0.241613	-5.56812	4	0.0716941
ACIN1	-0.570707	7.82159	1.68853	0.123857	0.219183	-5.56825	4	0.0645026
ZNF227	-0.379084	4.54539	1.67704	0.126127	0.222515	-5.56903	4	0.0654291
LRRC61	-0.572939	2.99075	1.52031	0.161048	0.265885	-5.56941	4	0.0793059
NUCB1	-0.687704	4.33733	1.65828	0.129915	0.227548	-5.5695	4	0.0669594
ABCA1	-0.400685	4.39039	1.66323	0.128905	0.226188	-5.56961	4	0.0665537
IFNGR1	0.587558	4.94935	-1.70539	0.120592	0.214947	-5.56976	4	0.0631569
LTO1	0.392577	5.10749	-1.71708	0.118376	0.212456	-5.57047	4	0.0622577
ARNT2	0.51237	5.56274	-1.74017	0.114105	0.206565	-5.57119	4	0.0605065
EEF2KMT	0.543694	4.87194	-1.69845	0.121927	0.216647	-5.57145	4	0.0637091
GOLGA8A	-0.566927	7.45202	1.70978	0.119755	0.214049	-5.57152	4	0.0628168
ZNF446	-0.809305	1.89135	1.332	0.213985	0.328546	-5.57265	4	0.0991316
PKP4	0.257597	6.78382	-1.74003	0.114131	0.206565	-5.57279	4	0.0605172
AC138649.1	-0.551141	3.24383	1.54908	0.154058	0.257774	-5.57298	4	0.0765827
SEC23B	0.746123	5.74661	-1.74195	0.113782	0.206169	-5.573	4	0.0603745
CCNH	0.401002	4.63516	-1.68009	0.125519	0.221568	-5.57362	4	0.0651819
CBWD6	-0.571782	4.27513	1.65003	0.131612	0.229474	-5.57382	4	0.0676426
KMT5A	0.506064	6.33885	-1.74798	0.112694	0.204637	-5.57385	4	0.0599315
MPLKIP	0.485065	5.64117	-1.74116	0.113926	0.206313	-5.57408	4	0.0604335
MDM1	-0.341527	5.98757	1.75037	0.112265	0.204193	-5.5743	4	0.0597571
AC092368.3	0.324903	-2.85078	-0.329002	0.749304	0.818452	-5.57434	4	0.258712
CIB2	-1.10817	4.36482	1.65474	0.130639	0.228283	-5.57494	4	0.0672499
GPANK1	-0.363056	4.79981	1.69345	0.122896	0.21791	-5.57573	4	0.0641082
CDK20	-0.708355	3.06601	1.52385	0.160173	0.264785	-5.57583	4	0.0789674
RAB28	-0.343559	4.58365	1.67545	0.126444	0.222854	-5.57597	4	0.0655582
AC087292.1	-1.26027	0.6721	1.09974	0.298576	0.418263	-5.57601	4	0.128225
ZNF790-AS1	0.354849	2.43503	-1.42707	0.185646	0.295283	-5.57647	4	0.0886553
AC003975.1	0.683265	4.2815	-1.64769	0.132096	0.230095	-5.57648	4	0.0678391
ATP6V0E2-AS1	-0.551448	3.01227	1.5179	0.161645	0.266488	-5.57668	4	0.0795364
ATL3	0.338325	6.94459	-1.73069	0.115841	0.208973	-5.57747	4	0.0612213
NARF	-0.395162	6.61165	1.7412	0.113919	0.206313	-5.5784	4	0.0604307
TLCD1	0.402817	4.54584	-1.66896	0.127744	0.224618	-5.57922	4	0.0660851
WASH5P	-0.476475	6.24232	1.74582	0.113083	0.205226	-5.57994	4	0.0600899
LIG1	-0.824467	5.07891	1.70865	0.119971	0.214319	-5.57994	4	0.0629042
SLC22A23	-0.371581	3.71705	1.59622	0.143184	0.243639	-5.58012	4	0.0722798
AC087632.1	-1.11511	1.74008	1.29373	0.226378	0.342604	-5.58109	4	0.103585
GSG1	0.573962	3.99665	-1.61876	0.138229	0.238026	-5.58203	4	0.0703057
PHTF2	0.41748	6.495	-1.74009	0.11412	0.206565	-5.58253	4	0.0605127
ZNF669	0.329193	4.05956	-1.62534	0.136813	0.236037	-5.58269	4	0.0697403
SERINC3	-0.350216	6.23722	1.74428	0.113361	0.205525	-5.58303	4	0.0602028
GPD2	0.691202	4.76106	-1.68111	0.125318	0.221335	-5.58305	4	0.0650998
ITPRID2	-0.421969	4.46065	1.6596	0.129643	0.227199	-5.58324	4	0.0668505
AC124066.1	0.626444	3.48969	-1.56807	0.149592	0.251668	-5.58342	4	0.0748254
TNK1	0.536911	2.25927	-1.38849	0.196735	0.307775	-5.58349	4	0.092781
PET100	0.391045	4.29616	-1.64446	0.132769	0.231041	-5.58448	4	0.068112
FGD1	-0.483823	5.04134	1.70414	0.120832	0.215276	-5.58547	4	0.0632565
ZNF761	0.314509	5.31967	-1.71879	0.118055	0.211939	-5.58777	4	0.0621268
CUL4A	0.34848	6.05931	-1.74038	0.114068	0.206541	-5.5878	4	0.0604917
ZNF623	0.323302	6.19949	-1.73971	0.114189	0.206641	-5.589	4	0.0605411
AAMDC	-0.516472	3.99145	1.614	0.139262	0.238744	-5.58913	4	0.0707165
GPX7	-0.389633	4.18452	1.63146	0.135506	0.234421	-5.58926	4	0.0692163
RF00019	-0.491469	2.28388	1.39179	0.195763	0.306697	-5.58983	4	0.0924233
CHIC2	0.378206	2.48214	-1.42315	0.186746	0.296511	-5.59114	4	0.0890693
CECR7	0.308027	4.13926	-1.62619	0.13663	0.235849	-5.59118	4	0.0696669
ARMCX5	0.465378	5.63066	-1.72859	0.11623	0.209428	-5.59195	4	0.0613809
LDOC1	-0.605184	3.52217	1.56617	0.150033	0.252223	-5.59232	4	0.0749986
UGGT1	0.406774	7.22445	-1.70679	0.120326	0.214669	-5.59307	4	0.0630476
SKIV2L	-0.680145	5.16857	1.70576	0.120521	0.214873	-5.59343	4	0.0631277
ZNF430	0.392128	4.59541	-1.66181	0.129194	0.226568	-5.59479	4	0.0666698
PTPN23	-0.919385	4.10071	1.61819	0.138353	0.23811	-5.59508	4	0.070355
ZNF829	0.303734	4.28443	-1.63582	0.134583	0.233367	-5.59523	4	0.0688451
PBX4	-0.829983	0.9061	1.1294	0.286488	0.405474	-5.59553	4	0.124171
RAD21	0.611425	8.21502	-1.63949	0.13381	0.232312	-5.59566	4	0.0685331
VPS16	-0.767075	4.25537	1.63211	0.135369	0.23428	-5.59584	4	0.0691612
STARD3	-0.638753	5.39445	1.7165	0.118485	0.212621	-5.59599	4	0.0623019
MOV10	-0.752043	6.81058	1.7205	0.117734	0.211514	-5.59665	4	0.0619961
RHOBTB2	0.703264	2.30376	-1.38022	0.199184	0.310646	-5.59749	4	0.0936834
CHST14	0.437366	5.07759	-1.69594	0.122412	0.217234	-5.59752	4	0.063909
AL354740.1	0.622071	6.22617	-1.7309	0.115802	0.208958	-5.59842	4	0.0612055
DZIP1	-0.436085	6.38178	1.73112	0.115763	0.208922	-5.59926	4	0.0611892
RPL32	-0.784777	10.1854	1.47685	0.172135	0.278984	-5.59955	4	0.0835625
SMURF2	0.310509	7.04469	-1.70993	0.119727	0.214049	-5.60138	4	0.0628056
PCM1	0.578688	6.98801	-1.71048	0.119623	0.213923	-5.6019	4	0.0627635
ERGIC3	-0.496	7.15575	1.70366	0.120924	0.215379	-5.60312	4	0.0632947
BAIAP2-DT	-0.537528	4.82459	1.67521	0.126492	0.22286	-5.6035	4	0.0655776
AL355816.2	1.54511	-0.0127481	-0.93734	0.37184	0.492195	-5.60355	4	0.152134
MAN2C1	-1.05876	3.4957	1.55052	0.153715	0.257244	-5.60372	4	0.0764481
TIMP2	-0.316127	6.91354	1.71424	0.118911	0.213265	-5.60374	4	0.062475
RBPJ	-0.367984	6.3762	1.72788	0.116361	0.209612	-5.60439	4	0.0614346
APC	0.71345	4.83094	-1.67069	0.127397	0.224163	-5.605	4	0.0659446
ERI2	-0.343015	4.60449	1.65647	0.130285	0.227945	-5.60516	4	0.067108
SLK	0.560976	6.57313	-1.72165	0.11752	0.211218	-5.60539	4	0.0619086
GOT2	0.433178	6.39835	-1.72553	0.116796	0.210276	-5.60591	4	0.0616128
ANGPTL4	1.15474	1.90424	-1.29005	0.227601	0.343964	-5.6061	4	0.104019
RNGTT	0.695321	5.13558	-1.69134	0.123306	0.218514	-5.60628	4	0.0642767
TBC1D30	0.424886	3.40882	-1.5429	0.155535	0.259548	-5.60684	4	0.0771616
KTN1	0.41321	7.89645	-1.65619	0.130343	0.227983	-5.60708	4	0.0671312
AC020978.5	-1.56092	-0.103277	0.920603	0.38008	0.499912	-5.60769	4	0.154733
CWF19L1	0.29597	5.55452	-1.71591	0.118596	0.21273	-5.6081	4	0.062347
UBLCP1	0.475317	5.68964	-1.71845	0.118118	0.212022	-5.60902	4	0.0621524
AL121594.1	-0.549115	2.96371	1.48588	0.169778	0.27626	-5.60927	4	0.0826606
LONP1	-0.829849	4.63422	1.65425	0.13074	0.228425	-5.60968	4	0.0672904
RBAK	0.551321	6.21612	-1.72318	0.117234	0.210945	-5.61056	4	0.0617921
ASAH2	0.391155	2.53594	-1.41716	0.188442	0.298492	-5.61093	4	0.0897054
CHRNB2	0.659676	2.15916	-1.34661	0.209405	0.323123	-5.61093	4	0.0974582
MPZL1	0.406632	7.25192	-1.69241	0.123097	0.218236	-5.61151	4	0.0641909
SYNRG	-0.38496	6.57493	1.7189	0.118034	0.211939	-5.61187	4	0.0621183
HCG23	-0.462955	5.40314	1.70648	0.120384	0.21472	-5.61222	4	0.0630713
ATP11C	0.462434	6.94799	-1.70537	0.120596	0.214947	-5.6126	4	0.0631589
TBC1D12	0.543635	4.37249	-1.62982	0.135856	0.234866	-5.61325	4	0.0693569
STAM2	0.386117	6.06155	-1.72217	0.117423	0.211148	-5.61368	4	0.061869
PHF10	0.334156	7.11229	-1.69813	0.121989	0.216727	-5.61373	4	0.0637347
ZDHHC12	-1.1335	1.08548	1.14152	0.281659	0.400836	-5.61527	4	0.122577
STRN	0.448386	6.14965	-1.72056	0.117722	0.211514	-5.61557	4	0.0619912
SOX2	0.426773	8.41927	-1.60977	0.140187	0.239637	-5.61572	4	0.0710831
PIK3R4	0.69269	4.98314	-1.67435	0.126663	0.223088	-5.61577	4	0.0656469
GALNT2	0.505128	5.26828	-1.69367	0.122853	0.217864	-5.61726	4	0.0640904
CREBBP	0.29876	6.5194	-1.71616	0.118549	0.212675	-5.61732	4	0.0623278
NPIPB13	-0.557153	1.99965	1.31598	0.219103	0.334497	-5.61843	4	0.100984
EZH2	0.460884	7.05229	-1.69697	0.122212	0.216955	-5.61848	4	0.0638268
LINC02469	-0.399379	1.55833	1.2325	0.247442	0.365245	-5.61858	4	0.11095
SMCR8	0.312378	5.2008	-1.68968	0.12363	0.218905	-5.61916	4	0.0644097
AFG1L	-0.41009	2.57717	1.41941	0.187803	0.297741	-5.61937	4	0.089466
LRRFIP1	0.354665	7.04669	-1.69671	0.122263	0.217	-5.61991	4	0.0638475
GRB2	0.617362	7.57812	-1.66671	0.1282	0.225231	-5.62004	4	0.0662691
KLHL17	-1.0169	1.41453	1.20015	0.259201	0.377886	-5.62043	4	0.115018
MFAP3L	-0.414705	2.99411	1.48231	0.170707	0.277359	-5.62052	4	0.0830169
ZNF816	-0.358768	4.19256	1.60898	0.14036	0.239802	-5.62135	4	0.0711515
SHARPIN	-1.50228	2.90523	1.44797	0.179866	0.288228	-5.62139	4	0.0864828
CLPB	-0.348045	5.23772	1.69165	0.123246	0.218468	-5.62178	4	0.0642519
FBXO34	0.462691	4.61589	-1.64373	0.132922	0.231111	-5.62208	4	0.0681741
LINC01001	-0.758517	3.3156	1.51954	0.161239	0.266061	-5.62243	4	0.0793798
UBE2D3	0.345485	8.31038	-1.61366	0.139337	0.238744	-5.62285	4	0.0707461
NCOA4	0.637853	4.31914	-1.61767	0.138465	0.238122	-5.62339	4	0.0703995
AC125611.3	-1.38551	-1.11846	0.698455	0.50166	0.615247	-5.62353	4	0.191408
TMEM41B	0.406758	7.79823	-1.65126	0.131357	0.229186	-5.62364	4	0.0675386
MAP7D2	-0.469813	2.55403	1.41216	0.189864	0.299994	-5.62364	4	0.0902368
YIPF3	-0.472246	5.43597	1.69999	0.12163	0.216271	-5.62388	4	0.0635865
THAP5	0.391267	5.82622	-1.71213	0.11931	0.213684	-5.62393	4	0.0626368
BRSK2	-0.806138	3.86624	1.57585	0.147795	0.249539	-5.62396	4	0.074116
ATP6V1H	0.688654	4.36116	-1.61955	0.138058	0.237828	-5.62524	4	0.0702375
USE1	-0.804715	3.31172	1.51628	0.162049	0.266964	-5.62543	4	0.0796923
REEP2	-1.05802	4.66367	1.64306	0.133061	0.231171	-5.62622	4	0.0682303
MYDGF	0.5797	4.48286	-1.62892	0.136048	0.235091	-5.62659	4	0.0694338
PDE4DIP	0.430974	6.41801	-1.7106	0.119599	0.213922	-5.6269	4	0.0627538
THTPA	-0.57671	3.21961	1.50421	0.16508	0.270354	-5.6295	4	0.0808551
ASCC2	0.41446	5.13217	-1.6768	0.126175	0.222569	-5.62971	4	0.0654486
EPHB2	-0.504281	3.38152	1.52403	0.16013	0.264748	-5.6299	4	0.0789508
VAMP1	-0.513637	4.28484	1.61057	0.140011	0.239569	-5.62996	4	0.0710134
XPR1	0.509446	7.00302	-1.68993	0.123582	0.218881	-5.63082	4	0.0643901
METTL2A	0.30453	5.77651	-1.70692	0.1203	0.21466	-5.63091	4	0.0630372
CHN1	0.286216	6.05608	-1.71072	0.119576	0.213921	-5.63093	4	0.0627446
CYB561D2	0.552302	2.30229	-1.35681	0.206256	0.319314	-5.63104	4	0.0963009
MAPKAPK2	0.439877	6.18789	-1.70945	0.119819	0.214134	-5.63141	4	0.0628429
TMSB15A	0.376419	3.97407	-1.58192	0.146408	0.247992	-5.63183	4	0.0735664
IRF1	0.517453	3.44603	-1.52643	0.159538	0.264233	-5.63197	4	0.0787214
SPTAN1	-0.42996	8.22288	1.61381	0.139305	0.238744	-5.63204	4	0.0707334
GALNT4	0.658377	5.45514	-1.69119	0.123336	0.218537	-5.63236	4	0.0642891
PGS1	-0.661047	4.90635	1.66037	0.129486	0.226987	-5.63256	4	0.0667874
WWTR1	0.620506	4.7979	-1.64897	0.131831	0.229759	-5.63318	4	0.0677314
AC106886.4	-0.639495	-0.29638	0.862903	0.409482	0.529638	-5.63319	4	0.163897
AC004846.1	-0.358138	1.98871	1.30214	0.223605	0.339649	-5.6336	4	0.102598
AC138150.2	-0.47882	2.30914	1.36096	0.204989	0.317663	-5.6338	4	0.0958332
TMEM223	0.299394	4.56601	-1.63185	0.135423	0.234341	-5.63407	4	0.0691828
TMEM50B	-0.459283	6.02927	1.70843	0.120012	0.214328	-5.63419	4	0.062921
RPL18A	-1.33626	7.82403	1.63326	0.135125	0.234018	-5.63502	4	0.0690632
BLOC1S1-RDH5	-0.554373	1.93576	1.28907	0.227928	0.344314	-5.63555	4	0.104134
POMGNT2	-0.564461	3.76627	1.55861	0.151801	0.254504	-5.63616	4	0.0756964
PRXL2A	-0.276572	6.62809	1.70084	0.121465	0.2161	-5.63634	4	0.0635185
RPL36	-2.06358	6.2554	1.67947	0.125643	0.221756	-5.63643	4	0.0652325
TCEAL9	0.739351	7.39369	-1.66453	0.128641	0.225849	-5.63679	4	0.0664471
RFNG	-1.34687	3.0058	1.45584	0.17773	0.285709	-5.6373	4	0.0856814
IDS	-0.651548	7.69349	1.64783	0.132068	0.230078	-5.63752	4	0.0678277
HAGLR	-0.347854	4.847	1.65337	0.130922	0.22868	-5.63759	4	0.0673631
SLC16A14	-0.415996	5.38336	1.68782	0.123995	0.219367	-5.63776	4	0.0645593
CREBZF	-0.394336	6.94713	1.68864	0.123836	0.219176	-5.638	4	0.0644938
PAXBP1	-0.527772	7.72189	1.64383	0.1329	0.231111	-5.64116	4	0.0681651
CCNI	-0.634781	8.81151	1.55774	0.152007	0.254747	-5.64245	4	0.0757773
DNAJA2	0.541899	6.48464	-1.69693	0.12222	0.216955	-5.64358	4	0.06383
KIF3B	0.453591	6.0591	-1.7005	0.121531	0.216187	-5.644	4	0.0635458
EEA1	0.541531	4.57947	-1.62408	0.137083	0.236309	-5.64458	4	0.0698482
SPTBN2	-0.619916	4.35403	1.60489	0.14126	0.240885	-5.64605	4	0.0715071
NSRP1	0.338705	5.37279	-1.68031	0.125476	0.221553	-5.64622	4	0.0651644
ZNF853	-0.365957	4.50301	1.61804	0.138385	0.23811	-5.64651	4	0.0703676
SH3GLB1	0.341298	6.86919	-1.68505	0.124539	0.220175	-5.6467	4	0.0647818
LUZP6	0.578801	2.50403	-1.37859	0.19967	0.311146	-5.64776	4	0.0938625
NDUFA7	-0.877122	3.70661	1.54147	0.15588	0.259964	-5.64782	4	0.0772964
SMPD1	0.596155	3.5578	-1.5268	0.159447	0.264176	-5.64802	4	0.0786864
IPP	-0.530115	4.80062	1.64079	0.133537	0.231903	-5.64896	4	0.0684231
EXOC3	-0.383407	4.27846	1.59624	0.143178	0.243639	-5.64922	4	0.0722777
UBAC2	-0.393468	4.65499	1.62877	0.136079	0.235091	-5.64978	4	0.0694463
AL645728.2	-0.138229	-2.52288	0.199272	0.846257	0.892829	-5.6503	4	0.282722
TMEM186	-0.291746	4.09311	1.5791	0.14705	0.248525	-5.65054	4	0.0738213
MAPK11	-1.30719	3.09308	1.45848	0.177018	0.284891	-5.65154	4	0.0854135
SMARCA4	-0.994555	5.00985	1.65128	0.131353	0.229186	-5.6517	4	0.0675371
ZNF350	0.419182	2.78512	-1.42498	0.186233	0.295993	-5.65179	4	0.0888762
FBXO27	-0.928472	5.91469	1.68912	0.123741	0.21904	-5.6526	4	0.0644552
MRPS10	0.325915	6.13344	-1.69511	0.122574	0.21747	-5.65306	4	0.0639755
ZNF142	0.539309	4.44369	-1.60602	0.14101	0.24062	-5.65401	4	0.0714083
ZNF443	0.38115	3.41109	-1.50835	0.164034	0.269268	-5.65411	4	0.0804549
KCMF1	0.510574	7.84177	-1.62575	0.136725	0.235981	-5.65428	4	0.0697051
PARP14	-0.371753	4.38585	1.60185	0.141932	0.241932	-5.65447	4	0.071777
RMND1	-0.296165	5.02813	1.65474	0.130641	0.228283	-5.65483	4	0.0672505
SLC37A1	-0.764646	3.10065	1.46717	0.174694	0.282191	-5.65486	4	0.0845351
WHAMMP3	-0.611096	3.95236	1.56198	0.151012	0.253449	-5.65508	4	0.0753852
C19orf25	-1.16002	1.54962	1.19308	0.261833	0.380704	-5.65562	4	0.115917
CSNK1G3	0.444218	5.76723	-1.68798	0.123963	0.219341	-5.65592	4	0.0645461
RPS19	-1.37124	8.81729	1.54342	0.155412	0.259479	-5.65609	4	0.0771133
RNASEK	-0.519187	4.94006	1.6461	0.132427	0.230513	-5.657	4	0.0679734
PRPF3	0.452901	7.07012	-1.66861	0.127815	0.224711	-5.65753	4	0.0661137
AGPAT1	-0.749587	7.18234	1.66232	0.12909	0.226417	-5.65779	4	0.066628
ACAD8	-0.317745	5.53657	1.68054	0.125431	0.221504	-5.65881	4	0.0651457
WRAP53	-0.520403	3.69633	1.5353	0.157372	0.261762	-5.65915	4	0.0778788
DHCR7	-0.592726	5.12077	1.6567	0.130238	0.227894	-5.65948	4	0.0670893
TRAF7	-1.17948	5.38803	1.66361	0.128828	0.226084	-5.66075	4	0.0665225
ZIC2	0.37561	2.29274	-1.3329	0.2137	0.328228	-5.66106	4	0.0990279
HLA-B	-0.368519	4.18712	1.57908	0.147057	0.248525	-5.66171	4	0.0738238
TBC1D16	-0.464852	5.53738	1.67764	0.126006	0.222365	-5.66194	4	0.0653801
AL391069.1	-0.0466238	-2.57576	0.0363838	0.971731	0.981173	-5.66198	4	0.31158
ZNF784	0.60944	1.49407	-1.1769	0.267928	0.387272	-5.66251	4	0.117983
ZNF844	-0.312864	4.49288	1.60543	0.14114	0.240778	-5.66274	4	0.0714598
ACSL3	0.793558	5.8476	-1.68009	0.12552	0.221568	-5.6638	4	0.0651821
AL451085.2	-0.395909	-1.01218	0.671215	0.518097	0.629428	-5.66386	4	0.19617
DSTNP2	-0.360708	3.03389	1.4548	0.17801	0.28605	-5.66426	4	0.0857866
ZC2HC1A	0.408672	2.84526	-1.42444	0.186382	0.296156	-5.66431	4	0.0889325
RAMP2-AS1	-0.480597	2.27091	1.32897	0.214944	0.329761	-5.66456	4	0.0994802
ZDHHC6	0.400008	5.10932	-1.65056	0.131502	0.229329	-5.6648	4	0.0675978
METTL26	-1.47342	2.75399	1.39262	0.195522	0.306522	-5.66533	4	0.0923346
KAT2A	-0.846271	7.41063	1.64366	0.132935	0.231111	-5.66534	4	0.0681794
PRKCI	0.495217	7.53234	-1.63769	0.134189	0.23278	-5.66566	4	0.0686863
EIF4ENIF1	0.28023	5.029	-1.64523	0.132608	0.230796	-5.66596	4	0.0680469
DNM3	0.533095	3.77491	-1.53678	0.157014	0.261338	-5.66614	4	0.077739
AC114947.2	0.242948	-2.13211	-0.335668	0.744428	0.815448	-5.66678	4	0.257462
TM7SF3	-0.356394	5.39868	1.66837	0.127864	0.22474	-5.66682	4	0.0661335
RHOC	-0.714908	6.23293	1.68349	0.124847	0.220657	-5.66701	4	0.0649075
SMIM7	0.294016	5.79007	-1.68141	0.12526	0.221263	-5.6677	4	0.065076
ERI3	0.357653	5.60208	-1.6749	0.126553	0.222926	-5.66844	4	0.0656025
KRBA1	-0.813263	1.49685	1.17384	0.269095	0.388198	-5.66859	4	0.118376
PPP6R2	-0.570447	4.44102	1.59604	0.143223	0.243673	-5.66872	4	0.0722955
SLC7A6OS	0.513345	4.817	-1.62521	0.13684	0.236051	-5.66971	4	0.0697511
GEMIN2	0.395019	4.50178	-1.60025	0.142285	0.242437	-5.66984	4	0.0719192
VGF	0.828697	3.80505	-1.53371	0.157758	0.262232	-5.67046	4	0.0780294
TOP2A	0.737809	9.1065	-1.51047	0.163502	0.268621	-5.67164	4	0.0802508
AL929472.2	0.0134025	-2.50588	-0.0106907	0.991692	0.994994	-5.6718	4	0.315958
SLC4A3	-1.04891	1.80923	1.22935	0.248568	0.366543	-5.67253	4	0.111343
TMEM201	0.566271	3.05224	-1.4419	0.181528	0.290156	-5.67496	4	0.0871035
IRS2	0.457801	4.45868	-1.59222	0.144079	0.244867	-5.67541	4	0.0726384
PPP1R12A	0.44676	8.23008	-1.58121	0.14657	0.248145	-5.67567	4	0.0736309
SESN1	0.479989	3.85221	-1.53755	0.156826	0.261163	-5.67583	4	0.0776657
KIN	0.309729	3.73486	-1.52679	0.159449	0.264176	-5.67614	4	0.0786871
ZNRF2	0.392882	3.67464	-1.52031	0.161048	0.265885	-5.67618	4	0.0793062
ZNF286B	0.301292	3.14707	-1.45901	0.176875	0.284732	-5.67656	4	0.0853593
LBHD1	-0.624415	4.66581	1.60916	0.14032	0.239766	-5.67709	4	0.0711355
TRIM28	0.779906	6.48127	-1.67088	0.127359	0.224127	-5.67783	4	0.0659291
PDLIM1	-0.388136	2.4374	1.34855	0.208802	0.322348	-5.67841	4	0.0972369
AHCY	0.345715	7.82675	-1.61021	0.14009	0.239637	-5.67843	4	0.0710445
DHX32	0.589394	5.25297	-1.64862	0.131904	0.229855	-5.67848	4	0.067761
RITA1	0.510608	3.61855	-1.51096	0.163379	0.268507	-5.67872	4	0.0802038
MBOAT7	0.437005	4.42871	-1.58714	0.145224	0.246481	-5.67896	4	0.0730951
FIP1L1	0.686688	5.57988	-1.66286	0.12898	0.226287	-5.67934	4	0.0665836
CBR4	-0.438533	4.9921	1.63411	0.134944	0.233801	-5.67942	4	0.0689905
ZNF625-ZNF20	-0.38522	2.62953	1.3799	0.199279	0.310756	-5.68004	4	0.0937184
CNIH2	-0.740684	2.62254	1.37336	0.201236	0.312959	-5.68155	4	0.0944409
BRF1	-0.537443	3.62654	1.51077	0.163427	0.268551	-5.68218	4	0.0802222
TFCP2L1	-0.358031	3.53036	1.50164	0.165732	0.271176	-5.68238	4	0.0811041
MAGI1	-0.538693	4.4586	1.58717	0.145217	0.246481	-5.68297	4	0.0730927
RSPH10B	-0.779129	0.450128	0.950071	0.365659	0.485946	-5.68393	4	0.150168
BRAT1	-1.09056	2.69289	1.37853	0.199688	0.311146	-5.6841	4	0.0938691
FAAP100	-1.05841	3.30139	1.46529	0.175193	0.282637	-5.6846	4	0.0847243
IPO5P1	-0.297766	5.34054	1.65285	0.13103	0.228805	-5.68472	4	0.0674062
CCSER2	-0.353823	5.49564	1.66027	0.129507	0.226992	-5.68474	4	0.0667958
TBKBP1	-0.812746	4.52716	1.59074	0.144412	0.245234	-5.68525	4	0.0727712
ATXN2L	-0.529145	7.38245	1.63317	0.135144	0.234019	-5.68546	4	0.0690708
LMAN1	0.535179	7.65298	-1.61558	0.138918	0.238531	-5.68552	4	0.0705798
EID1	0.89042	6.55022	-1.66234	0.129086	0.226417	-5.68583	4	0.0666265
CAPN15	0.441193	1.45589	-1.14964	0.278458	0.397397	-5.68591	4	0.121514
GNAI1	0.692093	5.78104	-1.66421	0.128705	0.225931	-5.68606	4	0.066473
PYGO2	0.311988	6.47919	-1.66835	0.127867	0.22474	-5.68628	4	0.0661348
LUM	0.755309	2.34214	-1.3166	0.218901	0.33435	-5.68639	4	0.100911
ZNF790	-0.324464	2.61671	1.37297	0.201353	0.313064	-5.68658	4	0.0944846
AC100810.1	-0.667056	3.80929	1.52433	0.160054	0.264748	-5.68659	4	0.0789217
PLTP	-0.62178	1.53387	1.16553	0.272282	0.391632	-5.68675	4	0.119447
CARD10	-0.762281	0.955137	1.0503	0.319608	0.43973	-5.68677	4	0.135253
NEK8	-0.680764	2.06379	1.26976	0.234443	0.351263	-5.68682	4	0.106425
IGSF3	-0.554254	4.19903	1.56121	0.151191	0.253649	-5.68685	4	0.0754558
MT-CO3	0.551586	11.7341	-1.27706	0.231961	0.348907	-5.68706	4	0.105556
AC107075.1	-0.279693	-2.28522	0.171085	0.867752	0.908762	-5.68715	4	0.287837
RXRA	-0.491884	3.60627	1.50494	0.164894	0.270155	-5.68737	4	0.0807843
CXCR5	0.0501596	-2.38469	-0.0360111	0.97202	0.981173	-5.68742	4	0.311644
RUFY3	-0.542517	8.121	1.58102	0.146613	0.248145	-5.68752	4	0.0736477
FAM86EP	0.471054	3.00803	-1.42771	0.185464	0.295069	-5.68799	4	0.0885869
SLC25A20	0.38659	4.2323	-1.56347	0.150664	0.252999	-5.68832	4	0.0752478
IFIT1	-0.663153	2.52562	1.34982	0.208411	0.321902	-5.68922	4	0.0970935
CTNS	0.320057	4.07543	-1.54853	0.154188	0.25789	-5.68955	4	0.0766339
ZSWIM5	-0.308281	4.4762	1.58422	0.145884	0.247369	-5.6898	4	0.0733579
AP000547.3	0.551408	5.95755	-1.66595	0.128354	0.225459	-5.6899	4	0.0663313
LEPROTL1	0.425096	5.56773	-1.65769	0.130035	0.227638	-5.69027	4	0.0670079
CENPT	-0.831592	4.84197	1.61297	0.139488	0.238957	-5.69042	4	0.0708059
NEU3	0.366106	5.36487	-1.64843	0.131943	0.229892	-5.69059	4	0.0677771
PI4K2A	0.488744	4.18717	-1.55715	0.152146	0.254947	-5.69101	4	0.075832
NSD2	-0.345254	7.68837	1.61055	0.140015	0.239569	-5.69156	4	0.071015
AC005261.1	-0.639366	4.87028	1.61516	0.139011	0.238593	-5.69176	4	0.0706167
NAB1	0.290008	6.87341	-1.65307	0.130984	0.228756	-5.69197	4	0.0673879
SETD3	0.306715	7.33446	-1.63125	0.135552	0.234436	-5.69222	4	0.0692347
HSPBP1	0.735292	2.00012	-1.24393	0.243395	0.360702	-5.69288	4	0.109545
CDKN2B-AS1	-0.368491	2.69519	1.38063	0.199061	0.310493	-5.69321	4	0.0936383
ZNHIT2	0.323318	-1.78923	-0.393917	0.702354	0.783054	-5.69325	4	0.246597
NECAB3	-0.924337	2.36528	1.31808	0.218425	0.333986	-5.69325	4	0.10074
DNM2	-0.497717	5.40988	1.64947	0.131727	0.229611	-5.69343	4	0.0676893
SNAI1	0.757707	1.85921	-1.21463	0.253886	0.372195	-5.69354	4	0.113189
PIK3R2	-0.575239	4.84534	1.61211	0.139676	0.239247	-5.69386	4	0.0708804
STK16	-0.671235	4.94036	1.6186	0.138264	0.238054	-5.69405	4	0.0703196
BAZ2A	-0.285532	6.90079	1.65099	0.131413	0.22922	-5.69411	4	0.0675613
MARK3	0.369504	6.74888	-1.65505	0.130576	0.228233	-5.69478	4	0.0672246
SLC39A6	0.666327	6.7136	-1.65398	0.130797	0.228492	-5.6948	4	0.067313
TMF1	-0.371883	5.5449	1.65509	0.130568	0.228233	-5.69488	4	0.0672215
RPL6	-0.359505	10.3477	1.38941	0.196462	0.307501	-5.69512	4	0.0926807
SCAP	-0.725033	4.36124	1.56816	0.14957	0.251664	-5.69673	4	0.0748167
MSN	0.694869	7.62604	-1.60787	0.140603	0.240185	-5.69708	4	0.0712477
DLGAP5	0.824792	5.98616	-1.6583	0.12991	0.227548	-5.69718	4	0.0669578
LINC01138	-0.375996	3.82065	1.51885	0.161409	0.266237	-5.69788	4	0.0794454
JSRP1	-0.889391	1.17511	1.08161	0.306163	0.426447	-5.69807	4	0.130757
SMIM30	-0.429246	5.11506	1.62886	0.136061	0.235091	-5.69855	4	0.0694391
CPEB4	-0.423045	4.43651	1.57403	0.148213	0.249989	-5.69856	4	0.0742815
PEX11B	-0.37805	4.6816	1.59515	0.143423	0.243915	-5.69927	4	0.0723756
EMC10	0.452006	3.97971	-1.53188	0.158203	0.262657	-5.69937	4	0.078203
MFAP3	0.454478	4.5029	-1.57854	0.147178	0.248664	-5.69945	4	0.073872
TRIOBP	-0.517086	3.89715	1.5242	0.160086	0.264748	-5.69983	4	0.0789339
PRSS12	0.680132	2.15915	-1.27141	0.23388	0.350709	-5.69997	4	0.106228
MT-ND3	0.531505	7.40794	-1.62005	0.137951	0.237677	-5.70006	4	0.0701948
ARHGAP35	-0.563777	6.24285	1.66085	0.129388	0.226847	-5.7007	4	0.0667481
ZNF655	0.331404	7.13452	-1.63527	0.1347	0.233502	-5.70085	4	0.068892
POLM	-0.937477	3.46503	1.47432	0.172799	0.279702	-5.70091	4	0.0838155
FOPNL	0.295784	6.93485	-1.64419	0.132826	0.231081	-5.70101	4	0.0681353
UBXN2A	0.345679	6.44163	-1.65795	0.12998	0.227632	-5.7017	4	0.0669858
RILPL2	-0.305318	4.71921	1.59672	0.143071	0.243513	-5.70191	4	0.0722346
RAB40C	-0.598	2.11022	1.26616	0.235673	0.352563	-5.70217	4	0.106856
AC008894.2	-1.66946	1.79561	1.19101	0.262606	0.381524	-5.70227	4	0.11618
PCSK6	-0.497325	2.77022	1.3835	0.198209	0.309507	-5.70398	4	0.093324
CUL2	0.517358	5.51244	-1.64438	0.132785	0.231041	-5.70433	4	0.0681188
HSPB1	-1.83105	3.21553	1.41893	0.187939	0.297879	-5.70439	4	0.0895172
MPG	-0.968795	1.0864	1.0558	0.317213	0.43746	-5.70533	4	0.134454
AD000091.1	-2.88222	1.52207	1.0977	0.299422	0.419092	-5.70541	4	0.128509
KLHL22	-0.448134	3.97233	1.52645	0.159533	0.264233	-5.70655	4	0.0787197
RAP2C	0.365498	7.47244	-1.61091	0.139936	0.239527	-5.709	4	0.0709836
SSNA1	-1.21792	1.7427	1.18156	0.266163	0.385328	-5.70908	4	0.117387
TIGD3	-0.39754	0.571955	0.94954	0.365916	0.486235	-5.70983	4	0.15025
PDPR	0.391811	5.78146	-1.65052	0.131511	0.229329	-5.70999	4	0.0676014
CNTD1	-0.510947	2.8293	1.38699	0.197177	0.308276	-5.71039	4	0.0929432
CCDC71L	0.368064	3.57101	-1.48255	0.170644	0.277354	-5.71205	4	0.0829927
NEK7	-0.431725	5.77173	1.64978	0.131664	0.229531	-5.71207	4	0.0676634
IGFBP4	0.391749	4.63403	-1.58043	0.146747	0.248268	-5.71209	4	0.0737011
AC092849.2	0.78176	-0.230584	-0.772279	0.458763	0.576552	-5.71269	4	0.17876
PROSER1	0.273982	6.26257	-1.65257	0.131086	0.228839	-5.71283	4	0.0674286
NTHL1	-0.757081	1.61084	1.15665	0.275721	0.394845	-5.71298	4	0.120601
PPP1R35	-1.36502	2.50652	1.31765	0.218564	0.334118	-5.71369	4	0.10079
PABPC5	-0.535472	3.67387	1.49098	0.16846	0.274645	-5.71413	4	0.0821541
CUL5	0.437338	6.92838	-1.63382	0.135006	0.23385	-5.71488	4	0.0690153
SLC35E4	0.385685	1.0245	-1.03516	0.326271	0.446594	-5.7149	4	0.137461
DGKQ	-0.611496	1.26645	1.0847	0.304857	0.425006	-5.71589	4	0.130322
AL139317.3	-0.53598	-1.76233	0.336178	0.744056	0.815282	-5.71738	4	0.257366
TEAD3	-0.655373	4.2479	1.54285	0.155548	0.259548	-5.71746	4	0.0771667
WDR90	-0.956718	1.46543	1.12155	0.289648	0.408452	-5.71767	4	0.125212
DUSP22	-0.504527	5.45504	1.6338	0.135009	0.23385	-5.71791	4	0.0690167
RPA1	0.916123	6.70782	-1.6347	0.134819	0.233647	-5.71868	4	0.06894
NDUFC1	0.363213	5.14238	-1.61457	0.139138	0.238744	-5.71878	4	0.0706671
AL021154.1	-0.452594	2.90707	1.39165	0.195803	0.306697	-5.71958	4	0.0924383
BFSP1	0.356133	1.44279	-1.11524	0.292211	0.411457	-5.72057	4	0.126081
DNTTIP1	0.584574	4.14369	-1.53072	0.158487	0.262925	-5.72068	4	0.0783131
PPIG	0.492352	7.39666	-1.60609	0.140995	0.24062	-5.72077	4	0.0714026
FCHO2	-0.316076	5.15799	1.61603	0.138822	0.238464	-5.721	4	0.0705415
TCF20	0.514873	5.93499	-1.64386	0.132894	0.231111	-5.72161	4	0.0681628
EDC4	0.569453	4.89928	-1.59276	0.143957	0.244691	-5.72166	4	0.0725893
CCDC85B	0.481395	0.0852986	-0.831745	0.426	0.545616	-5.72209	4	0.168934
E4F1	-1.01952	1.64907	1.15306	0.277121	0.396155	-5.72239	4	0.121069
PLXNB2	-0.998905	4.25208	1.53769	0.156792	0.261163	-5.72307	4	0.0776523
ZBTB48	-1.06994	3.56965	1.46742	0.174628	0.282135	-5.7231	4	0.0845102
GCNT2	0.490767	5.64524	-1.63519	0.134716	0.233502	-5.72467	4	0.0688988
PLPP1	-0.347891	3.39217	1.45355	0.178348	0.28652	-5.72495	4	0.0859136
JAG1	0.376337	7.53017	-1.59559	0.143325	0.243781	-5.7253	4	0.0723364
EFNA4	-0.596823	2.87496	1.38203	0.198645	0.309959	-5.72545	4	0.0934851
PDSS2	-0.289251	4.19129	1.53229	0.158105	0.262567	-5.72559	4	0.0781645
RPS17	-0.736251	9.98504	1.39392	0.19514	0.306151	-5.7271	4	0.092194
ZDHHC8	-0.829183	1.81378	1.18324	0.265529	0.384717	-5.72767	4	0.117172
DHRS4L2	0.481296	3.49593	-1.46112	0.176309	0.284002	-5.72779	4	0.085146
VPS52	-0.285718	5.55812	1.63247	0.135293	0.234212	-5.72787	4	0.0691307
FADD	0.775344	3.83218	-1.49307	0.16792	0.274013	-5.7281	4	0.0819464
AC007317.1	-0.479974	4.26697	1.53693	0.156976	0.26131	-5.72817	4	0.0777243
C5orf15	0.506283	6.19731	-1.63971	0.133763	0.232264	-5.7294	4	0.0685144
DPH6	-0.426844	3.63982	1.47615	0.17232	0.279042	-5.72983	4	0.0836327
PLGRKT	-0.396918	4.39427	1.54724	0.154496	0.258272	-5.72983	4	0.0767549
PDCD6IP	0.315511	7.49438	-1.59389	0.143704	0.244328	-5.73098	4	0.0724882
RHPN1-AS1	-0.385942	2.78948	1.36487	0.203797	0.31601	-5.73189	4	0.0953922
ETS2	0.38007	2.2593	-1.26636	0.235605	0.352502	-5.73203	4	0.106832
TTLL7	-0.374661	4.04903	1.51452	0.162488	0.267459	-5.73206	4	0.0798612
GSPT2	0.787009	4.88915	-1.58284	0.146198	0.247703	-5.73227	4	0.073483
URI1	0.288943	6.74755	-1.62833	0.136173	0.235221	-5.73273	4	0.0694839
GALNT16	-0.560816	4.30862	1.53713	0.156929	0.2613	-5.73284	4	0.0777059
NOTCH2	0.477017	7.44131	-1.59412	0.143654	0.244275	-5.73367	4	0.0724681
Z97832.2	0.421751	2.30356	-1.27487	0.232702	0.349607	-5.73398	4	0.105816
ATP6V1E1	0.455483	6.53334	-1.63219	0.135352	0.23428	-5.73421	4	0.0691547
GSTK1	-0.48883	5.42972	1.62061	0.13783	0.237524	-5.73487	4	0.0701464
MT-TY	-0.949269	3.75962	1.47983	0.171354	0.278109	-5.73574	4	0.0832641
TRIM32	0.502669	4.42087	-1.54434	0.15519	0.259224	-5.73606	4	0.0770266
AL031058.1	-0.61131	2.03571	1.22085	0.251629	0.369872	-5.73629	4	0.112408
PTK2	-0.282165	6.97324	1.61783	0.138431	0.238122	-5.7364	4	0.0703861
EIF6	0.683705	5.53855	-1.6184	0.138306	0.238094	-5.73821	4	0.0703363
RGMA	-0.523492	0.972622	1.00172	0.341353	0.461681	-5.73844	4	0.142389
MSH6	0.917383	7.54463	-1.58014	0.146814	0.248284	-5.73932	4	0.0737277
MT-ATP8	0.469979	6.63139	-1.62543	0.136794	0.236037	-5.74008	4	0.0697328
ARHGEF39	0.310751	5.15116	-1.6	0.142342	0.242501	-5.74011	4	0.0719421
FKTN	-0.389533	5.44857	1.61807	0.138379	0.23811	-5.74036	4	0.0703653
TMEM177	0.404959	4.14807	-1.51623	0.162061	0.266964	-5.74145	4	0.0796967
AC234582.1	-0.446257	1.95085	1.20035	0.259128	0.377822	-5.74177	4	0.114993
TESK1	-1.19612	3.80542	1.47697	0.172103	0.278973	-5.74213	4	0.08355
CYP1B1-AS1	0.650382	5.84344	-1.62504	0.136878	0.236084	-5.74249	4	0.0697663
ZNF786	0.580116	3.32934	-1.42836	0.185285	0.294894	-5.74254	4	0.0885191
SCCPDH	0.4411	7.01489	-1.61009	0.140116	0.239637	-5.74272	4	0.0710547
VHL	-0.463545	7.12924	1.60531	0.141166	0.240789	-5.74318	4	0.0714699
PABPC4	0.370334	8.0951	-1.54239	0.155658	0.259697	-5.74338	4	0.0772096
RPL36A	-0.675294	9.47059	1.42479	0.186285	0.296039	-5.74396	4	0.0888959
ITGA7	-0.570736	3.13916	1.40597	0.19164	0.302159	-5.74406	4	0.0908984
PELI3	-0.457221	1.72714	1.15256	0.277317	0.396351	-5.74432	4	0.121134
STAT3	0.459324	7.47978	-1.58412	0.145907	0.247375	-5.74466	4	0.0733672
ACER3	0.3157	6.40925	-1.62718	0.13642	0.235519	-5.74568	4	0.0695829
LINC01684	-0.369855	2.06535	1.22026	0.251841	0.370055	-5.74604	4	0.112481
NOTCH1	0.398248	1.24449	-1.04894	0.3202	0.440331	-5.74652	4	0.13545
RN7SL731P	0.616486	-1.10308	-0.498675	0.62937	0.724136	-5.74658	4	0.227349
MZT2A	-0.62258	2.82721	1.35728	0.206111	0.31913	-5.74669	4	0.0962477
KPNA6	0.345331	7.60002	-1.57566	0.147839	0.249581	-5.74669	4	0.0741337
SMIM4	0.397164	3.16019	-1.40498	0.191927	0.302423	-5.74693	4	0.0910051
ZNF71	0.349313	3.05219	-1.38952	0.19643	0.307501	-5.74755	4	0.0926688
DIO2	0.568436	7.57608	-1.57491	0.148012	0.249773	-5.74779	4	0.0742021
SIN3A	0.481113	6.82925	-1.61363	0.139343	0.238744	-5.7478	4	0.0707486
RNF114	0.265561	6.8495	-1.61396	0.139271	0.238744	-5.74795	4	0.0707199
LAMC1	0.71871	8.7328	-1.4834	0.170423	0.277095	-5.74915	4	0.0829078
PHRF1	0.608245	3.50733	-1.44307	0.181206	0.289714	-5.74931	4	0.0869832
SASH1	-0.318528	3.97913	1.49512	0.167396	0.273299	-5.7494	4	0.0817442
AS3MT	-0.775879	4.12727	1.50679	0.164427	0.269599	-5.74952	4	0.0806056
SF3B1	-0.355666	9.65357	1.40521	0.191861	0.302394	-5.74961	4	0.0909805
FANCF	-0.318758	4.39227	1.53239	0.158079	0.262558	-5.74968	4	0.0781544
IGSF9	-0.65625	1.5092	1.10198	0.297649	0.417303	-5.74983	4	0.127915
ABCB8	-0.851044	3.08987	1.39088	0.196032	0.306941	-5.75007	4	0.0925224
LTBR	-0.773371	1.69945	1.13986	0.282315	0.401318	-5.75025	4	0.122794
DCLK2	-0.558326	4.04509	1.49884	0.166443	0.272094	-5.75167	4	0.081376
S1PR5	0.693535	3.02196	-1.37784	0.199892	0.311366	-5.75196	4	0.093944
RUNX3	-0.525962	3.81202	1.47613	0.172325	0.279042	-5.75225	4	0.0836348
ARMC1	0.528485	5.25012	-1.59573	0.143292	0.243759	-5.75259	4	0.0723234
MTMR2	0.341376	6.63908	-1.61695	0.138622	0.238281	-5.75271	4	0.0704621
DEPDC7	-0.393662	4.35217	1.52617	0.159603	0.264257	-5.75305	4	0.0787466
CPLANE1	-0.333374	5.46256	1.60977	0.140187	0.239637	-5.75319	4	0.0710831
HEATR5B	-0.320487	5.95437	1.62417	0.137063	0.236307	-5.75322	4	0.0698402
C16orf58	-0.985234	4.20065	1.50951	0.163743	0.268899	-5.75441	4	0.0803435
PAPSS1	0.728464	5.49821	-1.6051	0.141213	0.240838	-5.75469	4	0.0714886
QSOX1	0.503703	5.04664	-1.58004	0.146835	0.248284	-5.7553	4	0.073736
LINC01492	-0.488994	1.04937	0.999348	0.342442	0.462671	-5.75633	4	0.14274
ING5	-0.398044	6.34931	1.62054	0.137844	0.237524	-5.75655	4	0.0701521
PCF11	-0.32095	6.56395	1.61645	0.138729	0.238367	-5.75709	4	0.0705045
PYCR1	-0.902319	5.92983	1.61531	0.138977	0.238593	-5.75746	4	0.070603
RPL28	-1.31101	7.28047	1.57811	0.147278	0.2488	-5.75785	4	0.0739116
RANBP3	0.411676	4.61875	-1.54495	0.155045	0.25905	-5.75807	4	0.0769699
LYSMD4	-0.369452	2.28293	1.25207	0.240543	0.357986	-5.7583	4	0.108557
SRSF11	-0.379232	8.94991	1.45855	0.176998	0.284891	-5.75894	4	0.0854059
STK26	0.494544	6.75795	-1.60756	0.140671	0.240269	-5.75942	4	0.0712744
LAMA4	0.37048	6.23426	-1.6188	0.13822	0.238026	-5.75966	4	0.0703021
ESRG	0.71727	6.12375	-1.61518	0.139007	0.238593	-5.75995	4	0.070615
SGSM2	-0.840639	4.27677	1.5123	0.163044	0.2682	-5.76109	4	0.0800749
RPL14	-0.400207	9.35797	1.42151	0.187209	0.297023	-5.76113	4	0.0892432
NKAIN1	-0.473813	5.74939	1.61363	0.139344	0.238744	-5.76127	4	0.0707489
DAP	-0.378078	5.7559	1.61419	0.139222	0.238744	-5.76177	4	0.0707004
ATP6AP2	0.794059	6.60352	-1.60744	0.140698	0.240282	-5.76223	4	0.0712851
MTMR10	0.273135	4.51122	-1.53332	0.157854	0.262322	-5.76239	4	0.0780667
MDP1	-0.440321	2.69284	1.32133	0.217381	0.332832	-5.76334	4	0.100363
AC105052.3	-1.11439	4.37511	1.51792	0.161641	0.266488	-5.76365	4	0.079535
AC010761.5	0.512908	1.25678	-1.03299	0.32723	0.447229	-5.76369	4	0.137777
GSN	-0.607077	3.91163	1.47651	0.172224	0.27902	-5.76382	4	0.0835961
ITPR2	-0.564262	2.1103	1.2121	0.254809	0.37316	-5.76397	4	0.113508
RTN4IP1	0.610655	3.05303	-1.37361	0.201161	0.312881	-5.76413	4	0.0944129
TENT2	-0.284002	5.81177	1.61404	0.139254	0.238744	-5.76433	4	0.0707132
IL11	-0.498054	1.49198	1.08364	0.305307	0.425539	-5.76553	4	0.130472
RPS24	-0.452782	10.3604	1.33071	0.214391	0.329091	-5.76603	4	0.0992794
AP003032.2	-0.0505682	-1.81435	0.0301085	0.976605	0.984802	-5.76683	4	0.312654
ILVBL	-0.584214	3.47502	1.42877	0.185168	0.294783	-5.76731	4	0.0884753
LINC01410	-0.447082	3.97089	1.48012	0.171279	0.278059	-5.76732	4	0.0832353
RAB12	0.312299	6.60317	-1.60669	0.140862	0.240498	-5.76847	4	0.07135
MAP7D1	0.52982	6.12985	-1.61148	0.139813	0.239384	-5.76855	4	0.0709347
ACY1	-0.92026	3.36901	1.4105	0.19034	0.300596	-5.76895	4	0.0904145
SNX22	-0.50385	1.96912	1.17895	0.26715	0.386317	-5.76989	4	0.117721
NOMO2	0.542214	6.0159	-1.60982	0.140176	0.239637	-5.76993	4	0.0710785
C19orf24	-1.09287	0.988067	0.968382	0.356901	0.477086	-5.7701	4	0.147367
MKI67	0.580961	7.1118	-1.58447	0.145827	0.247339	-5.77066	4	0.0733355
YIPF1	-0.334829	4.63862	1.539	0.156477	0.260719	-5.77073	4	0.0775293
FOXG1	0.302148	2.68176	-1.31195	0.220405	0.335877	-5.77167	4	0.101452
AL445250.1	-0.43037	1.95089	1.17227	0.269696	0.388772	-5.77219	4	0.118578
ERCC4	0.465822	5.20763	-1.5792	0.147027	0.248525	-5.77236	4	0.0738121
BX255925.3	-0.595364	-0.0374845	0.740814	0.476748	0.593126	-5.77243	4	0.184107
IGSF8	-0.610918	2.28747	1.23838	0.245354	0.362828	-5.77299	4	0.110222
PIK3R3	0.593323	5.9249	-1.60565	0.141091	0.240726	-5.77335	4	0.0714403
AC068944.1	-0.736134	3.10039	1.37231	0.201551	0.313218	-5.77434	4	0.0945583
SLC9A3R2	-0.487594	0.0549124	0.759403	0.466069	0.583358	-5.77489	4	0.180942
ELF2	0.335379	5.24547	-1.58057	0.146715	0.248246	-5.77509	4	0.0736883
ENTPD1	-0.335807	3.6828	1.4464	0.180293	0.28862	-5.77518	4	0.0866425
LRRC37BP1	-0.237951	5.58623	1.5986	0.142652	0.242931	-5.77654	4	0.0720667
INPP5K	-0.387677	3.38102	1.41182	0.189963	0.300113	-5.77663	4	0.0902738
HMG20B	-0.507153	4.53776	1.5249	0.159913	0.26463	-5.77704	4	0.0788669
PTDSS1	0.327194	6.05279	-1.60623	0.140965	0.240608	-5.77749	4	0.0713904
NTN4	-0.372028	3.81457	1.45752	0.177276	0.285161	-5.77754	4	0.0855106
HPS6	0.632749	2.10405	-1.1934	0.261713	0.380626	-5.77781	4	0.115876
ARHGEF19	-0.505296	1.90852	1.15941	0.274648	0.393786	-5.77793	4	0.120242
SCFD2	0.73175	2.66145	-1.29594	0.225647	0.341725	-5.77818	4	0.103326
SPSB1	0.398462	2.63874	-1.29715	0.225249	0.34149	-5.77834	4	0.103184
ARFIP1	0.652962	4.63954	-1.5295	0.158786	0.263388	-5.77944	4	0.0784296
BIN3	0.488055	2.59935	-1.28713	0.228575	0.344962	-5.77972	4	0.104363
ST3GAL2	-0.464788	4.50372	1.51971	0.161197	0.266026	-5.78	4	0.0793635
RBM26	0.323322	5.81332	-1.60132	0.142049	0.242066	-5.78019	4	0.0718241
ZNF566	-0.285973	4.87602	1.55139	0.153507	0.256956	-5.78147	4	0.0763666
SLC25A37	-0.597619	5.42963	1.58588	0.145508	0.246931	-5.78159	4	0.0732087
GPATCH1	-0.294371	4.28099	1.49766	0.166746	0.272519	-5.78249	4	0.0814932
MAPKAPK5	0.33964	6.31101	-1.60161	0.141985	0.24199	-5.78272	4	0.0717984
ZC3H3	-0.867615	0.913946	0.939928	0.370578	0.491089	-5.78315	4	0.151734
SMG9	-0.538075	4.83073	1.54587	0.154825	0.258751	-5.78318	4	0.0768837
HAX1	0.322795	7.25569	-1.56927	0.149313	0.251365	-5.78333	4	0.0747154
HS1BP3	-0.695685	3.96367	1.46606	0.174989	0.282487	-5.78376	4	0.0846468
FAM207A	0.44787	2.67321	-1.29732	0.225192	0.341486	-5.78409	4	0.103164
NEDD4L	-0.298478	5.74306	1.59814	0.142756	0.243075	-5.78411	4	0.0721081
PRKAR2B	0.391043	5.43909	-1.58427	0.145873	0.247369	-5.78459	4	0.0733539
ASPHD1	-0.584836	0.837701	0.922715	0.379033	0.498742	-5.78502	4	0.154404
MT-TN	-0.663494	4.36262	1.50268	0.165468	0.27085	-5.78506	4	0.0810036
SNHG9	-1.10423	0.238238	0.784252	0.452036	0.570592	-5.78509	4	0.176747
NCBP3	-0.380424	6.4877	1.59743	0.142913	0.243309	-5.78532	4	0.0721711
PTGR1	0.466229	4.72797	-1.5329	0.157956	0.262451	-5.78611	4	0.0781065
AL590133.2	0.748568	3.78434	-1.44438	0.180846	0.289284	-5.78674	4	0.0868488
CENPBD1P1	0.291181	4.15893	-1.48317	0.170483	0.277158	-5.78681	4	0.082931
LINC01011	-0.378847	2.34443	1.23855	0.245293	0.362818	-5.78706	4	0.1102
CIDECP	-0.654718	3.0622	1.35911	0.205554	0.318384	-5.78715	4	0.0960421
BTBD10	0.527592	5.47701	-1.5829	0.146184	0.247703	-5.78719	4	0.0734774
AP003064.1	0.350456	-1.4668	-0.243774	0.812598	0.867194	-5.78731	4	0.274565
FAM89B	-1.82439	2.58554	1.25256	0.240372	0.357857	-5.78798	4	0.108497
SAMD1	0.583516	5.46154	-1.58019	0.146802	0.248284	-5.78814	4	0.073723
DOCK4	0.435979	5.31321	-1.57368	0.148294	0.250077	-5.78909	4	0.0743133
PIM2	0.404388	4.72998	-1.53132	0.15834	0.262786	-5.78958	4	0.0782561
TCF25	-0.683294	4.98926	1.55271	0.153195	0.256602	-5.7896	4	0.076244
SPRN	0.435956	0.882775	-0.925702	0.377556	0.497368	-5.78965	4	0.15394
COX10-AS1	-0.380026	3.24692	1.38409	0.198034	0.30931	-5.79017	4	0.0932596
BMT2	-0.352269	3.84242	1.45071	0.179119	0.287431	-5.79018	4	0.086203
TYW1	0.424062	5.36714	-1.57614	0.147729	0.249462	-5.79026	4	0.0740902
BCL2L1	0.383758	5.20169	-1.56602	0.150068	0.252223	-5.79054	4	0.0750123
ZNF500	-0.465317	3.20607	1.37848	0.199701	0.311146	-5.79069	4	0.0938739
AC084036.1	-0.322595	-0.186259	0.679445	0.513097	0.625334	-5.79071	4	0.194724
IGF2BP1	0.302011	8.13711	-1.50355	0.165248	0.270594	-5.79119	4	0.0809194
MTLN	-0.777267	1.06917	0.964994	0.35851	0.478656	-5.79127	4	0.147876
RPL22	-0.451613	10.0068	1.34062	0.211273	0.325488	-5.79168	4	0.0981423
MORF4L2	-0.388257	8.06029	1.50851	0.163993	0.269254	-5.79275	4	0.0804394
AC120057.2	-2.20619	4.41913	1.47159	0.17352	0.280654	-5.79282	4	0.0840898
PTPRG-AS1	0.373616	3.45519	-1.4062	0.191576	0.30214	-5.79311	4	0.0908745
AL391244.3	-0.361797	4.79101	1.53557	0.157307	0.261688	-5.79311	4	0.0778534
MBIP	0.398706	4.48495	-1.50695	0.164389	0.269599	-5.79402	4	0.0805909
MUC1	-0.459522	2.6994	1.29767	0.225077	0.341392	-5.79425	4	0.103123
CLOCK	0.333393	5.32468	-1.57117	0.148874	0.250826	-5.79454	4	0.0745424
RNPEPL1	-1.03304	2.69784	1.29034	0.227505	0.343921	-5.79459	4	0.103985
NIPAL2	0.356725	3.34478	-1.39157	0.195828	0.306697	-5.79474	4	0.0924472
ASNS	-0.388027	8.42721	1.47615	0.172319	0.279042	-5.79506	4	0.0836324
DDT	0.322907	4.19307	-1.47986	0.171347	0.278109	-5.79528	4	0.0832616
CSNK2A1	0.304743	8.08411	-1.50451	0.165004	0.270299	-5.79544	4	0.0808261
SLX4	-0.325369	3.93929	1.45573	0.17776	0.285721	-5.79615	4	0.0856927
POPDC3	-0.68124	3.19109	1.3686	0.202667	0.314682	-5.79617	4	0.0949732
SASS6	0.30872	5.27533	-1.56661	0.149931	0.252137	-5.79687	4	0.0749588
TMEM45A	-0.439594	6.32915	1.59134	0.144277	0.245104	-5.79703	4	0.0727174
WASHC2A	-0.3333	6.35361	1.59139	0.144265	0.245104	-5.79705	4	0.0727127
SUPT16H	0.648196	8.08581	-1.50121	0.165842	0.271219	-5.79718	4	0.0811462
CAPN10-DT	-0.371625	3.00219	1.34433	0.210115	0.323862	-5.79723	4	0.0977181
ATP2A1-AS1	-0.517974	0.567372	0.847082	0.417814	0.537365	-5.79808	4	0.166446
GNPTG	-0.686143	4.25466	1.48079	0.171104	0.277846	-5.80067	4	0.0831684
RAB32	0.29819	3.23234	-1.37233	0.201545	0.313218	-5.80157	4	0.0945562
GLI2	-0.424818	1.41606	1.03174	0.327789	0.447702	-5.80162	4	0.137961
C1orf50	0.295282	3.82685	-1.4402	0.181995	0.290697	-5.80172	4	0.0872771
FBLN1	-0.440537	4.93052	1.53979	0.156284	0.26057	-5.80252	4	0.0774542
FAM161B	0.462276	2.61354	-1.27229	0.233579	0.350399	-5.8028	4	0.106123
ADH5	0.65249	7.3253	-1.54794	0.154329	0.258092	-5.80394	4	0.0766891
ANAPC1	0.303107	7.6354	-1.53095	0.158431	0.262903	-5.80435	4	0.0782917
MTA1	-0.789761	6.29569	1.58337	0.146078	0.247579	-5.80475	4	0.0734352
NEXN-AS1	-0.403089	2.31666	1.21855	0.252462	0.370667	-5.80476	4	0.112696
ZACN	0.237452	-0.602458	-0.541945	0.600357	0.700896	-5.80525	4	0.219418
HIKESHI	-0.486407	5.82757	1.58333	0.146086	0.247579	-5.80545	4	0.0734385
SDHAF3	0.333684	5.03147	-1.54366	0.155354	0.25943	-5.80549	4	0.0770909
SIPA1L3	-0.478841	3.94675	1.44794	0.179872	0.288228	-5.8064	4	0.0864851
RSRC2	-0.339891	6.83329	1.57185	0.148716	0.250593	-5.80699	4	0.0744801
ZKSCAN4	-0.35809	3.22368	1.36762	0.202964	0.315005	-5.80716	4	0.0950833
MAPK8IP2	-0.640768	3.30167	1.37576	0.200515	0.312069	-5.80767	4	0.0941731
JAG2	-0.368316	2.63118	1.27527	0.232567	0.349569	-5.80822	4	0.105768
DLG5	-0.583007	5.49137	1.56932	0.149302	0.251365	-5.80868	4	0.0747109
UBXN11	-0.976434	2.90434	1.31291	0.220095	0.335484	-5.80871	4	0.101341
SUMO2P1	-1.79765	0.405027	0.779142	0.454899	0.573347	-5.80871	4	0.177605
TM2D3	0.286992	4.84491	-1.52693	0.159415	0.264176	-5.80898	4	0.0786737
LARS2	0.65485	4.51214	-1.49645	0.167056	0.272886	-5.80929	4	0.0816127
SHROOM1	0.550392	2.41249	-1.22483	0.250193	0.368275	-5.80971	4	0.111909
TRIP11	-0.383627	6.14467	1.58373	0.145996	0.247493	-5.80975	4	0.0734027
NIPBL-DT	-0.307749	3.81763	1.43312	0.183954	0.293293	-5.81006	4	0.0880169
PKP2	0.542266	4.14262	-1.46297	0.175815	0.283458	-5.81037	4	0.0849593
RFXANK	-1.1147	3.60857	1.40336	0.192394	0.302989	-5.81069	4	0.0911781
LMBR1	0.317572	6.68221	-1.57361	0.148311	0.250077	-5.81082	4	0.07432
EFR3A	0.456194	5.71534	-1.57505	0.147981	0.249753	-5.81133	4	0.0741895
PGGT1B	0.376063	5.10042	-1.54328	0.155445	0.259479	-5.81224	4	0.0771265
LARGE2	-0.900845	1.59591	1.05744	0.3165	0.436668	-5.81284	4	0.134216
TNS2	-0.607335	1.6246	1.06552	0.313017	0.43339	-5.81296	4	0.13305
MICAL3	0.345161	4.35835	-1.48093	0.171067	0.277821	-5.81357	4	0.0831542
TRMT61B	0.337087	4.39112	-1.48402	0.170263	0.276871	-5.81358	4	0.0828465
ERAP1	0.422848	4.33551	-1.4787	0.171651	0.278377	-5.81372	4	0.0833774
LRRC41	0.299424	6.16766	-1.58005	0.146835	0.248284	-5.81403	4	0.0737359
SMIM11B	1.32125	2.40791	-1.19414	0.261436	0.380443	-5.81447	4	0.115781
PCBP4	-1.5945	4.99762	1.52149	0.160755	0.265604	-5.81469	4	0.079193
GLRX5	0.321711	6.59414	-1.57325	0.148394	0.250164	-5.81469	4	0.0743531
DNAJB11	0.306242	6.70638	-1.56994	0.149159	0.251232	-5.81497	4	0.0746548
TPM2	0.436655	6.69187	-1.56952	0.149256	0.251336	-5.81524	4	0.074693
SPATA13	0.32084	2.6808	-1.27488	0.2327	0.349607	-5.81546	4	0.105815
FAM131A	-0.550155	4.55984	1.49757	0.166769	0.27252	-5.81596	4	0.0815019
ZNF510	-0.344765	4.47547	1.49016	0.16867	0.274846	-5.816	4	0.082235
ZNF644	0.519331	6.7642	-1.56588	0.150102	0.252223	-5.81608	4	0.0750258
TAF8	-0.317144	5.51265	1.56585	0.150107	0.252223	-5.81676	4	0.0750278
AC007743.1	-0.509463	4.24031	1.46687	0.174773	0.282283	-5.8176	4	0.0845652
FAXC	0.284698	5.19351	-1.54602	0.154789	0.258725	-5.81798	4	0.0768696
ETFB	-0.471435	4.13953	1.4572	0.177362	0.285263	-5.81809	4	0.0855429
KYNU	-0.377877	2.38461	1.21964	0.252064	0.37034	-5.81875	4	0.112559
RRM2B	0.557799	4.56635	-1.49449	0.167556	0.273454	-5.81894	4	0.0818059
FOXD2-AS1	-0.494105	2.70193	1.27754	0.2318	0.348748	-5.81921	4	0.105499
SLC9A3R1	0.502612	3.4738	-1.38487	0.197802	0.309101	-5.82058	4	0.0931739
U62317.2	-0.552391	-0.27618	0.607726	0.55764	0.663578	-5.8212	4	0.207428
DHRS4	0.372909	3.25531	-1.3583	0.205802	0.318689	-5.82159	4	0.0961334
CASP8	-0.316151	4.13909	1.45468	0.178043	0.286068	-5.82159	4	0.0857993
MIR4458HG	-0.512106	3.46598	1.38413	0.198023	0.30931	-5.82236	4	0.0932554
C7orf50	-1.06766	2.99536	1.3137	0.219838	0.335233	-5.82249	4	0.101249
SAMD8	0.32574	6.24824	-1.57318	0.148409	0.250164	-5.82268	4	0.0743588
FAM66C	-0.287811	2.734	1.28085	0.230682	0.347438	-5.82299	4	0.105106
PIGH	0.309512	4.71886	-1.50535	0.164792	0.270023	-5.82359	4	0.0807452
TUG1	-0.328337	8.39678	1.45698	0.177422	0.285324	-5.8237	4	0.0855657
TRMT2A	-0.971521	2.49543	1.23027	0.248239	0.366165	-5.82418	4	0.111228
IBA57	0.332021	3.86413	-1.42585	0.185988	0.29579	-5.82437	4	0.0887841
GPAM	0.487149	5.22409	-1.54148	0.155878	0.259964	-5.82483	4	0.0772955
TRAF6	0.360669	4.37318	-1.4733	0.17307	0.280046	-5.82533	4	0.0839185
RPE	0.325115	6.62937	-1.56437	0.150454	0.25268	-5.82546	4	0.0751647
NDUFB5	-0.31722	6.45794	1.56888	0.149404	0.251484	-5.82569	4	0.0747512
CDRT4	-0.245239	-1.24449	0.230552	0.82256	0.875197	-5.82569	4	0.276998
AGAP3	-0.702477	4.72837	1.50435	0.165044	0.27033	-5.82594	4	0.0808414
STK19	-0.38662	3.86951	1.42506	0.186208	0.295991	-5.82664	4	0.0888669
FBRSL1	0.350341	3.30193	-1.35986	0.205323	0.318143	-5.82679	4	0.0959568
PRDX6	0.291437	8.85973	-1.41293	0.189645	0.299835	-5.8275	4	0.0901553
BCL2L13	-0.256645	6.62678	1.56208	0.150988	0.253443	-5.82986	4	0.0753759
AL049840.4	0.367128	2.44629	-1.21735	0.252896	0.371049	-5.83026	4	0.112847
BOLA2-SMG1P6	0.518878	4.84076	-1.50847	0.164004	0.269254	-5.83048	4	0.0804434
RPL39	-0.69172	10.3833	1.27424	0.232917	0.349766	-5.83059	4	0.105891
MDK	-0.880068	7.04701	1.5421	0.155728	0.25978	-5.83067	4	0.0772372
U91328.1	-0.346355	3.61388	1.39516	0.194777	0.305695	-5.83124	4	0.0920599
AC087473.1	-0.625854	5.19983	1.53606	0.157188	0.261559	-5.83176	4	0.077807
STX1A	-0.807278	1.83131	1.08921	0.302967	0.423023	-5.83293	4	0.129693
AC006111.1	0.381009	-0.296809	-0.580265	0.575263	0.679373	-5.83348	4	0.212407
LMNB2	0.542684	5.74809	-1.55839	0.151854	0.254559	-5.83358	4	0.0757172
SVIL	-0.30842	3.76759	1.40899	0.190775	0.301083	-5.83451	4	0.0905763
AC010422.8	-0.702643	3.66663	1.39563	0.19464	0.305594	-5.83476	4	0.0920095
ZSWIM8-AS1	-0.249847	-1.22193	0.196526	0.848346	0.894216	-5.83521	4	0.283223
ATAD2B	-0.31635	5.70977	1.55929	0.151641	0.25433	-5.83575	4	0.0756333
CKAP5	0.543018	8.14423	-1.46738	0.174637	0.282135	-5.83622	4	0.0845135
RNASEH2C	0.449727	5.11378	-1.52405	0.160123	0.264748	-5.83801	4	0.0789482
PUM2	0.368435	7.24313	-1.52915	0.15887	0.263493	-5.83813	4	0.0784623
OSTF1	0.464891	4.00767	-1.42824	0.185317	0.294908	-5.83896	4	0.0885312
ATOX1	0.484869	4.10929	-1.43748	0.182748	0.29159	-5.83952	4	0.0875599
SMUG1	-0.409418	4.03496	1.43042	0.184709	0.294274	-5.84002	4	0.088302
AP000542.3	-0.331923	2.25928	1.17568	0.268395	0.387628	-5.84018	4	0.118141
KDM2B	0.316151	4.99751	-1.51509	0.162347	0.267359	-5.84048	4	0.0798069
AC004967.2	-0.777967	4.50917	1.47318	0.173101	0.280047	-5.84074	4	0.0839302
C19orf70	-0.965166	2.65265	1.24361	0.243507	0.360742	-5.84153	4	0.109584
SEC13	0.300568	5.91866	-1.55813	0.151914	0.254626	-5.84199	4	0.0757409
FBXO22	0.277229	6.02114	-1.55923	0.151657	0.25433	-5.84223	4	0.0756397
ALKBH3	0.490538	3.45429	-1.3652	0.203698	0.315895	-5.84307	4	0.0953555
MTPAP	0.290683	5.10162	-1.52044	0.161014	0.265885	-5.8436	4	0.0792931
PPIL4	0.497688	5.22009	-1.52699	0.1594	0.264176	-5.84367	4	0.078668
POLR2J2	-0.500242	2.53781	1.22602	0.249763	0.367871	-5.84378	4	0.111759
HLA-A	0.405176	5.6262	-1.54871	0.154147	0.257855	-5.8438	4	0.0766177
CECR2	-0.253105	4.94923	1.51043	0.163512	0.268621	-5.84424	4	0.0802549
LRP8	-0.287277	5.42196	1.54131	0.155919	0.259994	-5.84439	4	0.0773114
NAPRT	-0.00309111	-1.29541	0.00264337	0.997946	0.998653	-5.84441	4	0.317319
SPECC1L	0.469524	5.94663	-1.55493	0.152669	0.255755	-5.84504	4	0.0760376
NDUFS8	-1.04642	4.24324	1.44359	0.181062	0.289595	-5.84566	4	0.0869297
KIAA0825	0.366149	3.81113	-1.40348	0.19236	0.302989	-5.84609	4	0.0911657
SUGCT	-0.494921	2.83684	1.27588	0.232361	0.349383	-5.84695	4	0.105696
CAPN1	-0.813402	5.40447	1.53455	0.157554	0.261997	-5.84738	4	0.0779501
CDC7	0.380567	6.46282	-1.55187	0.153394	0.256883	-5.8474	4	0.0763222
ARHGDIA	0.612475	5.65607	-1.54329	0.155441	0.259479	-5.84857	4	0.0771249
RABEP1	0.397074	6.40477	-1.55183	0.153403	0.256883	-5.8487	4	0.0763256
LRRC37A	-0.45304	3.92212	1.41242	0.18979	0.299994	-5.84879	4	0.0902093
AC245452.1	-0.609312	3.21774	1.33098	0.214308	0.329002	-5.84912	4	0.099249
APBB1	-0.47632	4.20999	1.4398	0.182107	0.290751	-5.84918	4	0.0873189
ZNF721	0.337333	5.69368	-1.54725	0.154495	0.258272	-5.84961	4	0.0767542
ZNF845	0.528973	4.36544	-1.45319	0.178447	0.28662	-5.85002	4	0.0859507
RPS6KB1	0.407847	7.42049	-1.5095	0.163745	0.268899	-5.85044	4	0.0803442
SMIM19	-0.364266	5.74064	1.54889	0.154104	0.257817	-5.85064	4	0.0766008
DNAAF4	0.330939	2.3551	-1.1824	0.265844	0.384997	-5.8514	4	0.117279
CLPX	0.406385	6.21523	-1.55159	0.153462	0.256913	-5.85168	4	0.0763486
DOHH	0.579367	0.108174	-0.659053	0.52554	0.635961	-5.85183	4	0.19832
MICAL1	-0.811116	4.70977	1.48187	0.170821	0.277494	-5.85286	4	0.0830603
NME4	-0.997231	7.35678	1.50784	0.164164	0.269441	-5.85308	4	0.0805049
HENMT1	0.524328	5.09095	-1.51033	0.163537	0.268627	-5.85409	4	0.0802645
RNU1-1	-2.19008	1.98939	1.0396	0.324305	0.444575	-5.85445	4	0.136811
VAMP8	-0.444894	5.34691	1.5287	0.158982	0.263608	-5.85478	4	0.0785055
TRIM68	-0.295269	4.92739	1.50064	0.165987	0.271418	-5.85487	4	0.0812015
PPIC	0.370993	5.20538	-1.51866	0.161456	0.266281	-5.85509	4	0.0794637
USP45	-0.38567	5.08383	1.51201	0.163115	0.268246	-5.85524	4	0.0801022
RIOX2	0.346632	5.44956	-1.53283	0.157972	0.262451	-5.85565	4	0.0781129
DONSON	0.288747	7.13157	-1.52228	0.160561	0.265323	-5.85579	4	0.0791179
SELENOO	-0.672952	1.2485	0.936068	0.372462	0.492796	-5.85651	4	0.152331
AC104162.2	-0.564281	1.37867	0.964719	0.358641	0.478781	-5.85779	4	0.147918
NBDY	-0.269931	5.89998	1.54724	0.154498	0.258272	-5.85816	4	0.0767554
HACD1	0.303637	3.94906	-1.40782	0.191108	0.301546	-5.85852	4	0.0907006
TRIM3	-0.548532	4.07187	1.41885	0.187961	0.297879	-5.85889	4	0.0895251
JUP	-0.887739	5.31386	1.52011	0.161096	0.26593	-5.85945	4	0.0793247
CDK13	0.424383	6.97172	-1.5264	0.159547	0.264233	-5.8595	4	0.0787248
AC139256.1	-0.457614	4.04424	1.41563	0.188877	0.298882	-5.8601	4	0.0898682
CENPB	0.630655	3.80589	-1.38851	0.196729	0.307775	-5.86105	4	0.0927788
ARHGAP39	0.358123	2.57533	-1.21427	0.254014	0.372341	-5.86208	4	0.113234
LEO1	0.590993	5.23405	-1.51292	0.162889	0.267979	-5.86228	4	0.0800153
PRPF40A	0.392835	8.57714	-1.4106	0.190312	0.300588	-5.86234	4	0.0904039
ERLEC1	0.34706	5.94293	-1.54311	0.155486	0.259512	-5.86234	4	0.0771422
GDI2	0.40775	7.53304	-1.49268	0.168021	0.274078	-5.8636	4	0.0819854
PFN2	0.275107	8.85467	-1.38463	0.197873	0.309174	-5.86386	4	0.0932002
CEP120	-0.301908	4.94517	1.49503	0.167419	0.273301	-5.86416	4	0.0817532
TIRAP	-0.375879	3.89199	1.39781	0.194004	0.304936	-5.86418	4	0.0917746
ABCD1	-0.798932	1.82864	1.05841	0.316082	0.436341	-5.86428	4	0.134076
ZNF550	0.388124	4.86012	-1.48539	0.169905	0.276432	-5.86474	4	0.0827096
AL669831.1	-1.13791	4.31802	1.43496	0.183445	0.292592	-5.86521	4	0.0878241
PELP1	0.406127	5.21942	-1.51106	0.163353	0.268507	-5.86552	4	0.0801937
LINC00294	-0.243417	5.39181	1.52404	0.160126	0.264748	-5.8656	4	0.0789493
LMCD1	-0.312259	1.5524	0.996631	0.343693	0.463965	-5.8664	4	0.143144
MFSD10	-1.17949	2.66769	1.21822	0.25258	0.370783	-5.86717	4	0.112737
ECI1	-0.533605	3.77094	1.3824	0.198536	0.309865	-5.86718	4	0.0934449
AC011511.4	0.496287	3.47244	-1.34647	0.20945	0.323152	-5.86738	4	0.0974744
ZNF595	0.260783	4.15915	-1.41974	0.187709	0.297666	-5.86912	4	0.0894306
AL445363.3	0.50888	-0.864968	-0.279153	0.78612	0.846825	-5.86922	4	0.268016
LEPROT	0.316919	6.20261	-1.53908	0.156456	0.260718	-5.86932	4	0.077521
B4GALNT2	-0.282872	3.47997	1.34961	0.208476	0.321963	-5.86964	4	0.0971175
KLHDC10	-0.304379	4.82995	1.4811	0.171023	0.277787	-5.8701	4	0.0831378
ZNF343	0.315217	4.39667	-1.44101	0.181773	0.290438	-5.87029	4	0.0871947
NAT9	-0.751808	5.60585	1.52622	0.15959	0.264257	-5.8707	4	0.0787417
GDI1	-0.45673	7.80845	1.46835	0.174379	0.281862	-5.8708	4	0.0844157
STRN4	-0.597133	5.10934	1.5012	0.165844	0.271219	-5.87095	4	0.0811469
DXO	-0.60348	3.66867	1.36778	0.202917	0.314993	-5.87123	4	0.0950659
MGAT5	0.420628	6.56139	-1.53176	0.158234	0.262657	-5.87127	4	0.0782149
CHMP1B	-0.310455	5.85132	1.53628	0.157134	0.261505	-5.87154	4	0.0777862
FOXM1	0.581515	6.75079	-1.52474	0.159954	0.26463	-5.87178	4	0.0788826
TGM2	0.416719	2.20386	-1.12909	0.286613	0.405605	-5.87245	4	0.124212
CHTF8	0.385354	5.8166	-1.53253	0.158044	0.262536	-5.87329	4	0.078141
KCTD17	-0.875306	1.96026	1.07766	0.307836	0.428304	-5.87351	4	0.131312
AGRN	-0.971102	2.43315	1.17383	0.269101	0.388198	-5.87401	4	0.118378
ARMCX5-GPRASP2	-0.341593	3.53737	1.35211	0.207703	0.321083	-5.87404	4	0.0968337
LDHB	0.394577	9.92533	-1.27918	0.231244	0.348117	-5.87411	4	0.105304
RNF145	0.360123	6.20869	-1.53381	0.157734	0.262226	-5.87603	4	0.07802
DAB2IP	-0.519579	3.71365	1.36881	0.202604	0.314623	-5.87671	4	0.0949498
TRMT5	0.444994	5.0219	-1.48849	0.169101	0.275407	-5.87704	4	0.0824009
PDK1	0.382423	4.70408	-1.4628	0.175858	0.283493	-5.87725	4	0.0849758
ZNF563	-0.531628	2.06805	1.09891	0.298922	0.418577	-5.87748	4	0.128342
AC138035.1	-0.728099	3.69744	1.36426	0.203982	0.31622	-5.87797	4	0.0954609
SH3GLB2	-1.06784	3.98378	1.39183	0.195751	0.306697	-5.87802	4	0.092419
ZBTB5	0.239804	5.84722	-1.53075	0.158478	0.262925	-5.87812	4	0.0783099
FDX2	-0.902972	1.86895	1.05253	0.318635	0.438656	-5.87826	4	0.134929
ZDHHC7	0.394761	5.74354	-1.52696	0.159407	0.264176	-5.87835	4	0.0786706
ADNP	0.596337	7.75173	-1.46493	0.175291	0.282723	-5.87869	4	0.0847614
EARS2	0.397943	4.97912	-1.48419	0.170217	0.276861	-5.87883	4	0.0828291
TGFBRAP1	0.226931	5.56521	-1.52102	0.160872	0.265733	-5.87961	4	0.0792381
ARNTL2	0.497831	6.74371	-1.51927	0.161305	0.266101	-5.88013	4	0.0794053
POLR2F	0.491772	4.0886	-1.40339	0.192385	0.302989	-5.88032	4	0.091175
AC011472.3	-0.493563	2.07808	1.09753	0.299493	0.419097	-5.88077	4	0.128533
PI4KA	-0.438894	5.85906	1.52888	0.158938	0.26357	-5.88085	4	0.0784884
UBALD1	-0.534589	0.571106	0.742834	0.47558	0.592258	-5.88091	4	0.183763
EFHD1	-0.294423	4.3576	1.42891	0.185129	0.294783	-5.88136	4	0.0884606
PPDPF	-2.19659	3.56239	1.31053	0.220866	0.336295	-5.88147	4	0.101618
MBLAC1	0.239501	0.10579	-0.615852	0.552485	0.659303	-5.8818	4	0.205982
BCL2L11	0.274053	4.61817	-1.45238	0.178666	0.286777	-5.88186	4	0.0860332
ZNF451	0.324042	6.41042	-1.52752	0.159269	0.264051	-5.88188	4	0.0786173
VPS26A	0.376356	6.78751	-1.51702	0.161865	0.266763	-5.88226	4	0.0796215
XAB2	-0.983264	3.07035	1.27714	0.231934	0.348907	-5.88311	4	0.105546
AC010615.2	-0.460678	5.18925	1.49794	0.166675	0.272438	-5.88314	4	0.0814658
RIMKLB	-0.353221	6.86059	1.5142	0.162567	0.26752	-5.88335	4	0.0798917
MME	0.416261	3.18362	-1.2969	0.22533	0.34149	-5.8838	4	0.103213
DDX23	0.455634	6.40687	-1.52541	0.159788	0.26446	-5.88387	4	0.0788184
ZNF770	0.373952	6.42411	-1.52547	0.159774	0.26446	-5.88399	4	0.078813
ZFP36	-0.503809	3.90694	1.38265	0.19846	0.309785	-5.88418	4	0.0934168
NUDT21	0.522814	7.27146	-1.49202	0.168192	0.27428	-5.88424	4	0.0820512
AC002550.1	-0.734393	2.54087	1.18827	0.263634	0.382805	-5.88432	4	0.11653
ZSWIM7	-0.556047	4.14028	1.40509	0.191894	0.302409	-5.88465	4	0.0909927
AC066615.1	-0.279661	3.59231	1.35014	0.208312	0.321788	-5.88475	4	0.0970571
DLGAP4	-0.489364	4.93766	1.47808	0.171812	0.278574	-5.88532	4	0.0834389
AL354798.1	-0.446201	0.528529	0.725118	0.485886	0.601499	-5.88544	4	0.186788
SLC2A4RG	-1.43111	3.53611	1.32696	0.215584	0.33048	-5.88588	4	0.0997124
AK1	-0.736172	3.64736	1.3523	0.207645	0.321032	-5.88589	4	0.0968122
MAP3K4	0.322217	5.70716	-1.52057	0.160984	0.265884	-5.88624	4	0.0792814
UGGT2	0.314048	4.17505	-1.40705	0.191331	0.301822	-5.88712	4	0.0907835
MRPS14	-0.284821	5.35998	1.50578	0.164683	0.269929	-5.88737	4	0.0807035
ZNF415	-0.357482	4.24403	1.41236	0.189809	0.299994	-5.88859	4	0.0902165
PGM5	0.549074	2.12537	-1.09647	0.299936	0.419533	-5.88912	4	0.128681
PARS2	-0.292446	3.24929	1.30407	0.222972	0.33881	-5.88965	4	0.102372
AP001107.2	-1.30781	0.411962	0.681311	0.511968	0.624499	-5.88974	4	0.194398
PAPSS2	0.395426	3.25452	-1.30175	0.223733	0.339803	-5.89003	4	0.102644
RPS28	-1.34446	5.36706	1.49039	0.168612	0.274846	-5.89022	4	0.0822127
OTULIN	0.270718	5.01642	-1.47893	0.17159	0.278349	-5.89056	4	0.0833542
ASB13	-0.287704	3.49473	1.33422	0.213284	0.327828	-5.89059	4	0.0988763
BLVRA	0.470175	5.48157	-1.50706	0.164359	0.269599	-5.89065	4	0.0805796
OSBPL8	0.563744	6.20915	-1.52142	0.160773	0.265604	-5.89072	4	0.0791998
TMED7	0.521315	5.95442	-1.51995	0.161136	0.265961	-5.89152	4	0.0793402
COG5	-0.374433	5.7316	1.51791	0.161642	0.266488	-5.89192	4	0.0795354
SARM1	0.328574	3.31985	-1.30877	0.221438	0.336965	-5.893	4	0.101823
CLTCL1	-0.357488	3.53716	1.33575	0.2128	0.327203	-5.89426	4	0.0986999
OSGEP	-0.273241	4.97865	1.47482	0.172669	0.279527	-5.89436	4	0.083766
AC016394.1	-0.460925	2.06259	1.08208	0.305965	0.426316	-5.89513	4	0.130691
ALG11	0.318638	3.63919	-1.34618	0.209538	0.323196	-5.89521	4	0.0975069
CCDC149	0.297452	2.43222	-1.15835	0.27506	0.394215	-5.89553	4	0.12038
SLC6A6	-0.389418	5.15231	1.48637	0.169651	0.276089	-5.89582	4	0.082612
ZNF561	-0.274665	5.21577	1.49028	0.168639	0.274846	-5.89648	4	0.0822231
FKBP2	-1.03344	3.1552	1.27548	0.232496	0.349503	-5.89716	4	0.105743
ADD2	-0.264403	5.82393	1.51639	0.162021	0.266964	-5.89773	4	0.0796813
MYH9	0.584057	7.05097	-1.49295	0.167953	0.274031	-5.89807	4	0.081959
ZNF787	0.418985	1.79233	-1.01461	0.335479	0.456089	-5.89813	4	0.140481
UQCC3	-0.478761	1.54311	0.959741	0.361015	0.48129	-5.89921	4	0.148681
CD70	-0.103466	-0.87159	0.14799	0.88545	0.920818	-5.89991	4	0.291993
SURF1	-0.469735	4.719	1.44759	0.17997	0.288276	-5.90058	4	0.0865217
B4GALT1	0.241316	5.92412	-1.51494	0.162382	0.267359	-5.90076	4	0.0798205
STAG3L3	-0.480044	5.30141	1.49143	0.168344	0.274492	-5.90099	4	0.0821096
TUBB2B	-0.36293	8.05692	1.42521	0.186166	0.295962	-5.90178	4	0.0888513
APOL4	-0.272596	3.04981	1.2647	0.236175	0.353021	-5.90261	4	0.107032
CKMT1A	-0.298833	2.19677	1.10444	0.296636	0.416205	-5.90331	4	0.127574
SOGA1	-0.375919	5.5586	1.50304	0.165377	0.27077	-5.90365	4	0.0809686
ZNF557	0.25838	3.62674	-1.33801	0.212089	0.32637	-5.90385	4	0.0984406
ELAC1	0.304553	3.31759	-1.29978	0.224379	0.340538	-5.90414	4	0.102874
CCDC66	-0.323984	4.54614	1.42846	0.185256	0.294885	-5.90507	4	0.0885084
C1orf43	-0.37331	8.40424	1.39148	0.195855	0.306702	-5.9066	4	0.0924574
WDR89	0.476156	4.28015	-1.40111	0.193046	0.303807	-5.90693	4	0.0914199
TCF12	-0.270793	6.87484	1.49611	0.167141	0.272953	-5.90695	4	0.0816459
GCG	0.564097	7.0849	-1.48412	0.170235	0.276861	-5.90745	4	0.0828359
AC025265.1	0.315135	0.249098	-0.615018	0.553013	0.659622	-5.90771	4	0.206131
BCL7A	-0.236084	5.44548	1.49494	0.167443	0.273304	-5.90807	4	0.0817622
ZDHHC17	-0.323755	5.78636	1.50738	0.164278	0.269529	-5.90832	4	0.0805485
NARS2	0.493118	5.71298	-1.50256	0.1655	0.270866	-5.90841	4	0.0810155
SRRM5	-0.328585	0.33626	0.639882	0.5374	0.646485	-5.90862	4	0.201715
PCDHA4	-0.315467	3.16685	1.27649	0.232154	0.349155	-5.90872	4	0.105623
AC011511.3	-0.13342	-0.829252	0.131045	0.898478	0.930532	-5.90925	4	0.295022
ATP5F1C	0.322887	6.59706	-1.50288	0.165417	0.270801	-5.9094	4	0.0809841
BNIP1	-0.359729	3.47379	1.31494	0.219437	0.334927	-5.91084	4	0.101105
DNAJC11	0.314568	6.3727	-1.50575	0.164692	0.269929	-5.91192	4	0.0807068
LIN7C	0.280452	6.36726	-1.50574	0.164692	0.269929	-5.91219	4	0.0807069
TLK1	0.285778	6.90797	-1.49022	0.168656	0.274846	-5.91221	4	0.0822296
PTPDC1	-0.326181	5.03516	1.46432	0.175453	0.282948	-5.91379	4	0.0848227
TRIM21	-0.289757	3.53594	1.31973	0.217896	0.333419	-5.914	4	0.100549
TCTN2	0.231311	4.27062	-1.3948	0.194883	0.305824	-5.91431	4	0.0920993
TNRC18	-0.61412	5.26499	1.47806	0.171816	0.278574	-5.91484	4	0.0834407
MRPL16	0.407503	5.65025	-1.49644	0.167057	0.272886	-5.91492	4	0.0816134
NAA30	0.406756	5.4355	-1.48684	0.169529	0.275926	-5.91529	4	0.082565
TMOD1	0.239389	-0.42566	-0.363593	0.724136	0.799479	-5.91599	4	0.252213
2021-09-09	-0.547773	6.46582	1.50014	0.166115	0.271592	-5.91636	4	0.0812501
FASTKD1	-0.329977	5.46255	1.4891	0.168943	0.275185	-5.91643	4	0.0823401
LINC00963	-0.466653	4.00142	1.3666	0.203272	0.315351	-5.91645	4	0.0951977
ZNF195	0.408672	7.38635	-1.46102	0.176335	0.284008	-5.91706	4	0.0851558
KIRREL2	-0.372181	2.02468	1.05275	0.318538	0.438578	-5.91715	4	0.134896
MTX1	-0.389152	5.86085	1.50181	0.165688	0.27114	-5.91739	4	0.0810875
MEX3A	-0.318971	6.88891	1.48742	0.169378	0.275823	-5.91755	4	0.0825073
PYCR2	0.405766	6.17207	-1.5013	0.165818	0.271219	-5.9192	4	0.081137
SLU7	0.487495	5.18657	-1.46777	0.174533	0.282038	-5.91933	4	0.084474
CBY1	-0.333877	4.49508	1.41141	0.190079	0.300259	-5.9206	4	0.0903172
MROH6	-0.243759	-0.622491	0.245105	0.811597	0.866521	-5.92086	4	0.27432
AL390726.5	0.160302	-0.715722	-0.16501	0.8724	0.91212	-5.92124	4	0.288933
FGFR4	-0.590674	0.787716	0.744286	0.474742	0.591464	-5.92166	4	0.183515
ZNF696	0.404583	2.64488	-1.17454	0.268827	0.387941	-5.92209	4	0.118286
PROSER3	-0.574128	3.85257	1.34518	0.209849	0.323491	-5.92368	4	0.0976206
TRIM4	-0.338222	5.17601	1.4658	0.175057	0.282525	-5.92492	4	0.0846728
CCDC92	-0.723055	4.86372	1.44002	0.182045	0.290697	-5.92514	4	0.0872958
ASCC1	0.434052	6.00349	-1.49588	0.1672	0.273014	-5.9254	4	0.0816685
AL603750.1	0.316514	3.5488	-1.31054	0.220864	0.336295	-5.92571	4	0.101617
DPH1	-0.835219	3.903	1.347	0.209285	0.322976	-5.92573	4	0.097414
LINC01427	-0.276032	3.06221	1.24597	0.242677	0.360145	-5.9268	4	0.109297
COPA	0.603276	7.489	-1.44556	0.180524	0.28888	-5.92708	4	0.0867288
AFG3L1P	-0.510747	4.73177	1.42795	0.185398	0.295001	-5.92741	4	0.0885621
JOSD1	0.244975	6.80011	-1.48254	0.170647	0.277354	-5.9282	4	0.0829938
CCDC102A	-0.535528	1.99096	1.03331	0.327092	0.447171	-5.92839	4	0.137732
C8orf34	-0.260148	2.46588	1.13703	0.28344	0.40233	-5.92923	4	0.123165
ZRANB2	-0.387026	7.89269	1.41661	0.188598	0.298665	-5.92981	4	0.089764
CGGBP1	-0.265869	6.77974	1.48227	0.170716	0.277359	-5.93015	4	0.0830201
NUDT14	-0.895637	2.22778	1.08005	0.306821	0.427179	-5.93083	4	0.130975
ZNF503-AS2	-0.351776	1.67144	0.956353	0.362637	0.482842	-5.93101	4	0.149201
VWCE	-1.09815	2.54669	1.14293	0.281101	0.400267	-5.93106	4	0.122392
DIP2B	0.457631	5.88221	-1.48941	0.168865	0.275129	-5.93163	4	0.0823101
UBE2B	0.363307	5.74763	-1.4871	0.169462	0.275888	-5.93166	4	0.0825394
LINC02340	-0.51855	1.8752	1.00307	0.340735	0.46106	-5.9317	4	0.142189
GPCPD1	-0.473256	5.00414	1.44736	0.180033	0.288276	-5.93214	4	0.0865451
SAP130	0.286352	6.11363	-1.4922	0.168145	0.274238	-5.93243	4	0.0820329
TRABD	-0.821167	2.1341	1.05887	0.315885	0.43632	-5.93273	4	0.13401
RBBP6	0.321007	6.95313	-1.47254	0.173271	0.280286	-5.93276	4	0.083995
FBXO6	-0.67415	4.41565	1.39308	0.195386	0.306423	-5.93327	4	0.0922847
AMACR	0.591652	3.37665	-1.28016	0.230916	0.347748	-5.93371	4	0.105188
CU634019.1	-1.34856	0.483961	0.610297	0.556006	0.662194	-5.93383	4	0.20697
CAPN10	-0.513339	2.16406	1.06645	0.312616	0.433009	-5.93482	4	0.132915
TMEM54	-1.77904	3.6697	1.29596	0.225641	0.341725	-5.93515	4	0.103323
FBXO33	0.371349	4.04759	-1.35603	0.206497	0.319589	-5.93535	4	0.0963897
ARL8A	-0.322644	5.0909	1.45181	0.178819	0.286986	-5.93544	4	0.0860906
CALR	0.546598	8.40432	-1.36736	0.203043	0.315073	-5.93554	4	0.0951128
RPS9	-1.36558	6.73255	1.46845	0.174353	0.281857	-5.93583	4	0.084406
FER	0.546038	5.12271	-1.44961	0.179417	0.287744	-5.93642	4	0.0863148
MARK1	0.289435	4.43625	-1.39277	0.195475	0.306487	-5.93666	4	0.0923175
ARPC2	0.329216	8.44542	-1.36343	0.204234	0.316533	-5.93693	4	0.0955542
GABPB2	0.235507	4.43121	-1.39171	0.195786	0.306697	-5.93746	4	0.0924319
ZNF709	-0.311576	3.32902	1.27382	0.23306	0.349923	-5.93847	4	0.105941
MFSD11	-0.243846	5.70202	1.4823	0.17071	0.277359	-5.93894	4	0.0830179
INTS1	-0.804341	2.71922	1.17288	0.269463	0.388569	-5.93899	4	0.1185
ZMIZ2	-1.00989	4.89597	1.42895	0.185119	0.294783	-5.93957	4	0.0884567
NSMCE1	-0.271923	4.70796	1.41666	0.188583	0.298665	-5.93976	4	0.0897581
MDH1	0.586065	7.27566	-1.44864	0.179681	0.288077	-5.93997	4	0.0864136
CYLD	0.453064	4.57661	-1.40212	0.192753	0.303384	-5.94036	4	0.0913115
AC005921.2	-0.00419361	-0.688332	0.00224058	0.998259	0.998653	-5.9404	4	0.317387
PTPA	0.543747	5.18038	-1.45023	0.179251	0.287606	-5.94071	4	0.0862523
C6orf62	0.320846	9.67948	-1.24529	0.242916	0.360372	-5.94078	4	0.10938
NPLOC4	0.322744	7.76172	-1.41735	0.188387	0.298443	-5.94159	4	0.0896848
MIPEP	0.353932	4.12181	-1.35836	0.205783	0.318689	-5.94163	4	0.0961268
RPLP0	-0.834178	11.0672	1.11025	0.294248	0.413542	-5.942	4	0.126769
GTPBP8	0.31637	3.7683	-1.3217	0.217264	0.332734	-5.94247	4	0.100321
PRKACA	0.345353	6.65936	-1.47592	0.172381	0.279095	-5.94256	4	0.0836559
AKR7A3	-0.317942	0.284561	0.568881	0.582657	0.685928	-5.94267	4	0.214488
GCN1	0.441056	6.62254	-1.47633	0.172273	0.279042	-5.94273	4	0.0836148
PON2	0.31431	7.44965	-1.43763	0.182705	0.291558	-5.94298	4	0.0875437
PPP1CB	0.289164	8.24995	-1.37598	0.200447	0.312001	-5.94325	4	0.0941482
FAM222B	-0.383078	5.66693	1.47696	0.172106	0.278973	-5.9435	4	0.0835514
B3GAT3	-1.12814	3.26959	1.25058	0.241062	0.358429	-5.94351	4	0.108737
CTC-338M12.4	-0.332292	3.55052	1.29653	0.225451	0.341611	-5.94383	4	0.103256
TOGARAM1	0.307264	4.44967	-1.38795	0.196892	0.307885	-5.94426	4	0.0928388
MRPS15	0.319462	7.1651	-1.45316	0.178455	0.28662	-5.94458	4	0.0859539
WDR66	-0.360183	1.85551	0.985891	0.348671	0.468685	-5.94489	4	0.144744
GPR137	-1.05349	3.15347	1.23465	0.246677	0.364372	-5.94537	4	0.110683
GMEB1	0.229549	5.1698	-1.4478	0.179912	0.288228	-5.9463	4	0.0864999
ZDHHC15	-0.303149	3.95449	1.33797	0.212103	0.32637	-5.94661	4	0.0984457
GCFC2	0.303239	6.73955	-1.47035	0.173849	0.281149	-5.94669	4	0.0842147
MAP2	0.416241	8.71725	-1.32951	0.214774	0.329598	-5.94736	4	0.0994184
ZNF394	0.29845	3.76378	-1.31728	0.218682	0.334181	-5.94737	4	0.100832
SDCBP	0.57626	5.92445	-1.47674	0.172163	0.278993	-5.9475	4	0.083573
TOMM40	0.80637	5.46499	-1.45653	0.177543	0.285481	-5.94789	4	0.0856111
C5AR1	0.434028	1.63193	-0.925079	0.377864	0.497586	-5.9483	4	0.154037
RUSC1	-0.451991	5.94617	1.47883	0.171615	0.278355	-5.94887	4	0.083364
MT-ND4	0.392587	12.2425	-0.984852	0.349156	0.469187	-5.94916	4	0.1449
KDM1A	0.480848	8.48697	-1.34876	0.208738	0.32229	-5.94963	4	0.0972137
UPRT	0.579591	3.79359	-1.31554	0.219245	0.334674	-5.95128	4	0.101035
CPTP	0.429131	2.17012	-1.04602	0.32148	0.441787	-5.95163	4	0.135875
P2RX5-TAX1BP3	-0.563693	2.14585	1.04529	0.321801	0.442101	-5.95166	4	0.135982
ISCA1P1	0.349715	2.51179	-1.12192	0.289501	0.408422	-5.95207	4	0.125164
TEFM	0.31578	3.81893	-1.31907	0.218105	0.333699	-5.95232	4	0.100625
RPL23A	-0.558635	9.54676	1.24764	0.242091	0.359486	-5.95243	4	0.109094
MAFA	0.271464	0.976746	-0.753371	0.469517	0.58634	-5.95253	4	0.181968
KMT5B	0.425649	6.82762	-1.46189	0.176102	0.283777	-5.95264	4	0.0850679
FTO	-0.398276	5.4797	1.4616	0.176179	0.283865	-5.9533	4	0.0850969
ZNF620	0.258008	3.76928	-1.31218	0.220329	0.335802	-5.95446	4	0.101425
CRABP1	-0.432072	2.12889	1.03886	0.324631	0.444829	-5.95465	4	0.136919
WDR4	0.543735	3.4853	-1.27439	0.232867	0.349766	-5.95483	4	0.105873
LSM14B	-0.235041	6.36618	1.47338	0.173048	0.280046	-5.9558	4	0.0839101
TRMT10A	0.302949	2.56197	-1.12811	0.287006	0.40598	-5.95648	4	0.124342
AC063923.2	0.165636	-0.129273	-0.389379	0.705596	0.785631	-5.95652	4	0.247438
PAFAH1B1	0.365123	7.22979	-1.44	0.18205	0.290697	-5.95675	4	0.0872978
CAMK2N1	-0.469188	2.73327	1.16223	0.273556	0.39272	-5.95726	4	0.119876
TARS	0.467705	7.56121	-1.41833	0.188108	0.298076	-5.95741	4	0.0895804
LRRC1	0.352226	4.51368	-1.38333	0.198258	0.309546	-5.95746	4	0.0933423
GPI	0.388845	7.38572	-1.42988	0.18486	0.294477	-5.95792	4	0.088359
SPATA2L	0.331754	0.044897	-0.45356	0.660347	0.748219	-5.95821	4	0.235615
NUDT10	0.359371	3.69507	-1.29983	0.224365	0.340538	-5.9591	4	0.102869
ZC3H10	-0.307423	3.43166	1.26913	0.234657	0.351416	-5.95959	4	0.1065
ACO1	0.65648	4.85646	-1.40942	0.190649	0.300971	-5.95991	4	0.0905295
UBE4A	0.436231	6.75003	-1.45908	0.176856	0.284732	-5.95995	4	0.0853523
OGDHL	-0.450052	1.46991	0.873167	0.404139	0.524523	-5.96079	4	0.162249
PHC3	-0.425867	6.59087	1.46409	0.175514	0.283011	-5.9609	4	0.0848458
AP3B1	0.545226	5.90795	-1.46622	0.174945	0.282453	-5.96141	4	0.0846303
LINC01424	0.346854	1.37911	-0.847908	0.417376	0.536966	-5.96195	4	0.166313
AC106865.1	-0.307978	3.58174	1.2847	0.22939	0.345903	-5.96247	4	0.104651
HOXD9	-0.287966	2.86857	1.18273	0.265718	0.384904	-5.96295	4	0.117236
CHURC1	0.389051	5.70466	-1.46196	0.176083	0.283777	-5.96297	4	0.0850609
COMMD6	-0.818487	5.20591	1.43448	0.183578	0.292731	-5.96299	4	0.0878746
FLNB	-0.56788	5.92491	1.46546	0.175149	0.282602	-5.96505	4	0.0847076
POLE2	0.306067	3.75467	-1.30157	0.223793	0.339853	-5.96526	4	0.102665
RCOR3	-0.270989	6.38675	1.46553	0.175129	0.282602	-5.96559	4	0.0846999
MRPL11	0.340662	6.22554	-1.46638	0.174903	0.282421	-5.96561	4	0.0846144
BLM	0.377238	5.34713	-1.44313	0.181189	0.289714	-5.96589	4	0.0869769
MYH3	-0.583301	2.36349	1.07839	0.307526	0.427926	-5.96646	4	0.131209
KEAP1	0.63843	4.68536	-1.38854	0.19672	0.307775	-5.96748	4	0.0927757
RASSF7	-0.378248	0.188993	0.490538	0.634904	0.728961	-5.96761	4	0.22884
MAP3K13	-0.39728	6.25039	1.46498	0.175276	0.282723	-5.96796	4	0.0847556
SUPT20H	-0.266333	6.71265	1.45498	0.177962	0.28601	-5.96888	4	0.0857687
NSUN5P2	-0.987511	3.94298	1.31413	0.219698	0.335122	-5.96926	4	0.101198
CENPF	0.488051	7.8389	-1.38832	0.196785	0.307816	-5.96988	4	0.0927994
ZNF799	0.270288	3.43467	-1.25957	0.237941	0.355073	-5.97047	4	0.10765
GRPEL2	0.256917	5.94533	-1.46232	0.175987	0.283664	-5.97055	4	0.0850245
GTPBP2	-0.54967	5.82292	1.45926	0.176807	0.284696	-5.97075	4	0.0853339
ACOT1	-0.667649	2.28452	1.05563	0.317289	0.437518	-5.97092	4	0.13448
TMEM50A	0.423894	5.90526	-1.45976	0.176675	0.284519	-5.97152	4	0.085284
ZNF286A	0.292928	5.72668	-1.45622	0.177628	0.285581	-5.97228	4	0.085643
FXR1	-0.415338	8.5316	1.32627	0.215803	0.330775	-5.97298	4	0.0997918
AC127024.7	-0.928632	1.34797	0.824537	0.429885	0.549761	-5.97348	4	0.170112
RFLNB	0.53873	6.69595	-1.44976	0.179379	0.287738	-5.97348	4	0.0863003
COG2	0.388101	5.54396	-1.44742	0.180014	0.288276	-5.97403	4	0.0865383
ZC3H7A	0.370279	5.68483	-1.4526	0.178606	0.286721	-5.97444	4	0.0860105
ZBED5	0.339292	6.73172	-1.44882	0.179635	0.28804	-5.97485	4	0.0863962
ARHGAP45	-0.467711	0.775545	0.666302	0.521096	0.63216	-5.97512	4	0.197038
CERS6-AS1	0.369208	-0.189025	-0.306078	0.766158	0.831621	-5.97535	4	0.263
SLC25A22	-0.85552	2.55474	1.10696	0.2956	0.414951	-5.9754	4	0.127225
KIAA0391	0.524973	5.1881	-1.42424	0.186441	0.296212	-5.97561	4	0.0889545
KLHL5	0.293093	6.75133	-1.44781	0.17991	0.288228	-5.97563	4	0.0864992
EPM2AIP1	-0.34977	5.89175	1.45816	0.177105	0.284993	-5.97578	4	0.085446
PCID2	-0.521227	5.5796	1.44789	0.179888	0.288228	-5.97579	4	0.086491
TGFB1I1	-0.445385	1.77282	0.932734	0.374095	0.494249	-5.97587	4	0.152848
TMEM268	-0.369282	4.9477	1.40896	0.190781	0.301083	-5.97612	4	0.0905788
SMIM11A	-0.345832	5.08355	1.41904	0.187907	0.297869	-5.97688	4	0.0895052
USP54	-0.247199	4.37791	1.35505	0.206798	0.319957	-5.97713	4	0.0965006
MIER2	-0.631146	3.08305	1.20315	0.258093	0.376616	-5.97717	4	0.114638
LRP3	-0.439579	0.581566	0.602346	0.561068	0.666275	-5.97839	4	0.208385
TDRP	-0.344752	6.61115	1.44999	0.179315	0.287673	-5.97915	4	0.0862765
AP2B1	0.410086	9.4153	-1.23649	0.246025	0.363596	-5.97976	4	0.110456
PDK3	-0.335988	3.12854	1.20903	0.25593	0.374454	-5.9806	4	0.113894
CHMP4A	0.229393	5.29754	-1.42882	0.185155	0.294783	-5.98214	4	0.0884701
TMEM191C	-0.361021	1.53718	0.865746	0.407997	0.528176	-5.98261	4	0.16344
LINC00476	-0.447403	1.54825	0.867668	0.406996	0.527365	-5.98285	4	0.163131
C2orf69	0.281872	5.98209	-1.45296	0.178508	0.286668	-5.98314	4	0.0859737
TRAF2	-0.902515	2.40209	1.06692	0.312415	0.432825	-5.98341	4	0.132847
ERICH5	-0.436191	1.89092	0.952271	0.364599	0.484805	-5.98342	4	0.149829
SPHK1	0.905582	2.50337	-1.07058	0.310848	0.431362	-5.98342	4	0.132321
NSMCE4A	0.239733	5.38506	-1.43193	0.184288	0.293678	-5.9848	4	0.0881431
KBTBD6	0.480021	5.13388	-1.4131	0.189596	0.299833	-5.98532	4	0.090137
C5orf22	0.301524	5.53531	-1.43883	0.182373	0.291131	-5.98544	4	0.0874179
TSPAN4	-0.782403	1.10101	0.743659	0.475104	0.591856	-5.98557	4	0.183622
GET4	-0.582467	4.16204	1.32589	0.215926	0.330924	-5.98611	4	0.0998364
RNF31	-0.770552	3.27677	1.22143	0.251418	0.369605	-5.98662	4	0.112334
ORC2	-0.300127	6.45454	1.44792	0.179878	0.288228	-5.98689	4	0.0864873
HPS5	0.345855	6.04124	-1.44958	0.179428	0.287744	-5.98755	4	0.0863187
MAP1S	-0.465097	0.811675	0.658488	0.525887	0.636068	-5.98761	4	0.19842
PHF14	0.469132	7.13245	-1.42066	0.187451	0.297331	-5.98764	4	0.0893338
PRKRA	0.309517	6.6423	-1.44193	0.18152	0.290156	-5.98776	4	0.0871005
TEDC1	-0.321486	0.0716113	0.399578	0.698318	0.77986	-5.98807	4	0.245548
ZNF28	0.321641	5.24653	-1.41993	0.187657	0.297622	-5.98848	4	0.0894114
COL11A1	-0.485462	9.60505	1.21074	0.255305	0.373714	-5.98886	4	0.113679
PIGCP1	-0.272599	3.1995	1.21263	0.254615	0.373048	-5.98888	4	0.113441
GNB2	-1.44573	5.01919	1.39295	0.195423	0.306444	-5.989	4	0.0922984
SLC35B4	0.374401	5.96317	-1.44738	0.180026	0.288276	-5.98921	4	0.0865425
SLC5A2	-0.21752	0.216506	0.454393	0.659768	0.747765	-5.9901	4	0.235462
MSTO2P	-0.663359	2.47941	1.07758	0.307866	0.428304	-5.99178	4	0.131322
KHNYN	-0.315199	5.20141	1.41581	0.188825	0.298836	-5.99193	4	0.0898485
CLASP2	0.318057	6.02813	-1.4462	0.180348	0.288647	-5.99208	4	0.0866629
EIF1AXP1	-0.886859	0.138474	0.41395	0.688117	0.770779	-5.9927	4	0.242882
AC091057.6	-0.354743	2.91481	1.16331	0.273137	0.392326	-5.99327	4	0.119735
NAP1L3	0.530607	3.84782	-1.28636	0.228833	0.345162	-5.99384	4	0.104454
SLC9A6	0.291835	5.33082	-1.42135	0.187254	0.297056	-5.99388	4	0.08926
AGPAT2	-0.52392	1.6786	0.888179	0.396413	0.516785	-5.99408	4	0.159849
2021-03-08	-0.307875	3.14287	1.19931	0.259516	0.378156	-5.99418	4	0.115125
NPTXR	0.445065	3.91394	-1.29355	0.226439	0.342614	-5.99418	4	0.103607
TBC1D9B	-0.429598	5.34545	1.42235	0.186972	0.296758	-5.99472	4	0.0891542
BNIP2	0.382918	5.75463	-1.43877	0.182391	0.291131	-5.99507	4	0.0874247
SRSF4	0.403684	6.46304	-1.44005	0.182038	0.290697	-5.9954	4	0.0872934
POLR2M	0.274988	5.85886	-1.44181	0.181552	0.290157	-5.99545	4	0.0871122
LARP1	0.275122	8.39976	-1.31981	0.217869	0.333417	-5.99593	4	0.100539
ARHGAP5	0.30941	6.17136	-1.44329	0.181145	0.289691	-5.99628	4	0.0869607
NSL1	0.555944	5.28981	-1.41437	0.189235	0.299336	-5.99668	4	0.090002
MAP2K2	-0.851398	5.11433	1.40236	0.192683	0.303312	-5.99716	4	0.0912855
C1orf123	-0.294623	5.85574	1.44111	0.181746	0.290431	-5.99748	4	0.0871846
CEBPB	-0.469315	3.87667	1.28758	0.228426	0.344866	-5.9975	4	0.10431
PRMT7	-0.449934	3.87347	1.28683	0.228675	0.345071	-5.99805	4	0.104398
STAG3L4	-0.295318	4.99952	1.39604	0.194521	0.305483	-5.99806	4	0.0919655
VPS41	-0.376129	6.92877	1.42318	0.186739	0.296511	-5.99882	4	0.0890665
ANKRD42	0.308417	4.78947	-1.37547	0.200601	0.312132	-5.9992	4	0.0942047
P4HA1	0.500035	5.72168	-1.43258	0.184105	0.293463	-6.00028	4	0.0880738
CDKAL1	-0.289476	6.23963	1.44051	0.181911	0.290621	-6.00051	4	0.0872459
AC073508.3	-0.419131	3.08747	1.18363	0.265379	0.384544	-6.00067	4	0.117121
AC018521.2	0.31267	1.06418	-0.712697	0.493195	0.607871	-6.00069	4	0.188931
AC118553.2	-0.467889	2.5962	1.09396	0.30098	0.420807	-6.00084	4	0.12903
TRIM62	0.344712	2.00021	-0.958344	0.361683	0.481826	-6.001	4	0.148895
XRCC3	0.489506	3.6789	-1.26058	0.237592	0.354761	-6.00102	4	0.107528
FRK	-0.392011	3.31417	1.21744	0.252864	0.371049	-6.00128	4	0.112836
AC064836.3	-0.277436	0.820808	0.639934	0.537367	0.646485	-6.00154	4	0.201706
GCC1	0.332578	5.46066	-1.42251	0.186927	0.296724	-6.00154	4	0.0891374
LAMC3	-0.90233	2.17277	0.997304	0.343382	0.463642	-6.00244	4	0.143044
ESYT2	0.255395	6.22873	-1.4385	0.182466	0.291214	-6.00248	4	0.087453
TELO2	-0.666311	0.780198	0.625345	0.546497	0.654379	-6.00254	4	0.204295
BMS1P1	-0.540672	4.18641	1.31479	0.219485	0.334958	-6.0026	4	0.101122
KIF22	0.407237	5.37702	-1.41602	0.188765	0.29878	-6.00286	4	0.0898263
AC091074.1	-0.272547	2.58854	1.09313	0.301326	0.421197	-6.00299	4	0.129146
ZNF518B	0.289229	5.51105	-1.42395	0.186522	0.296305	-6.0033	4	0.0889852
CTBP1	0.284438	5.49701	-1.42334	0.186693	0.296501	-6.00332	4	0.0890492
AL391650.1	-0.405186	-0.014234	0.316137	0.758747	0.825985	-6.00368	4	0.261121
ANKRD18EP	-0.364603	3.98529	1.29351	0.226451	0.342614	-6.00409	4	0.103611
PARP6	-0.611099	6.50177	1.43162	0.184372	0.293774	-6.00433	4	0.0881748
AC012313.8	-0.484783	3.39545	1.22465	0.250258	0.368296	-6.00459	4	0.111931
NR1D2	-0.341534	5.47834	1.42152	0.187206	0.297023	-6.00547	4	0.0892419
CASKIN2	-0.575785	2.58786	1.08849	0.303267	0.42335	-6.00603	4	0.129793
SRGAP2C	-0.276565	5.88537	1.43502	0.183429	0.292592	-6.00623	4	0.087818
AC009133.1	-0.341155	2.74682	1.12083	0.289941	0.408761	-6.00632	4	0.125311
LSM1	0.338302	6.03066	-1.43476	0.1835	0.292643	-6.0066	4	0.0878451
DLL3	-0.834566	3.96396	1.28633	0.228844	0.345162	-6.00675	4	0.104458
ZNF41	0.319281	4.56448	-1.3484	0.208849	0.322382	-6.00722	4	0.0972543
EEF1AKMT4	0.565575	2.86767	-1.13254	0.285228	0.404018	-6.00728	4	0.123754
AC080038.1	-0.396659	0.847761	0.639187	0.537833	0.64682	-6.00738	4	0.201839
CAMK2G	-0.243321	4.99047	1.38792	0.196902	0.307885	-6.0075	4	0.0928425
AP003108.2	0.373447	2.8138	-1.12774	0.287152	0.406095	-6.00764	4	0.12439
PLS3	0.916345	7.53277	-1.37614	0.200402	0.312001	-6.00786	4	0.0941315
PPP1R16A	-0.543628	0.542826	0.538312	0.602766	0.70293	-6.00819	4	0.220084
CCDC3	-0.365899	2.53636	1.07668	0.308249	0.428601	-6.00825	4	0.131449
AC079328.2	-0.262634	1.78285	0.899743	0.390532	0.510317	-6.00837	4	0.158008
COPG1	0.374706	6.31815	-1.4325	0.184127	0.293463	-6.00838	4	0.0880823
STXBP5	0.430114	4.4933	-1.33959	0.211594	0.325863	-6.00917	4	0.0982595
THOP1	0.670546	3.83818	-1.26882	0.234762	0.351448	-6.01057	4	0.106536
TGOLN2	0.28404	8.30242	-1.31642	0.21896	0.3344	-6.01094	4	0.100933
ZNF707	-0.510048	2.26088	1.01198	0.336669	0.457019	-6.01181	4	0.140869
SENP2	-0.248083	7.1919	1.4002	0.193309	0.304146	-6.012	4	0.0915174
VEGFA	-0.588562	5.68181	1.42262	0.186897	0.296713	-6.01259	4	0.0891259
GNB4	0.381428	6.307	-1.42897	0.185113	0.294783	-6.01301	4	0.0884544
CNKSR1	0.232613	0.135089	-0.362691	0.724788	0.799624	-6.01317	4	0.252383
TPH2	-0.534393	3.1461	1.18053	0.266552	0.385731	-6.01339	4	0.117519
MTERF4	0.228654	5.4164	-1.4101	0.190454	0.3007	-6.0152	4	0.0904568
TMEM87B	-0.328112	5.85776	1.42724	0.185599	0.295245	-6.01524	4	0.0886375
BPNT1	-0.42487	5.22397	1.39835	0.193846	0.304764	-6.01543	4	0.0917162
DPH7	-0.697853	4.71662	1.35599	0.206509	0.319589	-6.01554	4	0.0963942
RGPD5	-0.604481	4.48263	1.33367	0.213458	0.327976	-6.01564	4	0.0989398
MXD3	-0.4379	1.18003	0.726799	0.484902	0.600869	-6.01564	4	0.186501
AC145207.4	-0.571436	4.03806	1.28816	0.228231	0.344686	-6.0163	4	0.104242
RBFADN	-0.532359	2.81525	1.12247	0.289278	0.408281	-6.01686	4	0.125091
SIM2	-0.264649	3.96745	1.28132	0.230523	0.347322	-6.01701	4	0.10505
PCBP2	-0.545947	9.74144	1.17204	0.269785	0.388791	-6.01725	4	0.118608
TPMT	0.356833	7.1952	-1.39444	0.194988	0.30595	-6.01743	4	0.0921379
SSBP4	-0.58753	2.92981	1.14184	0.281533	0.400748	-6.01751	4	0.122535
NDUFS1	0.587051	6.93372	-1.40603	0.191625	0.302159	-6.01754	4	0.0908927
STX10	-0.983477	4.3472	1.31674	0.218855	0.33435	-6.01825	4	0.100895
AL132780.3	0.683466	1.09175	-0.686732	0.508695	0.62175	-6.01853	4	0.193452
EIF3CL	0.572575	-0.0489043	-0.232214	0.821306	0.874084	-6.01859	4	0.276693
ZNF593	0.635419	1.43584	-0.786364	0.450857	0.569501	-6.01933	4	0.176393
TNFRSF1A	0.315796	3.69718	-1.24879	0.24169	0.359142	-6.01997	4	0.108955
HOXA7	-0.301099	3.45729	1.22031	0.251823	0.370055	-6.02018	4	0.112475
PIP4P1	-0.310657	4.35161	1.31729	0.218681	0.334181	-6.02023	4	0.100832
BOLA1	0.0928216	-0.0596351	-0.226766	0.825418	0.87728	-6.0206	4	0.277694
ANGEL2	-0.309775	6.09587	1.42541	0.186112	0.295938	-6.02067	4	0.0888308
SUV39H1	0.647876	3.94415	-1.27222	0.233603	0.350399	-6.02164	4	0.106131
KANSL1	-0.209729	6.95987	1.40396	0.192221	0.302848	-6.0221	4	0.091114
FHL3	-0.841391	3.35789	1.20001	0.259255	0.377921	-6.02246	4	0.115036
MECP2	-0.285973	6.18358	1.42353	0.186639	0.296453	-6.02281	4	0.089029
HDDC2	0.490879	6.53282	-1.41628	0.188692	0.298731	-6.02292	4	0.0897991
EIF2AK2	0.383029	7.20105	-1.38898	0.196588	0.30766	-6.02383	4	0.0927271
CSDE1	0.257133	10.7415	-1.0658	0.312895	0.433338	-6.02404	4	0.133008
GPSM1	-0.611824	1.88629	0.907025	0.38686	0.506356	-6.02411	4	0.156852
HNRNPA3	0.31696	9.15772	-1.22296	0.250864	0.369006	-6.02431	4	0.112142
OSBP	0.519387	6.73341	-1.40893	0.190791	0.301083	-6.02464	4	0.0905826
RBM15B	0.288837	6.33803	-1.41961	0.187746	0.297688	-6.02526	4	0.0894445
ZNF423	-0.446625	2.04964	0.946893	0.367195	0.48768	-6.02591	4	0.150658
GRAMD2A	-0.245897	2.68872	1.09117	0.302143	0.4222	-6.02628	4	0.129419
NBEAL2	-0.86636	3.47686	1.2124	0.254697	0.373125	-6.02631	4	0.113469
MPC2	0.28541	5.49972	-1.40528	0.19184	0.302394	-6.02659	4	0.0909725
HDAC7	-0.746087	4.01237	1.27559	0.232458	0.349489	-6.02713	4	0.10573
NRAV	0.326873	3.27055	-1.18742	0.263951	0.383222	-6.02716	4	0.116637
CWC22	0.516733	5.85954	-1.41478	0.189119	0.29919	-6.02725	4	0.0899587
HSPA1A	0.748628	4.64202	-1.33563	0.212839	0.327224	-6.02773	4	0.0987143
MED24	-0.54308	6.20391	1.41798	0.188209	0.298197	-6.02822	4	0.089618
KDM6B	-0.762414	4.13143	1.28726	0.228532	0.344939	-6.02825	4	0.104348
CREBL2	-0.291926	5.15898	1.38421	0.197997	0.30931	-6.02827	4	0.0932459
MRPL10	-0.237194	6.42087	1.41648	0.188634	0.298684	-6.02847	4	0.0897772
AC092587.1	0.508998	2.40981	-1.0238	0.331336	0.451669	-6.02852	4	0.139127
TRADD	-0.380152	1.94868	0.918039	0.381354	0.501034	-6.02911	4	0.155132
SHROOM3	0.492459	7.25613	-1.38081	0.199007	0.310446	-6.02926	4	0.0936182
TRAIP	0.386604	3.95933	-1.26914	0.234652	0.351416	-6.02933	4	0.106498
ZNF316	-0.56538	4.23226	1.29733	0.225187	0.341486	-6.02941	4	0.103162
STK32C	-0.49677	2.28749	1.00013	0.342084	0.462385	-6.02965	4	0.142625
DNLZ	0.166049	-0.0357188	-0.199657	0.845965	0.892595	-6.03008	4	0.282652
OTUB1	0.412339	5.80926	-1.41231	0.189822	0.299994	-6.03016	4	0.0902211
DLG1	-0.270205	8.93508	1.2399	0.244815	0.362298	-6.03024	4	0.110036
YIPF5	0.333612	5.22166	-1.38497	0.197774	0.309095	-6.03062	4	0.0931635
USP6NL	0.255332	4.37499	-1.31099	0.220718	0.336232	-6.03063	4	0.101565
LMTK2	0.28797	5.2862	-1.38949	0.196439	0.307501	-6.03074	4	0.0926721
PDZD4	-1.01342	4.63439	1.33375	0.213432	0.327976	-6.03092	4	0.0989305
PAXX	-0.806798	1.38187	0.762202	0.464474	0.581938	-6.03111	4	0.180467
FBXW4	-0.56131	4.33156	1.30591	0.22237	0.338138	-6.03116	4	0.102157
UFL1	-0.455847	4.83496	1.35475	0.206889	0.320045	-6.03154	4	0.0965343
IGFBP6	-0.167411	0.00719109	0.221014	0.829767	0.880793	-6.03397	4	0.278749
AC092171.2	0.349869	3.29034	-1.18276	0.265707	0.384904	-6.03446	4	0.117233
GUK1	-1.48843	4.46669	1.30977	0.221113	0.336551	-6.03521	4	0.101707
AL031673.1	0.190436	0.588731	-0.503171	0.626323	0.721295	-6.03562	4	0.226525
AP000944.2	0.469812	3.13967	-1.15625	0.275875	0.394914	-6.03619	4	0.120652
NDUFA13	-1.31171	4.23941	1.28654	0.228772	0.345155	-6.03783	4	0.104433
AC015674.1	0.621652	4.6279	-1.32709	0.215541	0.330454	-6.03787	4	0.0996969
CORT	-0.0931351	0.000395407	0.196521	0.84835	0.894216	-6.0381	4	0.283224
ARHGEF10L	-0.435352	1.33193	0.739431	0.477549	0.593675	-6.03874	4	0.184343
AL137025.1	-0.263789	2.55102	1.05026	0.319624	0.43973	-6.03877	4	0.135258
AL928654.1	-0.58196	3.52699	1.21078	0.25529	0.373714	-6.03878	4	0.113674
SMC5	0.3001	6.05956	-1.41015	0.190442	0.3007	-6.03888	4	0.0904523
AC079742.1	0.696184	0.37206	-0.395389	0.701303	0.782158	-6.04002	4	0.246324
ITPKC	0.38901	3.20032	-1.16311	0.273214	0.392348	-6.04021	4	0.119761
TMEM214	0.380734	5.47148	-1.39187	0.195739	0.306697	-6.04035	4	0.0924148
AC026464.4	0.624022	4.22734	-1.2865	0.228785	0.345155	-6.04036	4	0.104437
CPD	0.569227	6.48629	-1.40308	0.192476	0.303037	-6.04048	4	0.0912086
TEPSIN	-0.571077	3.27346	1.17579	0.268351	0.387628	-6.04058	4	0.118125
NMRAL1	-0.805113	4.83147	1.34547	0.209759	0.323393	-6.04058	4	0.0975877
CCDC167	-0.637816	4.98261	1.3592	0.205526	0.318378	-6.04073	4	0.0960316
GATD3A	0.272925	4.74326	-1.33765	0.212204	0.326471	-6.04122	4	0.0984824
ACBD3	0.495601	6.18151	-1.40618	0.19158	0.30214	-6.04222	4	0.0908761
PMS2P1	0.298874	4.26386	-1.29014	0.227571	0.343964	-6.0423	4	0.104008
C8orf82	-0.520811	1.97947	0.911008	0.384863	0.504524	-6.04236	4	0.15623
CORO1A	-0.412671	0.732183	0.543099	0.599593	0.700167	-6.04262	4	0.219207
PPARGC1B	0.341188	3.45893	-1.1984	0.259853	0.378575	-6.04354	4	0.115241
SKAP2	-0.405576	5.91247	1.40554	0.191765	0.302318	-6.04359	4	0.0909447
GPLD1	-0.347016	4.01794	1.26388	0.236455	0.353314	-6.04365	4	0.10713
BRD8	-0.273095	6.6462	1.39896	0.19367	0.30454	-6.04373	4	0.091651
CCNL1	-0.43703	7.7075	1.34011	0.211433	0.325655	-6.04375	4	0.0982007
ZNF107	0.247346	5.80794	-1.40332	0.192406	0.302989	-6.04377	4	0.0911829
CPSF1	-1.14441	4.17801	1.27625	0.232236	0.349237	-6.04455	4	0.105652
IL27RA	0.376015	4.20109	-1.28163	0.230419	0.347206	-6.04465	4	0.105014
ZNF354B	0.226344	4.41897	-1.30321	0.223255	0.339159	-6.04538	4	0.102473
CLPP	-1.15009	3.76263	1.2269	0.249446	0.367518	-6.04576	4	0.111649
AL136295.1	1.84673	3.42854	-1.15706	0.275561	0.394773	-6.0461	4	0.120547
CIITA	0.274974	2.35661	-0.995828	0.344063	0.464415	-6.0471	4	0.143264
FAM76B	-0.326972	5.79069	1.40067	0.193173	0.303969	-6.04736	4	0.0914669
AKR7L	0.313216	1.23274	-0.695887	0.503196	0.616372	-6.04762	4	0.191855
OGG1	0.356183	4.45822	-1.3047	0.222767	0.33862	-6.04773	4	0.102299
FAM27E3	-0.347656	2.65288	1.0631	0.314057	0.434434	-6.04773	4	0.133399
KCTD15	0.4394	5.70544	-1.39517	0.194775	0.305695	-6.04774	4	0.0920592
PRELID3B	0.288999	7.8684	-1.32409	0.216497	0.331679	-6.04784	4	0.100043
LRIF1	0.341244	5.82084	-1.39893	0.19368	0.30454	-6.0487	4	0.0916547
HMGN4	0.335492	6.66216	-1.3935	0.195264	0.306307	-6.04877	4	0.0922396
NSF	0.68462	6.55077	-1.39323	0.19534	0.306389	-6.04958	4	0.0922678
SPAST	0.387937	6.34736	-1.39954	0.1935	0.304333	-6.04987	4	0.0915881
DTX2	-0.487419	1.13281	0.663673	0.522705	0.633725	-6.0501	4	0.197503
TMEM259	-1.10831	4.29772	1.28435	0.229507	0.346038	-6.05032	4	0.104692
RPL21	-0.451984	9.95229	1.12107	0.289841	0.408665	-6.05038	4	0.125277
AL034417.4	-0.36112	1.89775	0.881481	0.399847	0.520233	-6.05041	4	0.160919
RNF207	-0.648896	5.83429	1.39651	0.194383	0.305329	-6.05041	4	0.0919147
MFAP1	0.727937	5.06976	-1.35339	0.207307	0.320589	-6.05106	4	0.0966881
EIF2AK3	0.464765	4.41182	-1.29704	0.225284	0.34149	-6.05123	4	0.103196
AD000090.1	-0.78403	6.38459	1.3959	0.194563	0.30551	-6.05139	4	0.0919809
TTN-AS1	0.314846	3.3182	-1.17221	0.269717	0.388772	-6.0521	4	0.118585
BAD	-0.925257	2.48866	1.01607	0.334818	0.455563	-6.05229	4	0.140266
UBE2E2	-0.285421	3.59678	1.20958	0.255728	0.374245	-6.05249	4	0.113825
KPTN	-0.501935	3.05136	1.13124	0.285751	0.404611	-6.05289	4	0.123927
ITPKA	0.0881883	0.0120623	-0.115987	0.910082	0.938775	-6.05293	4	0.297698
TMEM147-AS1	-0.45185	5.03552	1.3547	0.206905	0.320045	-6.05296	4	0.09654
PARPBP	0.256068	4.58855	-1.31338	0.219943	0.335334	-6.05309	4	0.101286
PXK	0.318832	3.60017	-1.20869	0.256057	0.374596	-6.05312	4	0.113938
AC126755.2	-0.456292	4.19273	1.2735	0.233169	0.350017	-6.05316	4	0.105979
LHX2	0.272899	2.02012	-0.907552	0.386596	0.506167	-6.05396	4	0.15677
DNAJC1	0.351189	3.59541	-1.20673	0.256773	0.375211	-6.0542	4	0.114185
RETREG3	-0.216862	6.29678	1.39783	0.193999	0.304936	-6.05464	4	0.0917728
ASAH2B	0.284696	4.6377	-1.31619	0.219033	0.33447	-6.05541	4	0.100959
AL161665.1	0.39232	4.18829	-1.27118	0.233959	0.350744	-6.05552	4	0.106256
DDX42	0.237715	8.4916	-1.26136	0.237323	0.354444	-6.05556	4	0.107434
LINC01776	0.245186	2.24094	-0.960552	0.360627	0.480824	-6.05563	4	0.148556
C3orf33	-0.255118	3.71323	1.22043	0.251781	0.370053	-6.0559	4	0.11246
PLEKHG1	0.282802	6.96558	-1.37599	0.200446	0.312001	-6.05622	4	0.0941476
TSG101	0.441099	6.48457	-1.39173	0.195781	0.306697	-6.05623	4	0.0924302
SELENOK	-0.355372	4.62105	1.31464	0.219535	0.334994	-6.05635	4	0.101139
APOOL	-0.264685	6.03385	1.39739	0.194126	0.305014	-6.05637	4	0.0918197
HSF2BP	0.268343	3.01924	-1.12153	0.289657	0.408452	-6.0566	4	0.125215
PEX19	0.387417	7.01029	-1.37238	0.201528	0.313218	-6.05729	4	0.0945497
ZNF773	0.247781	3.88849	-1.23832	0.245374	0.362828	-6.05757	4	0.110228
AC092490.1	-0.562539	5.58001	1.38355	0.198195	0.309507	-6.0576	4	0.0933191
SBF1	-1.01793	3.03494	1.1164	0.291739	0.410883	-6.05778	4	0.125921
KCNG1	-0.454154	1.54594	0.776312	0.456489	0.574602	-6.05788	4	0.178081
AC012306.2	0.248966	2.10605	-0.925048	0.377879	0.497586	-6.05806	4	0.154041
SPEN	0.346182	6.67359	-1.38581	0.197524	0.30878	-6.0581	4	0.0930711
PRRC2B	-0.438254	7.12991	1.36605	0.203439	0.315571	-6.05844	4	0.0952595
RPS5	-0.99136	7.88265	1.30883	0.22142	0.336965	-6.05861	4	0.101817
FBXW5	-0.944854	2.51415	1.01586	0.334912	0.455563	-6.05889	4	0.140296
HPF1	0.568604	4.44855	-1.29378	0.226362	0.342604	-6.05899	4	0.103579
AC130324.3	0.205014	0.61207	-0.464729	0.652612	0.742313	-6.05937	4	0.23357
CHGA	0.346684	1.61213	-0.789553	0.449079	0.567741	-6.06016	4	0.175858
RPS15	-1.65067	6.05392	1.37253	0.201484	0.313218	-6.0607	4	0.0945335
LINC01252	-0.6071	3.60398	1.19943	0.259471	0.378149	-6.0624	4	0.11511
MTOR	0.314717	7.26985	-1.35426	0.20704	0.320215	-6.06275	4	0.0965898
TMEM167A	0.325709	6.97471	-1.36991	0.202272	0.314146	-6.06295	4	0.0948264
MT-ND1	0.501713	11.1042	-0.987949	0.347713	0.467745	-6.0631	4	0.144437
SIL1	-0.322924	2.85331	1.08757	0.303653	0.423701	-6.06314	4	0.129922
CERS1	-0.752338	2.51134	1.01432	0.335611	0.456219	-6.06319	4	0.140524
SLC25A1	-0.934274	4.53815	1.29823	0.224892	0.341153	-6.06349	4	0.103057
SPAG16	-0.350365	5.41529	1.37191	0.201672	0.313329	-6.06397	4	0.0946032
RB1	0.428767	4.51977	-1.2969	0.225329	0.34149	-6.0641	4	0.103212
RASL10A	-0.141061	0.419136	0.368611	0.720513	0.796701	-6.06434	4	0.251279
CREB3L2	-0.409714	4.80276	1.32536	0.216093	0.331109	-6.06446	4	0.0998969
FGFR1OP	0.267044	4.93734	-1.33589	0.212758	0.327178	-6.06459	4	0.0986846
FRG1	0.31588	4.54706	-1.29958	0.224448	0.340561	-6.0647	4	0.102899
C6orf136	-0.481039	3.96898	1.24015	0.244726	0.362251	-6.06493	4	0.110005
EPN2	-0.417604	3.86516	1.22905	0.248675	0.366595	-6.06504	4	0.11138
RBM6	-0.293016	6.71166	1.37949	0.199399	0.310867	-6.06544	4	0.0937628
DYNC1H1	0.387005	8.71304	-1.2307	0.248087	0.365984	-6.06565	4	0.111175
THYN1	-0.360905	5.54607	1.37671	0.20023	0.311778	-6.06627	4	0.0940682
BAHD1	0.3182	4.53492	-1.29697	0.225306	0.34149	-6.06628	4	0.103204
MRPL34	-0.274604	4.23047	1.26644	0.235579	0.352502	-6.06648	4	0.106823
ATF7IP2	-0.31858	4.7817	1.32182	0.217225	0.332714	-6.06659	4	0.100307
CACNB1	-0.767797	4.36345	1.27871	0.231404	0.348318	-6.06705	4	0.10536
PCGF1	-0.535319	5.21462	1.35606	0.206486	0.319589	-6.06717	4	0.0963857
COMMD2	0.295526	6.125	-1.388	0.196877	0.307885	-6.06718	4	0.0928332
TAX1BP1	0.571947	7.59354	-1.32724	0.215494	0.330423	-6.06765	4	0.09968
CXorf40A	0.291582	3.79919	-1.21937	0.252164	0.370444	-6.06794	4	0.112593
LDB1	-0.626011	5.6635	1.37794	0.199862	0.311359	-6.06799	4	0.0939332
GAS5	-0.776447	9.05378	1.19418	0.261422	0.380443	-6.06807	4	0.115777
AP1S3	0.245064	3.89335	-1.22975	0.248424	0.366396	-6.06816	4	0.111292
EEFSEC	-0.4109	2.22644	0.945366	0.367935	0.488354	-6.06835	4	0.150894
CLASRP	-0.77677	3.93882	1.23207	0.247596	0.365375	-6.0685	4	0.111003
ANTXR2	0.525648	2.1915	-0.930178	0.37535	0.49524	-6.06922	4	0.153245
ICAM3	-0.572435	1.31086	0.690384	0.506496	0.619318	-6.06934	4	0.192814
PPIB	0.322004	7.43001	-1.33873	0.211866	0.326151	-6.06963	4	0.098359
ALDH5A1	0.490651	6.50599	-1.37952	0.199393	0.310867	-6.07056	4	0.0937606
WDHD1	0.604276	6.04809	-1.38225	0.198579	0.309894	-6.07078	4	0.0934607
H3F3AP4	-2.46831	4.7022	1.28291	0.22999	0.346684	-6.07114	4	0.104863
AC097374.1	0.313366	3.19385	-1.13619	0.283772	0.402575	-6.07142	4	0.123275
C12orf10	-0.737201	4.39458	1.27813	0.2316	0.348529	-6.07168	4	0.105429
IFRD2	0.746221	4.4897	-1.2851	0.229255	0.345741	-6.07171	4	0.104603
GCC2	-0.292566	6.18381	1.38508	0.197741	0.309081	-6.07174	4	0.0931513
RBM48	0.364523	5.1465	-1.34605	0.209579	0.323196	-6.07176	4	0.0975217
AP002990.1	0.288347	3.68417	-1.20248	0.258341	0.376849	-6.07176	4	0.114723
SAMD4B	0.314726	5.96004	-1.38269	0.198449	0.309785	-6.07246	4	0.0934127
SMARCE1	0.292991	8.21559	-1.27262	0.233468	0.350364	-6.0732	4	0.106084
SBF2-AS1	0.36497	4.69556	-1.30635	0.222228	0.337962	-6.07325	4	0.102106
C16orf70	0.240504	5.05383	-1.33853	0.211927	0.326178	-6.07338	4	0.0983813
SSR1	0.326374	7.62441	-1.32182	0.217223	0.332714	-6.07345	4	0.100306
RBM18	0.314039	5.61136	-1.37299	0.201346	0.313064	-6.07349	4	0.0944819
SPNS1	-0.545787	3.21685	1.1372	0.283372	0.402279	-6.07428	4	0.123143
VIM	-0.367583	8.33902	1.25985	0.237845	0.355023	-6.07443	4	0.107617
AC006453.2	-0.822156	4.30526	1.26564	0.235852	0.352704	-6.07506	4	0.106919
SSSCA1	-0.783565	2.75548	1.05276	0.318535	0.438578	-6.07533	4	0.134895
SYBU	0.345455	3.73213	-1.20467	0.257533	0.37606	-6.07552	4	0.114446
ZCCHC3	0.272419	5.99365	-1.38097	0.198959	0.31041	-6.0756	4	0.0936006
TNIP2	0.550205	3.38676	-1.15513	0.276311	0.395449	-6.07588	4	0.120798
BBS5	0.263738	3.72608	-1.20402	0.257774	0.376369	-6.07597	4	0.114528
ZRSR2	-0.298534	4.34294	1.2699	0.234393	0.351229	-6.07608	4	0.106408
CAPNS1	0.28446	7.42347	-1.3335	0.213511	0.328018	-6.07675	4	0.0989592
TSNAX	0.519272	6.20865	-1.37776	0.199917	0.311367	-6.07784	4	0.0939532
FNBP4	-0.250289	7.64824	1.31727	0.218685	0.334181	-6.07794	4	0.100834
PDS5A	0.297823	7.64107	-1.31666	0.218883	0.33435	-6.07846	4	0.100905
ALG14	0.25411	3.35461	-1.15376	0.276846	0.395946	-6.07862	4	0.120977
EXOSC5	-0.567799	1.12439	0.617162	0.551657	0.658812	-6.07873	4	0.20575
MPV17L	-0.621413	3.27461	1.13959	0.282423	0.401381	-6.07913	4	0.122829
PDHA1	0.288886	7.07804	-1.35188	0.207775	0.321155	-6.07936	4	0.0968599
COASY	-0.581864	5.03845	1.33262	0.213788	0.328324	-6.07986	4	0.0990601
DNAJC17	-0.310178	3.03412	1.10423	0.296722	0.416233	-6.0799	4	0.127603
SCN1B	0.49573	2.29249	-0.940114	0.370487	0.491049	-6.08071	4	0.151705
ANKRD12	-0.377481	5.94777	1.37693	0.200164	0.311714	-6.08072	4	0.094044
LINC00869	0.276229	3.62489	-1.18721	0.264029	0.383291	-6.08084	4	0.116664
CDC42BPA	-0.255743	6.70261	1.36759	0.202974	0.315005	-6.08092	4	0.0950873
GPATCH2L	0.240647	5.89983	-1.37546	0.200605	0.312132	-6.08119	4	0.0942061
PNMA6A	-0.351273	0.874148	0.524662	0.611862	0.709809	-6.08121	4	0.222585
AC078778.1	-0.229959	1.10714	0.604853	0.55947	0.664842	-6.08305	4	0.207939
RAI1	-0.543328	2.51767	0.997604	0.343244	0.463508	-6.08321	4	0.143
CASP9	-0.326677	4.84588	1.31415	0.219694	0.335122	-6.08331	4	0.101197
AC106028.3	0.223165	1.37761	-0.690748	0.506278	0.61911	-6.08334	4	0.192751
CYP4F35P	-0.0546741	0.169107	0.0972803	0.924529	0.94883	-6.08361	4	0.301001
CPNE7	0.172529	0.293151	-0.226256	0.825804	0.877616	-6.08394	4	0.277787
CEP19	-0.270612	4.16475	1.24417	0.243311	0.360676	-6.08469	4	0.109516
TRPM2	-0.328685	0.50695	0.358504	0.727818	0.802115	-6.08492	4	0.253171
SCIN	-0.214707	1.39927	0.696689	0.502716	0.616005	-6.08503	4	0.191715
PEX5	-0.247629	5.33348	1.35061	0.208167	0.321603	-6.08505	4	0.0970039
TNNC1	-0.335393	2.62407	1.01971	0.333176	0.453884	-6.08555	4	0.139729
ALKBH5	0.275274	5.52682	-1.35953	0.205424	0.31826	-6.08577	4	0.095994
MED19	0.251842	4.33031	-1.25979	0.237865	0.355023	-6.08644	4	0.107624
GLOD4	0.29599	6.19816	-1.37199	0.201647	0.313329	-6.08718	4	0.0945939
ZFAND6	0.315712	6.05071	-1.3713	0.201854	0.313574	-6.08782	4	0.0946711
UPK3BL1	-0.665256	2.01367	0.866227	0.407747	0.528067	-6.08839	4	0.163363
TOX4	0.345197	6.08991	-1.37055	0.20208	0.313886	-6.08874	4	0.094755
ZYX	0.775629	3.18621	-1.10263	0.297383	0.417027	-6.08929	4	0.127825
CITED1	0.349501	0.873029	-0.505174	0.624968	0.720325	-6.08933	4	0.226157
TRIM59	-0.238881	5.44051	1.35297	0.207437	0.320751	-6.08997	4	0.096736
RPA3	0.261046	5.77576	-1.3657	0.203545	0.315697	-6.09	4	0.0952989
AC099568.2	0.200018	0.878963	-0.509058	0.622345	0.718406	-6.09012	4	0.225445
RAD54B	0.293057	3.71031	-1.18925	0.263264	0.382311	-6.09035	4	0.116404
DDX51	0.409817	4.40387	-1.2632	0.236688	0.353579	-6.09047	4	0.107212
SLC25A5	0.256483	8.77365	-1.20318	0.258083	0.376616	-6.09067	4	0.114635
FAM120B	0.342241	4.68335	-1.2909	0.227317	0.343679	-6.09079	4	0.103918
ZNF720	-0.257581	4.9131	1.31405	0.219724	0.335122	-6.09085	4	0.101208
PELI1	0.323592	4.38728	-1.26169	0.23721	0.354316	-6.09096	4	0.107394
EIF2B4	0.267313	5.86101	-1.36682	0.203208	0.31529	-6.09103	4	0.0951739
POLDIP3	0.396818	6.18807	-1.36778	0.202916	0.314993	-6.09167	4	0.0950655
SNX8	-0.723911	4.18382	1.2385	0.24531	0.362818	-6.09256	4	0.110206
HSPA13	0.659236	6.27437	-1.36398	0.204069	0.316316	-6.09284	4	0.095493
KIFC3	-0.508797	1.54793	0.730843	0.482541	0.598646	-6.09295	4	0.185809
ACVR1	0.424107	4.28211	-1.24895	0.241631	0.359098	-6.093	4	0.108935
TXNRD2	-0.446771	2.28628	0.932953	0.373988	0.49421	-6.0931	4	0.152814
ADPRHL2	0.466427	4.37309	-1.2575	0.238657	0.356047	-6.09348	4	0.1079
AC090099.1	-0.288884	2.85818	1.05888	0.315879	0.43632	-6.09392	4	0.134009
AC018557.1	-0.795705	0.735138	0.442175	0.668275	0.754972	-6.09397	4	0.237698
RBM23	0.269047	5.50455	-1.35158	0.207865	0.32123	-6.09459	4	0.0968932
ACVR1B	-0.212867	4.66811	1.28757	0.22843	0.344866	-6.09502	4	0.104312
RELCH	0.257612	4.89232	-1.30704	0.222003	0.337701	-6.09514	4	0.102025
MBD3	-0.581768	3.69263	1.1818	0.26607	0.385281	-6.09521	4	0.117356
SERHL2	-0.418613	2.12687	0.89023	0.395365	0.515621	-6.09546	4	0.159522
COQ6	-0.267095	4.18993	1.23729	0.245741	0.363285	-6.09578	4	0.110356
MGAT5B	-0.421251	1.59694	0.740866	0.476718	0.593126	-6.09647	4	0.184098
CCDC77	-0.343269	4.27718	1.24502	0.24301	0.360469	-6.09721	4	0.109412
FOXRED1	-0.594158	5.19219	1.32953	0.214766	0.329598	-6.09777	4	0.0994157
SCAMP4	-0.581615	4.07398	1.22236	0.25108	0.369239	-6.09806	4	0.112217
C3orf67	-0.248283	3.5575	1.16416	0.272811	0.391991	-6.09826	4	0.119625
NMT1	0.322574	7.23521	-1.32752	0.215404	0.330324	-6.0983	4	0.0996471
AC009533.1	-0.658926	3.0765	1.08982	0.302708	0.422709	-6.09968	4	0.129607
RNH1	-0.664701	4.12165	1.22544	0.249971	0.368034	-6.10017	4	0.111831
ATP5PD	0.275325	7.78712	-1.28731	0.228517	0.344939	-6.10032	4	0.104343
NBL1	-0.89564	3.04085	1.07887	0.307321	0.427704	-6.10047	4	0.131141
SLC10A3	0.57528	3.51522	-1.15026	0.278215	0.397198	-6.1013	4	0.121433
R3HDM4	-0.738469	4.33282	1.24573	0.242762	0.360229	-6.10238	4	0.109327
CBX2	0.574977	3.90466	-1.19775	0.260092	0.378879	-6.10309	4	0.115323
ZNF513	-0.794304	2.58639	0.988769	0.347332	0.467282	-6.10324	4	0.144315
SLC25A10	-1.02108	1.69531	0.757018	0.46743	0.584426	-6.10336	4	0.181348
UQCRB	-0.288928	6.78108	1.34596	0.209608	0.323199	-6.10424	4	0.0975324
EDF1	-0.777849	5.10269	1.31604	0.219084	0.334497	-6.10446	4	0.100977
PTS	0.341832	4.79845	-1.28985	0.227667	0.344002	-6.10474	4	0.104042
SLC2A8	0.406065	1.90703	-0.815544	0.434766	0.554433	-6.10481	4	0.171583
PACSIN2	0.353796	5.44277	-1.33892	0.211805	0.326122	-6.10528	4	0.0983369
AC004889.1	-0.436219	1.89926	0.816545	0.43422	0.553906	-6.10543	4	0.171419
P2RX4	-0.417615	4.08534	1.21734	0.252899	0.371049	-6.10589	4	0.112848
PPP1R12C	-0.857824	2.66781	1.00298	0.340773	0.46106	-6.10595	4	0.142201
ARHGAP22	0.234468	1.7372	-0.768304	0.46101	0.578629	-6.10605	4	0.179432
AL365273.1	0.296873	2.07653	-0.861792	0.410063	0.5302	-6.10711	4	0.164075
ANKRD27	-0.216657	5.13282	1.31824	0.218375	0.33395	-6.10783	4	0.100722
CEBPG	-0.332665	7.07639	1.32934	0.214826	0.329638	-6.10791	4	0.0994373
TMEM246	0.250129	4.72587	-1.28101	0.230629	0.347438	-6.10815	4	0.105087
HMGN2P5	0.703696	4.47707	-1.25382	0.239932	0.3573	-6.10819	4	0.108344
PLEKHO1	0.343833	4.63545	-1.2713	0.233915	0.35072	-6.10843	4	0.10624
MAFK	0.256904	1.00082	-0.516983	0.617009	0.713947	-6.1099	4	0.223993
BLZF1	0.326449	4.8716	-1.29255	0.226771	0.343017	-6.10997	4	0.103725
SLC25A19	0.500159	4.64298	-1.26923	0.234622	0.351416	-6.11023	4	0.106488
QRICH2	-0.308349	1.85364	0.798128	0.444323	0.563046	-6.11082	4	0.174443
SDF2L1	-0.55525	1.64036	0.733506	0.480989	0.597072	-6.11129	4	0.185354
SLC29A1	0.386893	5.84587	-1.34895	0.208678	0.322237	-6.1113	4	0.0971917
OAZ3	-0.319652	2.31452	0.920481	0.380141	0.49994	-6.1113	4	0.154752
TOP1MT	-0.339797	5.07767	1.31063	0.220833	0.336295	-6.11182	4	0.101606
RSU1	0.297444	4.49459	-1.25439	0.239734	0.357176	-6.11225	4	0.108276
TEX9	-0.258491	3.5748	1.15348	0.276956	0.396028	-6.1125	4	0.121014
DCPS	0.394252	4.61236	-1.26479	0.236143	0.353016	-6.11318	4	0.107021
CLN5	0.307312	4.35215	-1.23913	0.245088	0.362574	-6.11323	4	0.11013
SPIN3	-0.271213	5.74682	1.34711	0.209249	0.32296	-6.1134	4	0.0974008
PAK1	-0.241401	6.80393	1.3376	0.21222	0.326471	-6.11359	4	0.0984884
PRX	-0.509331	1.77575	0.769578	0.460289	0.578137	-6.11466	4	0.179216
C1GALT1C1	-0.450358	4.07139	1.2076	0.256456	0.374862	-6.11491	4	0.114076
PBLD	0.251325	2.42131	-0.940284	0.370404	0.491049	-6.11528	4	0.151679
GDF11	-0.214419	4.94718	1.2965	0.225464	0.341611	-6.11575	4	0.10326
RPS13	-0.53491	10.0036	1.05318	0.318353	0.438554	-6.11588	4	0.134834
P2RY11	0.100457	0.349574	-0.0963579	0.925242	0.949172	-6.11627	4	0.301163
TFPT	-0.444029	0.959222	0.491126	0.634503	0.728593	-6.11642	4	0.228733
AC024075.3	-0.225244	0.952894	0.488211	0.636491	0.730217	-6.11655	4	0.229267
L2HGDH	-0.247316	5.59241	1.33867	0.211884	0.326151	-6.11693	4	0.0983655
JDP2	-0.55695	3.5949	1.15043	0.27815	0.397198	-6.11695	4	0.121411
IGFBP2	-0.719367	3.25674	1.10094	0.298082	0.417703	-6.11698	4	0.12806
VARS	0.528448	6.24375	-1.34604	0.209581	0.323196	-6.11714	4	0.0975224
RPS27A	-0.354586	11.0259	0.940071	0.370508	0.491049	-6.11751	4	0.151712
FLYWCH2	-0.451397	2.73863	1.01087	0.337176	0.45756	-6.1176	4	0.141034
NDUFA5	0.468273	6.14964	-1.34636	0.209483	0.323163	-6.11772	4	0.0974865
BORCS8	0.502185	2.48858	-0.947786	0.366763	0.487208	-6.11783	4	0.15052
SPECC1	0.252184	3.86321	-1.18251	0.265804	0.384984	-6.11796	4	0.117265
FOXE1	0.293852	3.29438	-1.10792	0.295202	0.414515	-6.11835	4	0.127091
ZFAND3	0.219052	7.99277	-1.25498	0.23953	0.357065	-6.1184	4	0.108204
ZDHHC11	-0.431496	2.88502	1.03975	0.324238	0.444531	-6.11846	4	0.136789
CTU2	-0.460166	1.18826	0.573138	0.579886	0.683429	-6.11928	4	0.21371
POLRMT	-0.754818	2.57249	0.96949	0.356376	0.476813	-6.11987	4	0.147201
NCOA2	0.297123	4.97975	-1.29305	0.226603	0.342804	-6.12106	4	0.103665
NAA38	-0.715505	2.63679	0.982099	0.350441	0.470715	-6.12129	4	0.145311
RNF141	-0.316972	6.72743	1.33391	0.213382	0.327939	-6.12144	4	0.098912
BTF3	-0.34953	9.33645	1.11794	0.291113	0.410194	-6.12158	4	0.125709
DCUN1D1	0.286395	6.65874	-1.33529	0.212944	0.327346	-6.12197	4	0.0987527
PTPN13	-0.339033	5.55877	1.33222	0.213915	0.328479	-6.12247	4	0.0991061
APP	0.628137	8.91389	-1.1594	0.274651	0.393786	-6.12248	4	0.120243
CHD1L	0.244861	7.24087	-1.30759	0.221823	0.337475	-6.12261	4	0.101961
UPF3A	-0.28598	5.31621	1.31842	0.218315	0.333898	-6.12319	4	0.1007
AC020928.1	-0.223279	2.81671	1.02163	0.332309	0.452898	-6.12384	4	0.139445
ZNF528	-0.438229	3.99461	1.19074	0.262707	0.38159	-6.12466	4	0.116214
OSTN	-0.411757	2.72338	0.999004	0.3426	0.462786	-6.12472	4	0.142792
CUX1	-0.213228	5.98233	1.34243	0.210707	0.324734	-6.12497	4	0.097935
AC025259.1	0.417898	0.546695	-0.235122	0.819113	0.87241	-6.12603	4	0.276158
DENND1B	0.323543	4.21812	-1.21346	0.254312	0.372647	-6.12671	4	0.113336
PEX26	-0.289005	5.97928	1.34066	0.21126	0.325488	-6.12678	4	0.0981374
RNF215	-0.688873	3.63407	1.14489	0.280326	0.399478	-6.12681	4	0.122135
ANKRD39	-0.511969	3.7692	1.16289	0.273302	0.392429	-6.12701	4	0.11979
TTLL5	-0.21318	5.0334	1.29439	0.226161	0.342421	-6.12722	4	0.103508
PRMT2	-0.280897	6.20593	1.34032	0.211366	0.325592	-6.12751	4	0.0981763
PAQR4	0.57982	3.89962	-1.17501	0.268649	0.387862	-6.12832	4	0.118226
RPL8	-1.07138	8.93566	1.15025	0.278221	0.397198	-6.12838	4	0.121435
HGSNAT	-0.235553	6.9221	1.32029	0.217714	0.33322	-6.12855	4	0.100483
EIF3A	0.381667	8.88005	-1.15825	0.2751	0.394215	-6.12862	4	0.120393
HOXB13	-0.402827	2.95131	1.03949	0.324351	0.444591	-6.12987	4	0.136827
ZBTB21	-0.294451	5.33077	1.31311	0.22003	0.335426	-6.13076	4	0.101318
2021-09-02	0.285302	9.31444	-1.11131	0.293815	0.413163	-6.13092	4	0.126623
IRAK2	-0.260326	2.92805	1.03593	0.325927	0.446316	-6.1312	4	0.137348
HSF2	0.363671	5.6952	-1.32893	0.214958	0.329761	-6.1314	4	0.0994854
FLJ22447	-0.288421	5.10136	1.29603	0.225618	0.341725	-6.1317	4	0.103315
PPP1R12A-AS1	0.256096	2.38111	-0.913345	0.383694	0.503513	-6.13179	4	0.155865
BEGAIN	0.38001	1.57522	-0.680194	0.512644	0.625083	-6.1319	4	0.194593
TMC7	-0.287506	3.14792	1.07291	0.309855	0.430503	-6.13264	4	0.131987
CHMP1B-AS1	0.554025	3.54659	-1.12812	0.286999	0.40598	-6.13269	4	0.12434
SETD9	0.468537	3.71049	-1.14971	0.278431	0.397397	-6.13271	4	0.121505
DOLPP1	0.300209	4.19454	-1.20561	0.257186	0.375725	-6.13274	4	0.114327
ADGRL2	0.411164	7.11277	-1.30522	0.222598	0.338403	-6.13338	4	0.102238
JMJD8	-0.986737	2.79022	0.997633	0.343231	0.463508	-6.13375	4	0.142995
ZNF184	-0.439207	4.18467	1.20314	0.258099	0.376616	-6.13402	4	0.11464
C15orf65	0.267409	2.35255	-0.901386	0.389701	0.509494	-6.13474	4	0.157747
ZNF346	0.221408	4.47145	-1.23297	0.247277	0.365044	-6.13488	4	0.110892
PBRM1	0.373212	6.51406	-1.32807	0.215229	0.330096	-6.13534	4	0.0995837
BRD4	0.329387	6.16187	-1.33291	0.213697	0.328228	-6.13555	4	0.099027
ALKBH4	0.424322	3.521	-1.12193	0.289497	0.408422	-6.1367	4	0.125163
TRIP4	0.373171	4.92123	-1.27423	0.232919	0.349766	-6.13675	4	0.105892
NUP37	0.435175	4.8999	-1.27191	0.233711	0.350497	-6.13679	4	0.106169
ARFGAP1	-0.644233	4.48756	1.23227	0.247526	0.365326	-6.13729	4	0.110979
EML3	-0.397347	4.55244	1.23942	0.244985	0.362465	-6.13758	4	0.110094
SESN2	-0.434163	4.24279	1.2064	0.256896	0.375347	-6.13761	4	0.114227
RPL35	-1.01784	7.85484	1.24363	0.243498	0.360742	-6.13852	4	0.109581
AHNAK	-0.415852	8.6211	1.17574	0.268371	0.387628	-6.13904	4	0.118132
LINC00623	0.349165	3.04709	-1.04515	0.321864	0.442139	-6.13905	4	0.136002
LINC02575	0.315368	2.871	-1.01145	0.336911	0.457298	-6.13955	4	0.140947
PTGES3L	-0.291104	2.11376	0.83569	0.423884	0.54346	-6.13977	4	0.168291
STK11IP	-0.581882	2.78589	0.99723	0.343417	0.463642	-6.13992	4	0.143055
NUP62	0.331586	6.29849	-1.32833	0.215148	0.330012	-6.14008	4	0.0995544
MTO1	-0.26787	5.74674	1.32534	0.216099	0.331109	-6.1403	4	0.099899
OGFR	0.302973	2.99355	-1.03436	0.326624	0.446883	-6.14068	4	0.137578
ITGB3BP	-0.242707	4.94058	1.27487	0.232703	0.349607	-6.14092	4	0.105816
AC091042.1	-0.123888	0.486386	0.111936	0.913208	0.940946	-6.14164	4	0.298415
ZNF781	-0.282212	2.74428	0.987536	0.347905	0.467954	-6.14183	4	0.144499
BCAR1	0.387947	1.15136	-0.513289	0.619493	0.716101	-6.14211	4	0.22467
TMEM181	0.206809	6.58127	-1.32161	0.217291	0.332734	-6.14212	4	0.10033
AC009506.1	-0.272718	1.94733	0.784715	0.451777	0.570379	-6.14235	4	0.176669
AC024267.6	-0.414539	2.12777	0.833665	0.424969	0.544575	-6.14307	4	0.168621
RPL12	-0.685214	10.7934	0.938002	0.371517	0.491961	-6.14331	4	0.152032
VPS13A	-0.374223	7.50751	1.27257	0.233484	0.350364	-6.14397	4	0.106089
MYSM1	-0.426928	6.91641	1.30667	0.222122	0.337842	-6.14468	4	0.102068
RNASEH1-AS1	-0.468719	3.65273	1.13252	0.285236	0.404018	-6.14488	4	0.123757
TUNAR	0.248938	2.06988	-0.814944	0.435092	0.554738	-6.14488	4	0.171682
ATP1A3	-0.51598	2.78006	0.991158	0.346223	0.466347	-6.1453	4	0.143959
ZNF777	0.52789	3.2092	-1.06322	0.314005	0.434408	-6.14555	4	0.133381
TMEM132A	-0.55515	3.72077	1.13916	0.282593	0.401532	-6.14655	4	0.122885
TAF1A	0.28017	4.60635	-1.23645	0.246037	0.363596	-6.14665	4	0.11046
SH3BP5-AS1	0.327607	4.16148	-1.1897	0.263096	0.382112	-6.14683	4	0.116347
ZNF484	-0.279191	3.22864	1.07209	0.310205	0.430813	-6.14699	4	0.132105
TMSB4XP4	0.644258	2.07402	-0.808916	0.438386	0.557814	-6.14703	4	0.17267
TMEM150C	-0.372527	3.88559	1.15842	0.275032	0.394215	-6.14745	4	0.12037
LCAT	0.613056	1.57485	-0.651253	0.530346	0.639946	-6.14752	4	0.1997
OSTM1	0.363747	5.45099	-1.30442	0.222858	0.338687	-6.14795	4	0.102331
AP003396.1	-0.407515	0.640886	0.240195	0.815291	0.869072	-6.14805	4	0.275224
ID2-AS1	0.352666	3.19252	-1.06109	0.314924	0.435394	-6.14876	4	0.133689
EHD1	0.352585	3.24182	-1.06827	0.311834	0.432257	-6.1496	4	0.132652
MRPL35	0.37715	6.70544	-1.31029	0.220944	0.336334	-6.1499	4	0.101646
FNBP1	0.216542	5.91408	-1.32032	0.217706	0.33322	-6.15001	4	0.10048
KIF18B	0.505092	5.71203	-1.31175	0.220471	0.335937	-6.15048	4	0.101476
ADAMTSL3	-0.322307	3.12626	1.05227	0.318747	0.438763	-6.15048	4	0.134966
KAT6A	0.440769	6.31153	-1.3188	0.218194	0.333794	-6.15071	4	0.100657
PCYT2	-0.597125	3.62185	1.12255	0.289246	0.408281	-6.15076	4	0.12508
DBI	0.235765	6.09542	-1.32085	0.217536	0.333028	-6.151	4	0.100419
ACAA2	0.354667	6.64561	-1.31034	0.220927	0.336334	-6.15252	4	0.10164
PRXL2C	0.378733	4.85038	-1.25398	0.239878	0.35729	-6.15258	4	0.108326
AC135457.1	0.32732	1.75649	-0.712509	0.493307	0.607949	-6.15285	4	0.188963
PIGF	-0.375162	5.06928	1.27515	0.232607	0.349588	-6.15321	4	0.105782
ZNF395	-0.292317	4.85537	1.25631	0.23907	0.356506	-6.15373	4	0.108044
AC019205.1	-0.410138	4.28302	1.19635	0.260612	0.379592	-6.15394	4	0.1155
AIMP1	0.327217	6.03736	-1.3169	0.218805	0.334324	-6.15487	4	0.100877
LENG1	-0.224507	0.8578	0.357186	0.728773	0.802887	-6.15488	4	0.253419
RNF135	-0.250658	5.0239	1.2702	0.234292	0.351161	-6.1552	4	0.106372
CTSD	-0.773016	4.28158	1.1941	0.261451	0.380443	-6.15545	4	0.115787
DNAJB9	0.302221	4.19531	-1.18551	0.264672	0.383941	-6.15571	4	0.116882
ZNF671	0.307229	3.59305	-1.11472	0.292424	0.411665	-6.15661	4	0.126153
SPIN1	0.240946	7.6092	-1.25398	0.239878	0.35729	-6.15669	4	0.108326
PLIN3	0.405395	4.33431	-1.19925	0.259536	0.378156	-6.15678	4	0.115132
HGS	0.50889	5.20153	-1.27825	0.231561	0.348512	-6.15692	4	0.105415
AC022400.8	0.168764	0.972405	-0.408469	0.691999	0.774102	-6.15731	4	0.243899
GOT1	0.380888	6.30374	-1.31366	0.21985	0.335233	-6.15755	4	0.101253
CFAP54	-0.430474	3.77636	1.13629	0.283732	0.402564	-6.1576	4	0.123262
CEP63	-0.270165	5.07907	1.27233	0.233565	0.350399	-6.15804	4	0.106118
CRBN	-0.235981	4.91024	1.25744	0.238678	0.356047	-6.1584	4	0.107907
FTH1	-0.573045	11.7546	0.80492	0.440579	0.560097	-6.15883	4	0.173326
ASPH	-0.280848	4.74761	1.24027	0.244683	0.362229	-6.16018	4	0.10999
ZCCHC14	0.222678	5.73457	-1.30758	0.221827	0.337475	-6.16044	4	0.101962
COQ10A	-0.240883	4.6822	1.2334	0.247121	0.364857	-6.1606	4	0.110838
ACBD5	-0.335071	4.74936	1.23998	0.244785	0.362296	-6.16061	4	0.110026
RFPL4B	0.459413	7.10012	-1.28281	0.230022	0.346691	-6.16077	4	0.104874
PGP	0.392616	3.8506	-1.14106	0.281839	0.400937	-6.16133	4	0.122636
SNHG6	-0.686798	4.93589	1.25501	0.239519	0.357065	-6.16145	4	0.108201
DCAF12	0.33617	5.58806	-1.30029	0.224214	0.340411	-6.1616	4	0.102815
GHITM	0.347748	7.3428	-1.26802	0.235035	0.351816	-6.16165	4	0.106632
PXDC1	0.271823	3.0945	-1.03313	0.327171	0.447196	-6.16171	4	0.137758
PHLDA3	-0.366581	2.16783	0.823618	0.430382	0.550341	-6.16248	4	0.170262
GABRB3	-0.206588	3.05889	1.02874	0.329127	0.449239	-6.16286	4	0.138402
NDUFV1	-0.639067	5.66486	1.30079	0.224048	0.340199	-6.16327	4	0.102756
MORC4	-0.254811	6.57636	1.3044	0.222865	0.338687	-6.16368	4	0.102334
ADCY6	-0.372956	5.10919	1.26946	0.234544	0.351372	-6.16408	4	0.10646
IL4R	0.385186	2.81609	-0.9736	0.354434	0.474918	-6.16421	4	0.146584
TFCP2	0.468913	5.78242	-1.30359	0.223128	0.339006	-6.16428	4	0.102428
CSNK1G1	0.320818	5.62873	-1.2996	0.224439	0.340561	-6.16466	4	0.102895
WDR75	0.24106	8.8697	-1.12609	0.287815	0.406806	-6.16528	4	0.124609
USP47	0.481945	6.99608	-1.28393	0.229647	0.346208	-6.16585	4	0.104742
TMEM185A	0.279774	4.38094	-1.19572	0.260846	0.37989	-6.16669	4	0.11558
AC112191.2	0.225712	1.20899	-0.493366	0.632978	0.727318	-6.16712	4	0.228322
MMD	-0.749797	5.76115	1.29848	0.224809	0.341068	-6.16717	4	0.103027
CNNM3	-0.446408	4.69508	1.22691	0.249442	0.367518	-6.16918	4	0.111647
TMEM184B	-0.426114	4.64853	1.22209	0.251181	0.369299	-6.16926	4	0.112252
EFNB1	-0.322362	1.35016	0.547492	0.596689	0.697644	-6.16947	4	0.218402
CCNYL1	0.283686	6.52469	-1.29982	0.224367	0.340538	-6.17005	4	0.10287
CPT2	0.432461	4.95327	-1.24797	0.241977	0.359401	-6.17066	4	0.109055
C15orf41	0.263771	4.77764	-1.23193	0.247645	0.365375	-6.17185	4	0.11102
AFAP1L2	-0.213442	2.70135	0.947488	0.366907	0.487348	-6.17217	4	0.150566
ITPR3	-0.539689	5.24665	1.27218	0.233618	0.350399	-6.17222	4	0.106136
GUSBP1	0.297813	2.83472	-0.972517	0.354945	0.475394	-6.17242	4	0.146746
E2F5	0.248012	5.36599	-1.27967	0.23108	0.347953	-6.17243	4	0.105246
KCNC4	-0.257585	3.23214	1.04703	0.321039	0.441293	-6.17382	4	0.135728
SELENOM	-0.545079	1.83587	0.709193	0.49527	0.60966	-6.17391	4	0.18954
ZNF280B	0.268441	4.56376	-1.2085	0.256125	0.374654	-6.17392	4	0.113962
WIZ	0.421741	4.11574	-1.15987	0.27447	0.39366	-6.17405	4	0.120182
RBM4	0.216455	7.65373	-1.2357	0.246305	0.363907	-6.17411	4	0.110553
SYVN1	-0.388645	4.90235	1.24295	0.243738	0.360915	-6.17435	4	0.109664
FBN2	0.479628	2.83402	-0.968342	0.35692	0.477086	-6.17443	4	0.147373
NELFA	-0.403659	3.14784	1.03202	0.327664	0.44758	-6.17454	4	0.13792
ZCCHC24	-0.250006	2.92415	0.991558	0.346038	0.466235	-6.1746	4	0.143899
AC006011.1	0.122723	0.645107	-0.0829396	0.935624	0.956674	-6.17481	4	0.303517
RPUSD3	-0.392065	4.44597	1.1955	0.26093	0.379969	-6.17501	4	0.115609
C15orf61	-0.631897	3.38788	1.06574	0.312922	0.433338	-6.17518	4	0.133018
JPX	-0.261151	5.64202	1.29238	0.226828	0.343062	-6.17566	4	0.103745
AP001062.1	-0.293777	1.16747	0.458654	0.656814	0.745602	-6.17649	4	0.234682
ZNF268	0.465314	5.09346	-1.25451	0.239695	0.357176	-6.17664	4	0.108262
CEP135	0.344244	5.01182	-1.24777	0.242045	0.35946	-6.17697	4	0.109078
CRNKL1	0.498106	5.04186	-1.2494	0.241476	0.35891	-6.17722	4	0.108881
PLEKHM1	-0.439882	3.3433	1.05983	0.315466	0.435969	-6.17754	4	0.13387
RBM25	0.278717	8.27878	-1.17595	0.268293	0.387612	-6.17794	4	0.118106
FCF1	0.227964	5.83418	-1.29558	0.225765	0.341863	-6.17825	4	0.103367
AC010168.2	-0.352355	2.84373	0.970482	0.355906	0.476387	-6.17829	4	0.147052
CCDC157	-0.292528	1.70512	0.660967	0.524364	0.635115	-6.1784	4	0.197981
ELMOD1	-0.21126	3.8553	1.12747	0.287262	0.4062	-6.17851	4	0.124427
HIP1	-0.273518	7.4994	1.24375	0.243458	0.360742	-6.17905	4	0.109567
XKR8	-0.278554	3.04728	1.00994	0.337599	0.458036	-6.17918	4	0.141171
TMEM64	0.310367	3.54017	-1.08581	0.304393	0.424546	-6.17953	4	0.130168
MATN1-AS1	-0.321002	2.55442	0.904489	0.388136	0.507816	-6.17982	4	0.157254
LIG3	-0.197647	6.60408	1.29001	0.227615	0.343964	-6.18024	4	0.104023
MIEN1	-0.433853	5.86719	1.2937	0.22639	0.342604	-6.18105	4	0.103589
AC009403.1	-0.329657	3.36543	1.05981	0.315477	0.435969	-6.18128	4	0.133874
BEX2	-0.288197	6.62854	1.28809	0.228256	0.344686	-6.1814	4	0.10425
CSNK1D	0.280015	7.42271	-1.24636	0.242541	0.360024	-6.18149	4	0.10925
ACAP2	0.315902	6.79166	-1.28092	0.230659	0.347438	-6.1819	4	0.105098
FAM118A	-0.193139	4.36717	1.18077	0.26646	0.385669	-6.18213	4	0.117487
ZYG11A	0.239747	5.12454	-1.25358	0.240015	0.357368	-6.18268	4	0.108373
ZC3HAV1	0.519944	5.8762	-1.28928	0.227858	0.344249	-6.18346	4	0.10411
PPP3CB	-0.251707	6.23092	1.2939	0.226323	0.342604	-6.18405	4	0.103566
CAPRIN2	-0.6104	6.25775	1.29118	0.227224	0.343579	-6.18456	4	0.103885
FLOT2	-0.433875	5.53873	1.27939	0.231175	0.348055	-6.1847	4	0.10528
MADD	-0.32896	5.9287	1.29208	0.226927	0.343171	-6.1852	4	0.10378
IKBKE	0.146301	0.819899	-0.229329	0.823483	0.875848	-6.18558	4	0.277223
DNAJC24	-0.287016	4.75037	1.21859	0.252445	0.370667	-6.18563	4	0.112691
MLXIP	-0.377372	5.16197	1.2553	0.239419	0.356984	-6.18572	4	0.108166
AFTPH	0.369348	5.54632	-1.27791	0.231674	0.348599	-6.18583	4	0.105455
RAB5A	0.377612	5.65853	-1.28227	0.230205	0.346924	-6.1862	4	0.104938
SRP9P1	0.43968	4.67956	-1.20795	0.256329	0.374855	-6.18666	4	0.114032
SLC25A3	0.261956	8.59096	-1.13576	0.283943	0.402728	-6.18674	4	0.123331
TBCE	0.269697	6.94356	-1.27009	0.234329	0.351174	-6.18697	4	0.106385
SNHG21	-0.280313	2.08138	0.767889	0.461245	0.578809	-6.18722	4	0.179502
ZNF114	0.30752	3.52647	-1.07613	0.308481	0.42883	-6.18749	4	0.131526
ELOVL6	-0.376774	4.39211	1.17784	0.267571	0.386879	-6.18826	4	0.117863
EI24	0.437743	8.54696	-1.1376	0.283214	0.402178	-6.1893	4	0.123091
GABPA	0.367083	6.11268	-1.28847	0.228129	0.344576	-6.18932	4	0.104205
PIGU	0.287616	4.47953	-1.18594	0.264507	0.383808	-6.1895	4	0.116826
RABGGTA	-0.836607	2.92773	0.970309	0.355988	0.476446	-6.18996	4	0.147077
ATP6V1C2	-0.349498	2.09873	0.768398	0.460957	0.578619	-6.19091	4	0.179416
TPRN	-0.0893109	0.773606	0.162489	0.874331	0.912964	-6.19095	4	0.289387
RPS2	-0.700435	10.6023	0.908137	0.386302	0.505887	-6.19096	4	0.156678
SYN1	0.284584	2.2025	-0.795677	0.445679	0.564431	-6.191	4	0.174847
MNT	-0.42126	4.61748	1.1997	0.259371	0.378046	-6.19129	4	0.115076
ZBTB49	0.194794	2.53876	-0.885886	0.397586	0.51781	-6.19132	4	0.160215
RFX1	-0.121764	0.825313	0.21137	0.837072	0.886241	-6.19181	4	0.280515
PTCD1	-0.399868	4.25207	1.15823	0.275106	0.394215	-6.193	4	0.120395
AC008124.1	-0.250352	3.63529	1.08626	0.304204	0.424376	-6.19329	4	0.130105
MYBBP1A	0.578901	4.79891	-1.21144	0.255049	0.373425	-6.19341	4	0.113591
PAK4	-0.530765	3.02174	0.989368	0.347054	0.467136	-6.19353	4	0.144226
C1orf74	0.34171	3.81074	-1.10693	0.295611	0.414951	-6.19399	4	0.127229
AC093496.1	-0.207457	1.41909	0.529319	0.60875	0.707497	-6.19497	4	0.221732
MYL12A	0.342793	8.46386	-1.14127	0.281758	0.400889	-6.19501	4	0.122609
APIP	0.267471	5.50657	-1.26891	0.234733	0.351447	-6.19522	4	0.106526
ZNF710	-0.233496	1.51392	0.565666	0.584755	0.687503	-6.19546	4	0.215076
RPS10	-0.634195	9.59389	1.01835	0.333787	0.454422	-6.19564	4	0.139929
AC090617.3	0.279598	3.31889	-1.03718	0.325373	0.445654	-6.19576	4	0.137165
SLCO4A1	0.246671	1.87737	-0.688477	0.507644	0.620601	-6.19632	4	0.193147
CEP162	-0.250718	3.54996	1.07207	0.310214	0.430813	-6.19637	4	0.132108
POLR2L	0.687776	3.35831	-1.0334	0.327051	0.447171	-6.19682	4	0.137718
ZNF417	0.265533	3.46434	-1.05843	0.316076	0.436341	-6.19712	4	0.134074
ORMDL3	-0.489288	5.45714	1.26435	0.236292	0.353113	-6.19721	4	0.107073
RASAL2	0.24269	5.22174	-1.2482	0.241895	0.359337	-6.19783	4	0.109026
RAB9B	-0.300844	2.4411	0.854351	0.413971	0.534072	-6.19787	4	0.165273
MLH1	0.310655	5.27243	-1.25116	0.240862	0.358297	-6.1983	4	0.108668
NPIPP1	-0.279528	4.59847	1.19159	0.262389	0.381427	-6.19839	4	0.116106
CEBPB-AS1	-0.323929	2.99476	0.980347	0.351262	0.471528	-6.19843	4	0.145573
SRC	-0.444832	4.05919	1.13145	0.285667	0.404555	-6.19878	4	0.1239
EEF1AKMT2	0.273739	4.88805	-1.21872	0.252397	0.370667	-6.19915	4	0.112674
HECTD3	-0.316837	4.34886	1.16337	0.273114	0.392326	-6.19924	4	0.119727
TRMT13	-0.293928	5.3155	1.25473	0.239618	0.357155	-6.19942	4	0.108235
ARID5A	-0.046605	0.753959	0.044691	0.965281	0.977017	-6.19944	4	0.310154
ZDBF2	0.276327	2.72203	-0.918369	0.38119	0.500955	-6.19994	4	0.155081
RNA5-8SN2	-0.855273	2.56999	0.869807	0.405883	0.526246	-6.20002	4	0.162788
TMEM134	-0.83733	3.51922	1.05811	0.316212	0.436341	-6.20039	4	0.13412
VPS9D1	-0.577596	2.5273	0.873358	0.404041	0.524523	-6.20063	4	0.162219
PTPN18	-0.338543	5.27639	1.25099	0.24092	0.358336	-6.20065	4	0.108688
TSPYL1	0.481315	5.56944	-1.2651	0.236038	0.352941	-6.20109	4	0.106984
G2E3	0.316375	5.64641	-1.26894	0.234723	0.351447	-6.20232	4	0.106523
LINC02001	0.285688	4.4802	-1.17457	0.268816	0.387941	-6.20233	4	0.118282
NCAPD2	0.36926	7.10393	-1.24817	0.241906	0.359337	-6.20237	4	0.10903
CARS	-0.264028	7.36047	1.23346	0.247103	0.364857	-6.20245	4	0.110831
EPS15L1	0.260003	4.78007	-1.20533	0.25729	0.375793	-6.20248	4	0.114362
CHPF	-0.270707	0.983659	0.292618	0.776116	0.839548	-6.20297	4	0.265511
MAP2K7	-0.520787	3.50548	1.05807	0.316229	0.436341	-6.20329	4	0.134126
ERG28	-0.248086	5.20845	1.24349	0.24355	0.360763	-6.20404	4	0.109599
GNB3	-0.155158	0.890848	0.215652	0.833826	0.88365	-6.2043	4	0.279731
ASH2L	0.387181	5.77531	-1.27069	0.234124	0.350951	-6.2046	4	0.106314
TLE3	0.38445	4.60377	-1.18471	0.264974	0.384151	-6.20471	4	0.116984
TIMM17B	-0.787721	4.22675	1.14303	0.281062	0.400256	-6.20552	4	0.122379
TMSB10	0.240433	10.014	-0.961349	0.360247	0.480511	-6.20581	4	0.148434
SPRYD4	-0.207135	4.4742	1.17096	0.270196	0.389268	-6.20639	4	0.118746
TOP2B	0.626671	7.61	-1.20803	0.256296	0.374855	-6.20689	4	0.11402
RPS26	-0.974797	7.94174	1.17666	0.268023	0.38731	-6.20722	4	0.118015
CLK2	-0.277833	5.91799	1.27376	0.233079	0.349923	-6.20722	4	0.105948
RRAGC	0.282444	6.5422	-1.26761	0.235176	0.351986	-6.20813	4	0.106682
FBXO41	-0.395087	4.57638	1.17994	0.266776	0.385972	-6.20866	4	0.117594
BORCS6	0.0999901	0.96848	-0.260482	0.80006	0.858258	-6.20869	4	0.271479
RPL41P1	-0.57733	2.99742	0.966104	0.357982	0.478067	-6.20938	4	0.147709
ADK	0.397197	4.95615	-1.2148	0.253822	0.372144	-6.20974	4	0.113167
GTPBP1	-0.491318	4.19451	1.13604	0.283834	0.402618	-6.21021	4	0.123295
SAMD12	-0.304134	5.23351	1.23968	0.244894	0.362372	-6.21054	4	0.110063
AP2A2	-0.211285	5.55263	1.25863	0.238266	0.355516	-6.21152	4	0.107764
SLC25A45	-0.288664	1.64984	0.589765	0.569132	0.673705	-6.2118	4	0.210673
STN1	-0.214922	4.46295	1.16467	0.272615	0.391799	-6.21203	4	0.119559
KXD1	-0.742689	5.95293	1.26575	0.235815	0.352691	-6.21223	4	0.106906
GLRB	-0.224066	6.49128	1.26601	0.235725	0.352598	-6.21243	4	0.106874
FRAT2	0.321096	2.98975	-0.961282	0.360279	0.480511	-6.21261	4	0.148444
MT-TE	-0.72132	4.77346	1.19531	0.261	0.380027	-6.21261	4	0.115633
NEDD4	0.304537	6.50382	-1.26461	0.236205	0.353024	-6.21278	4	0.107043
NAV1	-0.224284	6.66295	1.25999	0.237796	0.355023	-6.21368	4	0.107599
MEOX2	0.461547	2.64221	-0.880704	0.400247	0.520542	-6.21411	4	0.161043
RN7SK	0.306226	0.918918	-0.197321	0.847741	0.893798	-6.21413	4	0.283078
GTF2I	-0.313557	9.01361	1.06474	0.313352	0.433743	-6.21418	4	0.133162
AC091390.4	-0.272141	1.82876	0.649712	0.531299	0.640744	-6.21421	4	0.199973
DDX39A	0.566839	5.17786	-1.22599	0.249773	0.367871	-6.21487	4	0.111763
SNTB2	0.251989	5.79131	-1.26336	0.236634	0.35354	-6.2152	4	0.107193
ZFP1	0.403874	4.93318	-1.20776	0.256396	0.374862	-6.21541	4	0.114055
CENPBD1	0.327683	4.00764	-1.11016	0.294286	0.41355	-6.21546	4	0.126782
HCFC1	0.40649	5.96837	-1.26489	0.236109	0.353005	-6.21567	4	0.107009
RHBDF1	-0.67416	3.9254	1.09895	0.298905	0.418577	-6.21573	4	0.128336
PNPLA2	-0.803756	3.50252	1.04144	0.323492	0.443893	-6.21645	4	0.136542
ARL6	0.283453	3.30656	-1.01477	0.335403	0.456035	-6.21677	4	0.140456
PODXL2	-0.258499	3.29905	1.0149	0.335347	0.456008	-6.21718	4	0.140438
IFIH1	-0.509272	6.81357	1.24998	0.241272	0.35869	-6.21737	4	0.10881
PLSCR3	-0.812386	3.34243	1.01582	0.334931	0.455563	-6.21754	4	0.140303
MYO9A	-0.314401	5.38134	1.24317	0.24366	0.360861	-6.21801	4	0.109637
CDK11A	-0.324964	4.58524	1.17247	0.26962	0.38873	-6.2183	4	0.118553
HNRNPUL2	0.474749	7.26764	-1.22365	0.250615	0.368682	-6.21836	4	0.112055
TARBP2	-0.618523	3.5219	1.04368	0.322507	0.442878	-6.21899	4	0.136216
CNOT6L	0.36229	4.80868	-1.19301	0.261856	0.380704	-6.21909	4	0.115925
GALNT7	0.320073	4.60728	-1.17284	0.269477	0.388569	-6.21925	4	0.118505
ALS2	0.227717	6.72347	-1.25225	0.24048	0.357934	-6.21965	4	0.108535
GAN	0.270165	5.26451	-1.23196	0.247637	0.365375	-6.22007	4	0.111018
OCIAD2	0.293926	5.19249	-1.22563	0.249903	0.368019	-6.22113	4	0.111808
TEN1	-0.597652	2.0051	0.697583	0.502182	0.615529	-6.22122	4	0.19156
WDR25	-0.222493	2.25901	0.776364	0.45646	0.574602	-6.22201	4	0.178073
RPS21	-0.654551	8.78193	1.08153	0.306194	0.426447	-6.22214	4	0.130767
TMEM222	-0.853112	3.551	1.04192	0.323283	0.443703	-6.22216	4	0.136473
AL158152.1	0.290517	2.83167	-0.918674	0.381039	0.50086	-6.22225	4	0.155034
ITGA5	-0.418813	3.19579	0.991449	0.346088	0.466254	-6.22275	4	0.143916
ZNF543	0.192205	3.07303	-0.968461	0.356864	0.477086	-6.22281	4	0.147355
GIT1	-0.780996	5.21741	1.22462	0.250266	0.368296	-6.22311	4	0.111934
FIS1	-0.698316	3.90214	1.08835	0.303325	0.423384	-6.22367	4	0.129813
GTF2E2	0.297186	5.36454	-1.23535	0.24643	0.364048	-6.22438	4	0.110597
PIGC	-0.255541	5.25181	1.2291	0.248658	0.366595	-6.22446	4	0.111374
RAD23A	-0.617409	5.53978	1.24417	0.24331	0.360676	-6.22451	4	0.109516
FCHSD2	-0.209726	5.99861	1.25975	0.237879	0.355023	-6.22511	4	0.107628
TERF2	0.31613	5.38801	-1.23606	0.246176	0.363759	-6.22514	4	0.110508
ZSCAN21	-0.213332	4.76338	1.18457	0.265024	0.384162	-6.22608	4	0.117001
CDC42EP1	-0.873039	2.5649	0.849596	0.416482	0.536133	-6.2263	4	0.16604
AL109811.4	0.0672093	0.899847	-0.0904948	0.929777	0.952743	-6.22647	4	0.302193
RSBN1	0.358443	5.38129	-1.23405	0.246891	0.364645	-6.22666	4	0.110758
NFU1	0.266377	5.80369	-1.2538	0.239941	0.3573	-6.22677	4	0.108348
PHF11	-0.321783	3.57405	1.04543	0.321737	0.442061	-6.22691	4	0.13596
LTN1	0.39974	6.21151	-1.25647	0.239014	0.356465	-6.22693	4	0.108025
CMTM4	-0.193702	6.53373	1.25238	0.240435	0.357909	-6.22737	4	0.108519
CSNK1G2	-0.595748	3.07764	0.963644	0.359152	0.479312	-6.2275	4	0.148082
PSMB9	-0.212517	1.87925	0.646793	0.533107	0.64248	-6.22829	4	0.20049
EDEM3	-0.291805	6.36876	1.25437	0.239742	0.357176	-6.22886	4	0.108278
PLCB3	-0.454524	4.43822	1.14637	0.279744	0.398771	-6.2289	4	0.121942
ARHGEF11	-0.349995	6.34652	1.25436	0.239745	0.357176	-6.22905	4	0.108279
HECA	0.241748	4.61296	-1.16498	0.272492	0.391756	-6.22905	4	0.119518
BLOC1S5	0.336869	5.17831	-1.21713	0.252974	0.371073	-6.22952	4	0.112874
AC233968.1	-0.374329	4.44875	1.14666	0.279628	0.398723	-6.22997	4	0.121903
AC118549.1	0.312188	6.58448	-1.24732	0.242203	0.35961	-6.23042	4	0.109133
ADRM1	0.72168	4.48617	-1.14655	0.279672	0.398726	-6.23065	4	0.121918
R3HCC1	0.295107	3.27777	-0.99506	0.344418	0.464646	-6.23079	4	0.143378
AP000251.1	0.0136421	0.90226	-0.0310876	0.975844	0.984481	-6.23084	4	0.312487
CCDC189	0.0336152	0.90774	-0.0454339	0.964704	0.976824	-6.23087	4	0.310026
IFIT2	0.291957	1.78993	-0.607815	0.557584	0.663573	-6.23116	4	0.207412
ACSBG1	-0.525699	3.11639	0.966877	0.357615	0.477714	-6.23122	4	0.147593
RAB11B	-0.557448	3.86129	1.07679	0.308203	0.428585	-6.2316	4	0.131434
PFDN4	0.281038	6.33527	-1.25131	0.240807	0.358294	-6.23241	4	0.108649
UBAP2	0.273734	6.31619	-1.25114	0.240866	0.358297	-6.23298	4	0.108669
PLEKHM2	-0.689535	4.8369	1.18386	0.265292	0.384462	-6.23353	4	0.117092
VPS4B	0.36784	5.79607	-1.24689	0.242352	0.359789	-6.23357	4	0.109185
CTRL	0.23323	1.09248	-0.259706	0.800641	0.858591	-6.23373	4	0.271622
LRCH2	-0.430661	5.09657	1.20788	0.256352	0.374855	-6.23434	4	0.11404
HP1BP3	-0.304682	9.26199	1.01729	0.334265	0.454928	-6.23445	4	0.140085
USF1	-0.324109	5.68442	1.24414	0.24332	0.360676	-6.23471	4	0.10952
FAM92A	0.247948	6.06369	-1.25057	0.241068	0.358429	-6.23509	4	0.108739
SUCLG1	0.299306	6.35262	-1.24863	0.241744	0.359181	-6.23518	4	0.108974
LNPK	-0.223093	5.69002	1.24394	0.24339	0.360702	-6.23569	4	0.109544
HYOU1	0.377534	7.3821	-1.20124	0.258801	0.377389	-6.23618	4	0.114881
QTRT1	-0.782465	3.4651	1.0159	0.334893	0.455563	-6.23651	4	0.14029
RFT1	0.21114	4.28019	-1.12181	0.289544	0.408429	-6.23655	4	0.125178
RTL8A	-0.379521	5.76983	1.24489	0.243055	0.360473	-6.23671	4	0.109428
SP3P	0.251466	3.07429	-0.953554	0.363982	0.484327	-6.23678	4	0.149632
SLC35C1	-0.360234	4.5195	1.14839	0.278951	0.397966	-6.23693	4	0.121678
TPP1	-0.254858	7.39458	1.20125	0.258794	0.377389	-6.23693	4	0.114878
TSSC2	-0.310013	2.96013	0.932765	0.37408	0.494249	-6.23736	4	0.152843
TAPT1	0.275869	4.21783	-1.1138	0.292797	0.412051	-6.23754	4	0.126279
AC007262.2	-0.335305	2.90611	0.920959	0.379903	0.499732	-6.23756	4	0.154678
TBC1D1	-0.183493	5.76997	1.24479	0.24309	0.360473	-6.23793	4	0.10944
ZNF527	-0.233801	4.3927	1.13314	0.284991	0.403806	-6.23804	4	0.123676
SLC27A3	-0.386473	2.27149	0.759159	0.466208	0.583417	-6.23804	4	0.180984
DCXR	-0.926617	4.09632	1.09663	0.299867	0.419482	-6.23808	4	0.128658
KAT5	0.313565	4.67352	-1.1622	0.273566	0.39272	-6.23873	4	0.119879
MTAP	0.358524	8.07753	-1.14031	0.282137	0.401243	-6.239	4	0.122735
ATG4D	-0.476837	1.87152	0.624638	0.546941	0.654712	-6.24023	4	0.204421
ICE2	-0.225992	6.34852	1.24477	0.243098	0.360473	-6.24074	4	0.109443
TMEM38B	0.241464	4.33643	-1.12396	0.288677	0.40775	-6.241	4	0.124893
SPTLC1	0.316337	6.34929	-1.24314	0.243673	0.360861	-6.24155	4	0.109642
AL122035.2	-0.482334	2.96385	0.926097	0.377361	0.497181	-6.2424	4	0.153878
AL109615.3	0.0689414	1.00296	-0.133777	0.896375	0.928745	-6.24242	4	0.294534
PRR14	-0.376762	4.38398	1.1278	0.287131	0.406095	-6.24262	4	0.124383
HDHD2	-0.247701	5.50762	1.22932	0.248582	0.366543	-6.24287	4	0.111347
TBCCD1	-0.294739	5.49976	1.2284	0.248908	0.366853	-6.24323	4	0.111461
ERCC3	0.188103	7.03409	-1.2164	0.253241	0.371423	-6.24486	4	0.112966
ANKFY1	-0.207986	5.74179	1.23793	0.245512	0.36299	-6.24494	4	0.110276
KIF7	0.272843	3.15846	-0.959009	0.361365	0.481625	-6.24498	4	0.148793
STT3A	0.287816	7.24352	-1.20327	0.258048	0.376616	-6.24504	4	0.114622
RPUSD1	0.0716243	0.986786	-0.0607203	0.952842	0.969079	-6.24562	4	0.307385
PPP3CC	0.229089	3.67237	-1.0403	0.323998	0.444299	-6.24568	4	0.13671
DNAJC10	0.257787	7.66729	-1.17093	0.270208	0.389268	-6.24662	4	0.11875
SESN3	-0.2394	2.85492	0.900169	0.390316	0.510088	-6.24663	4	0.15794
IKZF4	-0.268639	3.47756	1.01244	0.336462	0.456836	-6.24667	4	0.140801
SH3KBP1	-0.321714	5.28307	1.21176	0.254932	0.373297	-6.2468	4	0.113551
EAPP	0.417743	4.38493	-1.12356	0.288837	0.407931	-6.24689	4	0.124946
LSM12P1	-0.358219	4.28423	1.11226	0.293425	0.412706	-6.24718	4	0.126492
PQLC2	0.50282	4.11074	-1.09084	0.302283	0.422349	-6.24777	4	0.129465
PPP3CB-AS1	-0.201177	3.01834	0.933067	0.373932	0.494188	-6.24796	4	0.152797
CPPED1	-0.219847	3.06594	0.941978	0.36958	0.490023	-6.24818	4	0.151417
AKT3	-0.233914	2.50801	0.813301	0.435988	0.555713	-6.24877	4	0.171951
AC138811.2	0.366593	5.38326	-1.21401	0.254109	0.372436	-6.24997	4	0.113266
SHMT2	0.347113	5.36343	-1.21224	0.254756	0.37316	-6.25006	4	0.11349
ROM1	-0.0766962	1.09828	0.205494	0.84153	0.889324	-6.25014	4	0.281588
GMPPB	-0.590306	3.51337	1.01224	0.336552	0.456909	-6.25015	4	0.140831
ZNF766	-0.250255	5.20406	1.20307	0.258122	0.376616	-6.25041	4	0.114648
CKMT1B	0.233363	1.89302	-0.613022	0.554277	0.660756	-6.25067	4	0.206486
SMOX	-0.273292	1.33178	0.369099	0.720161	0.79666	-6.25109	4	0.251188
OARD1	-0.278107	5.06453	1.19094	0.262631	0.381524	-6.25115	4	0.116189
EIF4EBP1	-1.18346	4.96283	1.17386	0.269086	0.388198	-6.2512	4	0.118373
ZNF155	0.261136	3.19057	-0.959024	0.361358	0.481625	-6.25217	4	0.148791
NUP43	-0.201732	6.2127	1.23656	0.245998	0.363596	-6.25229	4	0.110446
MMACHC	0.218191	4.73005	-1.15648	0.275788	0.394879	-6.25236	4	0.120623
NAGPA	-0.427947	3.50615	1.00971	0.337703	0.458127	-6.25272	4	0.141205
SYNJ1	-0.231655	4.89022	1.17327	0.269313	0.38842	-6.25307	4	0.118449
GPS2	0.689629	5.64266	-1.21873	0.252396	0.370667	-6.25316	4	0.112673
CLIP1	-0.23262	6.62118	1.22763	0.249186	0.36722	-6.25319	4	0.111558
SNAP29	0.225319	5.49126	-1.21854	0.252462	0.370667	-6.25344	4	0.112697
AC004922.1	-1.29918	4.67133	1.14315	0.281013	0.400231	-6.25347	4	0.122362
GATD1	-0.571444	5.4242	1.21349	0.254299	0.372647	-6.25368	4	0.113332
FRAT1	0.0598265	1.06145	-0.139039	0.892327	0.925992	-6.25413	4	0.293595
CKAP2L	0.325328	5.47207	-1.21576	0.253473	0.371719	-6.25451	4	0.113046
CNPPD1	-0.317929	4.87203	1.17012	0.270519	0.389583	-6.25457	4	0.118855
ZNF433	-0.319267	3.14784	0.949337	0.366014	0.486289	-6.25468	4	0.150281
TAF11	0.230988	6.22264	-1.23365	0.247035	0.364814	-6.25477	4	0.110808
COBLL1	0.392587	4.96072	-1.17518	0.268585	0.387813	-6.25489	4	0.118204
RPS29	-0.788361	8.32329	1.09859	0.299056	0.418718	-6.2549	4	0.128386
ZFYVE21	-0.204313	4.71282	1.15313	0.277094	0.396155	-6.25534	4	0.12106
GARS	0.312874	8.75277	-1.05298	0.31844	0.438578	-6.25579	4	0.134864
PREB	0.37942	5.75733	-1.22641	0.249623	0.367735	-6.25591	4	0.11171
RPS6KB2	-0.803426	4.56773	1.13428	0.284536	0.403298	-6.2564	4	0.123527
PMPCB	0.290593	6.57091	-1.22546	0.249966	0.368034	-6.25651	4	0.11183
EPHB4	-0.364094	5.05944	1.18527	0.264761	0.383956	-6.25696	4	0.116912
MLYCD	-0.203227	2.69214	0.850448	0.416031	0.535871	-6.25735	4	0.165903
MARS	-0.221526	7.55985	1.17062	0.270328	0.389396	-6.2575	4	0.11879
ZNF738	-0.500705	6.38607	1.22845	0.248892	0.366853	-6.25757	4	0.111455
CBX8	-0.174656	1.78922	0.56701	0.583877	0.686981	-6.25761	4	0.21483
LINC01184	-0.267381	3.5984	1.01842	0.333756	0.454422	-6.25798	4	0.139919
ZBTB18	-0.321131	2.60419	0.826675	0.42873	0.548395	-6.25834	4	0.169762
AC005944.1	-0.54231	4.31401	1.1046	0.29657	0.416159	-6.25855	4	0.127552
AC099850.3	0.222114	3.9261	-1.05969	0.315529	0.435993	-6.2588	4	0.133892
LINC00888	0.294151	4.18838	-1.09024	0.302534	0.422512	-6.25901	4	0.129549
SLC25A14	0.229364	4.85128	-1.16189	0.273687	0.392807	-6.25973	4	0.119919
PPP2R2D	0.203697	5.09443	-1.18444	0.265074	0.38419	-6.25978	4	0.117018
CIB1	0.360542	3.624	-1.01847	0.333732	0.454422	-6.25983	4	0.139911
SAMD11	-0.422107	1.44975	0.410215	0.690761	0.773127	-6.26037	4	0.243575
CDKN3	0.31228	4.75696	-1.15131	0.277805	0.396958	-6.2604	4	0.121297
RBBP9	-0.219333	5.68789	1.22236	0.251081	0.369239	-6.26072	4	0.112218
ZBTB39	0.192848	5.0034	-1.17521	0.268571	0.387813	-6.26128	4	0.1182
SALL3	0.235458	4.89532	-1.16474	0.272586	0.391799	-6.26134	4	0.11955
C6orf47	0.346567	4.27279	-1.09696	0.299733	0.419341	-6.26208	4	0.128613
AP1B1	0.482282	4.66549	-1.13851	0.282851	0.401854	-6.26217	4	0.122971
MOB2	-0.485622	2.71923	0.850311	0.416104	0.535874	-6.26222	4	0.165925
CHDH	-0.22314	2.62894	0.828769	0.427601	0.547283	-6.26239	4	0.16942
NFE2L1	0.454233	7.24527	-1.18651	0.264292	0.383585	-6.2628	4	0.116753
TRPV1	-0.490525	3.53785	1.00304	0.340747	0.46106	-6.26317	4	0.142192
SARS	-0.261996	7.94713	1.13078	0.285934	0.404735	-6.26406	4	0.123988
ZNF146	0.328335	7.91736	-1.13256	0.28522	0.404018	-6.26436	4	0.123752
KIF14	0.3509	6.23357	-1.22445	0.250328	0.368345	-6.2646	4	0.111956
PUSL1	-0.353398	1.54795	0.449608	0.663094	0.750459	-6.26468	4	0.236338
MICU2	0.386318	5.19194	-1.18681	0.26418	0.383465	-6.2647	4	0.116715
MVB12B	-0.264316	3.43355	0.987336	0.347998	0.468029	-6.26494	4	0.144529
PPP5C	0.272582	5.53638	-1.2098	0.25565	0.374174	-6.26563	4	0.113798
NFKBID	-0.421534	1.89758	0.594512	0.566082	0.670659	-6.26575	4	0.209807
IMPDH2	0.256206	7.89785	-1.1335	0.284846	0.403646	-6.26583	4	0.123629
NUMB	-0.192151	6.04947	1.22518	0.250067	0.368133	-6.26598	4	0.111865
ZFP37	-0.36024	2.82901	0.871537	0.404984	0.52535	-6.2661	4	0.162511
ZCRB1	-0.375278	6.3645	1.22221	0.251135	0.369275	-6.26612	4	0.112236
C11orf74	-0.275039	4.78816	1.15103	0.277914	0.397069	-6.26622	4	0.121333
ZNF408	0.371009	1.9977	-0.624153	0.547246	0.654905	-6.26654	4	0.204507
ANKRD13B	-0.455951	4.08056	1.07013	0.311039	0.431486	-6.26668	4	0.132385
AL031729.1	-0.599025	3.06919	0.91821	0.381269	0.501007	-6.26797	4	0.155106
ADAT2	-0.394991	5.30009	1.19384	0.261548	0.380443	-6.26823	4	0.11582
CD55	0.329157	2.95076	-0.892742	0.394085	0.514163	-6.26852	4	0.159122
LINC00507	0.0810784	1.16855	-0.187528	0.855198	0.899188	-6.26868	4	0.284859
LINC00506	-0.381247	4.80932	1.15082	0.277997	0.397142	-6.26873	4	0.12136
TUBB	0.233108	10.685	-0.808735	0.438485	0.557884	-6.26882	4	0.1727
PPA2	0.332877	5.85959	-1.21816	0.2526	0.370783	-6.26919	4	0.112744
FAM72D	0.227167	4.7215	-1.1396	0.282418	0.401381	-6.26972	4	0.122828
AC109460.2	-0.235251	1.71954	0.516775	0.617149	0.714044	-6.26993	4	0.224031
KCNC3	-0.317263	4.56595	1.12327	0.288952	0.408002	-6.2701	4	0.124983
MX1	0.0699135	1.19534	-0.205924	0.841204	0.889202	-6.27051	4	0.281509
IWS1	0.385151	6.82179	-1.20343	0.257992	0.376616	-6.2706	4	0.114603
NQO1	0.475785	8.01524	-1.11595	0.29192	0.411092	-6.27116	4	0.125982
PKD1P1	-0.441987	5.49381	1.20295	0.258166	0.376637	-6.27133	4	0.114663
RUSC2	-0.495295	3.15253	0.932378	0.37427	0.494428	-6.27135	4	0.152903
AC008655.1	0.170142	1.35817	-0.328075	0.749983	0.819122	-6.27142	4	0.258885
AC046185.3	-0.149633	1.52913	0.425409	0.68003	0.763983	-6.27157	4	0.240763
CIR1	-0.295029	4.98013	1.16511	0.272444	0.391756	-6.27163	4	0.119502
HMGXB4	0.304352	5.92185	-1.21715	0.252968	0.371073	-6.27196	4	0.112872
GABRA2	-0.296679	4.47181	1.11063	0.294091	0.413414	-6.27216	4	0.126717
SEC24B	0.24984	5.97937	-1.21764	0.252791	0.37102	-6.27283	4	0.11281
AC020915.5	-0.553579	1.43132	0.369343	0.719985	0.79657	-6.2729	4	0.251143
LTA4H	-0.309763	7.04745	1.19119	0.262539	0.381478	-6.27306	4	0.116157
BEX3	0.255054	7.63796	-1.14893	0.278735	0.397704	-6.27372	4	0.121606
KIF1A	-0.538819	7.40491	1.16585	0.27216	0.391543	-6.27446	4	0.119406
DSP	0.452996	7.70911	-1.14126	0.28176	0.400889	-6.27457	4	0.12261
TSSC4	-0.372915	1.55183	0.429745	0.676981	0.761747	-6.27475	4	0.239971
MCOLN1	-0.494847	2.77651	0.849636	0.416461	0.536133	-6.27484	4	0.166034
NOC4L	-0.222781	1.3401	0.30782	0.764873	0.830629	-6.27485	4	0.262675
AL161787.1	-0.971845	6.08364	1.20932	0.255825	0.374344	-6.27497	4	0.113858
TMEM208	0.443885	3.09405	-0.9107	0.385017	0.504646	-6.27524	4	0.156278
MSRB1	-0.457671	2.81504	0.857558	0.412284	0.532635	-6.27538	4	0.164757
DENND5B	0.391409	5.30415	-1.18556	0.264651	0.383941	-6.27582	4	0.116875
MRRF	-0.324287	5.39428	1.19382	0.261556	0.380443	-6.2759	4	0.115822
TMEM8A	-0.995228	4.67926	1.12644	0.287676	0.406655	-6.27641	4	0.124563
RARB	0.343153	6.57617	-1.20761	0.256451	0.374862	-6.27654	4	0.114074
LARP7	0.419404	5.21108	-1.17748	0.267711	0.387036	-6.27671	4	0.11791
BCORL1	-0.342957	6.03665	1.2152	0.253678	0.371977	-6.27686	4	0.113118
VCAN	0.388656	4.92193	-1.15204	0.277518	0.396593	-6.27691	4	0.121201
RPS16	-0.539092	8.50828	1.05917	0.315755	0.436258	-6.277	4	0.133967
SF3A2	-0.611988	3.4487	0.975335	0.353616	0.474174	-6.27717	4	0.146324
AC012368.1	-0.272356	2.44506	0.759711	0.465893	0.583195	-6.27748	4	0.18089
FAM27C	0.02357	1.12661	-0.0406579	0.968412	0.97956	-6.27758	4	0.310847
PREX2	-0.176521	2.91796	0.879719	0.400754	0.520984	-6.27761	4	0.1612
ZNF823	0.283539	3.07675	-0.909804	0.385466	0.505053	-6.27772	4	0.156418
GALNS	-0.240732	3.7999	1.02513	0.33074	0.451099	-6.27844	4	0.138931
CCNF	0.362364	4.81611	-1.1401	0.28222	0.401274	-6.27851	4	0.122762
PRXL2B	-0.278414	2.90475	0.874486	0.403456	0.524067	-6.27954	4	0.162038
TMOD3	0.307817	6.13473	-1.21212	0.254798	0.37316	-6.27957	4	0.113504
IFRD1	0.270158	7.36137	-1.16445	0.2727	0.391877	-6.28013	4	0.119588
TBC1D10A	-0.0438293	1.14393	0.0625165	0.951449	0.968052	-6.28019	4	0.307074
POLR2J4	-0.651897	4.57073	1.11323	0.29303	0.412243	-6.28041	4	0.126358
TMEM69	-0.267306	5.7496	1.20723	0.256591	0.374988	-6.2805	4	0.114122
PPP1R15B	0.210967	7.29019	-1.16889	0.270989	0.390171	-6.28092	4	0.119012
PGM2L1	-0.308144	4.96007	1.15345	0.276966	0.396028	-6.28244	4	0.121017
HES6	-0.202827	1.29328	0.246728	0.810377	0.865775	-6.28247	4	0.27402
USP2	0.208517	2.77378	-0.837185	0.423084	0.542718	-6.2826	4	0.168047
GABRP	0.467609	3.97093	-1.04032	0.323986	0.444299	-6.28302	4	0.136706
PARP11	0.220166	2.50336	-0.766805	0.461859	0.579236	-6.2831	4	0.179686
RHOF	-0.618838	4.02115	1.04597	0.321502	0.441787	-6.28351	4	0.135883
MRPS33	-0.256382	5.04146	1.16014	0.274363	0.393596	-6.28354	4	0.120146
MED11	-0.2729	2.79837	0.845341	0.418737	0.538498	-6.2837	4	0.166727
SPOUT1	-0.627977	4.11259	1.05663	0.316855	0.437051	-6.28408	4	0.134335
DAPK3	-0.768814	2.85922	0.854761	0.413756	0.533937	-6.28447	4	0.165207
FAM86DP	0.370266	3.27581	-0.936917	0.372047	0.492366	-6.28472	4	0.1522
HEBP1	0.186697	6.05644	-1.20755	0.256475	0.374862	-6.2855	4	0.114082
CDK9	0.237575	4.91754	-1.14481	0.280358	0.399479	-6.28565	4	0.122145
IRX3	-0.117178	1.49046	0.370786	0.718945	0.795964	-6.28578	4	0.250877
TSPYL2	-0.300304	6.75612	1.19389	0.261531	0.380443	-6.28606	4	0.115814
DUS3L	-0.300808	1.43152	0.332467	0.746768	0.816669	-6.2868	4	0.258062
FAAP24	0.251779	3.83328	-1.02058	0.332784	0.453399	-6.28688	4	0.139601
RRP12	0.426711	5.08416	-1.15628	0.275865	0.394914	-6.28758	4	0.120649
FBXL6	-0.578378	1.7735	0.506016	0.624399	0.719799	-6.28768	4	0.226003
C4orf3	0.293301	6.15933	-1.20499	0.257415	0.375932	-6.28784	4	0.114405
EXOSC4	0.462558	2.30572	-0.691729	0.505689	0.618629	-6.28798	4	0.19258
B3GALT6	-0.244437	4.38522	1.08568	0.304445	0.424547	-6.28802	4	0.130185
NKAP	-0.239165	6.16342	1.20554	0.257214	0.375725	-6.28838	4	0.114336
RNF44	-0.328125	5.34689	1.17961	0.266902	0.386055	-6.28844	4	0.117637
MLLT11	0.269472	7.0472	-1.17681	0.267965	0.387272	-6.28867	4	0.117995
BX890604.2	0.263188	7.39449	-1.15387	0.276805	0.395932	-6.28921	4	0.120963
ILF3	0.205552	8.9047	-1.00282	0.340847	0.461107	-6.28922	4	0.142225
RNASEH2A	0.362572	4.22176	-1.06493	0.31327	0.433677	-6.28944	4	0.133134
KAT7	0.355349	6.67114	-1.19306	0.261841	0.380704	-6.28956	4	0.11592
DARS2	0.376229	6.28447	-1.20195	0.258536	0.37709	-6.28976	4	0.11479
ESYT1	0.342825	6.60921	-1.195	0.261114	0.38015	-6.28983	4	0.115672
BCYRN1	0.644255	2.14384	-0.636329	0.539615	0.648533	-6.28984	4	0.202346
C1DP1	0.277186	2.70076	-0.810803	0.437354	0.556836	-6.29012	4	0.172361
KDM7A	-0.256434	4.71048	1.12074	0.289975	0.408762	-6.29049	4	0.125323
AC004832.3	0.332225	2.03081	-0.599248	0.563048	0.668128	-6.29055	4	0.208944
AC093503.2	-0.328998	3.29333	0.9375	0.371762	0.492152	-6.29062	4	0.15211
HYAL3	-0.0640389	1.24532	0.160641	0.875747	0.913731	-6.29067	4	0.28972
AL589843.2	0.0599486	1.25006	-0.163557	0.873513	0.912831	-6.29105	4	0.289195
TSEN2	0.209341	4.76961	-1.12512	0.288208	0.407155	-6.29131	4	0.124739
RPL27	-0.39968	10.3732	0.822027	0.431244	0.551053	-6.29132	4	0.170522
INO80	0.206535	5.68442	-1.19457	0.261277	0.380343	-6.29143	4	0.115727
AGAP1	-0.228544	5.16028	1.16319	0.273183	0.392348	-6.29149	4	0.11975
LMF2	-0.399786	1.65153	0.4417	0.668607	0.755279	-6.29198	4	0.237785
AC074212.1	0.570537	2.28585	-0.682459	0.511273	0.624073	-6.29204	4	0.194197
LRRCC1	-0.200138	2.61938	0.790152	0.448746	0.56744	-6.29205	4	0.175758
BRD9	0.28348	5.43976	-1.18093	0.266401	0.385627	-6.29207	4	0.117467
COPB2	0.489642	7.55412	-1.13635	0.283709	0.402564	-6.29341	4	0.123254
FOXD2	0.162978	2.10532	-0.626352	0.545864	0.653807	-6.29344	4	0.204117
PHETA1	0.00529511	1.19651	-0.00890428	0.99308	0.995914	-6.29347	4	0.316261
KRT10	0.479982	4.81625	-1.12508	0.288223	0.407155	-6.29396	4	0.124743
OGFRL1	0.257706	5.6677	-1.19123	0.262523	0.381478	-6.29402	4	0.116152
WWC3	-0.191628	4.97361	1.14441	0.280517	0.399614	-6.29405	4	0.122198
SMTN	-0.44034	2.56861	0.772558	0.458605	0.576411	-6.29419	4	0.178713
RPLP2	-1.01842	8.1452	1.07618	0.308463	0.42883	-6.29447	4	0.13152
MCOLN3	-0.292692	4.90112	1.13677	0.283541	0.402428	-6.29468	4	0.123199
RHEBL1	-0.235881	3.08415	0.894712	0.393083	0.513015	-6.29499	4	0.158808
SERINC1	0.580275	7.08005	-1.16688	0.271764	0.391064	-6.29513	4	0.119273
ELFN1	-0.414777	2.24849	0.673549	0.516676	0.628304	-6.29553	4	0.195758
AL031775.1	0.166428	1.59152	-0.401481	0.696964	0.778485	-6.2958	4	0.245195
KLHL26	-0.124716	1.44805	0.316977	0.758128	0.825454	-6.29585	4	0.260963
ANO10	-0.388212	3.42944	0.953352	0.364079	0.484405	-6.29587	4	0.149663
ZNF700	0.252654	4.71827	-1.11508	0.292275	0.411501	-6.29601	4	0.126103
PLXNB1	-0.673918	4.71315	1.11414	0.292659	0.411904	-6.29634	4	0.126233
AC016026.1	0.249671	3.10866	-0.894937	0.392968	0.512918	-6.29638	4	0.158772
RECQL4	-0.778028	2.26133	0.674062	0.516364	0.627985	-6.29657	4	0.195668
ABHD12B	-0.244507	2.24904	0.671663	0.517825	0.629234	-6.29733	4	0.196091
PDE8A	0.203085	5.33733	-1.17023	0.270475	0.389564	-6.29743	4	0.11884
NVL	0.227113	5.76437	-1.19152	0.262414	0.381427	-6.2978	4	0.116115
ARID3B	-0.512122	4.96292	1.13937	0.282511	0.401461	-6.29783	4	0.122858
ZFYVE9	-0.328138	5.59132	1.18519	0.264791	0.383956	-6.29791	4	0.116922
MMS19	-0.282314	5.57352	1.18467	0.264986	0.384151	-6.29791	4	0.116988
SLC25A24P1	0.0887973	1.39329	-0.268127	0.794343	0.853669	-6.29839	4	0.270063
HARS2	0.273118	5.96449	-1.194	0.26149	0.380443	-6.29955	4	0.1158
ZNF598	-0.767421	2.57518	0.764528	0.463152	0.580511	-6.3	4	0.180072
SORBS3	-0.749334	4.00201	1.02551	0.330569	0.450916	-6.30112	4	0.138875
MFSD8	-0.210278	4.82904	1.12328	0.288948	0.408002	-6.30143	4	0.124982
ZNF821	-0.203707	3.10342	0.890974	0.394985	0.515214	-6.3018	4	0.159403
DCUN1D3	0.284337	4.37315	-1.07059	0.310844	0.431362	-6.30212	4	0.13232
INTS8	0.315547	5.72324	-1.18538	0.26472	0.383941	-6.30243	4	0.116898
SNF8	0.219049	7.38862	-1.14257	0.281241	0.400422	-6.30251	4	0.122438
SLC5A3	0.246968	7.92156	-1.09711	0.299669	0.419298	-6.30267	4	0.128592
REX1BD	-0.44216	2.29055	0.676084	0.515136	0.626981	-6.30337	4	0.195311
SLC9A1	0.388712	3.09464	-0.880783	0.400206	0.520542	-6.30375	4	0.16103
INIP	0.216544	5.26937	-1.15946	0.274627	0.393786	-6.30383	4	0.120235
TXN2	-0.405331	5.42964	1.16975	0.270659	0.389741	-6.30501	4	0.118902
OCRL	0.342793	7.10535	-1.15797	0.275205	0.394312	-6.30542	4	0.120428
GPC1	-0.256307	1.51622	0.333153	0.746267	0.816417	-6.30563	4	0.257933
SDCBP2-AS1	0.189301	2.3912	-0.70379	0.498479	0.612414	-6.30586	4	0.190479
PRR5	-0.169569	1.48604	0.311279	0.762323	0.828666	-6.30627	4	0.262029
DLGAP1-AS2	0.419138	6.38348	-1.18539	0.264717	0.383941	-6.30641	4	0.116897
ATP6V0D1	0.443655	4.2569	-1.0517	0.318995	0.439056	-6.30704	4	0.135048
LOXL3	-0.261793	3.04458	0.872502	0.404484	0.524916	-6.30725	4	0.162356
ELOB	-1.41981	4.74458	1.09845	0.299113	0.418752	-6.30776	4	0.128406
CDCA7L	-0.239438	5.88984	1.18631	0.264369	0.383652	-6.30846	4	0.116779
AC025423.2	0.229947	3.37072	-0.93	0.375438	0.495263	-6.30879	4	0.153272
ERO1A	0.23066	6.57328	-1.1799	0.266791	0.385972	-6.3089	4	0.117599
CFAP300	-0.179535	2.72743	0.797162	0.444857	0.563666	-6.30939	4	0.174602
MTX3	0.217253	6.53491	-1.1805	0.266564	0.385731	-6.30959	4	0.117522
LDLR	-0.315539	4.64605	1.09549	0.300342	0.420054	-6.30981	4	0.128817
CCDC126	0.366334	4.29164	-1.05358	0.318177	0.438407	-6.30982	4	0.134776
GPBP1	0.384152	6.66941	-1.17479	0.268733	0.387928	-6.30996	4	0.118254
RNF5	-0.338711	5.60886	1.17473	0.268757	0.387928	-6.31053	4	0.118262
ELP2	-0.231748	6.7206	1.17375	0.269128	0.388198	-6.3106	4	0.118387
PCGF2	-0.819081	7.33761	1.13513	0.284195	0.403006	-6.31072	4	0.123414
PFKL	-0.547578	4.34751	1.05872	0.315949	0.436334	-6.31117	4	0.134032
TMEM245	0.375824	6.57878	-1.17647	0.268091	0.387366	-6.31154	4	0.118038
ABHD2	0.375955	5.52174	-1.16669	0.271835	0.391122	-6.31283	4	0.119297
MT-CO2	0.204481	12.6864	-0.406993	0.693046	0.774657	-6.31295	4	0.244173
CD36	-0.205448	2.5468	0.741745	0.47621	0.592768	-6.31388	4	0.183948
PRKAR1A	0.498936	8.32471	-1.04311	0.322759	0.443129	-6.31388	4	0.1363
SMAP1	0.221828	5.14757	-1.14023	0.282167	0.401243	-6.31395	4	0.122745
VMP1	0.237167	9.83738	-0.863819	0.409003	0.529316	-6.31411	4	0.16375
NBEAL1	-1.28167	6.32081	1.16721	0.271635	0.390924	-6.31426	4	0.11923
AC098934.1	-0.253132	2.74064	0.793788	0.446726	0.565299	-6.31472	4	0.175158
WDR18	-0.270518	1.52281	0.310611	0.762815	0.82913	-6.31482	4	0.262154
MEAF6	-0.232137	6.92437	1.16052	0.274219	0.393434	-6.31508	4	0.120098
MAP4K5	0.225724	6.63139	-1.17159	0.269954	0.38899	-6.3161	4	0.118665
SOCS4	0.263168	6.20577	-1.17895	0.267152	0.386317	-6.31739	4	0.117721
GMEB2	0.279314	3.24872	-0.897219	0.39181	0.511668	-6.3174	4	0.158409
DMAC1	0.252139	4.80313	-1.10436	0.296669	0.416205	-6.31741	4	0.127585
MEN1	-0.506467	5.26117	1.14664	0.279639	0.398723	-6.31745	4	0.121907
CAT	-0.322384	5.55365	1.16577	0.272189	0.391543	-6.31772	4	0.119416
MARK2	0.207395	5.38383	-1.15503	0.27635	0.39546	-6.31774	4	0.120811
NOB1	-0.294879	6.06423	1.17959	0.266909	0.386055	-6.31787	4	0.117639
DLK2	0.308943	2.0283	-0.552721	0.593242	0.695027	-6.31789	4	0.217445
AP5Z1	-0.410051	2.60936	0.754038	0.469135	0.586036	-6.31808	4	0.181854
STAG3L5P	-0.406906	3.99032	1.00717	0.338857	0.459397	-6.31987	4	0.14158
PDXDC1	0.182075	7.2376	-1.13734	0.283314	0.402242	-6.31992	4	0.123124
CU634019.6	-0.361124	2.81893	0.80376	0.441217	0.560626	-6.32158	4	0.173517
TOX	-0.271972	4.52594	1.06992	0.31113	0.431517	-6.32204	4	0.132416
SCO2	0.250001	1.65814	-0.370026	0.719493	0.796338	-6.3221	4	0.251017
PDCL	0.309416	4.37052	-1.05089	0.319352	0.439452	-6.32222	4	0.135167
MAN2A1	0.323406	5.34053	-1.14708	0.279465	0.398566	-6.32247	4	0.121849
CENPM	0.215857	1.70346	-0.395622	0.701137	0.782111	-6.32252	4	0.246281
KLHL28	-0.331544	3.85791	0.987037	0.348137	0.468117	-6.32297	4	0.144573
ZNF574	0.254012	1.91721	-0.498382	0.629569	0.724242	-6.32329	4	0.227402
WDR11	-0.216637	6.38269	1.17215	0.269741	0.388772	-6.32344	4	0.118593
NEK2	0.378555	5.70066	-1.16503	0.272473	0.391756	-6.32375	4	0.119512
CADM1	0.432776	8.8495	-0.973155	0.354644	0.475096	-6.32379	4	0.14665
ANKRD18B	0.203324	3.46725	-0.929976	0.37545	0.495263	-6.32383	4	0.153276
ARL14EP	0.23624	5.73731	-1.16736	0.271577	0.390884	-6.32397	4	0.11921
ZFP82	0.292902	4.52118	-1.06664	0.312533	0.432941	-6.32398	4	0.132887
SLC1A5	0.474316	5.60452	-1.1588	0.274884	0.394075	-6.32446	4	0.120321
NORAD	-0.217865	8.29842	1.03728	0.325331	0.445644	-6.32451	4	0.137151
ARMC5	-0.0260746	1.34467	0.039153	0.96958	0.980037	-6.32514	4	0.311105
B3GNT10	0.21733	2.71501	-0.77124	0.459349	0.577217	-6.32555	4	0.178935
UBL4A	0.342821	5.25966	-1.13758	0.283222	0.402178	-6.32571	4	0.123093
TMEM30A	0.421447	6.66601	-1.16001	0.274415	0.393625	-6.32622	4	0.120163
CCDC142	-0.382615	3.91961	0.991653	0.345994	0.466225	-6.32645	4	0.143885
CLK4	-0.282425	4.39231	1.04901	0.320172	0.440331	-6.32708	4	0.13544
ZNHIT3	0.18888	6.40178	-1.16794	0.271357	0.390611	-6.32734	4	0.119136
CCDC22	-0.278401	2.63143	0.748204	0.472484	0.589289	-6.32756	4	0.182847
AC008686.1	0.0564609	1.4145	-0.160112	0.876152	0.914079	-6.32762	4	0.289815
LIMD1	0.173234	5.39173	-1.14631	0.279767	0.398771	-6.32834	4	0.121949
USP12	0.292327	6.4703	-1.1649	0.272526	0.39176	-6.32848	4	0.11953
C2orf42	-0.201942	4.13909	1.01706	0.33437	0.45502	-6.32857	4	0.140119
MAGED1	0.509658	7.99961	-1.06291	0.314139	0.43446	-6.32867	4	0.133426
TMEM248	0.181306	6.87311	-1.1502	0.278241	0.397198	-6.32902	4	0.121442
SERPINB6	-0.172407	7.14585	1.1348	0.284327	0.403129	-6.32978	4	0.123458
TRPC4AP	-0.233677	5.41454	1.14712	0.279447	0.398566	-6.32996	4	0.121843
DCTN1	0.442092	6.83137	-1.1492	0.278632	0.397601	-6.33078	4	0.121572
GPR180	0.246222	4.83457	-1.09458	0.300721	0.420491	-6.33106	4	0.128944
CBWD3	0.252048	5.63783	-1.15662	0.275733	0.394845	-6.33152	4	0.120605
DYNLRB1	-0.346564	5.75129	1.16155	0.27382	0.392951	-6.3317	4	0.119964
KIAA1841	-0.266158	5.8848	1.16519	0.272412	0.391756	-6.33199	4	0.119491
FAM86JP	-0.202563	3.04841	0.844113	0.41939	0.539118	-6.33289	4	0.166926
MAP9	0.361334	5.03212	-1.11118	0.293867	0.41319	-6.33334	4	0.126641
SRGAP2B	-0.179695	6.44451	1.16189	0.273689	0.392807	-6.3336	4	0.11992
STRIP1	0.223546	5.55138	-1.15016	0.278255	0.397198	-6.33422	4	0.121447
AC015922.3	0.214849	2.67701	-0.749456	0.471764	0.588507	-6.33426	4	0.182634
AC012073.1	0.101299	1.57053	-0.279386	0.785946	0.846825	-6.33454	4	0.267973
AZI2	0.213507	5.70862	-1.15695	0.275602	0.394773	-6.33473	4	0.120561
CPSF3	0.388624	6.78766	-1.14757	0.279273	0.398382	-6.33509	4	0.121785
TTI1	0.299944	5.12398	-1.11788	0.291136	0.410194	-6.33572	4	0.125717
AL590065.1	-0.292644	2.4956	0.696811	0.502643	0.616005	-6.33587	4	0.191694
ZNF426	-0.186086	5.41188	1.14102	0.281857	0.400937	-6.33658	4	0.122642
AC027307.2	-0.197334	2.51475	0.701227	0.500006	0.613694	-6.33703	4	0.190925
STAG3L2	-0.300526	4.39325	1.03905	0.324546	0.444793	-6.33736	4	0.136891
INPP5E	0.24607	3.46676	-0.914053	0.38334	0.503102	-6.338	4	0.155754
CYSLTR1	-0.248028	3.88054	0.975102	0.353726	0.474271	-6.33802	4	0.146359
MZT2B	-0.210213	1.68924	0.352835	0.731928	0.805408	-6.33807	4	0.254237
UBXN8	0.196149	3.12994	-0.853363	0.414492	0.534506	-6.3381	4	0.165433
SPR	0.303576	5.47721	-1.14183	0.281534	0.400748	-6.33837	4	0.122535
LACTB2	0.280137	3.38901	-0.900573	0.390112	0.509874	-6.33859	4	0.157876
SH3RF3	0.0963166	1.52872	-0.230113	0.822891	0.875403	-6.33884	4	0.277079
NCOA3	-0.192559	6.08966	1.16098	0.274039	0.39322	-6.33905	4	0.120038
BTRC	0.37401	5.30897	-1.12886	0.286704	0.405688	-6.33942	4	0.124242
KIAA2013	0.267031	4.84435	-1.08651	0.304096	0.424273	-6.34045	4	0.130069
SLMAP	0.257387	5.91734	-1.15691	0.275621	0.394773	-6.34049	4	0.120567
TMEM120B	-0.403635	5.15294	1.11723	0.291401	0.410499	-6.34093	4	0.125807
VPS9D1-AS1	0.0316917	1.42087	-0.0386932	0.969937	0.980241	-6.34162	4	0.311184
AK3	0.227596	6.40408	-1.15479	0.276444	0.39555	-6.34173	4	0.120843
KCTD20	-0.213464	8.31379	1.0184	0.333766	0.454422	-6.34185	4	0.139922
PRKACB	0.401241	5.31128	-1.12559	0.288017	0.407045	-6.34279	4	0.124675
RAB11FIP5	-0.281409	4.27915	1.01939	0.333319	0.454029	-6.34324	4	0.139776
SRGAP1	0.194895	4.82869	-1.08269	0.305707	0.426003	-6.34332	4	0.130605
LCORL	-0.261777	4.56555	1.05403	0.317985	0.438285	-6.34339	4	0.134712
VPS29	0.200373	6.29872	-1.15464	0.276503	0.395589	-6.34392	4	0.120862
CMTM8	-0.181072	3.14684	0.851414	0.415521	0.53545	-6.34416	4	0.165747
SMURF2P1-LRRC37BP1	-0.193966	3.92166	0.974059	0.354217	0.474728	-6.34437	4	0.146515
TMCO6	-0.434911	4.19945	1.00814	0.338419	0.458853	-6.34442	4	0.141438
GPRASP1	-0.443668	5.58076	1.14156	0.281642	0.400836	-6.34506	4	0.122571
DCAF7	-0.347479	7.6576	1.08157	0.306178	0.426447	-6.34514	4	0.130761
METTL3	0.181491	6.20836	-1.15441	0.276592	0.395673	-6.34526	4	0.120892
RNF126	0.357348	2.05147	-0.508721	0.622572	0.718462	-6.34537	4	0.225507
AL358781.1	0.910243	1.87419	-0.434952	0.673328	0.758918	-6.3458	4	0.239019
NXN	-0.310153	4.67457	1.06386	0.313732	0.434079	-6.34651	4	0.133289
APH1A	-0.541984	7.94372	1.05162	0.319032	0.439059	-6.34675	4	0.135061
RHOD	-0.408643	2.28672	0.609304	0.556637	0.662758	-6.34732	4	0.207147
FAM122B	0.189651	6.80029	-1.13663	0.2836	0.402466	-6.34762	4	0.123218
PSMA3-AS1	-0.232648	5.84947	1.1504	0.278163	0.397198	-6.34767	4	0.121416
MPHOSPH8	-0.204643	6.07008	1.15299	0.277149	0.396155	-6.34789	4	0.121078
ZBTB41	-0.29832	5.88694	1.15071	0.278038	0.397156	-6.34791	4	0.121374
TPH1	-0.262088	2.49457	0.679655	0.51297	0.625239	-6.34794	4	0.194687
KIFC1	0.320979	5.51437	-1.13473	0.284354	0.403129	-6.34804	4	0.123467
FAM19A5	-0.10835	1.75978	0.368631	0.720499	0.796701	-6.34833	4	0.251275
TCOF1	0.505221	5.78758	-1.14358	0.280842	0.400033	-6.34851	4	0.122306
MYH10	0.475679	6.97591	-1.1254	0.288096	0.407066	-6.34854	4	0.124701
EGLN2	-0.546315	4.12932	0.994865	0.344508	0.464718	-6.34872	4	0.143407
AC099063.4	-0.185265	2.80934	0.768895	0.460675	0.578509	-6.34876	4	0.179331
GNE	0.340507	5.54235	-1.13511	0.284203	0.403006	-6.34942	4	0.123417
METTL22	-0.486492	4.7229	1.06549	0.313029	0.43339	-6.34994	4	0.133053
SULT1A3	0.570436	2.68682	-0.72635	0.485165	0.600955	-6.35008	4	0.186578
UBE2V1	0.187703	8.28273	-1.01329	0.336076	0.456552	-6.35032	4	0.140676
FBXO25	-0.261082	4.82011	1.07565	0.308685	0.428972	-6.3512	4	0.131594
SPTLC2	0.386673	5.66036	-1.13812	0.283007	0.40203	-6.35174	4	0.123022
DYNC2H1	-0.282481	6.47193	1.14454	0.280465	0.399585	-6.3518	4	0.122181
C6orf106	-0.221338	7.26372	1.10567	0.296129	0.415586	-6.35294	4	0.127403
NOTCH4	0.10082	1.6757	-0.298213	0.771972	0.836153	-6.3534	4	0.264468
DTX3L	0.223424	3.83139	-0.950945	0.365238	0.485488	-6.35464	4	0.150034
MSANTD3-TMEFF1	-0.270567	4.98081	1.08864	0.303204	0.423308	-6.35489	4	0.129772
FECH	-0.210249	5.20365	1.10885	0.294822	0.414165	-6.35494	4	0.126963
SULT1A4	-0.775641	2.59069	0.697852	0.502021	0.615483	-6.35522	4	0.191513
NUCB2	-0.309107	6.20342	1.14567	0.28002	0.399086	-6.35523	4	0.122033
MRI1	-0.337757	5.46594	1.12671	0.287568	0.406548	-6.35538	4	0.124528
FNDC3A	0.318377	5.4132	-1.12158	0.289638	0.408452	-6.35594	4	0.125209
MYO5A	-0.228181	5.74471	1.13998	0.282267	0.401294	-6.35603	4	0.122778
CACTIN	-0.319813	2.26556	0.586141	0.571466	0.675961	-6.35705	4	0.211334
TDRKH	0.428806	4.84138	-1.06874	0.311635	0.432076	-6.35769	4	0.132585
AMDHD1	0.190933	2.67356	-0.71659	0.490897	0.605893	-6.35769	4	0.188255
MRPL36	0.353279	4.32371	-1.01002	0.33756	0.458032	-6.35773	4	0.141159
UBL7-AS1	-0.599101	4.65043	1.04883	0.320252	0.440355	-6.35807	4	0.135467
CCNQ	0.336989	4.08452	-0.979851	0.351494	0.471729	-6.35808	4	0.145647
SMAD3	0.196699	5.31771	-1.11234	0.293395	0.412706	-6.35954	4	0.126481
AC112128.1	-0.151025	1.84714	0.390403	0.704864	0.784953	-6.35988	4	0.247248
B4GALT7	-0.652836	2.98253	0.793086	0.447115	0.565735	-6.36001	4	0.175273
TIMM13	-0.63421	2.91515	0.777366	0.455897	0.574205	-6.36072	4	0.177904
RBM39	-0.277679	8.27684	1.00298	0.340775	0.46106	-6.36117	4	0.142202
INTS6L	-0.202876	5.98537	1.14032	0.282132	0.401243	-6.3613	4	0.122733
TIFA	-0.195514	2.39232	0.625642	0.54631	0.654217	-6.36132	4	0.204243
CBWD5	0.326119	5.77474	-1.13364	0.284788	0.40361	-6.36155	4	0.12361
CRNDE	-0.572797	4.81819	1.06386	0.313729	0.434079	-6.36184	4	0.133289
VARS2	-0.593075	4.789	1.0607	0.315091	0.435579	-6.36221	4	0.133745
AC006449.7	-0.294557	2.77072	0.740062	0.477184	0.59332	-6.36281	4	0.184235
SEC22A	-0.305603	4.17902	0.987103	0.348107	0.468117	-6.36285	4	0.144564
SP4	0.305303	6.20599	-1.13754	0.283238	0.402178	-6.36317	4	0.123098
AP000525.1	0.159548	1.72007	-0.299097	0.771318	0.835685	-6.3635	4	0.264303
ARHGAP21	0.222633	5.54344	-1.12221	0.289381	0.408381	-6.36448	4	0.125125
PTCD3	-0.185411	7.67959	1.06126	0.314851	0.435341	-6.36462	4	0.133664
ARIH1	0.309714	6.83096	-1.11891	0.290717	0.409717	-6.36472	4	0.125575
WASHC5	0.362207	5.8118	-1.13141	0.285679	0.404555	-6.36507	4	0.123904
HSPBAP1	-0.168548	3.49122	0.889674	0.395649	0.515902	-6.3652	4	0.159611
MT1X	0.481604	2.42915	-0.616634	0.551991	0.6589	-6.36526	4	0.205843
TTC5	0.202282	4.29757	-0.999556	0.342346	0.462671	-6.36531	4	0.14271
ZBTB43	0.180248	5.24544	-1.10106	0.29803	0.417698	-6.36558	4	0.128042
NONO	-0.175016	10.0528	0.77263	0.458565	0.576411	-6.36654	4	0.178701
FADS1	0.198069	7.92116	-1.03575	0.326006	0.446375	-6.36681	4	0.137374
DAG1	0.503022	6.01389	-1.1309	0.285886	0.404712	-6.36805	4	0.123972
TULP4	0.168719	5.23282	-1.09762	0.299456	0.419092	-6.3683	4	0.12852
PYCR3	0.0907053	1.59781	-0.160799	0.875625	0.91368	-6.36863	4	0.289692
TANK	0.226559	4.93753	-1.06977	0.311194	0.431558	-6.36864	4	0.132437
DLX4	-0.292784	3.87981	0.942527	0.369313	0.489772	-6.36875	4	0.151332
ZNRD1	-0.330046	4.94682	1.07196	0.310258	0.430827	-6.36882	4	0.132123
RNFT1	0.265598	5.94696	-1.13104	0.285829	0.404676	-6.36945	4	0.123953
KRT8	-0.236676	2.05394	0.475005	0.645533	0.737178	-6.36953	4	0.231687
FAAP20	-0.509895	4.26145	0.990281	0.34663	0.466699	-6.3696	4	0.14409
HIP1R	-0.448191	3.67687	0.912135	0.384299	0.504121	-6.36983	4	0.156054
SLAIN1	0.311285	4.05997	-0.964223	0.358877	0.478995	-6.37042	4	0.147993
FBXO9	0.317082	7.05623	-1.1011	0.298015	0.417698	-6.37086	4	0.128037
PKD1P6-NPIPP1	-0.110585	1.60358	0.158623	0.877293	0.915043	-6.37125	4	0.290083
MON1A	0.163133	1.80582	-0.331526	0.747457	0.817069	-6.37144	4	0.258238
NPHP4	-0.39675	2.71028	0.710662	0.4944	0.609085	-6.37188	4	0.189284
TTPA	0.257852	4.47992	-1.01492	0.335339	0.456008	-6.37205	4	0.140435
FAM200B	-0.296071	5.15364	1.08786	0.303529	0.423585	-6.37255	4	0.12988
MRPL30	0.233621	7.22784	-1.08785	0.303537	0.423585	-6.37367	4	0.129883
BLOC1S3	0.238128	3.74567	-0.918376	0.381187	0.500955	-6.37368	4	0.15508
LRP4	0.204984	6.08293	-1.12866	0.286783	0.405755	-6.37372	4	0.124268
FAM71F2	-0.129027	1.77191	0.305018	0.766941	0.832042	-6.37396	4	0.263198
TMEM206	0.262217	4.97486	-1.06767	0.312092	0.432472	-6.37454	4	0.132739
SHISA5	-0.512958	5.70864	1.11934	0.290546	0.409522	-6.3747	4	0.125517
SCUBE3	0.160802	2.38999	-0.600969	0.561948	0.666967	-6.37488	4	0.208632
LINC02495	-0.256845	2.7318	0.713552	0.49269	0.607544	-6.3749	4	0.188782
GFER	-0.598694	3.03579	0.78826	0.449799	0.568392	-6.37521	4	0.176074
MYO6	-0.335628	6.04276	1.1274	0.28729	0.4062	-6.37536	4	0.124436
ZHX2	-0.251768	2.51417	0.644599	0.534467	0.643813	-6.37596	4	0.200879
HNRNPUL2-BSCL2	0.601754	5.97342	-1.1219	0.289507	0.408422	-6.37603	4	0.125166
HMGN1	0.225827	9.44432	-0.841325	0.420874	0.540586	-6.37709	4	0.167377
DDN	0.0799624	1.70824	-0.240964	0.814712	0.868528	-6.37723	4	0.275083
PKMYT1	0.434275	2.89237	-0.741615	0.476285	0.592803	-6.37755	4	0.18397
YTHDC1	0.299673	6.33408	-1.12305	0.289043	0.408045	-6.37758	4	0.125013
AC012360.3	0.213713	3.83169	-0.926499	0.377163	0.497056	-6.3777	4	0.153816
ITPA	0.310529	4.55736	-1.01733	0.334248	0.454928	-6.37837	4	0.140079
CIZ1	-0.477562	6.81722	1.10632	0.29586	0.415254	-6.37874	4	0.127313
HADH	-0.165141	5.88775	1.12304	0.289047	0.408045	-6.37878	4	0.125015
CCDC9	-0.35429	2.91716	0.757445	0.467186	0.584179	-6.37895	4	0.181275
HNRNPA1	-0.191858	11.4275	0.536167	0.60419	0.704073	-6.37922	4	0.220477
DDAH2	-0.358986	3.98694	0.945643	0.367801	0.488278	-6.37922	4	0.150851
ENTPD6	-0.333569	4.51845	1.01268	0.336352	0.456785	-6.37957	4	0.140766
RPL23AP7	-0.324729	3.1576	0.809988	0.437799	0.557235	-6.3797	4	0.172494
TYW1B	0.135884	2.10275	-0.474896	0.645608	0.737196	-6.37984	4	0.231707
CTR9	0.508717	6.61891	-1.11206	0.293507	0.412776	-6.3799	4	0.126519
KATNAL1	-0.205578	5.4562	1.10384	0.296881	0.41641	-6.37992	4	0.127656
PNRC2	0.254796	7.82208	-1.03203	0.327658	0.44758	-6.38016	4	0.137918
ALDH3A2	0.375618	5.57739	-1.10827	0.295062	0.414457	-6.38023	4	0.127044
MMP2	0.22962	2.12257	-0.478673	0.643015	0.735033	-6.38104	4	0.231015
LRIG1	0.132046	2.10113	-0.471654	0.647837	0.738809	-6.38128	4	0.232301
RPS12	-0.469336	10.2961	0.718014	0.490059	0.605125	-6.38145	4	0.188008
FEM1C	0.241526	4.7241	-1.03394	0.326809	0.446991	-6.38158	4	0.137638
TMEM179B	-0.274329	4.66962	1.02903	0.328994	0.449106	-6.38168	4	0.138358
STARD3NL	-0.344802	7.53665	1.05656	0.316882	0.437051	-6.38217	4	0.134344
PP7080	0.208142	3.01057	-0.773665	0.45798	0.576026	-6.38236	4	0.178527
ZMAT2	0.433928	6.61529	-1.11042	0.294179	0.413492	-6.38242	4	0.126746
SAT1	-0.422748	6.86318	1.10089	0.2981	0.417703	-6.38267	4	0.128066
TET2	-0.214768	4.4998	1.00672	0.339064	0.459579	-6.38326	4	0.141647
TRMT11	0.253721	5.18547	-1.07884	0.307333	0.427704	-6.38333	4	0.131145
SCAF1	-0.342731	2.80763	0.723002	0.487127	0.602622	-6.38339	4	0.18715
CABIN1	-0.291018	4.24319	0.973851	0.354315	0.474809	-6.38369	4	0.146546
MNS1	-0.243168	3.47596	0.865934	0.407899	0.528106	-6.38394	4	0.16341
UBR4	0.200669	8.26469	-0.981313	0.35081	0.471109	-6.38398	4	0.145429
METTL2B	0.180638	6.3704	-1.1168	0.291576	0.410699	-6.38432	4	0.125866
GPR135	-0.194384	2.76781	0.71059	0.494442	0.609085	-6.38452	4	0.189297
NT5C	-0.518296	3.45671	0.860003	0.411001	0.531086	-6.38464	4	0.164363
THUMPD3-AS1	-0.450556	5.45387	1.09777	0.299394	0.419092	-6.3848	4	0.1285
MIER1	0.236023	6.15217	-1.11784	0.291152	0.410194	-6.38536	4	0.125722
RHBDL3	-0.0606115	1.68164	0.177541	0.862818	0.90501	-6.3858	4	0.286669
FYCO1	-0.345246	4.58575	1.01381	0.335842	0.45643	-6.38652	4	0.140599
CNP	0.311756	6.60285	-1.10769	0.295297	0.414602	-6.38689	4	0.127123
ZNF20	0.0164034	1.61961	-0.0466831	0.963734	0.976372	-6.38724	4	0.309811
SLC39A10	-0.441073	6.37113	1.11345	0.292942	0.41221	-6.38739	4	0.126328
PDXK	-0.313646	6.799	1.09989	0.298516	0.418239	-6.38758	4	0.128205
NDFIP1	0.327636	6.21434	-1.11433	0.29258	0.411839	-6.38817	4	0.126206
ZNF30	0.256666	3.53864	-0.870235	0.405661	0.526012	-6.38846	4	0.162719
TRAPPC8	0.213674	6.46178	-1.11082	0.294013	0.41335	-6.38846	4	0.12669
ZBTB46	-0.249119	2.87486	0.733835	0.480798	0.596893	-6.38881	4	0.185298
AP001505.1	0.132945	1.71615	-0.193859	0.850376	0.895503	-6.38895	4	0.283708
PSME1	-0.301173	5.38551	1.09028	0.302517	0.422512	-6.38904	4	0.129543
RTL6	0.275124	5.44945	-1.09276	0.301482	0.421322	-6.38985	4	0.129198
ACTN4	0.470527	5.18735	-1.06993	0.311126	0.431517	-6.39009	4	0.132414
GAPDH	-0.391863	10.7699	0.632102	0.542257	0.650719	-6.39036	4	0.203096
AREL1	0.187801	6.05954	-1.11336	0.292977	0.412214	-6.39037	4	0.12634
DCUN1D2	-0.217298	4.12761	0.95191	0.364773	0.484971	-6.39078	4	0.149885
MAGEF1	0.34748	5.91162	-1.11006	0.294327	0.413561	-6.39087	4	0.126796
PPIAP22	0.792929	1.83119	-0.261548	0.799262	0.857548	-6.39133	4	0.271281
FAM241A	-0.258133	5.17658	1.07214	0.310183	0.430813	-6.3914	4	0.132098
AC024257.3	-0.18666	3.07524	0.778624	0.45519	0.5736	-6.39189	4	0.177693
FBXL18	-0.354198	3.10127	0.783652	0.452372	0.570818	-6.39226	4	0.176848
TM9SF2	0.389359	5.68636	-1.10127	0.297946	0.417672	-6.39277	4	0.128014
2021-03-05	0.238427	6.27352	-1.10978	0.294442	0.413676	-6.39305	4	0.126835
AF117829.1	-0.148498	2.05065	0.423384	0.681456	0.765216	-6.3933	4	0.241133
PITPNM2	0.188186	2.16267	-0.472799	0.64705	0.738298	-6.39352	4	0.232091
KDELR3	-0.173607	5.0453	1.0581	0.316217	0.436341	-6.39354	4	0.134122
ELP3	0.394496	4.61538	-1.0085	0.338253	0.458698	-6.39381	4	0.141384
RMND5B	-0.321522	4.82251	1.03401	0.326781	0.446991	-6.39442	4	0.137629
ZDHHC13	0.219421	5.0282	-1.05393	0.318024	0.438292	-6.39453	4	0.134725
CHCHD10	-0.690579	4.02413	0.932134	0.374389	0.494518	-6.39484	4	0.152941
POC1B	0.178467	6.2444	-1.10805	0.295153	0.414515	-6.39558	4	0.127075
GLIPR1L2	-0.0136437	1.65603	0.0394691	0.969335	0.979945	-6.39591	4	0.311051
TWF2	-0.34044	2.29103	0.52966	0.608523	0.707298	-6.39596	4	0.221669
AC125494.1	0.551248	2.4057	-0.566808	0.584009	0.687073	-6.39596	4	0.214867
GUCY1B1	-0.271275	3.28783	0.817012	0.433966	0.553703	-6.39634	4	0.171343
CHMP6	0.177164	2.28331	-0.521539	0.613952	0.711712	-6.39678	4	0.223157
FAM8A1	0.339492	7.13946	-1.07102	0.31066	0.431243	-6.39693	4	0.132258
EDEM2	-0.220602	4.40101	0.980328	0.35127	0.471528	-6.39693	4	0.145576
C2CD2L	-0.330663	3.29741	0.818021	0.433418	0.553105	-6.39712	4	0.171178
RAD50	-0.363924	5.82232	1.10262	0.297387	0.417027	-6.39824	4	0.127826
NLRP1	0.196054	2.9757	-0.744391	0.474681	0.591464	-6.3984	4	0.183497
PVT1	0.417882	4.91988	-1.03653	0.32566	0.445998	-6.3986	4	0.137259
FZD3	-0.249568	5.00276	1.04904	0.32016	0.440331	-6.39863	4	0.135436
CCDC127	0.166477	4.00847	-0.927413	0.376712	0.496566	-6.39921	4	0.153674
HOMER3	-0.423843	2.3647	0.553436	0.592771	0.694668	-6.39926	4	0.217314
RNF144A-AS1	0.109366	1.86567	-0.289781	0.778221	0.841106	-6.39949	4	0.266039
MOSMO	-0.360174	5.18315	1.0642	0.313585	0.434012	-6.39981	4	0.13324
TMEM184C	0.243193	5.89286	-1.10215	0.297581	0.417252	-6.3999	4	0.127891
MYO1D	-0.334877	4.04041	0.930219	0.37533	0.49524	-6.40021	4	0.153238
TFAP2E	-0.0786703	1.82763	0.259927	0.800476	0.858516	-6.40057	4	0.271581
FURIN	-0.415606	2.92772	0.730451	0.482769	0.59882	-6.40123	4	0.185876
TST	-0.0109635	1.67791	0.022198	0.98275	0.988689	-6.40133	4	0.314004
MCTP1	-0.289474	5.41555	1.0805	0.306632	0.42701	-6.40177	4	0.130912
ROR1-AS1	-0.150233	2.18414	0.469846	0.649082	0.739828	-6.40266	4	0.232632
SREBF2-AS1	-0.153411	2.73314	0.674829	0.515898	0.627544	-6.40307	4	0.195532
GOLGA3	-0.33736	5.86484	1.09928	0.298768	0.418454	-6.40309	4	0.12829
XIAP	-0.184934	7.05596	1.07167	0.310381	0.430951	-6.40325	4	0.132164
GNB5	-0.195357	5.2245	1.06413	0.313615	0.434012	-6.40407	4	0.13325
KDELR2	0.214227	8.48215	-0.933361	0.373788	0.494101	-6.40468	4	0.152751
APPL2	-0.196662	5.28566	1.06834	0.311807	0.432257	-6.40479	4	0.132643
RRAGD	-0.202069	5.75966	1.09523	0.300453	0.420162	-6.40501	4	0.128854
FLVCR2	-0.165536	2.38347	0.550537	0.59468	0.695939	-6.40546	4	0.217845
NFS1	-0.207332	5.11679	1.05303	0.318419	0.438578	-6.4057	4	0.134857
C19orf47	0.288747	2.37748	-0.538389	0.602715	0.70293	-6.40574	4	0.22007
COPZ1	0.240755	7.06132	-1.06801	0.311948	0.432367	-6.40594	4	0.13269
SNAP23	-0.180752	6.08917	1.09969	0.298599	0.418263	-6.40595	4	0.128233
FAM102A	-0.408478	4.07756	0.928686	0.376085	0.495894	-6.40616	4	0.153476
THG1L	0.179168	4.56018	-0.990408	0.346571	0.466699	-6.40619	4	0.144071
PLA2G15	0.263888	2.87458	-0.704918	0.497808	0.611768	-6.40631	4	0.190283
DNM1L	0.190016	6.50921	-1.09285	0.301444	0.421316	-6.40657	4	0.129185
ZNF629	0.478818	4.70645	-1.00482	0.339935	0.460464	-6.4069	4	0.141929
CFDP1	-0.367796	5.60185	1.08582	0.304388	0.424546	-6.407	4	0.130166
ZNF613	0.228226	2.73386	-0.666504	0.520973	0.632132	-6.40715	4	0.197002
SNX6	0.268303	6.6823	-1.08565	0.304461	0.424547	-6.40751	4	0.13019
NEK6	-0.221846	4.99026	1.039	0.324569	0.444793	-6.40764	4	0.136899
ZNF433-AS1	-0.214885	4.05581	0.924528	0.378136	0.497873	-6.40766	4	0.154122
PANK4	-0.276371	3.55333	0.851048	0.415714	0.53559	-6.40783	4	0.165806
PIN4	0.277548	5.37248	-1.07022	0.311002	0.431481	-6.40797	4	0.132373
TTC30B	0.335348	2.96975	-0.728071	0.484159	0.600006	-6.40866	4	0.186283
HSP90B1	0.250702	9.04082	-0.857318	0.41241	0.532744	-6.40877	4	0.164796
TJAP1	-0.503363	5.13352	1.05012	0.319686	0.439768	-6.40949	4	0.135278
LINC02503	-0.35765	4.12159	0.930713	0.375087	0.495147	-6.40971	4	0.153162
C18orf32	-0.355432	6.33882	1.09342	0.301203	0.421072	-6.40983	4	0.129105
SLC19A1	0.0437008	1.72844	-0.0649469	0.949565	0.966834	-6.41007	4	0.306652
PGD	0.31168	7.42029	-1.03811	0.324964	0.445238	-6.41015	4	0.137029
SLC25A21	0.265913	2.78346	-0.675901	0.515247	0.626988	-6.41043	4	0.195343
PCNX3	-0.560126	3.97937	0.909912	0.385412	0.505035	-6.41063	4	0.156401
GPHN	0.362974	4.59528	-0.988835	0.347301	0.467282	-6.41094	4	0.144305
ADGRE5	-0.444492	4.96318	1.03263	0.327391	0.4474	-6.41096	4	0.13783
VPS53	-0.19548	4.95446	1.03203	0.32766	0.44758	-6.41099	4	0.137919
UQCRC1	0.408987	5.95717	-1.0905	0.302425	0.422484	-6.41182	4	0.129513
SNX24	-0.197587	4.98259	1.03364	0.326944	0.447079	-6.41232	4	0.137683
FSD1L	-0.268816	4.38003	0.961165	0.360335	0.480535	-6.41278	4	0.148462
MFSD9	0.183202	4.69037	-0.999391	0.342422	0.462671	-6.41293	4	0.142734
XPO1	0.215266	9.26123	-0.823202	0.430607	0.550573	-6.41296	4	0.17033
ZNF470	0.205237	4.62177	-0.990989	0.346302	0.466392	-6.41298	4	0.143984
KATNB1	-0.236976	1.98965	0.339089	0.741931	0.813629	-6.41317	4	0.25682
POLR2J	-0.931461	4.20891	0.936013	0.372489	0.492796	-6.41329	4	0.15234
LINC00632	-0.170429	2.71536	0.654075	0.528605	0.638664	-6.41368	4	0.199201
AC098484.3	0.0606972	1.80408	-0.177625	0.862754	0.90501	-6.41397	4	0.286654
KANK2	0.295542	4.83556	-1.01358	0.335943	0.456474	-6.41426	4	0.140632
FBL	0.22627	7.48894	-1.02845	0.329254	0.449349	-6.41473	4	0.138443
AMFR	0.15773	6.17638	-1.09045	0.302447	0.422484	-6.41502	4	0.12952
TDRD7	-0.328039	3.10464	0.753627	0.46937	0.586227	-6.41561	4	0.181924
EMC9	-0.495158	3.19984	0.773383	0.458139	0.576113	-6.41609	4	0.178574
CRELD2	-0.426869	3.62499	0.852059	0.41518	0.53512	-6.41624	4	0.165643
DRG2	-0.36552	4.27428	0.943315	0.36893	0.489419	-6.41661	4	0.151211
SALL4	0.250547	7.99961	-0.977044	0.352812	0.473246	-6.41683	4	0.146067
KLHL23	0.242581	6.47981	-1.08368	0.305288	0.425539	-6.41683	4	0.130465
ZBTB38	0.466344	4.78019	-1.00376	0.340419	0.460922	-6.4169	4	0.142086
CDC16	-0.30466	5.664	1.07949	0.307056	0.42746	-6.41719	4	0.131053
EHD3	-0.255026	3.55899	0.839514	0.421839	0.541442	-6.41836	4	0.167669
U2AF1L5	0.427029	6.07301	-1.08496	0.304749	0.424903	-6.41868	4	0.130286
KLF16	-0.579735	3.09676	0.746826	0.473277	0.590159	-6.41873	4	0.183082
PCBP1-AS1	0.261994	7.46138	-1.02622	0.330253	0.450533	-6.41892	4	0.138772
KAZN	0.259323	3.68558	-0.858217	0.411938	0.532243	-6.41905	4	0.164651
LCA5	0.307681	3.35543	-0.800223	0.443166	0.562045	-6.41918	4	0.174099
DNAJC22	-0.149455	2.83541	0.681438	0.511891	0.624465	-6.41937	4	0.194376
BPGM	-0.297648	5.14555	1.04215	0.323179	0.443656	-6.41937	4	0.136439
POC1B-AS1	-0.156395	2.59999	0.607215	0.557966	0.663758	-6.41965	4	0.207519
GLIPR2	-0.150466	2.87626	0.691791	0.505652	0.618629	-6.42021	4	0.192569
MRFAP1L1	0.344382	5.81338	-1.08017	0.306769	0.427154	-6.42034	4	0.130958
RFFL	-0.234071	6.74454	1.07139	0.310502	0.431071	-6.42063	4	0.132205
KIAA1211L	0.00568442	1.76059	-0.0167186	0.987008	0.991709	-6.42067	4	0.314936
LASP1	0.279358	7.74111	-0.999434	0.342402	0.462671	-6.4208	4	0.142728
ZNF77	-0.187406	3.46802	0.821381	0.431594	0.551333	-6.42085	4	0.170628
ZBTB8A	-0.168016	5.28779	1.05274	0.318544	0.438578	-6.42122	4	0.134898
ATP6V0A1	-0.191485	7.00461	1.05714	0.316633	0.436803	-6.42152	4	0.13426
NCKIPSD	-0.486086	3.55682	0.83376	0.424918	0.544565	-6.42199	4	0.168605
OLA1	0.222587	8.11525	-0.958976	0.361381	0.481625	-6.42201	4	0.148798
RALB	0.180875	6.00859	-1.08344	0.305389	0.425607	-6.42209	4	0.130499
STAG2	0.365577	7.94966	-0.976187	0.353215	0.473736	-6.42221	4	0.146196
HDHD3	0.214518	2.75944	-0.65099	0.530509	0.64002	-6.42222	4	0.199747
SLC45A4	-0.0762581	1.97074	0.299214	0.771231	0.835685	-6.4223	4	0.264282
CENPE	0.327028	6.50277	-1.07722	0.30802	0.428425	-6.42251	4	0.131373
LINC01814	-0.263891	3.48246	0.821639	0.431453	0.55121	-6.42253	4	0.170585
AC026412.1	0.309833	4.79525	-1.0008	0.341774	0.462115	-6.42256	4	0.142525
ACADVL	0.346894	6.63184	-1.07263	0.309974	0.430622	-6.42282	4	0.132028
FAM126B	-0.24699	5.18698	1.04205	0.323225	0.443672	-6.42353	4	0.136454
AP000648.3	-0.178451	2.86993	0.684793	0.509864	0.622713	-6.42394	4	0.19379
HS2ST1	0.339276	6.82654	-1.0629	0.314144	0.43446	-6.42419	4	0.133428
EAF2	-0.0102497	1.7789	0.0331027	0.974279	0.983058	-6.42474	4	0.312142
DHTKD1	-0.283629	5.12879	1.03515	0.326272	0.446594	-6.42503	4	0.137461
FRMD8	0.382817	4.09979	-0.910663	0.385036	0.504646	-6.42509	4	0.156283
AMIGO1	0.281437	3.74774	-0.86048	0.410751	0.530926	-6.42584	4	0.164287
ZNF136	0.204277	3.44698	-0.810647	0.437438	0.556888	-6.42587	4	0.172386
CNOT1	0.318937	8.07595	-0.958343	0.361684	0.481826	-6.42628	4	0.148896
GPR176	0.15261	2.80827	-0.660948	0.524376	0.635115	-6.42662	4	0.197985
DESI1	0.186372	6.70421	-1.06695	0.312404	0.432825	-6.42675	4	0.132844
SMARCA1	0.514059	8.3821	-0.919926	0.380416	0.50025	-6.42731	4	0.154839
TARSL2	0.189981	4.7807	-0.995207	0.34435	0.464646	-6.42737	4	0.143356
DDOST	0.25466	7.71777	-0.994721	0.344574	0.464758	-6.42776	4	0.143428
KIF1B	0.312024	7.73854	-0.992079	0.345796	0.466009	-6.428	4	0.143822
GLYR1	0.205691	6.35466	-1.07589	0.308584	0.428883	-6.42815	4	0.13156
ITM2B	0.407463	5.19043	-1.03463	0.326503	0.446765	-6.42826	4	0.137538
ZNF266	-0.218604	5.04189	1.02392	0.331283	0.451669	-6.42827	4	0.139109
ZNF765	0.211943	4.22317	-0.923938	0.378428	0.498132	-6.42861	4	0.154214
ABHD12	0.261356	4.52413	-0.962161	0.359859	0.480103	-6.42881	4	0.148309
KAT14	0.328672	3.96218	-0.887047	0.396991	0.517369	-6.42978	4	0.160029
XPNPEP1	0.179234	6.03364	-1.07589	0.308587	0.428883	-6.43019	4	0.131561
PPP1R14BP3	-0.757543	4.10359	0.90426	0.388252	0.507862	-6.43021	4	0.157291
OR5AS1	-0.238972	2.89776	0.682628	0.511171	0.624009	-6.4306	4	0.194168
ERLIN1	0.354377	6.16355	-1.07436	0.309235	0.42969	-6.43079	4	0.131779
TTYH3	-0.284931	4.29843	0.931252	0.374822	0.4949	-6.43096	4	0.153078
ZNF888	-0.187713	4.39624	0.944101	0.368548	0.489117	-6.43106	4	0.151089
MAP3K14	0.615026	4.97065	-1.00575	0.339505	0.459981	-6.43159	4	0.14179
SNORD3A	-0.0329598	1.81228	0.0381131	0.970388	0.980461	-6.43215	4	0.311284
OTUD3	-0.262747	6.78602	1.05808	0.316224	0.436341	-6.43243	4	0.134124
RNF166	0.0645653	1.88462	-0.175669	0.864248	0.906218	-6.43249	4	0.287008
SNRNP200	0.198626	9.3711	-0.7839	0.452233	0.570731	-6.43289	4	0.176806
IRF2BP1	-0.130901	1.94705	0.24288	0.813271	0.86743	-6.43309	4	0.27473
SLC35A5	0.303689	4.2787	-0.926068	0.377375	0.497181	-6.43335	4	0.153883
C9orf3	-0.204631	3.08248	0.726051	0.48534	0.601011	-6.43364	4	0.186629
ADAR	0.227212	8.95885	-0.839152	0.422033	0.54158	-6.43381	4	0.167728
PDAP1	0.256783	7.05761	-1.04125	0.323577	0.443962	-6.43388	4	0.13657
RBM4B	-0.165784	5.00435	1.01407	0.335722	0.456321	-6.43429	4	0.14056
MRPL41	-0.246866	2.06622	0.330173	0.748446	0.817797	-6.43431	4	0.258492
NEPRO	0.208628	6.2144	-1.07086	0.31073	0.431293	-6.43518	4	0.132282
CEP85	0.162647	5.82697	-1.06792	0.311988	0.432376	-6.43521	4	0.132704
MTHFD2L	0.286466	3.68664	-0.839682	0.42175	0.541382	-6.43533	4	0.167642
APCDD1	-0.162701	2.52516	0.553989	0.592408	0.694371	-6.43566	4	0.217213
PDCD4	-0.352099	5.01796	1.01332	0.336064	0.456552	-6.43613	4	0.140672
SNRNP27	0.194497	6.06974	-1.07025	0.310988	0.431481	-6.43616	4	0.132368
LMO4	0.246867	3.46469	-0.800292	0.443127	0.562045	-6.43642	4	0.174087
ULBP1	0.238139	3.52677	-0.811408	0.437023	0.556628	-6.43668	4	0.172262
PIGK	0.420798	5.05388	-1.01285	0.336275	0.456729	-6.43716	4	0.140741
MRPL22	0.182837	5.15715	-1.02466	0.330951	0.451339	-6.43719	4	0.139001
DLEU1	-0.314289	4.30656	0.925493	0.377659	0.497452	-6.43725	4	0.153972
GALC	-0.355444	4.86252	0.995277	0.344317	0.464646	-6.43738	4	0.143346
HOTAIRM1	0.238834	3.96927	-0.879773	0.400726	0.520984	-6.43739	4	0.161192
BZW1P2	1.34664	2.52749	-0.484231	0.639209	0.732203	-6.43764	4	0.229996
TOR2A	0.0102805	1.83674	-0.018005	0.986008	0.991021	-6.43818	4	0.314717
OAF	-0.288918	2.9216	0.677988	0.51398	0.626109	-6.43865	4	0.194978
MAPK8IP1	-0.352098	2.59017	0.572625	0.58022	0.683632	-6.43885	4	0.213803
F11R	-0.33164	6.61229	1.05838	0.316097	0.436341	-6.4394	4	0.134082
NAPG	0.196317	6.55947	-1.05997	0.315407	0.435968	-6.43947	4	0.133851
ZNF564	0.200155	1.95557	-0.221585	0.829335	0.880481	-6.44015	4	0.278644
MAT2A	0.248187	9.84361	-0.705623	0.497389	0.611406	-6.44017	4	0.19016
MAD1L1	-0.192428	2.17785	0.382937	0.710209	0.78917	-6.44049	4	0.24863
SRSF8	0.194513	5.39591	-1.04106	0.323661	0.44403	-6.44054	4	0.136598
CTSO	-0.308023	3.79061	0.849777	0.416386	0.536128	-6.44059	4	0.166011
PDLIM7	0.19664	2.03964	-0.281001	0.784745	0.845829	-6.44061	4	0.267673
USP9X	0.309526	8.97633	-0.828257	0.427877	0.547581	-6.44082	4	0.169504
PJA2	-0.378969	6.55146	1.05864	0.315983	0.436334	-6.44092	4	0.134043
ISY1	0.356399	5.02849	-1.00628	0.339266	0.459755	-6.44167	4	0.141712
PMS2P6	-0.138535	2.32617	0.457469	0.657635	0.746082	-6.44177	4	0.234899
SLTM	0.222546	6.91919	-1.04161	0.323418	0.44384	-6.44197	4	0.136518
CYB5R4	0.180014	4.53804	-0.9505	0.365453	0.485722	-6.44206	4	0.150102
ZNF827	0.223683	4.82883	-0.985024	0.349075	0.469129	-6.44259	4	0.144874
LY6E	-0.955705	3.94432	0.86559	0.408079	0.528227	-6.44267	4	0.163465
DPYD	0.558057	4.93037	-0.992189	0.345745	0.466009	-6.44346	4	0.143805
TTC33	0.368558	3.84277	-0.853934	0.414191	0.534226	-6.44354	4	0.165341
SMG1P3	0.344697	5.34494	-1.03242	0.327488	0.447484	-6.44366	4	0.137862
ZNF23	0.237398	4.41367	-0.932051	0.37443	0.494518	-6.4443	4	0.152954
SAC3D1	0.0551785	1.88116	-0.0796759	0.938151	0.958065	-6.44437	4	0.304087
ADAM10	0.355795	6.53524	-1.05478	0.317655	0.437927	-6.44461	4	0.134602
HGF	-0.350631	3.67855	0.827444	0.428315	0.547975	-6.44471	4	0.169636
PSPH	0.158662	6.17098	-1.06222	0.314435	0.434814	-6.44472	4	0.133525
XPO7	0.222954	6.79879	-1.04477	0.322029	0.44227	-6.44505	4	0.136057
TRMT61A	0.313415	2.19177	-0.364535	0.723456	0.79902	-6.44507	4	0.252036
ZNF276	0.296045	3.5494	-0.803341	0.441447	0.560788	-6.44578	4	0.173586
TMEM164	0.261003	4.89772	-0.988984	0.347232	0.467247	-6.44584	4	0.144283
AL109811.3	-0.338191	3.12442	0.717471	0.490378	0.605351	-6.44639	4	0.188102
RARS2	0.201233	5.40253	-1.03531	0.326203	0.446594	-6.44687	4	0.137439
PLEKHG3	0.26865	3.05206	-0.695128	0.503651	0.616792	-6.44691	4	0.191988
PLEKHJ1	-0.660588	4.31973	0.915777	0.38248	0.502234	-6.44727	4	0.155485
NUDT5	0.236931	5.79635	-1.05455	0.317757	0.438019	-6.44763	4	0.134636
MBLAC2	0.26423	3.09745	-0.708388	0.495747	0.609992	-6.44765	4	0.189679
FUNDC2	0.213122	5.77731	-1.05383	0.31807	0.438308	-6.44784	4	0.13474
RHOG	0.41952	3.78509	-0.838267	0.422505	0.542077	-6.44818	4	0.167871
LSM2	-0.330133	6.08571	1.05882	0.315904	0.43632	-6.44854	4	0.134017
CMC1	0.203658	4.01659	-0.873597	0.403917	0.524449	-6.44891	4	0.16218
ANKS6	-0.18385	5.59952	1.04637	0.321326	0.44164	-6.449	4	0.135824
EYA3	0.187152	4.88056	-0.984233	0.349444	0.469525	-6.44934	4	0.144992
HGH1	0.486819	3.29132	-0.742597	0.475717	0.592329	-6.44998	4	0.183803
ADCK2	-0.23168	3.78406	0.838466	0.422399	0.541995	-6.45024	4	0.167839
DHODH	-0.214483	4.28788	0.909011	0.385863	0.505429	-6.45024	4	0.156541
LINC00923	-0.320919	3.81392	0.842267	0.420372	0.540106	-6.45026	4	0.167224
NAP1L1	-0.219745	9.65342	0.720847	0.488392	0.603575	-6.4503	4	0.187519
MRPL43	0.167012	4.21361	-0.897102	0.39187	0.511668	-6.45205	4	0.158428
PYCARD	-0.647551	2.76807	0.610345	0.555976	0.662194	-6.45212	4	0.206962
ELOVL5	0.190089	7.59001	-0.981895	0.350537	0.470793	-6.45229	4	0.145341
AL512408.1	0.058208	1.97947	-0.191961	0.85182	0.89653	-6.45239	4	0.284053
BPHL	-0.17657	6.01998	1.05513	0.317504	0.437766	-6.45261	4	0.134551
POLB	-0.21985	5.90505	1.0532	0.318345	0.438554	-6.45304	4	0.134832
HERC6	-0.0830564	1.97245	0.178628	0.861988	0.904558	-6.45363	4	0.286472
LCA5L	0.186193	2.81649	-0.622951	0.548004	0.655439	-6.45393	4	0.204721
PRKD3	0.192941	7.28334	-1.0059	0.339438	0.459939	-6.45399	4	0.141768
ADGRL1	-0.508018	5.46008	1.03146	0.327911	0.447821	-6.45411	4	0.138002
USP27X	0.275679	3.99169	-0.863198	0.409328	0.529519	-6.45471	4	0.163849
TNFRSF10B	-0.229849	7.00748	1.02444	0.33105	0.451426	-6.45474	4	0.139033
PPP1R3D	-0.209928	3.31245	0.748645	0.47223	0.589031	-6.45533	4	0.182772
ZFYVE19	-0.373299	4.4415	0.923891	0.378451	0.498132	-6.45545	4	0.154221
PILRB	-0.526917	4.67944	0.954185	0.363678	0.483974	-6.4557	4	0.149535
PPP1R14C	-0.177343	2.81934	0.622597	0.548226	0.655643	-6.45599	4	0.204784
FAM83H	0.091315	2.06747	-0.258173	0.80179	0.859531	-6.45617	4	0.271906
BOK	0.392614	3.50623	-0.780483	0.454146	0.572627	-6.45653	4	0.17738
AL390728.6	-0.27008	4.38459	0.914643	0.383046	0.50282	-6.45695	4	0.155662
AP005329.3	-0.181046	2.60709	0.547742	0.596524	0.697515	-6.45719	4	0.218356
THSD8	-1.08909	2.87315	0.624762	0.546864	0.654694	-6.45723	4	0.204399
GSS	0.19793	5.87158	-1.04721	0.320957	0.441229	-6.4575	4	0.135701
KDM4C	-0.242857	3.94215	0.85296	0.414705	0.534617	-6.45764	4	0.165498
ZNF706	-0.218257	5.23677	1.01249	0.33644	0.456836	-6.45783	4	0.140794
SLC4A2	-0.683593	4.83846	0.970228	0.356027	0.476447	-6.45811	4	0.14709
CELF1	0.189758	8.49271	-0.873209	0.404118	0.524523	-6.45823	4	0.162243
MAGEH1	-0.194396	2.56265	0.528497	0.609299	0.707874	-6.45823	4	0.221882
HIF1AN	0.194272	6.21691	-1.04845	0.320418	0.440536	-6.4585	4	0.135522
PLPPR2	-0.277676	3.3731	0.756499	0.467727	0.584739	-6.4586	4	0.181436
TPST2	-0.219534	3.65171	0.806726	0.439587	0.55906	-6.45913	4	0.17303
SARS2	-0.472749	3.18086	0.713193	0.492902	0.607662	-6.45964	4	0.188844
COL4A1	-0.0870052	2.02048	0.204238	0.842484	0.890183	-6.45967	4	0.281817
PADI2	-0.400149	5.07035	0.994548	0.344654	0.464816	-6.46003	4	0.143454
AUTS2	-0.180271	4.64393	0.945669	0.367788	0.488278	-6.4603	4	0.150847
ABI2	-0.161508	8.66052	0.848734	0.416938	0.536511	-6.46032	4	0.166179
HPS3	-0.250043	4.88633	0.974795	0.35387	0.474414	-6.46048	4	0.146405
SKIDA1	0.211803	5.84581	-1.04356	0.32256	0.442902	-6.46053	4	0.136233
TPR	0.311459	8.31145	-0.893376	0.393762	0.513795	-6.46067	4	0.159021
AC010761.1	0.185516	2.35842	-0.428183	0.678078	0.762627	-6.46077	4	0.240256
PHGDH	-0.401195	6.59609	1.03763	0.325176	0.44548	-6.46079	4	0.1371
GTF3C1	0.380543	6.25896	-1.04479	0.322022	0.44227	-6.46081	4	0.136055
CHRFAM7A	-0.20275	2.98103	0.6625	0.523424	0.634437	-6.46083	4	0.19771
PARD6G	-0.181077	5.15621	1.00166	0.341381	0.461681	-6.46147	4	0.142398
PPAN	0.518389	3.29775	-0.725628	0.485588	0.601204	-6.46157	4	0.186701
AL391244.1	-0.473509	3.96359	0.849019	0.416788	0.536372	-6.46296	4	0.166133
SLC35B3	-0.246727	4.23886	0.888162	0.396421	0.516785	-6.46303	4	0.159852
ITGB5	0.268994	4.47306	-0.918843	0.380954	0.500801	-6.46357	4	0.155007
CDK5R1	-0.179406	3.70227	0.80967	0.437974	0.557401	-6.46366	4	0.172547
KCTD1	0.192162	2.40593	-0.447153	0.664803	0.751922	-6.46421	4	0.236787
DHRS7	0.356054	5.61456	-1.02999	0.328569	0.448622	-6.46425	4	0.138218
CLTB	0.393033	3.7192	-0.808423	0.438656	0.558026	-6.46449	4	0.172751
RPL38	-0.391376	9.61228	0.707452	0.496302	0.610392	-6.4645	4	0.189842
PLBD2	0.161769	5.10295	-0.99114	0.346232	0.466347	-6.46544	4	0.143962
REV3L	-0.179064	5.6826	1.03421	0.32669	0.446924	-6.46558	4	0.137599
FLNC	0.0666274	1.98613	-0.111944	0.913202	0.940946	-6.46569	4	0.298414
KATNBL1	-0.26878	5.90253	1.04059	0.323868	0.444265	-6.46575	4	0.136667
BAX	-0.605998	5.12487	0.992165	0.345757	0.466009	-6.4662	4	0.143809
MCUB	0.159872	4.75602	-0.95227	0.364599	0.484805	-6.46629	4	0.149829
CHAF1A	0.292642	4.697	-0.943475	0.368852	0.489401	-6.46644	4	0.151186
CSK	0.431197	4.00662	-0.850396	0.416059	0.535871	-6.46648	4	0.165911
CLCN3	-0.388286	5.61016	1.0284	0.329279	0.449349	-6.46667	4	0.138452
STK4	0.178107	6.27263	-1.03999	0.324131	0.444433	-6.46668	4	0.136754
AL513550.1	-0.183989	3.61198	0.790096	0.448777	0.56744	-6.46712	4	0.175767
FAM189A2	0.205566	3.23889	-0.714277	0.492262	0.607194	-6.46713	4	0.188656
FAM95C	-0.132522	2.29607	0.384383	0.709172	0.788295	-6.46728	4	0.248362
RPS10-NUDT3	0.29118	5.7755	-1.03325	0.327118	0.447171	-6.46809	4	0.13774
AC007846.1	-0.422434	3.3563	0.738936	0.477836	0.593973	-6.46854	4	0.184427
BTBD9	0.399206	4.6112	-0.930171	0.375354	0.49524	-6.46878	4	0.153246
HNRNPA1L2	0.0066007	1.9649	-0.0181262	0.985914	0.991005	-6.46884	4	0.314697
TPGS2	0.201578	6.75954	-1.02172	0.332272	0.452896	-6.47051	4	0.139433
GOPC	0.25222	6.34029	-1.03487	0.326398	0.446674	-6.47058	4	0.137503
SLC35E3	0.15107	5.58907	-1.02388	0.331301	0.451669	-6.4707	4	0.139115
SGF29	0.0514969	2.01266	-0.113323	0.912137	0.940226	-6.47202	4	0.298169
ERMP1	-0.338994	4.52435	0.917005	0.381869	0.501535	-6.47204	4	0.155294
C12orf50	-0.118409	2.262	0.351787	0.732689	0.805868	-6.47229	4	0.254434
DHRS7B	0.0706073	2.06371	-0.190237	0.853134	0.897465	-6.47254	4	0.284367
PDE4A	-0.348013	4.72536	0.942189	0.369477	0.489939	-6.47318	4	0.151384
CCDC112	-0.236981	4.22288	0.874504	0.403447	0.524067	-6.47328	4	0.162035
GNAS	0.168236	10.4296	-0.557919	0.589826	0.69173	-6.47351	4	0.216493
ATP7B	-0.12787	2.94766	0.634142	0.540981	0.649473	-6.47364	4	0.202734
GUF1	0.201136	5.83218	-1.03027	0.328442	0.448498	-6.47389	4	0.138177
DENND6A	-0.165911	5.95862	1.03369	0.326923	0.447079	-6.47399	4	0.137676
MIA3	-0.235649	6.49621	1.02827	0.329335	0.449377	-6.47436	4	0.13847
AC008543.1	0.0105801	1.99316	-0.0400589	0.968877	0.979717	-6.47445	4	0.31095
COMMD7	0.169388	4.20426	-0.870581	0.405481	0.525833	-6.47457	4	0.162664
TRIM23	0.286096	4.10633	-0.85618	0.413009	0.533245	-6.47501	4	0.164979
C5orf34	0.198619	3.56131	-0.769726	0.460205	0.578135	-6.47583	4	0.179191
CEBPZOS	-0.187002	7.20393	0.99016	0.346686	0.466711	-6.47613	4	0.144108
ENTPD1-AS1	0.172121	3.75682	-0.8028	0.441745	0.560959	-6.47628	4	0.173675
CU638689.4	-0.0498353	2.04416	0.143192	0.889135	0.92416	-6.47648	4	0.292852
MPP2	-0.237625	3.76925	0.803622	0.441293	0.560667	-6.47737	4	0.17354
C16orf91	0.234893	3.40949	-0.737295	0.478787	0.595039	-6.47768	4	0.184707
INTS9	-0.228147	3.76868	0.80271	0.441795	0.560959	-6.47797	4	0.17369
NSMCE2	-0.173776	4.52684	0.911122	0.384806	0.504502	-6.47802	4	0.156212
RAB10	0.306367	7.30143	-0.979258	0.351772	0.472052	-6.47809	4	0.145736
TP73	-0.213753	2.43723	0.434078	0.673941	0.759338	-6.47818	4	0.239179
RAD51B	-0.123832	2.23792	0.317024	0.758094	0.825454	-6.47913	4	0.260955
RAPH1	0.297279	6.32726	-1.02634	0.330198	0.450507	-6.47921	4	0.138754
TEDC2	-0.0597568	2.03242	0.095768	0.925698	0.949486	-6.47954	4	0.301267
MTFP1	0.347959	2.5623	-0.474496	0.645883	0.737378	-6.47982	4	0.231781
DDX12P	0.0187474	2.01825	-0.0364712	0.971663	0.981173	-6.47983	4	0.311565
ZC3H18	0.198852	4.89033	-0.953071	0.364214	0.484432	-6.47994	4	0.149706
NUP210	-0.2694	5.56492	1.01373	0.335875	0.45643	-6.48	4	0.14061
BOLA2	-0.107296	2.11023	0.206027	0.841125	0.889202	-6.48013	4	0.281491
ASL	-0.436208	2.69779	0.539975	0.601662	0.702032	-6.48089	4	0.219779
AC133644.3	0.144922	2.38913	-0.39797	0.699463	0.780657	-6.48133	4	0.245846
TPCN2	-0.270612	3.98781	0.831671	0.42604	0.545616	-6.48165	4	0.168946
ACD	-0.357824	2.705	0.541267	0.600806	0.701356	-6.4818	4	0.219542
KIFAP3	-0.466679	4.72863	0.932	0.374455	0.494518	-6.48226	4	0.152962
PHKA1	-0.213935	6.79565	1.00882	0.338105	0.458575	-6.48226	4	0.141336
GRK2	-0.539958	4.98865	0.962299	0.359793	0.480066	-6.48271	4	0.148288
ALDOA	0.590673	6.91088	-0.999105	0.342554	0.462773	-6.4828	4	0.142777
DMWD	-0.382185	3.20679	0.687529	0.508214	0.621238	-6.48303	4	0.193312
FUT10	-0.180517	3.81662	0.804179	0.440986	0.560446	-6.48321	4	0.173448
B4GALT6	0.292755	4.7214	-0.92938	0.375743	0.495547	-6.48331	4	0.153368
ATRAID	-0.223652	6.84822	1.00494	0.339876	0.460434	-6.4834	4	0.14191
CDC14B	-0.161559	5.10307	0.974111	0.354193	0.474728	-6.48348	4	0.146507
DTYMK	0.457474	5.10111	-0.967755	0.357199	0.477308	-6.48424	4	0.147461
LRRC40	0.329336	5.68749	-1.01322	0.336109	0.456552	-6.48476	4	0.140686
SETD4	0.25847	4.85819	-0.943422	0.368878	0.489401	-6.48522	4	0.151194
DCAF6	0.263422	6.2659	-1.02082	0.332675	0.453299	-6.48571	4	0.139565
B4GALNT1	0.253915	6.01554	-1.0213	0.332457	0.453051	-6.48578	4	0.139494
PMS2CL	-0.232988	5.53994	1.00639	0.339214	0.459734	-6.48599	4	0.141696
PLEKHA8P1	0.143907	2.45332	-0.422768	0.68189	0.765637	-6.48648	4	0.241245
PKNOX1	-0.14873	4.24922	0.862862	0.409504	0.529638	-6.48682	4	0.163903
SERF2	-0.534518	6.77463	1.00328	0.340638	0.46106	-6.48702	4	0.142157
ZCCHC9	0.18121	5.36029	-0.992095	0.345789	0.466009	-6.48706	4	0.143819
AMPD2	-0.399084	5.06815	0.966367	0.357858	0.477987	-6.48733	4	0.14767
GTF2A1	0.293174	6.28579	-1.01864	0.333657	0.454422	-6.48754	4	0.139886
P2RX5	-0.0174082	2.05268	0.0420114	0.967361	0.97881	-6.488	4	0.310614
NDUFA10	-0.200513	7.31288	0.969393	0.356422	0.476824	-6.48829	4	0.147215
MRPS25	0.203974	6.41657	-1.01578	0.334948	0.455563	-6.48855	4	0.140308
MTFR1L	-0.195889	5.2318	0.980843	0.351029	0.471355	-6.48869	4	0.145499
WDR70	-0.226631	4.84073	0.939439	0.370816	0.491302	-6.4892	4	0.15181
DAZAP2	0.228195	6.90535	-0.995061	0.344417	0.464646	-6.48947	4	0.143378
LDB3	-0.189018	3.60749	0.761173	0.46506	0.582556	-6.48948	4	0.180642
MED22	0.341895	4.21466	-0.854321	0.413987	0.534072	-6.48962	4	0.165278
IVNS1ABP	-0.169657	8.6073	0.820077	0.432301	0.552069	-6.49083	4	0.170841
GPT2	0.170647	4.79535	-0.930431	0.375226	0.49524	-6.49118	4	0.153205
CMC4	-0.453351	4.09925	0.835785	0.423833	0.54345	-6.49119	4	0.168275
SEMA3C	0.327999	8.82032	-0.788651	0.449582	0.568174	-6.49137	4	0.176009
PPP1CC	0.185004	8.41784	-0.844757	0.419047	0.538787	-6.49164	4	0.166822
GFOD2	-0.189406	4.90726	0.943902	0.368645	0.489195	-6.49232	4	0.15112
ASAP1	0.178489	7.38125	-0.958645	0.361539	0.481735	-6.49266	4	0.148849
SCYL1	-0.583042	4.10325	0.834396	0.424577	0.544183	-6.49269	4	0.168502
ABCC9	-0.0143952	2.07623	0.0392621	0.969496	0.980029	-6.49371	4	0.311087
CLCN5	-0.290217	5.59381	1.00133	0.341531	0.461835	-6.49382	4	0.142446
ILK	0.255542	5.90418	-1.01132	0.336972	0.457332	-6.4941	4	0.140967
MAP3K6	-0.0114828	2.07534	0.0175374	0.986371	0.991228	-6.49424	4	0.314797
BICRAL	-0.184206	5.24284	0.975794	0.3534	0.473934	-6.49455	4	0.146255
PSTPIP2	0.131392	2.82498	-0.558927	0.589165	0.691275	-6.49465	4	0.216309
FAM135A	0.226402	5.50357	-0.993983	0.344915	0.46507	-6.495	4	0.143538
SRPK2	0.25947	6.63167	-1.00224	0.341116	0.461422	-6.49514	4	0.142312
GLB1L2	-0.181097	2.89813	0.58532	0.571996	0.676525	-6.49534	4	0.211484
RGP1	0.171419	5.6926	-1.00409	0.340266	0.460765	-6.49544	4	0.142037
ESS2	0.118529	2.24809	-0.266481	0.795573	0.854604	-6.49547	4	0.270368
GOLGA4	-0.270374	7.08917	0.978073	0.352328	0.472698	-6.49552	4	0.145913
LPAR3	-0.126017	2.55241	0.45259	0.66102	0.748782	-6.49553	4	0.235792
PSMB10	0.153247	2.18743	-0.208916	0.838933	0.887692	-6.49559	4	0.280963
GTF3C2	-0.162929	6.82865	0.993427	0.345172	0.465367	-6.49592	4	0.143621
MAF1	-0.375576	5.31678	0.979941	0.351452	0.471722	-6.49603	4	0.145634
DHX34	-0.409294	4.03314	0.820493	0.432075	0.551836	-6.49636	4	0.170773
GTF2H2B	0.249709	5.91389	-1.0091	0.337979	0.458453	-6.49648	4	0.141295
ST13	-0.203092	8.23182	0.863644	0.409095	0.52938	-6.49664	4	0.163778
SGK3	-0.141805	2.84641	0.566122	0.584457	0.68728	-6.49669	4	0.214993
RABGAP1L-IT1	-0.20546	3.28161	0.686386	0.508903	0.621809	-6.49674	4	0.193512
DPF1	0.0149219	2.08967	-0.0288259	0.977601	0.985232	-6.49678	4	0.312874
CALML4	-0.137874	2.59711	0.469144	0.649565	0.739913	-6.49722	4	0.232761
CPT1A	0.232875	7.62273	-0.93153	0.374686	0.494771	-6.4973	4	0.153035
PLK3	-0.327512	2.62253	0.479482	0.64246	0.734625	-6.4976	4	0.230867
MATN2	0.107277	2.34518	-0.331081	0.747782	0.817288	-6.49812	4	0.258322
NDUFA11	-0.576031	2.91712	0.582866	0.573581	0.677892	-6.49874	4	0.211932
SVBP	-0.361357	4.9231	0.938562	0.371244	0.491663	-6.49877	4	0.151945
SNX30	-0.198795	5.43785	0.986795	0.34825	0.468219	-6.49885	4	0.144609
ADAM15	-0.589357	3.73224	0.768716	0.460777	0.578509	-6.49896	4	0.179362
TRAK2	0.209826	6.02872	-1.00847	0.338268	0.458698	-6.49906	4	0.141389
COLGALT1	0.219748	5.8039	-1.00414	0.340242	0.460765	-6.49908	4	0.142029
SLC52A3	0.237875	2.88261	-0.569497	0.582256	0.685584	-6.49912	4	0.214375
TAPBP	-0.253439	5.89557	1.00692	0.338974	0.459507	-6.49973	4	0.141618
FICD	-0.0608005	2.22153	0.232986	0.820724	0.873857	-6.49996	4	0.276551
NUCKS1	-0.159515	9.60137	0.65958	0.525216	0.635635	-6.5	4	0.198226
SPIN2B	0.118178	2.75625	-0.525656	0.611197	0.709363	-6.50046	4	0.222403
AUP1	0.422348	7.31447	-0.954467	0.363543	0.483844	-6.50051	4	0.149491
LSM12	0.32187	8.1599	-0.867448	0.40711	0.527459	-6.50071	4	0.163167
FDXACB1	-0.143034	3.26971	0.677729	0.514137	0.62624	-6.50098	4	0.195024
AC009053.1	-0.0775087	2.16672	0.168339	0.869852	0.910133	-6.50116	4	0.288332
GIPC1	-0.46138	3.78096	0.774606	0.45745	0.575417	-6.50146	4	0.178368
R3HDM1	0.209701	7.41732	-0.945932	0.367661	0.488246	-6.50165	4	0.150806
PSENEN	-0.314543	4.04047	0.815119	0.434997	0.554673	-6.50192	4	0.171653
PSEN1	0.372987	6.14611	-1.00452	0.340071	0.460599	-6.5021	4	0.141974
ZBTB6	0.210276	4.77222	-0.915485	0.382626	0.502373	-6.50243	4	0.155531
PAIP2	0.261443	6.28962	-1.00365	0.34047	0.460943	-6.50266	4	0.142103
EBAG9	-0.174783	3.59037	0.740735	0.476794	0.593126	-6.50303	4	0.18412
PRRC1	0.25678	6.44426	-1.00028	0.342014	0.46234	-6.50307	4	0.142602
FANCA	0.380839	5.22657	-0.960892	0.360465	0.480658	-6.50371	4	0.148504
NUP133	0.257065	7.01252	-0.973505	0.354479	0.474928	-6.50415	4	0.146598
DZIP1L	-0.230341	2.9812	0.596693	0.564684	0.669692	-6.50416	4	0.20941
TBC1D9	0.200172	4.28089	-0.847291	0.417703	0.537277	-6.5042	4	0.166412
RPLP1	-0.845538	8.83952	0.767448	0.461495	0.578853	-6.50475	4	0.179577
ANKRD16	-0.136103	2.58119	0.446397	0.66533	0.752451	-6.50482	4	0.236926
STK39	0.218355	5.90362	-1.00044	0.341941	0.462291	-6.50524	4	0.142579
ACAP3	-0.186359	2.28725	0.267951	0.794474	0.853714	-6.50595	4	0.270095
TRAPPC1	0.254762	4.97169	-0.934322	0.373317	0.493736	-6.50619	4	0.152602
SNRPD2	-0.301315	7.40331	0.942547	0.369303	0.489772	-6.50642	4	0.151329
DHX16	0.255339	5.48484	-0.980639	0.351125	0.471433	-6.50666	4	0.145529
DDX27	0.175025	7.0448	-0.968865	0.356672	0.476974	-6.50704	4	0.147294
FAM156B	0.478243	3.91842	-0.787772	0.450071	0.568622	-6.50706	4	0.176156
KLHDC3	-0.315236	5.77498	0.995694	0.344125	0.464449	-6.50725	4	0.143284
RHOT2	-0.712421	3.85301	0.777044	0.456078	0.574319	-6.50733	4	0.177958
RPSA	-0.264892	10.3596	0.511092	0.620973	0.717026	-6.5076	4	0.225073
TMED1	-0.121317	2.23106	0.209618	0.8384	0.887351	-6.50767	4	0.280835
ZNF559	0.18587	4.272	-0.841229	0.420925	0.540597	-6.50835	4	0.167392
OPA3	0.239881	4.74658	-0.904797	0.387981	0.507666	-6.50881	4	0.157205
SEMA3D	0.355456	8.52286	-0.80931	0.43817	0.557595	-6.50885	4	0.172606
MECR	-0.341168	3.95829	0.793837	0.446699	0.565299	-6.5091	4	0.17515
AARD	-0.0850289	2.38082	0.326106	0.751425	0.820273	-6.50921	4	0.259254
ULK3	-0.40306	4.59643	0.885827	0.397616	0.51781	-6.50925	4	0.160224
MCAM	0.121023	2.45183	-0.361598	0.725579	0.800205	-6.5103	4	0.252589
C1GALT1	-0.178962	5.99074	0.99782	0.343145	0.463473	-6.51039	4	0.142967
KMT2D	-0.249916	5.21256	0.956473	0.36258	0.482834	-6.51058	4	0.149183
RPL9P9	-0.326857	2.89996	0.558551	0.589411	0.691371	-6.51085	4	0.216378
COMT	-0.396016	3.52156	0.716039	0.491222	0.606206	-6.51109	4	0.18835
CMPK1	0.238588	8.00921	-0.873838	0.403792	0.524341	-6.51161	4	0.162142
ANAPC11	-0.488476	4.12334	0.814831	0.435154	0.554761	-6.51183	4	0.1717
THEM4	-0.271489	5.11327	0.945374	0.367931	0.488354	-6.51185	4	0.150893
AP5M1	0.231669	4.76761	-0.904383	0.38819	0.507833	-6.51192	4	0.157271
TBL3	-0.271648	2.39594	0.327326	0.750532	0.819483	-6.51222	4	0.259026
AP000446.1	0.393566	4.45761	-0.861925	0.409994	0.530164	-6.51226	4	0.164054
PRKAG1	-0.181672	5.88355	0.99417	0.344829	0.465003	-6.51231	4	0.14351
ING1	0.146941	3.66812	-0.741288	0.476474	0.59298	-6.51326	4	0.184026
CERS5	0.168706	5.52991	-0.977456	0.352618	0.473037	-6.51329	4	0.146006
UBAC1	-0.29486	4.54509	0.874371	0.403516	0.52409	-6.51334	4	0.162056
AC099550.1	0.135627	2.74128	-0.494629	0.632119	0.726581	-6.51338	4	0.228091
ARL4D	-0.155348	2.65246	0.457992	0.657272	0.745738	-6.51472	4	0.234804
MOAP1	0.267239	5.68851	-0.983585	0.349747	0.469832	-6.51484	4	0.145089
POLD1	-0.219613	2.48789	0.37598	0.715206	0.793189	-6.51491	4	0.249917
ZFAT	-0.122083	2.43551	0.344774	0.737788	0.810631	-6.51502	4	0.255752
DHX8	0.445855	6.88895	-0.967938	0.357112	0.477243	-6.5154	4	0.147434
AC010969.2	0.124053	2.88543	-0.544831	0.598447	0.699118	-6.51547	4	0.21889
PARP12	-0.191629	3.78229	0.758395	0.466643	0.583889	-6.51548	4	0.181114
TSR3	-0.365231	3.0427	0.595659	0.565347	0.670096	-6.51587	4	0.209598
MAP3K11	-0.410646	3.6328	0.730358	0.482824	0.59882	-6.51605	4	0.185892
SC5D	0.260309	4.8348	-0.907279	0.386733	0.506294	-6.51658	4	0.156812
FAM162A	0.271652	5.29663	-0.955509	0.363042	0.48328	-6.51697	4	0.149331
RWDD4	0.232694	6.11815	-0.990258	0.34664	0.466699	-6.51718	4	0.144093
STRIP2	-0.165109	2.79423	0.511225	0.620884	0.716988	-6.51721	4	0.225048
ZFP41	0.204209	3.17134	-0.626987	0.545465	0.653514	-6.51724	4	0.204004
NOL12	-0.313161	2.95432	0.566322	0.584326	0.68719	-6.51762	4	0.214956
SCRN1	0.286589	7.95821	-0.872154	0.404665	0.525097	-6.51823	4	0.162412
NUDT1	-0.242976	2.56835	0.410915	0.690265	0.772708	-6.51823	4	0.243445
CD68	0.391199	4.10289	-0.803288	0.441477	0.560788	-6.51854	4	0.173595
SLC29A3	-0.0922544	2.33775	0.263675	0.797671	0.856131	-6.51903	4	0.270887
OSBPL3	0.19063	5.49423	-0.968759	0.356722	0.476974	-6.5193	4	0.14731
FLRT3	0.443717	5.35871	-0.956445	0.362593	0.482834	-6.51939	4	0.149187
MRPL12	0.51556	5.18512	-0.937942	0.371546	0.491961	-6.51974	4	0.152041
SOX13	-0.198978	3.56039	0.712967	0.493036	0.607733	-6.51981	4	0.188884
SOBP	-0.130107	2.91304	0.547897	0.596422	0.69746	-6.52054	4	0.218328
P3H4	-0.461088	5.42457	0.961874	0.359996	0.480236	-6.5209	4	0.148354
AC146944.4	0.197063	3.91748	-0.772908	0.458408	0.576313	-6.52104	4	0.178654
BTBD6	0.392101	5.65408	-0.973079	0.354679	0.475096	-6.52137	4	0.146662
KRCC1	-0.241328	6.01852	0.98615	0.34855	0.468573	-6.52186	4	0.144706
TCEAL4	-0.227709	7.53258	0.914336	0.383199	0.502968	-6.52198	4	0.15571
MIS18BP1	0.26333	5.52513	-0.967313	0.357408	0.477538	-6.52199	4	0.147528
DGUOK	0.222549	6.21479	-0.98508	0.349049	0.469129	-6.52205	4	0.144866
DCLRE1A	0.33293	4.5035	-0.856978	0.412589	0.53292	-6.5224	4	0.16485
AES	-0.508566	6.66914	0.971899	0.355236	0.475691	-6.52252	4	0.146839
PSMD4	0.284405	7.37262	-0.926682	0.377073	0.496989	-6.52288	4	0.153788
NELFB	-0.316886	3.79589	0.75065	0.471078	0.587825	-6.52295	4	0.182431
CCDC71	0.186611	2.40539	-0.292192	0.776432	0.839747	-6.52318	4	0.26559
WFS1	-0.0283113	2.21348	0.0838691	0.934904	0.95611	-6.52348	4	0.303354
NUDT16L1	-0.292502	3.74442	0.740888	0.476706	0.593126	-6.52361	4	0.184094
PTGES3L-AARSD1	-0.130474	2.98077	0.564395	0.585586	0.688351	-6.52375	4	0.215309
SH3BP5	0.185748	3.16616	-0.615304	0.552832	0.659469	-6.52411	4	0.20608
RHNO1	0.206335	6.68618	-0.970581	0.355859	0.476374	-6.52435	4	0.147037
ABHD14A-ACY1	-0.071378	2.25762	0.153682	0.881081	0.917822	-6.52485	4	0.290971
NKIRAS1	0.188655	3.63989	-0.720091	0.488836	0.603899	-6.52522	4	0.187649
TTC8	0.170959	4.25639	-0.81865	0.433076	0.552835	-6.52555	4	0.171075
LMO7	0.230641	4.08452	-0.792894	0.447222	0.565813	-6.52559	4	0.175305
MANEA	0.300652	3.75834	-0.740209	0.477098	0.59332	-6.52563	4	0.18421
THAP7	0.0146182	2.21194	-0.0353742	0.972515	0.981591	-6.5257	4	0.311753
INCENP	-0.390822	5.09016	0.927953	0.376446	0.496318	-6.52597	4	0.15359
ZNF813	-0.200841	3.66275	0.723527	0.486819	0.602358	-6.52601	4	0.187061
SRP54	0.371772	5.94655	-0.978494	0.352131	0.472483	-6.52622	4	0.14585
SDHAP1	-0.354773	4.13334	0.798521	0.444105	0.56294	-6.52687	4	0.174379
MYL9	-0.414743	3.48752	0.686377	0.508908	0.621809	-6.52778	4	0.193513
PARG	0.296835	5.21908	-0.93655	0.372226	0.492552	-6.52781	4	0.152257
SSH1	-0.254196	5.63434	0.96876	0.356722	0.476974	-6.52792	4	0.14731
ZSCAN32	0.292086	4.98501	-0.911683	0.384525	0.504238	-6.52863	4	0.156124
ZNF691	-0.199224	4.31263	0.823075	0.430676	0.550606	-6.52867	4	0.170351
AC244154.1	-0.332379	3.54347	0.696402	0.502888	0.616096	-6.52897	4	0.191765
TARDBP	0.162951	8.52423	-0.784905	0.451671	0.570302	-6.52918	4	0.176637
STX12	-0.231448	5.11032	0.926315	0.377254	0.497125	-6.5295	4	0.153845
CACUL1	0.167431	6.54675	-0.970706	0.355801	0.476346	-6.52962	4	0.147018
RAP2A	-0.204596	4.97759	0.910472	0.385131	0.504719	-6.53094	4	0.156313
PRDX5	-0.426099	6.46911	0.970852	0.355732	0.476304	-6.53101	4	0.146996
FASN	0.524018	4.68486	-0.868487	0.406569	0.527037	-6.53115	4	0.163
PRKD2	-0.372685	3.89131	0.754727	0.46874	0.585602	-6.53181	4	0.181737
NFKB2	0.276804	3.91942	-0.757728	0.467024	0.584057	-6.53253	4	0.181227
U47924.2	0.129697	2.44044	-0.292356	0.77631	0.839686	-6.53275	4	0.26556
C1orf174	0.233452	5.80979	-0.969732	0.356261	0.47671	-6.53284	4	0.147164
POMZP3	0.165451	3.57163	-0.696462	0.502852	0.616096	-6.53301	4	0.191755
ZNF507	0.253981	5.94728	-0.972449	0.354977	0.475394	-6.53321	4	0.146756
NFRKB	0.170745	6.08548	-0.974249	0.354128	0.474709	-6.53323	4	0.146486
ZNF701	0.162529	4.00582	-0.77118	0.459383	0.577217	-6.53349	4	0.178945
TTC13	-0.200091	5.53944	0.957734	0.361975	0.482164	-6.53356	4	0.148989
SOX5	0.153805	2.85832	-0.502667	0.626665	0.721623	-6.53358	4	0.226617
TMEM183B	0.191984	4.16365	-0.794496	0.446333	0.565141	-6.5341	4	0.175041
MTMR12	0.169581	5.82289	-0.969296	0.356468	0.476836	-6.53428	4	0.14723
MICU3	-0.107016	2.67251	0.42543	0.680015	0.763983	-6.53445	4	0.240759
ACO2	-0.35947	5.84917	0.96921	0.356509	0.47684	-6.53503	4	0.147243
GNA11	0.310664	3.87321	-0.746257	0.473605	0.590455	-6.53525	4	0.183179
CCDC84	0.347167	5.4928	-0.949297	0.366033	0.486289	-6.53575	4	0.150288
UQCRH	0.165852	8.59313	-0.76656	0.461998	0.579295	-6.53577	4	0.179727
CTDSP2	-0.150635	7.4354	0.907662	0.38654	0.506147	-6.53657	4	0.156752
HNRNPH2	0.607945	6.33023	-0.965113	0.358453	0.478631	-6.53681	4	0.147859
TRMT112	0.269088	6.38432	-0.967102	0.357508	0.477621	-6.53687	4	0.147559
GTF2H3	-0.180702	5.70591	0.962875	0.359519	0.47975	-6.5372	4	0.1482
TOB2	0.234302	5.93678	-0.968265	0.356956	0.477086	-6.53724	4	0.147385
SNHG4	0.344647	6.3794	-0.966082	0.357993	0.478067	-6.53729	4	0.147713
NID1	-0.303359	3.5555	0.686346	0.508927	0.621809	-6.53761	4	0.193519
CRYBG3	0.195576	3.18721	-0.600473	0.562265	0.667261	-6.53767	4	0.208721
NCLN	0.441807	3.22908	-0.600943	0.561965	0.666967	-6.53769	4	0.208637
HDAC3	0.152586	6.47502	-0.964479	0.358755	0.478882	-6.5378	4	0.147954
PLXND1	-0.542481	5.54934	0.951568	0.364938	0.485139	-6.53788	4	0.149938
NT5DC1	0.332187	4.99051	-0.901019	0.389887	0.509684	-6.53824	4	0.157805
GTF2E1	0.228353	4.66023	-0.860263	0.410865	0.530964	-6.53882	4	0.164322
SNAP47	0.165693	5.17722	-0.921341	0.379714	0.499534	-6.53923	4	0.154618
ARHGAP1	0.383171	5.35996	-0.935557	0.372712	0.492988	-6.53923	4	0.152411
SUFU	-0.234373	3.31263	0.631174	0.542839	0.651232	-6.53938	4	0.20326
SPG21	-0.272945	7.26436	0.91898	0.380886	0.500764	-6.53946	4	0.154986
AMMECR1	0.321671	4.86384	-0.884309	0.398395	0.518663	-6.5401	4	0.160467
MRPL54	0.105172	2.37974	-0.206746	0.840579	0.888988	-6.54119	4	0.281359
DOT1L	-0.294095	3.29254	0.623184	0.547857	0.655326	-6.54164	4	0.204679
UBE2F-SCLY	-0.171191	2.41956	0.248616	0.808959	0.86506	-6.54172	4	0.273672
PKIG	-0.27645	3.25467	0.612732	0.554461	0.660854	-6.54179	4	0.206537
ATP5F1A	0.249112	8.86971	-0.716551	0.49092	0.605893	-6.5418	4	0.188261
CRLF3	-0.173281	5.07138	0.908992	0.385873	0.505429	-6.54181	4	0.156544
SIMC1	-0.15411	4.96528	0.89709	0.391876	0.511668	-6.54186	4	0.15843
PRADC1	0.256509	3.35727	-0.634432	0.5408	0.64946	-6.54225	4	0.202682
RTF2	0.185789	6.48791	-0.958861	0.361436	0.481648	-6.54271	4	0.148816
UBFD1	0.160561	6.56685	-0.956242	0.362691	0.482862	-6.54287	4	0.149218
CDC40	-0.262971	5.04769	0.905112	0.387822	0.50751	-6.543	4	0.157155
SCRIB	0.256749	3.08253	-0.55755	0.590069	0.691886	-6.54319	4	0.216561
KANSL1-AS1	-0.28893	2.9208	0.508038	0.623033	0.718749	-6.54344	4	0.225632
PCGF5	0.240917	3.47316	-0.65962	0.525191	0.635635	-6.54363	4	0.198219
GABARAPL2	0.285901	5.74228	-0.955039	0.363268	0.483529	-6.5443	4	0.149403
SEMA3A	0.405211	7.21088	-0.915052	0.382842	0.502604	-6.54497	4	0.155598
NOSIP	-0.336737	3.12679	0.572754	0.580136	0.683597	-6.54528	4	0.21378
ESCO1	0.265343	5.72369	-0.953149	0.364177	0.484432	-6.54553	4	0.149694
H2AFJ	-0.224766	5.15173	0.913205	0.383764	0.503553	-6.54556	4	0.155886
FPGS	-0.492012	3.53473	0.670087	0.518785	0.62996	-6.54573	4	0.196369
ZNF365	-0.0449193	2.35538	0.166132	0.871541	0.911599	-6.54574	4	0.288731
ZNF549	0.186319	4.26894	-0.79584	0.445588	0.564424	-6.54591	4	0.17482
AC005229.4	0.141412	3.24082	-0.602269	0.561118	0.666275	-6.54593	4	0.208399
AC092835.1	-0.120536	2.70975	0.416606	0.686239	0.76929	-6.54637	4	0.242389
LACTB2-AS1	-0.0999427	2.62911	0.374149	0.716523	0.794372	-6.54684	4	0.250255
ZNF667	-0.160102	5.05175	0.90081	0.389992	0.50977	-6.54729	4	0.157838
CIPC	0.146256	5.59513	-0.945832	0.367709	0.488259	-6.54749	4	0.150822
ZNF783	-0.238435	3.89339	0.734976	0.480134	0.596303	-6.54763	4	0.185103
AL359915.2	-0.135414	4.17785	0.779263	0.454831	0.573319	-6.54818	4	0.177585
INTS11	-0.463353	5.40616	0.930871	0.37501	0.495096	-6.54904	4	0.153137
RAB3B	0.219836	4.32362	-0.800015	0.44328	0.562112	-6.54909	4	0.174133
MPZL3	0.0584381	2.43443	-0.23156	0.821799	0.874462	-6.54937	4	0.276813
AL355987.2	0.108992	2.53694	-0.305589	0.76652	0.831858	-6.54944	4	0.263092
FGFR1OP2	-0.218777	5.9228	0.956507	0.362563	0.482834	-6.54959	4	0.149178
CRYZ	0.331217	5.52096	-0.937486	0.371769	0.492152	-6.54972	4	0.152112
CDADC1	0.0962583	2.54474	-0.313973	0.760339	0.827149	-6.54981	4	0.261525
NAGK	-0.251671	5.53482	0.940168	0.370461	0.491049	-6.54985	4	0.151697
AHCYL1	0.266216	7.7789	-0.856548	0.412815	0.533143	-6.54995	4	0.16492
UBR5	0.225078	6.81434	-0.937116	0.37195	0.492289	-6.55021	4	0.152169
HCG25	-0.139505	2.692	0.397222	0.699996	0.781183	-6.5506	4	0.245985
BCL9L	-0.350352	4.18297	0.77624	0.45653	0.574602	-6.551	4	0.178093
OR1A1	0.147049	3.0565	-0.537539	0.603279	0.703334	-6.55153	4	0.220225
TMEM44-AS1	-0.037501	2.36528	0.142112	0.889965	0.924602	-6.55204	4	0.293046
PRKAR1B	-0.0289041	2.34277	0.0963972	0.925212	0.949172	-6.55214	4	0.301156
ANO6	0.259061	6.30998	-0.952249	0.36461	0.484805	-6.55252	4	0.149833
SNX10	-0.186051	6.30248	0.953149	0.364176	0.484432	-6.55261	4	0.149694
CFAP97	-0.196029	6.89689	0.930284	0.375298	0.49524	-6.55285	4	0.153228
GADD45GIP1	0.240954	2.64035	-0.352347	0.732282	0.805701	-6.55328	4	0.254329
EEF1AKMT3	-0.188574	4.47071	0.816998	0.433974	0.553703	-6.55348	4	0.171345
C19orf44	-0.123245	2.89041	0.47897	0.642811	0.734866	-6.55361	4	0.230961
RUFY1	-0.170727	5.49209	0.933527	0.373706	0.494045	-6.55362	4	0.152725
BTAF1	-0.212989	6.80798	0.933946	0.373501	0.493825	-6.5541	4	0.15266
INF2	0.313189	3.55816	-0.6603	0.524774	0.635342	-6.55425	4	0.198099
TMEM126A	0.265006	5.61649	-0.938673	0.37119	0.491643	-6.55441	4	0.151928
CHST3	0.208556	4.40785	-0.805963	0.440006	0.559481	-6.55449	4	0.173155
MUT	-0.333794	5.21979	0.909538	0.385599	0.505175	-6.55472	4	0.156459
IQGAP1	0.476122	7.02957	-0.917044	0.381849	0.501535	-6.555	4	0.155288
FKBP9P1	0.174525	3.53192	-0.65596	0.527443	0.637598	-6.55561	4	0.198867
CR786580.1	-0.238947	3.1813	0.570038	0.581904	0.685297	-6.55619	4	0.214276
DEF8	-0.263362	4.25591	0.780929	0.453897	0.572426	-6.55628	4	0.177305
ZNF3	0.15384	6.92363	-0.924329	0.378234	0.49795	-6.55655	4	0.154153
DNAJC5	0.260876	4.9396	-0.87493	0.403226	0.523929	-6.55667	4	0.161967
WDR44	0.311269	5.13891	-0.897288	0.391775	0.511668	-6.55673	4	0.158398
AC008040.5	-0.149925	3.03616	0.524881	0.611715	0.709769	-6.55692	4	0.222545
NACC2	0.204853	3.31018	-0.601925	0.561338	0.666411	-6.55707	4	0.20846
CCDC15	0.183616	3.45803	-0.637377	0.538961	0.648043	-6.55707	4	0.20216
FLVCR1-DT	-0.156366	3.75365	0.697745	0.502084	0.615483	-6.55734	4	0.191531
MTSS1L	-0.296104	3.15076	0.559212	0.588978	0.691183	-6.55759	4	0.216257
CKS1BP3	0.249343	3.27054	-0.589031	0.569604	0.674138	-6.55789	4	0.210807
ZMYM4	0.260652	7.53584	-0.872017	0.404736	0.525108	-6.55889	4	0.162434
PLD6	-0.143786	3.36592	0.61466	0.55324	0.659831	-6.55895	4	0.206194
INPPL1	-0.312834	6.56267	0.939086	0.370988	0.491428	-6.55919	4	0.151864
GTDC1	0.196149	4.7032	-0.842394	0.420304	0.540074	-6.55931	4	0.167204
SMAGP	-0.199751	3.80502	0.704168	0.498254	0.612197	-6.55937	4	0.190413
CPSF4	-0.453722	5.77143	0.939744	0.370668	0.491157	-6.55993	4	0.151763
ZNF280C	-0.226292	5.53445	0.928967	0.375946	0.495763	-6.56037	4	0.153433
ZNF354C	0.195147	3.5603	-0.653939	0.528688	0.638664	-6.56108	4	0.199225
F3	0.125708	2.68105	-0.360585	0.726312	0.800664	-6.5613	4	0.25278
ATE1	0.236798	5.01624	-0.878659	0.401301	0.521588	-6.56186	4	0.16137
ATXN7L3B	0.268728	6.25883	-0.942894	0.369134	0.489638	-6.5619	4	0.151276
NUP107	0.210049	7.03286	-0.911249	0.384742	0.50447	-6.56192	4	0.156192
RNF14	0.206422	5.80051	-0.939116	0.370974	0.491428	-6.56214	4	0.15186
AL117378.1	0.233963	3.07348	-0.52085	0.614414	0.711856	-6.56215	4	0.223284
MTCH1	0.193982	8.80578	-0.697844	0.502025	0.615483	-6.56309	4	0.191514
MAPK7	0.0686975	2.40742	-0.118292	0.908304	0.937619	-6.56315	4	0.297289
IFT88	0.175808	4.83255	-0.855321	0.41346	0.533719	-6.56319	4	0.165117
FAM155B	-0.103966	2.74561	0.394835	0.701698	0.782477	-6.56322	4	0.246427
U2SURP	0.192648	8.75279	-0.705575	0.497417	0.611406	-6.56362	4	0.190169
SUMO2	0.124411	9.31563	-0.611477	0.555257	0.661598	-6.56386	4	0.20676
CUTC	0.246934	4.33586	-0.783262	0.45259	0.570949	-6.56421	4	0.176913
YBX1	0.128139	10.8155	-0.249751	0.808106	0.864471	-6.5643	4	0.273462
PUF60	0.530102	5.52009	-0.917886	0.38143	0.501063	-6.56443	4	0.155156
ERP44	0.267974	4.86579	-0.85649	0.412846	0.533143	-6.5652	4	0.164929
ZNF181	0.207413	4.38328	-0.789078	0.449344	0.567987	-6.56536	4	0.175937
PQLC3	-0.202996	5.04787	0.879862	0.400681	0.520984	-6.56585	4	0.161177
ICOSLG	0.221191	2.92881	-0.460324	0.655657	0.74484	-6.56596	4	0.234377
NIPSNAP2	0.200458	7.64673	-0.852785	0.414797	0.534681	-6.56602	4	0.165526
GABRG2	-0.193141	3.52454	0.639441	0.537675	0.646745	-6.56621	4	0.201794
LRP10	-0.219926	5.54526	0.923394	0.378697	0.498404	-6.56628	4	0.154299
HUWE1	-0.165752	8.58492	0.728165	0.484104	0.600006	-6.56652	4	0.186267
SFXN5	0.225901	3.74043	-0.680398	0.51252	0.625052	-6.56718	4	0.194557
WDR54	-0.267555	4.59815	0.819101	0.432831	0.55269	-6.56748	4	0.171001
RPS27L	0.18774	4.94148	-0.863955	0.408932	0.529278	-6.56755	4	0.163728
ZDHHC4	-0.315409	7.26494	0.887771	0.396621	0.516966	-6.5677	4	0.159914
CDC42SE2	0.198744	5.93841	-0.935711	0.372637	0.49294	-6.56857	4	0.152387
AC008507.3	-0.106178	2.65964	0.334376	0.745372	0.815827	-6.56866	4	0.257704
PPP1R14B	-0.855038	6.03009	0.929472	0.375698	0.495539	-6.56939	4	0.153354
EIF4G3	-0.203877	7.64917	0.849162	0.416712	0.536329	-6.56956	4	0.16611
IFI6	-0.0766768	2.53628	0.244226	0.812258	0.867007	-6.56973	4	0.274482
TAP1	0.1878	4.78811	-0.841811	0.420615	0.540309	-6.56978	4	0.167298
SYT11	-0.366631	4.94868	0.86349	0.409176	0.52943	-6.56978	4	0.163803
CASC3	-0.154312	7.82372	0.828785	0.427592	0.547283	-6.57017	4	0.169417
ABLIM1	0.180341	8.64598	-0.713146	0.49293	0.607662	-6.5704	4	0.188853
SLC47A1	-0.11729	3.51225	0.630495	0.543264	0.65168	-6.57059	4	0.203381
NCK1	0.276558	5.40679	-0.907142	0.386802	0.506332	-6.57065	4	0.156834
ZNF526	-0.126618	2.95428	0.469357	0.649419	0.739913	-6.57065	4	0.232722
HCG15	0.0926784	2.73021	-0.364481	0.723494	0.79902	-6.57102	4	0.252046
DBF4B	-0.350193	5.27939	0.897062	0.39189	0.511668	-6.57114	4	0.158434
SNHG1	-0.312453	8.43549	0.744451	0.474646	0.591464	-6.57119	4	0.183487
ANTXR1	0.228342	4.65205	-0.821192	0.431696	0.551408	-6.57121	4	0.170659
L3HYPDH	0.13372	3.71532	-0.670447	0.518566	0.629857	-6.57151	4	0.196306
RAB40B	-0.195172	3.62547	0.652536	0.529554	0.639295	-6.57162	4	0.199473
PMF1-BGLAP	0.117773	2.57396	-0.260353	0.800157	0.85829	-6.57163	4	0.271503
FGFR1	-0.243708	7.11405	0.895137	0.392867	0.512838	-6.57184	4	0.15874
ARID4B	0.239501	6.18516	-0.933222	0.373855	0.494139	-6.57189	4	0.152772
CHRNA7	-0.156308	4.44338	0.789507	0.449105	0.567741	-6.5727	4	0.175865
HAUS3	0.179788	5.32149	-0.898151	0.391338	0.511265	-6.57284	4	0.158261
TBL1XR1	0.1818	7.77141	-0.83119	0.426298	0.545891	-6.57295	4	0.169025
AC245060.4	0.234655	4.88465	-0.849855	0.416345	0.536128	-6.57306	4	0.165999
TANGO6	0.281159	4.17429	-0.746749	0.473321	0.590159	-6.57311	4	0.183095
TRRAP	0.15733	6.99358	-0.901593	0.389597	0.509463	-6.57336	4	0.157714
FAM129A	-0.233164	5.67979	0.92316	0.378813	0.498505	-6.57342	4	0.154335
REEP1	-0.0324829	2.43961	0.107849	0.916363	0.943122	-6.57342	4	0.299138
GPC3	0.520562	5.09168	-0.870826	0.405354	0.525722	-6.57385	4	0.162625
ZNF576	0.106023	2.99511	-0.476068	0.644803	0.736506	-6.57386	4	0.231493
CXXC1	-0.383748	3.39699	0.597552	0.564133	0.669227	-6.57404	4	0.209253
SMO	-0.336781	5.02968	0.868374	0.406629	0.527051	-6.57406	4	0.163018
FKBP11	-0.204482	3.93402	0.705795	0.497286	0.611406	-6.57462	4	0.19013
TMEM19	0.185291	5.1082	-0.874557	0.403419	0.524067	-6.57505	4	0.162027
CYTH1	-0.170347	5.84095	0.927455	0.376691	0.496566	-6.57541	4	0.153667
SLC39A3	-0.14089	2.62323	0.288888	0.778883	0.841534	-6.57586	4	0.266206
PCDHB2	-0.302703	4.00177	0.714084	0.492376	0.607215	-6.57646	4	0.18869
ZNF24	0.200982	7.29883	-0.874193	0.403608	0.524156	-6.57672	4	0.162085
SMPD2	0.163609	2.90441	-0.429936	0.676847	0.761731	-6.57751	4	0.239936
LRCH3	0.156108	6.3418	-0.925265	0.377772	0.497549	-6.57789	4	0.154008
CASC8	-0.308611	3.02349	0.479446	0.642485	0.734625	-6.57816	4	0.230873
TIGD7	0.242477	4.57525	-0.800202	0.443177	0.562045	-6.57959	4	0.174102
HDX	0.157462	3.02857	-0.476507	0.644502	0.736362	-6.57996	4	0.231412
IRF2BP2	0.143217	8.14209	-0.775989	0.456671	0.574722	-6.58002	4	0.178136
ZXDB	0.191217	5.75187	-0.918009	0.381369	0.501034	-6.58028	4	0.155137
AC022167.2	0.115834	2.56061	-0.213954	0.835113	0.884633	-6.58043	4	0.280042
GRIP1	0.00533397	2.44424	-0.0206633	0.983943	0.989574	-6.58043	4	0.314265
TMEM178A	-0.133875	3.40666	0.590496	0.568661	0.673336	-6.58053	4	0.21054
AL512625.1	0.102564	3.02352	-0.472644	0.647156	0.738298	-6.58102	4	0.23212
DBNL	0.274757	6.05131	-0.922248	0.379265	0.498995	-6.58181	4	0.154477
IL18BP	-0.160322	3.49503	0.608835	0.556936	0.662935	-6.58209	4	0.20723
TRMT12	0.193789	3.77833	-0.666962	0.520693	0.631852	-6.58215	4	0.196921
SORT1	0.226109	6.36846	-0.919807	0.380475	0.500276	-6.58219	4	0.154857
ZNF771	0.0888333	2.64868	-0.282529	0.783608	0.845268	-6.58246	4	0.267389
FAM201A	0.0350717	2.49118	-0.128683	0.900297	0.931588	-6.58251	4	0.295442
LY6G5B	-0.3354	5.09953	0.866485	0.407612	0.527947	-6.58253	4	0.163321
AC009055.2	0.310454	3.89352	-0.686009	0.50913	0.621997	-6.58264	4	0.193578
SP2	0.214281	4.35862	-0.762618	0.464237	0.581699	-6.58336	4	0.180396
NSUN3	0.188891	3.09026	-0.491843	0.634015	0.728234	-6.58336	4	0.228601
SOSTDC1	0.19616	9.18691	-0.603268	0.56048	0.6658	-6.58353	4	0.208221
AC112491.1	-0.320099	3.54304	0.615762	0.552542	0.659309	-6.58357	4	0.205999
AC008771.1	-0.181336	3.21732	0.533082	0.606242	0.705619	-6.5839	4	0.221042
ANKRD54	0.166973	3.99378	-0.70286	0.499033	0.612856	-6.58398	4	0.190641
PIP4K2A	0.132077	3.74862	-0.658733	0.525737	0.635961	-6.58408	4	0.198376
PARP9	-0.0927945	2.62991	0.26449	0.797062	0.855695	-6.58468	4	0.270737
SLC52A2	-0.00374271	2.46832	0.00479489	0.996274	0.997851	-6.58474	4	0.316955
PIEZO1	-0.404076	4.21408	0.737173	0.478858	0.595069	-6.58524	4	0.184728
EIF1	0.118648	10.4187	-0.3212	0.755025	0.823208	-6.5854	4	0.260173
MRPL53	-0.285716	4.46695	0.777083	0.456056	0.574319	-6.58557	4	0.177952
SMYD2	0.260399	6.49717	-0.912067	0.384333	0.504121	-6.586	4	0.156064
SNRPA	-0.274212	6.48242	0.912715	0.384009	0.503822	-6.58633	4	0.155963
MSANTD3	0.405016	6.44191	-0.911968	0.384382	0.504121	-6.58638	4	0.156079
CENPC	-0.236296	5.24362	0.877098	0.402106	0.522581	-6.58642	4	0.16162
UBE2D4	-0.378782	6.26613	0.916303	0.382218	0.501942	-6.58697	4	0.155403
DDX39B	-0.217506	9.39746	0.559034	0.589095	0.691257	-6.58702	4	0.216289
ZNF649	0.155281	3.69177	-0.642612	0.535701	0.644993	-6.58724	4	0.201231
RNF167	0.162455	5.65646	-0.906304	0.387223	0.506778	-6.58728	4	0.156966
SNRPEP4	-0.0355149	2.47614	0.0350857	0.972739	0.981661	-6.58734	4	0.311803
METTL18	0.129795	3.07798	-0.479813	0.642234	0.734537	-6.58764	4	0.230806
RNF187	0.235125	7.6928	-0.822029	0.431242	0.551053	-6.588	4	0.170522
CRKL	0.183961	7.0041	-0.884428	0.398333	0.518637	-6.58807	4	0.160448
SH3BGR	0.00779688	2.47974	-0.0242517	0.981155	0.987303	-6.58849	4	0.313654
POLR2I	-0.34016	4.10946	0.715514	0.491532	0.60646	-6.58874	4	0.188441
PROK2	0.277954	3.7624	-0.653344	0.529056	0.638815	-6.5888	4	0.19933
NHSL1	0.124157	3.31451	-0.551459	0.594073	0.695485	-6.58884	4	0.217676
TMEM117	-0.128728	3.00025	0.450149	0.662718	0.750168	-6.58888	4	0.236239
STUB1	-0.575364	4.03449	0.701541	0.499818	0.613583	-6.58899	4	0.19087
ACOT13	-0.205435	7.01016	0.882897	0.399119	0.519427	-6.58954	4	0.160692
UBA5	0.215004	5.46605	-0.891417	0.394759	0.51499	-6.58956	4	0.159333
SLC36A1	0.128282	4.43993	-0.767579	0.461421	0.578853	-6.58963	4	0.179555
PODXL	0.0886281	2.84012	-0.373372	0.717082	0.794664	-6.58992	4	0.250399
FAM177A1	0.19655	5.93168	-0.911941	0.384396	0.504121	-6.59047	4	0.156084
AC016588.2	-0.145287	3.55187	0.607458	0.557811	0.663656	-6.59112	4	0.207475
TP53INP2	-0.167492	4.83858	0.824593	0.429855	0.549761	-6.59141	4	0.170102
ORAI1	0.0283828	2.50581	-0.0607449	0.952823	0.969079	-6.59149	4	0.307381
COX18	-0.145337	4.63829	0.795505	0.445774	0.564489	-6.59202	4	0.174875
ALKBH2	0.215627	4.93381	-0.833433	0.425094	0.54468	-6.59245	4	0.168659
KMT2B	-0.327286	3.95511	0.683915	0.510393	0.6233	-6.59282	4	0.193943
BRMS1	0.394889	4.55731	-0.779367	0.454772	0.573302	-6.59285	4	0.177568
IFT74	-0.283762	4.19645	0.72424	0.486401	0.602018	-6.59288	4	0.186938
MFSD12	-0.164427	3.25879	0.529694	0.6085	0.707298	-6.59302	4	0.221663
AP003392.4	-0.0374425	2.553	0.15153	0.882732	0.918899	-6.59312	4	0.291358
CDT1	-0.155165	2.65947	0.254699	0.804393	0.861738	-6.59325	4	0.272548
THOC6	-0.360583	4.10604	0.70856	0.495645	0.60994	-6.59344	4	0.18965
IQSEC1	-0.153026	4.41528	0.758015	0.466861	0.584003	-6.59426	4	0.181178
PPP2R3A	0.282192	4.7351	-0.804819	0.440634	0.560111	-6.59437	4	0.173343
PDP1	0.257318	7.1517	-0.86593	0.407902	0.528106	-6.59447	4	0.163411
RAB33B	-0.16283	4.9129	0.829954	0.426963	0.546688	-6.59507	4	0.169227
GAS2L1	0.197332	3.04479	-0.448181	0.664087	0.751329	-6.59536	4	0.236599
EBLN3P	-0.205266	6.12512	0.908554	0.386093	0.505665	-6.59586	4	0.156613
ARHGEF3	0.183868	3.76584	-0.643725	0.53501	0.644283	-6.5964	4	0.201034
MED18	-0.161205	3.67118	0.624573	0.546982	0.654712	-6.59666	4	0.204433
AC112220.2	0.102356	3.10075	-0.469753	0.649146	0.739835	-6.59691	4	0.23265
ANP32B	0.172505	8.33207	-0.726279	0.485207	0.600955	-6.59705	4	0.18659
ZNF618	0.149104	4.78574	-0.80837	0.438685	0.558026	-6.59788	4	0.17276
FAM199X	0.188584	7.394	-0.840896	0.421103	0.54077	-6.59838	4	0.167446
GGA2	0.140222	6.85648	-0.881995	0.399583	0.519943	-6.59893	4	0.160836
PSMD10	0.316441	5.92135	-0.901463	0.389663	0.509494	-6.59893	4	0.157735
SF3B5	-0.535728	4.19565	0.715447	0.491571	0.60646	-6.599	4	0.188453
GINM1	-0.14576	5.07089	0.844233	0.419326	0.539091	-6.59924	4	0.166906
ZFYVE16	-0.181348	6.30412	0.902831	0.388972	0.508752	-6.59952	4	0.157517
CSTB	0.199169	7.49983	-0.827904	0.428067	0.547769	-6.60052	4	0.169561
TBC1D23	0.256279	4.87839	-0.816746	0.434111	0.553822	-6.60056	4	0.171386
ARL6IP6	0.249078	5.86676	-0.898797	0.391011	0.51089	-6.60091	4	0.158158
WARS2	0.172815	4.24083	-0.720796	0.488422	0.603575	-6.60112	4	0.187528
SLC16A2	-0.194454	5.62347	0.889648	0.395662	0.515902	-6.60147	4	0.159615
WNT7B	-0.131055	2.767	0.303996	0.767696	0.832586	-6.60153	4	0.263389
MUC20-OT1	-0.303846	6.02283	0.901602	0.389592	0.509463	-6.60158	4	0.157712
MFGE8	0.33612	7.36207	-0.839384	0.421909	0.541476	-6.6016	4	0.16769
POC1A	-0.194622	4.08143	0.692855	0.505013	0.618041	-6.60218	4	0.192384
KAT2B	0.13023	4.0005	-0.678476	0.513685	0.625833	-6.60249	4	0.194893
CTSB	-0.185584	6.6993	0.886606	0.397218	0.517558	-6.60272	4	0.1601
BRD1	0.142936	4.16324	-0.705787	0.497291	0.611406	-6.60273	4	0.190132
TMEM115	0.0745498	2.57762	-0.111472	0.913566	0.941051	-6.60275	4	0.298497
SLC38A9	0.182696	3.99831	-0.67725	0.514428	0.626353	-6.60302	4	0.195107
CCDC32	-0.151397	4.47415	0.755433	0.468336	0.585173	-6.60361	4	0.181617
MOB1B	0.241933	6.65126	-0.886114	0.397469	0.517778	-6.60433	4	0.160178
SRBD1	0.321812	4.3657	-0.736412	0.4793	0.595501	-6.60441	4	0.184858
NOD1	-0.137518	3.39987	0.548637	0.595933	0.697018	-6.60461	4	0.218193
GPKOW	0.248806	4.03607	-0.679957	0.512787	0.625165	-6.60544	4	0.194634
OTUD5	0.174436	6.0865	-0.897066	0.391888	0.511668	-6.60569	4	0.158433
CWC25	-0.206652	5.88684	0.895167	0.392851	0.512838	-6.60602	4	0.158735
TSPAN33	-0.256837	5.12714	0.842527	0.420233	0.540038	-6.60606	4	0.167182
ZNF776	-0.202682	4.79849	0.800865	0.442812	0.561863	-6.60657	4	0.173993
GLI1	-0.389654	5.14901	0.843917	0.419494	0.539197	-6.60672	4	0.166957
MRPS18A	0.315683	4.16164	-0.699598	0.500977	0.614703	-6.60674	4	0.191209
PSRC1	-0.195138	4.48904	0.753609	0.46938	0.586227	-6.6069	4	0.181927
C9orf16	-0.41202	3.77778	0.629546	0.543859	0.652248	-6.60695	4	0.203549
ASH1L	0.199244	7.00185	-0.862729	0.409573	0.529674	-6.60736	4	0.163925
BICD1	-0.13551	3.65672	0.60482	0.559491	0.664842	-6.6076	4	0.207945
RNF13	0.217184	5.16001	-0.842652	0.420167	0.540007	-6.60767	4	0.167162
CCDC88A	0.171344	7.87082	-0.77683	0.456198	0.574387	-6.60788	4	0.177994
LINC01896	-0.161646	2.85631	0.338906	0.742065	0.813705	-6.60796	4	0.256854
ZNF165	-0.118922	3.1691	0.472951	0.646945	0.738257	-6.60806	4	0.232064
CCDC74B	0.398465	4.33986	-0.726654	0.484987	0.600915	-6.60814	4	0.186526
HERC2P9	-0.300167	5.65098	0.883019	0.399057	0.519418	-6.6082	4	0.160673
ZNHIT1	-0.257413	4.47904	0.749924	0.471495	0.588288	-6.60848	4	0.182555
PISD	-0.238194	4.19613	0.703179	0.498842	0.612742	-6.60859	4	0.190585
DNAH14	-0.208807	6.18557	0.894045	0.393422	0.513404	-6.60878	4	0.158914
COA1	-0.14353	6.90891	0.867068	0.407309	0.527608	-6.60963	4	0.163228
ZNF567	-0.164111	4.77935	0.794309	0.446437	0.565178	-6.60979	4	0.175072
RBM19	0.284416	4.99216	-0.818922	0.432928	0.552759	-6.6098	4	0.17103
NUDT9	0.214924	4.08203	-0.682121	0.511478	0.624219	-6.60981	4	0.194256
SARAF	0.256301	5.98467	-0.890921	0.395012	0.515214	-6.61007	4	0.159412
AC000123.3	-0.110801	2.87688	0.344384	0.738072	0.810764	-6.61008	4	0.255826
ZNF764	-0.13346	3.16173	0.465898	0.651804	0.741595	-6.6103	4	0.233356
ATG4A	0.258236	3.74359	-0.617851	0.551221	0.658416	-6.6105	4	0.205627
TADA3	-0.475377	5.87519	0.887731	0.396642	0.516966	-6.61064	4	0.15992
PIH1D1	-0.256281	4.44909	0.741981	0.476073	0.592714	-6.61084	4	0.183908
GLDC	0.11415	2.72062	-0.235467	0.818853	0.87228	-6.61134	4	0.276095
LINC02381	0.0670602	2.79922	-0.291487	0.776955	0.840096	-6.61163	4	0.265722
FKBPL	-0.00144255	2.58208	0.00510395	0.996033	0.997832	-6.61172	4	0.316903
LRRC14	-0.145181	2.92157	0.362588	0.724863	0.799624	-6.61189	4	0.252403
REXO1	0.0138184	2.59028	-0.0250781	0.980512	0.987177	-6.61193	4	0.313513
ST5	-0.165322	3.98897	0.662239	0.523584	0.634509	-6.6125	4	0.197756
POLQ	0.143357	5.32693	-0.85416	0.414072	0.534127	-6.61256	4	0.165304
TP73-AS1	-0.270824	6.37319	0.886604	0.397218	0.517558	-6.61268	4	0.1601
EMC2	-0.202296	3.85711	0.637146	0.539105	0.648043	-6.61278	4	0.202201
PIAS1	0.193644	5.34985	-0.855404	0.413417	0.533718	-6.61305	4	0.165104
AC020916.1	-0.551144	5.84038	0.882846	0.399146	0.519427	-6.61308	4	0.1607
TSEN54	-0.333676	5.02629	0.822588	0.430939	0.550887	-6.61321	4	0.17043
UPP1	0.199021	3.7964	-0.624012	0.547335	0.654925	-6.61323	4	0.204532
BEX4	-0.195751	4.9474	0.812711	0.436311	0.556012	-6.61325	4	0.172048
AGO3	-0.163839	6.58476	0.879592	0.40082	0.521016	-6.61349	4	0.161221
DPP8	0.165892	5.90258	-0.886028	0.397513	0.517782	-6.61379	4	0.160192
AC105339.2	0.161928	2.98079	-0.382304	0.710664	0.789397	-6.61388	4	0.248747
ZNF646	0.203469	3.07594	-0.421554	0.682746	0.766393	-6.61395	4	0.241471
TCF3	0.200049	5.85511	-0.88377	0.398671	0.51897	-6.61447	4	0.160553
GNL1	0.227954	5.99577	-0.886272	0.397388	0.517726	-6.61458	4	0.160153
TENM3	-0.309483	8.78197	0.627191	0.545337	0.653423	-6.6148	4	0.203968
EPB41L4B	0.117131	3.52566	-0.562358	0.586918	0.689422	-6.61486	4	0.215681
PGRMC2	0.187985	5.94091	-0.88512	0.397979	0.518228	-6.61513	4	0.160337
ELK1	-0.33189	6.61524	0.875679	0.402839	0.52348	-6.6153	4	0.161847
ARHGAP32	0.142112	7.60375	-0.799415	0.443611	0.562426	-6.61534	4	0.174231
LUC7L2	0.227556	6.77866	-0.867204	0.407238	0.52757	-6.61557	4	0.163206
AMOTL1	0.277136	4.299	-0.710397	0.494556	0.609133	-6.61579	4	0.18933
PLCD3	-0.420803	4.18563	0.690876	0.506201	0.619076	-6.616	4	0.192729
YDJC	0.179449	2.77199	-0.246453	0.810584	0.865775	-6.61619	4	0.274071
NEMP2	-0.131401	3.50629	0.555229	0.591593	0.69348	-6.6166	4	0.216986
NCDN	0.343733	3.94347	-0.645346	0.534004	0.6435	-6.61695	4	0.200747
EDEM1	0.154238	5.8317	-0.8807	0.400249	0.520542	-6.61698	4	0.161043
TIMELESS	0.169412	6.73664	-0.868092	0.406775	0.527133	-6.6171	4	0.163063
CYSTM1	-0.202539	4.70876	0.774867	0.457303	0.575309	-6.6171	4	0.178324
MROH1	0.0355326	2.63117	-0.0896174	0.930456	0.953052	-6.61731	4	0.302347
USP51	0.122617	2.85854	-0.309897	0.763341	0.829488	-6.61792	4	0.262287
PSTK	-0.0425419	2.6664	0.150706	0.883365	0.919262	-6.61812	4	0.291506
PQLC1	0.181026	2.99487	-0.375153	0.7158	0.79371	-6.61832	4	0.25007
SVIP	0.10887	2.85534	-0.302765	0.768606	0.833234	-6.61851	4	0.263619
YY1AP1	0.135014	7.17646	-0.836755	0.423314	0.542894	-6.6186	4	0.168117
PPCDC	-0.0694577	2.67407	0.155962	0.879332	0.916717	-6.61861	4	0.290562
CNRIP1	-0.0112745	2.619	0.0470891	0.963419	0.976268	-6.61874	4	0.309741
PLAC8	0.123599	3.20003	-0.45892	0.656629	0.745602	-6.6192	4	0.234634
PRKRIP1	-0.215139	5.25109	0.840266	0.421438	0.54111	-6.61923	4	0.167548
MLEC	0.232522	7.09601	-0.841823	0.420608	0.540309	-6.61928	4	0.167296
GTF3A	0.386646	7.91005	-0.755407	0.468351	0.585173	-6.61976	4	0.181622
KRAS	0.212928	6.02946	-0.880733	0.400232	0.520542	-6.61992	4	0.161038
HPSE	-0.0550644	2.68738	0.164485	0.872802	0.912465	-6.62019	4	0.289028
TRAPPC2B	0.0336783	2.6726	-0.141648	0.890322	0.924745	-6.62042	4	0.293129
AFF1	-0.15289	4.9072	0.79856	0.444084	0.56294	-6.62061	4	0.174372
RAB39A	-0.114023	2.92523	0.340912	0.740602	0.812903	-6.62068	4	0.256478
PTPRB	-0.172918	5.52901	0.861056	0.410449	0.530644	-6.62156	4	0.164194
MIR9-3HG	-0.0203172	2.63712	0.0564366	0.956165	0.971366	-6.62214	4	0.308127
ANAPC4	0.162959	5.41764	-0.850727	0.415884	0.535754	-6.62246	4	0.165858
TEX14	-0.159227	2.93137	0.339593	0.741563	0.813508	-6.62248	4	0.256725
BOLA2B	-0.300575	2.85006	0.290651	0.777575	0.840695	-6.62307	4	0.265877
IKBKG	0.0234204	2.64295	-0.0366934	0.97149	0.981173	-6.62317	4	0.311527
CEP170B	0.149997	2.8968	-0.308393	0.764451	0.830337	-6.6237	4	0.262568
STMP1	-0.311523	6.88223	0.851676	0.415382	0.535326	-6.62414	4	0.165705
NEURL4	-0.351367	3.76903	0.601661	0.561506	0.666548	-6.62425	4	0.208507
WASF1	0.168854	5.79427	-0.871146	0.405188	0.52556	-6.62426	4	0.162573
CSGALNACT2	0.167766	5.51836	-0.856264	0.412964	0.533242	-6.62433	4	0.164965
NFKBIB	0.314738	4.02557	-0.649692	0.531311	0.640744	-6.62462	4	0.199977
VPS13B	-0.181553	4.84598	0.785014	0.45161	0.570302	-6.62489	4	0.176619
ZBTB11	-0.188941	5.86998	0.873193	0.404126	0.524523	-6.62534	4	0.162245
IFITM2	-0.261339	3.11572	0.415502	0.687019	0.76996	-6.62592	4	0.242594
DCTN5	0.233197	6.77883	-0.855118	0.413567	0.533759	-6.62603	4	0.16515
IGHMBP2	0.149951	3.27009	-0.46772	0.650548	0.740698	-6.62614	4	0.233022
C17orf53	0.251719	3.87419	-0.618012	0.551119	0.658356	-6.6268	4	0.205598
NAXE	0.172808	7.48193	-0.798205	0.44428	0.563046	-6.62693	4	0.174431
CBX4	0.132055	3.48692	-0.53097	0.607649	0.706801	-6.62731	4	0.221429
KLC2	-0.494465	4.17647	0.672745	0.517166	0.628779	-6.62765	4	0.1959
ZNF772	0.112856	3.2419	-0.456875	0.658046	0.746281	-6.6277	4	0.235008
TMEM99	-0.203005	3.23775	0.45551	0.658993	0.747087	-6.62792	4	0.235258
AC083967.1	-0.451569	4.67589	0.755428	0.468339	0.585173	-6.62793	4	0.181618
FAM24B	0.00448805	2.65846	-0.0129486	0.989937	0.993707	-6.62793	4	0.315576
GLB1L	-0.0986703	2.9463	0.332376	0.746835	0.816671	-6.62793	4	0.258079
KCTD21	-0.111666	3.67038	0.574906	0.578737	0.68252	-6.62807	4	0.213386
SUCO	0.196619	6.62191	-0.860277	0.410857	0.530964	-6.62855	4	0.164319
MAGEE1	0.13755	3.00195	-0.356843	0.729021	0.802952	-6.62861	4	0.253484
NTMT1	0.274476	3.54367	-0.539874	0.601729	0.702045	-6.62892	4	0.219798
NARS	0.19136	8.07465	-0.72198	0.487727	0.603128	-6.62901	4	0.187325
PPP6R1	0.276674	4.36425	-0.703086	0.498898	0.612751	-6.62902	4	0.190602
CEP295	0.144164	5.90341	-0.868281	0.406677	0.52706	-6.62976	4	0.163033
CPNE8	0.219046	4.85158	-0.777862	0.455618	0.573976	-6.62982	4	0.177821
BBIP1	-0.211735	4.82173	0.775022	0.457216	0.575293	-6.63017	4	0.178298
SH3GL1	-0.392156	3.38532	0.49762	0.630087	0.724706	-6.63017	4	0.227542
TRAM2-AS1	0.186906	3.79459	-0.597567	0.564124	0.669227	-6.63021	4	0.20925
HIC2	-0.0616589	2.79633	0.224736	0.826953	0.878394	-6.63022	4	0.278066
WDR26	-0.151668	8.14016	0.710886	0.494267	0.609014	-6.63038	4	0.189245
UCKL1	-0.264262	4.01526	0.640567	0.536974	0.646156	-6.6304	4	0.201594
UBC	0.0261192	10.4822	-0.0841813	0.934663	0.95611	-6.63045	4	0.3033
WASF3	-0.215013	5.1693	0.818174	0.433335	0.553057	-6.63072	4	0.171153
XYLB	0.00827405	2.67496	-0.0361617	0.971903	0.981173	-6.63085	4	0.311618
TOP3A	0.224108	4.15106	-0.66365	0.52272	0.633725	-6.63112	4	0.197507
CARHSP1	-0.275335	6.183	0.868474	0.406576	0.527037	-6.63141	4	0.163002
CLINT1	0.165288	6.97283	-0.837082	0.423139	0.542725	-6.63147	4	0.168064
NT5DC2	0.393239	6.21684	-0.866047	0.407841	0.528106	-6.63149	4	0.163392
C6orf120	0.220832	5.29902	-0.829051	0.427449	0.547199	-6.63156	4	0.169374
SREK1	0.158908	6.9929	-0.835197	0.424148	0.543701	-6.63185	4	0.168371
SCAMP2	0.214155	4.75742	-0.760438	0.465478	0.582965	-6.63263	4	0.180767
AF111167.2	0.0355721	2.72425	-0.131027	0.898491	0.930532	-6.63313	4	0.295025
EEF1B2	0.137963	9.586	-0.429938	0.676846	0.761731	-6.63361	4	0.239936
MAX	-0.289994	5.40435	0.837172	0.423091	0.542718	-6.63371	4	0.168049
CD320	-0.357849	3.18939	0.425858	0.679714	0.763938	-6.63391	4	0.240681
DCAF15	-0.272923	3.28312	0.459142	0.656476	0.745502	-6.63397	4	0.234593
UBA52	-0.289751	8.60603	0.628846	0.544298	0.652611	-6.63404	4	0.203674
ANKRD50	0.288189	5.67849	-0.853213	0.414571	0.534553	-6.63461	4	0.165457
FZD5	0.232534	6.39683	-0.860791	0.410588	0.530769	-6.63468	4	0.164237
GYS1	0.245015	4.59156	-0.73238	0.481645	0.59771	-6.63491	4	0.185547
WDR48	0.228605	5.56056	-0.845191	0.418817	0.538546	-6.63604	4	0.166752
RHBDF2	-0.345582	3.584	0.54008	0.601593	0.702015	-6.63616	4	0.21976
C12orf73	-0.140091	4.53644	0.72231	0.487533	0.602947	-6.63671	4	0.187269
KDELC1	0.027726	2.70574	-0.062866	0.951178	0.968009	-6.63672	4	0.307013
TSTD2	-0.15854	4.57395	0.728148	0.484113	0.600006	-6.637	4	0.18627
ZNF439	-0.159347	3.66274	0.557646	0.590006	0.691876	-6.63719	4	0.216543
GLIDR	-0.0992158	3.10865	0.386172	0.707891	0.787216	-6.63722	4	0.248031
CKLF	0.216961	4.59803	-0.730394	0.482802	0.59882	-6.63735	4	0.185886
ANKRD49	-0.145369	5.03436	0.794068	0.446571	0.565264	-6.63759	4	0.175112
RHBDD3	-0.0112168	2.70909	0.0246727	0.980827	0.98724	-6.6382	4	0.313582
PCYOX1	0.358947	7.46175	-0.783894	0.452237	0.570731	-6.63897	4	0.176807
AC021097.2	-1.08707	3.667	0.543056	0.599621	0.700167	-6.63922	4	0.219215
AGA	-0.144897	3.963	0.616936	0.551799	0.658858	-6.63966	4	0.20579
AC006064.6	-1.21826	3.97673	0.611686	0.555125	0.661518	-6.6397	4	0.206723
CCDC91	0.175083	3.89771	-0.60348	0.560345	0.665732	-6.63988	4	0.208183
TKT	-0.360386	6.39231	0.854505	0.41389	0.534056	-6.64023	4	0.165249
CHD8	0.240285	7.07672	-0.818169	0.433337	0.553057	-6.64067	4	0.171153
ACOX3	-0.0188792	2.72565	0.0638665	0.950403	0.967531	-6.64069	4	0.30684
UNKL	-0.113484	3.24467	0.431392	0.675825	0.760919	-6.64092	4	0.23967
SMPDL3B	-0.143863	3.27084	0.439874	0.669883	0.75628	-6.64126	4	0.238119
HERC5	-0.192635	3.40603	0.482891	0.640126	0.732855	-6.64129	4	0.230242
SMG1P2	0.300174	3.94397	-0.60856	0.55711	0.663072	-6.64169	4	0.207279
MCFD2	0.142854	7.77189	-0.745748	0.473898	0.590762	-6.64215	4	0.183266
LINC00960	-0.151853	3.61323	0.537129	0.603551	0.703587	-6.64233	4	0.2203
G6PD	-0.526716	4.72272	0.743551	0.475166	0.591876	-6.64266	4	0.18364
SIAH1	-0.159306	5.87863	0.853608	0.414363	0.534393	-6.64281	4	0.165393
DCLRE1C	0.0565299	2.86518	-0.225511	0.826367	0.878083	-6.64357	4	0.277924
HSDL1	-0.212117	5.73683	0.847411	0.417639	0.53725	-6.64381	4	0.166393
CREM	-0.119868	4.23549	0.660357	0.524739	0.635342	-6.64389	4	0.198089
UBE3D	-0.0617029	2.92451	0.270131	0.792847	0.852689	-6.64391	4	0.269691
GPATCH8	0.20972	6.67772	-0.839966	0.421598	0.541242	-6.64392	4	0.167596
PDCD6IPP2	-0.0341659	2.78423	0.141664	0.890309	0.924745	-6.64425	4	0.293126
ARFGAP2	0.202933	5.80978	-0.848057	0.417297	0.536918	-6.64465	4	0.166289
ATP5S	-0.129876	5.16351	0.800752	0.442874	0.561885	-6.64467	4	0.174012
GRK4	0.0740295	3.05399	-0.339333	0.741753	0.813575	-6.64483	4	0.256774
NKAPD1	0.17197	6.39023	-0.84953	0.416517	0.536133	-6.64489	4	0.166051
HSD17B4	-0.297714	6.05653	0.853124	0.414618	0.534559	-6.64505	4	0.165471
C19orf53	-0.553515	5.01445	0.781147	0.453774	0.572329	-6.64513	4	0.177269
NME2	0.213909	9.39574	-0.450135	0.662727	0.750168	-6.64539	4	0.236242
POMK	-0.0774169	3.02019	0.3215	0.754805	0.823039	-6.64564	4	0.260117
TEAD2	-0.315624	5.17988	0.800357	0.443092	0.562045	-6.64633	4	0.174077
HIST1H4H	-0.074845	3.00072	0.308437	0.764418	0.830337	-6.6466	4	0.26256
MPV17L2	-0.0811409	2.78668	0.125734	0.902568	0.933414	-6.6469	4	0.295967
IMPACT	-0.17738	6.16385	0.851181	0.415644	0.535554	-6.64696	4	0.165785
BOP1	0.392191	3.23545	-0.394816	0.701712	0.782477	-6.64722	4	0.24643
GTPBP3	-0.273011	4.87414	0.760167	0.465633	0.582986	-6.64783	4	0.180813
ST20-AS1	-0.0287102	2.77949	0.105048	0.918526	0.944607	-6.64807	4	0.299632
SHE	0.0493318	2.87165	-0.208333	0.839375	0.888011	-6.64838	4	0.281069
ZSWIM2	-0.0604959	2.9051	0.238351	0.81668	0.870332	-6.64893	4	0.275564
PARD6B	0.161854	5.65117	-0.835848	0.423799	0.54345	-6.64928	4	0.168265
PLEKHA3	0.16316	4.92715	-0.763716	0.463613	0.580974	-6.64954	4	0.18021
CEP128	0.21728	3.87281	-0.582307	0.573942	0.678066	-6.64966	4	0.212034
CPOX	0.214216	4.35181	-0.672379	0.517388	0.628928	-6.64978	4	0.195965
ATP11A	0.156235	4.5135	-0.69945	0.501066	0.614703	-6.65031	4	0.191234
HS6ST1	0.0747094	2.84248	-0.168023	0.870094	0.910311	-6.65047	4	0.288389
WWP1	-0.206983	4.86901	0.755879	0.468081	0.585009	-6.65061	4	0.181541
CLNS1A	0.197346	7.13276	-0.801801	0.442295	0.561433	-6.65062	4	0.173839
ERF	0.237179	3.48061	-0.482773	0.640207	0.732881	-6.65082	4	0.230264
ZNF592	0.24118	5.65277	-0.83321	0.425213	0.544778	-6.65085	4	0.168695
CLN8	0.159236	4.89988	-0.757697	0.467042	0.584057	-6.65106	4	0.181232
CKMT2-AS1	0.00399952	2.76703	-0.0187786	0.985407	0.990574	-6.65125	4	0.314586
KIF5C	0.0937294	3.04121	-0.312487	0.761433	0.828055	-6.65127	4	0.261803
IPO13	0.279381	5.00501	-0.770412	0.459817	0.577705	-6.65135	4	0.179074
PALD1	-0.0883058	2.99942	0.290017	0.778045	0.840988	-6.65207	4	0.265995
SLC46A1	0.208999	4.09534	-0.621926	0.548649	0.656087	-6.65248	4	0.204903
GRK6	-0.324211	3.30277	0.426466	0.679286	0.763663	-6.65253	4	0.24057
MRTFA	-0.0013931	2.77713	0.00323871	0.997483	0.998648	-6.65302	4	0.317218
RMND5A	0.228102	6.61438	-0.831959	0.425885	0.545528	-6.65307	4	0.168899
NUMBL	-0.231315	4.26629	0.651362	0.530279	0.639926	-6.65381	4	0.199681
PAK2	0.176455	8.18747	-0.670182	0.518727	0.62995	-6.65408	4	0.196353
TONSL	-0.225335	3.04369	0.309468	0.763658	0.829761	-6.65423	4	0.262367
ATP9B	-0.213208	5.28686	0.802092	0.442135	0.561286	-6.65428	4	0.173791
ATG13	0.19636	5.9358	-0.840239	0.421453	0.54111	-6.65434	4	0.167552
ADM	0.2194	6.90173	-0.814139	0.435531	0.555186	-6.65482	4	0.171814
CTTNBP2NL	0.238188	5.42928	-0.812599	0.436372	0.556033	-6.65516	4	0.172066
SGCE	-0.0261861	2.82274	0.120813	0.906361	0.936284	-6.65517	4	0.296842
VPS45	0.216065	5.80033	-0.835177	0.424158	0.543701	-6.65538	4	0.168374
AC116366.3	-0.261532	5.01041	0.768735	0.460766	0.578509	-6.6556	4	0.179359
RPL24	-0.15609	9.02799	0.51217	0.620247	0.716515	-6.65563	4	0.224875
UNC119	-0.218472	3.81438	0.560574	0.588085	0.690392	-6.6557	4	0.216008
SEC24A	0.219174	5.32017	-0.801145	0.442657	0.561723	-6.65647	4	0.173947
RGPD6	0.170074	7.91388	-0.707862	0.496059	0.610153	-6.65654	4	0.189771
SNHG8	-0.256236	4.61433	0.708285	0.495808	0.609992	-6.65667	4	0.189697
AC073585.1	0.0387303	2.88547	-0.183865	0.857991	0.901574	-6.65668	4	0.285523
PIGA	0.140479	4.72863	-0.725606	0.485601	0.601204	-6.65682	4	0.186705
AP5S1	-0.0439707	2.85192	0.144852	0.88786	0.923021	-6.65754	4	0.292555
NR4A1	-0.250319	3.00696	0.275703	0.78869	0.84923	-6.65783	4	0.268657
TCL6	-0.576792	4.76127	0.728992	0.48362	0.599574	-6.65794	4	0.186126
ZFAND4	-0.04061	2.88785	0.180825	0.860311	0.903456	-6.6585	4	0.286074
ARMC7	-0.223515	3.79933	0.551655	0.593944	0.695446	-6.65884	4	0.21764
SNHG10	0.191859	3.19871	-0.365935	0.722444	0.798139	-6.65892	4	0.251773
PDLIM5	-0.0150628	2.81365	0.0626115	0.951376	0.968052	-6.65897	4	0.307058
AL135905.1	-0.181453	3.38703	0.440042	0.669766	0.75628	-6.65917	4	0.238088
AL445524.1	-0.0282656	2.81377	0.0605161	0.953001	0.969162	-6.65932	4	0.307421
MCM5	0.370153	4.73032	-0.719175	0.489375	0.604458	-6.65936	4	0.187806
KMT2A	-0.186758	7.21047	0.784959	0.451641	0.570302	-6.65967	4	0.176628
ZNF217	0.157929	8.31532	-0.640685	0.5369	0.646129	-6.65991	4	0.201573
ICA1L	0.139651	5.03772	-0.76506	0.46285	0.580219	-6.65997	4	0.179982
ISL1	0.183428	5.31966	-0.79665	0.44514	0.563969	-6.66032	4	0.174686
PTGFRN	0.28832	4.47513	-0.677438	0.514314	0.626274	-6.66102	4	0.195074
NPIPB4	0.226959	5.8273	-0.82906	0.427444	0.547199	-6.66114	4	0.169372
ZUP1	0.169743	4.64158	-0.705684	0.497352	0.611406	-6.66116	4	0.19015
MT-TL1	0.211509	3.22941	-0.373284	0.717145	0.794664	-6.66123	4	0.250415
WTIP	-0.367031	4.6487	0.707355	0.49636	0.610404	-6.66147	4	0.189859
POLR3D	0.147843	5.48972	-0.810531	0.437502	0.556913	-6.66151	4	0.172405
AC010538.1	-0.0251249	2.83669	0.0817151	0.936572	0.957137	-6.66189	4	0.303731
FBXL5	0.160539	5.4074	-0.803118	0.44157	0.56085	-6.662	4	0.173623
PUS1	0.269053	3.76261	-0.535331	0.604746	0.704461	-6.66216	4	0.22063
TTF2	0.137248	6.4469	-0.827136	0.428481	0.548132	-6.66294	4	0.169687
ESRRA	0.0778676	2.8613	-0.0971772	0.924609	0.94883	-6.66303	4	0.301019
AP001372.2	-0.108709	3.35295	0.420933	0.683184	0.766666	-6.6631	4	0.241586
AC022007.1	-0.0925056	3.20531	0.363964	0.723868	0.799363	-6.66311	4	0.252144
RPS6KC1	-0.168273	6.11722	0.832417	0.425639	0.545268	-6.66321	4	0.168825
AC011447.3	-0.0458331	2.86621	0.12572	0.902578	0.933414	-6.66322	4	0.29597
AP2S1	0.157104	5.4628	-0.804552	0.440781	0.560241	-6.66463	4	0.173387
GALNT10	0.148532	4.77119	-0.721537	0.487986	0.60339	-6.66466	4	0.187401
VPS35L	-0.219148	5.88628	0.827626	0.428217	0.547905	-6.66509	4	0.169607
EBPL	0.154367	4.42011	-0.662001	0.52373	0.634625	-6.66545	4	0.197798
PLCE1	-0.103191	3.74977	0.528976	0.608979	0.707697	-6.66564	4	0.221794
SYMPK	-0.328672	5.56566	0.811342	0.437058	0.556628	-6.66574	4	0.172272
FAM86C2P	-0.135027	3.68797	0.512396	0.620095	0.716469	-6.66641	4	0.224833
CNNM1	-0.188405	4.67599	0.705079	0.497712	0.61171	-6.66664	4	0.190255
LTBP1	-0.376752	4.47528	0.669461	0.519167	0.630364	-6.66701	4	0.19648
HTRA2	-0.175213	5.28458	0.785682	0.451237	0.569924	-6.66751	4	0.176507
GALE	0.353103	4.05548	-0.588397	0.570013	0.674558	-6.66808	4	0.210923
TSTA3	0.36956	4.49365	-0.668293	0.519879	0.631108	-6.66894	4	0.196686
ACVR2B-AS1	-0.0663068	3.07391	0.279208	0.786079	0.846825	-6.6694	4	0.268006
DOCK9	-0.105049	3.59932	0.483416	0.639766	0.732576	-6.66958	4	0.230146
FOXJ2	0.164598	4.92249	-0.736906	0.479013	0.595203	-6.66959	4	0.184774
AGAP6	-0.298005	4.5634	0.681707	0.511728	0.624327	-6.66966	4	0.194329
AURKAIP1	-0.472262	3.89839	0.553743	0.59257	0.694497	-6.66972	4	0.217258
B3GALNT2	0.159806	5.16905	-0.768545	0.460873	0.578572	-6.66999	4	0.179391
SLX1B-SULT1A4	-0.47774	4.5833	0.683661	0.510547	0.623427	-6.67035	4	0.193988
GLTP	-0.204253	5.15279	0.767633	0.46139	0.578853	-6.67039	4	0.179545
ERBB2	-0.360823	6.22475	0.822417	0.431032	0.550894	-6.67046	4	0.170458
HARBI1	0.0222148	2.88656	-0.0964689	0.925156	0.949172	-6.67062	4	0.301144
ZSCAN20	0.00918468	2.86482	-0.038815	0.969843	0.980224	-6.67078	4	0.311163
FLOT1	-0.214634	7.00478	0.787557	0.450191	0.568716	-6.67108	4	0.176192
ARHGEF18	-0.143222	3.64838	0.493348	0.63299	0.727318	-6.67121	4	0.228325
ARMC6	0.0443827	2.88467	-0.06713	0.947872	0.965344	-6.67123	4	0.306273
TIGD6	0.049713	2.91478	-0.133553	0.896547	0.928847	-6.67163	4	0.294574
NAPA	-0.207685	3.96588	0.565932	0.584581	0.687362	-6.67172	4	0.215027
ATAD3A	-0.174456	2.98061	0.201386	0.844651	0.891803	-6.67182	4	0.282337
TGFB1	-0.333759	4.01461	0.574467	0.579023	0.68273	-6.6724	4	0.213467
NIN	0.159212	6.41798	-0.81622	0.434397	0.554075	-6.67272	4	0.171473
FLAD1	-0.413459	5.96128	0.818663	0.433069	0.552835	-6.67284	4	0.171073
NAXD	0.108655	3.72169	-0.507521	0.623383	0.718955	-6.67339	4	0.225727
EFCAB14	0.170276	6.65071	-0.806263	0.439841	0.559328	-6.67352	4	0.173106
MACO1	0.146601	4.0684	-0.583074	0.573447	0.677892	-6.67392	4	0.211894
SLC35B1	0.217338	6.85425	-0.793998	0.446609	0.565264	-6.67396	4	0.175123
ZNF562	-0.136574	6.49898	0.812062	0.436665	0.556295	-6.67451	4	0.172154
GID4	-0.191907	4.89923	0.729051	0.483586	0.599574	-6.67452	4	0.186116
MGA	0.255483	6.49042	-0.810991	0.437251	0.556761	-6.67477	4	0.17233
KRTCAP2	-0.250985	6.32619	0.815838	0.434606	0.554285	-6.67498	4	0.171535
AC139530.2	-0.162126	3.03547	0.232909	0.820782	0.873857	-6.67517	4	0.276565
ARHGAP23	-0.124475	3.27832	0.36366	0.724088	0.799479	-6.67526	4	0.252201
ATPAF2	-0.0774166	3.14703	0.300779	0.770073	0.834653	-6.67548	4	0.26399
SPC24	0.17992	4.37933	-0.63937	0.537719	0.646745	-6.67577	4	0.201806
ZNF695	0.147192	4.52361	-0.665168	0.52179	0.632941	-6.67587	4	0.197238
GLCE	0.208243	4.89927	-0.725018	0.485945	0.601512	-6.67618	4	0.186805
ZXDA	0.121468	4.79108	-0.709098	0.495326	0.609666	-6.67631	4	0.189556
RBBP4	0.13192	8.98022	-0.482625	0.640308	0.732931	-6.67659	4	0.230291
SERPINH1	0.315379	6.32537	-0.812479	0.436437	0.556061	-6.67684	4	0.172086
CSNK1E	-0.391896	7.05256	0.77577	0.456794	0.57482	-6.67699	4	0.178172
SCARB1	-0.295679	4.38161	0.637196	0.539074	0.648043	-6.67764	4	0.202192
SUSD6	-0.109394	3.69126	0.491839	0.634018	0.728234	-6.67792	4	0.228602
LHX6	0.0145747	2.90853	-0.057775	0.955127	0.970701	-6.6783	4	0.307896
IGF2BP2	-0.133127	8.09996	0.649223	0.531602	0.640971	-6.67854	4	0.20006
RGS19	-0.0225458	2.92532	0.0872354	0.932299	0.95458	-6.6791	4	0.302765
CLUH	0.205466	3.10562	-0.248563	0.808998	0.86506	-6.67917	4	0.273681
TEX264	-0.241276	3.68337	0.486679	0.637536	0.730882	-6.67924	4	0.229548
EHBP1	0.226744	6.06314	-0.81161	0.436912	0.556554	-6.67959	4	0.172228
MICA	-0.118484	3.4697	0.423479	0.681389	0.76521	-6.67982	4	0.241115
AP1M1	-0.218189	4.57194	0.668838	0.519547	0.630764	-6.67986	4	0.19659
CLGN	-0.0558742	2.94889	0.120775	0.906389	0.936284	-6.68018	4	0.296848
BRD7	0.151393	6.7235	-0.794282	0.446452	0.565178	-6.68037	4	0.175076
OR10K1	-0.0459434	3.03662	0.211821	0.836729	0.886027	-6.6804	4	0.280432
IL6R	0.0136211	2.91781	-0.047756	0.962901	0.975936	-6.68058	4	0.309626
RBP1	-0.200487	6.00159	0.81106	0.437213	0.556761	-6.68075	4	0.172319
S1PR2	-0.22227	3.89591	0.533684	0.605842	0.705217	-6.68175	4	0.220932
VPS33B	-0.026533	2.95917	0.123092	0.904603	0.934974	-6.68176	4	0.296437
PCBD2	-0.104129	3.50528	0.430296	0.676594	0.761582	-6.68197	4	0.23987
TOM1L2	0.258619	4.80344	-0.701427	0.499887	0.613607	-6.68234	4	0.19089
ZNF2	0.114693	4.96656	-0.726432	0.485117	0.600955	-6.68268	4	0.186564
AC016831.6	0.00171949	2.92351	-0.00305954	0.997622	0.998648	-6.68285	4	0.317248
SYNGR2	-0.483373	4.84505	0.709187	0.495274	0.60966	-6.68292	4	0.189541
SOX4	0.00895381	10.034	-0.0248363	0.9807	0.98724	-6.68317	4	0.313555
TSPAN12	0.272702	6.20298	-0.806726	0.439587	0.55906	-6.68325	4	0.17303
CTDSP1	-0.523463	5.51557	0.784289	0.452015	0.570592	-6.68336	4	0.176741
ZNF485	0.0271904	2.95579	-0.103765	0.919517	0.945138	-6.68346	4	0.299858
WWOX	-0.0541347	3.03857	0.19913	0.846365	0.892868	-6.6836	4	0.282748
MKLN1	0.223032	6.8343	-0.783297	0.45257	0.570949	-6.68363	4	0.176907
PPP1R18	-0.185385	5.6108	0.792232	0.44759	0.566222	-6.68441	4	0.175414
SS18L1	-0.203426	6.25729	0.805797	0.440097	0.559541	-6.68455	4	0.173182
REXO5	-0.0789293	3.39153	0.385189	0.708595	0.78786	-6.68466	4	0.248213
BET1L	0.288825	5.93318	-0.802667	0.441818	0.560959	-6.68494	4	0.173697
TSHZ1	-0.0334338	2.95263	0.0841545	0.934683	0.95611	-6.68499	4	0.303304
NDUFAF1	-0.145136	3.56738	0.442627	0.66796	0.754683	-6.68513	4	0.237615
FKBP9	0.136903	8.41696	-0.583299	0.573301	0.677815	-6.68517	4	0.211853
RHOQ	-0.210831	6.84858	0.781196	0.453747	0.572329	-6.68517	4	0.17726
DMKN	-0.126607	3.18813	0.292074	0.776519	0.839769	-6.68549	4	0.265612
ZNF830	0.15488	5.10381	-0.740267	0.477065	0.59332	-6.6859	4	0.1842
GPATCH11	0.183709	5.2151	-0.75322	0.469603	0.58639	-6.68606	4	0.181994
TMEM140	-0.00991814	2.94434	0.0374872	0.970874	0.980874	-6.68625	4	0.311391
TMEM237	0.143515	6.29369	-0.801633	0.442388	0.561438	-6.68713	4	0.173867
CHD9	-0.188073	6.23121	0.80264	0.441833	0.560959	-6.68744	4	0.173701
BTF3L4P2	-0.205951	4.36644	0.619279	0.550319	0.657649	-6.68756	4	0.205373
DHX30	0.217125	5.7799	-0.795669	0.445683	0.564431	-6.68757	4	0.174848
WDR34	-0.273663	3.51685	0.421081	0.683079	0.766631	-6.68764	4	0.241559
RASA1	-0.210231	5.42216	0.773255	0.458212	0.576146	-6.6879	4	0.178596
SRGAP2	-0.132014	6.35384	0.799945	0.443319	0.562112	-6.68798	4	0.174144
MINDY3	-0.0754721	3.17267	0.275266	0.789016	0.849363	-6.68803	4	0.268738
ELOF1	0.267793	4.16695	-0.578941	0.57612	0.68013	-6.68825	4	0.212649
IGF2BP3	0.178958	7.81345	-0.677575	0.514231	0.626265	-6.68837	4	0.195051
ABCB7	-0.234411	6.13928	0.801702	0.44235	0.561438	-6.68875	4	0.173855
SPRYD3	-0.0284014	2.97039	0.0758523	0.941113	0.960082	-6.68883	4	0.304755
DSG2	-0.0876479	3.11593	0.235639	0.818723	0.872215	-6.68898	4	0.276063
UEVLD	0.180243	5.23939	-0.752065	0.470266	0.587036	-6.68915	4	0.18219
SEMA4C	-0.27051	5.34492	0.764304	0.463279	0.580613	-6.68923	4	0.18011
ZSCAN9	-0.13264	5.30312	0.76028	0.465569	0.582986	-6.68933	4	0.180793
TMEM14C	0.148073	6.85695	-0.774839	0.457319	0.575309	-6.68954	4	0.178329
TTI2	-0.0202783	2.96617	0.0564543	0.956152	0.971366	-6.68958	4	0.308124
EIF4EBP2	0.223179	7.91284	-0.660997	0.524346	0.635115	-6.68985	4	0.197976
POLG2	0.236841	6.50696	-0.79197	0.447735	0.566349	-6.69003	4	0.175457
ERCC6	-0.156135	4.34733	0.610762	0.555711	0.661967	-6.69073	4	0.206888
COLGALT2	-0.151456	4.10655	0.562798	0.58663	0.689261	-6.6909	4	0.215601
WASHC4	0.194742	6.15549	-0.798187	0.44429	0.563046	-6.69096	4	0.174433
AC022929.2	-0.130861	3.70279	0.468339	0.65012	0.740345	-6.69152	4	0.232908
SCARB2	0.235721	7.28403	-0.735878	0.47961	0.59578	-6.69171	4	0.184949
COG3	-0.140103	4.96815	0.715843	0.491338	0.60629	-6.69186	4	0.188384
ZNF287	0.0620935	3.05245	-0.168908	0.869417	0.909828	-6.69194	4	0.28823
ETNK1	0.246315	6.19857	-0.796303	0.445332	0.564155	-6.69203	4	0.174743
SPATA33	-0.0122721	2.9757	0.0414437	0.967802	0.979168	-6.69203	4	0.310712
NEO1	0.190459	7.11006	-0.751724	0.470461	0.587172	-6.69229	4	0.182248
GMPPA	-0.217825	4.44467	0.626424	0.545818	0.653807	-6.69274	4	0.204104
COQ4	-0.26645	4.48954	0.634532	0.540738	0.64946	-6.69295	4	0.202664
HMGN3	-0.147699	5.78084	0.790497	0.448554	0.567271	-6.69321	4	0.1757
WNK1	0.173105	7.77215	-0.676152	0.515095	0.626981	-6.69344	4	0.195299
RAB1B	-0.397704	5.47656	0.769561	0.460298	0.578137	-6.69387	4	0.179219
CCDC174	-0.12041	4.59642	0.651955	0.529913	0.639606	-6.69458	4	0.199576
BEND7	0.124827	3.92673	-0.517266	0.616819	0.713858	-6.69465	4	0.223941
TRMT44	0.0588189	3.25582	-0.295509	0.773974	0.838014	-6.69523	4	0.264972
CXXC4	-0.122391	3.78153	0.480707	0.641621	0.734035	-6.69573	4	0.230642
C11orf68	-0.169836	3.34888	0.339188	0.741859	0.81362	-6.69588	4	0.256801
FBXW11	0.137386	6.6733	-0.777851	0.455624	0.573976	-6.69593	4	0.177822
RBM42	-0.0621521	3.01182	0.0779896	0.939457	0.958857	-6.69607	4	0.304382
CHMP5	0.260604	6.17313	-0.791255	0.448132	0.566795	-6.69619	4	0.175575
PIGB	-0.124413	3.75597	0.472709	0.647112	0.738298	-6.69632	4	0.232108
ARRB2	-0.212501	5.17942	0.737315	0.478776	0.595039	-6.69641	4	0.184704
ZNF616	-0.195648	4.47535	0.626467	0.545792	0.653807	-6.69652	4	0.204096
RPIA	0.133232	6.524	-0.783609	0.452396	0.570818	-6.69672	4	0.176855
ZNF326	0.247831	6.35085	-0.787817	0.450046	0.568622	-6.69707	4	0.176149
SNX27	-0.154044	6.63031	0.778507	0.455256	0.573626	-6.69746	4	0.177712
NMB	0.0243937	3.00795	-0.0460577	0.96422	0.976569	-6.69746	4	0.309918
ATP7A	-0.226955	4.90972	0.699442	0.501071	0.614703	-6.69764	4	0.191236
SLC9A8	-0.104837	3.28462	0.304167	0.76757	0.832581	-6.69769	4	0.263357
BSG	0.321297	6.07866	-0.788751	0.449526	0.56816	-6.6977	4	0.175992
HMMR	0.241207	5.44024	-0.760986	0.465166	0.582632	-6.69771	4	0.180674
JKAMP	0.159457	5.58905	-0.773382	0.45814	0.576113	-6.69778	4	0.178574
NR2F2	0.197688	5.12117	-0.726275	0.485209	0.600955	-6.69796	4	0.18659
ZNF511	0.278641	4.12248	-0.552037	0.593692	0.695358	-6.69879	4	0.21757
TSPAN17	-0.325491	5.07753	0.721296	0.488128	0.603491	-6.69883	4	0.187442
FOXP4	-0.234558	3.48938	0.386192	0.707876	0.787216	-6.69889	4	0.248027
WDYHV1	-0.175805	4.77201	0.675991	0.515192	0.626981	-6.69899	4	0.195327
TAF1D	-0.284743	8.39299	0.563339	0.586276	0.689022	-6.69988	4	0.215502
PEAK1	-0.151194	5.68746	0.776786	0.456223	0.574387	-6.70068	4	0.178002
CCDC97	0.143411	4.43241	-0.611161	0.555458	0.661728	-6.7009	4	0.206817
BCL2L12	-0.222382	3.84838	0.486567	0.637613	0.730904	-6.70123	4	0.229568
FAM185A	0.0101754	3.02723	-0.0439906	0.965824	0.97749	-6.70178	4	0.310274
CYP27C1	-0.137406	4.06657	0.534954	0.604996	0.704493	-6.70225	4	0.220699
MSRB3	0.117261	6.87392	-0.757712	0.467034	0.584057	-6.70225	4	0.18123
LPCAT2	-0.0981276	3.66223	0.433943	0.674035	0.759377	-6.70252	4	0.239203
CDH24	-0.0446078	3.05009	0.0852509	0.933835	0.955608	-6.70276	4	0.303112
FAM129B	0.133244	3.17473	-0.211453	0.837008	0.886241	-6.70284	4	0.280499
TMEM144	-0.195128	4.93452	0.695862	0.503211	0.616372	-6.70291	4	0.19186
LDLRAP1	0.0263758	3.05868	-0.0972706	0.924536	0.94883	-6.70305	4	0.301003
TIPRL	0.215768	6.57017	-0.772857	0.458436	0.576313	-6.70346	4	0.178663
BTN2A3P	-0.0325837	3.09411	0.142918	0.889346	0.924245	-6.70412	4	0.292901
KLF3	-0.22265	6.29785	0.780742	0.454002	0.572502	-6.70433	4	0.177337
NCOA7	-0.177746	4.5841	0.635058	0.540409	0.64925	-6.70444	4	0.202571
SMDT1	0.141089	3.92079	-0.4974	0.630236	0.724774	-6.70467	4	0.227582
ZNF330	0.158803	4.75166	-0.662308	0.523542	0.634509	-6.70515	4	0.197744
KLHDC4	-0.209075	4.42206	0.602001	0.561289	0.666411	-6.7057	4	0.208446
NLN	0.255936	6.62	-0.767423	0.461509	0.578853	-6.70572	4	0.179581
ATF7IP	-0.180971	6.97897	0.74545	0.47407	0.590918	-6.70601	4	0.183317
OSTC	0.141113	6.76302	-0.760035	0.465708	0.583022	-6.70603	4	0.180835
DTX4	-0.132816	3.764	0.455284	0.65915	0.747198	-6.70611	4	0.235299
LINC-PINT	-0.133202	3.39232	0.329167	0.749183	0.81839	-6.70631	4	0.258681
PCIF1	-0.176344	3.47847	0.363557	0.724162	0.799479	-6.70641	4	0.25222
PCBD1	-0.25779	5.67276	0.768157	0.461093	0.578676	-6.70646	4	0.179457
HERPUD1	0.150169	5.18831	-0.7234	0.486893	0.602392	-6.70661	4	0.187082
GFPT1	0.22262	6.98427	-0.743216	0.47536	0.592059	-6.70675	4	0.183698
PRPF39	-0.253253	5.97565	0.778625	0.455189	0.5736	-6.70676	4	0.177692
KBTBD7	0.215025	3.94437	-0.498641	0.629394	0.724136	-6.70681	4	0.227355
GPATCH2	0.192205	4.87006	-0.678443	0.513704	0.625833	-6.70699	4	0.194899
RAB11A	0.202308	7.09247	-0.733845	0.480792	0.596893	-6.70715	4	0.185296
HTRA1	-0.101866	3.4261	0.340878	0.740626	0.812903	-6.70725	4	0.256484
SYT14	-0.0783145	3.34796	0.305397	0.766662	0.831881	-6.7075	4	0.263128
FANCE	-0.19168	5.16638	0.721043	0.488277	0.603573	-6.70754	4	0.187486
FANCM	0.140416	3.94006	-0.495836	0.631298	0.725769	-6.70784	4	0.227869
AC135050.6	0.0863953	3.42575	-0.336152	0.744075	0.815282	-6.70841	4	0.257371
ZNF34	0.0514207	3.18024	-0.198078	0.847165	0.893414	-6.70852	4	0.28294
ABHD10	0.216736	4.45179	-0.602746	0.560813	0.666038	-6.70867	4	0.208314
MRPL4	0.0633344	3.09419	-0.0942527	0.92687	0.95025	-6.70867	4	0.301533
ARF1	0.19251	7.62643	-0.673408	0.516762	0.628348	-6.70922	4	0.195783
QRSL1	0.143617	5.32776	-0.735748	0.479686	0.595805	-6.70934	4	0.184972
SIRT3	-0.151681	4.87559	0.677532	0.514257	0.626265	-6.70957	4	0.195058
PTPN12	-0.16012	8.52174	0.520189	0.614857	0.712174	-6.70995	4	0.223405
VEZF1	0.130646	7.10463	-0.729525	0.48331	0.599306	-6.70996	4	0.186035
FAM171B	0.109518	9.1245	-0.372474	0.717729	0.795058	-6.71047	4	0.250565
BX322639.1	0.0936481	3.50546	-0.362735	0.724756	0.799624	-6.71056	4	0.252375
IFT81	0.188424	5.41816	-0.742777	0.475613	0.592258	-6.71064	4	0.183772
DYNLT3	0.143769	4.72517	-0.649986	0.53113	0.640647	-6.71065	4	0.199925
MTM1	0.156249	4.04445	-0.514497	0.61868	0.715358	-6.71084	4	0.224448
PMS2P3	0.0323406	3.11878	-0.12173	0.905654	0.935754	-6.71125	4	0.296679
PI4K2B	0.242371	5.05338	-0.698783	0.501464	0.615067	-6.71132	4	0.191351
UROD	-0.285871	5.29003	0.72995	0.483061	0.599057	-6.71132	4	0.185962
SCNM1	-0.236753	5.34979	0.735864	0.479618	0.59578	-6.71174	4	0.184952
LRRC3	-0.08946	3.5215	0.366126	0.722306	0.798056	-6.71181	4	0.251737
KIAA1671	-0.19349	4.86533	0.6725	0.517315	0.628899	-6.71203	4	0.195943
AHNAK2	-0.0769116	3.27155	0.249012	0.808661	0.864919	-6.7121	4	0.273599
CACHD1	0.194467	5.40916	-0.740006	0.477216	0.59332	-6.7121	4	0.184245
TMEM205	-0.188136	4.19872	0.545643	0.59791	0.698685	-6.71219	4	0.218741
AC093827.5	-0.0204002	3.08979	0.0643451	0.950032	0.967231	-6.71224	4	0.306757
TTN	-0.0700241	3.27797	0.252187	0.806277	0.863254	-6.71227	4	0.273012
VCPIP1	0.178631	4.30743	-0.568122	0.583152	0.686384	-6.71232	4	0.214627
MED7	-0.125348	4.13443	0.531484	0.607307	0.706468	-6.71246	4	0.221335
ZNF14	0.160896	3.52001	-0.362967	0.724588	0.799624	-6.71251	4	0.252331
METTL17	-0.162872	5.75168	0.76508	0.462838	0.580219	-6.71253	4	0.179979
PPM1E	0.219737	4.32118	-0.570228	0.58178	0.685215	-6.71268	4	0.214242
GANAB	0.153303	8.72575	-0.469459	0.649349	0.739913	-6.71275	4	0.232703
COPE	-0.154	3.25116	0.233625	0.820242	0.873466	-6.71277	4	0.276434
PM20D2	0.144971	6.60058	-0.760175	0.465628	0.582986	-6.71281	4	0.180811
AC245595.1	0.0475903	3.11479	-0.10227	0.920672	0.946018	-6.71283	4	0.300122
ZNF880	-0.0715623	3.35776	0.292808	0.775975	0.839539	-6.71313	4	0.265476
ZNF708	-0.164481	5.17195	0.714127	0.492351	0.607215	-6.71322	4	0.188682
CDK16	-0.31287	7.1842	0.717458	0.490386	0.605351	-6.71361	4	0.188104
ACOT7	0.25857	6.06802	-0.768781	0.46074	0.578509	-6.71416	4	0.179351
SCMH1	-0.336655	5.68393	0.758156	0.46678	0.58396	-6.71446	4	0.181154
ATF4	0.112725	8.48477	-0.518895	0.615725	0.713049	-6.71491	4	0.223642
EIF4E3	-0.101166	8.98899	0.398998	0.698731	0.780183	-6.71519	4	0.245655
SFXN4	0.20902	5.79239	-0.761589	0.464823	0.582317	-6.71538	4	0.180571
METTL21A	-0.186892	5.99198	0.767628	0.461393	0.578853	-6.71598	4	0.179546
PXDN	-0.159632	4.33561	0.56774	0.583401	0.68654	-6.71603	4	0.214697
SCAMP1-AS1	0.0549125	3.29844	-0.249399	0.80837	0.864681	-6.71608	4	0.273527
DNAJA4	0.0353899	3.17826	-0.155233	0.879892	0.917149	-6.71653	4	0.290693
WWC1	0.112625	4.16296	-0.530444	0.608	0.70695	-6.71653	4	0.221525
NBAS	-0.289853	5.22524	0.71533	0.491641	0.606486	-6.71685	4	0.188473
ADGRG6	0.274089	7.42217	-0.686671	0.508732	0.62175	-6.717	4	0.193462
PRMT9	0.196361	4.62235	-0.621742	0.548765	0.656164	-6.71718	4	0.204936
ZNF610	-0.0562482	3.23595	0.204146	0.842553	0.890183	-6.71732	4	0.281834
FAM72A	0.155999	4.91523	-0.670454	0.518561	0.629857	-6.71775	4	0.196305
AC012435.1	-0.313174	4.15759	0.526681	0.610512	0.708828	-6.71778	4	0.222215
CHEK2	-0.112382	5.30008	0.722901	0.487186	0.602636	-6.71778	4	0.187168
ARSD	-0.14051	4.12898	0.520677	0.61453	0.711925	-6.71782	4	0.223315
HUS1	0.272511	5.21311	-0.709265	0.495227	0.60966	-6.71786	4	0.189527
DOCK1	0.221769	6.62227	-0.752119	0.470235	0.587036	-6.71786	4	0.182181
PPIL3	-0.196684	5.78045	0.759276	0.466141	0.583391	-6.71802	4	0.180964
ZNF587	-0.137078	6.21031	0.765018	0.462873	0.580219	-6.71808	4	0.179989
GTF2F1	0.240918	5.52861	-0.741786	0.476186	0.592768	-6.71814	4	0.183941
LSM11	-0.112611	4.52803	0.603143	0.56056	0.6658	-6.71822	4	0.208243
EFCAB11	0.103864	3.91093	-0.468449	0.650045	0.740326	-6.71841	4	0.232888
SLC27A4	0.0138382	3.12107	-0.0250969	0.980498	0.987177	-6.71887	4	0.31351
INTS5	0.188416	3.89235	-0.461222	0.655036	0.744312	-6.71929	4	0.234212
ZFAND2A	0.0156076	3.1302	-0.047996	0.962715	0.975826	-6.72	4	0.309584
WAC	0.13408	7.05186	-0.720024	0.488875	0.603899	-6.72051	4	0.18766
R3HCC1L	0.181897	4.42017	-0.577249	0.577217	0.681172	-6.72064	4	0.212958
TCHP	0.122654	4.11583	-0.512411	0.620084	0.716469	-6.72069	4	0.224831
MKRN1	-0.144184	6.45541	0.75595	0.468041	0.585009	-6.72094	4	0.181529
FNIP1	0.15145	5.73385	-0.752143	0.470221	0.587036	-6.72121	4	0.182177
ZNF675	-0.166842	5.86346	0.758336	0.466678	0.583889	-6.72122	4	0.181124
AC020915.3	0.000683135	3.12914	-0.00255224	0.998016	0.998653	-6.72141	4	0.317334
HOXA2	0.00735125	3.13822	-0.0268983	0.979098	0.98627	-6.72245	4	0.313203
OR14J1	0.00213795	3.13664	-0.00809588	0.993708	0.996383	-6.72253	4	0.316398
MBNL2	0.0289812	3.17933	-0.115482	0.910471	0.938986	-6.7227	4	0.297787
C3orf62	0.089417	3.83373	-0.438884	0.670576	0.756847	-6.72294	4	0.2383
SERINC5	0.120539	4.27833	-0.543985	0.599007	0.699643	-6.72298	4	0.219045
CLUHP3	0.0157899	3.14504	-0.0394864	0.969321	0.979945	-6.72312	4	0.311048
DNPEP	0.261454	4.6798	-0.62138	0.548994	0.656375	-6.72333	4	0.205
NPEPPS	-0.103248	8.55268	0.488149	0.636533	0.730217	-6.7236	4	0.229278
CBX1	0.185158	8.21321	-0.557953	0.589804	0.69173	-6.72361	4	0.216487
ZNF48	-0.1177	3.69373	0.394402	0.702008	0.782737	-6.72446	4	0.246507
SMARCAD1	0.156876	6.41999	-0.751994	0.470306	0.587036	-6.72452	4	0.182202
MID2	0.104189	3.89206	-0.450964	0.662151	0.749794	-6.72459	4	0.23609
CEP41	-0.0818408	3.76407	0.415154	0.687265	0.770099	-6.72487	4	0.242659
SLC43A2	0.00576133	3.15359	-0.0148459	0.988463	0.992588	-6.72509	4	0.315254
HDLBP	0.0569431	9.34303	-0.25569	0.80365	0.861088	-6.7253	4	0.272365
TANGO2	-0.153632	3.46266	0.304374	0.767417	0.832487	-6.7254	4	0.263319
COX5B	-0.136832	6.08316	0.75601	0.468006	0.585009	-6.7256	4	0.181519
MT-TS1	-0.460629	4.82257	0.644636	0.534445	0.643813	-6.72581	4	0.200873
CCNJL	0.0303443	3.21816	-0.13795	0.893165	0.926419	-6.72608	4	0.29379
RSL24D1	0.154156	7.34812	-0.683088	0.510893	0.62379	-6.72624	4	0.194088
CDC42BPB	-0.136576	6.81347	0.731103	0.482389	0.598575	-6.72624	4	0.185765
TPRG1L	-0.154761	4.50195	0.585063	0.572162	0.676658	-6.7263	4	0.211531
BCDIN3D	0.0139555	3.17361	-0.0677102	0.947423	0.965041	-6.72658	4	0.306172
SRM	0.498851	6.55812	-0.74068	0.476826	0.593126	-6.72683	4	0.18413
ZNF354A	0.156052	5.72877	-0.744393	0.47468	0.591464	-6.72703	4	0.183497
COPS7A	-0.110609	5.02967	0.675488	0.515497	0.627232	-6.72728	4	0.195416
MTND4P12	0.274456	6.02598	-0.751488	0.470597	0.587283	-6.7273	4	0.182288
HELQ	-0.0651443	3.45355	0.292933	0.775882	0.839539	-6.72775	4	0.265452
SEC14L2	0.11724	4.20047	-0.518347	0.616093	0.71341	-6.72786	4	0.223743
HRAS	0.0785763	3.20697	-0.0929668	0.927864	0.951014	-6.72841	4	0.301759
GDE1	0.138369	6.70366	-0.734387	0.480476	0.596611	-6.72857	4	0.185204
MYBL1	-0.0677698	3.62306	0.360218	0.726577	0.800887	-6.72858	4	0.252849
TUBB3	-0.445767	6.05632	0.749781	0.471577	0.588332	-6.72911	4	0.182579
EFL1	0.276206	4.69427	-0.615401	0.55277	0.659457	-6.72927	4	0.206063
AC092647.5	0.102962	3.38154	-0.247382	0.809886	0.865497	-6.72956	4	0.273899
BARX1	-0.143047	3.30367	0.197321	0.847741	0.893798	-6.72977	4	0.283078
THY1	-0.154345	3.6136	0.353214	0.731653	0.805289	-6.72995	4	0.254166
GTF3C3	-0.205403	6.45246	0.744294	0.474737	0.591464	-6.72998	4	0.183514
ZNF788P	0.162684	4.22928	-0.520882	0.614392	0.711856	-6.73	4	0.223278
AP5B1	0.107375	3.67724	-0.373364	0.717087	0.794664	-6.73051	4	0.2504
PRPF38A	0.123543	6.86692	-0.721237	0.488163	0.603491	-6.73056	4	0.187453
BBS12	-0.134234	3.7907	0.409705	0.691123	0.773409	-6.73058	4	0.24367
MAP3K7	0.142449	6.2622	-0.747557	0.472856	0.589695	-6.73076	4	0.182958
MRPL38	-0.380053	4.52827	0.582651	0.57372	0.677993	-6.73098	4	0.211971
TBC1D31	-0.157595	5.21883	0.6948	0.503847	0.616912	-6.73156	4	0.192045
ATAD3B	0.397459	4.19819	-0.507739	0.623235	0.71885	-6.73247	4	0.225687
MRE11	-0.123138	6.76065	0.726035	0.485349	0.601011	-6.7327	4	0.186631
PIBF1	0.00803487	3.19741	-0.0283384	0.97798	0.985416	-6.73276	4	0.312957
AC007998.4	-0.102757	3.805	0.408183	0.692202	0.774124	-6.73326	4	0.243952
SIRT7	-0.230461	3.94351	0.444693	0.666518	0.753323	-6.73415	4	0.237238
IARS	-0.118899	8.43472	0.493541	0.632859	0.7273	-6.7345	4	0.22829
ZNF17	-0.00749688	3.20746	0.029029	0.977443	0.985232	-6.73454	4	0.312839
USP34	0.107113	8.20732	-0.540137	0.601555	0.702015	-6.7349	4	0.219749
IPMK	0.117316	3.7436	-0.384209	0.709297	0.788364	-6.73521	4	0.248394
PKN2	0.180429	7.13839	-0.691477	0.50584	0.618754	-6.73553	4	0.192624
GDAP2	0.148503	5.01422	-0.65979	0.525087	0.635624	-6.73563	4	0.198189
MDM4	-0.342906	7.0197	0.702136	0.499464	0.613267	-6.73566	4	0.190767
CYB561	-0.0707576	3.54182	0.306645	0.76574	0.831309	-6.73635	4	0.262895
MCRS1	0.229141	4.23169	-0.509065	0.62234	0.718406	-6.73665	4	0.225444
OR52A1	-0.104378	3.46397	0.26849	0.794072	0.853644	-6.73671	4	0.269995
CDKN2AIPNL	-0.124681	5.40986	0.70862	0.49561	0.60994	-6.73676	4	0.189639
DNAJB14	0.164719	5.5263	-0.718106	0.490004	0.605116	-6.73677	4	0.187991
PPIE	0.116763	6.06417	-0.74001	0.477214	0.59332	-6.73753	4	0.184244
RPP21	-0.189176	3.77592	0.389033	0.705843	0.785767	-6.73758	4	0.247501
B4GALT3	-0.202641	5.71855	0.731005	0.482446	0.598587	-6.73759	4	0.185782
USP19	-0.222462	4.80034	0.623673	0.547549	0.655081	-6.73786	4	0.204592
ECH1	-0.223633	5.3404	0.699877	0.500811	0.614564	-6.73787	4	0.19116
OFD1	-0.194453	6.78447	0.71751	0.490355	0.605351	-6.73787	4	0.188095
MPP1	-0.0901955	4.15479	0.48903	0.635932	0.729903	-6.73804	4	0.229117
FANCC	-0.160236	5.04731	0.662721	0.523288	0.634333	-6.73811	4	0.197671
C1orf35	-0.159986	4.0435	0.461981	0.654511	0.744006	-6.73814	4	0.234073
AP4B1	0.129139	5.18739	-0.679918	0.51281	0.625165	-6.73844	4	0.194641
GEMIN6	0.14048	5.23095	-0.685047	0.509711	0.622586	-6.73881	4	0.193746
C7orf43	0.0178082	3.23757	-0.0309166	0.975977	0.984536	-6.73883	4	0.312516
LYSMD3	0.203342	4.74207	-0.609568	0.55647	0.662621	-6.73914	4	0.2071
PCNP	0.133272	7.62282	-0.630079	0.543525	0.651931	-6.73925	4	0.203455
PXMP2	0.21435	3.90699	-0.42224	0.682262	0.765986	-6.73941	4	0.241343
RNF227	-0.0832216	3.45949	0.256365	0.803145	0.860619	-6.7395	4	0.27224
ECE1	0.21415	4.81015	-0.620364	0.549634	0.657017	-6.73952	4	0.20518
SEC22B	-0.13069	6.93165	0.704645	0.49797	0.611908	-6.73956	4	0.19033
STARD7-AS1	-0.0856207	3.58406	0.315009	0.759577	0.826462	-6.73962	4	0.261332
ATP5F1E	0.18864	8.47892	-0.472261	0.64742	0.738497	-6.7401	4	0.23219
C20orf27	-0.209192	3.5996	0.318796	0.756791	0.824606	-6.74041	4	0.260623
COX4I1	-0.261519	7.19564	0.679243	0.513219	0.625423	-6.74074	4	0.194759
PRMT1	0.314279	6.02594	-0.733375	0.481066	0.597108	-6.7409	4	0.185377
DGKZ	0.275831	4.28678	-0.513163	0.619578	0.716134	-6.74101	4	0.224693
BHLHB9	-0.193132	5.00995	0.652994	0.529271	0.639014	-6.7411	4	0.199392
COL3A1	0.319434	8.0931	-0.549325	0.595479	0.696681	-6.74125	4	0.218067
SHLD2	0.149432	6.11073	-0.734769	0.480255	0.596394	-6.74143	4	0.185139
PLOD3	0.232909	4.38785	-0.534472	0.605318	0.704802	-6.74167	4	0.220787
PLCD4	0.0682763	3.5068	-0.27139	0.791907	0.851896	-6.74193	4	0.269457
DLGAP1-AS1	-0.168859	4.67234	0.593756	0.566567	0.67117	-6.74194	4	0.209945
SPAG9	0.108979	8.64142	-0.429331	0.677272	0.761938	-6.74201	4	0.240046
STK3	0.122765	3.9426	-0.426591	0.679198	0.763663	-6.74238	4	0.240547
EIF2A	0.137731	7.31602	-0.663621	0.522737	0.633725	-6.74259	4	0.197512
ASB16-AS1	-0.121047	3.90073	0.414842	0.687485	0.770271	-6.74262	4	0.242717
GAREM2	0.237389	4.27998	-0.508649	0.622621	0.718462	-6.74274	4	0.22552
POLR3E	-0.130573	5.51428	0.710003	0.49479	0.609302	-6.74286	4	0.189399
LRWD1	0.165871	3.66769	-0.335707	0.7444	0.815448	-6.74299	4	0.257454
LRBA	-0.347357	6.08364	0.732775	0.481415	0.597483	-6.74302	4	0.185479
ADAT1	0.113643	5.08765	-0.659758	0.525107	0.635624	-6.7432	4	0.198195
SNHG16	0.116351	8.9934	-0.324561	0.752559	0.821227	-6.74355	4	0.259544
DNAJC18	-0.132126	4.35777	0.524955	0.611665	0.709769	-6.74359	4	0.222531
SEL1L3	0.102784	4.37462	-0.52861	0.609223	0.707851	-6.7436	4	0.221861
NME7	0.175898	4.12501	-0.470516	0.64862	0.739435	-6.74379	4	0.23251
CENPP	0.0421325	3.36303	-0.172039	0.867023	0.908125	-6.74401	4	0.287664
AC004057.1	-0.190161	5.37351	0.694887	0.503795	0.616908	-6.74412	4	0.192029
METTL5	0.146993	6.50008	-0.723589	0.486782	0.602358	-6.74417	4	0.18705
ZNF44	0.0833973	3.84885	-0.395408	0.70129	0.782158	-6.74442	4	0.246321
DROSHA	0.1229	6.70499	-0.713299	0.49284	0.607662	-6.74446	4	0.188826
AC132825.2	0.148372	3.64312	-0.322436	0.754118	0.822404	-6.74467	4	0.259942
DDHD2	-0.131121	7.50839	0.637897	0.538637	0.647726	-6.74473	4	0.202067
DUSP28	0.121863	3.83876	-0.39057	0.704744	0.784889	-6.74502	4	0.247217
UTP14C	-0.100202	3.58869	0.300039	0.770621	0.835103	-6.74517	4	0.264128
TIMP1	0.281185	4.27484	-0.501784	0.627263	0.722246	-6.74558	4	0.226779
SSR4	-0.304359	6.42122	0.723671	0.486734	0.602358	-6.74606	4	0.187036
PSME2	0.154111	6.09922	-0.72811	0.484136	0.600006	-6.74648	4	0.186277
SLC4A7	-0.136649	5.78473	0.722463	0.487443	0.602895	-6.74658	4	0.187243
CCDC26	-0.0550918	3.42498	0.206252	0.840955	0.889202	-6.74688	4	0.281449
LAPTM4A	0.197499	6.85712	-0.698897	0.501396	0.615043	-6.74731	4	0.191331
MEX3B	-0.114827	4.42262	0.532286	0.606772	0.706075	-6.74761	4	0.221188
MSANTD2	-0.201267	5.21327	0.67039	0.5186	0.629857	-6.74852	4	0.196316
ZNF93	-0.11001	4.3629	0.516997	0.617	0.713947	-6.74866	4	0.22399
NDST2	-0.133542	4.08487	0.450178	0.662698	0.750168	-6.74898	4	0.236234
RCN2	0.144918	7.25807	-0.660397	0.524715	0.635342	-6.74909	4	0.198082
LINC00630	-0.0277851	3.35527	0.135741	0.894864	0.927711	-6.74915	4	0.294184
MED12L	0.208167	5.04717	-0.64243	0.535815	0.645068	-6.74999	4	0.201264
WHAMM	-0.0830805	3.78711	0.360958	0.726041	0.800554	-6.7505	4	0.252709
TRAPPC2L	0.200097	4.99587	-0.633935	0.541111	0.649528	-6.7506	4	0.20277
GNPDA2	0.163069	4.84455	-0.610075	0.556148	0.6623	-6.75069	4	0.20701
THOC5	0.156258	6.30123	-0.720591	0.488542	0.603664	-6.75071	4	0.187563
KLF12	0.0968977	3.76343	-0.351601	0.732824	0.805947	-6.75078	4	0.254469
EIF3D	0.138611	7.57763	-0.618739	0.55066	0.65787	-6.75084	4	0.205469
PLXNA1	0.0619108	3.37679	-0.142343	0.889788	0.924494	-6.75091	4	0.293004
MON2	-0.163486	5.63606	0.708244	0.495832	0.609992	-6.75096	4	0.189704
COQ5	-0.157712	5.1213	0.653881	0.528724	0.638664	-6.75151	4	0.199235
STOX1	-0.0811504	3.57346	0.272636	0.790977	0.85104	-6.75153	4	0.269226
RNF38	-0.158354	5.93695	0.720502	0.488595	0.60367	-6.75162	4	0.187578
SLC30A5	0.180234	6.15383	-0.720825	0.488405	0.603575	-6.75174	4	0.187523
TBC1D25	-0.131244	3.95971	0.410706	0.690413	0.772806	-6.75185	4	0.243484
TWIST1	-0.0693453	3.81425	0.366203	0.72225	0.798056	-6.75196	4	0.251723
RAB3IP	-0.149534	5.26352	0.671639	0.517839	0.629234	-6.75197	4	0.196095
SEC14L1	0.102755	7.56251	-0.619076	0.550447	0.65774	-6.75207	4	0.205409
SRSF5	-0.103197	7.95969	0.556639	0.590666	0.692522	-6.75242	4	0.216728
SPOP	0.277294	6.05188	-0.718622	0.4897	0.6048	-6.75269	4	0.187902
SIK3	0.191239	5.72398	-0.709454	0.495115	0.609643	-6.75274	4	0.189494
ATG7	0.104915	3.96572	-0.409055	0.691583	0.773774	-6.75324	4	0.243791
PIN1	-0.194876	3.74292	0.337226	0.74329	0.814767	-6.75353	4	0.257169
SLC12A7	-0.0995092	3.5131	0.232853	0.820824	0.873857	-6.75371	4	0.276576
EIF2AK4	-0.149071	6.83431	0.692255	0.505373	0.618362	-6.75395	4	0.192488
ELMO2	-0.114235	5.06841	0.64193	0.536126	0.645319	-6.75438	4	0.201352
PLIN2	-0.125932	5.60157	0.701109	0.500076	0.613721	-6.75444	4	0.190946
SLC38A6	0.100387	4.3633	-0.506348	0.624175	0.719615	-6.75447	4	0.225942
AC133550.1	0.0666127	3.61247	-0.279813	0.785628	0.846581	-6.75477	4	0.267893
MACF1	0.0271743	9.346	-0.10042	0.922102	0.947333	-6.75502	4	0.300448
OTUD6B-AS1	-0.0680908	3.54221	0.243546	0.81277	0.86726	-6.75517	4	0.274607
DIAPH2	-0.112391	3.77506	0.343574	0.738661	0.811239	-6.7555	4	0.255978
IMMP1L	-0.078922	3.79354	0.348848	0.734824	0.807936	-6.75592	4	0.254987
GPS1	-0.382625	5.17071	0.653792	0.528779	0.638664	-6.75594	4	0.199251
RANBP17	-0.0746067	3.69963	0.313334	0.760809	0.827518	-6.75618	4	0.261645
CCDC150	0.132508	4.68646	-0.571867	0.580713	0.684022	-6.75626	4	0.213942
EP400P1	-0.131225	4.4675	0.526732	0.610478	0.708828	-6.75636	4	0.222206
FRG1CP	-0.10843	4.36992	0.504307	0.625554	0.720738	-6.75642	4	0.226316
NIPSNAP3A	0.136301	3.85005	-0.366231	0.72223	0.798056	-6.75648	4	0.251718
ZNF512B	-0.242286	4.58289	0.551593	0.593984	0.695446	-6.75654	4	0.217651
MTIF2	0.175641	6.68218	-0.697726	0.502096	0.615483	-6.75667	4	0.191535
EXTL3	0.168409	4.74616	-0.582358	0.573909	0.678066	-6.7567	4	0.212025
DAGLB	-0.158047	4.29299	0.48515	0.638581	0.731616	-6.75695	4	0.229828
GATB	0.107955	3.72753	-0.321098	0.7551	0.823219	-6.75703	4	0.260192
USP5	0.248042	5.1723	-0.64931	0.531548	0.640968	-6.75736	4	0.200044
AVL9	0.126618	7.3797	-0.634337	0.54086	0.64946	-6.75745	4	0.202699
MRPL24	0.16904	5.23294	-0.658424	0.525926	0.636068	-6.75755	4	0.198431
NABP1	0.0993929	3.54296	-0.232498	0.821092	0.874003	-6.75756	4	0.276641
ST6GALNAC6	-0.533996	5.57567	0.690899	0.506187	0.619076	-6.75787	4	0.192725
SRSF10	0.0987136	8.19656	-0.500642	0.628036	0.722939	-6.75802	4	0.226988
TADA2A	-0.119107	5.95054	0.711901	0.493666	0.608332	-6.75829	4	0.189069
BLOC1S6	-0.124445	7.25503	0.64819	0.532241	0.641559	-6.75832	4	0.200243
BROX	-0.132147	5.90809	0.710544	0.494469	0.609085	-6.75854	4	0.189305
C12orf65	-0.108338	5.45286	0.682855	0.511034	0.623901	-6.75858	4	0.194128
RAB39B	0.10102	4.12887	-0.441081	0.66904	0.755701	-6.75868	4	0.237898
EVI5	0.181427	5.76162	-0.703609	0.498587	0.612487	-6.75877	4	0.190511
PTEN	-0.125331	6.54095	0.702747	0.4991	0.61288	-6.75885	4	0.190661
RIMS4	-0.0830144	3.50162	0.203879	0.842756	0.890323	-6.75888	4	0.281882
LYPLA1	0.154108	6.31993	-0.708005	0.495974	0.610107	-6.75977	4	0.189746
NEMF	0.148291	6.10445	-0.710233	0.494653	0.609193	-6.75988	4	0.189359
TRMT1L	0.290993	5.6318	-0.693053	0.504894	0.617956	-6.7602	4	0.192349
YIF1A	0.274316	4.33819	-0.48815	0.636532	0.730217	-6.76071	4	0.229278
CWF19L2	0.268012	4.87101	-0.59693	0.564532	0.669575	-6.761	4	0.209367
THAP11	0.122546	4.93803	-0.608983	0.556841	0.662935	-6.76167	4	0.207204
GORAB	0.080534	3.90601	-0.370483	0.719163	0.796112	-6.76189	4	0.250933
MLH3	-0.156428	5.16969	0.645077	0.534171	0.643579	-6.76202	4	0.200794
NIF3L1	0.179196	5.33716	-0.663888	0.522574	0.63371	-6.7624	4	0.197465
IFITM3	0.129439	3.66644	-0.276709	0.78794	0.848508	-6.76278	4	0.26847
ZNF684	-0.0197422	3.4101	0.0953778	0.926	0.949575	-6.7628	4	0.301335
KLHL9	-0.168713	5.65978	0.693647	0.504538	0.617639	-6.7628	4	0.192246
WIPF2	-0.100992	6.80707	0.680792	0.512282	0.624822	-6.76357	4	0.194489
IFNGR2	-0.226443	7.59692	0.596101	0.565063	0.669932	-6.76383	4	0.209518
ITFG1	0.206898	5.19549	-0.643523	0.535135	0.644373	-6.76417	4	0.20107
ST20	-0.00271455	3.38928	0.00799763	0.993785	0.996383	-6.76443	4	0.316414
E2F4	0.348534	5.57245	-0.680288	0.512586	0.625073	-6.76477	4	0.194576
ABHD3	0.0930505	4.43721	-0.504131	0.625674	0.720809	-6.76482	4	0.226349
NSUN5	-0.063858	3.44617	0.122766	0.904855	0.935081	-6.76493	4	0.296495
FBXW2	-0.129173	6.71206	0.685121	0.509666	0.622586	-6.76507	4	0.193733
RNF20	0.29891	6.09691	-0.701656	0.49975	0.613559	-6.76519	4	0.190851
YIPF6	0.133532	7.12195	-0.651012	0.530496	0.64002	-6.76526	4	0.199743
KCTD13	-0.265414	4.4557	0.507379	0.623478	0.719	-6.76547	4	0.225753
CDC42EP4	-0.122464	4.34029	0.479541	0.64242	0.734625	-6.76573	4	0.230856
MYORG	-0.105544	3.66112	0.26525	0.796493	0.85523	-6.76588	4	0.270596
TOMM20	0.0461962	9.11883	-0.19397	0.850291	0.895503	-6.76588	4	0.283688
ZADH2	-0.112936	4.95601	0.606359	0.55851	0.664238	-6.7663	4	0.207671
COX6A1	0.115479	6.81365	-0.676049	0.515157	0.626981	-6.76632	4	0.195317
PHKB	-0.171687	5.75189	0.693857	0.504412	0.617545	-6.76644	4	0.192209
NDUFAF5	-0.110898	4.35459	0.480843	0.641528	0.734011	-6.76685	4	0.230617
RCE1	0.200194	4.14167	-0.426292	0.679409	0.763663	-6.76692	4	0.240602
ATRNL1	-0.100414	3.97554	0.379049	0.712999	0.791436	-6.76723	4	0.249349
AC006449.5	-0.0634429	3.69451	0.275343	0.788959	0.849363	-6.76759	4	0.268724
ITSN2	-0.144763	6.4889	0.692728	0.505089	0.618075	-6.76762	4	0.192406
MED15	-0.185926	4.02062	0.391297	0.704224	0.784587	-6.76769	4	0.247082
SLC37A3	0.133566	6.38871	-0.69545	0.503458	0.616615	-6.76779	4	0.191931
GPAA1	-0.156342	3.53307	0.183406	0.858341	0.901743	-6.76779	4	0.285607
USP32P1	0.0203572	3.45048	-0.104917	0.918627	0.944607	-6.7678	4	0.299655
ZNF699	0.0166066	3.43189	-0.0742556	0.94235	0.960698	-6.76797	4	0.305033
TSPY26P	-0.0481456	3.62553	0.239703	0.815662	0.869393	-6.76803	4	0.275315
CDK5RAP1	0.113797	5.17251	-0.634271	0.5409	0.64946	-6.76847	4	0.202711
RARA	-0.221542	3.95555	0.369299	0.720017	0.79657	-6.76865	4	0.251151
PAQR7	-0.180618	5.06609	0.620061	0.549826	0.657183	-6.76873	4	0.205234
AL590867.1	-0.139376	5.32417	0.65429	0.528472	0.638597	-6.76902	4	0.199162
TRPS1	-0.0798888	8.53373	0.396954	0.700187	0.781327	-6.76902	4	0.246034
NCK2	-0.195775	5.4968	0.671698	0.517803	0.629234	-6.76923	4	0.196085
UNC50	0.144937	6.02727	-0.696725	0.502695	0.616005	-6.7695	4	0.191709
AC040162.1	0.0794565	3.48973	-0.13031	0.899044	0.930703	-6.76993	4	0.295153
BCL7C	-0.169458	4.5309	0.51515	0.618241	0.714915	-6.7707	4	0.224329
HINT1	0.171918	7.37649	-0.613753	0.553814	0.660266	-6.77111	4	0.206356
RTKN	0.228397	6.00711	-0.693474	0.504642	0.617707	-6.77119	4	0.192276
IFT122	0.102377	4.42138	-0.488121	0.636552	0.730217	-6.7713	4	0.229283
SEMA3E	0.155477	4.61215	-0.530682	0.607842	0.70683	-6.77139	4	0.221482
GBF1	0.169978	5.69454	-0.681749	0.511702	0.624327	-6.77201	4	0.194321
KLHL33	0.033648	3.48651	-0.11497	0.910867	0.939162	-6.77204	4	0.297878
ELK4	-0.180268	7.20397	0.632536	0.541986	0.650455	-6.77249	4	0.203019
SLC45A3	-0.00225396	3.44266	0.0104545	0.991875	0.9951	-6.77252	4	0.315998
CTAG2	-0.418013	4.57433	0.520415	0.614705	0.712063	-6.77299	4	0.223363
SIVA1	-0.00187977	3.44601	0.00343696	0.997329	0.998592	-6.77304	4	0.317185
GATAD2B	0.148953	6.32264	-0.689575	0.506983	0.619853	-6.77322	4	0.192956
CISD3	0.338681	5.19232	-0.625663	0.546297	0.654217	-6.77349	4	0.204239
RIC1	-0.133386	5.28097	0.642239	0.535933	0.645149	-6.77368	4	0.201297
SUN1	-0.108998	6.72583	0.67199	0.517625	0.629156	-6.7738	4	0.196033
NAAA	0.030736	3.52572	-0.141654	0.890317	0.924745	-6.774	4	0.293127
FBXL17	0.0736606	3.63135	-0.218349	0.831784	0.882396	-6.77403	4	0.279237
C1S	0.0900335	3.71612	-0.262453	0.798585	0.85704	-6.77406	4	0.271114
PTMS	-0.162528	7.06808	0.643881	0.534913	0.644228	-6.77408	4	0.201006
ATP6V0C	0.227714	5.19559	-0.627396	0.545208	0.653392	-6.7741	4	0.203931
ALG6	-0.116458	4.88507	0.580954	0.574817	0.678973	-6.77445	4	0.212281
CNEP1R1	0.151092	4.8713	-0.576426	0.577751	0.681547	-6.77462	4	0.213109
STOX2	0.148059	4.86081	-0.5742	0.579196	0.682797	-6.77489	4	0.213516
PABPN1	-0.136862	7.85997	0.53547	0.604654	0.704461	-6.77491	4	0.220604
SLC12A4	0.25534	4.21071	-0.425398	0.680037	0.763983	-6.77566	4	0.240765
LBH	-0.0331771	3.56207	0.16361	0.873472	0.912831	-6.77578	4	0.289185
NBPF10	-0.10772	4.58067	0.516414	0.617391	0.714129	-6.77622	4	0.224097
RPS2P5	-0.305837	8.09317	0.487025	0.6373	0.730744	-6.77623	4	0.229484
STIM1	-0.146359	5.26064	0.63547	0.540151	0.649054	-6.77651	4	0.202498
CEP85L	0.077593	3.8521	-0.311636	0.76206	0.828522	-6.77675	4	0.261962
CDC37	0.278323	6.52447	-0.677108	0.514514	0.626397	-6.77684	4	0.195132
MLKL	-0.0523809	3.67075	0.228487	0.824119	0.876341	-6.77714	4	0.277378
HOXC13	0.0391284	3.56585	-0.157187	0.878393	0.915838	-6.77731	4	0.290341
SPAG7	0.0988864	4.57205	-0.511459	0.620726	0.716988	-6.77738	4	0.225005
EPB41L4A-AS1	-0.211119	4.83678	0.566545	0.584181	0.687147	-6.77791	4	0.214915
LAMB1	0.0428364	3.57167	-0.155771	0.879479	0.916794	-6.77832	4	0.290596
ACTR10	0.21948	5.68165	-0.671544	0.517897	0.629244	-6.77841	4	0.196112
MSMO1	0.126012	5.06846	-0.60382	0.560128	0.665537	-6.7785	4	0.208123
TMEM68	-0.0891777	4.36341	0.45939	0.656304	0.745374	-6.77874	4	0.234548
FAM173B	-0.0139895	3.49321	0.0518777	0.959703	0.973708	-6.7788	4	0.308915
RSRC1	0.191166	4.97449	-0.58714	0.570822	0.675389	-6.77898	4	0.211152
ZNF525	-0.105699	4.4524	0.480475	0.64178	0.734151	-6.77929	4	0.230685
CAP2	0.165484	7.20025	-0.620998	0.549234	0.656601	-6.77975	4	0.205068
SUMF1	5.87148e-05	3.4902	-0.000189816	0.999852	0.999852	-6.77981	4	0.317732
NFYA	0.200117	6.05611	-0.682054	0.511519	0.624219	-6.77992	4	0.194268
KLHL11	0.0537669	3.60042	-0.169425	0.869021	0.909644	-6.77993	4	0.288136
APRT	-0.367588	4.14827	0.39861	0.699007	0.780354	-6.78	4	0.245727
PJA1	-0.100569	4.20376	0.413695	0.688297	0.77082	-6.7804	4	0.24293
SLC35F5	0.158429	5.94031	-0.67974	0.512919	0.625237	-6.78066	4	0.194672
OBSL1	-0.00550102	3.49765	0.0114949	0.991067	0.994683	-6.78078	4	0.315822
RUFY2	0.141325	5.27021	-0.62819	0.54471	0.652919	-6.78109	4	0.20379
USP4	-0.101208	5.10082	0.605993	0.558744	0.664266	-6.78122	4	0.207736
ADIPOR1	-0.199812	7.64178	0.560882	0.587884	0.690219	-6.7813	4	0.215951
POU2F1	0.109209	5.79421	-0.674333	0.5162	0.627845	-6.78137	4	0.19562
QPCT	-0.0310714	3.5528	0.116407	0.909758	0.938691	-6.78163	4	0.297623
CCDC28A	-0.0593928	3.63438	0.185738	0.856563	0.900323	-6.78169	4	0.285184
MTG2	-0.101985	3.78577	0.268121	0.794347	0.853669	-6.78188	4	0.270064
FUCA1	0.212289	4.33109	-0.443855	0.667102	0.753916	-6.78217	4	0.237391
ROMO1	-0.111245	3.68941	0.217615	0.832339	0.882847	-6.78231	4	0.279372
FBXW7	-0.128276	5.04719	0.595743	0.565293	0.670096	-6.78237	4	0.209583
MCCC2	0.15383	6.04946	-0.678717	0.513538	0.625751	-6.78252	4	0.194851
P4HA2	-0.0333258	3.57179	0.12934	0.899791	0.931216	-6.78263	4	0.295325
ALG10	0.0420484	3.6147	-0.164064	0.873125	0.912651	-6.78299	4	0.289103
HDHD5	0.148683	4.80755	-0.549962	0.595059	0.696318	-6.7833	4	0.21795
STMN1	-0.0892472	8.82682	0.25989	0.800504	0.858516	-6.78345	4	0.271588
KRBOX4	0.120317	5.66888	-0.664022	0.522491	0.63367	-6.78361	4	0.197441
SMYD3	-0.172622	4.47396	0.477112	0.644086	0.736057	-6.78369	4	0.231301
EXOC7	-0.153536	7.0798	0.628275	0.544656	0.652917	-6.78375	4	0.203775
SPG7	-0.224464	6.53033	0.667836	0.520159	0.631386	-6.78384	4	0.196767
ZBTB7A	0.0325702	3.57866	-0.120112	0.9069	0.936599	-6.78457	4	0.296966
EMD	-0.365413	6.02536	0.675287	0.51562	0.627321	-6.78467	4	0.195451
MLLT10	0.131322	6.20381	-0.674822	0.515903	0.627544	-6.78514	4	0.195533
CKB	0.125812	3.69594	-0.20599	0.841153	0.889202	-6.7852	4	0.281497
CLSTN1	-0.226186	6.80886	0.64878	0.531876	0.641241	-6.78563	4	0.200138
PYGB	0.221277	5.08614	-0.593298	0.566861	0.671393	-6.78576	4	0.210029
DUS1L	-0.384278	5.23144	0.616694	0.551953	0.6589	-6.78608	4	0.205833
FAM225A	-0.0103797	3.53801	0.0348273	0.97294	0.981785	-6.78616	4	0.311847
CIAO2A	0.123526	5.18283	-0.608823	0.556943	0.662935	-6.78629	4	0.207233
SLC30A9	0.172034	6.47167	-0.666327	0.521081	0.63216	-6.78636	4	0.197034
CCDC12	0.0389898	3.56319	-0.079782	0.938069	0.958059	-6.7866	4	0.304069
ZNF232	-0.0181134	3.57049	0.0897722	0.930336	0.953007	-6.78715	4	0.30232
ATP13A2	-0.0233667	3.54719	0.0396542	0.969191	0.979945	-6.78718	4	0.311019
RAB11FIP1	0.250916	6.47376	-0.664461	0.522223	0.633406	-6.78726	4	0.197363
ZNF420	-0.0520939	3.58987	0.112749	0.91258	0.94052	-6.78736	4	0.298271
LINC00997	0.0270187	3.60882	-0.130369	0.898998	0.930703	-6.78762	4	0.295142
MAD2L2	-0.398208	5.69639	0.658836	0.525674	0.635961	-6.78781	4	0.198358
IL17RA	0.0360239	3.61757	-0.134733	0.89564	0.928135	-6.78823	4	0.294364
PYM1	0.00135648	3.54837	-0.00502251	0.996097	0.997832	-6.7883	4	0.316917
NELL2	-0.111662	8.72361	0.282746	0.783447	0.845166	-6.78876	4	0.267348
PRRC2A	-0.297139	7.03388	0.62447	0.547048	0.654729	-6.78885	4	0.204451
EXOSC1	0.113731	5.19421	-0.606092	0.558681	0.664266	-6.78895	4	0.207718
VPS37C	-0.0890073	4.28997	0.417801	0.685394	0.768536	-6.78917	4	0.242168
VKORC1	-0.178073	4.75237	0.530059	0.608256	0.707182	-6.78941	4	0.221596
COPS9	0.293755	4.78317	-0.531755	0.607126	0.706388	-6.78977	4	0.221285
C8orf37	-0.064117	4.05287	0.345798	0.737043	0.810024	-6.78977	4	0.25556
MOK	-0.0494305	3.61359	0.118209	0.908368	0.937619	-6.79	4	0.297304
MRPS24	0.214115	6.53541	-0.658172	0.526081	0.636195	-6.79	4	0.198475
CTPS2	0.213122	6.10506	-0.667669	0.520261	0.631449	-6.79011	4	0.196796
NFIL3	-0.109261	4.2304	0.398746	0.698911	0.780315	-6.79019	4	0.245702
ATP5ME	-0.234107	5.12205	0.595026	0.565752	0.670393	-6.79021	4	0.209714
ZNF789	-0.109823	4.70383	0.517689	0.616535	0.713615	-6.7905	4	0.223863
USPL1	-0.126742	5.50497	0.640855	0.536795	0.646063	-6.79111	4	0.201543
NOMO3	-0.117184	4.0095	0.32727	0.750573	0.819483	-6.79115	4	0.259036
ALCAM	0.00288863	9.07467	-0.00675762	0.994748	0.997072	-6.79143	4	0.316624
LSM10	0.274932	4.60535	-0.49026	0.635093	0.729072	-6.79182	4	0.228891
CDK5	-0.104258	4.36871	0.433061	0.674654	0.759939	-6.79199	4	0.239365
TTC30A	-0.0162683	3.59243	0.0637447	0.950497	0.967549	-6.79244	4	0.306861
SULT1B1	-0.0314374	3.62019	0.103461	0.919752	0.945303	-6.7927	4	0.299912
STX6	0.141714	6.36585	-0.660933	0.524386	0.635115	-6.7927	4	0.197987
CHD5	-0.283232	5.72362	0.654557	0.528308	0.638521	-6.79284	4	0.199115
ZDHHC3	0.153264	5.83418	-0.65891	0.525628	0.635961	-6.79301	4	0.198345
FAM72B	0.132122	4.95917	-0.56161	0.587407	0.689788	-6.79315	4	0.215818
TMED4	-0.0935141	7.93805	0.487206	0.637177	0.730744	-6.79328	4	0.229451
PLPP6	0.0810268	3.81768	-0.24098	0.8147	0.868528	-6.7935	4	0.27508
SRRM2	-0.0654306	8.7337	0.261641	0.799193	0.857546	-6.79381	4	0.271264
TINF2	0.151065	5.19084	-0.597403	0.564229	0.669278	-6.79409	4	0.20928
KIAA1549	-0.0910616	5.16396	0.594808	0.565892	0.670496	-6.79427	4	0.209753
CENPX	0.292924	4.32075	-0.413866	0.688176	0.770779	-6.79434	4	0.242898
NFYC	-0.106098	5.95823	0.661797	0.523855	0.634716	-6.79437	4	0.197834
TCF7L2	0.0868531	4.85706	-0.541019	0.60097	0.701483	-6.79443	4	0.219588
SMG1P5	0.128926	4.23795	-0.390952	0.704472	0.784724	-6.79444	4	0.247146
ZFP64	-0.101907	5.74284	0.653385	0.52903	0.638815	-6.79467	4	0.199323
FITM2	0.0819078	4.09352	-0.345278	0.737421	0.810369	-6.79489	4	0.255658
CCT6P1	0.0870756	3.79043	-0.2204	0.830232	0.880944	-6.79495	4	0.278862
PLPBP	-0.122686	5.8768	0.658797	0.525698	0.635961	-6.79501	4	0.198365
METTL23	0.121727	6.0262	-0.660713	0.52452	0.635218	-6.79516	4	0.198026
SDR39U1	-0.169605	4.48086	0.455621	0.658916	0.747067	-6.7953	4	0.235238
E2F1	0.2487	4.52243	-0.463687	0.653332	0.743066	-6.79536	4	0.233761
CDC25C	0.0405363	3.65019	-0.115917	0.910136	0.938775	-6.79537	4	0.29771
TTC28-AS1	0.0587133	3.95588	-0.293878	0.775182	0.838897	-6.79571	4	0.265276
CCDC121	-0.0368134	3.6611	0.123839	0.904028	0.934455	-6.79583	4	0.296304
TSPAN14	-0.124276	4.38638	0.429389	0.677231	0.761938	-6.79589	4	0.240036
MCM3AP	0.0836208	8.13834	-0.437824	0.671317	0.757056	-6.79611	4	0.238494
RABL6	-0.170146	4.703	0.507102	0.623665	0.71915	-6.79617	4	0.225804
PCDHGC3	0.15981	4.07708	-0.336054	0.744147	0.815282	-6.79621	4	0.257389
HDAC8	0.194191	5.36469	-0.61681	0.551879	0.658891	-6.79622	4	0.205812
ABL1	0.221682	5.85043	-0.653858	0.528738	0.638664	-6.79644	4	0.199239
ADAM17	0.16897	6.42505	-0.653489	0.528966	0.638815	-6.79647	4	0.199304
TTC7A	-0.109815	4.02775	0.317992	0.757382	0.824891	-6.79666	4	0.260773
SMIM3	0.0127917	3.61616	-0.0452122	0.964876	0.976921	-6.79683	4	0.310064
TNPO2	-0.200181	6.26816	0.657627	0.526417	0.63654	-6.79686	4	0.198572
FZD4	-0.0158198	3.62208	0.0583852	0.954654	0.970514	-6.79697	4	0.30779
PI4KB	0.167862	6.22117	-0.657468	0.526515	0.636597	-6.79699	4	0.1986
UCP2	-0.0819321	4.03198	0.315499	0.759216	0.826211	-6.79802	4	0.26124
AC006064.4	-0.415399	6.22265	0.655358	0.527814	0.637985	-6.79807	4	0.198973
LNPEP	-0.1388	5.74637	0.648389	0.532118	0.641472	-6.7982	4	0.200208
NUDCD3	-0.210059	6.10763	0.656862	0.526887	0.636987	-6.7985	4	0.198707
TMEM250	-0.0731122	3.74362	0.175052	0.86472	0.906487	-6.79874	4	0.287119
MRPS34	-0.144821	4.06216	0.323622	0.753248	0.821766	-6.7989	4	0.25972
MRPL23	-0.049697	3.65376	0.0865023	0.932866	0.95501	-6.79916	4	0.302893
TMEM104	-0.106735	3.77643	0.1938	0.85042	0.895503	-6.79929	4	0.283719
KIF16B	0.0886378	4.06991	-0.325008	0.752231	0.82094	-6.79934	4	0.25946
EEF1D	-0.347188	6.77195	0.62939	0.543957	0.652263	-6.7998	4	0.203577
FSTL3	0.0470086	3.68051	-0.11167	0.913413	0.941005	-6.79997	4	0.298462
SDHA	0.182239	5.59814	-0.634091	0.541013	0.649473	-6.80015	4	0.202743
NADK	-0.23744	6.29457	0.652016	0.529875	0.639606	-6.80024	4	0.199565
HMGA2	-0.031302	8.87116	0.164248	0.872984	0.91258	-6.80033	4	0.28907
PAWR	-0.111219	7.29028	0.57886	0.576172	0.68013	-6.80044	4	0.212664
GUCD1	0.185555	5.57994	-0.63173	0.542491	0.650937	-6.80047	4	0.203162
MPC1	0.0149059	3.6571	-0.0755273	0.941365	0.960244	-6.80059	4	0.304811
AC006001.3	-0.206284	5.63208	0.637207	0.539067	0.648043	-6.80067	4	0.20219
CASP6	-0.110541	4.17161	0.354885	0.730441	0.804235	-6.80077	4	0.253852
CHM	-0.17284	5.18199	0.586828	0.571023	0.675564	-6.80094	4	0.211209
CRTC2	-0.289718	4.93514	0.545419	0.598059	0.698793	-6.8012	4	0.218782
PRR14L	-0.145086	6.29786	0.650209	0.530992	0.640541	-6.8016	4	0.199885
DVL3	-0.140315	7.21247	0.586309	0.571358	0.675897	-6.80166	4	0.211304
KRIT1	-0.121289	6.06799	0.651436	0.530233	0.639926	-6.80226	4	0.199668
DDX49	0.0317363	3.66263	-0.0507952	0.960543	0.974404	-6.80276	4	0.309102
SERF1B	-0.209349	6.34069	0.647139	0.532892	0.642283	-6.80286	4	0.200429
PSMG3	-0.26979	4.99537	0.552946	0.593094	0.694982	-6.80321	4	0.217404
SLC6A11	-0.00689075	3.66049	0.0301868	0.976544	0.984802	-6.80366	4	0.312641
CHMP1A	-0.0641044	3.70956	0.114043	0.911582	0.939807	-6.80373	4	0.298042
ACSL4	-0.252098	5.05553	0.562252	0.586987	0.689422	-6.80382	4	0.2157
NTAN1	-0.319113	6.59411	0.634592	0.5407	0.64946	-6.80412	4	0.202654
SMARCD2	0.173721	6.4613	-0.640441	0.537052	0.646189	-6.80442	4	0.201616
NDUFS6	0.119124	3.89761	-0.23681	0.817841	0.871349	-6.80451	4	0.275848
COTL1	0.210673	7.35742	-0.56215	0.587053	0.689436	-6.80457	4	0.215719
TTC39C	0.134204	4.81698	-0.513992	0.61902	0.71562	-6.80477	4	0.224541
SLC35C2	-0.149807	4.27449	0.37675	0.714652	0.792714	-6.80477	4	0.249774
RNF113A	0.0258291	3.69531	-0.0839904	0.93481	0.95611	-6.80502	4	0.303333
POLG	0.213195	4.93696	-0.535111	0.604892	0.704493	-6.80542	4	0.22067
ASB3	-0.11865	5.37766	0.605415	0.559112	0.664516	-6.80545	4	0.207839
RAD51C	0.109725	5.96773	-0.644319	0.534641	0.643961	-6.80591	4	0.200929
MSANTD4	0.181785	5.19191	-0.578231	0.57658	0.680484	-6.80599	4	0.212779
OR7E38P	0.228523	4.15254	-0.334114	0.745564	0.815916	-6.80604	4	0.257753
KCTD2	0.110745	6.14326	-0.645172	0.534112	0.643569	-6.80609	4	0.200778
EIPR1	0.126352	4.33647	-0.391798	0.703867	0.784395	-6.8062	4	0.246989
ATP5MG	0.109211	7.71122	-0.505007	0.625081	0.720331	-6.80623	4	0.226188
TYRO3	-0.081261	3.82823	0.191479	0.852187	0.896618	-6.80655	4	0.284141
ZNF121	0.15143	7.79775	-0.488131	0.636545	0.730217	-6.80669	4	0.229282
PHF3	-0.149888	8.14455	0.413036	0.688764	0.771164	-6.80671	4	0.243052
IAH1	-0.151527	6.92451	0.607546	0.557755	0.663652	-6.80676	4	0.20746
ARL6IP4	0.103861	4.09055	-0.308964	0.76403	0.830093	-6.8073	4	0.262461
LZIC	0.128312	5.52327	-0.616997	0.551761	0.658858	-6.80746	4	0.205779
GPX4	-0.435278	7.07155	0.590204	0.56885	0.673433	-6.80786	4	0.210593
RBSN	-0.101416	5.30961	0.592723	0.56723	0.671704	-6.80827	4	0.210134
PURB	-0.114695	7.80833	0.483284	0.639857	0.732614	-6.80842	4	0.23017
FOXJ3	0.123173	7.01406	-0.596046	0.565098	0.669932	-6.80844	4	0.209528
GBA	-0.216683	5.56017	0.619389	0.550249	0.657628	-6.80857	4	0.205354
STK40	0.1663	4.52486	-0.437904	0.671261	0.757056	-6.80865	4	0.238479
LSM7	0.0923812	3.90562	-0.224371	0.827229	0.878613	-6.80876	4	0.278133
UQCC2	-0.173757	5.779	0.634377	0.540835	0.64946	-6.80878	4	0.202692
MGRN1	-0.213293	4.47653	0.425373	0.680056	0.763983	-6.80904	4	0.24077
VCPKMT	-0.066124	3.89063	0.216248	0.833375	0.883584	-6.80908	4	0.279622
FANCD2	-0.190665	6.63013	0.625021	0.5467	0.654561	-6.80959	4	0.204353
TUBGCP2	0.133704	4.81819	-0.50453	0.625404	0.72063	-6.80989	4	0.226275
AKAP10	0.0880545	4.49536	-0.428117	0.678125	0.762627	-6.80996	4	0.240268
EPRS	0.207608	8.00279	-0.438525	0.670826	0.756847	-6.80997	4	0.238366
SPART	-0.154171	4.5379	0.439834	0.669911	0.75628	-6.81001	4	0.238126
ZNF431	0.129771	7.91404	-0.458287	0.657068	0.745651	-6.81011	4	0.23475
EXOSC6	0.100214	6.33082	-0.636178	0.539709	0.648584	-6.81029	4	0.202372
CCT6P3	-0.179376	4.97889	0.5377	0.603172	0.703275	-6.81034	4	0.220196
ATP5PO	0.0882994	8.0204	-0.434518	0.673632	0.759126	-6.81042	4	0.239098
PTCD2	-0.105536	4.62745	0.461895	0.65457	0.744006	-6.81051	4	0.234089
TSPAN13	0.0977595	7.55847	-0.522433	0.613353	0.711343	-6.81078	4	0.222993
TCEAL7	-0.147458	4.91643	0.524752	0.611801	0.709804	-6.81094	4	0.222569
CRY2	0.0847342	4.14935	-0.319088	0.756577	0.824543	-6.81109	4	0.260568
C1orf52	0.113205	6.22127	-0.63701	0.53919	0.648084	-6.8111	4	0.202225
PHKG2	-0.166031	4.36178	0.387302	0.707082	0.786524	-6.81129	4	0.247822
MAFG	0.191421	5.95622	-0.635045	0.540417	0.64925	-6.81142	4	0.202573
HSBP1L1	-0.261998	5.5397	0.612028	0.554907	0.661321	-6.81191	4	0.206662
GM2A	-0.162585	5.87543	0.633349	0.541477	0.649906	-6.81219	4	0.202874
ZNF724	-0.0385871	3.83308	0.165022	0.872391	0.91212	-6.81232	4	0.288931
SLC25A43	-0.254674	6.5721	0.623326	0.547767	0.655281	-6.81265	4	0.204654
RIDA	-0.0261753	3.77087	0.107991	0.916253	0.943086	-6.81268	4	0.299112
CEP104	-0.0900294	5.8009	0.629492	0.543892	0.652248	-6.81293	4	0.203559
RIPOR1	-0.183797	4.36493	0.382952	0.710199	0.78917	-6.81349	4	0.248627
MKKS	0.113867	4.62635	-0.454265	0.659857	0.747799	-6.81359	4	0.235486
BTN2A1	0.137828	5.66266	-0.618796	0.550624	0.65787	-6.81375	4	0.205459
ACAD9	0.104068	4.70071	-0.471138	0.648193	0.739081	-6.81397	4	0.232396
HSCB	-0.0133642	3.74626	0.0537863	0.958222	0.97283	-6.81419	4	0.308585
ESPL1	0.192307	5.18477	-0.562712	0.586686	0.689261	-6.81424	4	0.215616
AMZ2	0.114397	7.70092	-0.491418	0.634304	0.728431	-6.81434	4	0.228679
RPS6KA6	-0.138898	5.51758	0.606451	0.558452	0.664231	-6.81445	4	0.207654
CBWD2	0.129782	6.24936	-0.631502	0.542633	0.651046	-6.81447	4	0.203202
TMEM212	0.0902313	4.2212	-0.333956	0.74568	0.815922	-6.81467	4	0.257783
CEP83	-0.110723	4.88455	0.511302	0.620832	0.716988	-6.81477	4	0.225034
CDIPT	-0.0933083	3.96751	0.232386	0.821176	0.87402	-6.81478	4	0.276661
AC130304.1	-0.115514	4.17897	0.318433	0.757058	0.824785	-6.81493	4	0.260691
ZC3HAV1L	0.022321	3.7497	-0.0470361	0.96346	0.976268	-6.81494	4	0.30975
RNF146	-0.14528	4.69206	0.467617	0.650619	0.740712	-6.81546	4	0.233041
FAM117B	0.192921	5.31377	-0.579769	0.575584	0.679625	-6.81557	4	0.212498
PLS1	0.273725	5.11524	-0.548915	0.59575	0.696932	-6.81572	4	0.218142
TRUB2	0.130144	5.0555	-0.539459	0.602005	0.702237	-6.81593	4	0.219874
UBE4B	-0.157849	6.61651	0.615505	0.552704	0.659441	-6.81638	4	0.206044
ATP6V0B	0.231032	6.17647	-0.628677	0.544404	0.652676	-6.81642	4	0.203704
UBXN7	-0.129603	7.05429	0.579428	0.575805	0.679823	-6.81658	4	0.21256
SPTBN1	-0.126228	7.90296	0.447275	0.664718	0.751894	-6.81681	4	0.236765
COX14	-0.0105335	3.75904	0.0298763	0.976785	0.984802	-6.81697	4	0.312694
CERS2	0.090637	8.33768	-0.33278	0.746539	0.816523	-6.81701	4	0.258003
TYSND1	0.155564	4.65592	-0.453451	0.660423	0.748238	-6.81728	4	0.235635
TBC1D15	0.147157	5.02744	-0.531585	0.607239	0.706454	-6.81769	4	0.221316
GOLGA5	-0.144505	6.14964	0.627198	0.545332	0.653423	-6.81851	4	0.203966
CES2	0.0931975	4.40707	-0.38277	0.710329	0.789234	-6.81876	4	0.248661
APEX1	-0.100578	7.20573	0.55871	0.589307	0.691313	-6.81888	4	0.216349
ABHD15	-0.170758	5.01305	0.528261	0.609456	0.707992	-6.81923	4	0.221925
SDF4	-0.287962	4.73171	0.469144	0.649565	0.739913	-6.81943	4	0.232761
ECI2	0.188834	6.21167	-0.623963	0.547366	0.654925	-6.81952	4	0.204541
FANCG	-0.160526	4.75184	0.473199	0.646774	0.738129	-6.81977	4	0.232018
WDR62	-0.133048	4.13009	0.284952	0.781806	0.843915	-6.81996	4	0.266938
PHIP	0.210726	6.43036	-0.617191	0.551638	0.658812	-6.82039	4	0.205744
ACTR1A	0.123463	6.5393	-0.612729	0.554463	0.660854	-6.82061	4	0.206538
AXIN1	0.150176	4.38406	-0.370072	0.719459	0.796338	-6.8209	4	0.251009
IFI30	0.015555	3.80295	-0.0539731	0.958077	0.97283	-6.82163	4	0.308553
RAB30	-0.0842756	4.23577	0.318038	0.757349	0.824891	-6.82205	4	0.260765
SMAD2	-0.115655	7.42119	0.523257	0.612802	0.710769	-6.82263	4	0.222843
TGIF1	0.0919078	7.20287	-0.551958	0.593745	0.695358	-6.82268	4	0.217585
ATP13A1	-0.1496	4.08992	0.25903	0.801147	0.859061	-6.8227	4	0.271747
ELMOD2	-0.199538	4.9631	0.512295	0.620162	0.716482	-6.8228	4	0.224852
LEMD2	-0.112114	5.00211	0.519485	0.615329	0.712656	-6.82282	4	0.223534
CDAN1	-0.026104	3.84199	0.100489	0.922048	0.947333	-6.82282	4	0.300436
CASK	0.161424	6.32451	-0.616545	0.552046	0.658904	-6.82316	4	0.205859
LPIN1	-0.100885	5.08047	0.532967	0.606319	0.705643	-6.82318	4	0.221063
NDUFB1	-0.132198	6.74599	0.596351	0.564903	0.669889	-6.82324	4	0.209472
ZNF85	-0.0633839	4.4266	0.377898	0.713826	0.791937	-6.82328	4	0.249562
ACTR5	0.0433185	4.06152	-0.242442	0.8136	0.867618	-6.82372	4	0.27481
LAGE3	-0.136788	4.03241	0.227419	0.824925	0.876922	-6.824	4	0.277574
PIGS	-0.153971	5.19758	0.55056	0.594666	0.695939	-6.82419	4	0.217841
DHRS11	0.149699	5.49895	-0.58722	0.570771	0.675389	-6.82466	4	0.211137
XPOT	-0.00917264	8.78016	0.0351043	0.972724	0.981661	-6.82496	4	0.3118
PASK	-0.147557	4.96023	0.507777	0.623209	0.71885	-6.82498	4	0.22568
STOML2	0.198236	7.10295	-0.559231	0.588965	0.691183	-6.82502	4	0.216253
AKAP17A	-0.0895729	4.36896	0.355172	0.730232	0.804075	-6.82508	4	0.253798
NR2C2AP	-0.127012	4.1252	0.265019	0.796665	0.855342	-6.8253	4	0.270638
URM1	0.179506	4.70859	-0.448631	0.663774	0.751094	-6.82541	4	0.236517
LYRM4	0.195898	5.98393	-0.61427	0.553486	0.659986	-6.82543	4	0.206264
CSTF3	-0.194812	6.02434	0.61616	0.55229	0.659133	-6.82556	4	0.205928
CLCN2	-0.0718782	3.88166	0.116872	0.9094	0.938398	-6.82593	4	0.297541
TMEM150A	-0.27933	4.55486	0.40939	0.691347	0.773577	-6.82599	4	0.243729
THUMPD3	0.174379	5.65743	-0.598748	0.563368	0.668445	-6.82624	4	0.209035
ZNF611	0.0675656	4.36966	-0.352038	0.732507	0.805808	-6.82631	4	0.254387
USP3	0.101428	6.19297	-0.614207	0.553527	0.659986	-6.82636	4	0.206275
TMEM131	-0.111852	6.84055	0.583713	0.573034	0.677626	-6.82645	4	0.211778
USF2	-0.296376	5.10035	0.530755	0.607793	0.70683	-6.82646	4	0.221468
LMNA	-0.0816542	4.08927	0.244868	0.811775	0.866565	-6.82651	4	0.274363
PARP8	0.0901477	4.73945	-0.454935	0.659392	0.747406	-6.82674	4	0.235363
MPP3	-0.00669789	3.83167	0.0138297	0.989252	0.993256	-6.82682	4	0.315426
CEP350	0.159822	6.4321	-0.607158	0.558002	0.663758	-6.82709	4	0.207529
CROT	-0.111091	4.74758	0.456614	0.658228	0.74642	-6.82752	4	0.235056
CNTROB	-0.205907	4.84788	0.479291	0.642591	0.73468	-6.82766	4	0.230902
DHX35	-0.0765193	4.7326	0.451916	0.661489	0.749179	-6.82793	4	0.235916
CHMP3	0.10131	7.26082	-0.534956	0.604995	0.704493	-6.82827	4	0.220699
ZMAT3	0.114696	5.83752	-0.606169	0.558631	0.664266	-6.82842	4	0.207705
DCTN3	0.0757986	4.24781	-0.303441	0.768106	0.832806	-6.82848	4	0.263493
ZNF283	0.0617515	4.03504	-0.209701	0.838337	0.887351	-6.82851	4	0.280819
THUMPD2	0.128598	5.42319	-0.572262	0.580456	0.683846	-6.82878	4	0.21387
PAGR1	-0.119019	4.65258	0.429754	0.676975	0.761747	-6.82886	4	0.239969
HOXC10	-0.143994	6.12144	0.611415	0.555297	0.661598	-6.82887	4	0.206771
TRIM8	0.110047	4.79004	-0.461709	0.654699	0.744023	-6.82897	4	0.234123
FOXK2	-0.136488	7.34934	0.521799	0.613778	0.711706	-6.82923	4	0.22311
OAS3	0.00215553	3.84948	-0.00522204	0.995942	0.997832	-6.82927	4	0.316883
CAPN7	0.11321	5.64553	-0.592762	0.567205	0.671704	-6.82966	4	0.210126
DRAP1	-0.186493	4.40156	0.353781	0.731241	0.804906	-6.82966	4	0.25406
CSPP1	-0.0175117	3.87699	0.0740929	0.942476	0.960698	-6.82979	4	0.305061
SETD1A	0.0625027	4.00143	-0.183413	0.858336	0.901743	-6.82989	4	0.285605
TP53BP1	-0.135683	6.78338	0.582478	0.573831	0.678062	-6.83004	4	0.212003
AKAP8L	0.187345	5.40939	-0.567823	0.583347	0.68654	-6.83017	4	0.214681
RTN3	-0.107263	8.05749	0.380379	0.712045	0.790585	-6.83032	4	0.249103
MCU	0.102571	5.02346	-0.50816	0.622951	0.718719	-6.8305	4	0.22561
HSPA1B	0.305928	5.11325	-0.521566	0.613934	0.711712	-6.83061	4	0.223152
CIAO2B	-0.274165	4.66416	0.428982	0.677517	0.762147	-6.83065	4	0.24011
JRK	-0.117927	4.45023	0.366684	0.721904	0.79789	-6.83077	4	0.251634
EIF2AK1	0.0469347	8.51634	-0.216845	0.832923	0.883252	-6.83078	4	0.279513
RAP1GDS1	-0.0865062	4.77943	0.45735	0.657717	0.746108	-6.83084	4	0.234921
PTGES2	-0.198271	4.42448	0.357095	0.728838	0.80289	-6.83128	4	0.253436
MICALL1	0.0326849	3.89771	-0.0858843	0.933344	0.955238	-6.83129	4	0.303001
CU633967.1	-0.119339	4.22697	0.286028	0.781007	0.843469	-6.8314	4	0.266738
WDR6	-0.264894	6.22912	0.605752	0.558897	0.664324	-6.83167	4	0.207779
GATD3B	0.150316	6.1276	-0.606023	0.558725	0.664266	-6.83174	4	0.207731
MEST	0.0262461	3.92379	-0.110277	0.914489	0.941614	-6.8321	4	0.298708
CST3	0.0606068	3.97626	-0.154246	0.880648	0.917484	-6.8322	4	0.29087
PEX13	-0.119502	6.00473	0.605808	0.558861	0.664324	-6.83223	4	0.207769
ARL15	-0.0559347	3.99927	0.170448	0.868239	0.909047	-6.83225	4	0.287952
SNRNP48	-0.170197	5.14377	0.527912	0.609689	0.708197	-6.83229	4	0.221989
ZNF37A	0.141542	5.56375	-0.581534	0.574442	0.678593	-6.83231	4	0.212175
B4GAT1	-0.147553	4.45174	0.362631	0.724831	0.799624	-6.83254	4	0.252395
MOGS	-0.226022	5.39477	0.563272	0.586319	0.689022	-6.83275	4	0.215514
COX19	-0.0479536	4.09877	0.224812	0.826895	0.878394	-6.83279	4	0.278053
ZNF22	-0.125535	4.3696	0.334313	0.745418	0.815827	-6.83289	4	0.257716
ZNF768	-0.100995	4.6116	0.409688	0.691135	0.773409	-6.83292	4	0.243673
POLR2E	0.214886	4.46462	-0.363333	0.724324	0.799588	-6.83319	4	0.252263
MAML2	0.211143	6.47024	-0.595501	0.565448	0.670096	-6.83326	4	0.209627
ANXA11	0.126671	6.21085	-0.603175	0.56054	0.6658	-6.83326	4	0.208238
MIR99AHG	-0.00634647	3.88448	0.0251386	0.980465	0.987177	-6.83342	4	0.313503
OSER1	0.075274	4.62038	-0.407651	0.69258	0.774272	-6.83446	4	0.244051
SRR	-0.0042799	3.8917	0.0160056	0.987562	0.991879	-6.83455	4	0.315057
RC3H2	0.107552	6.88624	-0.56528	0.585007	0.687735	-6.83486	4	0.215147
DGCR2	-0.0639399	3.99583	0.152129	0.882273	0.918496	-6.83507	4	0.29125
RAB6A	0.12738	7.29596	-0.517856	0.616423	0.713595	-6.83508	4	0.223833
TMEM168	-0.137645	5.52548	0.57413	0.579241	0.682797	-6.83509	4	0.213528
JADE2	0.0213075	3.92031	-0.0727679	0.943503	0.96159	-6.83533	4	0.305292
ZNF101	0.0782913	4.59185	-0.396602	0.700438	0.781538	-6.83579	4	0.2461
GMDS	0.0968863	4.34335	-0.315838	0.758966	0.826153	-6.83612	4	0.261176
MID1IP1	-0.0291332	3.97888	0.130564	0.898848	0.930698	-6.8363	4	0.295107
FBRS	-0.124274	4.42793	0.34488	0.73771	0.810616	-6.83633	4	0.255732
CLPTM1	-0.308817	5.50346	0.568903	0.582643	0.685928	-6.83644	4	0.214484
ZBED5-AS1	0.0962346	4.40331	-0.335493	0.744556	0.815448	-6.83664	4	0.257494
INAVA	-0.0620404	4.26332	0.282969	0.783281	0.845059	-6.83688	4	0.267307
CYB561D1	-0.0297873	3.98915	0.13414	0.896096	0.928531	-6.83707	4	0.29447
MRPL14	0.217885	4.82529	-0.451619	0.661696	0.749345	-6.83709	4	0.23597
TBC1D10B	0.100153	4.41702	-0.338684	0.742227	0.813742	-6.83709	4	0.256896
ATP6V1A	0.244431	5.99088	-0.595501	0.565448	0.670096	-6.8373	4	0.209627
AC023055.1	0.0847285	4.18523	-0.248139	0.809317	0.865108	-6.83734	4	0.27376
DPP9	0.190787	4.60149	-0.393789	0.702445	0.783087	-6.83736	4	0.246621
PAM16	-0.0424883	3.93728	0.073448	0.942976	0.96113	-6.83746	4	0.305174
MICB	-0.124451	5.24749	0.535013	0.604957	0.704493	-6.83752	4	0.220688
TSKU	-0.0710406	4.09016	0.199757	0.845888	0.892588	-6.83753	4	0.282634
ZNF480	0.102976	4.39807	-0.330079	0.748515	0.817802	-6.83792	4	0.25851
BOD1L1	-0.158461	5.78443	0.58946	0.569328	0.673873	-6.838	4	0.210729
NUBPL	-0.0493686	4.07554	0.188276	0.854628	0.898737	-6.83816	4	0.284723
HDAC1	0.0762061	7.9356	-0.391856	0.703825	0.784395	-6.83833	4	0.246979
RDH13	0.0480708	4.00606	-0.13849	0.89275	0.926278	-6.83841	4	0.293693
SREK1IP1	0.0991021	5.00019	-0.488642	0.636197	0.73014	-6.83851	4	0.229188
TMEM258	-0.213099	6.08644	0.596132	0.565043	0.669932	-6.83858	4	0.209512
TMEM39B	-0.128866	4.30238	0.292853	0.775942	0.839539	-6.83861	4	0.265467
MRPL52	-0.160275	5.20049	0.525748	0.611135	0.709356	-6.83863	4	0.222386
HCG11	-0.111441	5.15665	0.51825	0.616158	0.713419	-6.83887	4	0.22376
IKZF5	0.0390454	4.09192	-0.192538	0.851381	0.896142	-6.83926	4	0.283948
ZNF347	-0.0814657	5.21965	0.526968	0.61032	0.708788	-6.83954	4	0.222162
ST3GAL4	-0.212071	4.85453	0.457072	0.65791	0.74623	-6.83956	4	0.234972
CWC27	0.174958	5.53651	-0.566556	0.584174	0.687147	-6.83959	4	0.214913
SPOPL	0.127464	6.03494	-0.593427	0.566778	0.671358	-6.8396	4	0.210005
AKR1E2	0.0090584	3.93625	-0.0243274	0.981096	0.987303	-6.83989	4	0.313641
MAP4	0.147543	7.204	-0.521233	0.614157	0.711794	-6.83995	4	0.223214
AGO1	-0.0884475	7.18172	0.524967	0.611657	0.709769	-6.84	4	0.222529
RNF40	0.189045	5.49026	-0.560081	0.588408	0.690707	-6.8403	4	0.216098
PREP	0.156936	5.3768	-0.546552	0.59731	0.698112	-6.84062	4	0.218575
PIGG	-0.0867638	5.03219	0.491897	0.633978	0.728234	-6.84072	4	0.228591
TMEM242	-0.020852	3.97942	0.0899176	0.930223	0.952969	-6.84127	4	0.302294
COPB1	0.0939747	8.04122	-0.356298	0.729416	0.803246	-6.84149	4	0.253586
PRPF4B	-0.09945	8.08303	0.344492	0.737993	0.810764	-6.84154	4	0.255805
WDR83OS	-0.243369	4.82016	0.444693	0.666518	0.753323	-6.84171	4	0.237238
STAU2	0.12857	6.07694	-0.590282	0.568799	0.673433	-6.8418	4	0.210579
SLC25A16	0.108524	4.95326	-0.471976	0.647616	0.738623	-6.84192	4	0.232242
PSAP	0.12806	8.00253	-0.365117	0.723035	0.798652	-6.84208	4	0.251927
COX7C	-0.119522	7.49494	0.47369	0.646437	0.737878	-6.84265	4	0.231928
RPTOR	0.0784845	4.10817	-0.183995	0.857892	0.90157	-6.84295	4	0.2855
TSIX	-0.196769	5.34948	0.539784	0.601789	0.70205	-6.84308	4	0.219814
RABL2B	0.137414	5.3716	-0.540709	0.601176	0.701658	-6.84345	4	0.219645
MPI	-0.118866	5.45426	0.552032	0.593695	0.695358	-6.84375	4	0.217571
UBR2	-0.161642	5.84276	0.583	0.573494	0.677892	-6.84377	4	0.211908
TROAP	0.179127	4.40657	-0.315531	0.759193	0.826211	-6.84382	4	0.261234
RAB3GAP1	0.175656	6.78076	-0.558787	0.589257	0.691313	-6.84396	4	0.216335
TMEM183A	-0.115736	6.86049	0.55286	0.59315	0.694984	-6.84397	4	0.217419
FAM69A	-0.0442728	4.08712	0.165449	0.872064	0.911995	-6.84398	4	0.288854
KLF7	0.0572314	4.29742	-0.272714	0.790919	0.85104	-6.8442	4	0.269212
MICU1	0.232957	5.44961	-0.54808	0.596301	0.697384	-6.84457	4	0.218295
NBPF8	-0.177688	7.65848	0.438847	0.670601	0.756847	-6.84481	4	0.238307
ACYP1	-0.0415094	4.14264	0.195343	0.849246	0.894713	-6.84488	4	0.283438
BFAR	0.118292	6.61376	-0.569791	0.582064	0.685422	-6.84492	4	0.214322
PAN3	-0.115793	5.72256	0.574307	0.579126	0.682788	-6.84508	4	0.213496
TMEM267	-0.0792672	4.49635	0.343893	0.738429	0.811054	-6.84528	4	0.255918
RABGGTB	0.127951	7.44323	-0.475913	0.64491	0.736532	-6.84552	4	0.231521
AC006504.5	0.0800306	4.80958	-0.43205	0.675363	0.760602	-6.84566	4	0.239549
NAA60	-0.0898546	4.51542	0.349135	0.734615	0.807777	-6.8457	4	0.254933
LYPLAL1	0.118346	4.8442	-0.4402	0.669655	0.756261	-6.84583	4	0.238059
POLD2	0.234998	6.50172	-0.573713	0.579512	0.683052	-6.84583	4	0.213604
DDX50	0.154181	6.10856	-0.583418	0.573224	0.677788	-6.84597	4	0.211831
STK25	-0.290462	6.21583	0.582868	0.573579	0.677892	-6.84603	4	0.211932
FAM160B1	-0.0990953	5.77733	0.576179	0.577911	0.681636	-6.84603	4	0.213154
SNHG3	-0.31295	7.36736	0.486809	0.637447	0.730847	-6.84622	4	0.229524
ZNF160	-0.0943519	5.13857	0.501514	0.627445	0.72239	-6.84625	4	0.226828
SART3	0.113231	5.8939	-0.579797	0.575566	0.679625	-6.84641	4	0.212493
ZNF329	0.12858	4.76599	-0.419339	0.684308	0.767466	-6.84649	4	0.241882
PRTG	-0.0711563	4.35128	0.287188	0.780145	0.842741	-6.8465	4	0.266522
UBA1	0.0509301	8.42314	-0.19538	0.849218	0.894713	-6.8465	4	0.283431
RREB1	0.121273	5.24417	-0.516458	0.617361	0.714129	-6.84677	4	0.224089
RPL23AP82	-0.0459659	4.15512	0.193414	0.850714	0.895738	-6.84681	4	0.283789
ISCA2	0.0419863	4.2297	-0.23168	0.821709	0.874439	-6.8471	4	0.276791
DCTN2	-0.11347	6.44629	0.574652	0.578902	0.682651	-6.84743	4	0.213433
AC026401.3	-0.0603969	4.25765	0.242908	0.81325	0.86743	-6.8476	4	0.274725
TPM1	0.103011	6.20452	-0.580349	0.575208	0.679372	-6.84766	4	0.212392
COMMD4	0.16531	4.4715	-0.327273	0.750571	0.819483	-6.84773	4	0.259036
PAQR3	-0.129658	5.49374	0.549598	0.595299	0.696535	-6.84779	4	0.218017
FAM114A2	-0.0348616	4.03046	0.0863621	0.932975	0.955014	-6.84788	4	0.302918
STAG3L5P-PVRIG2P-PILRB	-0.21458	4.78763	0.423488	0.681382	0.76521	-6.84789	4	0.241114
DPP3	0.189816	5.52483	-0.550589	0.594646	0.695939	-6.84809	4	0.217835
WDR7	-0.111766	4.207	0.215612	0.833856	0.88365	-6.84816	4	0.279738
WDFY3	0.115988	5.65801	-0.563375	0.586252	0.689022	-6.84829	4	0.215495
TFPI	-0.153025	4.88757	0.446024	0.66559	0.752544	-6.84858	4	0.236994
UBE2G2	-0.0799835	7.84946	0.387856	0.706685	0.78629	-6.84893	4	0.247719
AL591485.1	-0.265803	5.40413	0.536459	0.603997	0.70392	-6.84898	4	0.220423
NDUFA2	-0.0330958	4.06827	0.117113	0.909213	0.938282	-6.84913	4	0.297498
KIAA1143	-0.107137	6.27384	0.577131	0.577294	0.681199	-6.84921	4	0.21298
GSK3B	0.173579	6.22331	-0.57703	0.577359	0.681212	-6.84927	4	0.212998
PUM1	-0.0686165	7.80159	0.398326	0.69921	0.780443	-6.84928	4	0.24578
CDYL	0.100021	5.7385	-0.567669	0.583448	0.68654	-6.84933	4	0.21471
LRP6	0.156387	5.96203	-0.576145	0.577933	0.681636	-6.84948	4	0.21316
TXNRD3	0.0897487	4.61875	-0.37143	0.71848	0.795636	-6.84952	4	0.250758
NCAPH2	0.0562559	4.04589	-0.085956	0.933289	0.955238	-6.84965	4	0.302989
POR	-0.12859	4.52821	0.340524	0.740884	0.813069	-6.85052	4	0.25655
ACAA1	-0.0569946	4.15524	0.174709	0.864982	0.906612	-6.85059	4	0.287182
ITGAE	0.102019	4.22955	-0.21707	0.832752	0.883146	-6.85064	4	0.279472
TBCD	-0.140525	6.1199	0.576747	0.577542	0.681365	-6.85065	4	0.21305
AAMP	0.271386	5.99035	-0.572993	0.579981	0.683477	-6.85092	4	0.213736
ZBTB14	-0.0906787	5.17742	0.499322	0.628931	0.723837	-6.85097	4	0.22723
MUS81	-0.13634	4.41376	0.297022	0.772853	0.837021	-6.85119	4	0.26469
LAMP2	0.202903	7.02989	-0.521455	0.614008	0.711712	-6.85132	4	0.223173
PURA	-0.11353	5.21747	0.504997	0.625088	0.720331	-6.85149	4	0.22619
PDIK1L	-0.0462566	4.12054	0.145124	0.887651	0.92288	-6.8515	4	0.292506
PPFIBP1	-0.106832	5.81056	0.568654	0.582805	0.686039	-6.85172	4	0.21453
AC007485.2	-0.0274844	4.07083	0.0975098	0.924351	0.94883	-6.85174	4	0.300961
LYPLA2	-0.19906	4.56023	0.347935	0.735488	0.808525	-6.85179	4	0.255158
CRIPT	0.0669743	4.34831	-0.26819	0.794296	0.853669	-6.85185	4	0.270051
LSP1P4	-0.113297	4.52108	0.333102	0.746304	0.816417	-6.85233	4	0.257943
AP4M1	-0.0968127	4.38679	0.282309	0.783771	0.8453	-6.85245	4	0.26743
NDUFAF3	-0.0209767	4.04731	0.0504425	0.960816	0.974536	-6.85264	4	0.309163
FBN1	0.083504	4.14924	-0.159095	0.876931	0.914741	-6.85268	4	0.289998
SEC11C	0.0954095	5.38862	-0.527284	0.610108	0.708619	-6.85276	4	0.222104
MFSD6	-0.0620811	4.25673	0.221051	0.829739	0.880793	-6.853	4	0.278742
LSM8	0.113666	6.14099	-0.571917	0.58068	0.684022	-6.85312	4	0.213933
NSMF	0.101998	4.34684	-0.262184	0.798787	0.857183	-6.85334	4	0.271164
GPR157	-0.0559667	4.16	0.162626	0.874226	0.912964	-6.85339	4	0.289363
AC073869.1	-0.164852	4.87455	0.430979	0.676115	0.761169	-6.85414	4	0.239745
NACC1	0.200865	4.49269	-0.315323	0.759345	0.826281	-6.85419	4	0.261273
SMG6	0.0567453	4.24639	-0.210431	0.837783	0.88692	-6.85426	4	0.280686
RPS6KA1	-0.0225573	4.06657	0.0619195	0.951912	0.968367	-6.85431	4	0.307178
SEC11A	-0.0944117	7.4728	0.453926	0.660092	0.747998	-6.85438	4	0.235548
PPM1F	-0.038486	4.13439	0.137035	0.893869	0.927059	-6.85445	4	0.293953
FARSA	0.111423	4.19453	-0.178584	0.862022	0.904558	-6.85457	4	0.28648
TRIM25	-0.0998281	7.34595	0.474647	0.645779	0.737326	-6.8546	4	0.231753
TUBGCP3	0.0612083	4.56926	-0.342524	0.739427	0.811954	-6.85461	4	0.256175
SGTB	-0.100056	5.02516	0.463009	0.6538	0.743464	-6.85481	4	0.233885
TAF1C	-0.0159774	4.06178	0.0403426	0.968657	0.979678	-6.85492	4	0.310901
PPP1R21	-0.122266	5.58797	0.546729	0.597192	0.698039	-6.85504	4	0.218542
TMBIM1	0.10129	6.41703	-0.562765	0.586651	0.689261	-6.85517	4	0.215607
RBFA	-0.161613	4.91503	0.438048	0.67116	0.757056	-6.85533	4	0.238453
INO80E	0.0895543	4.38382	-0.270663	0.79245	0.852335	-6.85543	4	0.269592
ANKRD52	0.157524	5.58907	-0.544467	0.598688	0.699335	-6.85551	4	0.218956
SELENON	-0.242071	6.22468	0.56636	0.584302	0.68719	-6.85618	4	0.214949
PTDSS2	0.0680126	4.34827	-0.252176	0.806286	0.863254	-6.85632	4	0.273014
SEC24D	-0.0751673	4.24534	0.200295	0.845479	0.89238	-6.85635	4	0.282536
KCNQ1OT1	-0.148028	5.63586	0.548772	0.595844	0.696978	-6.85646	4	0.218168
REV1	0.107764	6.4333	-0.559909	0.588521	0.690776	-6.85647	4	0.216129
DYNC1I2	0.197222	7.03679	-0.511297	0.620835	0.716988	-6.85653	4	0.225035
MED9	-0.0676691	4.34789	0.250763	0.807346	0.863951	-6.85671	4	0.273275
PCDHB5	-0.0298269	4.08578	0.0603006	0.953168	0.969255	-6.85676	4	0.307458
TRMT1	0.156352	4.30233	-0.227396	0.824943	0.876922	-6.85698	4	0.277578
CXCL16	-0.0219809	4.09972	0.0768591	0.940333	0.959673	-6.85724	4	0.304579
MND1	-0.0756507	4.71656	0.382204	0.710735	0.789407	-6.85728	4	0.248765
CUEDC1	0.0708066	4.25623	-0.201901	0.844259	0.891538	-6.85738	4	0.282243
UROS	-0.113925	5.59888	0.543707	0.599191	0.699793	-6.85743	4	0.219096
TCEA1	0.109621	7.38273	-0.461936	0.654542	0.744006	-6.85759	4	0.234081
TMEM123	-0.0702237	8.13784	0.27915	0.786122	0.846825	-6.85759	4	0.268017
ZNF682	0.117196	4.69763	-0.373986	0.71664	0.794432	-6.85777	4	0.250285
LIMA1	0.164852	4.90312	-0.427751	0.678382	0.762849	-6.85778	4	0.240335
RPAP2	0.118825	6.27154	-0.562271	0.586974	0.689422	-6.85795	4	0.215697
ZNF674	0.0461281	4.2923	-0.217534	0.832401	0.882847	-6.85828	4	0.279386
SLC25A51	-0.254902	5.09756	0.470005	0.648973	0.73977	-6.85864	4	0.232603
MANBAL	0.0953398	4.87587	-0.42006	0.6838	0.7671	-6.85867	4	0.241748
TERF1	-0.0807834	4.69564	0.372416	0.71777	0.795058	-6.85878	4	0.250575
NCS1	0.171644	5.68899	-0.546425	0.597394	0.698146	-6.85922	4	0.218598
DCBLD2	0.133351	6.15726	-0.561372	0.587563	0.689907	-6.85932	4	0.215862
ZFYVE27	0.0939254	4.35989	-0.246068	0.810873	0.865917	-6.85939	4	0.274142
SMG1P1	0.170757	4.27528	-0.202974	0.843444	0.890826	-6.85947	4	0.282048
AXL	0.109784	5.35149	-0.509515	0.622037	0.718189	-6.85965	4	0.225362
POP5	-0.084318	5.31284	0.503921	0.625816	0.720908	-6.86025	4	0.226387
RALBP1	-0.0979058	7.25532	0.476411	0.644568	0.736362	-6.86066	4	0.23143
BTG1	0.0307656	4.16384	-0.118042	0.908497	0.937619	-6.86069	4	0.297333
C1orf122	0.208175	5.15778	-0.473402	0.646635	0.738036	-6.86079	4	0.231981
BOD1	-0.208222	6.78445	0.529976	0.608312	0.707182	-6.86093	4	0.221611
ASB6	0.0043061	4.10631	-0.0100678	0.992176	0.995203	-6.8612	4	0.316064
ASNA1	0.193467	4.99602	-0.439866	0.669889	0.75628	-6.86131	4	0.238121
UHMK1	0.0484632	8.33837	-0.169421	0.869025	0.909644	-6.8615	4	0.288137
NECTIN2	0.0943938	4.40253	-0.257589	0.802227	0.859781	-6.86153	4	0.272014
B4GALT5	0.0858753	7.60029	-0.413642	0.688334	0.77082	-6.8616	4	0.242939
EPN1	-0.155291	4.50277	0.299045	0.771356	0.835685	-6.8617	4	0.264313
STK38	-0.0810992	7.96904	0.322382	0.754158	0.822404	-6.86177	4	0.259952
RAPGEF1	-0.126159	5.28072	0.495715	0.631381	0.725798	-6.86201	4	0.227891
ITSN1	-0.0354698	8.24885	0.215957	0.833595	0.88365	-6.86208	4	0.279675
H2AFY2	0.13594	5.7638	-0.546808	0.59714	0.698039	-6.8623	4	0.218528
SCYL3	-0.0649873	4.52124	0.303677	0.767932	0.832688	-6.8625	4	0.263449
ZFP30	-0.122932	5.33918	0.503527	0.626083	0.721083	-6.86256	4	0.226459
NFE2L3	0.202	5.91101	-0.552367	0.593475	0.695236	-6.86258	4	0.21751
SOD2	0.0830496	7.49827	-0.431442	0.67579	0.760919	-6.86264	4	0.239661
TRAF4	-0.327991	5.29625	0.496268	0.631005	0.725498	-6.86265	4	0.22779
UBB	-0.00534895	8.46022	0.0241713	0.981217	0.987303	-6.86271	4	0.313668
PTBP3	0.0961374	6.92443	-0.51242	0.620079	0.716469	-6.8631	4	0.224829
SF3B2	0.035895	8.35036	-0.150696	0.883372	0.919262	-6.86342	4	0.291507
ATP8B2	-0.135573	6.05972	0.555296	0.591549	0.69348	-6.8635	4	0.216974
SLC11A2	-0.110162	6.4959	0.545154	0.598234	0.698934	-6.86373	4	0.218831
SLC38A7	-0.142783	4.74476	0.374809	0.716048	0.793915	-6.86373	4	0.250133
ZNF335	0.0297564	4.13898	-0.0503309	0.960903	0.974536	-6.86383	4	0.309182
CYB5R1	-0.0647629	4.79527	0.388408	0.70629	0.78592	-6.86396	4	0.247617
INPP5A	0.0129415	4.14926	-0.0660608	0.948701	0.966032	-6.86413	4	0.306459
DENND4B	-0.143378	5.32003	0.497184	0.630382	0.724848	-6.86445	4	0.227622
TLN1	0.215422	6.14028	-0.551072	0.594328	0.695719	-6.8651	4	0.217747
PXN	0.136609	5.05564	-0.44498	0.666318	0.753231	-6.8654	4	0.237185
MCUR1	-0.0744086	8.13663	0.252297	0.806195	0.863254	-6.86547	4	0.272992
PUS7L	-0.119078	6.14146	0.551618	0.593968	0.695446	-6.86569	4	0.217647
ATAD5	-0.148041	5.61521	0.530709	0.607823	0.70683	-6.86576	4	0.221477
NBPF19	-0.129777	6.79021	0.520915	0.614371	0.711856	-6.86577	4	0.223272
XPC	-0.0896732	5.02133	0.439367	0.670238	0.756581	-6.86585	4	0.238212
RRBP1	0.192983	5.13296	-0.458663	0.656807	0.745602	-6.86607	4	0.234681
RNF139	0.123208	5.8065	-0.542773	0.599809	0.700321	-6.86609	4	0.219267
FEM1B	0.14202	6.58321	-0.535411	0.604693	0.704461	-6.8661	4	0.220615
GSTCD	-0.0693609	4.46359	0.268625	0.793971	0.853608	-6.86615	4	0.26997
TMEM189	0.242449	5.76861	-0.53811	0.6029	0.703022	-6.8664	4	0.220121
NUFIP2	0.0380418	8.29054	-0.172158	0.866932	0.908125	-6.86652	4	0.287643
FAM156A	-0.124293	7.10126	0.485722	0.63819	0.73134	-6.86658	4	0.229723
DPM2	-0.220285	5.13384	0.461166	0.655074	0.744312	-6.86659	4	0.234222
ALDH7A1	-0.0668821	8.29482	0.169137	0.869242	0.909736	-6.86662	4	0.288188
DCTN4	0.133637	6.25974	-0.546997	0.597016	0.697961	-6.86703	4	0.218493
ZEB1	0.0929017	4.69415	-0.348589	0.735012	0.808073	-6.86747	4	0.255036
CAD	0.168812	7.07922	-0.485587	0.638282	0.73134	-6.86764	4	0.229748
SUGP1	0.0332058	4.23511	-0.130906	0.898585	0.930532	-6.86767	4	0.295046
RNF217	-0.020864	4.19777	0.0933242	0.927588	0.950885	-6.86769	4	0.301696
ARF5	-0.194705	6.53366	0.535751	0.604467	0.70433	-6.8678	4	0.220553
ADAL	-0.01287	4.17688	0.0552898	0.957055	0.971957	-6.86822	4	0.308325
GNS	0.17518	6.68874	-0.524014	0.612295	0.710246	-6.86825	4	0.222704
STIMATE	-0.0173515	4.20928	0.0991104	0.923114	0.948065	-6.86849	4	0.300679
SNTB1	-0.0825451	4.47639	0.266116	0.795846	0.854752	-6.8685	4	0.270435
GIT2	0.100747	5.0903	-0.446146	0.665505	0.752544	-6.86885	4	0.236972
TRAPPC3	0.109947	6.80707	-0.512855	0.619785	0.716308	-6.86912	4	0.224749
NR2C2	0.0956572	6.7529	-0.517663	0.616552	0.713615	-6.86924	4	0.223868
UQCRC2	0.0866839	7.47339	-0.420205	0.683697	0.767053	-6.86988	4	0.241721
AC004835.1	-0.130433	4.58467	0.305092	0.766886	0.832042	-6.87	4	0.263185
RLIM	0.0873513	7.65326	-0.382388	0.710603	0.789397	-6.87014	4	0.248731
SECISBP2L	0.143012	5.49425	-0.508574	0.622671	0.718462	-6.87026	4	0.225534
C12orf49	-0.120828	6.48744	0.534085	0.605575	0.704992	-6.87029	4	0.220858
SWI5	0.0412983	4.30465	-0.166193	0.871495	0.911599	-6.87054	4	0.28872
ZSCAN29	0.0685098	5.01537	-0.426455	0.679294	0.763663	-6.87071	4	0.240572
NDUFB4	-0.162226	5.90271	0.538976	0.602325	0.702546	-6.87125	4	0.219962
PROS1	-0.220118	5.63559	0.521823	0.613762	0.711706	-6.87147	4	0.223105
NT5DC3	0.137595	5.32075	-0.481746	0.64091	0.73342	-6.87153	4	0.230452
IDH2	-0.113658	5.81261	0.534058	0.605593	0.704992	-6.87205	4	0.220863
MTCP1	-0.133283	4.79557	0.368917	0.720292	0.796701	-6.87207	4	0.251222
DIABLO	-0.100539	6.56184	0.5269	0.610365	0.708788	-6.87209	4	0.222175
OGFOD3	0.0187313	4.20664	-0.0484039	0.962398	0.975583	-6.87225	4	0.309514
MRPS2	-0.00152004	4.20189	0.00224513	0.998255	0.998653	-6.87294	4	0.317386
NEK1	-0.0931054	4.68429	0.331606	0.747398	0.817069	-6.87296	4	0.258223
DPF2	0.118965	6.27402	-0.536511	0.603962	0.70392	-6.87297	4	0.220414
TNFSF10	-0.160068	4.87449	0.388448	0.706262	0.78592	-6.87302	4	0.24761
RBM15	0.084991	5.08353	-0.434521	0.67363	0.759126	-6.87351	4	0.239098
CETN3	-0.102828	4.47035	0.244887	0.811761	0.866565	-6.87364	4	0.27436
MRPS21	0.0827839	6.94357	-0.490487	0.634938	0.728961	-6.87376	4	0.22885
ARL6IP5	0.221825	5.21202	-0.458589	0.656858	0.745602	-6.87377	4	0.234694
MED23	-0.111469	5.30987	0.477654	0.643714	0.735699	-6.87381	4	0.231202
BDP1	0.107319	6.87008	-0.498006	0.629824	0.72447	-6.87384	4	0.227471
PCNX1	0.0968207	6.17545	-0.536448	0.604003	0.70392	-6.87386	4	0.220425
TTC9	0.0233685	4.29197	-0.136241	0.894479	0.927464	-6.87391	4	0.294095
COPS5	0.0861201	5.52342	-0.5057	0.624613	0.71998	-6.87397	4	0.226061
TLDC1	0.00529171	4.21167	-0.0176917	0.986251	0.991187	-6.87398	4	0.314771
DDA1	0.0536381	4.26944	-0.11495	0.910882	0.939162	-6.87404	4	0.297881
PUDP	0.0701788	4.44253	-0.229106	0.823651	0.875917	-6.87412	4	0.277264
MSL1	-0.0439109	8.11562	0.226981	0.825257	0.877182	-6.8744	4	0.277654
HSPA4L	0.176384	5.92937	-0.532242	0.606802	0.706075	-6.8747	4	0.221196
FAM217B	0.151488	5.78676	-0.52638	0.610713	0.708931	-6.87471	4	0.22227
PHF19	0.152511	4.85937	-0.375259	0.715724	0.793695	-6.87514	4	0.25005
SPATA5	-0.103796	4.80398	0.36296	0.724594	0.799624	-6.87537	4	0.252333
YARS	-0.0129224	8.33902	0.0565675	0.956064	0.971366	-6.8754	4	0.308104
NRDC	0.0622507	8.10672	-0.224984	0.826765	0.878343	-6.87577	4	0.278021
PEX2	0.0496859	4.41586	-0.207136	0.840283	0.888823	-6.87604	4	0.281288
RHOBTB3	-0.123204	6.36575	0.528837	0.609072	0.70774	-6.87616	4	0.22182
GTPBP10	-0.0996186	5.16979	0.447974	0.664232	0.75141	-6.87635	4	0.236637
CRYBB2P1	-0.0122241	4.24202	0.0513728	0.960094	0.974028	-6.87644	4	0.309002
LIN52	-0.0706419	4.63699	0.302728	0.768633	0.833234	-6.8772	4	0.263626
VAC14	0.0108569	4.24631	-0.0383824	0.970179	0.98036	-6.87761	4	0.311237
PEG10	0.224336	5.6972	-0.514113	0.618939	0.715591	-6.87772	4	0.224519
OCIAD1	0.0934801	7.11134	-0.461703	0.654703	0.744023	-6.87784	4	0.234124
SMG5	0.160141	6.91294	-0.48562	0.63826	0.73134	-6.8779	4	0.229742
AC091057.1	0.0354856	4.41986	-0.200538	0.845295	0.89226	-6.87798	4	0.282492
ALG3	-0.243885	5.43478	0.487053	0.637281	0.730744	-6.87816	4	0.229479
RPS19BP1	-0.0934837	4.31683	0.124739	0.903335	0.934044	-6.87863	4	0.296144
COG8	-0.0931454	5.08713	0.425478	0.679981	0.763983	-6.87899	4	0.24075
USP44	-0.11156	6.90716	0.484726	0.638871	0.731882	-6.87907	4	0.229906
PLOD1	-0.27515	5.56644	0.500697	0.627999	0.722939	-6.87926	4	0.226978
COL14A1	0.244088	6.73882	-0.499091	0.629088	0.723952	-6.87928	4	0.227273
SNHG7	0.106034	4.4711	-0.220783	0.829942	0.880904	-6.87957	4	0.278791
CDC34	-0.158671	4.68641	0.312872	0.761149	0.827817	-6.87974	4	0.261731
SRCAP	-0.11564	4.56757	0.266264	0.795735	0.854706	-6.87981	4	0.270408
HEATR6	-0.084746	6.39174	0.521182	0.614192	0.711794	-6.87992	4	0.223223
C10orf88	0.0356279	4.36409	-0.154355	0.880565	0.917473	-6.88	4	0.290851
MDC1	-0.107798	6.03809	0.526525	0.610616	0.708884	-6.88005	4	0.222244
NME6	0.0415918	4.47877	-0.222346	0.82876	0.880092	-6.88029	4	0.278505
MXRA7	0.0766669	7.76784	-0.326727	0.75097	0.819847	-6.88048	4	0.259138
C19orf12	0.0848576	4.78139	-0.339978	0.741283	0.813271	-6.88085	4	0.256653
ACADM	0.168379	5.93642	-0.521579	0.613926	0.711712	-6.88088	4	0.22315
ELP6	0.00558381	4.26999	-0.0220127	0.982894	0.98874	-6.88107	4	0.314036
PIK3CA	0.132542	5.69349	-0.508652	0.622618	0.718462	-6.8811	4	0.22552
PTENP1	0.00406364	4.27086	-0.0165181	0.987163	0.991709	-6.88129	4	0.31497
DDX59	0.0822292	5.08201	-0.41773	0.685444	0.768536	-6.88135	4	0.242181
LSM14A	0.0612465	7.98898	-0.252752	0.805854	0.863011	-6.88136	4	0.272908
RMI2	0.151491	4.93942	-0.382507	0.710517	0.789374	-6.88156	4	0.248709
GATM	0.0752069	4.70313	-0.311977	0.761809	0.82832	-6.88173	4	0.261898
ANXA6	0.0374605	4.31392	-0.0900879	0.930092	0.952932	-6.88234	4	0.302265
IGF2R	0.136484	7.26344	-0.428639	0.677758	0.76235	-6.8827	4	0.240173
MAP3K3	-0.0834247	4.80284	0.342504	0.739441	0.811954	-6.8829	4	0.256179
MRPL2	0.0327388	4.32336	-0.0953643	0.92601	0.949575	-6.88297	4	0.301338
FAM111A	0.100271	6.37701	-0.515579	0.617953	0.714647	-6.88305	4	0.22425
FAM72C	0.111648	4.91585	-0.37262	0.717623	0.795034	-6.88317	4	0.250538
CTBP1-DT	-0.0706609	4.7301	0.317947	0.757416	0.824891	-6.8832	4	0.260782
WDR41	-0.102316	6.25521	0.518152	0.616224	0.71343	-6.88377	4	0.223778
TAOK1	0.0873684	7.38331	-0.405487	0.694116	0.775783	-6.88389	4	0.244452
OSBPL9	0.110106	7.08189	-0.453168	0.660619	0.748394	-6.88389	4	0.235687
PTPRK	0.0374415	4.33636	-0.0995667	0.922761	0.94778	-6.88414	4	0.300598
HINT3	-0.0921273	5.19909	0.436844	0.672003	0.757762	-6.88422	4	0.238673
PHF6	-0.0511512	8.0337	0.222145	0.828912	0.880106	-6.88453	4	0.278542
GTF2H5	0.122663	5.41552	-0.471448	0.647979	0.738904	-6.88454	4	0.232339
KRT18	-0.0859449	4.54099	0.236826	0.817829	0.871349	-6.88457	4	0.275845
FGF9	-0.0561263	4.75977	0.323346	0.75345	0.821916	-6.88481	4	0.259771
JARID2	0.121172	6.23978	-0.515756	0.617834	0.714575	-6.88496	4	0.224218
NDUFB11	-0.144726	5.99323	0.51657	0.617287	0.714129	-6.88526	4	0.224068
FAM102B	0.102354	5.72717	-0.503773	0.625916	0.720957	-6.88532	4	0.226414
TIAL1	-0.082531	7.11508	0.446019	0.665593	0.752544	-6.88547	4	0.236995
CNIH1	0.0933391	7.27708	-0.420509	0.683482	0.76688	-6.88556	4	0.241665
APBB2	-0.0511348	8.07808	0.195837	0.84887	0.89469	-6.88573	4	0.283348
MLLT1	0.0530429	4.4857	-0.201807	0.844331	0.89154	-6.88587	4	0.282261
CLIC1	0.104064	7.12052	-0.443356	0.667451	0.754243	-6.88611	4	0.237482
NAA40	-0.0909973	6.47155	0.506337	0.624182	0.719615	-6.88611	4	0.225944
ARPC1A	-0.114498	7.86412	0.280949	0.784783	0.845829	-6.88612	4	0.267682
VIRMA	0.185248	5.68411	-0.497363	0.630261	0.724774	-6.88641	4	0.227589
MRPS31	-0.0834397	4.6733	0.287115	0.7802	0.842741	-6.88656	4	0.266536
SYF2	0.0807058	4.76808	-0.319011	0.756633	0.824543	-6.8868	4	0.260583
GTF3C5	-0.136285	4.86904	0.351888	0.732615	0.805858	-6.88682	4	0.254415
KIAA0895	0.124892	4.84331	-0.341875	0.739899	0.812387	-6.88717	4	0.256297
SPOCK2	0.15729	4.83642	-0.336571	0.743769	0.81515	-6.88769	4	0.257292
STX5	-0.0431149	4.45906	0.176485	0.863625	0.905639	-6.88786	4	0.28686
JAK1	0.157532	6.53606	-0.498603	0.62942	0.724136	-6.88792	4	0.227362
DHDDS	0.0692484	4.85162	-0.341691	0.740034	0.812464	-6.88831	4	0.256331
ATG12	-0.0893724	6.26595	0.508983	0.622395	0.718406	-6.88867	4	0.225459
SLC16A1-AS1	-0.0626552	4.71553	0.296149	0.773499	0.837649	-6.88871	4	0.264853
ZNF432	0.0359131	4.51688	-0.206321	0.840902	0.889202	-6.88885	4	0.281437
CTDNEP1	-0.226108	6.86965	0.468852	0.649767	0.740076	-6.88901	4	0.232814
CNN2	0.210315	6.92212	-0.46206	0.654456	0.744006	-6.88916	4	0.234059
FUT8	0.0807543	4.60444	-0.24604	0.810894	0.865917	-6.88975	4	0.274147
EDRF1	0.0960097	5.45281	-0.465425	0.652131	0.741833	-6.89012	4	0.233442
LINC01647	-0.174973	4.65353	0.265966	0.795958	0.8548	-6.89059	4	0.270463
MTMR14	-0.0577626	4.67267	0.272979	0.790721	0.85091	-6.89073	4	0.269163
PAPOLG	-0.0917053	5.42293	0.460444	0.655574	0.744813	-6.89098	4	0.234355
POFUT2	-0.098085	5.00519	0.3785	0.713394	0.791665	-6.891	4	0.249451
C1orf131	0.0838838	4.98155	-0.369633	0.719776	0.796512	-6.89141	4	0.25109
PRIM1	0.0956326	4.91695	-0.351145	0.733155	0.806241	-6.89159	4	0.254555
RPGRIP1L	-0.0307326	4.4341	0.13635	0.894395	0.927464	-6.89162	4	0.294075
SLC25A39	-0.353763	6.35285	0.499639	0.628716	0.723656	-6.89164	4	0.227172
LMAN2	-0.0567636	4.40113	0.102651	0.920378	0.945793	-6.89189	4	0.300055
C7orf31	0.0165409	4.38434	-0.0810614	0.937078	0.957278	-6.89194	4	0.303845
SMAD4	0.102241	6.61161	-0.486069	0.637953	0.731161	-6.89214	4	0.22966
PMP22	0.0308552	4.46045	-0.152148	0.882258	0.918496	-6.89234	4	0.291247
SSR2	0.00949473	8.18891	-0.0518789	0.959702	0.973708	-6.89285	4	0.308915
HYAL2	0.00276623	4.36374	-0.00504051	0.996083	0.997832	-6.89293	4	0.316914
ANAPC13	0.0947887	6.51337	-0.489573	0.635562	0.729544	-6.89355	4	0.229017
SPPL3	-0.0759905	5.64637	0.482251	0.640564	0.733091	-6.89361	4	0.230359
GTF2H2C	0.0955276	6.46036	-0.492174	0.633789	0.72817	-6.89378	4	0.22854
TDP1	-0.107803	4.98931	0.367086	0.721613	0.797708	-6.89411	4	0.25156
KIAA0100	-0.0800368	7.39956	0.378816	0.713167	0.791483	-6.89427	4	0.249392
PCNX4	0.146739	6.65202	-0.478242	0.643311	0.735304	-6.89433	4	0.231094
RUVBL2	0.139345	4.65784	-0.248701	0.808895	0.86506	-6.89483	4	0.273656
ZNF627	0.0323645	4.4173	-0.0913385	0.929124	0.952228	-6.8951	4	0.302045
ZNF641	-0.0924929	5.30911	0.433294	0.67449	0.759822	-6.8954	4	0.239322
SNUPN	0.035994	4.51653	-0.174121	0.865431	0.907008	-6.89549	4	0.287288
GALNT11	-0.102796	6.47789	0.488019	0.636622	0.730231	-6.89569	4	0.229302
SPICE1	0.02001	4.41585	-0.0826912	0.935816	0.956762	-6.89574	4	0.30356
MARVELD1	-0.0945518	5.77675	0.487152	0.637214	0.730744	-6.8964	4	0.229461
STK10	0.0490662	4.53493	-0.180107	0.860859	0.903863	-6.89649	4	0.286205
CNOT3	0.1025	5.20026	-0.407839	0.692446	0.77426	-6.89659	4	0.244016
KLHL20	0.0859002	4.79949	-0.30028	0.770442	0.834981	-6.89673	4	0.264083
PMVK	-0.00268562	4.3946	0.00720767	0.994399	0.996841	-6.8968	4	0.316548
BCL2L2	-0.0885312	5.99115	0.493839	0.632656	0.727132	-6.89752	4	0.228235
KBTBD4	-0.0700279	4.69209	0.257644	0.802186	0.859781	-6.89752	4	0.272004
ZNF674-AS1	-0.0397887	4.43896	0.0911747	0.929251	0.952281	-6.89785	4	0.302074
CC2D2A	-0.0348457	4.56918	0.194818	0.849646	0.89506	-6.89793	4	0.283534
HIBCH	0.146712	5.21648	-0.408018	0.692319	0.774186	-6.89815	4	0.243983
MEMO1	0.164735	6.66258	-0.469661	0.64921	0.739841	-6.89826	4	0.232666
RBMX2	-0.0901322	6.09483	0.491678	0.634127	0.728294	-6.89902	4	0.228631
SLIT2	-0.154206	7.51999	0.338728	0.742195	0.813742	-6.89948	4	0.256888
IVD	-0.104467	5.88307	0.486254	0.637827	0.731082	-6.89976	4	0.229626
DTWD1	-0.00710763	4.42175	0.0284073	0.977926	0.985416	-6.89979	4	0.312945
BAG6	-0.103606	7.52315	0.335179	0.744785	0.815487	-6.90051	4	0.257553
USP46	0.0873868	5.82303	-0.480823	0.641541	0.734011	-6.90057	4	0.230621
GNAI2	-0.100734	5.70761	0.473688	0.646438	0.737878	-6.90069	4	0.231928
NKIRAS2	-0.178681	6.64835	0.466303	0.651525	0.741595	-6.90089	4	0.233281
TNRC6C	-0.0389336	4.51271	0.139484	0.891985	0.925865	-6.90098	4	0.293515
TCTN1	-0.101706	5.27846	0.415373	0.68711	0.769994	-6.90107	4	0.242618
SLC4A1AP	0.0989331	5.92247	-0.483953	0.6394	0.732355	-6.90129	4	0.230047
PEX10	0.0238755	4.4823	-0.107577	0.916573	0.943262	-6.90141	4	0.299186
BET1	-0.033594	4.50557	0.129096	0.899978	0.931334	-6.90164	4	0.295369
ZNF440	0.057506	4.79868	-0.284843	0.781887	0.843915	-6.90164	4	0.266958
DNAJA3	-0.162139	6.72027	0.458628	0.656831	0.745602	-6.90169	4	0.234687
KIAA1191	-0.0489252	7.88262	0.216571	0.83313	0.883399	-6.9017	4	0.279563
TMEM39A	-0.0591776	4.95082	0.335191	0.744777	0.815487	-6.90204	4	0.257551
RAB31	0.108557	5.99057	-0.483531	0.639688	0.732553	-6.90225	4	0.230125
DYNC1LI2	-0.0319933	7.98437	0.16148	0.875103	0.913362	-6.90248	4	0.289569
CARM1	-0.156015	5.42197	0.436407	0.672309	0.75804	-6.90249	4	0.238753
MRPL28	0.0490234	4.56756	-0.169117	0.869257	0.909736	-6.90263	4	0.288192
SLC25A11	-0.0646013	4.61667	0.199847	0.84582	0.892588	-6.90275	4	0.282618
SLC35E1	-0.107722	6.17087	0.483705	0.639569	0.732482	-6.90305	4	0.230093
BCKDK	-0.044228	4.50731	0.118054	0.908488	0.937619	-6.90333	4	0.297331
TIMMDC1	0.0745059	6.03309	-0.482473	0.640412	0.732984	-6.90334	4	0.230319
USO1	-0.118031	6.98675	0.425029	0.680298	0.764187	-6.90349	4	0.240832
SGTA	-0.0213785	4.45817	0.0449598	0.965072	0.976951	-6.90361	4	0.310107
SNHG20	-0.197449	5.3743	0.42632	0.679389	0.763663	-6.90364	4	0.240597
POLH	0.0172098	4.47622	-0.078085	0.939383	0.958857	-6.90368	4	0.304365
SDHC	-0.0640495	7.57229	0.313388	0.760769	0.827518	-6.90376	4	0.261634
ZNF600	-0.0686015	4.95904	0.332737	0.74657	0.816523	-6.90379	4	0.258011
RPUSD4	0.0754082	6.25664	-0.480226	0.641951	0.734279	-6.90384	4	0.23073
ASB7	0.024167	4.47965	-0.0812512	0.936931	0.957278	-6.90384	4	0.303812
UBAP2L	0.0157021	8.06787	-0.0788767	0.93877	0.958438	-6.90436	4	0.304227
CCDC18	-0.017985	4.48061	0.0764189	0.940674	0.959942	-6.90437	4	0.304656
ZNF211	0.0210745	4.49946	-0.098071	0.923918	0.948659	-6.90468	4	0.300862
ZNF106	0.152472	6.53834	-0.465976	0.651751	0.741595	-6.90473	4	0.233341
ARMC10	-0.0864215	6.71713	0.452476	0.6611	0.748804	-6.90498	4	0.235813
SQOR	-0.0635981	4.62969	0.195509	0.84912	0.894713	-6.90532	4	0.283408
TAOK2	0.0682918	4.65337	-0.20524	0.841723	0.889454	-6.90551	4	0.281634
FAM50A	0.137989	7.00822	-0.416909	0.686024	0.769118	-6.90557	4	0.242333
CPNE3	0.156714	6.03396	-0.476878	0.644247	0.736174	-6.90585	4	0.231344
TMEM131L	0.107132	7.20139	-0.386016	0.708003	0.787271	-6.90598	4	0.24806
RASL10B	-0.149925	5.13514	0.372857	0.717452	0.794915	-6.90634	4	0.250494
UHRF2	0.100789	5.68576	-0.459447	0.656265	0.745374	-6.90635	4	0.234537
YOD1	0.124246	5.50503	-0.438619	0.670761	0.756847	-6.90642	4	0.238349
RAVER2	-0.0861247	6.21646	0.476384	0.644586	0.736362	-6.90645	4	0.231435
USP24	0.0714982	7.17744	-0.389227	0.705704	0.785682	-6.90651	4	0.247466
MIB1	0.0591595	7.93647	-0.16621	0.871482	0.911599	-6.90653	4	0.288717
HMGCS1	-0.11865	5.80826	0.469215	0.649517	0.739913	-6.90667	4	0.232748
HMG20A	0.140186	5.78479	-0.466088	0.651673	0.741595	-6.90669	4	0.233321
ZMYM1	-0.0854847	6.47254	0.466246	0.651564	0.741595	-6.90696	4	0.233292
RNF220	-0.138939	5.69298	0.459808	0.656014	0.745179	-6.90705	4	0.234471
ARFGAP3	0.104583	5.50684	-0.437847	0.671301	0.757056	-6.9071	4	0.23849
GPX8	-0.102841	5.39374	0.421369	0.682877	0.766472	-6.90733	4	0.241505
ZNF260	0.12024	6.57589	-0.458181	0.657141	0.745656	-6.90741	4	0.234769
ARID1A	0.0597807	7.55245	-0.306777	0.765642	0.831275	-6.90754	4	0.26287
APLP1	0.0973469	4.87587	-0.291829	0.776701	0.839893	-6.90785	4	0.265658
AGO2	0.105176	6.85804	-0.430905	0.676167	0.761169	-6.90793	4	0.239759
DECR1	-0.00132509	4.48397	0.00469367	0.996352	0.997851	-6.908	4	0.316973
TXNL1	-0.102736	6.48924	0.463038	0.65378	0.743464	-6.90811	4	0.233879
PNPLA8	-0.0807693	4.81783	0.272217	0.791289	0.851304	-6.90815	4	0.269304
KNL1	0.131997	6.01239	-0.472221	0.647447	0.738497	-6.90817	4	0.232197
REL	0.0939733	4.86227	-0.284927	0.781825	0.843915	-6.90837	4	0.266943
GLG1	-0.178532	6.41499	0.466011	0.651726	0.741595	-6.90841	4	0.233335
ARPIN	-0.0528405	4.76474	0.248382	0.809134	0.865108	-6.90868	4	0.273715
ACOT2	0.0458168	4.69825	-0.215617	0.833853	0.88365	-6.90886	4	0.279738
PIK3C2A	0.0813335	7.23337	-0.373259	0.717163	0.794664	-6.90901	4	0.25042
TFE3	0.125856	6.05377	-0.470949	0.648322	0.739162	-6.90911	4	0.23243
ZNF74	0.0528194	4.85643	-0.281401	0.784447	0.845829	-6.90921	4	0.267598
DMAC2	0.000576469	4.49579	-0.002516	0.998045	0.998653	-6.90944	4	0.31734
TAF12	0.085217	5.65982	-0.450328	0.662593	0.750168	-6.90967	4	0.236206
MEX3D	-0.100193	4.81209	0.263767	0.797602	0.856131	-6.90993	4	0.27087
CNOT8	0.105626	6.24228	-0.46791	0.650416	0.740615	-6.91015	4	0.232987
SMAD5	0.0910048	6.686	-0.443114	0.66762	0.754366	-6.91051	4	0.237526
BLOC1S5-TXNDC5	0.196999	5.44109	-0.419349	0.684302	0.767466	-6.9106	4	0.24188
AKT1	-0.23852	6.23891	0.466159	0.651624	0.741595	-6.91122	4	0.233308
CHPT1	0.227621	6.14803	-0.465453	0.652112	0.741833	-6.91134	4	0.233437
DICER1	-0.0619841	7.84225	0.189745	0.853508	0.897784	-6.9117	4	0.284456
MAP1B	0.100319	7.07883	-0.391319	0.704209	0.784587	-6.91226	4	0.247078
REEP3	0.108025	6.42904	-0.457026	0.657942	0.74623	-6.91239	4	0.23498
MTFR1	-0.0306598	4.58027	0.11867	0.908013	0.937426	-6.9124	4	0.297222
DBNDD2	0.115224	5.43818	-0.414316	0.687858	0.770559	-6.91303	4	0.242814
AP3S1	-0.180158	6.37393	0.458273	0.657078	0.745651	-6.9131	4	0.234752
HOXA4	0.0224206	4.57909	-0.110338	0.914442	0.941614	-6.9131	4	0.298698
TULP3	-0.0824236	5.58766	0.43614	0.672496	0.758183	-6.91314	4	0.238802
EIF3G	-0.160555	5.96991	0.462616	0.654071	0.743707	-6.91319	4	0.233957
EFCAB2	-0.0139405	4.54305	0.0611241	0.952529	0.968917	-6.91336	4	0.307315
C5orf24	-0.0980721	6.83684	0.422069	0.682383	0.766053	-6.91341	4	0.241375
BBS7	0.0508207	4.75942	-0.225102	0.826676	0.878322	-6.91366	4	0.277999
SNHG5	-0.202441	5.1972	0.368755	0.720409	0.796701	-6.91371	4	0.251252
KDM3B	0.107363	6.48466	-0.448725	0.663709	0.751087	-6.91494	4	0.2365
LARP6	0.00466931	4.54369	-0.0288857	0.977555	0.985232	-6.91502	4	0.312863
HELZ	0.0832933	6.23956	-0.458274	0.657077	0.745651	-6.91504	4	0.234752
ZNF621	-0.0891397	6.70952	0.431707	0.675604	0.760806	-6.91518	4	0.239612
DSE	0.0258951	4.61179	-0.124137	0.903799	0.934295	-6.91534	4	0.296251
GNA13	-0.0351025	7.87339	0.152644	0.881878	0.918314	-6.91551	4	0.291158
PLBD1	-0.1327	6.233	0.45621	0.658508	0.746671	-6.91633	4	0.23513
ZNF826P	0.10678	5.42677	-0.404705	0.694672	0.776268	-6.91666	4	0.244598
C19orf48	-0.0397358	4.5653	0.0490564	0.961892	0.975226	-6.91672	4	0.309402
MGAT1	-0.107187	5.42474	0.404873	0.694552	0.776202	-6.91696	4	0.244566
BTF3L4	-0.0667673	7.48664	0.295388	0.774064	0.838014	-6.91726	4	0.264995
FGD5-AS1	0.0644511	7.75477	-0.20358	0.842983	0.890414	-6.91726	4	0.281937
HIPK2	0.0659352	5.29392	-0.378402	0.713464	0.791675	-6.91759	4	0.249469
MED25	-0.056194	4.97258	0.295336	0.774102	0.838014	-6.91791	4	0.265005
SART1	0.0509181	4.59984	-0.0821	0.936274	0.957038	-6.91826	4	0.303664
SPINDOC	-0.0330852	4.58681	0.0579246	0.955011	0.970661	-6.91884	4	0.30787
ARFGEF1	0.0770018	5.1302	-0.336788	0.74361	0.815047	-6.91897	4	0.257251
EPHA7	0.0151116	4.57583	-0.0304834	0.976314	0.984764	-6.91899	4	0.31259
CHID1	-0.00847308	4.57404	0.0163901	0.987263	0.99173	-6.919	4	0.314992
LAMTOR1	-0.164091	6.37956	0.445938	0.66565	0.752544	-6.919	4	0.23701
C8orf59	0.0644588	4.97175	-0.288589	0.779105	0.841702	-6.9194	4	0.266261
MTF2	-0.0900554	6.83696	0.408636	0.691881	0.774038	-6.91941	4	0.243868
UBQLN4	0.0774046	6.71472	-0.420865	0.683231	0.766666	-6.91962	4	0.241599
LSM4	0.103933	6.10964	-0.450062	0.662778	0.750168	-6.91967	4	0.236255
CASP7	-0.0613443	4.79589	0.21828	0.831836	0.882396	-6.91999	4	0.27925
METTL6	-0.0118435	4.59839	0.058308	0.954714	0.970514	-6.9204	4	0.307803
ZNF714	-0.105048	6.51851	0.435752	0.672767	0.758354	-6.92042	4	0.238873
RDH11	0.104555	6.05354	-0.448162	0.6641	0.751329	-6.92049	4	0.236603
RNF24	-0.0831517	5.1507	0.339339	0.741749	0.813575	-6.9206	4	0.256773
STYXL1	-0.0697928	5.09944	0.325499	0.751871	0.820617	-6.92074	4	0.259368
PPP4C	0.18043	5.2963	-0.36883	0.720355	0.796701	-6.92083	4	0.251238
SAFB2	-0.183261	5.79062	0.438516	0.670832	0.756847	-6.92091	4	0.238367
KATNA1	0.0487685	4.7682	-0.198085	0.84716	0.893414	-6.92093	4	0.282939
RNF181	0.103961	5.85767	-0.440574	0.669394	0.756033	-6.92135	4	0.237991
PCBP1	-0.0820083	7.49083	0.280931	0.784797	0.845829	-6.92143	4	0.267686
PTRHD1	-0.0332692	4.66112	0.119876	0.907083	0.936669	-6.92206	4	0.297008
COQ9	0.0654322	5.04733	-0.303761	0.76787	0.832688	-6.92244	4	0.263433
DDX41	0.141384	5.39268	-0.384688	0.708954	0.788122	-6.9225	4	0.248306
NLE1	0.117916	5.43431	-0.391964	0.703748	0.784395	-6.9225	4	0.246959
SESTD1	0.0153463	4.62807	-0.0759884	0.941007	0.960082	-6.92262	4	0.304731
ETV4	0.183123	6.32284	-0.438762	0.67066	0.756847	-6.92298	4	0.238322
LINC00665	-0.126255	5.40862	0.387505	0.706936	0.786431	-6.92319	4	0.247784
DTD1	-0.0231154	4.69934	0.142509	0.88966	0.924437	-6.92342	4	0.292975
IK	0.143466	6.31586	-0.438076	0.671141	0.757056	-6.92355	4	0.238448
PPP2R5C	0.0503116	7.58277	-0.242618	0.813468	0.867566	-6.92397	4	0.274778
C7orf26	0.056305	4.77487	-0.185818	0.856501	0.900323	-6.92407	4	0.285169
ME2	-0.0888932	6.8996	0.388528	0.706205	0.78592	-6.92463	4	0.247595
ACTR3B	-0.0510857	5.1172	0.319002	0.75664	0.824543	-6.92464	4	0.260585
HSF1	0.00289821	4.61997	-0.00611469	0.995248	0.997376	-6.92465	4	0.316733
FSTL1	0.169047	6.34813	-0.434234	0.673831	0.759283	-6.92475	4	0.23915
USF3	0.0649249	5.03396	-0.290367	0.777785	0.840851	-6.92537	4	0.26593
RBM10	-0.0388259	4.65027	0.0743239	0.942297	0.960698	-6.92539	4	0.305021
CTNND1	0.0436368	7.82796	-0.112816	0.912529	0.94052	-6.92576	4	0.298259
ATG9A	-0.00642547	4.63309	0.0201285	0.984358	0.989913	-6.92615	4	0.314356
CEP170	0.0844956	7.59151	-0.229753	0.823163	0.875618	-6.92638	4	0.277145
MORC3	-0.094953	5.99073	0.435877	0.67268	0.758324	-6.92641	4	0.23885
HNRNPA1P48	0.0492922	7.72233	-0.172759	0.866472	0.907967	-6.92674	4	0.287534
MYO19	-0.0811921	7.42834	0.280362	0.78522	0.846213	-6.92702	4	0.267791
SBF2	-0.0881687	7.04209	0.361463	0.725676	0.800242	-6.92706	4	0.252614
TBC1D14	-0.0726985	6.26113	0.432642	0.674948	0.760202	-6.92724	4	0.239441
NRDE2	0.0176744	4.66986	-0.0813117	0.936884	0.957278	-6.92726	4	0.303801
UBE2W	0.0206468	4.68154	-0.0942219	0.926894	0.95025	-6.92751	4	0.301539
NEU1	-0.0852188	5.79706	0.424734	0.680505	0.764353	-6.92768	4	0.240886
TAB2	-0.072829	6.70667	0.404176	0.695047	0.776619	-6.9277	4	0.244696
TNS3	0.126211	6.99036	-0.366972	0.721695	0.79773	-6.92773	4	0.251581
HOXA3	-0.0116962	4.6534	0.0459107	0.964334	0.976606	-6.92778	4	0.309944
TMEM216	0.0998512	4.9496	-0.251123	0.807076	0.863735	-6.92781	4	0.273209
BRK1	0.0505268	7.63908	-0.205932	0.841197	0.889202	-6.92781	4	0.281508
TUBA1A	0.105047	7.64929	-0.199943	0.845747	0.892588	-6.92797	4	0.2826
TRIM11	0.0549944	4.77937	-0.165925	0.8717	0.91169	-6.92824	4	0.288768
RBFOX2	0.0918262	7.14051	-0.340002	0.741265	0.813271	-6.92844	4	0.256648
ST7L	0.00838295	4.65894	-0.0448755	0.965137	0.976951	-6.9285	4	0.310122
TCP11L1	-0.0205369	4.71126	0.116196	0.909921	0.938775	-6.92856	4	0.297661
IFT52	-0.0750632	5.57493	0.399942	0.698059	0.779639	-6.92869	4	0.245481
BUD23	0.107386	6.98017	-0.366167	0.722277	0.798056	-6.9288	4	0.25173
IMMP2L	0.0376322	4.75715	-0.150507	0.883517	0.919335	-6.92885	4	0.291541
ASXL1	0.0634051	7.03224	-0.357851	0.728291	0.802566	-6.92887	4	0.253294
SNX5	-0.0653498	7.5183	0.246489	0.810557	0.865775	-6.92894	4	0.274064
SBNO1	-0.0752195	7.16278	0.33439	0.745362	0.815827	-6.92923	4	0.257701
POLR2H	0.0978874	6.78296	-0.391491	0.704086	0.784571	-6.92931	4	0.247046
ZC3H13	0.156243	5.34211	-0.357456	0.728577	0.802811	-6.92951	4	0.253368
ADD1	0.103208	6.66754	-0.402444	0.696278	0.777857	-6.9298	4	0.245017
RNPEP	0.0754422	6.50178	-0.415774	0.686826	0.769813	-6.92983	4	0.242544
TCFL5	-0.0670377	5.17097	0.318745	0.756829	0.824606	-6.92986	4	0.260633
PIGT	0.1298	5.52627	-0.388717	0.706069	0.78592	-6.92991	4	0.24756
ZNF532	-0.0756229	7.38023	0.28306	0.783213	0.845058	-6.93017	4	0.26729
HADHA	-0.0411574	7.79109	0.10493	0.918617	0.944607	-6.93046	4	0.299653
HERPUD2	0.0860429	5.82881	-0.418729	0.684739	0.767881	-6.93072	4	0.241995
AGTPBP1	-0.0703386	5.10006	0.294366	0.77482	0.838577	-6.93121	4	0.265185
RWDD3	-0.0318305	4.78103	0.150212	0.883744	0.919422	-6.93195	4	0.291594
SELENOW	-0.245647	6.96215	0.360897	0.726085	0.800554	-6.93198	4	0.252721
RAB5C	0.134635	6.98279	-0.35727	0.728711	0.802887	-6.93204	4	0.253403
CC2D1B	-0.11114	5.46983	0.376655	0.71472	0.79272	-6.93205	4	0.249792
G6PC3	0.123336	4.98513	-0.246678	0.810415	0.865775	-6.93236	4	0.274029
GSTP1	-0.219421	6.74719	0.387199	0.707155	0.786536	-6.93282	4	0.247841
FLII	0.139304	5.88927	-0.416319	0.686441	0.769449	-6.93305	4	0.242443
SLC30A6	0.111914	6.21642	-0.419757	0.684013	0.767271	-6.9333	4	0.241804
GPRASP2	0.168661	5.52495	-0.379792	0.712466	0.790983	-6.93356	4	0.249212
THOC1	-0.0973312	6.80185	0.379236	0.712865	0.791357	-6.93364	4	0.249315
FAM104B	-0.069629	4.99121	0.248308	0.80919	0.865108	-6.93382	4	0.273729
CEP89	0.0605059	5.13347	-0.292659	0.776085	0.839548	-6.93424	4	0.265503
PHACTR4	-0.0630571	6.71453	0.387747	0.706763	0.786308	-6.93436	4	0.24774
FKBP14	-0.099474	5.88975	0.414765	0.68754	0.770271	-6.93446	4	0.242731
FBXO7	0.0599883	6.58424	-0.399302	0.698514	0.78001	-6.93453	4	0.245599
FAM45A	0.081858	6.4602	-0.407738	0.692518	0.774272	-6.9346	4	0.244035
KLHDC2	-0.0730793	5.46696	0.36942	0.719929	0.79657	-6.93477	4	0.251129
ZDHHC20	0.0863436	6.95607	-0.354467	0.730743	0.804445	-6.93484	4	0.253931
TMEM60	-0.0406486	4.93458	0.220393	0.830237	0.880944	-6.93487	4	0.278863
ORAI2	-0.157751	5.48456	0.370849	0.718899	0.795964	-6.93535	4	0.250865
L3MBTL2	0.023796	4.74861	-0.0819339	0.936403	0.957052	-6.93644	4	0.303693
MFN1	0.0918321	6.79897	-0.371887	0.718151	0.79534	-6.93658	4	0.250673
RWDD1	-0.168443	5.9958	0.41332	0.688562	0.771007	-6.9367	4	0.242999
U2AF2	0.22155	6.35244	-0.407182	0.692912	0.774576	-6.93677	4	0.244138
GLB1	0.0581156	4.82949	-0.152424	0.882046	0.918411	-6.93679	4	0.291197
BOLA3	0.215937	5.584	-0.378294	0.713542	0.791691	-6.9368	4	0.249489
ZNF322	-0.102552	6.46778	0.402009	0.696588	0.778134	-6.93705	4	0.245097
METTL9	0.0427859	7.5957	-0.180801	0.860329	0.903456	-6.93709	4	0.286079
ZC3H7B	-0.125726	5.30259	0.33079	0.747995	0.817445	-6.93714	4	0.258376
MRPL32	0.0697791	6.70559	-0.380706	0.71181	0.790393	-6.9374	4	0.249043
DPY19L3	0.0559238	5.00853	-0.239273	0.815985	0.869665	-6.93746	4	0.275394
AKT1S1	0.0295069	4.76398	-0.087773	0.931883	0.95436	-6.93759	4	0.30267
CCDC82	0.0693291	6.91698	-0.352125	0.732444	0.805808	-6.93804	4	0.254371
GTF2H2	-0.0997047	6.05641	0.411021	0.69019	0.772693	-6.93808	4	0.243426
SOS1	-0.0889772	6.83704	0.363078	0.724508	0.799624	-6.93838	4	0.25231
PSIP1	-0.0921616	7.2247	0.294899	0.774425	0.838293	-6.93838	4	0.265086
SPRY1	0.0668709	7.04712	-0.329498	0.748941	0.818196	-6.93841	4	0.258619
SIX4	0.076041	6.20594	-0.40833	0.692098	0.774124	-6.93858	4	0.243925
VEZT	-0.0774072	6.39183	0.402542	0.696209	0.777848	-6.93867	4	0.244999
CNTLN	-0.0924316	5.09156	0.266491	0.795566	0.854604	-6.9389	4	0.270366
HEATR5A	-0.0774697	5.14733	0.284219	0.782351	0.844344	-6.93904	4	0.267074
APOPT1	-0.169555	6.01027	0.408201	0.692189	0.774124	-6.93909	4	0.243949
TXNDC15	0.0283348	4.84951	-0.149754	0.884095	0.919636	-6.93955	4	0.291676
THAP4	-0.13257	5.06707	0.253919	0.804978	0.862219	-6.93992	4	0.272692
IMPDH1	0.119491	4.9535	-0.200879	0.845036	0.89206	-6.94007	4	0.28243
SFSWAP	0.00112957	4.74918	-0.00670867	0.994786	0.997072	-6.94026	4	0.316632
AP3D1	-0.0976095	6.80197	0.362131	0.725193	0.799849	-6.94048	4	0.252489
CDC25B	0.0757735	5.33074	-0.32583	0.751628	0.820424	-6.94056	4	0.259306
CEP95	0.0809502	6.89872	-0.347625	0.735713	0.808633	-6.94073	4	0.255217
GNPDA1	0.0695143	6.82921	-0.356307	0.729409	0.803246	-6.94121	4	0.253584
SLC38A2	0.0763902	7.35823	-0.249907	0.807989	0.864419	-6.94123	4	0.273433
PCSK7	0.0987819	5.47788	-0.352802	0.731952	0.805408	-6.94132	4	0.254244
GPX1	0.13947	5.21001	-0.29021	0.777902	0.840905	-6.9416	4	0.26596
PSMG4	0.0402437	4.85861	-0.140153	0.891471	0.925483	-6.94196	4	0.293396
ZDHHC23	-0.0588629	5.08498	0.251899	0.806494	0.86333	-6.94225	4	0.273066
PSMD5	-0.0224987	4.8278	0.111725	0.913371	0.941005	-6.94264	4	0.298452
HEXIM1	0.0478465	7.36351	-0.243074	0.813124	0.86743	-6.94266	4	0.274694
MLX	-0.0586614	7.26777	0.269517	0.793305	0.852971	-6.94295	4	0.269805
DUXAP9	0.0343839	4.85685	-0.128013	0.900812	0.931892	-6.94373	4	0.295562
AMBRA1	-0.00951363	4.78334	0.0279007	0.97832	0.985564	-6.9438	4	0.313032
TRIM44	0.103943	6.99285	-0.323641	0.753234	0.821766	-6.94383	4	0.259716
COL4A3BP	-0.0308803	4.87712	0.142844	0.889403	0.924245	-6.94389	4	0.292915
EXOSC8	0.0827235	6.21204	-0.395913	0.700929	0.781949	-6.94391	4	0.246227
ARHGEF12	-0.0311581	7.55979	0.161191	0.875325	0.913518	-6.94417	4	0.289621
DCAF10	-0.0739719	5.87669	0.391801	0.703865	0.784395	-6.94422	4	0.246989
CMTM7	-0.0779658	4.9389	0.179443	0.861366	0.904085	-6.94428	4	0.286325
SEC24C	-0.114212	6.14577	0.396279	0.700669	0.781727	-6.94452	4	0.246159
ZMYM5	-0.0208336	4.83118	0.0974268	0.924416	0.94883	-6.94469	4	0.300975
ZBTB10	-0.035361	4.82131	0.0838073	0.934952	0.95611	-6.945	4	0.303365
ODF2L	-0.0707808	6.54845	0.37696	0.714501	0.792616	-6.94524	4	0.249735
NDUFAF7	-0.0670216	5.43558	0.336089	0.744121	0.815282	-6.9453	4	0.257383
ZC3H8	-0.07309	5.80738	0.384972	0.708751	0.787964	-6.94534	4	0.248253
TMX3	0.0927791	6.68403	-0.362785	0.72472	0.799624	-6.94546	4	0.252366
PHB2	-0.0234421	7.65763	0.0828997	0.935655	0.956674	-6.94558	4	0.303524
ZDHHC9	-0.0559167	5.69781	0.373833	0.71675	0.794484	-6.94582	4	0.250313
PGM3	0.0722605	5.48042	-0.341223	0.740375	0.812768	-6.94606	4	0.256419
NPIPB12	-0.185429	6.22671	0.39069	0.704658	0.784863	-6.9462	4	0.247195
ACACA	0.00823675	7.68279	-0.02829	0.978017	0.985416	-6.94648	4	0.312965
ZBED3	0.0388977	4.93302	-0.159943	0.876281	0.914138	-6.947	4	0.289846
BNIP3	-0.128815	6.00712	0.389675	0.705384	0.785464	-6.94709	4	0.247383
DDX55	0.121192	6.11705	-0.388431	0.706274	0.78592	-6.94738	4	0.247613
IST1	0.0381821	7.44481	-0.195451	0.849164	0.894713	-6.94743	4	0.283418
TMEM35B	-0.00517075	4.81733	0.0250355	0.980546	0.987177	-6.94799	4	0.313521
BACE1	0.0738764	5.74573	-0.372298	0.717855	0.795082	-6.94805	4	0.250597
BAP1	-0.138524	5.45365	0.332024	0.747093	0.816812	-6.94807	4	0.258145
UPF2	0.0837265	5.20649	-0.270024	0.792926	0.852702	-6.94812	4	0.269711
TRIM37	-0.0196349	7.62496	0.0864653	0.932895	0.95501	-6.94829	4	0.3029
NDUFB10	0.0864769	6.63525	-0.360806	0.726151	0.800557	-6.94838	4	0.252738
POGZ	-0.0225006	7.55194	0.138805	0.892508	0.926103	-6.94855	4	0.293637
PPP4R3B	0.0748217	6.99914	-0.308685	0.764235	0.830246	-6.94865	4	0.262514
KIAA0930	0.00573968	4.82907	-0.0243642	0.981067	0.987303	-6.94918	4	0.313635
CD276	0.066866	5.40581	-0.317999	0.757377	0.824891	-6.94923	4	0.260772
ZNF570	0.0328962	4.94151	-0.149815	0.884049	0.919636	-6.94957	4	0.291666
CFAP36	0.071554	6.04052	-0.383132	0.710069	0.789153	-6.94964	4	0.248594
MRAS	-0.0621613	6.55168	0.365601	0.722686	0.798336	-6.94968	4	0.251836
WDR47	0.0733578	5.26133	-0.281002	0.784743	0.845829	-6.94974	4	0.267672
EBP	0.0709094	5.01754	-0.189412	0.853762	0.897976	-6.94983	4	0.284516
CCDC74A	-0.0502839	4.87742	0.0960695	0.925465	0.949324	-6.94995	4	0.301214
CAPN2	0.0202512	7.56549	-0.115941	0.910118	0.938775	-6.95043	4	0.297706
CAST	0.0649954	6.83122	-0.331075	0.747787	0.817288	-6.95053	4	0.258323
ZNF318	-0.115123	6.20432	0.381069	0.71155	0.790192	-6.95054	4	0.248976
VWA8	0.0605509	5.1631	-0.247453	0.809832	0.865497	-6.95055	4	0.273886
PPP2R1A	0.139525	6.45072	-0.369852	0.719618	0.796407	-6.9506	4	0.251049
NUB1	0.0816264	6.0843	-0.381046	0.711566	0.790192	-6.95067	4	0.24898
ROCK1	0.0534382	7.42955	-0.183804	0.858038	0.901574	-6.95108	4	0.285534
IRF2BPL	0.0205668	4.86056	-0.0591059	0.954095	0.970041	-6.95117	4	0.307665
FSCN1	-0.112087	5.11618	0.229283	0.823518	0.875848	-6.95131	4	0.277232
AC135977.1	0.0572723	4.9825	-0.163581	0.873494	0.912831	-6.95132	4	0.289191
KLHL7	0.110547	6.10887	-0.378887	0.713116	0.791483	-6.95144	4	0.249379
MAZ	0.122526	7.09022	-0.281116	0.784659	0.845829	-6.95164	4	0.267651
GPD1L	0.0836802	5.392	-0.307834	0.764863	0.830629	-6.95168	4	0.262672
NPM3	-0.170473	5.43535	0.317113	0.758028	0.825454	-6.95197	4	0.260938
CHFR	-0.0126391	4.86491	0.0538586	0.958165	0.97283	-6.95201	4	0.308573
FOXA1	-0.0837655	5.39393	0.306442	0.76589	0.831401	-6.95254	4	0.262933
BRD3OS	0.0432797	4.96119	-0.140218	0.891421	0.925483	-6.95294	4	0.293384
FAU	-0.135892	7.05458	0.285114	0.781686	0.843915	-6.95299	4	0.266908
PRR11	0.0230129	7.48687	-0.140416	0.891269	0.925424	-6.954	4	0.293349
HHLA1	0.0587246	4.99848	-0.154688	0.88031	0.917392	-6.95434	4	0.290791
NAGA	0.0388591	5.07712	-0.197562	0.847558	0.893753	-6.95448	4	0.283034
COX8A	-0.233181	5.82077	0.362198	0.725145	0.799849	-6.95456	4	0.252476
ATP5MPL	0.0602679	7.18875	-0.246398	0.810625	0.865775	-6.95491	4	0.274081
NECAP1	0.0550232	5.60536	-0.337868	0.742822	0.814324	-6.95497	4	0.257049
CCDC6	0.0733148	6.2581	-0.368166	0.720834	0.796917	-6.95497	4	0.251361
ATP6V1F	-0.133348	6.0809	0.370757	0.718965	0.795964	-6.95508	4	0.250882
CLCC1	-0.0554244	5.96216	0.368279	0.720752	0.796896	-6.95533	4	0.25134
RSBN1L	0.0747938	5.31555	-0.276693	0.787953	0.848508	-6.9555	4	0.268473
LPGAT1	-0.0171125	7.55184	0.0801694	0.937769	0.957907	-6.95556	4	0.304001
CPNE2	0.0205589	4.91025	-0.0663412	0.948484	0.965889	-6.95592	4	0.30641
RTL8C	0.0477917	5.11571	-0.20688	0.840477	0.888954	-6.95609	4	0.281335
CDR2L	0.0412811	4.9221	-0.0754337	0.941437	0.960244	-6.95619	4	0.304828
FBH1	-0.0205605	4.94678	0.107354	0.916745	0.943362	-6.95629	4	0.299225
ZDHHC2	0.029486	4.95966	-0.104821	0.918702	0.944607	-6.95777	4	0.299672
TBRG4	0.152199	5.90424	-0.357005	0.728904	0.802892	-6.95797	4	0.253453
PNPO	0.03807	5.16525	-0.215721	0.833774	0.88365	-6.95878	4	0.279718
ESD	0.0851639	6.15816	-0.359874	0.726826	0.801091	-6.95893	4	0.252913
APPBP2	-0.0914746	6.62083	0.334578	0.745225	0.815827	-6.95893	4	0.257666
RAB11FIP2	0.058916	5.37583	-0.281192	0.784603	0.845829	-6.95904	4	0.267637
SLC25A33	0.0991214	6.60108	-0.335567	0.744503	0.815448	-6.95912	4	0.257481
DELE1	0.0681075	5.79419	-0.347814	0.735576	0.808552	-6.95917	4	0.255181
PPP1R15A	-0.0103382	4.92614	0.0360081	0.972022	0.981173	-6.95938	4	0.311645
PIK3C3	-0.0320166	4.97072	0.103267	0.919902	0.94538	-6.95944	4	0.299946
FDFT1	-0.0807188	5.71564	0.34018	0.741135	0.81325	-6.95953	4	0.256615
TMED10	0.0326917	7.39277	-0.151428	0.882811	0.918904	-6.96003	4	0.291376
USP32	0.0646247	7.08895	-0.250501	0.807543	0.864015	-6.96065	4	0.273324
PCNT	0.0801581	6.05358	-0.354447	0.730759	0.804445	-6.96116	4	0.253934
COMMD9	0.0597611	5.37818	-0.274355	0.789695	0.850022	-6.96123	4	0.268907
BOLA3-AS1	-0.0199593	4.99213	0.105496	0.91818	0.944607	-6.96126	4	0.299553
WRN	-0.00232783	4.93906	0.0112207	0.99128	0.994743	-6.96153	4	0.315869
BCR	-0.0380789	5.03824	0.136276	0.894452	0.927464	-6.96196	4	0.294089
EXOC8	0.0485911	5.35373	-0.265599	0.796232	0.855022	-6.96196	4	0.270531
SAR1B	-0.0673376	6.06683	0.352844	0.731921	0.805408	-6.96209	4	0.254236
KRI1	0.0844023	5.64523	-0.322631	0.753975	0.822404	-6.96213	4	0.259905
MSL3	-0.0738519	5.6941	0.330627	0.748115	0.817505	-6.96217	4	0.258407
KDM5B	0.00398082	7.51208	-0.010301	0.991995	0.995141	-6.96249	4	0.316024
SRD5A3	0.0261641	5.04604	-0.135791	0.894825	0.927711	-6.96274	4	0.294175
NADK2	0.0422354	5.18343	-0.201259	0.844747	0.89183	-6.96382	4	0.28236
ZNF252P	0.053046	5.4069	-0.27309	0.790638	0.850893	-6.96384	4	0.269142
ZNF274	0.0365826	5.23133	-0.219706	0.830757	0.881399	-6.96392	4	0.278989
RB1CC1	-0.078772	5.57782	0.307761	0.764917	0.830629	-6.96415	4	0.262686
YBX3	-0.00455666	7.49362	0.0112159	0.991284	0.994743	-6.96417	4	0.315869
NEMP1	-0.0294455	7.33614	0.154645	0.880343	0.917392	-6.96424	4	0.290799
HOXD8	0.0277019	5.07081	-0.138134	0.893023	0.92641	-6.96485	4	0.293757
AGL	-0.0879807	5.98817	0.344344	0.738101	0.810764	-6.96492	4	0.255833
PARD3	0.0788358	5.36009	-0.255241	0.803987	0.861376	-6.96531	4	0.272448
DUS4L	0.00770669	4.98324	-0.0383419	0.97021	0.98036	-6.96553	4	0.311244
HMGA1	0.174837	7.0824	-0.232772	0.820885	0.873857	-6.96562	4	0.27659
ZNF33A	-0.0631703	5.84803	0.33535	0.744661	0.815487	-6.96578	4	0.257521
CBWD1	0.0850672	6.19658	-0.340494	0.740906	0.813069	-6.96605	4	0.256556
WSB2	0.0295343	7.40932	-0.0968599	0.924854	0.949005	-6.96613	4	0.301075
UQCR11	0.0525721	5.03748	-0.100073	0.92237	0.947455	-6.96614	4	0.300509
PLP2	-0.0245682	7.38807	0.112664	0.912646	0.94052	-6.96625	4	0.298286
UVRAG	-0.0322198	5.08337	0.137933	0.893178	0.926419	-6.96633	4	0.293793
ACTR6	-0.0264338	5.01451	0.0786517	0.938944	0.958488	-6.96642	4	0.304266
RNF11	-0.00611593	7.46304	0.0246543	0.980842	0.98724	-6.9665	4	0.313586
NDUFS4	-0.0349216	5.12348	0.160931	0.875524	0.91365	-6.96656	4	0.289668
TRAP1	0.0638302	7.02419	-0.243719	0.812639	0.867194	-6.96666	4	0.274575
SSH2	-0.00995451	5.00241	0.0570749	0.95567	0.971097	-6.96666	4	0.308017
ZYG11B	0.0851779	6.43617	-0.327946	0.750077	0.819155	-6.96693	4	0.258909
TMEM106C	0.0275265	7.35085	-0.128492	0.900444	0.931656	-6.96699	4	0.295476
BRCA1	0.0800712	6.8191	-0.282377	0.783721	0.8453	-6.96737	4	0.267417
SSU72	0.0274542	7.39205	-0.0983799	0.923679	0.948491	-6.96742	4	0.300807
PIK3CB	-0.105592	5.92931	0.33393	0.745699	0.815922	-6.96785	4	0.257788
ZDHHC18	0.0590197	5.12008	-0.145178	0.887609	0.92288	-6.96806	4	0.292497
MGAT4B	-0.123681	5.74377	0.319212	0.756485	0.824543	-6.96809	4	0.260545
VTI1B	0.0737017	6.86712	-0.271169	0.792072	0.852001	-6.96811	4	0.269498
LCMT1	0.000610958	5.00271	-0.00366096	0.997155	0.998496	-6.96837	4	0.317147
ITGA6	0.121715	6.44954	-0.322382	0.754157	0.822404	-6.96844	4	0.259952
ZNF518A	-0.0757888	6.01861	0.334547	0.745248	0.815827	-6.96877	4	0.257672
MYO1C	-0.0547496	5.05399	0.0900606	0.930113	0.952932	-6.96916	4	0.302269
GSTM3	-0.0614532	6.03432	0.333047	0.746344	0.816417	-6.96936	4	0.257953
ATG14	-0.0332864	5.19419	0.180409	0.860629	0.903696	-6.96941	4	0.28615
HADHB	0.0656556	7.13489	-0.202492	0.84381	0.891138	-6.96943	4	0.282135
PHC2	-0.152698	6.14651	0.332061	0.747065	0.816812	-6.96974	4	0.258138
DCP2	0.0624195	5.87221	-0.323811	0.753109	0.821757	-6.97012	4	0.259684
CNNM4	0.0634333	5.75227	-0.310446	0.762937	0.829191	-6.97122	4	0.262185
NCSTN	0.107701	6.53948	-0.305561	0.76654	0.831858	-6.97156	4	0.263097
GGNBP2	0.0145775	7.36625	-0.074632	0.942058	0.960582	-6.97179	4	0.304967
NPIPB5	-0.0585633	7.3051	0.120092	0.906917	0.936599	-6.97184	4	0.29697
EPHA5	-0.0177631	7.39127	0.0403079	0.968684	0.979678	-6.97192	4	0.310907
SEPHS2	-0.0773908	6.90195	0.251729	0.806621	0.863394	-6.97195	4	0.273097
APEH	-0.104119	5.29506	0.209718	0.838325	0.887351	-6.97211	4	0.280816
RNF41	0.0440704	5.53463	-0.273301	0.790481	0.850796	-6.97238	4	0.269103
ANKMY2	-0.0491401	6.86177	0.258068	0.801868	0.859542	-6.97244	4	0.271925
ZNF185	0.0615113	5.85672	-0.315647	0.759107	0.826211	-6.97254	4	0.261212
ARHGEF2	-0.0486202	5.34025	0.222221	0.828854	0.880106	-6.97267	4	0.278528
UBR1	-0.0352165	5.1391	0.130868	0.898614	0.930532	-6.97286	4	0.295053
TIMM44	0.0375046	5.12037	-0.111418	0.913608	0.941051	-6.97288	4	0.298507
ATXN7L3	-0.111648	6.44216	0.31016	0.763148	0.829349	-6.97304	4	0.262238
DDX11	-0.128212	5.61143	0.285695	0.781254	0.843664	-6.97322	4	0.2668
SNX3	-0.0516892	7.06256	0.207772	0.839801	0.888387	-6.97324	4	0.281172
TNKS2	-0.0795395	6.4178	0.311411	0.762226	0.828632	-6.97324	4	0.262004
ANKRD11	0.076514	5.85566	-0.312056	0.76175	0.82832	-6.97365	4	0.261884
KDM1B	0.0239485	7.30416	-0.104973	0.918584	0.944607	-6.97371	4	0.299645
EXOC6B	-0.115232	6.11472	0.320669	0.755415	0.823492	-6.97385	4	0.260272
ATP6AP1	0.0960496	6.27247	-0.316601	0.758405	0.825684	-6.97388	4	0.261034
C12orf75	0.145886	5.37717	-0.22422	0.827343	0.878661	-6.97401	4	0.278161
ATG4B	-0.02937	5.1606	0.135324	0.895185	0.927915	-6.97402	4	0.294259
TMEM192	-0.0419141	5.62979	0.285385	0.781484	0.84384	-6.97424	4	0.266857
CTTN	-0.0426912	7.10944	0.187916	0.854902	0.898951	-6.97443	4	0.284788
STK35	-0.0693954	5.82538	0.307071	0.765426	0.831111	-6.97506	4	0.262815
TBCA	-0.0364008	7.12991	0.177568	0.862798	0.90501	-6.97512	4	0.286664
DHX38	-0.103949	5.55463	0.268097	0.794365	0.853669	-6.97523	4	0.270068
CNOT6	-0.0587836	6.41493	0.305515	0.766574	0.831858	-6.9753	4	0.263106
NR2F6	-0.0424925	5.13505	0.105203	0.918406	0.944607	-6.97553	4	0.299605
PPCS	0.0780207	6.0816	-0.314093	0.760251	0.827124	-6.97588	4	0.261503
ARAF	-0.0567144	5.21925	0.15438	0.880546	0.917473	-6.97638	4	0.290846
TMBIM4	-0.0391376	5.26568	0.177058	0.863187	0.905256	-6.97645	4	0.286757
TMA7	0.113597	6.85969	-0.241524	0.814291	0.868225	-6.9767	4	0.27498
RBPMS2	0.0556084	5.15457	-0.105616	0.918087	0.944589	-6.97676	4	0.299532
GPR137B	-0.0505634	5.33842	0.203753	0.842852	0.890349	-6.97687	4	0.281905
GNA12	0.0184902	5.1281	-0.0820494	0.936313	0.957038	-6.97707	4	0.303672
ZNRF1	-0.00597808	5.09194	0.01923	0.985056	0.990379	-6.97717	4	0.314509
EIF3K	-0.0862364	6.84153	0.243019	0.813166	0.86743	-6.97764	4	0.274704
CYB5R3	-0.0109087	5.10276	0.0372854	0.971031	0.980954	-6.97765	4	0.311426
NPIPB3	-0.188474	6.51198	0.289098	0.778727	0.841438	-6.97786	4	0.266167
FBXO38	0.0117644	5.11527	-0.0541371	0.957949	0.972788	-6.97813	4	0.308525
TPP2	0.014655	5.13866	-0.0810757	0.937067	0.957278	-6.97823	4	0.303843
EHBP1L1	-0.0492935	5.18292	0.11913	0.907658	0.937136	-6.97842	4	0.29714
EPB41L2	0.0788209	5.99935	-0.303982	0.767706	0.832586	-6.97871	4	0.263392
METTL14	-0.0278747	5.1948	0.124196	0.903753	0.934295	-6.97882	4	0.296241
DIDO1	-0.0532312	6.47168	0.28932	0.778563	0.841403	-6.97915	4	0.266125
PIGP	0.0126319	5.12618	-0.0502265	0.960984	0.97454	-6.97939	4	0.3092
BCL9	0.0613507	5.46192	-0.230128	0.82288	0.875403	-6.97941	4	0.277076
SRD5A1	-0.00531489	5.11965	0.0219312	0.982957	0.98874	-6.97983	4	0.31405
SIKE1	0.0269605	7.15448	-0.140046	0.891553	0.925492	-6.97987	4	0.293415
NENF	-0.124715	6.00665	0.301358	0.769645	0.83426	-6.98014	4	0.263881
AC010132.3	0.0548115	5.42148	-0.215794	0.833719	0.88365	-6.98016	4	0.279705
SMYD5	0.0796138	5.95325	-0.298194	0.771986	0.836153	-6.98017	4	0.264472
CENPJ	-0.0211617	5.18597	0.104353	0.919063	0.944902	-6.98037	4	0.299755
RNF216	0.0428476	6.6324	-0.2669	0.79526	0.854413	-6.98057	4	0.27029
ERLIN2	0.0721313	6.55812	-0.27538	0.788931	0.849363	-6.98061	4	0.268717
MPV17	-0.0617603	6.21076	0.298572	0.771706	0.835993	-6.98081	4	0.264401
UBE2S	-0.215254	5.42776	0.214762	0.834501	0.884178	-6.98103	4	0.279894
FOXK1	0.0658087	5.92775	-0.294391	0.774802	0.838577	-6.98109	4	0.265181
PATZ1	-0.0172057	5.15809	0.0626198	0.951369	0.968052	-6.9817	4	0.307056
CNOT2	0.061062	6.04913	-0.295686	0.773842	0.837948	-6.98191	4	0.264939
SULF1	0.0792306	7.00543	-0.182525	0.859013	0.902299	-6.98197	4	0.285766
IREB2	-0.0685275	6.77347	0.237373	0.817416	0.871043	-6.98253	4	0.275744
UBE2R2	0.0124855	7.22473	-0.0748351	0.941901	0.960507	-6.98255	4	0.304932
PRPF38B	-0.0366908	7.14176	0.125183	0.902993	0.933767	-6.98299	4	0.296065
ITPK1	-0.0938877	5.39694	0.195544	0.849093	0.894713	-6.98306	4	0.283401
THADA	0.0171259	5.17273	-0.059167	0.954047	0.970041	-6.98319	4	0.307655
AKIP1	-0.0144611	5.19362	0.0800665	0.937849	0.957911	-6.98354	4	0.304019
HMBS	-0.000155362	5.15792	0.000518257	0.999597	0.999834	-6.98362	4	0.317677
TOB1	-0.0704626	5.801	0.277671	0.787224	0.847939	-6.98368	4	0.268292
CDCA7	-0.048758	6.94362	0.19271	0.85125	0.896079	-6.98383	4	0.283917
OGDH	-0.127642	5.90008	0.283863	0.782616	0.844558	-6.98412	4	0.267141
MRGBP	-0.106573	6.14786	0.289171	0.778673	0.841438	-6.98428	4	0.266153
ARL3	0.0498938	5.44797	-0.205717	0.84136	0.889264	-6.98433	4	0.281547
MRPS36	-0.00398134	5.16583	0.0159977	0.987568	0.991879	-6.9844	4	0.315058
DNAJC21	0.0572777	5.88981	-0.281397	0.78445	0.845829	-6.98451	4	0.267599
AAK1	-0.0482785	6.16703	0.287012	0.780276	0.842751	-6.98483	4	0.266555
NSUN4	0.0302558	5.41586	-0.192828	0.85116	0.896059	-6.98491	4	0.283895
MRPL33	0.0917198	6.23342	-0.283082	0.783197	0.845058	-6.9852	4	0.267286
SCAMP3	0.0740016	5.66818	-0.251972	0.806439	0.86333	-6.9854	4	0.273052
ZNF711	-0.0398215	6.96686	0.177675	0.862716	0.90501	-6.9855	4	0.286645
LRRC8D	-0.0813309	6.1292	0.284883	0.781858	0.843915	-6.98564	4	0.266951
ORMDL1	-0.0360217	6.98607	0.170806	0.867965	0.908835	-6.98565	4	0.287887
ORC3	0.0389521	5.37519	-0.172608	0.866588	0.907994	-6.98594	4	0.287561
DUXAP10	0.0604719	5.75638	-0.263692	0.797658	0.856131	-6.98603	4	0.270884
ZNF384	0.0384042	5.31831	-0.140457	0.891237	0.925424	-6.98672	4	0.293341
ALG13	0.0801851	6.58065	-0.251394	0.806872	0.86359	-6.98675	4	0.273159
ANAPC5	0.029253	6.89219	-0.191547	0.852136	0.896618	-6.98695	4	0.284128
RPL36AL	-0.0145281	7.1609	0.0753536	0.941499	0.960244	-6.98712	4	0.304842
CLDND1	0.0546069	6.22381	-0.277008	0.787717	0.848399	-6.98725	4	0.268415
UBE2E3	0.0637709	6.89233	-0.188888	0.854161	0.898321	-6.9874	4	0.284612
PQBP1	0.0839386	5.4001	-0.172339	0.866793	0.908125	-6.98742	4	0.28761
FAM216A	0.00983664	5.21916	-0.0579922	0.954959	0.970661	-6.98753	4	0.307858
DHX40	0.0200199	7.17268	-0.0524152	0.959285	0.973597	-6.98782	4	0.308822
C16orf87	0.0168731	5.25465	-0.0872019	0.932325	0.95458	-6.98828	4	0.302771
BTN2A2	0.00118173	5.21135	-0.00761268	0.994084	0.996604	-6.98865	4	0.316479
LINC01578	-0.0794319	6.45218	0.258489	0.801553	0.85935	-6.98881	4	0.271847
NGLY1	-0.0509766	5.71711	0.248143	0.809314	0.865108	-6.98902	4	0.273759
RHBDD2	0.0524323	5.37049	-0.150416	0.883587	0.919335	-6.98934	4	0.291558
TMEM209	0.0690299	5.77617	-0.25335	0.805405	0.862602	-6.98957	4	0.272797
TMEM170A	-0.0576987	6.21184	0.269509	0.793311	0.852971	-6.98977	4	0.269806
TALDO1	-0.0802542	6.21488	0.26754	0.794782	0.853972	-6.99035	4	0.270171
DCAF17	-0.0515716	6.31992	0.260923	0.79973	0.857977	-6.99091	4	0.271397
FOXO3	-0.0246847	5.2736	0.0763238	0.940748	0.959942	-6.99103	4	0.304672
CD151	-0.166246	5.58654	0.214683	0.83456	0.884178	-6.99111	4	0.279908
B4GALT2	-0.151901	5.51961	0.197107	0.847904	0.893895	-6.99119	4	0.283117
SCP2	-0.066312	6.84694	0.183264	0.858449	0.901782	-6.99123	4	0.285632
UQCR10	0.05999	5.40076	-0.150857	0.883249	0.919262	-6.99155	4	0.291479
NBPF14	0.0262207	7.02947	-0.109989	0.914711	0.941728	-6.99224	4	0.298759
LRP11	0.0406594	5.37844	-0.135178	0.895297	0.927932	-6.99249	4	0.294285
SH3BGRL3	0.070799	5.49895	-0.179712	0.86116	0.904085	-6.99298	4	0.286276
DBN1	0.100169	6.02319	-0.257499	0.802295	0.859781	-6.99301	4	0.272031
RPRD2	-0.057948	6.13046	0.258876	0.801263	0.859111	-6.99331	4	0.271776
BIRC6	0.033898	6.88998	-0.157795	0.877927	0.915554	-6.99349	4	0.290232
VPS54	0.0542639	6.37205	-0.247054	0.810132	0.865688	-6.99363	4	0.27396
KIAA1551	0.00286854	5.27237	-0.0110776	0.991391	0.994772	-6.99397	4	0.315893
SUPT5H	0.069045	6.39843	-0.243954	0.812463	0.867152	-6.99398	4	0.274532
NUDCD2	-0.0585409	6.23128	0.254046	0.804883	0.86219	-6.99399	4	0.272669
EPCAM	0.0727065	6.63801	-0.213878	0.83517	0.884633	-6.99414	4	0.280056
GBA2	0.0303042	5.36218	-0.110479	0.914333	0.941614	-6.99449	4	0.298673
PICALM	-0.00271567	7.09551	0.0100182	0.992214	0.995203	-6.99456	4	0.316072
INTS2	0.0463221	6.52664	-0.22789	0.824569	0.876746	-6.99468	4	0.277487
DNAJC19	-0.0644469	5.96395	0.25053	0.807521	0.864015	-6.99492	4	0.273318
HMGXB3	0.0556362	5.91101	-0.246486	0.810559	0.865775	-6.99494	4	0.274065
PPP2R5D	0.0848528	6.26105	-0.247721	0.809631	0.865371	-6.99519	4	0.273837
NBPF20	0.0344052	5.59021	-0.194563	0.84984	0.89519	-6.99571	4	0.28358
GIGYF2	4.38379e-05	7.07308	-0.000207202	0.999839	0.999852	-6.9961	4	0.317729
TMEM59	-0.0780752	6.24006	0.243223	0.813013	0.86743	-6.99681	4	0.274666
NOL8	0.0547545	6.06922	-0.24525	0.811488	0.866477	-6.99687	4	0.274293
SND1	0.0407609	6.9394	-0.113618	0.91191	0.940068	-6.99729	4	0.298117
PANK3	0.0120311	7.01335	-0.0623299	0.951594	0.968121	-6.99776	4	0.307106
METTL8	-0.038552	6.107	0.242372	0.813653	0.867618	-6.99783	4	0.274823
DNAL1	0.00830513	5.33227	-0.0409691	0.96817	0.979394	-6.998	4	0.310793
PLXNA3	-0.0565568	5.42207	0.11517	0.910712	0.93914	-6.99853	4	0.297842
UBE2Q2	0.0707493	6.28216	-0.23368	0.8202	0.873466	-6.99863	4	0.276424
PHF20	0.0695594	5.63411	-0.190481	0.852948	0.897344	-6.99871	4	0.284322
HAPLN1	-0.107247	5.71436	0.208568	0.839197	0.887897	-6.99874	4	0.281027
MFF	-0.0149533	6.99194	0.0630086	0.951068	0.968003	-6.99907	4	0.306989
NF1	0.00569456	7.01604	-0.0298847	0.976779	0.984802	-6.99923	4	0.312693
RPRD1A	-0.00536249	7.01782	0.0262392	0.97961	0.98655	-6.99924	4	0.313315
ZKSCAN5	-0.0220684	5.38257	0.0816314	0.936637	0.957137	-6.99926	4	0.303746
OST4	0.0900506	6.48492	-0.213416	0.83552	0.884821	-6.99932	4	0.28014
GLT8D1	0.0588864	6.0638	-0.235349	0.818942	0.872301	-6.99946	4	0.276116
NSD1	0.0563402	6.67208	-0.180888	0.860263	0.903456	-6.99986	4	0.286063
DEPTOR	-0.0721765	6.64503	0.18627	0.856157	0.900046	-7.00008	4	0.285087
GNPAT	-0.00854876	6.98943	0.0463335	0.964006	0.976508	-7.00021	4	0.309871
ADCY3	-0.00181737	5.35134	0.00628193	0.995118	0.997325	-7.00036	4	0.316704
KDM5C	0.0680218	6.25588	-0.227703	0.824711	0.876823	-7.00048	4	0.277522
NECAP2	0.0350523	5.61537	-0.177458	0.862882	0.90501	-7.00053	4	0.286684
CTSA	0.0513488	6.36062	-0.220365	0.830258	0.880944	-7.00067	4	0.278868
KLC1	0.0300558	6.58749	-0.193183	0.85089	0.895849	-7.00074	4	0.283831
NDUFV3	-0.0391492	6.28616	0.22549	0.826383	0.878083	-7.00078	4	0.277928
RSF1	0.0121301	6.98666	-0.0360245	0.97201	0.981173	-7.00083	4	0.311642
UXT	-0.0600608	5.77223	0.209079	0.838809	0.887685	-7.00086	4	0.280933
NBPF26	0.0450325	6.6931	-0.17089	0.867901	0.908835	-7.00093	4	0.287872
C17orf75	0.0026296	5.36524	-0.0132744	0.989684	0.993531	-7.00144	4	0.315521
MTR	0.0364704	6.74799	-0.152641	0.88188	0.918314	-7.00172	4	0.291158
SLC44A1	-0.044472	5.70766	0.191763	0.851971	0.896539	-7.00218	4	0.284089
AP1S1	-0.0468685	6.36577	0.213667	0.83533	0.884694	-7.00234	4	0.280094
ZRANB1	-5.11821e-05	5.37725	0.000248862	0.999807	0.999852	-7.00249	4	0.317722
DDR1	-0.0289937	5.43076	0.0847062	0.934256	0.955862	-7.00249	4	0.303208
UTRN	-0.0713868	6.23512	0.220435	0.830206	0.880944	-7.00263	4	0.278855
RDH10	0.0101203	6.9594	-0.0315927	0.975452	0.984163	-7.00265	4	0.312401
CRTC3	0.0238222	5.44341	-0.0894594	0.930578	0.9531	-7.00275	4	0.302375
PCGF3	-0.0116669	6.9351	0.0474293	0.963155	0.976115	-7.00341	4	0.309682
COPS7B	-0.0439342	6.29379	0.213835	0.835203	0.884633	-7.00348	4	0.280064
AKAP13	-0.0479873	5.67489	0.178268	0.862263	0.904736	-7.0035	4	0.286538
ERC1	-0.00174784	5.40019	0.00412548	0.996794	0.998214	-7.0042	4	0.317069
TET3	-0.0348043	6.07419	0.214678	0.834564	0.884178	-7.00472	4	0.279909
PRPF6	0.0647691	5.80918	-0.19386	0.850375	0.895503	-7.00497	4	0.283708
UBQLN2	0.0537733	5.96472	-0.209017	0.838856	0.887685	-7.00504	4	0.280944
FLNA	-0.132997	6.30672	0.205662	0.841403	0.889264	-7.00514	4	0.281557
FANCL	-0.0370225	5.69123	0.171974	0.867072	0.908125	-7.00539	4	0.287676
PHYH	0.0359711	5.64402	-0.157997	0.877773	0.915468	-7.00552	4	0.290196
AC010733.2	0.0176847	5.48056	-0.0847381	0.934232	0.955862	-7.00574	4	0.303202
TBRG1	-0.0365704	5.85728	0.198188	0.847082	0.893414	-7.00574	4	0.28292
RNF7	0.0502472	6.69565	-0.140475	0.891224	0.925424	-7.00594	4	0.293338
MAT2B	0.051622	6.41367	-0.19177	0.851966	0.896539	-7.00608	4	0.284088
PNMA8A	-0.0287981	5.47358	0.072567	0.943658	0.961671	-7.0066	4	0.305327
YIPF4	-0.0273923	6.72911	0.126354	0.90209	0.933062	-7.00668	4	0.295857
GSK3A	-0.0103928	5.44574	0.0194027	0.984922	0.990322	-7.00717	4	0.31448
KIF3A	0.0393725	5.84072	-0.18703	0.855578	0.899512	-7.0074	4	0.284949
HSDL2	-0.0225922	5.50321	0.0825407	0.935933	0.956804	-7.00763	4	0.303587
SUCLG2	-0.0604342	5.76532	0.17552	0.864362	0.906262	-7.00765	4	0.287035
TBCB	0.0203431	5.47329	-0.0494294	0.961603	0.975017	-7.00779	4	0.309337
TMEM147	0.0932102	6.04238	-0.198642	0.846736	0.893185	-7.00783	4	0.282837
FDPS	0.0184137	6.8238	-0.0723346	0.943838	0.961777	-7.00788	4	0.305368
CSTF1	0.0274461	5.72398	-0.165228	0.872233	0.912096	-7.0079	4	0.288894
GPR107	0.0445834	6.42657	-0.179517	0.861309	0.904085	-7.00828	4	0.286311
NRSN2	-0.0109031	5.47375	0.0364845	0.971653	0.981173	-7.00864	4	0.311563
CASP8AP2	0.02942	5.60458	-0.12447	0.903542	0.934181	-7.00872	4	0.296192
FRYL	0.0227698	5.55162	-0.100114	0.922339	0.947455	-7.00879	4	0.300502
ELP1	0.035977	6.4397	-0.174902	0.864834	0.906532	-7.00888	4	0.287147
RALA	-0.0148818	6.80629	0.067909	0.947268	0.964962	-7.00917	4	0.306138
FOCAD	0.0414637	5.60562	-0.120295	0.90676	0.93659	-7.00934	4	0.296934
ZNF12	0.0441348	6.36831	-0.179362	0.861428	0.904085	-7.00949	4	0.286339
POMGNT1	0.0385395	6.64934	-0.130066	0.899232	0.930714	-7.00954	4	0.295196
TIAM1	0.024175	5.61594	-0.122867	0.904777	0.935077	-7.00955	4	0.296477
POLR2J3	0.045256	5.57616	-0.103953	0.919372	0.945137	-7.00963	4	0.299825
ABCF3	-0.012836	5.49495	0.0437452	0.966015	0.977604	-7.00969	4	0.310316
TP53BP2	0.0361227	6.62789	-0.131755	0.897931	0.930128	-7.01016	4	0.294895
VPS72	-0.0408102	5.74487	0.154853	0.880183	0.917377	-7.01061	4	0.290761
ABCC1	0.00494534	6.81821	-0.026497	0.97941	0.986505	-7.01067	4	0.313271
C17orf80	-0.04327	6.22163	0.184556	0.857464	0.901195	-7.01069	4	0.285398
DIXDC1	-0.0238455	5.56487	0.0852223	0.933857	0.955608	-7.01112	4	0.303117
NUF2	0.00561878	5.50638	-0.0199704	0.984481	0.989958	-7.01125	4	0.314383
PPIP5K2	0.0315115	5.63224	-0.115459	0.910489	0.938986	-7.01133	4	0.297791
SH3PXD2B	-0.0106367	5.51172	0.0304259	0.976358	0.984764	-7.01134	4	0.3126
ZMYM6	-0.0357117	5.73845	0.148277	0.885229	0.920664	-7.01146	4	0.291941
SCAMP1	-0.044678	5.68993	0.134795	0.895592	0.928135	-7.0116	4	0.294353
TMEM230	-0.0129683	6.78166	0.0494219	0.961608	0.975017	-7.01161	4	0.309339
KDM5A	0.052936	6.00291	-0.179522	0.861305	0.904085	-7.01164	4	0.28631
BRAF	0.0103759	5.52882	-0.0461704	0.964132	0.976558	-7.01168	4	0.309899
USP11	0.0381531	6.6928	-0.097719	0.92419	0.94883	-7.01169	4	0.300924
ORC4	0.0272975	6.55329	-0.138379	0.892835	0.92629	-7.01182	4	0.293713
ERN1	-0.0153485	5.61602	0.103863	0.919442	0.945137	-7.012	4	0.299841
CYC1	-0.0217102	5.52788	0.0297032	0.97692	0.984859	-7.01233	4	0.312724
CXorf38	0.0242281	5.67493	-0.121796	0.905603	0.935754	-7.01257	4	0.296667
OAZ1	-0.0265246	6.68106	0.095413	0.925973	0.949575	-7.0126	4	0.301329
TMEM167B	-0.0400011	6.07385	0.175092	0.864689	0.906487	-7.01314	4	0.287112
PCCB	0.0558073	6.04096	-0.172149	0.866938	0.908125	-7.01338	4	0.287644
VPS4A	0.0423625	6.13383	-0.172735	0.86649	0.907967	-7.01342	4	0.287538
RNF169	-0.042128	6.23663	0.16849	0.869737	0.910088	-7.01365	4	0.288305
GGCX	0.0273058	6.17023	-0.170079	0.868521	0.909267	-7.01375	4	0.288018
CCDC90B	0.0251197	6.48391	-0.135295	0.895207	0.927915	-7.01441	4	0.294264
OSBPL1A	0.00990677	6.73054	-0.0401664	0.968793	0.979711	-7.01442	4	0.310931
DAZAP1	0.0388829	6.60423	-0.105008	0.918557	0.944607	-7.01455	4	0.299639
GUSB	0.0269852	6.30223	-0.157641	0.878046	0.915602	-7.01468	4	0.29026
CDH7	-0.0235735	6.67656	0.0707806	0.945043	0.962927	-7.015	4	0.305638
CREG1	0.0336233	6.02241	-0.162052	0.874665	0.913055	-7.01514	4	0.289466
AP3M1	0.0345244	6.27204	-0.157157	0.878417	0.915838	-7.01519	4	0.290347
ASPM	-0.0461156	6.43283	0.139085	0.892292	0.925992	-7.01521	4	0.293587
TMEM126B	0.0326672	6.05263	-0.161855	0.874816	0.913137	-7.01539	4	0.289501
CDK5RAP2	0.0274846	6.48356	-0.128405	0.90051	0.931656	-7.01542	4	0.295492
TAF10	-0.0241895	6.69929	0.045034	0.965014	0.976951	-7.0157	4	0.310094
DHX57	0.0392385	6.22518	-0.152804	0.881755	0.918314	-7.01641	4	0.291129
TSC22D1	0.00744846	5.59825	-0.028157	0.978121	0.985442	-7.01651	4	0.312988
ZBTB40	0.0295331	6.17537	-0.152856	0.881715	0.918314	-7.01676	4	0.29112
RPL22L1	0.0569907	5.74355	-0.10943	0.915142	0.942095	-7.01685	4	0.298858
SOCS5	0.0113223	5.63118	-0.0559141	0.956571	0.971621	-7.01692	4	0.308217
GRINA	-0.0718475	6.08091	0.153635	0.881118	0.917822	-7.017	4	0.29098
PIAS2	-0.0298398	6.23335	0.148605	0.884978	0.920479	-7.01712	4	0.291883
SNX14	-0.0373148	6.23616	0.14439	0.888215	0.923314	-7.01778	4	0.292638
CDK11B	0.0300274	6.03161	-0.14588	0.88707	0.922428	-7.01795	4	0.292371
TUFM	-0.00774191	6.6676	0.0147872	0.988508	0.992588	-7.01801	4	0.315264
STXBP3	0.0329974	5.94021	-0.139282	0.89214	0.92595	-7.0181	4	0.293552
PLEKHA1	0.0231385	5.96786	-0.140859	0.890928	0.925298	-7.01821	4	0.29327
PGM1	0.0314716	6.13366	-0.143141	0.889174	0.92416	-7.01856	4	0.292861
PRDX2	0.0397345	5.7036	-0.0748246	0.941909	0.960507	-7.01882	4	0.304934
COX6B1	0.0186275	6.54926	-0.0794137	0.938354	0.958195	-7.019	4	0.304133
DLST	0.0108978	6.56119	-0.0741848	0.942405	0.960698	-7.01905	4	0.305045
RNF26	-0.0457141	5.90995	0.130142	0.899173	0.930714	-7.01905	4	0.295182
ZCCHC8	0.0166014	5.76197	-0.0976319	0.924257	0.94883	-7.01907	4	0.300939
RIT1	-0.0303915	6.24402	0.13027	0.899074	0.930703	-7.01981	4	0.29516
UBE2O	0.000788155	5.65827	-0.00226515	0.99824	0.998653	-7.01991	4	0.317382
HOOK3	0.0254486	6.1613	-0.132321	0.897496	0.929754	-7.02005	4	0.294794
CCDC50	-0.0195829	6.46976	0.0931982	0.927686	0.950908	-7.02012	4	0.301719
JMJD1C	-0.0105128	6.58797	0.0428934	0.966676	0.978195	-7.02018	4	0.310463
KIDINS220	0.00242427	6.60533	-0.00591664	0.995402	0.997451	-7.02056	4	0.316766
ARHGAP19	0.0173971	5.72507	-0.0629725	0.951096	0.968003	-7.02074	4	0.306995
NAA10	-0.0110407	6.5866	0.0263632	0.979514	0.986531	-7.02087	4	0.313294
CERK	0.0152562	5.77622	-0.0840544	0.934761	0.95611	-7.02089	4	0.303322
DCK	0.0244366	6.13493	-0.126915	0.901658	0.932691	-7.02096	4	0.295757
HTT	0.0217321	5.98502	-0.121477	0.905848	0.935878	-7.02116	4	0.296724
TMEM138	0.0296215	6.33519	-0.109208	0.915313	0.942195	-7.02119	4	0.298897
GGPS1	0.00348591	5.69032	-0.0158595	0.987675	0.991908	-7.02131	4	0.315082
TMEM165	0.011995	5.71628	-0.0466216	0.963782	0.976372	-7.02133	4	0.309821
TRIB3	-0.0258026	6.32874	0.107041	0.916987	0.943533	-7.02168	4	0.29928
OS9	-0.0358002	6.12821	0.119812	0.907132	0.936669	-7.02205	4	0.297019
LRRC57	-0.00914114	5.75348	0.0576511	0.955223	0.97072	-7.02225	4	0.307917
SEL1L	-0.0227833	5.77573	0.0671939	0.947823	0.965344	-7.02239	4	0.306262
KIF15	-0.0305072	5.8872	0.0986536	0.923467	0.948351	-7.02257	4	0.300759
NIPBL	0.0354095	6.21089	-0.110228	0.914526	0.941614	-7.02266	4	0.298717
ATP2C1	-0.010384	6.50698	0.0457583	0.964452	0.976648	-7.02267	4	0.30997
NABP2	-0.0110484	5.74709	0.0363422	0.971763	0.981173	-7.02312	4	0.311587
SNAPIN	0.0123081	5.80472	-0.0679397	0.947245	0.964962	-7.02317	4	0.306132
YTHDC2	0.0207284	6.08121	-0.110323	0.914453	0.941614	-7.02322	4	0.2987
ZBED4	0.0133852	5.85052	-0.0790444	0.93864	0.95841	-7.02351	4	0.304198
FIBP	-0.000684351	5.7533	0.00284927	0.997786	0.998653	-7.02404	4	0.317284
LGALSL	0.0153676	5.87502	-0.0758684	0.9411	0.960082	-7.02437	4	0.304752
C12orf45	0.0117303	5.80966	-0.0489382	0.961984	0.975241	-7.02449	4	0.309422
AP3M2	0.0203586	6.19673	-0.0950412	0.92626	0.949754	-7.0245	4	0.301395
COPG2	0.00103071	6.47686	-0.00292939	0.997723	0.998653	-7.02465	4	0.31727
RANGAP1	-0.00973808	5.77906	0.019087	0.985167	0.990412	-7.02468	4	0.314533
ARFIP2	-0.0168169	5.8224	0.0532981	0.9586	0.973136	-7.02472	4	0.30867
RIPPLY3	0.0131964	5.88934	-0.0679505	0.947236	0.964962	-7.02532	4	0.306131
SNX2	0.0245315	5.94179	-0.0788138	0.938819	0.958438	-7.02536	4	0.304238
EP400	-0.0136319	6.13947	0.0876358	0.931989	0.954391	-7.02563	4	0.302694
PRCP	-0.00657828	6.4293	0.022921	0.982188	0.988202	-7.02564	4	0.313881
TJP2	-0.00620634	5.81623	0.0216856	0.983148	0.988853	-7.0258	4	0.314091
ASB1	0.00328132	5.821	-0.0165727	0.987121	0.991709	-7.026	4	0.314961
DANCR	-0.00623357	5.81887	0.0133263	0.989644	0.993531	-7.02606	4	0.315512
ATRN	0.0210544	5.88703	-0.056253	0.956308	0.971432	-7.02607	4	0.308159
SLC35A3	-0.00861474	5.8748	0.0519178	0.959671	0.973708	-7.02609	4	0.308908
SMARCB1	0.0125726	5.86859	-0.0365777	0.97158	0.981173	-7.02662	4	0.311547
AKAP11	0.000826981	6.38548	-0.00312196	0.997574	0.998648	-7.02685	4	0.317238
ATF6	0.0162699	6.29225	-0.0523023	0.959373	0.973608	-7.02695	4	0.308842
IBTK	-0.00971721	6.32395	0.0413558	0.96787	0.979168	-7.02707	4	0.310727
EXOC2	-0.0184709	5.93587	0.0557692	0.956683	0.971658	-7.02707	4	0.308243
RNMT	0.0164989	6.17289	-0.053011	0.958823	0.973284	-7.02807	4	0.308719
P3H1	0.0104916	6.03144	-0.0527939	0.958992	0.973377	-7.02814	4	0.308757
LONP2	-0.00275313	5.90423	0.00961611	0.992527	0.995438	-7.02819	4	0.31614
LINC01224	-0.0092854	6.06916	0.0503481	0.96089	0.974536	-7.02851	4	0.309179
DDX19B	-0.00082704	5.9244	0.00491158	0.996183	0.997839	-7.02857	4	0.316936
FAM220A	0.00485044	6.2354	-0.0298811	0.976781	0.984802	-7.02866	4	0.312693
ZNF609	-0.0100065	6.1235	0.0466054	0.963794	0.976372	-7.02869	4	0.309824
TMED8	0.00655738	6.03773	-0.0289698	0.977489	0.985232	-7.02927	4	0.312849
CAMTA1	-0.00017787	5.99147	0.000540637	0.99958	0.999834	-7.02938	4	0.317673
SNX1	0.00275783	6.10427	-0.016882	0.986881	0.991661	-7.02976	4	0.314908
CAMKK2	0.0015881	6.12778	-0.00878999	0.993169	0.995924	-7.02981	4	0.31628
UBN1	-0.00227239	6.07872	0.0116603	0.990938	0.994633	-7.02986	4	0.315794
FAXDC2	-3.28738	4.39416	16.3708	4.79552e-08	0.000151694	9.01793	24	9.21365e-06
lcl|NC_045512.2_cds_YP_009724397.2_11	15.6898	6.36432	-17.8043	2.28649e-08	9.64367e-05	6.81206	24	6.18982e-06
BTN3A1	-2.72047	4.033	12.3411	5.62606e-07	0.000670357	6.80656	24	2.87571e-05
CLIP3	-2.77114	3.9991	12.167	6.35761e-07	0.000670357	6.68975	24	3.08722e-05
GBX2	3.03401	4.91071	-11.4226	1.09193e-06	0.000921077	6.20363	24	4.10057e-05
CCNE1	2.03406	5.17316	-11.3121	1.18636e-06	0.000938189	6.12641	24	4.27225e-05
DQX1	-3.39031	2.61937	11.4966	1.03336e-06	0.000921077	5.97497	24	3.99095e-05
lcl|NC_045512.2_cds_YP_009724396.1_10	14.1354	4.15622	-18.8823	1.35858e-08	8.59505e-05	5.96408	24	5.21751e-06
RABL2A	-2.19104	4.38284	11.0297	1.47125e-06	0.00109505	5.91197	24	4.74279e-05
lcl|NC_045512.2_cds_YP_009725255.1_12	12.5086	4.02685	-14.8511	1.12762e-07	0.000203754	5.78458	24	1.37929e-05
GABPB1-AS1	-2.08212	6.04466	10.8665	1.6697e-06	0.00117371	5.78311	24	5.01624e-05
lcl|NC_045512.2_cds_YP_009724393.1_6	13.9504	3.64376	-19.4358	1.05132e-08	8.59505e-05	5.73545	24	4.89851e-06
LINC00173	-3.0507	3.60116	10.6929	1.91387e-06	0.00127454	5.61803	24	5.30556e-05
lcl|NC_045512.2_cds_YP_009724391.1_4	12.6682	3.52115	-14.8551	1.12495e-07	0.000203754	5.3873	24	1.37809e-05
lcl|NC_045512.2_cds_YP_009724390.1_3	13.8106	3.9762	-15.3322	8.52921e-08	0.000203754	5.37583	24	1.23322e-05
CDC25A	2.12501	4.73085	-10.1765	2.90591e-06	0.00162292	5.24129	24	6.58575e-05
PPARA	-2.06604	4.55342	10.107	3.07833e-06	0.00162292	5.18494	24	6.77346e-05
C2	-3.14926	2.73965	10.2535	2.72741e-06	0.00162292	5.18183	24	6.37917e-05
lcl|NC_045512.2_cds_YP_009724395.1_8	14.0381	3.99172	-14.6266	1.28826e-07	0.000203754	5.14207	24	1.44869e-05
RALGPS1	-2.80184	3.31434	9.96701	3.46045e-06	0.0017514	5.04706	24	7.15774e-05
ID2	2.85113	7.12504	-9.84443	3.83827e-06	0.00186791	4.95036	24	7.53306e-05
AGPAT4	-2.25163	3.70976	9.79833	3.99193e-06	0.00187074	4.93172	24	7.67496e-05
ANKRD1	4.28998	2.4385	-10.1223	3.03946e-06	0.00162292	4.9114	24	6.73211e-05
lcl|NC_045512.2_cds_YP_009724392.1_5	11.6521	2.49656	-13.6653	2.32959e-07	0.000327515	4.81802	24	1.93945e-05
YPEL1	-2.14826	4.57791	9.62152	4.64727e-06	0.00208334	4.77363	24	8.26358e-05
PSMC3IP	1.70171	5.5247	-9.59029	4.7749e-06	0.00208334	4.72734	24	8.37075e-05
ABAT	-2.55796	3.18369	9.43052	5.49119e-06	0.00224129	4.60725	24	9.00341e-05
BTN3A2	-3.18524	3.07473	9.34792	5.90725e-06	0.00233576	4.51684	24	9.356e-05
IGFBP3	3.93502	2.15778	-9.48491	5.23489e-06	0.0022079	4.43344	24	8.78273e-05
lcl|NC_045512.2_cds_YP_009724394.1_7	11.9459	2.64179	-12.2829	5.85998e-07	0.000670357	4.42447	24	2.94572e-05
CALCOCO1	-3.11805	4.62399	9.18303	6.84551e-06	0.00252955	4.39099	24	0.000100876
EXTL3-AS1	-3.03707	3.38244	9.15874	6.99709e-06	0.00252955	4.37677	24	0.000102012
PTGIS	-2.63082	4.31339	9.04005	7.7928e-06	0.00273895	4.26436	24	0.0001076
lcl|NC_045512.2_cds_YP_009725318.1_9	11.9971	2.67343	-11.503	1.02839e-06	0.000921077	4.16282	24	3.98138e-05
SGK2	-3.9162	1.49787	9.21459	6.65398e-06	0.00252955	4.10997	24	9.94179e-05
N4BP2L1	-2.9168	1.89394	8.9789	8.24117e-06	0.00281826	4.08009	24	0.000110746
CCDC18-AS1	-2.61948	5.34348	8.72104	1.047e-05	0.00338947	3.93821	24	0.000126089
PURPL	-2.1475	3.55793	8.66906	1.09952e-05	0.00339322	3.93738	24	0.000129257
AC062029.1	-2.48892	3.2195	8.61901	1.15284e-05	0.00340621	3.8946	24	0.000132323
SMIM10L2A	-3.30727	2.20831	8.69642	1.07152e-05	0.00338947	3.87608	24	0.000127587
SMIM14	-2.04788	4.18904	8.61469	1.15757e-05	0.00340621	3.86568	24	0.000132588
STS	2.66847	3.90043	-8.56394	1.21481e-05	0.00349339	3.83525	24	0.000135785
lcl|NC_045512.2_cds_YP_009724389.1_1	13.4987	3.55642	-10.6037	2.05457e-06	0.00129982	3.82867	24	5.47592e-05
RFPL1S	-2.39195	2.61465	8.50862	1.28075e-05	0.00360118	3.77829	24	0.000139368
MYCBPAP	-3.01901	3.58833	8.44287	1.3643e-05	0.00361516	3.72869	24	0.000143922
AP001029.2	-2.16214	3.11526	8.43916	1.36919e-05	0.00361516	3.727	24	0.00014418
ZNF862	-2.9844	2.39425	8.43746	1.37143e-05	0.00361516	3.68429	24	0.000144298
AP002992.1	-3.93727	0.873112	8.82559	9.49509e-06	0.00316161	3.64724	24	0.000119778
AC008969.1	-1.83863	3.87126	8.18376	1.75688e-05	0.0044635	3.45537	24	0.000164477
TMEM8B	-2.71724	3.17339	8.11487	1.88108e-05	0.00449081	3.41729	24	0.000171185
CRYL1	-1.99379	3.59773	8.11892	1.87351e-05	0.00449081	3.40399	24	0.000170787
ZNF471	-1.97172	4.90413	8.17378	1.77431e-05	0.0044635	3.40285	24	0.000165441
TESMIN	-1.64077	4.05343	8.07394	1.9594e-05	0.00453092	3.33478	24	0.000175226
KATNAL2	-2.13933	4.02593	8.0662	1.9746e-05	0.00453092	3.33283	24	0.000175994
CLUL1	-2.10949	3.88526	8.05077	2.00531e-05	0.00453092	3.32414	24	0.00017753
GPR155	-1.98185	3.29784	7.92741	2.27052e-05	0.00491855	3.22376	24	0.000190034
CREBRF	-2.70727	3.38013	7.88861	2.3617e-05	0.00491855	3.18994	24	0.000194023
ING4	-1.70973	3.95251	7.91153	2.30736e-05	0.00491855	3.17428	24	0.000191663
STRC	-3.76336	0.838752	8.15977	1.79909e-05	0.0044635	3.1567	24	0.000166799
DICER1-AS1	-3.35772	3.63213	7.82669	2.51567e-05	0.00491855	3.1263	24	0.000200523
AP3S2	-1.70626	4.26893	7.8608	2.42954e-05	0.00491855	3.10579	24	0.000196896
TFPI2	2.77722	5.86047	-7.89299	2.35122e-05	0.00491855	3.10143	24	0.000193572
RPP40	1.73441	5.05481	-7.85006	2.45632e-05	0.00491855	3.06288	24	0.000198009
ACAD11	-2.15344	5.95457	7.84905	2.45885e-05	0.00491855	3.03655	24	0.000198114
YPEL2	-2.67549	3.1715	7.7222	2.80099e-05	0.00520248	3.02656	24	0.000212878
GATA2-AS1	2.61273	2.17094	-7.73479	2.7648e-05	0.00520248	3.02093	24	0.00021136
AHSA2P	-1.51245	7.40376	7.82241	2.52672e-05	0.00491855	3.00386	24	0.00020099
TXNDC17	1.59087	5.41822	-7.7764	2.6488e-05	0.00507808	2.96985	24	0.000206371
SRGAP3	-2.36944	3.38143	7.67679	2.93589e-05	0.00521386	2.96811	24	0.000218384
Z84485.1	-2.51112	2.76787	7.65342	3.00807e-05	0.00521386	2.96166	24	0.000221236
ZC3H6	-2.46543	4.45147	7.70984	2.83704e-05	0.00520248	2.94647	24	0.000214373
PIGZ	-2.97837	2.25206	7.59625	3.193e-05	0.00528784	2.88879	24	0.000228371
CTGF	2.55817	6.62423	-7.67853	2.93061e-05	0.00521386	2.85773	24	0.000218173
UHRF1	1.83214	5.66658	-7.65813	2.9934e-05	0.00521386	2.83843	24	0.000220661
TTLL1	-2.2768	3.01267	7.53489	3.40543e-05	0.00528784	2.83458	24	0.000236547
TMEM198B	-2.43193	4.27163	7.59315	3.2034e-05	0.00528784	2.8309	24	0.000228764
TRANK1	-2.56169	1.98091	7.52842	3.42872e-05	0.00528784	2.81542	24	0.000237422
FABP5	1.83433	3.73698	-7.54948	3.35356e-05	0.00528784	2.81084	24	0.00023458
GIPR	-3.51772	2.24378	7.51743	3.46867e-05	0.00528784	2.80162	24	0.000238909
KIF5A	-1.77097	4.34348	7.55633	3.3295e-05	0.00528784	2.77926	24	0.000233658
KLHL24	-2.10888	6.07937	7.57191	3.2755e-05	0.00528784	2.73535	24	0.000231566
C1RL	-2.37192	4.97931	7.53613	3.40099e-05	0.00528784	2.73484	24	0.00023638
RAD51-AS1	-1.67133	3.69144	7.47995	3.60882e-05	0.005436	2.73401	24	0.000244569
AC244033.2	-1.67433	3.49036	7.45261	3.71495e-05	0.00552443	2.71629	24	0.000248838
PUM3	1.41104	6.04946	-7.52126	3.4547e-05	0.00528784	2.67155	24	0.000238391
PCAT7	-2.30371	2.57953	7.33021	4.23382e-05	0.00582289	2.63002	24	0.000268376
AC015813.2	-2.89714	5.14744	7.43324	3.7922e-05	0.00552443	2.62472	24	0.000251884
SMAD6	1.68932	4.68041	-7.41281	3.87559e-05	0.00552443	2.60749	24	0.000255118
AGBL2	-1.76497	4.76967	7.41034	3.88583e-05	0.00552443	2.59855	24	0.000255511
AC124944.3	-1.59833	5.32794	7.41644	3.86065e-05	0.00552443	2.57846	24	0.000254543
PAXIP1-AS1	-1.56291	4.48272	7.36704	4.06982e-05	0.00565884	2.56382	24	0.000262431
KLF10	2.36822	5.29743	-7.37663	4.02827e-05	0.00565884	2.55184	24	0.000260891
CDKL2	-2.09621	3.3407	7.25184	4.60745e-05	0.00601012	2.51514	24	0.000282125
PIFO	-1.75876	3.85949	7.28671	4.43693e-05	0.00590953	2.51407	24	0.000275834
GSDMB	-2.87676	4.71395	7.31615	4.29832e-05	0.00584675	2.51365	24	0.00027066
BTN3A3	-3.14347	2.10036	7.22728	4.73184e-05	0.00601489	2.51134	24	0.000286597
POLE4	1.45324	5.19017	-7.30642	4.34359e-05	0.00584675	2.46385	24	0.000272308
AL162458.1	-1.98347	3.73361	7.19926	4.87824e-05	0.00605141	2.42907	24	0.000291736
HBEGF	2.00897	2.56708	-7.1344	5.23655e-05	0.006135	2.42278	24	0.000303784
SDHAF4	-1.57204	4.03234	7.18705	4.94357e-05	0.00607292	2.39024	24	0.000293988
CHAF1B	1.3663	6.0511	-7.26234	4.55535e-05	0.00600404	2.38217	24	0.000280223
WDR77	1.95201	6.64575	-7.2418	4.65784e-05	0.00601384	2.3632	24	0.000283948
MCF2L2	-1.96005	2.48383	7.05542	5.71218e-05	0.00625306	2.33751	24	0.000318705
AL137802.2	-1.7389	3.25896	7.09026	5.49677e-05	0.00625306	2.33617	24	0.000312092
FBXL20	-1.33671	5.81267	7.21479	4.79647e-05	0.00601489	2.33086	24	0.000288881
EBNA1BP2	1.74421	6.78787	-7.21388	4.80126e-05	0.00601489	2.32872	24	0.00028905
AL031728.1	-3.91659	1.79723	7.05983	5.68437e-05	0.00625306	2.30568	24	0.000317864
GARNL3	-2.44017	1.84284	7.01283	5.98807e-05	0.00625306	2.28844	24	0.000327091
PDXDC2P-NPIPB14P	-1.71068	5.22812	7.15197	5.13672e-05	0.006135	2.28719	24	0.000300501
ZSCAN30	-1.97059	5.11491	7.13701	5.22159e-05	0.006135	2.27919	24	0.000303296
AC008105.3	-3.10887	1.562	7.03023	5.87363e-05	0.00625306	2.27907	24	0.000323652
EZH1	-2.29017	6.6539	7.16246	5.07811e-05	0.006135	2.27653	24	0.000298547
AC019080.1	-2.10397	2.81721	6.99618	6.09987e-05	0.00625306	2.26269	24	0.000330394
CYFIP2	-2.01426	3.62675	7.04199	5.7976e-05	0.00625306	2.26073	24	0.000321334
C1QTNF6	-2.99509	3.02946	6.98482	6.17745e-05	0.00625306	2.25447	24	0.000332653
ZNF83	-1.88702	6.32594	7.14173	5.19463e-05	0.006135	2.24632	24	0.000302412
AC003102.1	-1.83443	3.02244	6.9933	6.11942e-05	0.00625306	2.24389	24	0.000330965
TMEM269	-2.20249	1.95023	6.96493	6.31593e-05	0.00630181	2.24219	24	0.000336649
ST3GAL5	-2.06068	3.14804	6.98579	6.17083e-05	0.00625306	2.23214	24	0.000332461
H6PD	-1.96275	5.86939	7.07661	5.58006e-05	0.00625306	2.18174	24	0.000314676
GOLGA8N	-2.41426	4.70695	7.01357	5.98318e-05	0.00625306	2.16354	24	0.000326946
ACSF2	-2.83417	2.98894	6.89262	6.84853e-05	0.00637165	2.15075	24	0.000352698
RPARP-AS1	-1.44558	5.1795	7.02348	5.91775e-05	0.00625306	2.13874	24	0.000324985
AC012354.1	-2.2755	1.78318	6.86161	7.09188e-05	0.00650243	2.12802	24	0.000359713
PPP1R3E	-1.72827	3.94971	6.94628	6.44879e-05	0.00631509	2.12435	24	0.000340696
TIMM21	1.93573	5.88489	-7.01944	5.94429e-05	0.00625306	2.11917	24	0.000325783
TFDP1	1.51988	5.89225	-7.01935	5.94493e-05	0.00625306	2.11139	24	0.000325802
DGKA	-1.87418	3.90537	6.92685	6.59053e-05	0.00631509	2.10705	24	0.000345022
CLSPN	1.82036	6.02062	-6.99881	6.08209e-05	0.00625306	2.08934	24	0.000329872
AC092720.2	-2.80011	2.07427	6.81262	7.49567e-05	0.00660838	2.0786	24	0.000371819
ACP6	-1.88313	5.26948	6.96114	6.34267e-05	0.00630181	2.06881	24	0.000337415
JUN	2.64812	2.42386	-6.80165	7.58948e-05	0.00660838	2.067	24	0.000374645
MCM10	2.1088	4.86964	-6.92323	6.61731e-05	0.00631509	2.04992	24	0.000345831
TUBB6	1.89123	6.75455	-6.95658	6.37502e-05	0.00630181	2.0347	24	0.000338413
LINC01203	-2.28978	3.38119	6.80355	7.57311e-05	0.00660838	2.0143	24	0.000374154
FAM169A	2.06592	6.22993	-6.9259	6.59752e-05	0.00631509	2.00551	24	0.000345234
AMT	-3.743	0.944319	6.83498	7.30834e-05	0.00660838	1.99455	24	0.000366226
TPT1-AS1	-1.81071	4.93061	6.88049	6.94259e-05	0.00641202	1.98945	24	0.000355435
AC073111.5	-2.35462	2.18127	6.72922	8.24201e-05	0.00687819	1.98798	24	0.000393573
IGBP1	-1.24567	6.62947	6.91964	6.64399e-05	0.00631509	1.97826	24	0.000346634
RANBP1	1.26563	6.70377	-6.91376	6.68792e-05	0.00631509	1.97455	24	0.000347949
ZNF25	-2.07084	3.79834	6.7975	7.62525e-05	0.00660838	1.96998	24	0.000375716
STRCP1	-5.04931	0.031363	7.06408	5.65774e-05	0.00625306	1.95703	24	0.000317056
PAPLN	-2.01258	2.90749	6.72453	8.28633e-05	0.00687819	1.95017	24	0.000394814
LINC00894	-2.5457	2.09211	6.68251	8.69515e-05	0.00690087	1.93707	24	0.000406006
CCDC146	-2.68541	1.92721	6.67438	8.77675e-05	0.00690087	1.92654	24	0.000408186
CYP26A1	1.80722	4.71989	-6.81161	7.50423e-05	0.00660838	1.92271	24	0.000372078
TLCD2	-2.38067	5.20388	6.81933	7.43887e-05	0.00660838	1.91418	24	0.000370116
ZNF436-AS1	-1.6159	3.09499	6.70633	8.46078e-05	0.00690087	1.90984	24	0.000399645
AL353622.1	-1.96861	3.08264	6.68504	8.66987e-05	0.00690087	1.89259	24	0.000405327
CTPS1	1.4241	7.02831	-6.81739	7.45519e-05	0.00660838	1.86715	24	0.000370598
TMEM225B	-5.07004	0.28009	6.8977	6.80959e-05	0.00637165	1.86572	24	0.000351556
PPEF1	-3.2206	1.48819	6.62033	9.34099e-05	0.00711998	1.84646	24	0.000423646
AC015712.6	-2.52629	2.29814	6.59019	9.6728e-05	0.00713524	1.83128	24	0.00043324
AC106869.1	-2.73741	1.6084	6.59129	9.66045e-05	0.00713524	1.82755	24	0.000432888
GLS2	-2.22255	2.61196	6.59618	9.60585e-05	0.00713524	1.82341	24	0.000431324
ST6GALNAC2	-1.74076	2.59166	6.60078	9.55478e-05	0.00713524	1.82281	24	0.000429855
BRWD3	-2.73863	5.88388	6.75303	8.02092e-05	0.00685734	1.82086	24	0.0003873
AC060780.1	-1.5144	4.91504	6.73967	8.14413e-05	0.00687819	1.82072	24	0.000390813
GINS4	1.20157	6.01899	-6.76911	7.87534e-05	0.00677869	1.80768	24	0.000383092
SRP14-AS1	-1.80685	3.00141	6.60795	9.47576e-05	0.00713524	1.80577	24	0.000427572
RRM2	2.60911	8.2776	-6.72129	8.3171e-05	0.00687819	1.8046	24	0.000395672
NOG	2.18838	2.56027	-6.56527	9.95681e-05	0.00713524	1.79391	24	0.000441265
CD72	-3.71888	0.361659	6.69733	8.54847e-05	0.00690087	1.77626	24	0.000402042
TRIP13	1.48813	5.9951	-6.73746	8.16478e-05	0.00687819	1.77533	24	0.000391398
SEMA4G	-2.20384	3.19806	6.5739	9.85747e-05	0.00713524	1.75924	24	0.000438477
SEC31B	-2.67369	4.41138	6.64405	9.0887e-05	0.00701215	1.75331	24	0.000416365
VANGL2	-1.73692	5.43982	6.6972	8.54971e-05	0.00690087	1.74733	24	0.000402076
GNG7	-3.28755	1.40565	6.53148	0.000103565	0.00736187	1.74586	24	0.000452277
JAK3	-3.06685	3.59186	6.56366	9.97547e-05	0.00713524	1.73841	24	0.000441786
FOXL2NB	-1.62123	4.94813	6.66518	8.87012e-05	0.006928	1.73111	24	0.00041066
UTP20	1.62798	6.32824	-6.69488	8.57251e-05	0.00690087	1.72072	24	0.000402696
MORN4	-1.20717	4.99846	6.65843	8.93931e-05	0.00693921	1.7158	24	0.000412479
DDIT3	-1.84399	6.54659	6.67397	8.78084e-05	0.00690087	1.69454	24	0.000408295
HOTAIR	-1.5251	2.89633	6.50497	0.000106824	0.00742659	1.68666	24	0.000461028
TMOD2	-2.00096	4.10723	6.57449	9.85072e-05	0.00713524	1.68057	24	0.000438287
OBSCN-AS1	-2.54682	1.56427	6.44903	0.000114073	0.00766635	1.67205	24	0.000479828
GABPB1-IT1	-1.65612	3.08051	6.49171	0.000108495	0.00742687	1.65967	24	0.000465448
ODC1	1.50198	9.40549	-6.56315	9.98133e-05	0.00713524	1.65626	24	0.00044195
LINC00893	-2.18115	2.04787	6.41683	0.000118486	0.00772787	1.63746	24	0.000490813
LETMD1	-1.33881	6.35945	6.62766	9.26225e-05	0.00710275	1.63128	24	0.000421334
SERPING1	-2.19526	4.90948	6.56615	9.94657e-05	0.00713524	1.62207	24	0.000440978
HMGCL	-1.91473	4.34656	6.51579	0.00010548	0.00741466	1.59123	24	0.000457438
GINS2	1.56228	4.22978	-6.50561	0.000106743	0.00742659	1.58501	24	0.000460814
PPIEL	-2.95267	3.0887	6.40229	0.00012054	0.00780021	1.58349	24	0.000495814
TRIM66	-2.03991	4.26656	6.49098	0.000108589	0.00742687	1.56812	24	0.000465694
STON1	-1.82047	3.6295	6.4341	0.000116096	0.00766635	1.54825	24	0.000484905
PJVK	-1.80498	3.09511	6.38932	0.000122405	0.00782216	1.53939	24	0.000500305
HSPA8	1.81742	10.3755	-6.42519	0.000117322	0.00769159	1.5308	24	0.000487948
LINC02035	-1.69763	3.15793	6.36637	0.000125782	0.00797269	1.50464	24	0.000508318
MRPS7	1.2462	6.61772	-6.51737	0.000105286	0.00741466	1.49792	24	0.000456919
LRRC59	1.67296	7.68075	-6.49177	0.000108488	0.00742687	1.49658	24	0.000465429
CCNE2	2.15043	4.35983	-6.43238	0.000116331	0.00766635	1.49558	24	0.000485491
LHPP	-2.06569	1.82198	6.28652	0.000138346	0.00837557	1.4913	24	0.000537682
C1orf115	-1.28982	4.48951	6.44032	0.000115248	0.00766635	1.48372	24	0.000482787
AC090114.2	-1.35792	5.40451	6.48362	0.000109529	0.00745091	1.48368	24	0.000468157
HIST2H2BE	-1.59899	3.91796	6.40027	0.000120828	0.00780021	1.47956	24	0.000496509
SF3B4	1.27437	6.19567	-6.47734	0.000110339	0.00746588	1.45162	24	0.000470265
ALDH6A1	-1.49795	4.41088	6.39416	0.000121706	0.00781697	1.43393	24	0.000498624
MYCL	-1.22653	5.61874	6.44359	0.000114805	0.00766635	1.4231	24	0.000481672
RRS1	2.14585	3.65782	-6.31861	0.000133141	0.00825798	1.41614	24	0.000525544
MINCR	-2.08059	1.46057	6.18101	0.000157089	0.00904641	1.37011	24	0.00057991
RASA4	-3.02036	3.65584	6.25986	0.000142842	0.00848362	1.36549	24	0.000548212
SLC25A27	-2.91869	1.66458	6.17203	0.000158806	0.00905125	1.35984	24	0.000583568
CD8A	-1.97808	3.00303	6.22981	0.000148099	0.00867542	1.3578	24	0.000560195
KLF3-AS1	-2.0776	3.48516	6.25612	0.000143483	0.00848362	1.35027	24	0.000549693
NHLRC3	-1.63557	4.7281	6.34118	0.000129607	0.00811838	1.34919	24	0.000517176
PPM1M	-2.39051	3.64945	6.2617	0.000142526	0.00848362	1.34758	24	0.000547481
GPATCH4	1.85154	6.41911	-6.36478	0.00012602	0.00797269	1.32018	24	0.000508877
CATSPERG	-4.07913	2.57767	6.13228	0.000166663	0.00921331	1.3099	24	0.000600846
SLC6A16	-1.79177	4.6687	6.30454	0.000135397	0.00831639	1.30887	24	0.00053081
CDC6	2.18055	6.43672	-6.34762	0.000128617	0.00809648	1.30618	24	0.000514906
AMY2B	-2.78521	1.62624	6.11481	0.000170248	0.00930356	1.29387	24	0.000608768
PDSS1	1.79932	2.86106	-6.1622	0.000160711	0.00911182	1.29019	24	0.000587586
SFXN3	-1.63058	4.26865	6.26851	0.000141366	0.00847728	1.28953	24	0.000544785
MAP1LC3B2	-3.45539	1.50134	6.11318	0.000170586	0.00930356	1.28459	24	0.000609508
LINC02210	-1.29804	6.37527	6.33596	0.000130415	0.00812878	1.27143	24	0.000519085
CALD1	2.5667	6.32417	-6.29806	0.00013645	0.0083406	1.25581	24	0.000533244
AC068888.1	-1.55826	4.44599	6.24633	0.000145182	0.00854414	1.24857	24	0.00055359
RRP36	1.35398	6.01119	-6.30882	0.000134706	0.00831433	1.24754	24	0.000529206
ARPC5L	1.38495	5.45189	-6.28985	0.000137797	0.00837557	1.24583	24	0.000536377
KCNIP2	-2.28551	2.15025	6.07412	0.000178927	0.00959306	1.23269	24	0.000627425
MRM2	1.44212	5.44418	-6.27009	0.000141098	0.00847728	1.22248	24	0.00054416
CCDC180	-1.71595	3.60231	6.1383	0.000165446	0.00921331	1.18379	24	0.000598154
ID1	2.05208	5.09677	-6.2159	0.000150602	0.00875741	1.18322	24	0.000565782
LGSN	-2.14796	5.04379	6.21436	0.000150882	0.00875741	1.18061	24	0.000566403
UQCRHL	-3.14338	0.907192	5.99335	0.000197616	0.0103359	1.12842	24	0.000665647
PHACTR1	-2.22784	1.08101	5.97783	0.000201443	0.0104892	1.12773	24	0.000673431
H2AFZ	1.62589	8.13672	-6.17873	0.000157522	0.00904641	1.12422	24	0.000580836
CDC45	1.51071	4.65366	-6.15182	0.00016275	0.00911182	1.11815	24	0.000592135
L3MBTL1	-1.94616	4.26018	6.1265	0.00016784	0.00923339	1.11571	24	0.000603459
BTBD8	-2.11547	3.45081	6.0532	0.000183576	0.00980078	1.10189	24	0.000637208
CHAC2	2.28909	4.14632	-6.0907	0.000175334	0.00948077	1.0912	24	0.00061979
SNRPF	1.16988	6.33346	-6.1762	0.000158006	0.00904641	1.07113	24	0.000581868
RBMS2	-1.65802	6.27764	6.15463	0.000162195	0.00911182	1.04946	24	0.000590887
CFLAR	-1.15809	6.52617	6.15844	0.000161447	0.00911182	1.04502	24	0.000589199
DHRS2	1.5674	3.27513	-5.99959	0.0001961	0.0103359	1.04432	24	0.000662603
PDE6B	-2.11097	1.95828	5.90406	0.000220777	0.0107938	1.03393	24	0.00071103
ZNF449	-1.72963	4.86218	6.09454	0.000174512	0.00947685	1.0319	24	0.000618026
RAB13	-1.61886	7.18467	6.13186	0.000166747	0.00921331	1.02729	24	0.000601031
CA5B	-2.15479	3.2413	5.97205	0.00020289	0.0104971	1.02196	24	0.000676343
MIAT	-3.44108	1.99108	5.86979	0.000230434	0.0109905	1.00375	24	0.000729386
ENTPD4	-1.79777	6.0178	6.08256	0.000177088	0.00953486	0.965661	24	0.000623533
LINC00680	1.50534	3.23376	-5.9323	0.000213147	0.0107339	0.959759	24	0.000696524
CCDC191	-2.45098	2.81409	5.88288	0.000226692	0.0109289	0.958173	24	0.00072199
LINC01694	-2.26309	2.63385	5.8687	0.000230749	0.0109905	0.949463	24	0.000730013
GATA2	2.40914	3.38639	-5.90706	0.000219951	0.0107938	0.941814	24	0.00070948
ARMH1	-3.20284	0.574813	5.84683	0.00023716	0.0111183	0.940263	24	0.000742612
NPTX2	2.21273	2.13722	-5.81425	0.000247074	0.0111549	0.920161	24	0.000761596
EMG1	1.24512	5.77966	-6.04625	0.00018515	0.0098433	0.919257	24	0.000640477
ACAD10	-1.68002	4.30783	5.9706	0.000203255	0.0104971	0.909873	24	0.000677076
ID4	1.80296	6.96597	-6.03844	0.000186935	0.00989661	0.908313	24	0.000644155
H2AFX	1.92708	4.33893	-5.96631	0.000204338	0.0105101	0.908214	24	0.000679242
AP005328.1	-1.95157	2.39268	5.80923	0.000248643	0.0111549	0.887143	24	0.000764546
FBXL2	-2.055	4.02812	5.92992	0.000213779	0.0107339	0.886982	24	0.000697744
ZNF333	-2.12351	3.94373	5.91704	0.000217235	0.0107531	0.879661	24	0.000704348
KCND1	-2.22588	3.15029	5.84653	0.000237251	0.0111183	0.873895	24	0.00074279
ANKRD36C	-2.05067	4.13058	5.9226	0.000215734	0.0107531	0.86857	24	0.000701491
ADAM19	-1.21092	4.03503	5.91584	0.00021756	0.0107531	0.856737	24	0.000704965
CELF5	-2.3683	2.41003	5.76308	0.000263563	0.0114995	0.837111	24	0.000793089
GVQW3	-1.28032	3.90283	5.89063	0.000224509	0.0108839	0.835803	24	0.000717972
TRAM2	0.942612	6.34689	-5.99308	0.000197683	0.0103359	0.832318	24	0.000665782
LHFPL6	1.61978	3.16638	-5.81169	0.000247873	0.0111549	0.815494	24	0.0007631
AL135999.1	-2.3221	3.3193	5.81154	0.00024792	0.0111549	0.812668	24	0.000763189
HSPE1	1.85501	7.54116	-5.94707	0.000209271	0.010677	0.806168	24	0.000688993
TTC39B	-2.22723	3.98332	5.85906	0.00023355	0.0110265	0.80357	24	0.00073555
SLC25A13	1.34235	4.91068	-5.91621	0.000217457	0.0107531	0.798349	24	0.000704771
LDHAP4	1.57537	2.40783	-5.73793	0.000272102	0.0115545	0.793243	24	0.000808925
GATAD1	-1.32695	7.34707	5.9494	0.000208668	0.010677	0.793083	24	0.00068781
LYAR	1.74528	5.49742	-5.93118	0.000213444	0.0107339	0.792603	24	0.000697098
HLA-DOA	-1.40101	2.92207	5.78406	0.000256663	0.0113155	0.792293	24	0.000780007
CLDN4	-3.11335	0.58627	5.71203	0.000281208	0.0115824	0.789501	24	0.000825398
PA2G4	1.70873	7.52463	-5.93333	0.000212873	0.0107339	0.78549	24	0.000695997
GRAMD1C	-1.77566	3.00423	5.77396	0.000259961	0.0114211	0.782084	24	0.000786293
ARSG	-1.46643	3.4236	5.80702	0.000249335	0.0111549	0.773447	24	0.000765842
TYMS	1.77865	8.11168	-5.90346	0.000220943	0.0107938	0.77065	24	0.00071134
ZNF345	-1.47391	3.68054	5.81567	0.000246633	0.0111549	0.761448	24	0.000760764
INA	2.26936	5.06435	-5.88122	0.000227164	0.0109289	0.758948	24	0.000722858
AC245060.5	-2.09886	2.39607	5.70013	0.000285504	0.0116157	0.751669	24	0.000833025
C5	-1.86028	3.32457	5.76503	0.000262912	0.0114995	0.739628	24	0.000791866
TMEM42	-1.55801	4.23991	5.83506	0.00024069	0.0111549	0.738294	24	0.000749441
WDR43	1.35688	7.41011	-5.89925	0.000222106	0.0108089	0.732183	24	0.000713513
IDNK	-2.29654	2.84902	5.71149	0.000281402	0.0115824	0.732035	24	0.000825746
SKA3	1.69557	5.166	-5.86766	0.00023105	0.0109905	0.725529	24	0.00073061
CSRP2	1.19056	4.54623	-5.83496	0.000240721	0.0111549	0.714508	24	0.0007495
SLFN5	-2.21426	3.57128	5.7563	0.000265836	0.0115545	0.713375	24	0.000797342
C20orf194	-1.16881	4.58954	5.83699	0.000240109	0.0111549	0.711656	24	0.000748321
AC114980.1	-2.23967	1.10165	5.62313	0.000315074	0.0123063	0.709705	24	0.000885364
YBX2	-2.69882	2.13315	5.63408	0.000310674	0.0122084	0.699566	24	0.000877352
AC008397.2	-4.11922	-0.178915	5.71961	0.00027851	0.0115824	0.694734	24	0.000820562
SERTAD4	2.03257	2.86821	-5.679	0.000293306	0.0118462	0.688852	24	0.000846648
HLA-DMA	-2.83804	0.954917	5.58609	0.000330462	0.0124444	0.661351	24	0.000913113
UTP4	1.09298	6.60377	-5.85942	0.000233447	0.0110265	0.659187	24	0.000735346
FAM111B	2.65174	5.18235	-5.80185	0.000250963	0.0111811	0.657642	24	0.000769004
AL133367.1	-1.60249	2.10858	5.61411	0.000318748	0.0123063	0.655695	24	0.000892009
NDRG2	-1.51713	3.26224	5.70118	0.000285122	0.0116157	0.653278	24	0.000832351
KCTD19	-3.11261	1.27979	5.56941	0.00033766	0.0125291	0.644555	24	0.000925846
ARMC12	-2.53129	4.31049	5.75246	0.000267132	0.0115545	0.641064	24	0.000799755
ZNF204P	-1.77627	5.38172	5.79633	0.000252717	0.0112198	0.617114	24	0.00077241
PBXIP1	-2.29016	4.2215	5.72868	0.000275318	0.0115824	0.612199	24	0.000814791
QPRT	-1.50499	6.11001	5.81632	0.00024643	0.0111549	0.609852	24	0.000760381
NSUN2	1.43095	7.10801	-5.81185	0.000247821	0.0111549	0.608909	24	0.000763002
STAT2	-1.0877	5.6037	5.80746	0.000249197	0.0111549	0.608515	24	0.000765585
LINC01139	-1.42877	4.50202	5.74716	0.000268935	0.0115545	0.601872	24	0.000803097
AC015802.4	-2.71386	0.828632	5.53136	0.000354715	0.0125761	0.593171	24	0.000955247
AJUBA	1.2905	6.32413	-5.80651	0.000249493	0.0111549	0.592988	24	0.000766139
CIP2A	1.6501	5.71288	-5.78793	0.000255412	0.0112998	0.592947	24	0.000777608
FER1L4	-3.38611	4.62803	5.70802	0.00028265	0.0115824	0.582966	24	0.000827969
GTF2IRD2B	-1.25528	4.64313	5.74138	0.000270913	0.0115545	0.582459	24	0.000806742
LYRM9	-2.46228	1.9905	5.53536	0.000352881	0.0125761	0.577795	24	0.000952136
INTS6-AS1	-1.79282	1.63591	5.52252	0.000358809	0.0126275	0.572194	24	0.00096215
GOLGA2P5	-1.33787	4.94477	5.74081	0.000271109	0.0115545	0.561548	24	0.000807103
LONRF2	-1.2614	4.90828	5.7312	0.000274437	0.0115824	0.550286	24	0.00081319
ANKRD20A8P	-2.03745	1.23814	5.49317	0.000372774	0.0128286	0.549682	24	0.000985373
AUNIP	1.4323	3.58097	-5.64428	0.000306632	0.0122084	0.548485	24	0.000870176
RUNDC3A-AS1	-1.9231	4.28993	5.67721	0.000293979	0.0118462	0.530975	24	0.00084781
SPRED3	-1.94348	3.32232	5.60224	0.000323656	0.0123532	0.52839	24	0.000900892
KLHL36	-1.00815	5.35644	5.73785	0.000272129	0.0115545	0.527821	24	0.000808976
AC135048.1	-1.73125	2.21888	5.5107	0.000364365	0.0127356	0.516837	24	0.000971422
NOP56	1.08548	8.19986	-5.71124	0.000281491	0.0115824	0.51622	24	0.000825903
NINL	-1.53365	4.99665	5.70745	0.000282856	0.0115824	0.516161	24	0.000828334
SLIRP	1.12156	5.88802	-5.74044	0.000271235	0.0115545	0.512444	24	0.000807335
E2F8	1.52278	3.39765	-5.59476	0.000326791	0.0123532	0.504462	24	0.000906543
TK2	-1.41458	4.52059	5.67472	0.000294916	0.0118463	0.504015	24	0.000849424
ZC3H12B	-1.55435	3.36111	5.59411	0.000327063	0.0123532	0.503798	24	0.000907033
PPFIA4	-2.10511	2.80249	5.53618	0.000352503	0.0125761	0.502245	24	0.000951493
TBC1D32	-1.46717	5.36311	5.70997	0.000281946	0.0115824	0.497545	24	0.000826716
AL391684.1	-2.27373	2.7613	5.52153	0.000359274	0.0126275	0.495643	24	0.00096293
ZNF546	-1.53664	3.53151	5.60061	0.000324334	0.0123532	0.494639	24	0.000902118
ECHDC2	-1.12303	5.43997	5.71278	0.00028094	0.0115824	0.491291	24	0.00082492
AC009113.1	-1.53817	2.75834	5.53655	0.000352334	0.0125761	0.491216	24	0.000951206
AL021368.2	-1.89485	4.08772	5.63405	0.000310685	0.0122084	0.491012	24	0.000877371
ZWINT	1.65037	6.61604	-5.72481	0.000276674	0.0115824	0.489781	24	0.000817249
LRRC4	2.72406	1.65856	-5.44313	0.000397961	0.0129342	0.483428	24	0.00102642
NFATC4	-3.80993	0.443123	5.46429	0.000387096	0.0129342	0.482639	24	0.00100896
NME1	1.57477	7.96465	-5.67976	0.00029302	0.0118462	0.466703	24	0.000846155
TRIM16L	-1.93324	3.33634	5.54132	0.00035016	0.0125761	0.447841	24	0.000947499
AC097532.2	-1.89762	2.862	5.5013	0.000368849	0.0128215	0.445133	24	0.000978829
MALAT1	-1.58211	8.66598	5.6348	0.000310386	0.0122084	0.439981	24	0.000876844
SIAE	-1.86945	1.83563	5.42302	0.000408596	0.0129595	0.433674	24	0.00104316
AC006946.2	-1.74021	2.30374	5.45144	0.000393655	0.0129342	0.430729	24	0.00101955
AC019257.1	-3.49299	0.1067	5.43234	0.00040363	0.0129595	0.427905	24	0.00103539
NRBP2	-1.71609	4.72795	5.62168	0.000315658	0.0123063	0.421207	24	0.000886424
MAP6	-1.88563	2.05742	5.4246	0.00040775	0.0129595	0.419348	24	0.00104184
LINC01569	-1.34841	4.5048	5.60352	0.000323123	0.0123532	0.409488	24	0.000899927
SCG5	-1.72087	2.95109	5.48295	0.000377778	0.0128286	0.405726	24	0.000993691
AL157392.3	-1.66878	2.5153	5.44756	0.000395659	0.0129342	0.403217	24	0.00102275
SCD	-1.22381	7.18178	5.65513	0.000302399	0.0121084	0.396569	24	0.000862582
KIF9-AS1	-1.53012	2.31115	5.42509	0.000407488	0.0129595	0.391644	24	0.00104143
NICN1	-1.50962	3.68083	5.53377	0.000353607	0.0125761	0.389137	24	0.000953369
LINC00910	-1.70874	3.45436	5.50731	0.000365978	0.0127568	0.381761	24	0.000974095
DKC1	1.27531	7.97446	-5.61729	0.000317447	0.0123063	0.380529	24	0.000889661
CREB3	1.5592	4.59767	-5.58209	0.000332176	0.0124613	0.378471	24	0.000916162
AL590399.1	-1.43152	2.88954	5.46128	0.000388622	0.0129342	0.375248	24	0.00101143
PIGW	1.23735	5.96738	-5.63806	0.00030909	0.0122084	0.374697	24	0.000874547
ZNF514	-1.42214	6.98569	5.63749	0.000309315	0.0122084	0.370536	24	0.000874947
CGAS	1.374	5.16128	-5.59826	0.000325318	0.0123532	0.362068	24	0.000903892
SCEL	1.78099	4.56807	-5.56501	0.000339584	0.0125636	0.36084	24	0.000929216
NPC2	-0.973819	5.5979	5.61777	0.00031725	0.0123063	0.353898	24	0.000889305
TRIM56	-1.20426	5.60315	5.61346	0.000319014	0.0123063	0.350985	24	0.000892487
GSTM2	-2.14346	2.31294	5.38274	0.000430838	0.0133286	0.349005	24	0.00107731
KIAA1324L	-1.43788	4.80907	5.57074	0.00033708	0.0125291	0.344218	24	0.000924827
NPIPB2	-2.41979	1.52123	5.3345	0.000459202	0.0137684	0.343482	24	0.00112038
ZNF397	-1.18736	6.29528	5.60516	0.000322442	0.0123532	0.319045	24	0.000898694
ANKZF1	-1.90506	4.73482	5.54361	0.000349125	0.0125761	0.318098	24	0.000945727
WNT2B	-1.51807	2.83122	5.40728	0.000417138	0.0131295	0.313015	24	0.00105636
CCDC125	-1.15159	4.78708	5.54794	0.000347169	0.0125761	0.312221	24	0.00094237
ZNF846	-1.56855	3.17633	5.43223	0.000403689	0.0129595	0.308138	24	0.00103548
AC009283.1	-1.38597	2.97966	5.42099	0.000409689	0.0129595	0.307935	24	0.00104486
AC108062.1	-2.67073	1.02492	5.28999	0.000487177	0.0141288	0.299509	24	0.00116355
AC132872.1	-2.4003	3.86453	5.45998	0.000389281	0.0129342	0.293554	24	0.0010125
IRF9	-1.44927	3.4653	5.44313	0.000397962	0.0129342	0.287676	24	0.00102642
TSR1	1.31498	6.59281	-5.57861	0.000333669	0.0124613	0.286891	24	0.00091881
AMOTL2	1.97272	5.58843	-5.54908	0.000346658	0.0125761	0.285565	24	0.000941489
RBM17	0.977952	6.16542	-5.57816	0.000333865	0.0124613	0.284085	24	0.000919157
GTF3C6	1.95727	5.77502	-5.55222	0.000345253	0.0125761	0.281331	24	0.000939066
PGPEP1	-2.1593	4.85952	5.51884	0.000360528	0.0126364	0.280951	24	0.00096503
CREB3L4	-1.27663	4.21888	5.49114	0.000373765	0.0128286	0.280012	24	0.000987027
PAN2	-1.58253	4.32047	5.49208	0.000373306	0.0128286	0.275469	24	0.000986261
TTC21A	-1.98932	2.82227	5.36813	0.000439224	0.0134564	0.274806	24	0.00109011
PGAM1P8	-1.72612	1.68917	5.29032	0.000486958	0.0141288	0.270462	24	0.00116321
MEIOC	-1.39948	5.32077	5.53972	0.00035089	0.0125761	0.269145	24	0.000948744
TIGAR	1.56283	4.1323	-5.47334	0.000382542	0.0128732	0.268266	24	0.00100153
ADAP2	-1.32962	2.71146	5.36929	0.000438551	0.0134564	0.267813	24	0.00108909
GRIA2	-1.33744	7.16403	5.55694	0.000343147	0.0125761	0.264734	24	0.000935421
TOMM22	1.00052	6.65425	-5.55458	0.000344201	0.0125761	0.250119	24	0.000937247
AC104452.1	-2.97808	2.81005	5.32531	0.000464834	0.0138389	0.249455	24	0.00112904
SLC20A1	1.05796	6.92202	-5.54871	0.000346823	0.0125761	0.246499	24	0.000941774
WIPI1	-1.95765	4.55932	5.48042	0.000379027	0.0128286	0.245505	24	0.000995754
C12orf76	-1.42029	4.12849	5.44281	0.000398131	0.0129342	0.223188	24	0.00102669
GLRX3	1.2824	6.58006	-5.53111	0.000354831	0.0125761	0.221807	24	0.000955444
TRMU	1.09428	4.93356	-5.48385	0.000377333	0.0128286	0.217614	24	0.000992954
NUDT3	-1.36973	6.02802	5.52293	0.00035862	0.0126275	0.215441	24	0.000961832
PPIP5K1	-1.086	4.13604	5.43731	0.000401009	0.0129595	0.212449	24	0.00103125
PNMA2	-1.53905	2.75804	5.32769	0.000463372	0.0138389	0.211283	24	0.0011268
OVGP1	-3.17459	1.46028	5.22226	0.00053333	0.014702	0.208137	24	0.00123219
HYKK	-1.43204	4.16689	5.43222	0.000403692	0.0129595	0.205382	24	0.00103548
AC026471.4	-2.63979	0.393514	5.21575	0.000538007	0.0147987	0.197902	24	0.00123899
TSNAXIP1	-2.18177	2.13302	5.25597	0.000509797	0.0144629	0.197474	24	0.0011976
AC142472.1	-2.16599	0.569621	5.20754	0.000543973	0.0148794	0.194354	24	0.0012476
AC011450.1	-1.68873	3.12429	5.34023	0.000455731	0.0136968	0.191031	24	0.00111506
SLC44A3-AS1	-2.17612	1.97996	5.23642	0.000523302	0.0146815	0.184179	24	0.00121755
MTURN	-1.12205	5.35024	5.48009	0.000379191	0.0128286	0.181756	24	0.000996024
PSMG1	1.35153	6.39547	-5.49863	0.000370134	0.0128286	0.178962	24	0.000980953
NEXN	1.78275	5.00029	-5.44969	0.00039456	0.0129342	0.17662	24	0.001021
2021-09-04	-2.61218	1.73181	5.21081	0.000541591	0.014865	0.174981	24	0.00124417
PRORSD1P	-1.5714	2.25474	5.25656	0.00050939	0.0144629	0.173764	24	0.001197
INPP5B	-1.16024	5.43374	5.47581	0.000381311	0.0128659	0.171712	24	0.000999513
TSC22D3	-1.52172	3.40404	5.34984	0.000449971	0.0136208	0.169398	24	0.00110642
NIFK	1.59583	6.5855	-5.48793	0.00037533	0.0128286	0.168357	24	0.000989632
ZFHX2-AS1	-1.65881	2.92108	5.30583	0.000477013	0.0140691	0.168293	24	0.00114791
HOMEZ	-1.16556	3.97788	5.38705	0.000428393	0.013325	0.15811	24	0.00107354
C2orf68	-1.00363	6.48607	5.4878	0.000375394	0.0128286	0.156048	24	0.000989738
POLR3GL	-1.30822	5.1002	5.44178	0.000398667	0.0129342	0.147493	24	0.00102754
NOP58	1.28925	7.5201	-5.45529	0.000391676	0.0129342	0.140254	24	0.00101637
FKBP4	1.61118	7.13292	-5.45907	0.000389744	0.0129342	0.136899	24	0.00101325
NDUFC2	1.22403	5.75183	-5.45166	0.000393544	0.0129342	0.128325	24	0.00101937
AKR1C2	-2.46853	4.53102	5.38567	0.000429176	0.013325	0.12816	24	0.00107475
AC005332.4	-1.39479	2.56025	5.25102	0.000513182	0.0145235	0.128059	24	0.00120262
ZNF785	-1.67356	2.3138	5.2226	0.000533087	0.014702	0.123418	24	0.00123184
FRRS1L	-1.43667	4.86761	5.41042	0.000415416	0.0131079	0.121616	24	0.00105372
SPC25	2.01078	4.62856	-5.38711	0.000428362	0.013325	0.117522	24	0.0010735
AC107375.1	-1.65034	2.4381	5.2284	0.000528956	0.014702	0.117105	24	0.0012258
TSC1	-1.06979	5.65704	5.44436	0.000397319	0.0129342	0.116043	24	0.0010254
FGF11	-1.04307	5.37445	5.42593	0.000407042	0.0129595	0.10497	24	0.00104073
SLC35E2A	-1.19245	5.36177	5.42278	0.000408726	0.0129595	0.103503	24	0.00104336
AP001830.1	-2.45294	0.400507	5.13229	0.000602081	0.0154376	0.0963784	24	0.00133246
NEAT1	-1.27051	8.25927	5.39663	0.000423021	0.0132816	0.0934692	24	0.00106533
PCYOX1L	-1.42368	3.73946	5.32009	0.000468067	0.0138699	0.092101	24	0.00113398
STARD9	-1.46419	3.83937	5.31201	0.000473113	0.0139867	0.0712506	24	0.00114184
CHCHD2	1.06824	7.96956	-5.39077	0.000426299	0.013325	0.0697867	24	0.0010703
SREBF2	-1.81005	5.11454	5.37611	0.00043462	0.0134128	0.0644178	24	0.00108311
AL358472.2	-1.78805	2.35937	5.17563	0.000567834	0.0150396	0.0590966	24	0.00128212
CYR61	1.5937	8.22518	-5.3708	0.000437677	0.0134564	0.0590701	24	0.00108777
GAL3ST4	-2.67381	3.50011	5.24949	0.000514228	0.0145235	0.0578908	24	0.00120417
AL359504.2	-1.85263	2.31008	5.16854	0.000573292	0.0150702	0.0550865	24	0.00129023
WDR31	-1.59416	2.61854	5.19674	0.000551924	0.0149929	0.0525237	24	0.00125897
FBXO36	-1.06477	3.70091	5.28854	0.000488115	0.0141288	0.0467135	24	0.00116498
GTF2IRD2	-1.52005	3.75909	5.28612	0.000489693	0.0141288	0.0445144	24	0.00116738
CSPG4P12	-1.95424	3.25365	5.23299	0.000525709	0.0146862	0.0395425	24	0.00122107
ZNF277	-1.347	5.25521	5.36529	0.000440871	0.0134743	0.0330607	24	0.0010926
LRRC36	-3.09505	1.30024	5.07511	0.000650697	0.0156881	0.0221888	24	0.00140162
RND2	-1.36826	5.344	5.36077	0.000443512	0.0134898	0.021686	24	0.00109663
HSPE1P3	1.8988	4.70106	-5.32224	0.000466729	0.0138627	0.0212833	24	0.00113194
NOL10	1.10287	6.45415	-5.3848	0.000429669	0.013325	0.0177565	24	0.00107551
EML6	-1.60902	2.73454	5.18061	0.00056404	0.0150248	0.0168275	24	0.00127646
FAM229B	-1.08945	3.82728	5.26928	0.00050081	0.0143042	0.00859738	24	0.0011842
KREMEN1	-2.20888	3.69509	5.24217	0.000519287	0.0146012	0.006861	24	0.00121165
ENDOV	-1.38971	4.1966	5.2882	0.000488335	0.0141288	0.00463131	24	0.00116532
YRDC	1.35438	5.76868	-5.35504	0.000446884	0.0135598	-0.00307828	24	0.00110175
NSUN5P1	-1.84143	6.38068	5.36122	0.000443247	0.0134898	-0.00431596	24	0.00109622
DGLUCY	-1.67948	5.09135	5.32672	0.000463964	0.0138389	-0.0051078	24	0.00112771
PRKAG2-AS1	-1.74152	1.49657	5.0713	0.000654085	0.0156881	-0.00519271	24	0.00140632
RPL32P3	-1.33872	3.5013	5.22891	0.000528595	0.014702	-0.0113002	24	0.00122528
FAM226B	-1.49545	2.42594	5.13382	0.00060083	0.0154376	-0.0132263	24	0.00133064
ARHGEF6	-1.89362	2.82572	5.15396	0.000584686	0.015191	-0.020398	24	0.00130697
NCOA5	1.34339	4.5892	-5.2879	0.000488536	0.0141288	-0.0256065	24	0.00116562
UAP1	1.29704	6.92764	-5.34568	0.000452454	0.0136307	-0.0294709	24	0.00111015
STAG3	-1.48848	3.03115	5.17135	0.000571122	0.015055	-0.0341329	24	0.00128701
AC027097.2	-1.57264	2.16106	5.09499	0.000633332	0.0155603	-0.0351418	24	0.00137725
MAGI2	-1.4609	2.21353	5.10038	0.000628707	0.0155069	-0.0355722	24	0.00137068
NDUFA6	0.942393	6.27231	-5.34674	0.000451818	0.0136307	-0.0361072	24	0.0011092
DOCK3	-1.41266	4.45397	5.26961	0.00050059	0.0143042	-0.0425721	24	0.00118387
GPR173	-2.65483	2.09688	5.06521	0.00065954	0.0156881	-0.0427274	24	0.00141385
WIF1	-1.32365	3.40617	5.19891	0.000550314	0.0149929	-0.0428557	24	0.00125668
CA5BP1	1.16965	3.03135	-5.16476	0.000576221	0.0150702	-0.0448994	24	0.00129455
NPIPB15	-1.66722	2.49956	5.10343	0.000626111	0.0155069	-0.0600661	24	0.00136697
MT-RNR2	-3.09727	12.4786	5.12973	0.000604167	0.0154376	-0.0642146	24	0.00133548
LAMP3	-1.92864	5.66493	5.30171	0.000479637	0.0141136	-0.0649018	24	0.00115197
FAM111A-DT	-1.51182	2.11012	5.06732	0.000657642	0.0156881	-0.0680962	24	0.00141124
C19orf66	-1.60505	3.38722	5.17366	0.000569349	0.0150396	-0.0691166	24	0.00128438
AC239868.1	-1.35954	3.65417	5.19567	0.000552722	0.0149929	-0.0724345	24	0.0012601
AEN	1.38673	5.01382	-5.27088	0.000499741	0.0143042	-0.0778181	24	0.0011826
WSB1	-1.66256	7.579	5.29089	0.000486592	0.0141288	-0.0821438	24	0.00116265
FAM229A	-2.44749	2.47216	5.06542	0.000659347	0.0156881	-0.0833191	24	0.00141359
AC124944.2	-1.51349	2.97272	5.12407	0.000608817	0.0154376	-0.0908336	24	0.0013422
CPAMD8	-2.94049	2.23589	5.03203	0.000690115	0.0159912	-0.0911195	24	0.00145638
IGIP	-1.99232	2.47049	5.06513	0.000659613	0.0156881	-0.096165	24	0.00141395
CENPU	1.52015	5.94262	-5.28534	0.000490202	0.0141288	-0.102985	24	0.00116816
NCAPH	1.3486	6.5612	-5.29388	0.000484656	0.0141288	-0.10504	24	0.00115969
ATP6AP1L	-1.87543	1.31155	4.98266	0.000738481	0.016236	-0.111049	24	0.00152208
ZNF774	-1.18444	3.50083	5.15843	0.000581165	0.0151306	-0.112735	24	0.00130182
ZNF608	-1.00075	7.67015	5.27091	0.000499722	0.0143042	-0.113358	24	0.00118257
LINC02506	-1.28498	2.83488	5.10039	0.000628701	0.0155069	-0.115143	24	0.00137067
MTMR3	-1.07161	5.39012	5.26468	0.000503897	0.0143599	-0.119595	24	0.00118882
PRPH	-3.92353	-0.0247852	4.98079	0.000740392	0.016236	-0.120897	24	0.00152461
TP53INP1	-1.93763	3.28346	5.11799	0.000613856	0.0154395	-0.122771	24	0.00134944
AIMP2	1.39891	4.89285	-5.23288	0.000525792	0.0146862	-0.122819	24	0.00122119
TMEM91	-3.0099	2.73739	5.03996	0.000682671	0.0158784	-0.122912	24	0.00144599
CASC19	1.35669	3.80517	-5.1625	0.000577985	0.0150788	-0.131128	24	0.00129715
ZBTB8B	-0.981955	4.75782	5.22522	0.000531213	0.014702	-0.131374	24	0.0012291
MORN3	-1.9059	1.67589	4.98584	0.00073526	0.016236	-0.131435	24	0.0015178
AL117379.1	-2.18469	0.746546	4.94664	0.000776076	0.016768	-0.136608	24	0.00157157
AC068669.1	-1.24243	2.49833	5.05184	0.000671681	0.015797	-0.141217	24	0.00143056
CNIH3	-2.3101	2.10076	4.99918	0.000721906	0.016236	-0.141586	24	0.00149991
ZSCAN16-AS1	-1.64399	3.53612	5.13011	0.000603854	0.0154376	-0.145111	24	0.00133503
SERGEF	-0.990347	4.31607	5.187	0.000559209	0.0149929	-0.149224	24	0.00126928
NUP35	1.54556	4.76766	-5.20686	0.00054447	0.0148794	-0.149306	24	0.00124832
TPM3	1.15067	9.04159	-5.19024	0.000556769	0.0149929	-0.149424	24	0.00126583
SEMA4A	-3.09703	2.32344	4.98942	0.000731648	0.016236	-0.150092	24	0.00151298
PAXIP1-AS2	-1.06747	4.38422	5.18894	0.000557746	0.0149929	-0.151759	24	0.00126721
AL591895.1	-1.79689	1.11178	4.93757	0.00078586	0.0168248	-0.160844	24	0.00158424
ABHD1	-2.43074	1.90257	4.97078	0.00075066	0.0163198	-0.161003	24	0.00153814
FAM227A	-1.5422	4.28693	5.17393	0.000569143	0.0150396	-0.161363	24	0.00128407
RSPH3	-1.05504	4.43332	5.18095	0.000563779	0.0150248	-0.167098	24	0.00127607
FOXN3	-1.4757	6.23963	5.24454	0.000517643	0.0145874	-0.172656	24	0.00120923
SH3BP4	-1.71178	2.27395	4.99781	0.000723266	0.016236	-0.176677	24	0.00150174
NDUFAF4	1.52318	4.43015	-5.16744	0.000574139	0.0150702	-0.179923	24	0.00129148
LINC01238	-2.06491	1.71556	4.94458	0.00077828	0.016768	-0.188456	24	0.00157444
AL021707.2	-2.09279	2.29699	4.98184	0.000739318	0.016236	-0.191069	24	0.00152319
PYGM	-2.3424	1.23421	4.91537	0.000810375	0.0169432	-0.191751	24	0.00161549
ZNF599	-1.32232	3.12325	5.06782	0.000657196	0.0156881	-0.194067	24	0.00141062
SERPINE2	0.980099	5.76351	-5.22307	0.000532752	0.014702	-0.19446	24	0.00123135
AZIN1-AS1	-1.77675	1.08275	4.90737	0.000819408	0.0169689	-0.200015	24	0.00162684
MYOM1	-1.40729	2.34852	4.98959	0.000731487	0.016236	-0.20494	24	0.00151277
PHYKPL	-1.68038	3.95708	5.11778	0.00061403	0.0154395	-0.207434	24	0.00134968
GINS3	1.61466	4.13832	-5.12679	0.000606581	0.0154376	-0.210948	24	0.00133897
CCT2	1.55279	8.17844	-5.17817	0.000565896	0.0150396	-0.212389	24	0.00127923
ANKRA2	-1.3221	3.89528	5.11229	0.000618621	0.0154692	-0.213821	24	0.00135624
SLC4A5	-2.13322	2.9882	5.01169	0.000709619	0.0162235	-0.228253	24	0.00148325
VAMP2	-1.19566	5.44139	5.18689	0.000559288	0.0149929	-0.229869	24	0.00126939
CRELD1	-2.33824	3.25807	5.02832	0.000693634	0.0159912	-0.229875	24	0.00146126
AC098864.1	1.03389	5.6358	-5.19005	0.000556914	0.0149929	-0.234321	24	0.00126604
PSMA7	1.08572	7.37308	-5.19123	0.000556034	0.0149929	-0.235653	24	0.0012648
USP30	-0.972549	3.95919	5.10349	0.000626054	0.0155069	-0.235922	24	0.00136689
SMAD7	1.31499	2.61299	-4.98643	0.00073467	0.016236	-0.237033	24	0.00151701
GMDS-DT	-1.82707	1.76474	4.91481	0.000810996	0.0169432	-0.237273	24	0.00161628
PPIF	1.97194	5.40172	-5.16445	0.000576464	0.0150702	-0.238005	24	0.00129491
AC092279.1	1.63905	1.86379	-4.91843	0.000806943	0.0169432	-0.23917	24	0.00161116
AC125232.2	-1.13858	4.44319	5.12969	0.000604204	0.0154376	-0.239642	24	0.00133554
BDH2	-1.34566	4.40243	5.1246	0.000608377	0.0154376	-0.241944	24	0.00134157
BEND3	1.01916	4.10065	-5.10455	0.000625153	0.0155069	-0.245884	24	0.0013656
C1orf61	-1.97859	2.09761	4.92911	0.000795108	0.0169084	-0.247348	24	0.00159611
ALDH1L2	-2.67693	4.02272	5.07283	0.000652721	0.0156881	-0.252241	24	0.00140443
FAM238C	-3.29805	-0.669304	4.90124	0.000826407	0.0170541	-0.256264	24	0.00163566
AC026250.1	1.84552	2.8816	-4.98159	0.000739576	0.016236	-0.258856	24	0.00152353
FAM210B	-1.28804	6.2879	5.18137	0.000563459	0.0150248	-0.265844	24	0.00127559
KRBA2	-1.25705	3.44122	5.04054	0.000682131	0.0158784	-0.270277	24	0.00144523
AC135721.1	-2.25246	1.78582	4.87931	0.000851956	0.0173031	-0.279331	24	0.00166915
GFPT2	-1.26603	3.0641	5.00303	0.0007181	0.0162252	-0.27969	24	0.00149477
SRSF1	1.72905	8.41498	-5.11551	0.000615924	0.0154395	-0.287546	24	0.00135239
MINDY1	-1.40429	4.3269	5.08537	0.000641669	0.0156548	-0.290816	24	0.001389
MAPT	-2.03683	5.77619	5.13903	0.000596612	0.0154376	-0.295751	24	0.00132449
GOLGA6L4	-1.51423	3.77249	5.04339	0.000679478	0.0158784	-0.296231	24	0.0014415
AC007388.1	-2.25344	3.37591	4.98278	0.000738361	0.016236	-0.312829	24	0.00152192
E2F7	1.40738	4.56388	-5.07859	0.000647623	0.0156881	-0.317076	24	0.00139734
IGDCC4	-1.59879	4.3008	5.06372	0.000660882	0.0156888	-0.317377	24	0.0014157
APOL6	-1.33284	2.66644	4.93851	0.000784834	0.0168248	-0.318945	24	0.00158292
FOSL2	1.35104	4.71412	-5.08485	0.000642126	0.0156548	-0.320092	24	0.00138965
TMC4	-3.19767	0.610437	4.80144	0.000949808	0.0180448	-0.322506	24	0.00179292
CARD8	-1.09983	5.74812	5.12913	0.000604661	0.0154376	-0.328231	24	0.0013362
CDCA4	1.23655	5.49585	-5.11516	0.000616215	0.0154395	-0.329084	24	0.00135281
GTF2A2	1.2801	5.87977	-5.12571	0.000607467	0.0154376	-0.330957	24	0.00134025
PHF21A	-1.28919	6.90156	5.12508	0.000607982	0.0154376	-0.343062	24	0.00134099
SNRPD1	1.24528	7.04032	-5.1211	0.000611274	0.0154395	-0.343672	24	0.00134573
PHKA2	-0.924344	5.87428	5.11932	0.000612754	0.0154395	-0.349957	24	0.00134786
PPME1	1.03655	7.40706	-5.10976	0.000620754	0.0154919	-0.350571	24	0.0013593
HSPH1	2.02762	7.30919	-5.10112	0.000628073	0.0155069	-0.351032	24	0.00136977
CECR2	-0.962363	4.59333	5.0599	0.000664334	0.0157118	-0.351842	24	0.00142043
TTBK2	-1.38927	4.5185	5.05274	0.000670858	0.015797	-0.353077	24	0.0014294
SMS	1.17913	7.89412	-5.09009	0.00063756	0.0156082	-0.354797	24	0.00138322
SHCBP1	1.91213	5.28013	-5.07672	0.000649273	0.0156881	-0.357745	24	0.00139964
AC074117.1	-1.35122	5.15621	5.08165	0.000644928	0.0156881	-0.359219	24	0.00139357
LDHA	1.64625	9.25609	-5.0281	0.000693839	0.0159912	-0.365088	24	0.00146155
DUSP5	1.57335	1.5941	-4.80595	0.000943831	0.0179866	-0.370654	24	0.00178558
KDM7A	-1.35818	4.15685	5.01856	0.000702969	0.0161519	-0.371188	24	0.00147414
CDHR2	-3.57035	0.0410305	4.77191	0.000990014	0.018375	-0.371211	24	0.00184276
C1QBP	1.33978	7.21166	-5.09695	0.000631644	0.015549	-0.371868	24	0.00137485
ACCS	-2.06372	3.36744	4.94551	0.00077728	0.016768	-0.373776	24	0.00157314
PCGF6	1.41756	5.01177	-5.0558	0.000668056	0.0157704	-0.38082	24	0.00142552
MAP6D1	1.10115	4.16896	-5.0084	0.000712829	0.0162235	-0.387568	24	0.00148762
HNRNPM	2.24946	7.57998	-5.06572	0.000659081	0.0156881	-0.388716	24	0.00141322
NUP50-DT	-1.58399	3.03951	4.91483	0.00081098	0.0169432	-0.389996	24	0.00161626
UBE2N	1.37642	6.62431	-5.08988	0.000637748	0.0156082	-0.392501	24	0.00138349
SSPO	-3.19036	0.341364	4.74595	0.00102688	0.0187491	-0.395602	24	0.00188837
RNF150	-1.52297	2.91214	4.90022	0.000827568	0.0170541	-0.398185	24	0.00163712
CTBS	-1.2861	4.25134	5.00421	0.000716939	0.0162252	-0.400511	24	0.0014932
PLXDC1	-2.59302	1.92814	4.79426	0.00095942	0.0180544	-0.402225	24	0.00180466
RAB6B	-0.971187	4.78871	5.03266	0.000689525	0.0159912	-0.406408	24	0.00145556
RPN1	0.923821	7.22173	-5.07503	0.000650765	0.0156881	-0.408024	24	0.00140171
POLR3B	1.88955	4.01216	-4.97332	0.000748041	0.0163159	-0.410334	24	0.0015347
MRPL18	1.20225	5.23651	-5.04594	0.000677121	0.0158659	-0.413394	24	0.00143819
ZNF528-AS1	-1.67167	2.96507	4.89054	0.000838768	0.0171453	-0.413859	24	0.00165184
TMEM110-MUSTN1	-2.25678	2.48365	4.83209	0.000909924	0.0176695	-0.415431	24	0.00174329
APOBEC3G	-1.37796	3.30046	4.92313	0.000801705	0.0169432	-0.417654	24	0.00160452
EXO1	1.66082	5.38062	-5.04027	0.000682389	0.0158784	-0.420845	24	0.00144559
RIMS3	-1.42313	3.79746	4.95674	0.000765329	0.0165817	-0.423696	24	0.00155752
SIX3-AS1	-1.43177	2.44867	4.84079	0.000898942	0.0176346	-0.4246	24	0.00172941
DYNLL1	1.13098	7.65455	-5.04874	0.00067453	0.0158346	-0.425847	24	0.00143454
PRDX4	1.53512	6.34437	-5.0612	0.000663158	0.0157118	-0.429537	24	0.00141882
KIAA1958	-1.03193	5.03051	5.0288	0.000693181	0.0159912	-0.430039	24	0.00146064
ZFP14	-1.20821	4.31958	4.98535	0.000735758	0.016236	-0.434065	24	0.00151846
AL022068.1	1.63613	3.20986	-4.8913	0.000837887	0.0171453	-0.434491	24	0.00165067
SYT15	-1.87914	1.21784	4.73653	0.00104061	0.0187772	-0.437328	24	0.00190531
LRR1	1.37788	4.22499	-4.97349	0.000747863	0.0163159	-0.439701	24	0.00153447
HIST1H2AC	-1.47199	4.55136	4.99215	0.000728914	0.016236	-0.441302	24	0.00150933
KLHL3	-1.53306	2.1559	4.79976	0.000952052	0.0180448	-0.444239	24	0.00179567
CLMN	-1.56636	3.43749	4.91107	0.000815216	0.0169432	-0.446535	24	0.00162158
DDIAS	1.83611	5.18483	-5.01023	0.000711043	0.0162235	-0.449054	24	0.00148519
CSTF2	1.61113	5.30679	-5.01659	0.000704865	0.016157	-0.451453	24	0.00147674
POP1	2.0493	3.15212	-4.86036	0.000874727	0.01746	-0.459481	24	0.00169863
MYCBP	1.45428	5.04522	-5.00094	0.00072017	0.016236	-0.461054	24	0.00149757
PNCK	-4.13001	0.805154	4.68556	0.00111844	0.0196005	-0.473955	24	0.00200285
IFT27	-1.47324	5.36038	5.00833	0.000712897	0.0162235	-0.474475	24	0.00148771
UTP14A	1.25213	6.08976	-5.01815	0.000703366	0.0161519	-0.492498	24	0.00147469
RNF157	-2.67592	2.39007	4.75609	0.00101231	0.0185965	-0.497211	24	0.00187038
LINC01355	-1.91984	3.24007	4.84506	0.000893593	0.0176145	-0.501344	24	0.00172266
ERH	1.18531	7.11288	-5.00617	0.000715013	0.0162252	-0.50705	24	0.00149059
AGO4	-1.17234	5.77719	5.00328	0.000717858	0.0162252	-0.508348	24	0.00149444
ELOA-AS1	-1.40928	2.8212	4.81255	0.000935143	0.0179378	-0.513781	24	0.00177484
GNRHR2	-1.42948	2.4416	4.77659	0.000983527	0.0183468	-0.51619	24	0.00183464
ZBED6	-1.72093	5.80562	4.98945	0.000731624	0.016236	-0.518441	24	0.00151295
DNHD1	-1.88114	4.69158	4.93899	0.000784316	0.0168248	-0.523963	24	0.00158225
AL050341.2	-1.19948	3.34313	4.8552	0.000881045	0.017513	-0.524072	24	0.00170671
EIF3L	-1.06934	8.7527	4.9363	0.000787237	0.0168259	-0.528089	24	0.00158602
UTP11	1.24235	6.19721	-4.99034	0.000730732	0.016236	-0.53506	24	0.00151176
PNO1	1.47062	6.38936	-4.98652	0.000734578	0.016236	-0.538781	24	0.00151689
POLA1	1.51323	5.94244	-4.97644	0.000744836	0.0163052	-0.542417	24	0.00153048
MRPL1	1.44758	4.65036	-4.92003	0.000805162	0.0169432	-0.550433	24	0.00160891
AHSA1	1.81956	6.46347	-4.9722	0.000749193	0.0163159	-0.552301	24	0.00153622
AC007191.1	-1.35858	3.36402	4.83055	0.000911891	0.0176695	-0.558222	24	0.00174578
URB2	1.51122	5.31272	-4.9437	0.00077923	0.016768	-0.559147	24	0.00157567
IL17RD	-1.16745	5.0218	4.93455	0.00078914	0.0168381	-0.563511	24	0.00158847
FAM222A	2.23835	1.98953	-4.67788	0.0011307	0.0196251	-0.570912	24	0.00201815
GMNN	1.39497	6.43506	-4.96403	0.000757678	0.0164441	-0.573117	24	0.00154744
ANKRD10	-1.14123	4.33042	4.88893	0.000840644	0.0171493	-0.57427	24	0.00165431
GNG4	-1.46055	4.00088	4.86081	0.000874189	0.01746	-0.58181	24	0.00169794
MXI1	-1.471	4.94979	4.91352	0.000812448	0.0169432	-0.584803	24	0.00161811
NMRK1	-1.42699	3.84178	4.84499	0.000893683	0.0176145	-0.588525	24	0.00172277
UPK1A	-2.75233	0.767477	4.60293	0.00125817	0.0204886	-0.589782	24	0.00217143
AP001626.1	-2.2574	1.94267	4.66382	0.0011535	0.0198338	-0.59433	24	0.00204632
ZNF836	-1.87797	2.44016	4.71002	0.00108033	0.0192257	-0.59891	24	0.00195468
MSH5-SAPCD1	-1.4817	4.12021	4.85586	0.00088023	0.017513	-0.600576	24	0.00170567
ZNF665	-1.29807	3.56872	4.8168	0.00092959	0.0178755	-0.603159	24	0.00176795
CENPI	1.33481	5.70303	-4.92926	0.000794937	0.0169084	-0.604752	24	0.0015959
UBE2L6	-1.7275	4.77799	4.88805	0.000841674	0.0171493	-0.605961	24	0.00165567
KPNA2P3	-1.73654	1.96393	4.66542	0.00115089	0.0198338	-0.608495	24	0.00204311
CYCS	1.74902	8.38113	-4.8925	0.000836492	0.0171453	-0.608856	24	0.00164883
CD27-AS1	-1.86992	1.59976	4.63462	0.00120247	0.0201789	-0.609712	24	0.0021057
TCP1	1.60044	8.12772	-4.90145	0.000826164	0.0170541	-0.610246	24	0.00163536
TIMM23	1.49643	5.58623	-4.91807	0.000807347	0.0169432	-0.612035	24	0.00161167
PLEKHM3	-1.24834	5.6525	4.92633	0.000798172	0.0169432	-0.61254	24	0.00160003
CMSS1	1.20414	5.47027	-4.91748	0.00080801	0.0169432	-0.612734	24	0.00161251
AL353763.2	-1.81913	2.88102	4.73744	0.00103927	0.0187772	-0.614023	24	0.00190366
RDM1	-1.19988	3.9163	4.83097	0.000911349	0.0176695	-0.619416	24	0.00174509
SETD5	-1.01903	7.47224	4.92108	0.000803991	0.0169432	-0.621059	24	0.00160742
DHX9	1.52765	8.4431	-4.87593	0.000855977	0.0173426	-0.631238	24	0.00167439
ZNF382	-1.28527	5.16257	4.89254	0.000836447	0.0171453	-0.632805	24	0.00164877
EPHA5-AS1	-1.25025	3.30368	4.77585	0.000984549	0.0183468	-0.633125	24	0.00183592
DNAJC15	1.23443	4.48722	-4.85469	0.00088167	0.017513	-0.634267	24	0.00170751
LTB4R	-1.35209	4.20042	4.83806	0.000902372	0.0176472	-0.635201	24	0.00173373
GAR1	1.68294	4.88948	-4.87	0.000863067	0.0173891	-0.636625	24	0.0016836
PLCG2	-1.06615	4.1405	4.83412	0.000907345	0.0176695	-0.637297	24	0.00174003
ZNF226	-1.05261	4.59741	4.86041	0.000874673	0.01746	-0.63867	24	0.00169856
TRIM73	-3.24714	2.54998	4.65126	0.0011743	0.0200711	-0.6407	24	0.00207172
ARHGEF9	-1.10537	5.16895	4.88683	0.000843106	0.0171508	-0.644041	24	0.00165755
SPAG1	1.4588	3.05716	-4.73587	0.00104158	0.0187772	-0.644365	24	0.0019065
CLEC2D	-1.40417	3.44477	4.77473	0.000986102	0.0183488	-0.646905	24	0.00183787
GTPBP4	1.40699	6.70093	-4.91082	0.000815493	0.0169432	-0.649677	24	0.00162193
MRPL20	1.05629	6.37926	-4.91174	0.000814457	0.0169432	-0.654496	24	0.00162063
NFKB1	1.78485	4.64059	-4.84439	0.000894431	0.0176145	-0.654858	24	0.00172372
SLC17A7	-1.78604	2.7905	4.70265	0.00109167	0.0193458	-0.655208	24	0.00196911
MAPK1IP1L	1.06922	6.8165	-4.9087	0.000817899	0.0169654	-0.656386	24	0.00162495
SIX3	0.980456	4.59829	-4.8428	0.000896425	0.0176145	-0.662569	24	0.00172624
WDR19	-1.45537	5.77949	4.89197	0.000837107	0.0171453	-0.664268	24	0.00164964
HSPA14	1.21313	5.03984	-4.86172	0.000873078	0.01746	-0.665816	24	0.00169651
LRRC37A17P	-1.01047	3.6688	4.78259	0.000975276	0.0182277	-0.66814	24	0.00182427
RFC3	1.61974	5.6892	-4.8731	0.000859359	0.0173426	-0.679442	24	0.00167879
TIMM8A	1.12288	5.56596	-4.87427	0.000857951	0.0173426	-0.681926	24	0.00167696
POLA2	1.05787	5.50933	-4.87307	0.000859388	0.0173426	-0.682164	24	0.00167883
EPHX2	-1.6162	3.75574	4.77162	0.000990419	0.018375	-0.682384	24	0.00184326
AL590094.1	-2.57192	2.0054	4.59604	0.00127063	0.0206119	-0.686234	24	0.00218588
SFPQ	1.06664	9.05802	-4.81107	0.000937082	0.0179378	-0.691023	24	0.00177724
AC025048.2	-1.49182	2.28632	4.63826	0.00119626	0.0201368	-0.691283	24	0.00209824
METTL7B	1.73416	4.23707	-4.79578	0.00095738	0.0180544	-0.691986	24	0.00180218
KTI12	1.54171	3.65881	-4.75606	0.00101235	0.0185965	-0.692628	24	0.00187043
BCDIN3D-AS1	-1.35899	2.70545	4.67964	0.00112787	0.0196251	-0.693232	24	0.00201462
DCAF8	-0.980057	7.68633	4.85349	0.000883144	0.0175148	-0.709576	24	0.00170939
SLC4A8	-1.13808	2.6583	4.66626	0.00114951	0.0198338	-0.711789	24	0.00204141
HSPE1-MOB4	1.3051	3.78218	-4.75145	0.00101895	0.0186312	-0.717923	24	0.00187853
SSBP1	1.21322	6.62373	-4.8658	0.000868132	0.01746	-0.719047	24	0.00169014
GABBR1	-2.27944	5.21859	4.82135	0.000923696	0.0178055	-0.719733	24	0.0017606
GPRC5D-AS1	-1.62904	2.67192	4.6486	0.00117875	0.0200711	-0.723092	24	0.00207713
DBP	-1.74364	3.5213	4.72203	0.00106214	0.0190627	-0.723154	24	0.00193181
FAM114A1	-0.968737	4.59222	4.80189	0.000949207	0.0180448	-0.72404	24	0.00179218
ZC3H15	1.14841	8.88017	-4.79548	0.000957786	0.0180544	-0.724365	24	0.00180267
MINOS1	1.14368	6.23741	-4.86025	0.000874862	0.01746	-0.726246	24	0.0016988
PAQR6	-2.21842	2.43231	4.61155	0.00124275	0.0204584	-0.726729	24	0.00215342
PARVA	1.56451	5.54895	-4.83313	0.000908601	0.0176695	-0.732316	24	0.00174162
FUS	1.06849	8.4278	-4.80878	0.00094009	0.0179682	-0.732393	24	0.00178096
BRIX1	1.70876	5.80945	-4.8365	0.000904336	0.0176583	-0.736067	24	0.00173622
ESCO2	1.70198	4.22539	-4.76507	0.000999593	0.018491	-0.736803	24	0.00185467
AURKA	1.28502	6.64783	-4.8515	0.0008856	0.017536	-0.738597	24	0.00171252
FGF5	1.55615	3.57044	-4.71313	0.0010756	0.0191683	-0.7422	24	0.00194862
TMEM136	-1.17679	5.81723	4.84271	0.000896525	0.0176145	-0.743012	24	0.00172636
USP49	-1.16735	5.24433	4.8207	0.000924538	0.0178055	-0.744848	24	0.00176165
TRO	-2.00399	6.52458	4.83953	0.000900521	0.0176382	-0.745344	24	0.0017314
SWT1	-1.59095	3.12771	4.67405	0.00113685	0.019678	-0.747303	24	0.00202578
BARX2	1.22523	4.12843	-4.75482	0.00101411	0.0185965	-0.748847	24	0.00187259
AC015818.2	-2.02327	1.41141	4.5208	0.00141574	0.0217131	-0.749569	24	0.00235006
STAG3L1	-2.29255	2.57148	4.60421	0.00125587	0.0204774	-0.750324	24	0.00216876
ATF7	-1.16951	5.53813	4.82813	0.000914981	0.0177022	-0.751386	24	0.00174967
TBC1D3D	-2.02608	3.29851	4.67236	0.0011396	0.0196985	-0.759585	24	0.00202918
PFN4	-1.41966	2.14347	4.57857	0.00130284	0.0208229	-0.760433	24	0.0022228
TIPIN	1.44923	4.37452	-4.7555	0.00101315	0.0185965	-0.767834	24	0.00187141
CRYZL1	-1.52152	6.10461	4.82689	0.000916561	0.0177057	-0.768646	24	0.00175165
SNN	-1.27284	4.39259	4.75795	0.00100966	0.0185965	-0.769538	24	0.00186712
UNC5CL	-2.08174	1.32156	4.50026	0.00145835	0.0218925	-0.77079	24	0.00239846
ZNF251	-0.876493	5.26128	4.8059	0.000943894	0.0179866	-0.77164	24	0.00178565
AL441992.1	-1.26953	2.93334	4.64462	0.00118547	0.0200871	-0.775961	24	0.00208525
AP001972.4	-2.44294	1.24742	4.48834	0.00148371	0.0218925	-0.776411	24	0.00242685
APOBEC3D	-1.085	3.23722	4.67415	0.0011367	0.019678	-0.777651	24	0.0020256
PDE8B	-1.32503	2.4695	4.59781	0.00126742	0.0205861	-0.779165	24	0.00218216
POLR1E	0.807815	5.68828	-4.81159	0.000936401	0.0179378	-0.785413	24	0.0017764
MST1L	-1.88959	1.06052	4.4698	0.00152411	0.0221661	-0.794994	24	0.00247253
CEP55	1.49659	5.82575	-4.79645	0.000956478	0.0180544	-0.800458	24	0.00180108
MELTF-AS1	-1.97458	1.68232	4.50344	0.00145167	0.0218868	-0.801616	24	0.00239094
ANKRD34A	-1.15835	3.12556	4.6435	0.00118736	0.0200871	-0.806327	24	0.00208754
DNAJC7	0.917754	7.50979	-4.7915	0.000963149	0.0180544	-0.808077	24	0.00180919
FNDC4	-1.97496	2.76834	4.59005	0.00128158	0.0207099	-0.80844	24	0.0021985
NUDT19	0.914876	5.44787	-4.78585	0.000970809	0.0181711	-0.808818	24	0.00181863
TMEM74B	-3.44454	1.20857	4.45021	0.00156808	0.022554	-0.811508	24	0.00252198
MRTO4	1.36876	6.59833	-4.79931	0.000952651	0.0180448	-0.81396	24	0.0017964
CCNB1	1.55555	6.95065	-4.79221	0.000962187	0.0180544	-0.81657	24	0.00180803
RECK	-1.19869	3.39264	4.65743	0.00116403	0.0199303	-0.817079	24	0.00205922
POTEI	-1.39101	2.54399	4.5774	0.00130503	0.0208229	-0.818755	24	0.0022253
SPACA9	-2.21724	3.07314	4.60448	0.00125538	0.0204774	-0.81948	24	0.00216818
PLK2	1.76543	3.34429	-4.63602	0.00120008	0.0201656	-0.819702	24	0.00210283
RAD51	1.84978	3.8704	-4.67971	0.00112776	0.0196251	-0.821143	24	0.00201449
MPHOSPH6	1.52054	4.83657	-4.73988	0.0010357	0.0187772	-0.825662	24	0.00189927
TBL1X	-0.816029	6.48623	4.79248	0.000961828	0.0180544	-0.834501	24	0.00180759
HMGB3P18	3.03432	0.32658	-4.41233	0.00165695	0.0230596	-0.834635	24	0.00261937
CSE1L	1.35001	8.38682	-4.73682	0.00104019	0.0187772	-0.838925	24	0.00190479
AL136162.1	-1.87964	1.88525	4.49168	0.00147657	0.0218925	-0.841692	24	0.0024189
COMMD10	1.50272	3.59184	-4.64785	0.00118002	0.0200711	-0.842669	24	0.00207866
ZNF224	-1.14024	4.73076	4.72274	0.00106108	0.0190627	-0.850503	24	0.00193051
ELOA	0.768258	7.40592	-4.76567	0.000998742	0.018491	-0.851938	24	0.00185362
GARS-DT	-1.83898	6.03879	4.76233	0.00100345	0.0185352	-0.853955	24	0.00185945
GALNT12	-1.07988	4.47488	4.70604	0.00108643	0.0193071	-0.854234	24	0.00196246
CDC20P1	1.67283	2.34234	-4.51831	0.00142083	0.0217544	-0.857593	24	0.0023559
GRPEL1	1.70697	5.381	-4.73732	0.00103945	0.0187772	-0.860287	24	0.00190388
AC068473.5	-1.21663	3.09673	4.6012	0.00126128	0.0205129	-0.862345	24	0.00217505
SENP7	-1.25874	5.02457	4.7203	0.00106475	0.0190694	-0.875803	24	0.001935
PFKFB3	1.03358	3.82731	-4.64775	0.00118019	0.0200711	-0.879205	24	0.00207886
MZF1	-1.42335	2.90727	4.56944	0.00132002	0.021009	-0.879445	24	0.00224225
GSTA4	-1.14047	5.95051	4.75317	0.00101648	0.0186129	-0.880154	24	0.0018755
JMY	-1.2293	4.00765	4.6586	0.00116211	0.0199303	-0.880207	24	0.00205687
TIMM8B	0.99787	5.64437	-4.7386	0.00103757	0.0187772	-0.887775	24	0.00190158
ICA1	-1.8299	1.73788	4.4477	0.0015738	0.0225775	-0.890506	24	0.00252836
C2orf15	-1.2798	3.91009	4.64343	0.00118748	0.0200871	-0.892466	24	0.00208767
SH3YL1	-1.24247	4.59796	4.68153	0.00112485	0.0196251	-0.899697	24	0.00201086
STX16	-0.937713	7.29642	4.73574	0.00104178	0.0187772	-0.900669	24	0.00190674
HNRNPAB	2.02612	7.46684	-4.71778	0.00106854	0.0190694	-0.902419	24	0.00193962
RUSC1-AS1	-1.5426	3.72318	4.61924	0.00122916	0.0204047	-0.904287	24	0.00213743
AC127070.2	-1.16894	2.63081	4.53132	0.00139442	0.0215842	-0.904305	24	0.00232552
CCNYL2	-1.43391	4.0277	4.64189	0.00119008	0.0201042	-0.904735	24	0.00209081
MRPS6	1.04554	7.11687	-4.73413	0.00104414	0.018793	-0.905865	24	0.00190966
CHRNB1	-1.16668	3.36024	4.59384	0.00127464	0.0206505	-0.908091	24	0.00219052
CHD3	-1.24848	6.51053	4.73868	0.00103746	0.0187772	-0.908774	24	0.00190143
ACTB	1.66947	10.9712	-4.58726	0.0012867	0.0207133	-0.909095	24	0.00220439
ZNF860	1.45035	4.76789	-4.68036	0.00112672	0.0196251	-0.909476	24	0.0020132
AC015802.5	-2.34285	-0.542953	4.35918	0.00179085	0.0239462	-0.911245	24	0.00275999
MSRB2	-1.12788	2.46707	4.50841	0.00144129	0.0218766	-0.914233	24	0.00237919
MYO15B	-3.8458	2.14904	4.41172	0.00165844	0.0230596	-0.923062	24	0.00262098
INTS7	1.29596	5.98403	-4.71944	0.00106604	0.0190694	-0.924598	24	0.00193658
AC068946.2	-3.11793	-0.227379	4.34376	0.00183184	0.0241963	-0.927285	24	0.00280309
WDR60	-1.14882	4.95818	4.6831	0.00112234	0.0196251	-0.927342	24	0.00200774
TCEA3	-2.06228	1.47556	4.3993	0.00168876	0.0234041	-0.928487	24	0.00265344
MAP3K15	-1.4139	4.3469	4.64044	0.00119255	0.0201191	-0.937888	24	0.00209378
MEG3	-2.21307	2.66793	4.48401	0.00149305	0.0219414	-0.940289	24	0.00243723
MARF1	-0.978495	6.22592	4.71814	0.001068	0.0190694	-0.940902	24	0.00193896
SGMS1-AS1	-1.40404	2.02364	4.44122	0.00158869	0.0226625	-0.944047	24	0.00254487
KNSTRN	1.30563	5.64077	-4.69594	0.0011021	0.0194482	-0.944902	24	0.00198232
GRHL1	-1.8136	2.65047	4.49027	0.00147959	0.0218925	-0.945618	24	0.00242226
U73166.1	-1.61649	2.25921	4.4564	0.00155402	0.0224761	-0.948679	24	0.00250627
ANKRD36	-1.6666	5.81451	4.69498	0.00110359	0.0194482	-0.950149	24	0.0019842
C11orf1	-1.69977	3.59674	4.57454	0.00131039	0.0208821	-0.950607	24	0.00223137
ZNF571-AS1	-1.60826	2.05527	4.43652	0.00159959	0.0227411	-0.951215	24	0.0025569
CYREN	1.40424	5.00813	-4.66371	0.00115369	0.0198338	-0.951753	24	0.00204656
DIP2A	-1.05729	5.66268	4.69733	0.00109992	0.0194441	-0.952529	24	0.00197957
HELB	-1.19536	4.29062	4.62438	0.00122018	0.0204047	-0.958162	24	0.0021268
HJURP	0.805689	6.03871	-4.7032	0.00109082	0.0193458	-0.958922	24	0.00196803
PPM1N	-2.05647	1.56059	4.38259	0.00173052	0.0237744	-0.960262	24	0.00269752
NIP7	1.51996	6.01639	-4.68977	0.00111178	0.019538	-0.964724	24	0.00199451
CFAP298	1.15743	6.22413	-4.6971	0.00110029	0.0194441	-0.966554	24	0.00198003
POMP	1.40612	6.67476	-4.69293	0.0011068	0.0194776	-0.969922	24	0.00198825
AP001025.1	-1.45039	3.00744	4.51529	0.00142703	0.0217544	-0.97136	24	0.00236297
PBX2	-1.11589	7.21773	4.68869	0.00111349	0.0195408	-0.971436	24	0.00199665
KANK1	-1.23914	3.17421	4.52551	0.00140614	0.021628	-0.985328	24	0.00233905
AC006557.6	-1.27837	2.84266	4.49373	0.0014722	0.0218925	-0.987547	24	0.00241401
ATP5MC3	0.994802	6.90501	-4.67802	0.00113047	0.0196251	-0.995125	24	0.00201787
ALDH2	-1.26126	5.34129	4.64627	0.00118268	0.0200866	-1.00726	24	0.00208189
AC022107.1	-1.14063	2.88291	4.48465	0.00149165	0.0219414	-1.00985	24	0.00243568
MTMR11	-1.05411	4.78935	4.61858	0.00123033	0.0204047	-1.01038	24	0.00213881
C2orf92	-1.48694	3.69248	4.546	0.00136526	0.0213288	-1.01051	24	0.00229264
SYT17	-1.98351	2.4528	4.42276	0.00163195	0.0228925	-1.01116	24	0.00259232
MYO5C	-1.28994	3.8738	4.56062	0.00133685	0.0211723	-1.01171	24	0.00226113
CORO2A	-1.73726	3.65418	4.53845	0.00138017	0.0214548	-1.01223	24	0.00230901
AP000769.1	-1.12067	3.53592	4.53492	0.00138721	0.0215367	-1.01582	24	0.00231718
UBASH3B	1.14558	4.77861	-4.61028	0.001245	0.0204584	-1.01792	24	0.00215606
MAP2K6	-1.25037	3.52552	4.53084	0.00139539	0.0215842	-1.01871	24	0.00232665
C11orf98	0.867321	6.03061	-4.65783	0.00116337	0.0199303	-1.02523	24	0.00205841
RALY-AS1	-1.0499	3.09244	4.49276	0.00147425	0.0218925	-1.02764	24	0.0024163
MANEAL	1.45821	5.05371	-4.61375	0.00123885	0.0204584	-1.02779	24	0.00214885
MTRNR2L8	-2.92308	5.8965	4.61807	0.00123122	0.0204047	-1.02929	24	0.00213987
ORC1	1.21681	5.22542	-4.62311	0.00122239	0.0204047	-1.03004	24	0.00212942
VWDE	-1.18299	3.41548	4.51428	0.00142912	0.0217601	-1.03186	24	0.00236536
ATP8B3	-2.6277	2.37883	4.38286	0.00172984	0.0237744	-1.03312	24	0.0026968
NUAK1	1.49852	3.93741	-4.54593	0.00136539	0.0213288	-1.03429	24	0.00229279
MHENCR	-2.19456	2.77285	4.42881	0.00161764	0.0228438	-1.03518	24	0.00257671
MPPE1	-0.868434	4.46099	4.58129	0.00129777	0.0207858	-1.03896	24	0.00221703
TEAD1	1.15214	7.55715	-4.63119	0.00120839	0.0202513	-1.04074	24	0.00211277
TNRC6C-AS1	-1.75833	1.50058	4.3246	0.00188415	0.0244514	-1.04325	24	0.00285794
SNRPA1	0.952782	6.50659	-4.64827	0.00117932	0.0200711	-1.04457	24	0.00207781
LPXN	-1.61661	2.0544	4.36912	0.00176495	0.0239338	-1.05002	24	0.00273335
PAQR5	-2.32301	3.13332	4.44847	0.00157203	0.0225775	-1.05006	24	0.00252639
PFKFB2	-1.02809	6.25436	4.63795	0.00119678	0.0201368	-1.06004	24	0.00209887
LINC01970	-1.84149	2.15832	4.36535	0.00177473	0.0239462	-1.06181	24	0.00274344
AC093752.1	-1.78861	3.8272	4.51643	0.00142469	0.0217544	-1.06284	24	0.00236031
ZDHHC24	-1.61695	3.94971	4.52719	0.00140274	0.0216186	-1.06456	24	0.00233513
PPL	-1.7546	3.05764	4.44997	0.0015686	0.022554	-1.06476	24	0.00252257
PSME3	1.35271	8.22377	-4.58809	0.00128518	0.0207133	-1.0688	24	0.00220264
PRKAR2A-AS1	-1.87073	3.70416	4.49914	0.00146071	0.0218925	-1.07168	24	0.00240112
YARS2	1.44299	4.54452	-4.55714	0.00134355	0.0211969	-1.07583	24	0.0022686
ALKBH1	1.31736	4.13643	-4.53237	0.0013923	0.0215842	-1.07832	24	0.00232308
POLR2C	1.16722	6.26655	-4.6215	0.0012252	0.0204047	-1.07971	24	0.00213276
AC099560.2	-1.359	7.48119	4.60598	0.00125269	0.0204774	-1.08117	24	0.00216505
STK17A	1.39426	6.24737	-4.61668	0.00123367	0.0204047	-1.08204	24	0.00214275
RNPC3	-1.35333	6.09443	4.61707	0.00123298	0.0204047	-1.08254	24	0.00214194
MSI2	-1.41739	7.20806	4.61041	0.00124478	0.0204584	-1.0844	24	0.00215581
H2AFY	1.2298	7.41068	-4.6048	0.00125481	0.0204774	-1.08553	24	0.00216752
RFWD3	1.25283	6.3174	-4.61677	0.00123351	0.0204047	-1.08596	24	0.00214257
BIRC5	1.06499	7.37796	-4.60586	0.00125289	0.0204774	-1.08724	24	0.00216529
SOHLH2	-1.57051	1.67039	4.30716	0.00193315	0.0247073	-1.08996	24	0.00290852
FAM219B	-0.987478	6.51769	4.61785	0.00123161	0.0204047	-1.09183	24	0.00214032
ARL17A	-1.42745	6.29543	4.61082	0.00124404	0.0204584	-1.09438	24	0.00215494
NIPSNAP3B	-1.83033	1.91539	4.32029	0.00189612	0.024497	-1.09639	24	0.00287035
LINC01278	-1.28315	5.89862	4.60446	0.00125541	0.0204774	-1.09687	24	0.00216822
SEC61B	0.931342	5.45801	-4.59101	0.00127982	0.0207079	-1.0981	24	0.00219648
HOXD1	1.03826	4.64456	-4.54907	0.00135923	0.0213288	-1.09964	24	0.00228599
CABLES1	1.3634	4.92334	-4.55914	0.00133969	0.0211723	-1.10235	24	0.00226431
TARBP1	-1.31281	7.88405	4.57771	0.00130446	0.0208229	-1.10428	24	0.00222464
C11orf80	-1.0448	4.85697	4.55882	0.00134031	0.0211723	-1.10536	24	0.002265
GABARAPL1	-1.47562	3.8108	4.48862	0.00148311	0.0218925	-1.10834	24	0.00242618
AC011481.3	-2.23348	1.38143	4.26518	0.00205675	0.0254676	-1.10916	24	0.00303596
ZNF396	-1.23329	2.46068	4.37298	0.00175502	0.0239035	-1.11127	24	0.00272307
PURG	-1.63707	1.96621	4.31775	0.00190323	0.0245479	-1.11135	24	0.0028777
PAQR8	-1.33813	1.96077	4.32131	0.00189328	0.024497	-1.11267	24	0.00286741
STAC2	-2.52	1.72431	4.28123	0.00200852	0.0252121	-1.11305	24	0.00298519
SIRT4	-1.46587	1.77282	4.298	0.00195943	0.0248499	-1.1188	24	0.00293547
AC073957.3	-2.42815	4.15668	4.49025	0.00147963	0.0218925	-1.1238	24	0.00242231
RNFT2	-1.30564	3.1411	4.42766	0.00162035	0.0228565	-1.12407	24	0.00257967
DCUN1D5	1.45448	6.04563	-4.58419	0.00129239	0.0207616	-1.12458	24	0.00221089
CHD6	-0.972713	5.14292	4.56027	0.00133753	0.0211723	-1.12643	24	0.00226189
AL845472.2	-1.46863	4.26539	4.5049	0.00144861	0.0218868	-1.13145	24	0.00238749
SNRPC	0.83364	6.85943	-4.58773	0.00128585	0.0207133	-1.13289	24	0.0022034
CENPN	1.03847	5.12239	-4.54974	0.00135793	0.0213288	-1.13557	24	0.00228456
SEC22B4P	1.88546	3.19359	-4.40406	0.00167706	0.0232929	-1.13792	24	0.00264096
MOB3C	-0.991213	3.7628	4.47002	0.00152363	0.0221661	-1.13951	24	0.00247199
LSG1	0.925223	6.42868	-4.58387	0.00129298	0.0207616	-1.14127	24	0.00221157
UMPS	1.47835	5.33316	-4.54927	0.00135885	0.0213288	-1.14257	24	0.00228558
DCTPP1	1.40951	5.11148	-4.53943	0.00137822	0.0214548	-1.14382	24	0.00230687
C20orf96	-1.78506	5.13086	4.53918	0.00137872	0.0214548	-1.1441	24	0.00230742
ZKSCAN8	-1.47694	7.9284	4.54841	0.00136053	0.0213288	-1.14436	24	0.00228743
HBP1	-1.36735	5.68162	4.56388	0.00133061	0.0211244	-1.14684	24	0.00225415
OXA1L	-0.870574	6.63502	4.58129	0.00129778	0.0207858	-1.14735	24	0.00221704
CCDC69	-1.31237	2.81473	4.3808	0.00173504	0.0238107	-1.15075	24	0.00270225
ERICH6-AS1	-1.37885	2.8833	4.38392	0.00172714	0.0237744	-1.15142	24	0.00269398
AC092807.3	1.28156	2.20056	-4.31146	0.00192095	0.0246814	-1.15433	24	0.00289595
ZKSCAN3	-1.03568	4.45621	4.50222	0.00145423	0.0218868	-1.15634	24	0.00239382
LINC02541	-1.51058	3.53736	4.43482	0.00160354	0.0227718	-1.15679	24	0.00256125
DNAAF5	1.38743	4.69088	-4.50808	0.00144196	0.0218766	-1.16166	24	0.00237995
MARVELD3	-1.27168	2.10786	4.30386	0.00194256	0.0247736	-1.16166	24	0.0029182
MED27	1.29843	4.10551	-4.47497	0.00151274	0.0221152	-1.16172	24	0.00245961
CIRBP	-1.11632	6.63373	4.56812	0.00132252	0.0210225	-1.16437	24	0.00224507
AC020909.3	1.68958	1.88361	-4.27	0.00204215	0.0254564	-1.16437	24	0.00302044
SPIDR	-0.880258	4.20852	4.4821	0.00149719	0.0219767	-1.16477	24	0.00244183
TC2N	-2.15074	3.34009	4.39557	0.00169798	0.0235061	-1.16801	24	0.00266323
MKLN1-AS	-1.08542	3.03139	4.39143	0.00170828	0.0235713	-1.17019	24	0.00267413
UVSSA	-1.07988	5.08637	4.52738	0.00140236	0.0216186	-1.1703	24	0.00233469
ACBD4	-2.7569	2.79259	4.31986	0.00189734	0.024497	-1.17489	24	0.00287162
UQCC1	-0.949706	5.65875	4.54896	0.00135945	0.0213288	-1.17564	24	0.00228624
RHBDL2	-1.31315	1.95402	4.27832	0.00201719	0.0252707	-1.17654	24	0.00299388
EFCAB13	-1.6227	3.98582	4.45158	0.00156494	0.0225526	-1.18148	24	0.00251848
HAUS2	0.889724	5.7649	-4.54623	0.0013648	0.0213288	-1.18232	24	0.00229214
CD37	-1.68712	4.05917	4.4524	0.00156309	0.0225517	-1.18746	24	0.00251642
NUDT15	1.13017	4.7089	-4.49336	0.00147299	0.0218925	-1.18779	24	0.00241489
AC105942.1	-2.15268	3.10304	4.35717	0.00179613	0.0239462	-1.18904	24	0.00276539
CDKN2C	1.58731	5.34885	-4.51559	0.00142641	0.0217544	-1.19171	24	0.00236228
UPK2	-3.82736	-0.0250326	4.1425	0.00246872	0.0277167	-1.19581	24	0.00345478
FERMT2	1.61583	5.97776	-4.52887	0.00139936	0.0216186	-1.20187	24	0.00233123
LMBRD1	-1.33283	2.99292	4.3602	0.00178819	0.0239462	-1.2037	24	0.00275727
TOR1A	1.02734	5.61582	-4.5252	0.00140677	0.021628	-1.20446	24	0.00233977
PLPP5	-0.87127	6.62464	4.53842	0.00138024	0.0214548	-1.21191	24	0.00230908
WDR27	-1.2204	4.62135	4.47307	0.0015169	0.0221376	-1.21344	24	0.00246434
ELL3	-0.948155	3.89671	4.42912	0.0016169	0.0228438	-1.21468	24	0.0025759
C15orf40	-1.06623	5.47736	4.50946	0.00143909	0.0218766	-1.22356	24	0.00237671
TGFB3	-1.1876	2.82911	4.33449	0.00185694	0.0242475	-1.22463	24	0.00282953
LRRC37A16P	-1.01724	3.28744	4.37683	0.00174514	0.0238668	-1.22654	24	0.00271279
AC079062.1	-0.968489	4.8143	4.47457	0.00151361	0.0221152	-1.22913	24	0.0024606
EEF1E1	1.09387	6.22727	-4.52093	0.00141547	0.0217131	-1.23134	24	0.00234976
2021-09-06	-0.808793	7.1705	4.51681	0.0014239	0.0217544	-1.23362	24	0.00235941
GNL2	0.899029	7.38633	-4.50692	0.00144439	0.0218845	-1.23767	24	0.0023827
FAR2P1	-0.956169	4.95851	4.47549	0.00151158	0.0221152	-1.23978	24	0.00245829
ZNF542P	1.18287	5.36267	-4.48891	0.00148249	0.0218925	-1.2415	24	0.00242549
TFB2M	1.52999	4.86433	-4.45862	0.00154903	0.0224761	-1.24736	24	0.00250067
C19orf18	-1.71379	1.29178	4.16944	0.00237126	0.0271766	-1.24787	24	0.00335876
UBE2C	0.927709	5.8502	-4.50388	0.00145074	0.0218868	-1.24906	24	0.00238988
TXNDC5	0.966175	7.67923	-4.4898	0.00148059	0.0218925	-1.24926	24	0.00242338
PPID	1.09398	6.52581	-4.50618	0.00144594	0.0218845	-1.25596	24	0.00238446
KHSRP	1.16856	6.89245	-4.50198	0.00145474	0.0218868	-1.25709	24	0.0023944
AC010643.1	-1.05313	3.51336	4.37198	0.00175759	0.0239127	-1.25911	24	0.00272573
ARPC4	1.00903	5.6202	-4.48796	0.00148453	0.0218925	-1.26068	24	0.00242777
SGSM1	-1.82842	1.94012	4.21104	0.00222873	0.0263528	-1.26181	24	0.00321465
TRAF1	-1.58431	4.38399	4.42469	0.00162737	0.0228925	-1.26264	24	0.00258733
MAPKAPK5-AS1	-0.947558	4.3347	4.42405	0.00162888	0.0228925	-1.26363	24	0.00258898
SNRPG	1.07781	7.32645	-4.48957	0.00148107	0.0218925	-1.26407	24	0.00242391
POLE3	1.10305	6.84424	-4.49811	0.0014629	0.0218925	-1.26471	24	0.00240359
FAM98A	1.21976	5.89968	-4.49063	0.0014788	0.0218925	-1.26578	24	0.00242138
ZKSCAN1	-1.07404	7.03383	4.49568	0.00146805	0.0218925	-1.26722	24	0.00240936
TTC28	-0.866368	4.90666	4.45363	0.0015603	0.0225371	-1.26933	24	0.0025133
PATL2	-2.84614	0.545057	4.10467	0.00261277	0.028531	-1.27007	24	0.00359258
EMP1	1.59975	9.68789	-4.3945	0.00170065	0.0235173	-1.27074	24	0.00266606
SYP	-1.7571	3.78916	4.37577	0.00174786	0.0238668	-1.27085	24	0.00271562
SUPT3H	-1.17469	4.33782	4.41814	0.00164297	0.0230138	-1.27175	24	0.00260428
SOCS2-AS1	-1.35412	3.71401	4.37476	0.00175044	0.0238668	-1.27193	24	0.00271831
MAGIX	-2.01287	1.44561	4.15941	0.00240705	0.0273857	-1.27385	24	0.0033943
NCAPG	1.64025	6.2934	-4.48607	0.00148861	0.021927	-1.27394	24	0.0024323
OR7D2	-1.71049	1.87639	4.19706	0.00227558	0.0266601	-1.27689	24	0.00326233
LINC00857	1.0195	4.37843	-4.4153	0.00164978	0.0230443	-1.27901	24	0.00261165
FILNC1	1.94718	2.19997	-4.21095	0.00222903	0.0263528	-1.2827	24	0.00321496
DCST2	-3.96187	0.314807	4.08218	0.00270267	0.0289804	-1.28322	24	0.00367933
FABP5P7	2.32089	1.72838	-4.16482	0.00238768	0.0272457	-1.2833	24	0.00337511
HRK	-2.24142	2.86871	4.26936	0.00204407	0.0254564	-1.28567	24	0.00302249
PINX1	1.26731	3.4587	-4.3435	0.00183253	0.0241963	-1.28614	24	0.00280382
PRPF4	1.5033	5.94933	-4.47196	0.00151935	0.0221478	-1.2897	24	0.00246713
TSPAN10	-1.73997	2.49044	4.24526	0.00211832	0.0257633	-1.29083	24	0.00310075
AC079807.1	-1.59053	2.26246	4.22452	0.00218454	0.0260579	-1.29234	24	0.00316942
TMEM80	-1.61349	3.36107	4.32678	0.00187811	0.0243981	-1.29437	24	0.00285166
EIF3J	1.32441	6.86524	-4.47577	0.00151097	0.0221152	-1.29476	24	0.00245759
MRPL58	0.973223	5.06929	-4.43957	0.0015925	0.0226913	-1.29884	24	0.00254908
LINC00342	-1.25453	4.22355	4.3919	0.00170713	0.0235713	-1.30019	24	0.00267291
MT-TN	-1.70962	3.83285	4.35856	0.00179249	0.0239462	-1.30313	24	0.00276167
PAXBP1-AS1	-1.20474	3.1226	4.30801	0.00193071	0.024701	-1.30433	24	0.00290601
FBXO5	1.71475	5.27846	-4.43364	0.00160631	0.0227855	-1.30841	24	0.00256429
DNAJC2	1.15333	6.54674	-4.46709	0.00153012	0.022228	-1.31402	24	0.00247934
TRIM16	-1.07914	4.09258	4.37527	0.00174914	0.0238668	-1.31423	24	0.00271695
BAG3	1.5654	4.10924	-4.3696	0.00176373	0.0239338	-1.31672	24	0.00273208
CTSH	-1.04988	4.06724	4.36912	0.00176496	0.0239338	-1.32123	24	0.00273335
RABEPK	0.955495	5.6176	-4.44562	0.00157857	0.0226202	-1.3261	24	0.00253366
MRM3	1.65548	3.2616	-4.29167	0.0019778	0.0249502	-1.32635	24	0.00295416
MT-CO1	-1.84634	13.3766	4.23444	0.00215261	0.0259636	-1.3264	24	0.0031364
L3MBTL3	-1.10166	3.5549	4.33049	0.0018679	0.0243655	-1.32644	24	0.00284101
EFHC1	-1.1437	5.60286	4.44441	0.00158133	0.0226341	-1.32772	24	0.00253672
CHORDC1	1.22694	6.49829	-4.45628	0.0015543	0.0224761	-1.32912	24	0.00250658
SLC9A7	-0.893269	6.30377	4.45654	0.00155372	0.0224761	-1.33542	24	0.00250593
CASTOR3	-1.086	4.02338	4.35611	0.00179894	0.0239462	-1.33639	24	0.00276826
ACBD7	-1.214	2.47415	4.2238	0.00218688	0.0260579	-1.33736	24	0.00317182
AP006284.1	-3.09936	0.343252	4.04741	0.00284813	0.0300562	-1.33854	24	0.0038182
PRDM16	-1.34921	2.84903	4.2573	0.00208087	0.0255129	-1.33916	24	0.00306148
OPHN1	-1.05589	5.2896	4.42397	0.00162909	0.0228925	-1.34166	24	0.00258921
UBE3C	0.928474	7.27942	-4.43842	0.00159518	0.0227039	-1.34528	24	0.00255204
INSIG1	-1.57317	4.73441	4.38912	0.00171405	0.0236252	-1.34599	24	0.00268022
TCF19	0.929879	5.25087	-4.41762	0.00164423	0.0230138	-1.34658	24	0.00260565
HPRT1	1.29725	6.54555	-4.44342	0.00158362	0.0226396	-1.34759	24	0.00253925
AC008105.1	-2.25391	1.93591	4.14414	0.00246264	0.0276914	-1.34838	24	0.00344886
ZNF385C	-2.39817	2.53333	4.19177	0.00229359	0.0266981	-1.3484	24	0.0032806
AC100793.3	-1.46774	1.09245	4.08497	0.00269134	0.0289325	-1.35294	24	0.00366834
NTRK3	-1.51139	3.67192	4.31577	0.00190879	0.0245946	-1.3537	24	0.00288344
NOL7	1.51663	6.99248	-4.43243	0.00160913	0.0227937	-1.35462	24	0.00256739
HLCS	-0.8379	6.57422	4.44269	0.00158529	0.0226396	-1.35755	24	0.00254111
HOXD10	-1.05738	2.7453	4.23674	0.00214525	0.0259254	-1.36292	24	0.00312876
AMN1	-1.24658	4.07175	4.34027	0.00184125	0.0241963	-1.36364	24	0.00281303
LITAF	-1.03606	7.01502	4.43185	0.00161049	0.0227937	-1.36485	24	0.00256888
DNMBP	1.37839	5.34825	-4.40244	0.00168104	0.0233225	-1.36774	24	0.0026452
CENPW	1.61488	4.13974	-4.33626	0.00185212	0.0242346	-1.37026	24	0.00282447
AP003068.2	-0.970151	3.18976	4.27459	0.00202834	0.0253352	-1.37082	24	0.00300569
HMGN2	1.11943	8.96156	-4.35735	0.00179567	0.0239462	-1.37335	24	0.00276492
HSP90AA1	2.41179	10.9281	-4.27674	0.0020219	0.0253047	-1.37341	24	0.0029988
HSD11B1L	-2.6674	1.92461	4.11308	0.00258	0.0282883	-1.37763	24	0.00356163
AL023875.1	-0.88327	4.40672	4.35329	0.00180638	0.0239834	-1.37798	24	0.00277606
FAM208B	1.38557	5.94602	-4.41419	0.00165246	0.0230524	-1.37995	24	0.00261453
UPF3B	1.12692	6.74085	-4.42312	0.0016311	0.0228925	-1.37995	24	0.0025914
GSAP	-1.96758	2.84481	4.21048	0.00223061	0.0263528	-1.38213	24	0.00321656
TRMO	1.17088	2.84144	-4.22648	0.00217817	0.0260579	-1.38234	24	0.00316285
CXXC5	1.14195	2.62531	-4.20182	0.00225953	0.0265495	-1.38748	24	0.003246
NRSN2-AS1	-1.37904	2.52767	4.19245	0.00229126	0.0266955	-1.38828	24	0.00327823
PRIMA1	1.47823	2.12338	-4.13948	0.00247991	0.0277491	-1.39358	24	0.00346566
LUC7L	-1.26666	6.50127	4.41519	0.00165005	0.0230443	-1.39417	24	0.00261194
ACYP2	-1.20102	2.68157	4.20309	0.00225526	0.0265495	-1.40014	24	0.00324163
YTHDF1	0.727183	6.47957	-4.41301	0.00165531	0.0230596	-1.40227	24	0.00261761
PHACTR2	1.0655	4.50192	-4.34015	0.00184156	0.0241963	-1.40339	24	0.00281336
ADAMTSL4	-2.03242	3.25904	4.23519	0.00215019	0.0259603	-1.40492	24	0.00313389
PROCA1	-1.98399	5.24871	4.36771	0.0017686	0.0239338	-1.40649	24	0.00273712
LMBR1L	-1.85503	3.78902	4.28309	0.00200301	0.0251679	-1.40927	24	0.00297964
ABCG1	-1.35829	3.14319	4.23318	0.00215662	0.0259636	-1.41444	24	0.00314057
MRPL15	1.33366	5.15022	-4.35864	0.00179227	0.0239462	-1.42229	24	0.00276144
NHSL2	-1.54632	1.74882	4.08963	0.00267251	0.0288281	-1.42365	24	0.00365001
AC006111.2	1.91076	0.222782	-3.98821	0.00311519	0.0312334	-1.42373	24	0.00406242
ASF1B	1.87285	5.46085	-4.35974	0.00178938	0.0239462	-1.42743	24	0.00275849
CPM	-1.04664	3.10798	4.2268	0.00217713	0.0260579	-1.43101	24	0.00316179
EXOSC3	1.5923	4.99359	-4.33959	0.0018431	0.0241963	-1.43626	24	0.00281498
AP001065.1	-1.92468	-0.235648	3.96648	0.00321979	0.0316059	-1.4389	24	0.00415557
FEN1	2.3625	5.94622	-4.35762	0.00179496	0.0239462	-1.43965	24	0.0027642
OPN3	-1.09956	5.26022	4.3575	0.00179528	0.0239462	-1.44005	24	0.00276453
SCPEP1	-0.888911	5.71005	4.37625	0.00174662	0.0238668	-1.44105	24	0.00271433
ZNF239	1.17006	3.86755	-4.27549	0.00202564	0.0253265	-1.44112	24	0.00300281
NEIL3	1.60531	4.24103	-4.29542	0.00196689	0.0248871	-1.4427	24	0.00294307
CDCA2	1.68841	4.77902	-4.32376	0.00188646	0.0244564	-1.4437	24	0.00286035
MRPL40	0.89934	5.58154	-4.36498	0.0017757	0.0239462	-1.44817	24	0.00274443
C1orf112	1.06182	5.39931	-4.35533	0.001801	0.0239462	-1.44881	24	0.00277037
BRCC3	1.48415	6.0004	-4.36835	0.00176695	0.0239338	-1.44956	24	0.00273541
ENTPD7	1.09312	3.3166	-4.2262	0.00217909	0.0260579	-1.4513	24	0.00316381
C8orf33	0.990709	6.16243	-4.37585	0.00174764	0.0238668	-1.45251	24	0.0027154
SCN8A	-1.02396	4.13765	4.28719	0.00199092	0.0250485	-1.45309	24	0.00296745
LAP3	1.18988	5.29442	-4.34625	0.00182514	0.0241817	-1.45389	24	0.002796
GPRC5A	-0.825789	5.03207	4.33885	0.0018451	0.0241963	-1.4549	24	0.00281708
CTC1	-1.29363	4.54502	4.30924	0.00192723	0.0246814	-1.45504	24	0.00290241
LTV1	1.34314	5.95913	-4.36561	0.00177406	0.0239462	-1.45546	24	0.00274275
STX3	-1.12882	5.2381	4.34036	0.00184099	0.0241963	-1.46465	24	0.00281276
MYO7A	-2.13471	2.6651	4.13576	0.00249375	0.0278628	-1.4656	24	0.00347907
WDR37	-1.39089	2.61493	4.14976	0.00244205	0.0276133	-1.46629	24	0.00342874
KIF27	-1.70417	3.69148	4.23811	0.0021409	0.0258986	-1.46866	24	0.00312425
TRNP1	1.03592	2.70616	-4.15778	0.00241292	0.0273892	-1.46875	24	0.0034001
HIST2H2BC	-1.12991	5.70015	4.35507	0.00180169	0.0239462	-1.469	24	0.00277106
ELK3	-1.02599	5.24011	4.33542	0.00185442	0.0242396	-1.47379	24	0.00282688
ORC5	1.27614	5.22726	-4.32767	0.00187565	0.0243981	-1.47597	24	0.00284909
AC007326.5	-1.03685	3.95472	4.25739	0.00208062	0.0255129	-1.48052	24	0.00306121
DRG1	1.16675	6.22966	-4.35614	0.00179887	0.0239462	-1.48097	24	0.00276819
FAM83D	1.60685	4.74615	-4.29797	0.0019595	0.0248499	-1.48215	24	0.00293554
CRIM1	1.45103	6.22268	-4.3496	0.00181618	0.0240882	-1.48508	24	0.00278649
TNFRSF10B	-1.00439	6.62521	4.35663	0.00179757	0.0239462	-1.48686	24	0.00276686
MIS18A	1.3669	5.78468	-4.33875	0.00184537	0.0241963	-1.48911	24	0.00281737
AL138724.1	1.55752	0.964861	-3.98078	0.00315056	0.0313359	-1.48912	24	0.00409376
ZNF730	-1.34344	4.05788	4.25396	0.00209121	0.02559	-1.49328	24	0.00307236
PPM1J	-2.40662	1.59397	4.01576	0.00298777	0.0306852	-1.49371	24	0.00394757
AC007406.5	-1.2259	2.72308	4.1439	0.00246355	0.0276914	-1.49507	24	0.00344974
HAUS1	1.09003	6.04418	-4.34291	0.00183411	0.0241963	-1.49818	24	0.0028055
MIR4697HG	-1.16564	2.82286	4.15167	0.00243508	0.0275838	-1.50203	24	0.0034219
PFN1P2	-1.36043	3.80544	4.22994	0.002167	0.026039	-1.50275	24	0.00315132
GATAD2B	-0.771262	5.86679	4.34005	0.00184183	0.0241963	-1.50468	24	0.00281364
MAPK13	-1.35104	3.20522	4.18105	0.00233052	0.0269052	-1.50577	24	0.00331793
PRAF2	-2.1114	4.46882	4.26465	0.00205836	0.0254676	-1.50591	24	0.00303767
PRSS16	-1.01857	4.98681	4.30192	0.00194813	0.0247736	-1.50592	24	0.00292391
HSPD1	1.69618	10.1175	-4.22225	0.00219191	0.0260661	-1.50699	24	0.00317701
