## Supplemental table S2 for "Systematic analysis of SARS-CoV-2 infection of an ACE2-negative human airway cell" (part 2 of 3)

### Sheet: Supplemental_RNA_DEG_table (continued)
genes	logFC	AveExpr	t	P.Value	adj.P.Val	B	time	multi_sample_qvalue
PWP1	1.27985	6.20215	-4.3369	0.00185039	0.0242346	-1.50768	24	0.00282265
CCT6A	1.59963	9.50843	-4.24542	0.00211784	0.0257633	-1.50889	24	0.00310025
KLHL21	1.48581	5.69098	-4.32051	0.00189551	0.024497	-1.50942	24	0.00286972
AL121985.1	-1.05581	2.45047	4.10962	0.00259343	0.0283864	-1.51064	24	0.00357433
AC092718.4	1.03476	2.66345	-4.12661	0.00252816	0.0280621	-1.51081	24	0.00351222
ARRDC4	1.96756	5.50704	-4.30209	0.00194764	0.0247736	-1.5157	24	0.00292341
TOE1	1.51987	3.81598	-4.21732	0.00220801	0.0262082	-1.51672	24	0.00319351
FKBP1B	-1.70629	4.83738	4.27866	0.00201617	0.0252707	-1.52101	24	0.00299286
LINC01719	-1.2885	3.19429	4.16928	0.00237181	0.0271766	-1.52131	24	0.00335931
AF228730.5	-1.43924	1.94792	4.04163	0.0028731	0.030122	-1.52517	24	0.00384161
TMEM70	1.73498	3.41153	-4.17352	0.00235686	0.0271104	-1.52532	24	0.00334438
CTSC	1.05375	6.14921	-4.32738	0.00187645	0.0243981	-1.52545	24	0.00284993
LAMTOR5-AS1	-1.2716	2.59922	4.11045	0.00259022	0.0283759	-1.52569	24	0.0035713
POLR3C	0.899477	5.67103	-4.31364	0.00191479	0.0246468	-1.53147	24	0.00288962
CDK2	0.864444	6.43758	-4.32728	0.00187674	0.0243981	-1.5319	24	0.00285023
WDR17	-1.27064	4.4285	4.25214	0.00209684	0.0256341	-1.5326	24	0.00307827
NAA20	1.37728	5.45439	-4.29757	0.00196067	0.0248499	-1.53488	24	0.00293673
SLC27A1	-1.80989	2.59736	4.09164	0.00266446	0.0287657	-1.535	24	0.00364214
LBX2-AS1	-1.54818	1.87891	4.02599	0.00294183	0.0304928	-1.53809	24	0.00390543
SBDS	1.59763	6.93195	-4.31117	0.00192175	0.0246814	-1.53989	24	0.00289677
ZNF554	-1.11137	3.74423	4.20094	0.00226249	0.0265495	-1.54489	24	0.00324901
ADAMTS13	-2.46597	1.05442	3.94292	0.00333739	0.0322106	-1.54595	24	0.00426236
CHD2	-0.884371	7.19295	4.31051	0.00192363	0.0246814	-1.54652	24	0.00289871
AC027228.2	1.87171	3.05757	-4.11823	0.00256015	0.0281683	-1.55061	24	0.00354278
TIMM17A	1.51045	7.02382	-4.30317	0.00194455	0.0247736	-1.55172	24	0.00292024
MCM4	1.52217	7.38068	-4.29384	0.00197149	0.0248954	-1.55455	24	0.00294775
PHF5A	1.04165	5.59022	-4.29409	0.00197075	0.0248954	-1.55492	24	0.002947
ALG8	1.07296	6.47422	-4.30941	0.00192675	0.0246814	-1.55638	24	0.00290192
TSTD1	-1.65134	3.69105	4.18174	0.00232812	0.026902	-1.55688	24	0.00331551
SAT1	-1.52724	6.31274	4.30496	0.00193944	0.0247625	-1.55696	24	0.00291499
ADAM23	1.31674	2.1877	-4.03821	0.00288797	0.0301996	-1.56252	24	0.0038555
RPS6KA5	-1.00062	3.90433	4.20048	0.00226404	0.0265495	-1.56335	24	0.00325059
AL022322.1	-1.91101	1.98851	4.01165	0.00300639	0.0307412	-1.56514	24	0.00396455
DNAH1	-2.14278	0.957764	3.92387	0.00343582	0.032736	-1.56927	24	0.00435004
GON7	1.47548	4.48571	-4.22762	0.0021745	0.0260579	-1.57086	24	0.00315907
GBAP1	-1.85236	3.47208	4.15039	0.00243974	0.0276119	-1.57218	24	0.00342648
BMS1P10	-1.3783	2.51083	4.06946	0.00275493	0.0293725	-1.5731	24	0.00372972
ZKSCAN2-DT	-1.02336	2.75214	4.10012	0.00263073	0.0286214	-1.57389	24	0.00360947
MED28	-1.02508	6.77424	4.29711	0.00196199	0.0248499	-1.5764	24	0.00293808
ARHGEF25	-1.99739	4.07464	4.19286	0.00228986	0.0266955	-1.57822	24	0.00327682
PPM1K	-1.04629	4.28577	4.21416	0.00221844	0.0263073	-1.57915	24	0.00320416
AP001362.2	-2.34812	2.5108	4.03645	0.00289565	0.03023	-1.58077	24	0.00386265
LINC01106	-1.38112	2.03259	4.0131	0.0029998	0.0307412	-1.58142	24	0.00395855
MCMBP	1.5267	6.42315	-4.28699	0.00199152	0.0250485	-1.58237	24	0.00296806
NUP88	1.43077	5.47549	-4.26639	0.00205308	0.0254676	-1.58295	24	0.00303207
LINC02076	-3.2231	1.1081	3.9106	0.00350623	0.0331416	-1.58297	24	0.00441183
ZNF529-AS1	-1.25431	2.07788	4.0188	0.00297404	0.0305699	-1.58597	24	0.00393502
MFAP5	0.970519	5.24772	-4.26036	0.00207149	0.0255073	-1.58641	24	0.00305157
CCNG2	-1.21184	5.24192	4.26017	0.00207207	0.0255073	-1.58656	24	0.00305218
ZNF250	-0.859532	3.16896	4.13265	0.00250539	0.0279548	-1.58674	24	0.00349032
EEF2K	-0.787573	5.1323	4.25816	0.00207822	0.0255129	-1.58733	24	0.00305868
MRPS17	0.864157	6.29276	-4.28989	0.00198302	0.0249912	-1.58842	24	0.00295945
SLC43A1	-2.53626	1.08055	3.91471	0.00348425	0.0330003	-1.58879	24	0.00439263
PGAM1	1.51857	7.61896	-4.26442	0.00205906	0.0254676	-1.58949	24	0.00303842
GBE1	1.75124	3.72268	-4.15889	0.00240894	0.0273857	-1.58974	24	0.00339616
ZNF383	-0.993119	4.09928	4.19582	0.00227979	0.0266671	-1.58979	24	0.00326661
ZFP62	-1.02326	4.77073	4.23375	0.0021548	0.0259636	-1.59251	24	0.00313867
ATXN3	-1.02728	5.51774	4.26798	0.00204824	0.0254676	-1.59492	24	0.00302692
MATN3	0.866728	3.76506	-4.16824	0.00237551	0.0271766	-1.59871	24	0.003363
DHFR	1.17651	7.51479	-4.26243	0.00206515	0.0255073	-1.60215	24	0.00304487
ALAD	-0.986968	4.22244	4.19535	0.00228137	0.0266671	-1.60248	24	0.00326822
2021-03-06	-0.925163	7.35434	4.26937	0.00204405	0.0254564	-1.60328	24	0.00302246
FYN	-0.80067	4.04767	4.18301	0.00232373	0.0269005	-1.60571	24	0.00331109
VAMP1	-0.972296	4.06423	4.18221	0.00232652	0.026902	-1.60758	24	0.0033139
CBFA2T2	-1.07352	5.05382	4.23808	0.00214099	0.0258986	-1.60892	24	0.00312434
APOBEC3F	-1.36074	3.28668	4.11868	0.00255842	0.0281683	-1.61127	24	0.00354114
MALSU1	1.09188	5.87059	-4.26529	0.00205641	0.0254676	-1.6116	24	0.0030356
CDH3	-3.00825	1.23187	3.9017	0.00355424	0.0332386	-1.6117	24	0.00445354
PLIN5	-3.00389	0.734392	3.87253	0.00371665	0.0340527	-1.61407	24	0.00459488
SRPRB	1.45103	5.51512	-4.2475	0.0021113	0.0257362	-1.61408	24	0.00309342
RSRP1	-1.4154	6.08211	4.2656	0.00205548	0.0254676	-1.61525	24	0.00303462
DDB2	-1.46789	5.91377	4.26007	0.00207236	0.0255073	-1.61766	24	0.00305249
SERPINF1	-1.49845	1.95048	3.97931	0.00315761	0.0313359	-1.61901	24	0.00409999
PSMD11	0.853849	7.24109	-4.26092	0.00206975	0.0255073	-1.61951	24	0.00304973
TRMT6	1.40359	5.04039	-4.22309	0.00218917	0.0260579	-1.62172	24	0.00317418
HNRNPA2B1	1.09522	10.6125	-4.12872	0.00252019	0.0280604	-1.62351	24	0.00350456
BAZ1A	1.12941	7.00953	-4.2593	0.00207473	0.0255117	-1.62604	24	0.003055
MAP2K5	-0.904413	3.96593	4.16276	0.00239502	0.0273011	-1.62836	24	0.00338239
FDX1	1.10481	5.46164	-4.23861	0.00213931	0.0258986	-1.63176	24	0.00312259
CCDC58	1.27751	4.48824	-4.18927	0.00230216	0.0267247	-1.63214	24	0.00328926
MRPS23	1.36435	6.77663	-4.25557	0.00208621	0.0255535	-1.63259	24	0.0030671
RHOXF1-AS1	-2.17116	1.58292	3.92582	0.00342563	0.0326881	-1.63416	24	0.00434103
TAF13	1.16458	5.69471	-4.24453	0.00212062	0.0257633	-1.63427	24	0.00310316
MAATS1	-1.48444	2.53138	4.02734	0.00293582	0.0304732	-1.63748	24	0.00389988
ZNF544	0.931171	5.69081	-4.2442	0.00212166	0.0257633	-1.63905	24	0.00310424
RIOX1	1.49451	3.96275	-4.14889	0.00244523	0.0276245	-1.64058	24	0.00343185
C11orf72	-1.28679	2.6357	4.03833	0.00288746	0.0301996	-1.64212	24	0.00385502
YPEL5	-1.05348	6.00876	4.24831	0.00210877	0.0257302	-1.64687	24	0.00309077
AL031282.2	-1.84836	3.90853	4.13544	0.00249494	0.0278628	-1.65106	24	0.00348022
HSD17B7	-1.00647	3.92418	4.14454	0.00246118	0.0276914	-1.65178	24	0.00344743
FHL1	-0.902544	6.31485	4.2498	0.00210414	0.0256985	-1.65241	24	0.00308593
TTC14	-1.69822	6.24657	4.23957	0.00213627	0.0258986	-1.65275	24	0.00311944
CROCCP3	-1.47446	3.07133	4.06933	0.00275549	0.0293725	-1.65336	24	0.00373025
PCNA	2.11853	6.75233	-4.23094	0.00216382	0.0260255	-1.6545	24	0.00314802
ABCE1	1.45561	7.49858	-4.2244	0.00218493	0.0260579	-1.65765	24	0.00316982
ARHGAP10	1.09705	3.7117	-4.12365	0.0025394	0.0280621	-1.65806	24	0.00352299
MRPL17	1.02554	5.53893	-4.22398	0.00218627	0.0260579	-1.6602	24	0.0031712
ZDHHC11B	-1.64245	0.930785	3.86416	0.00376473	0.0341716	-1.66109	24	0.00463677
RFX3	-1.32458	4.8411	4.18991	0.00229995	0.0267247	-1.6634	24	0.00328702
TMEM116	-1.19058	3.84983	4.12892	0.00251945	0.0280604	-1.66596	24	0.00350385
INHA	-2.69861	0.0333109	3.80628	0.00411541	0.03597	-1.67054	24	0.00494568
OIP5	1.49041	4.59258	-4.16879	0.00237357	0.0271766	-1.67056	24	0.00336107
ARF6	1.09204	5.73547	-4.22073	0.00219685	0.0261003	-1.67474	24	0.00318208
LRRC28	-1.27332	5.27359	4.20226	0.00225805	0.0265495	-1.67733	24	0.00324448
AGMAT	1.22175	2.67134	-4.01135	0.00300779	0.0307412	-1.67852	24	0.00396582
PTMA	0.866614	10.3574	-4.10305	0.00261915	0.028531	-1.67887	24	0.00359858
AD000864.1	-2.33077	1.4113	3.87875	0.00368139	0.0339015	-1.68005	24	0.00456395
PILRA	-2.32957	0.183407	3.80435	0.00412766	0.0360043	-1.68384	24	0.00495635
PPA1	1.104	7.40167	-4.21259	0.00222362	0.026344	-1.6851	24	0.00320945
SDC1	1.4016	5.79698	-4.20961	0.00223347	0.0263621	-1.68785	24	0.00321948
SLC40A1	-1.09742	6.13067	4.22316	0.00218896	0.0260579	-1.68811	24	0.00317397
AC022400.7	-1.31955	3.62201	4.0961	0.00264667	0.0286872	-1.68873	24	0.00362477
IQCJ-SCHIP1	1.62528	2.05434	-3.93543	0.00337573	0.0324019	-1.69137	24	0.0042967
OGT	-1.6827	9.19712	4.13972	0.00247899	0.0277491	-1.69197	24	0.00346477
TMEM14A	1.19541	5.26392	-4.18909	0.00230277	0.0267247	-1.69365	24	0.00328988
TTC39A	-1.29273	2.59204	3.99996	0.00306014	0.0310008	-1.69572	24	0.00401317
KCNMB4	-1.03667	4.46827	4.14775	0.00244939	0.0276469	-1.69889	24	0.00343592
LANCL2	1.56185	5.16285	-4.17623	0.00234737	0.0270257	-1.69965	24	0.00333487
FAM117A	-1.23161	3.68461	4.09458	0.00265271	0.0286878	-1.69979	24	0.00363064
FTSJ1	0.833229	5.43287	-4.19502	0.0022825	0.0266671	-1.70212	24	0.00326936
AC104794.2	-1.68836	2.87689	4.01196	0.00300499	0.0307412	-1.70398	24	0.00396328
LINC01089	-1.95233	2.72193	3.98716	0.00312015	0.0312583	-1.70823	24	0.00406683
PRKAB2	-1.2927	6.17003	4.20797	0.00223895	0.0264021	-1.70918	24	0.00322504
AL391244.3	-0.8909	4.54043	4.14477	0.00246035	0.0276914	-1.71079	24	0.00344662
AC241952.1	-1.67989	3.00315	4.02106	0.00296388	0.0305699	-1.71117	24	0.00392571
AL121917.1	-1.41657	1.59035	3.88584	0.00364159	0.0336329	-1.71125	24	0.00452884
AC092902.2	-1.33045	2.19598	3.94666	0.00331842	0.0320519	-1.71164	24	0.00424528
CAMK1D	-1.43775	3.05728	4.02796	0.00293306	0.0304696	-1.71647	24	0.00389734
STPG1	-0.821429	4.29676	4.12639	0.002529	0.0280621	-1.71682	24	0.00351302
ARSB	0.734894	5.11798	-4.17086	0.00236622	0.0271766	-1.71836	24	0.00335374
CCND3	1.41563	4.3435	-4.12395	0.00253826	0.0280621	-1.71867	24	0.00352189
FXYD6	-2.1136	3.01411	4.00424	0.00304036	0.0309618	-1.71934	24	0.00399534
IDH3A	0.880593	5.60208	-4.18863	0.00230433	0.0267247	-1.72144	24	0.00329146
DNAJC9	0.890594	6.38383	-4.20133	0.00226116	0.0265495	-1.72586	24	0.00324766
PLEKHH2	-2.14051	3.76748	4.06859	0.00275854	0.0293803	-1.72846	24	0.00373317
TSPYL4	-0.923646	4.36994	4.11834	0.0025597	0.0281683	-1.73591	24	0.00354236
RPF2	1.12742	6.4223	-4.19262	0.0022907	0.0266955	-1.73602	24	0.00327766
ETFBKMT	-1.31175	1.74985	3.88065	0.00367068	0.0338275	-1.7442	24	0.00455452
MELK	1.27095	6.48131	-4.18559	0.00231482	0.0268218	-1.7447	24	0.00330208
DIS3L	0.83067	5.82882	-4.18024	0.00233336	0.0269134	-1.74628	24	0.00332079
AOC2	-2.46102	2.61766	3.93421	0.00338202	0.0324078	-1.74674	24	0.0043023
BEST1	-2.61948	0.92193	3.79645	0.0041783	0.0363105	-1.7473	24	0.00500027
RPA2	1.50375	6.18173	-4.1782	0.00234045	0.0269706	-1.74758	24	0.00332792
NCL	1.76864	10.1768	-4.06249	0.00278402	0.0295522	-1.74975	24	0.00375752
PLEKHA4	-1.36193	1.99048	3.90049	0.00356086	0.0332662	-1.74978	24	0.00445926
OR52A1	-1.67435	2.71467	3.96722	0.00321618	0.0316059	-1.75104	24	0.00415226
CDK12	0.910713	7.44865	-4.17006	0.00236906	0.0271766	-1.75135	24	0.00335656
MAD2L1	1.89078	6.15404	-4.16473	0.00238801	0.0272457	-1.75758	24	0.00337543
PER3	-1.15041	5.2905	4.15261	0.00243164	0.0275695	-1.75774	24	0.00341853
AL451165.2	-2.28092	1.58874	3.84074	0.00390268	0.0349226	-1.76005	24	0.00475813
AC116535.1	-1.14364	2.75407	3.97403	0.00318305	0.031465	-1.76424	24	0.00412241
EGFL8	-2.24459	2.64011	3.93347	0.00338585	0.0324078	-1.76523	24	0.00430571
GPR137B	-1.07684	4.83127	4.12495	0.00253448	0.0280621	-1.76588	24	0.00351828
SRXN1	0.769579	5.82027	-4.16668	0.00238105	0.0272154	-1.76791	24	0.00336852
ZNF192P1	-2.28368	1.80138	3.85131	0.00383975	0.0346042	-1.77272	24	0.00470221
ARHGEF26-AS1	-1.3575	1.63846	3.84992	0.00384793	0.0346362	-1.77345	24	0.00470948
GRSF1	1.31665	7.23563	-4.1576	0.00241358	0.0273892	-1.77397	24	0.00340074
ERV3-1	-1.73219	3.05273	3.97948	0.00315677	0.0313359	-1.77947	24	0.00409925
HKR1	-0.697335	5.83946	4.15939	0.00240711	0.0273857	-1.78383	24	0.00339435
HTD2	1.78469	2.44604	-3.90433	0.00354	0.0332036	-1.79024	24	0.00444121
PDE6A	-1.86785	1.74976	3.84238	0.0038928	0.0348589	-1.79095	24	0.00474932
EED	0.983711	5.52357	-4.13935	0.00248038	0.0277491	-1.79172	24	0.00346611
RAB5IF	1.19223	5.27473	-4.12593	0.00253073	0.0280621	-1.7926	24	0.00351469
SH3BGRL2	-1.00952	3.50996	4.01903	0.002973	0.0305699	-1.80153	24	0.00393407
CNTRL	-1.01369	5.76795	4.14143	0.00247265	0.0277362	-1.80448	24	0.00345861
DCAF13	1.25112	6.11927	-4.1437	0.00246428	0.0276914	-1.80541	24	0.00345046
RPP38	0.84107	3.88335	-4.03958	0.002882	0.0301871	-1.81116	24	0.00384993
GLT8D2	-1.26104	1.71978	3.83433	0.0039413	0.0350141	-1.81147	24	0.00479248
AC004951.4	-2.3133	0.764687	3.74684	0.00451159	0.037636	-1.81166	24	0.00528426
GOLGA6L9	-1.74091	5.63035	4.11727	0.00256384	0.0281844	-1.82013	24	0.0035463
CGREF1	-1.49355	3.26198	3.97817	0.00316307	0.0313409	-1.82109	24	0.0041048
ZNF467	-2.79544	1.35426	3.77284	0.0043336	0.0368612	-1.82228	24	0.00513312
HASPIN	1.27493	3.30798	-3.98099	0.00314955	0.0313359	-1.82387	24	0.00409287
MAP3K9	-1.18183	5.1974	4.10279	0.00262017	0.028531	-1.82853	24	0.00359955
PLCXD1	-1.55527	5.21865	4.09731	0.00264184	0.0286683	-1.83175	24	0.00362011
RHOU	1.02714	3.54576	-3.9984	0.00306742	0.0310496	-1.83414	24	0.00401971
CACYBP	1.50017	7.32905	-4.11354	0.00257822	0.0282883	-1.83632	24	0.00355994
EIF2S1	1.44755	6.82651	-4.12273	0.00254291	0.0280632	-1.83679	24	0.00352635
RBL2	-1.04489	6.18533	4.12837	0.00252151	0.0280604	-1.83761	24	0.00350583
ETF1	1.10637	7.86386	-4.09833	0.00263778	0.0286488	-1.84013	24	0.00361619
POLR2D	0.917557	7.03405	-4.12246	0.00254394	0.0280632	-1.8407	24	0.00352733
UTP6	0.832744	6.43498	-4.1273	0.00252556	0.0280621	-1.84216	24	0.00350972
CLCN6	-1.10317	5.16923	4.09307	0.00265876	0.0287287	-1.84277	24	0.00363657
PSMD14	1.24183	7.13566	-4.11608	0.00256842	0.0282102	-1.84334	24	0.00355065
ANKRD36B	-1.53469	5.59755	4.10413	0.00261491	0.028531	-1.84397	24	0.0035946
EIF2D	-1.11518	6.68029	4.12472	0.00253535	0.0280621	-1.84398	24	0.00351911
CAPN3	-2.1349	0.503669	3.70985	0.0047783	0.0389812	-1.84621	24	0.00551055
PTGES3	1.17852	8.8055	-4.05605	0.0028112	0.0297409	-1.84828	24	0.00378335
SYNM	0.919651	4.30837	-4.04156	0.00287341	0.030122	-1.84849	24	0.0038419
RPF1	1.1419	5.69407	-4.10631	0.00260636	0.0285032	-1.8498	24	0.00358653
PNISR	-1.20816	8.03395	4.08425	0.00269424	0.0289391	-1.85263	24	0.00367116
AC105052.4	-2.32111	0.36726	3.69573	0.00488447	0.0394153	-1.85311	24	0.00560218
SPACA6	-1.96226	2.12454	3.83439	0.00394099	0.0350141	-1.85447	24	0.00479221
GSTO2	-0.791328	3.85267	4.01023	0.00301288	0.0307684	-1.85532	24	0.00397045
MAK16	1.06562	5.50045	-4.09573	0.00264812	0.0286872	-1.8569	24	0.00362617
LINC01273	-1.25169	3.04437	3.93993	0.00335268	0.0322842	-1.85761	24	0.00427608
SLC35D2	-1.10023	5.23145	4.08625	0.00268616	0.0289259	-1.85779	24	0.0036633
ANKRD20A5P	-1.47921	3.40802	3.96347	0.00323455	0.0317016	-1.86462	24	0.0041691
NOLC1	1.75385	7.51185	-4.0878	0.00267989	0.028883	-1.86497	24	0.0036572
EPG5	-0.825944	5.17815	4.08026	0.0027105	0.0290398	-1.86678	24	0.00368692
DHRSX	-1.52422	3.38648	3.95872	0.00325802	0.0317594	-1.86702	24	0.00419053
PRPS1	1.44809	6.48168	-4.10334	0.00261802	0.028531	-1.86954	24	0.00359752
BZW1	1.69223	8.99688	-4.03331	0.00290943	0.0302782	-1.86978	24	0.00387546
POLR3K	1.20105	4.85609	-4.05531	0.00281436	0.0297495	-1.8716	24	0.00378634
IL11RA	-1.52383	3.87162	3.99394	0.00308822	0.0311109	-1.87342	24	0.00403836
NOL11	1.64183	7.80285	-4.07447	0.00273423	0.0292445	-1.8742	24	0.00370983
AC024075.2	-1.11232	2.78134	3.90708	0.0035251	0.0332036	-1.87487	24	0.00442827
ZNF391	-1.14141	5.42129	4.08274	0.00270037	0.0289803	-1.87497	24	0.00367711
STAG1	1.32617	5.97457	-4.09498	0.00265111	0.0286878	-1.87547	24	0.00362908
HSD17B7P2	-2.22243	1.94049	3.79281	0.00420185	0.0364151	-1.88064	24	0.00502059
ZNF233	-1.27279	2.26753	3.84508	0.0038767	0.0347393	-1.88092	24	0.00473493
DPY19L1	1.17295	6.41328	-4.09868	0.00263642	0.0286488	-1.88179	24	0.00361487
ACAT2	1.20513	5.73559	-4.08501	0.00269116	0.0289325	-1.88388	24	0.00366817
MRPS31P5	-1.17131	2.7556	3.89268	0.00360366	0.0334444	-1.88984	24	0.0044961
HAUS4	-0.744653	4.38178	4.02038	0.00296694	0.0305699	-1.89043	24	0.00392852
TRIM52	-0.89641	5.35928	4.07237	0.0027429	0.0293124	-1.8914	24	0.00371817
AUH	-1.16487	2.27471	3.83811	0.00391848	0.0349651	-1.89514	24	0.00477221
GSEC	-0.985755	2.57104	3.87327	0.00371248	0.0340466	-1.89597	24	0.00459123
SLC26A10	-2.55865	1.15413	3.71292	0.00475557	0.0388709	-1.89823	24	0.00549153
ZNF284	-1.38778	2.27388	3.83253	0.00395224	0.0350194	-1.89939	24	0.00480218
FAM227B	-1.35973	2.00018	3.80264	0.0041386	0.0360397	-1.90024	24	0.00496586
ACACB	-1.11621	4.75445	4.03324	0.00290974	0.0302782	-1.90244	24	0.00387575
TNFRSF13C	-1.6193	2.49273	3.84888	0.00385413	0.0346598	-1.90258	24	0.00471497
WRNIP1	1.26886	6.00862	-4.07711	0.00272338	0.0291531	-1.90586	24	0.00369937
RAN	0.99777	8.73507	-4.01878	0.00297412	0.0305699	-1.91167	24	0.00393509
RCL1	0.927623	4.4263	-4.00728	0.00302639	0.0308813	-1.91302	24	0.0039827
IER3-AS1	-3.17351	-0.118885	3.62898	0.00542082	0.0415135	-1.91312	24	0.00605052
TMTC4	-1.19942	3.4221	3.93812	0.00336192	0.032324	-1.91338	24	0.00428436
MTHFS	1.25297	3.65908	-3.95198	0.00329165	0.0319524	-1.91584	24	0.00422109
SHC2	-3.49623	0.166399	3.63482	0.00537153	0.0413569	-1.91636	24	0.00601033
GOLGA8B	-1.42268	7.93303	4.04414	0.00286222	0.030122	-1.91917	24	0.00383143
SLC25A17	1.34435	5.70282	-4.05925	0.00279767	0.0296225	-1.9196	24	0.00377051
EEF1A1	-1.04726	13.719	3.83519	0.0039361	0.0350141	-1.92062	24	0.00478787
AC067750.1	-0.978889	2.94815	3.89485	0.0035917	0.0334444	-1.92218	24	0.00448583
AL590705.3	-2.92438	-1.15398	3.608	0.00560197	0.0421915	-1.92326	24	0.00619656
VIPAS39	-0.771309	4.7638	4.02184	0.00296039	0.0305699	-1.92341	24	0.00392251
SLBP	1.20695	6.21425	-4.06995	0.00275289	0.0293725	-1.92371	24	0.00372776
EMC6	1.05341	3.55875	-3.94186	0.00334283	0.0322384	-1.92391	24	0.00426724
AC090616.6	-1.28952	2.8074	3.87396	0.00370851	0.0340466	-1.92503	24	0.00458775
PPOX	-1.54718	4.13908	3.97939	0.0031572	0.0313359	-1.92548	24	0.00409962
PRMT5	1.39984	6.907	-4.06533	0.00277213	0.0294755	-1.92621	24	0.00374618
STARD5	-1.83724	1.94566	3.77284	0.00433361	0.0368612	-1.92642	24	0.00513313
PIGL	-1.20513	3.69251	3.95017	0.00330075	0.031958	-1.92653	24	0.00422933
AATF	1.6553	6.51535	-4.06012	0.002794	0.0296085	-1.93306	24	0.00376702
CLTA	0.81871	6.68341	-4.06737	0.00276363	0.0294098	-1.93511	24	0.00373805
CCT3	1.39916	9.0374	-3.98987	0.00310735	0.0312042	-1.93625	24	0.00405543
ZNF791	-0.80198	5.20785	4.0365	0.00289546	0.03023	-1.9378	24	0.00386248
PLK1	1.29608	5.72512	-4.04851	0.00284341	0.0300314	-1.93799	24	0.00381376
CNTNAP3B	-1.09945	2.87072	3.87418	0.00370727	0.0340466	-1.94014	24	0.00458667
PPP2R1B	1.1635	6.33005	-4.06095	0.0027905	0.0295962	-1.94042	24	0.0037637
ESRP1	-1.2132	3.33376	3.91258	0.00349563	0.0330817	-1.94081	24	0.00440258
SP1	-0.836848	6.74008	4.06354	0.00277963	0.0295303	-1.94227	24	0.00375333
PSMB2	1.08086	7.57416	-4.0418	0.00287234	0.030122	-1.94404	24	0.0038409
TEX30	1.42771	3.90032	-3.95009	0.00330113	0.031958	-1.94407	24	0.00422967
TINCR	-2.00986	2.57114	3.8173	0.00404606	0.0356066	-1.94441	24	0.00488496
ERI1	1.28781	4.68422	-3.99698	0.003074	0.0310614	-1.94841	24	0.00402562
FJX1	1.34468	3.03924	-3.87004	0.00373091	0.0340706	-1.95343	24	0.00460733
C1orf198	0.928226	5.37487	-4.02936	0.00292689	0.0304306	-1.95579	24	0.00389164
C22orf39	-0.855075	4.78304	4.0018	0.00305161	0.030964	-1.95599	24	0.00400549
LRRC39	-1.73056	1.75005	3.73508	0.00459466	0.0380944	-1.95742	24	0.0053555
ANKDD1A	-1.18736	3.50052	3.91468	0.00348443	0.0330003	-1.95973	24	0.00439278
PSMA6	1.08674	7.01953	-4.04384	0.00286351	0.030122	-1.96212	24	0.00383264
ZMPSTE24	1.48859	6.69337	-4.04253	0.0028692	0.030122	-1.96336	24	0.00383796
CDK1	1.22244	6.43672	-4.04401	0.00286277	0.030122	-1.9667	24	0.00383194
EMP3	-1.60628	4.41651	3.96896	0.00320769	0.0315808	-1.9686	24	0.00414445
PRIM2	1.39102	5.65935	-4.02572	0.00294303	0.0304928	-1.96901	24	0.00390653
HLA-L	-1.11628	3.05284	3.87169	0.00372145	0.0340698	-1.97026	24	0.00459907
MT-RNR1	-2.30364	9.83558	3.93344	0.00338601	0.0324078	-1.97115	24	0.00430586
NEK9	-0.812792	6.97444	4.04185	0.00287213	0.030122	-1.97201	24	0.00384071
NPHS1	-2.61682	1.32367	3.67551	0.00504077	0.0403166	-1.97254	24	0.00573536
RAP1B	1.14817	8.11522	-4.00445	0.00303938	0.0309618	-1.97255	24	0.00399445
EIF3F	-0.736034	8.20705	4.00208	0.00305034	0.030964	-1.9736	24	0.00400434
RND3	1.54366	4.90021	-3.98898	0.00311158	0.0312219	-1.97444	24	0.0040592
EPOR	-1.41685	3.0937	3.86554	0.00375674	0.0341387	-1.97526	24	0.00462983
NUDC	1.42099	6.22226	-4.03395	0.00290664	0.0302782	-1.97579	24	0.00387287
TMEM106A	-1.01216	3.25749	3.88721	0.00363396	0.0336115	-1.97692	24	0.00452208
FOXO4	-1.39458	2.74194	3.82805	0.00397964	0.0351883	-1.9812	24	0.0048264
BCCIP	1.33828	6.60411	-4.03322	0.00290985	0.0302782	-1.98156	24	0.00387585
PPIA	0.869908	10.7598	-3.89249	0.00360472	0.0334444	-1.98302	24	0.00449701
RANGRF	-2.04471	1.90839	3.72956	0.00463421	0.0383246	-1.98381	24	0.00538917
KIZ	-1.05962	3.90282	3.92708	0.00341905	0.03265	-1.98814	24	0.00433521
CCNA2	1.58748	6.04828	-4.02029	0.00296732	0.0305699	-1.98884	24	0.00392886
SYNCRIP	1.48166	8.10184	-3.9924	0.00309546	0.031159	-1.98938	24	0.00404483
LIPE-AS1	-1.69638	0.544115	3.61757	0.00551858	0.0419631	-1.98966	24	0.00612966
WDFY2	-1.46259	3.74278	3.91041	0.0035072	0.0331416	-1.98978	24	0.00441268
WDR20	1.07967	4.78719	-3.97546	0.00317613	0.0314211	-1.99295	24	0.00411632
CDC123	1.61304	5.56655	-4.00392	0.00304182	0.0309618	-1.99301	24	0.00399666
AC112491.1	-1.63164	2.9414	3.83382	0.00394445	0.0350141	-1.99467	24	0.00479528
BUB3	0.844082	7.13502	-4.02257	0.00295711	0.0305688	-1.99505	24	0.00391949
ZNF419	-1.01242	4.7452	3.97283	0.00318885	0.0314731	-1.9972	24	0.0041275
UNG	1.36732	6.4586	-4.02279	0.00295613	0.0305688	-1.9976	24	0.00391859
LRRC27	-1.08621	3.00934	3.84978	0.00384877	0.0346362	-1.99913	24	0.00471022
CDCA8	0.873147	6.44156	-4.0253	0.00294493	0.0304928	-2.00171	24	0.00390828
EIF5	1.36108	9.05815	-3.94678	0.00331785	0.0320519	-2.00274	24	0.00424477
NIPAL3	-1.46833	4.02004	3.92083	0.0034518	0.0328635	-2.00509	24	0.00436413
CDCA5	1.43556	6.41716	-4.01499	0.00299121	0.0306957	-2.00814	24	0.00395072
TMIE	-2.22524	1.32988	3.65756	0.005184	0.0406653	-2.0085	24	0.00585556
CTDSPL	-0.825211	4.99673	3.98061	0.00315139	0.0313359	-2.00855	24	0.0040945
BCLAF1	1.35123	7.40179	-4.00344	0.00304406	0.0309618	-2.00862	24	0.00399868
CACNB4	-1.20378	4.61062	3.95616	0.00327077	0.0318271	-2.01009	24	0.00420214
DNAAF1	-1.81001	1.13746	3.64585	0.00527967	0.0410469	-2.01118	24	0.00593488
AC093323.1	0.886471	5.33572	-3.99097	0.00310218	0.0312018	-2.01417	24	0.00405083
OIP5-AS1	-1.24501	7.40371	4.00206	0.00305041	0.030964	-2.01447	24	0.00400441
ENOX2	1.43896	3.89476	-3.90494	0.0035367	0.0332036	-2.01452	24	0.00443835
RBM3	0.753859	8.54422	-3.96083	0.00324757	0.0317309	-2.01596	24	0.004181
ZNF571	-1.00234	3.19887	3.856	0.00381219	0.0344466	-2.01734	24	0.00467782
VRK1	1.85004	6.09631	-3.99641	0.0030767	0.0310614	-2.02125	24	0.00402804
HCCS	1.61909	5.96386	-3.99694	0.00307421	0.0310614	-2.02229	24	0.00402581
LINC00205	-0.890498	5.71336	4.00031	0.00305855	0.0310008	-2.02525	24	0.00401173
FEZ1	-1.10294	3.6822	3.88777	0.00363084	0.0336115	-2.02556	24	0.00451935
ZNF8	-0.757612	5.15465	3.97824	0.00316273	0.0313409	-2.02594	24	0.0041045
AL390719.1	-1.62094	1.96626	3.7141	0.00474686	0.0388248	-2.02612	24	0.00548423
TMCC1-AS1	-0.796235	3.62953	3.88634	0.00363881	0.0336318	-2.02646	24	0.00452638
VPS26C	-0.713086	6.54662	4.01162	0.00300653	0.0307412	-2.02684	24	0.00396467
NR6A1	-1.12178	3.97871	3.90198	0.00355275	0.0332386	-2.03505	24	0.00445225
SLC7A6	0.73849	5.80896	-3.99604	0.0030784	0.0310614	-2.03514	24	0.00402957
SCAI	-1.27864	5.45882	3.98002	0.00315419	0.0313359	-2.03647	24	0.00409697
PNRC1	-0.953335	4.95956	3.95949	0.00325421	0.0317594	-2.0372	24	0.00418706
ANLN	1.32932	7.68902	-3.97553	0.0031758	0.0314211	-2.0396	24	0.00411603
MRPS35	1.01622	6.05576	-3.99537	0.00308154	0.0310683	-2.04078	24	0.00403238
MARCKSL1	1.13399	8.20954	-3.95698	0.00326667	0.0318192	-2.04175	24	0.00419841
SBDSP1	1.12705	4.64381	-3.93548	0.0033755	0.0324019	-2.04336	24	0.00429649
DLGAP1-AS1	-0.972541	4.27929	3.91573	0.00347879	0.0330003	-2.04448	24	0.00438785
TNFRSF21	0.772169	4.5416	-3.93007	0.00340347	0.0325503	-2.04571	24	0.00432139
TPCN1	-1.63501	3.44129	3.8473	0.00386346	0.034719	-2.04615	24	0.00472323
POLR3H	1.65567	4.3091	-3.90966	0.00351123	0.033155	-2.04751	24	0.0044162
AC009630.2	4.37801	0.861829	-3.55975	0.00604296	0.0433456	-2.04791	24	0.00654273
LINC01730	-2.34766	-0.594603	3.52569	0.00637608	0.0447032	-2.04858	24	0.00679956
NAA15	1.51172	7.10994	-3.98218	0.00314387	0.0313359	-2.04991	24	0.00408786
AC116533.1	-1.25844	8.07344	3.95581	0.0032725	0.0318271	-2.05173	24	0.00420371
ZNF652	-1.01425	5.81316	3.98386	0.00313586	0.0313165	-2.05365	24	0.00408076
TRIM69	-0.793085	4.92647	3.94748	0.00331428	0.0320519	-2.05487	24	0.00424155
CUL1	1.38583	6.81751	-3.9844	0.00313329	0.0313165	-2.05544	24	0.00407849
ZNF445	-0.752248	6.04145	3.99003	0.0031066	0.0312042	-2.05555	24	0.00405477
NCAPG2	1.02962	7.02396	-3.98484	0.00313119	0.0313165	-2.05575	24	0.00407663
MST1	-3.22273	1.85352	3.64646	0.00527468	0.0410469	-2.05782	24	0.00593076
COQ2	0.831752	4.32927	-3.90829	0.00351861	0.0331998	-2.06049	24	0.00442262
IGLON5	-3.12737	2.20532	3.67451	0.00504862	0.0403443	-2.06131	24	0.005742
DHRS1	-1.3963	3.38341	3.83699	0.00392523	0.034976	-2.06234	24	0.00477821
CA14	-0.908854	2.643	3.77472	0.00432098	0.0368435	-2.06359	24	0.00512243
EIF3B	1.24576	7.47518	-3.96651	0.00321966	0.0316059	-2.06521	24	0.00415545
PRPS2	0.909188	6.64484	-3.98424	0.00313406	0.0313165	-2.06529	24	0.00407917
CEBPB-AS1	-1.29746	2.50541	3.75023	0.00448795	0.0375321	-2.06747	24	0.00526386
TFAM	1.44974	6.22268	-3.97307	0.00318769	0.0314731	-2.07124	24	0.00412649
DYNC2LI1	-0.925493	5.01567	3.93899	0.00335745	0.0323056	-2.07476	24	0.00428035
NBR2	-1.83814	4.91992	3.9242	0.00343408	0.032736	-2.07737	24	0.00434851
EIF4G2	1.41445	10.5145	-3.83889	0.00391379	0.0349651	-2.0807	24	0.00476804
S1PR1	0.98606	5.95689	-3.96853	0.00320975	0.0315808	-2.08073	24	0.00414635
RNF213	-0.719016	7.47032	3.96119	0.00324584	0.0317309	-2.08128	24	0.00417942
AC242376.2	-1.39445	4.23999	3.88751	0.00363228	0.0336115	-2.08223	24	0.00452059
DEGS1	1.17707	6.59413	-3.97104	0.00319754	0.0315097	-2.08256	24	0.00413514
AOC3	-2.32818	2.01193	3.66708	0.00510751	0.0404667	-2.08391	24	0.00579159
ZNF589	-0.66244	6.07823	3.97208	0.00319251	0.0314847	-2.08573	24	0.00413072
RUVBL1	1.40354	6.46897	-3.9655	0.00322461	0.0316287	-2.08738	24	0.00415999
TSPEAR-AS1	-2.67148	1.54516	3.61484	0.00554219	0.0420164	-2.08868	24	0.00614866
LIG4	-1.10092	3.95096	3.86592	0.00375458	0.0341387	-2.08901	24	0.00462795
DIMT1	1.11326	5.99952	-3.95918	0.00325578	0.0317594	-2.09443	24	0.00418849
ADSL	0.888505	6.89757	-3.96233	0.0032402	0.0317134	-2.09629	24	0.00417427
TTC3	-1.07933	8.92364	3.89304	0.00360166	0.0334444	-2.09755	24	0.00449438
NMNAT1	-0.797098	4.63687	3.90299	0.00354723	0.0332386	-2.09889	24	0.00444747
GOSR2	0.789289	6.37148	-3.96221	0.00324077	0.0317134	-2.10196	24	0.00417479
MRPL3	1.3489	6.88908	-3.95243	0.00328939	0.0319524	-2.10526	24	0.00421904
ZNF19	-1.08248	1.93142	3.666	0.0051161	0.040484	-2.10842	24	0.0057988
AC244197.3	-2.43659	3.51931	3.79491	0.00418825	0.036347	-2.10894	24	0.00500886
CDC42BPG	-1.56181	1.71985	3.63664	0.00535625	0.041324	-2.10937	24	0.00599782
LRRC23	-1.13164	3.39636	3.81202	0.00407913	0.0358177	-2.10971	24	0.00491399
RGCC	1.11604	6.11319	-3.95121	0.00329549	0.0319524	-2.11018	24	0.00422457
CCNG1	-1.20644	6.81184	3.95166	0.00329328	0.0319524	-2.11317	24	0.00422257
AC009120.2	-1.05945	2.29986	3.70267	0.00483198	0.0391415	-2.11386	24	0.00555697
NEIL1	-2.36203	2.20639	3.66308	0.00513952	0.0406388	-2.11532	24	0.00581842
KARS	1.06436	7.68518	-3.92899	0.00340907	0.0325793	-2.11659	24	0.00432636
TBC1D3P2	-2.56046	-2.10434	3.47156	0.00694559	0.0468707	-2.11937	24	0.00723984
GNRH1	-1.49349	1.56321	3.61623	0.00553019	0.0420164	-2.11984	24	0.00613901
AP002387.1	-2.074	2.51831	3.6963	0.00488013	0.0394054	-2.12016	24	0.00559845
SAMHD1	1.18047	4.92557	-3.90019	0.00356245	0.0332662	-2.12182	24	0.00446063
ZNRD1ASP	-1.34574	3.41026	3.80139	0.00414656	0.0360594	-2.1224	24	0.00497278
PLEKHA2	-0.905636	4.22053	3.86233	0.00377532	0.0342186	-2.12345	24	0.00464596
BACE1-AS	-0.872156	4.6093	3.88318	0.00365651	0.033746	-2.12745	24	0.00454202
KITLG	1.68878	6.36825	-3.93505	0.00337771	0.0324019	-2.12805	24	0.00429846
PAK1IP1	1.17591	6.20248	-3.93998	0.00335239	0.0322842	-2.12895	24	0.00427582
PPIL6	-1.15304	2.66394	3.72878	0.00463981	0.0383459	-2.13119	24	0.00539392
PRRT1	-2.29145	1.47688	3.58759	0.00578421	0.0427044	-2.13256	24	0.00634086
ADAM22	-1.05027	5.04535	3.9025	0.0035499	0.0332386	-2.13345	24	0.00444978
CCDC163	-0.885324	3.15221	3.77985	0.00428686	0.0366994	-2.13446	24	0.00509343
FARP1	-0.73508	5.41041	3.91842	0.00346455	0.0329601	-2.13935	24	0.00437535
SPTBN4	-2.1521	1.85045	3.61927	0.00550388	0.0419249	-2.13969	24	0.00611781
NLGN3	-1.53121	2.51959	3.70052	0.00484814	0.0392086	-2.14128	24	0.00557092
MTERF3	1.02924	4.29074	-3.85148	0.00383872	0.0346042	-2.14543	24	0.00470131
AC091057.3	-1.58299	1.94282	3.63379	0.0053802	0.0413569	-2.14746	24	0.00601741
ALDH1B1	1.38251	5.25438	-3.89495	0.00359114	0.0334444	-2.15101	24	0.00448535
PGM2	1.1322	4.69831	-3.86957	0.00373361	0.0340706	-2.15234	24	0.00460969
LINC01291	1.18421	3.3196	-3.77264	0.0043349	0.0368612	-2.15524	24	0.00513422
AC003681.1	-1.77051	3.35909	3.76674	0.00437466	0.0370596	-2.15587	24	0.00516779
MIR193BHG	-1.12652	2.52428	3.70034	0.00484956	0.0392086	-2.15602	24	0.00557214
LLPH	1.05156	5.85027	-3.91747	0.00346957	0.032983	-2.1562	24	0.00437975
NUDCD1	1.72484	4.87089	-3.87047	0.00372845	0.0340706	-2.15657	24	0.00460519
AASDH	-1.06319	4.06332	3.82921	0.00397255	0.0351629	-2.15904	24	0.00482014
ALS2CL	-2.7332	1.61873	3.57302	0.00591818	0.0429916	-2.16104	24	0.00644529
DNAJB5	-0.966628	4.14593	3.83354	0.00394611	0.0350141	-2.16141	24	0.00479675
AP000777.3	2.32783	3.16762	-3.72432	0.00467205	0.0384378	-2.16163	24	0.00542124
MRPL47	1.25213	6.15371	-3.91669	0.00347372	0.0329977	-2.16341	24	0.0043834
RRAGB	-0.888668	4.55949	3.85653	0.00380908	0.0344466	-2.16497	24	0.00467514
SLC44A2	-1.54334	5.89798	3.90748	0.00352298	0.0332036	-2.16752	24	0.00442643
GEN1	1.02278	5.67164	-3.90469	0.00353802	0.0332036	-2.16822	24	0.00443949
SOCS3	1.22485	3.71157	-3.79591	0.0041818	0.0363159	-2.16838	24	0.00500329
DYM	-0.70957	5.86304	3.91536	0.0034808	0.0330003	-2.16847	24	0.0043896
KIF4A	1.4155	7.21061	-3.90634	0.00352911	0.0332036	-2.16853	24	0.00443175
OGFOD1	1.24378	5.88345	-3.90535	0.00353444	0.0332036	-2.17297	24	0.00443638
TMEM51	1.41174	2.81225	-3.70347	0.00482594	0.0391176	-2.17571	24	0.00555175
ZBTB22	-1.81703	3.72208	3.78348	0.00426285	0.0366664	-2.17908	24	0.00507293
GNAL	-1.20293	2.42975	3.67341	0.00505735	0.0403474	-2.18	24	0.00574937
CALM1	1.08385	8.08704	-3.87415	0.00370747	0.0340466	-2.18072	24	0.00458684
SNRPD3	1.42227	6.62305	-3.90514	0.00353559	0.0332036	-2.18243	24	0.00443738
MAEA	0.852324	4.76479	-3.85567	0.00381409	0.0344466	-2.18251	24	0.00467945
HNRNPA1P16	-1.12842	1.73823	3.59627	0.00570599	0.0424444	-2.18427	24	0.00627924
NPHP1	-1.06222	3.95554	3.80417	0.00412885	0.0360043	-2.18771	24	0.00495738
SLC7A7	-1.15104	2.28356	3.65286	0.0052222	0.0407879	-2.1885	24	0.00588732
SAP30	1.47405	3.42935	-3.75502	0.00445482	0.0374034	-2.19016	24	0.00523518
LSM3	0.968723	5.85578	-3.89666	0.00358175	0.0334217	-2.19092	24	0.00447727
AARS	-1.28518	8.0936	3.86563	0.00375621	0.0341387	-2.19327	24	0.00462937
HPS4	-0.977958	5.73175	3.89344	0.00359949	0.0334444	-2.19402	24	0.00449253
UBE3B	-0.721185	5.49896	3.8876	0.00363182	0.0336115	-2.19406	24	0.00452019
SLC25A4	1.07047	4.79625	-3.84659	0.00386773	0.0347278	-2.19759	24	0.00472701
AL627309.5	-1.50211	4.33254	3.81977	0.00403067	0.0355154	-2.19767	24	0.00487141
FARP2	0.723708	5.84595	-3.89338	0.00359981	0.0334444	-2.19982	24	0.0044928
GPR161	-0.787717	4.99132	3.85929	0.00379299	0.0343541	-2.20039	24	0.00466124
CSAD	-1.98708	3.92251	3.78292	0.00426655	0.0366664	-2.20139	24	0.0050761
TUFT1	0.719465	4.55893	-3.83265	0.00395151	0.0350194	-2.20174	24	0.00480153
LINC01012	-1.67833	2.56009	3.66005	0.00516388	0.0406388	-2.20343	24	0.00583878
UNK	0.967381	5.42045	-3.87126	0.0037239	0.0340698	-2.20744	24	0.00460121
NETO2	0.942008	6.58618	-3.89238	0.00360532	0.0334444	-2.21079	24	0.00449752
NREP	-0.957493	5.68853	3.88117	0.00366774	0.033825	-2.21129	24	0.00455193
TMEM143	-1.77232	1.61815	3.55736	0.00606575	0.0434352	-2.21223	24	0.00656054
FAM136A	0.815373	8.06798	-3.85569	0.00381401	0.0344466	-2.21311	24	0.00467938
DDX1	2.01101	7.00214	-3.87433	0.00370645	0.0340466	-2.21329	24	0.00458595
ASAH1	-0.865912	5.23557	3.86289	0.00377208	0.0342137	-2.21364	24	0.00464315
RNF19B	0.851813	4.86889	-3.83826	0.00391755	0.0349651	-2.21915	24	0.00477139
CD74	-2.00802	2.29004	3.61486	0.00554206	0.0420164	-2.21973	24	0.00614856
HEMK1	-1.89203	4.07033	3.78398	0.00425956	0.0366664	-2.2212	24	0.00507012
ZNF587B	1.0497	3.91629	-3.779	0.00429249	0.0367227	-2.22278	24	0.00509822
BRPF3	0.819263	7.49991	-3.86936	0.00373476	0.0340706	-2.22319	24	0.0046107
THAP2	-1.21675	3.35152	3.73402	0.00460225	0.0381101	-2.22357	24	0.00536197
MTFR2	1.30514	3.27632	-3.7205	0.00469989	0.0385439	-2.22784	24	0.00544475
LINC01002	-1.51109	4.98497	3.83551	0.00393415	0.0350141	-2.22879	24	0.00478614
KCNH2	-1.9255	1.40329	3.52365	0.00639663	0.0447658	-2.22924	24	0.00681522
NOTCH2NLA	-1.12546	4.1014	3.78649	0.00424306	0.0366664	-2.23053	24	0.005056
CCDC136	-1.88268	2.03028	3.58659	0.00579336	0.0427176	-2.23093	24	0.00634803
ZW10	1.18404	5.75372	-3.86525	0.00375841	0.0341387	-2.2322	24	0.00463128
TM2D2	1.21834	5.8444	-3.86599	0.00375416	0.0341387	-2.23446	24	0.00462759
TRAF5	-0.999007	5.94311	3.87312	0.00371329	0.0340466	-2.23459	24	0.00459194
KCTD21-AS1	-0.805136	3.73445	3.76076	0.00441537	0.0372203	-2.23653	24	0.00520198
AL669831.5	-1.13977	3.31075	3.72358	0.00467742	0.0384378	-2.23832	24	0.00542578
LINC01116	0.9836	4.57291	-3.80763	0.00410685	0.0359526	-2.241	24	0.00493822
SPATA5L1	1.07547	3.9822	-3.77129	0.00434396	0.0368886	-2.24175	24	0.00514188
SYNGR3	-1.46425	2.599	3.64441	0.00529155	0.0410469	-2.24284	24	0.00594468
ZNF225	-1.05592	3.27822	3.71816	0.004717	0.0386556	-2.24457	24	0.00545916
TMEM266	-2.34772	1.52993	3.518	0.00645394	0.0450175	-2.24609	24	0.00686041
PRMT3	1.13667	6.35478	-3.86785	0.00374348	0.0341256	-2.24656	24	0.00461829
WT1	1.33802	4.06644	-3.77185	0.0043402	0.0368815	-2.24667	24	0.00513871
RAD23B	0.845191	7.91537	-3.83756	0.00392176	0.0349698	-2.25101	24	0.00477513
OTUB2	-1.18628	3.69615	3.74459	0.00452742	0.0377125	-2.25135	24	0.00529788
TTC12	-0.854342	3.9711	3.76614	0.00437873	0.0370596	-2.25167	24	0.00517122
AL691432.2	-1.30253	2.6092	3.64394	0.00529546	0.0410469	-2.25201	24	0.0059479
AC108471.2	-2.41805	0.722574	3.4503	0.00718361	0.0477636	-2.25209	24	0.00741971
CCL28	-1.09491	2.87466	3.67645	0.0050334	0.0402832	-2.25267	24	0.00572914
COPRS	0.809894	5.69567	-3.8514	0.00383922	0.0346042	-2.25835	24	0.00470175
ORMDL2	0.913228	4.33879	-3.78347	0.00426293	0.0366664	-2.25896	24	0.005073
DENND3	-1.21493	2.96336	3.67706	0.00502864	0.0402705	-2.26115	24	0.0057251
STX18	1.01805	4.3508	-3.78046	0.0042828	0.0366945	-2.26405	24	0.00508996
AC005332.3	-1.18658	2.15121	3.58785	0.00578185	0.0427044	-2.26499	24	0.006339
PLEKHO2	-1.77781	4.03413	3.75416	0.00446074	0.0374282	-2.26591	24	0.00524031
EME1	-1.00196	4.81906	3.80549	0.00412041	0.0359804	-2.26923	24	0.00495004
AL683813.1	-2.15752	2.57177	3.60632	0.00561675	0.0422776	-2.26947	24	0.00620836
WDR59	-1.00334	5.77698	3.84622	0.00386993	0.0347278	-2.27087	24	0.00472895
SMC4	1.12133	8.23174	-3.81119	0.00408437	0.0358324	-2.27184	24	0.00491857
ZNF236	-0.860966	4.85529	3.80613	0.00411638	0.03597	-2.27243	24	0.00494653
DHRS12	-1.01951	2.44972	3.61978	0.00549953	0.0419249	-2.2727	24	0.0061143
SUV39H2	1.04631	4.5032	-3.78218	0.00427142	0.0366664	-2.27495	24	0.00508026
SGK494	-1.18206	3.84587	3.73939	0.00456405	0.0379179	-2.27801	24	0.00532932
PDCL3	1.32433	5.59133	-3.82897	0.003974	0.0351629	-2.27868	24	0.00482142
ATG16L2	-1.78116	4.27201	3.76224	0.00440525	0.0372203	-2.27919	24	0.0051935
TMEM241	-1.08952	5.30704	3.82219	0.0040157	0.0354328	-2.2806	24	0.0048582
ERN1	-0.669338	5.28675	3.82419	0.00400337	0.0353487	-2.28106	24	0.0048473
PLEKHA7	-1.41773	3.74629	3.72761	0.00464825	0.0383697	-2.28135	24	0.00540108
AC232271.1	-1.05504	2.87794	3.65853	0.00517616	0.0406388	-2.28226	24	0.00584902
CCNL2	-1.41612	8.27438	3.8019	0.00414328	0.0360557	-2.28275	24	0.00496993
COPS3	0.89062	6.18481	-3.8456	0.0038736	0.0347362	-2.28353	24	0.0047322
RCN1P2	-1.78314	1.2485	3.47538	0.00690373	0.0467327	-2.2841	24	0.00720792
UCHL3	1.04783	3.85609	-3.7355	0.00459166	0.0380944	-2.28493	24	0.00535294
AC008079.1	-1.56155	2.10411	3.56332	0.00600907	0.043225	-2.28729	24	0.00651615
RSC1A1	3.62275	1.90867	-3.48504	0.00679902	0.0463548	-2.28975	24	0.00712813
DCLRE1B	1.34079	4.76544	-3.78387	0.00426028	0.0366664	-2.29204	24	0.00507073
QTRT2	0.759999	6.01991	-3.83888	0.00391381	0.0349651	-2.29227	24	0.00476805
ABT1	1.10965	4.19665	-3.75305	0.0044684	0.037435	-2.29254	24	0.00524694
ZNF175	-0.803999	4.01301	3.74165	0.0045481	0.0378102	-2.2951	24	0.00531565
DYNC1LI1	1.37827	5.86145	-3.82444	0.00400183	0.0353487	-2.29787	24	0.00484595
ZNF264	-1.12226	5.16577	3.80287	0.00413711	0.0360397	-2.30065	24	0.00496457
C9orf72	-1.2239	4.78785	3.78037	0.0042834	0.0366945	-2.30428	24	0.00509047
PCMTD1	-1.18112	3.48161	3.69346	0.00490175	0.0395044	-2.30639	24	0.00561701
PRMT6	1.40637	4.93411	-3.77725	0.00430409	0.0367971	-2.3149	24	0.00510808
TP53INP2	-0.915949	4.47144	3.75686	0.00444213	0.0373463	-2.3152	24	0.00522436
RASGRP2	-3.3259	1.01508	3.41373	0.00761323	0.0493748	-2.31777	24	0.00773742
RRP15	1.1652	6.22229	-3.82023	0.00402784	0.0355152	-2.32019	24	0.00486891
ELAVL1	0.780542	7.21391	-3.81583	0.00405525	0.0356575	-2.32094	24	0.00489304
ERCC6L	1.78103	5.30547	-3.78312	0.00426522	0.0366664	-2.32321	24	0.00507496
NEFH	1.62571	5.01575	-3.77277	0.00433408	0.0368612	-2.32387	24	0.00513352
MIR4435-2HG	0.690783	5.05282	-3.78341	0.00426331	0.0366664	-2.32413	24	0.00507333
RNF139-AS1	-1.21689	2.0422	3.53739	0.00625951	0.044222	-2.3245	24	0.00671056
NAF1	1.03306	4.07821	-3.72569	0.00466215	0.0384301	-2.32491	24	0.00541286
SPAG4	-2.21091	1.7071	3.48387	0.00681154	0.0463617	-2.32602	24	0.00713771
MAGOHB	0.985798	4.64731	-3.75741	0.00443831	0.037339	-2.32769	24	0.00522117
COX17	1.12885	3.78949	-3.70111	0.00484375	0.0392086	-2.33004	24	0.00556713
DDX18	1.12973	7.76358	-3.79142	0.0042109	0.0364593	-2.33058	24	0.00502838
NDUFAB1	1.09754	5.90093	-3.80802	0.00410438	0.0359526	-2.33169	24	0.00493606
MAP3K12	-1.36595	5.29565	3.78525	0.00425121	0.0366664	-2.33414	24	0.00506298
AC159540.2	-0.890793	4.9209	3.77049	0.00434937	0.0369098	-2.33485	24	0.00514646
RAB5B	-0.744495	6.54853	3.81721	0.00404665	0.0356066	-2.33527	24	0.00488548
FAIM	1.02543	4.79243	-3.758	0.00443425	0.0373298	-2.33889	24	0.00521778
KIF23	1.00848	6.67764	-3.81085	0.00408648	0.0358324	-2.33924	24	0.00492042
HLA-F	-1.77179	0.840044	3.4062	0.0077049	0.0497652	-2.33962	24	0.00780412
MTA3	-0.809601	6.80556	3.81217	0.00407819	0.0358177	-2.33996	24	0.00491317
PGBD2	1.33963	2.50507	-3.57023	0.0059442	0.0430768	-2.342	24	0.00646542
ISG20L2	0.863658	6.32488	-3.80734	0.0041087	0.0359526	-2.34722	24	0.00493984
DENR	0.871448	7.5881	-3.78838	0.00423069	0.0365898	-2.34739	24	0.00504539
MYD88	1.2707	5.29389	-3.77469	0.00432117	0.0368435	-2.34766	24	0.00512258
SSBP3	1.00342	5.7179	-3.79114	0.00421272	0.0364593	-2.3523	24	0.00502994
DKK1	1.32407	1.89635	-3.49658	0.00667601	0.0459834	-2.35525	24	0.00703354
KIAA0319	0.920608	3.53711	-3.66831	0.00509774	0.0404432	-2.35693	24	0.00578339
STEAP3	1.41614	3.57546	-3.66141	0.00515294	0.0406388	-2.35872	24	0.00582965
SORD2P	1.27532	4.82588	-3.74416	0.00453039	0.0377125	-2.36121	24	0.00530044
FAM122C	-1.14424	3.66624	3.67426	0.00505061	0.0403443	-2.3615	24	0.00574367
MFSD4A	-0.935444	2.76298	3.59721	0.00569754	0.0424444	-2.36327	24	0.00627256
UBL5	0.734494	6.07904	-3.79409	0.00419359	0.0363684	-2.36585	24	0.00501347
HES1	0.774646	4.79277	-3.74167	0.00454796	0.0378102	-2.36737	24	0.00531553
UTP15	1.0983	5.35981	-3.76656	0.0043759	0.0370596	-2.36859	24	0.00516884
HNRNPF	1.20008	7.89598	-3.76243	0.00440397	0.0372203	-2.3689	24	0.00519243
ZMAT1	-1.78479	5.39258	3.76132	0.00441157	0.0372203	-2.36893	24	0.0051988
HLA-DOB	-1.42406	0.414743	3.35774	0.00832349	0.0517573	-2.37037	24	0.00825652
CRLS1	0.952093	5.26019	-3.76149	0.0044104	0.0372203	-2.37228	24	0.00519782
MIR4458HG	-1.21528	3.11598	3.61941	0.0055027	0.0419249	-2.37311	24	0.00611686
ONECUT2	-1.53434	1.81618	3.47827	0.00687223	0.0466725	-2.37323	24	0.00718399
SNRPB2	1.18632	5.91838	-3.78109	0.00427865	0.0366945	-2.37364	24	0.00508642
SYCP2L	-1.39371	4.41749	3.71417	0.00474631	0.0388248	-2.37522	24	0.00548377
NBPF15	-0.767801	7.43892	3.77668	0.00430794	0.0368051	-2.37603	24	0.00511135
AC068733.3	-1.40825	1.27244	3.42312	0.00750038	0.0487719	-2.3763	24	0.00765468
COA6	0.976962	5.0634	-3.749	0.00449654	0.0375791	-2.3766	24	0.00527128
AL928970.1	-1.08629	2.68763	3.5775	0.00587664	0.0428571	-2.37859	24	0.00641306
GOLGA6L5P	-1.87308	3.43985	3.62984	0.00541354	0.0414885	-2.37865	24	0.00604459
LINC00174	-1.41944	3.92504	3.67951	0.00500943	0.0401752	-2.37906	24	0.00570883
OXCT1	1.67704	4.25092	-3.69634	0.00487983	0.0394054	-2.38097	24	0.00559819
HIST3H2A	-1.91865	5.27802	3.74638	0.00451488	0.037636	-2.38229	24	0.00528709
TNXB	-3.64589	0.113981	3.31387	0.00892822	0.053616	-2.3824	24	0.00869155
SIK1B	0.899831	3.08875	-3.61223	0.0055649	0.0421051	-2.38401	24	0.00616689
NCBP1	0.891239	6.37068	-3.78246	0.00426961	0.0366664	-2.3869	24	0.00507871
BCAS2	1.17137	6.08376	-3.77538	0.00431661	0.0368435	-2.38861	24	0.00511872
KLC4	-2.0424	3.33063	3.61021	0.00558256	0.0421457	-2.39003	24	0.00618104
EIF1AX	1.47666	7.67817	-3.75276	0.00447042	0.037435	-2.39225	24	0.0052487
SLC15A2	-1.57878	1.7681	3.46056	0.00706771	0.0473247	-2.39294	24	0.00733249
TMEM199	0.93472	4.76843	-3.72277	0.00468332	0.0384543	-2.39416	24	0.00543076
CCT8	1.34062	8.95059	-3.70401	0.00482195	0.0391176	-2.39561	24	0.00554831
LINC01474	-1.63649	1.80068	3.45989	0.00707521	0.0473393	-2.39673	24	0.00733815
DPY19L1P1	-1.66349	2.8768	3.57121	0.00593502	0.0430595	-2.39706	24	0.00645832
PDCD2L	0.822548	3.92098	-3.66935	0.00508942	0.0404379	-2.40058	24	0.00577638
GRIK2	-1.63907	0.472706	3.34109	0.0085478	0.0523751	-2.40083	24	0.00841856
PPP1R3B	-0.778344	2.93501	3.59266	0.0057384	0.0425252	-2.40227	24	0.00630483
MAPRE1	1.08805	7.39207	-3.75627	0.00444617	0.0373555	-2.40559	24	0.00522774
2021-03-09	-1.20165	3.57215	3.63803	0.00534465	0.0412856	-2.40715	24	0.00598832
TP53RK	1.25305	4.22726	-3.68203	0.00498984	0.0400866	-2.40758	24	0.0056922
CHEK1	0.90932	6.81479	-3.76766	0.00436842	0.0370467	-2.4078	24	0.00516254
ITPRIPL1	1.01146	5.24473	-3.737	0.00458097	0.0380334	-2.40939	24	0.0053438
CDKN1A	1.56514	3.9886	-3.661	0.00515621	0.0406388	-2.40997	24	0.00583237
ZNF630	-1.00967	2.51075	3.53957	0.00623811	0.0440954	-2.41048	24	0.00669413
RNF125	-0.834428	3.90522	3.66223	0.00514634	0.0406388	-2.41097	24	0.00582413
ACTL6A	1.59264	6.53176	-3.75933	0.00442512	0.0372777	-2.41171	24	0.00521015
ZNF551	1.59899	3.57826	-3.62651	0.00544184	0.0415795	-2.41198	24	0.0060676
WNT10B	1.22965	1.85438	-3.45763	0.00710063	0.0474613	-2.41321	24	0.00735732
AC034102.2	2.16616	3.01203	-3.55207	0.00611645	0.0436824	-2.41649	24	0.00660006
AMD1	0.985575	6.83443	-3.76117	0.00441254	0.0372203	-2.41675	24	0.00519961
JMJD7-PLA2G4B	-2.81323	3.31117	3.56554	0.00598821	0.0432095	-2.41859	24	0.00649976
STRAP	0.998012	7.29922	-3.75036	0.00448705	0.0375321	-2.42001	24	0.00526308
AKNA	-2.32611	2.76643	3.52432	0.00638985	0.0447431	-2.42413	24	0.00681001
GINS1	0.731848	5.76425	-3.74765	0.00450598	0.0376331	-2.42873	24	0.00527942
AP4S1	0.825389	4.06027	-3.65837	0.00517741	0.0406388	-2.43233	24	0.00585007
INAFM2	0.882141	3.03158	-3.57662	0.00588478	0.0428918	-2.43359	24	0.00641939
MYC	0.874638	6.47299	-3.75339	0.00446608	0.037435	-2.43415	24	0.00524494
RRP1B	1.24488	7.797	-3.72347	0.00467827	0.0384378	-2.43628	24	0.0054265
NHEJ1	0.780516	4.50849	-3.68203	0.00498984	0.0400866	-2.43745	24	0.0056922
EMC8	0.86329	5.03063	-3.70842	0.00478899	0.0390181	-2.44016	24	0.00551976
TAF1B	1.10382	5.33396	-3.72044	0.00470033	0.0385439	-2.44066	24	0.00544511
SAPCD1	-2.35241	1.14271	3.3588	0.00830952	0.0517573	-2.44266	24	0.00824635
C17orf113	-1.64838	2.41681	3.49545	0.00668792	0.0460316	-2.4439	24	0.00704274
SLC27A5	-1.56907	3.27053	3.58258	0.00582992	0.0428571	-2.44481	24	0.00637664
LINC01521	-1.52871	2.58793	3.5156	0.00647839	0.0451631	-2.44531	24	0.00687961
NXF1	0.827741	6.39844	-3.74632	0.00451525	0.037636	-2.44588	24	0.00528741
ERO1B	-1.08951	4.34288	3.66644	0.00511259	0.0404816	-2.44674	24	0.00579585
STIP1	1.60768	8.02648	-3.70564	0.00480973	0.0391116	-2.44831	24	0.00553774
ZNF337-AS1	-0.99486	4.41121	3.66986	0.00508544	0.0404379	-2.44837	24	0.00577304
WIPF3	-1.95828	3.18614	3.56202	0.00602144	0.0432894	-2.44872	24	0.00652586
DDX21	1.37467	8.01708	-3.70636	0.00480432	0.0390926	-2.45018	24	0.00553305
AC015871.3	-1.41989	3.27095	3.58136	0.00584113	0.0428571	-2.45033	24	0.00638539
RNF216P1	0.931828	5.24446	-3.7121	0.00476165	0.0388955	-2.45055	24	0.00549663
AC092683.1	-1.10951	5.13123	3.70703	0.0047993	0.0390769	-2.45165	24	0.0055287
PPP2CB	1.00127	5.96503	-3.73471	0.00459734	0.0380944	-2.45342	24	0.00535778
PSMD12	1.52032	7.29416	-3.72355	0.00467765	0.0384378	-2.45551	24	0.00542597
ERBB3	-1.54126	2.83066	3.5317	0.00631589	0.0443972	-2.4577	24	0.00675373
GJA1	1.31749	9.71655	-3.63342	0.00538329	0.0413569	-2.45823	24	0.00601993
CAB39L	-1.18094	2.24205	3.47407	0.00691805	0.0467347	-2.4603	24	0.00721882
PRELID3A	-0.969428	4.13349	3.64541	0.00528332	0.0410469	-2.46039	24	0.00593789
IFT140	-1.77203	4.21114	3.6445	0.00529086	0.0410469	-2.46129	24	0.00594411
TAF3	1.2411	3.12073	-3.56036	0.00603718	0.0433287	-2.46191	24	0.0065382
C14orf93	-0.837741	3.20705	3.57939	0.0058592	0.0428571	-2.46206	24	0.00639949
OR6D1P	-0.923814	2.45571	3.50197	0.00661941	0.045818	-2.46248	24	0.0069897
AC099343.3	-1.23599	1.98363	3.44362	0.00726013	0.047995	-2.46413	24	0.00747693
N4BP2L2	-1.0341	6.88518	3.73072	0.00462589	0.0382809	-2.46652	24	0.0053821
LRRC47	0.925598	6.00695	-3.72734	0.0046502	0.0383697	-2.46788	24	0.00540273
AP000894.4	-1.36347	1.39534	3.37428	0.00810682	0.0509566	-2.47126	24	0.00809776
KCTD14	0.971559	4.50904	-3.65915	0.00517113	0.0406388	-2.47303	24	0.00584483
LINC00672	-1.08074	3.33859	3.57934	0.00585964	0.0428571	-2.47399	24	0.00639983
NOL9	0.769314	6.1874	-3.72712	0.00465179	0.0383697	-2.475	24	0.00540409
PI4KAP1	-1.88449	3.30397	3.55674	0.00607161	0.0434525	-2.47909	24	0.00656512
AC108010.1	-1.97041	3.43307	3.56464	0.00599667	0.0432095	-2.48101	24	0.00650641
TBX19	-1.28899	2.00202	3.43267	0.00738748	0.0483554	-2.48233	24	0.00757142
HGSNAT	-0.62739	6.72308	3.7246	0.00467003	0.0384378	-2.48312	24	0.00541953
PDP2	-0.718815	5.42111	3.7036	0.004825	0.0391176	-2.48322	24	0.00555094
CCT5	1.63347	8.31079	-3.67328	0.00505834	0.0403474	-2.48396	24	0.0057502
AC034102.4	1.26836	2.46721	-3.47739	0.00688181	0.0466725	-2.48421	24	0.00719128
R3HDM2	-1.70591	6.70296	3.71419	0.00474621	0.0388248	-2.48421	24	0.00548369
AC024560.2	-1.14173	3.67828	3.59783	0.00569201	0.0424402	-2.48454	24	0.00626818
KLF5	1.28404	5.34117	-3.69116	0.00491933	0.0395956	-2.48456	24	0.00563207
DNAJA1	2.3116	7.94519	-3.67939	0.00501039	0.0401752	-2.48475	24	0.00570964
TMX1	1.13677	5.86951	-3.70911	0.00478381	0.039001	-2.48807	24	0.00551526
TXNDC11	0.747281	4.62516	-3.65705	0.00518809	0.0406722	-2.48833	24	0.00585897
GABPB1	0.978884	4.72032	-3.6604	0.00516102	0.0406388	-2.48965	24	0.00583639
THSD1	1.26293	2.24191	-3.44862	0.00720284	0.047812	-2.49189	24	0.00743412
KLHL18	0.916395	4.91709	-3.66978	0.00508606	0.0404379	-2.49222	24	0.00577356
IKBKB	-1.12794	5.94052	3.71026	0.0047753	0.0389812	-2.49321	24	0.00550804
SLITRK5	-0.734581	5.35687	3.69451	0.00489378	0.0394653	-2.49326	24	0.00561017
AC004656.1	-1.05797	2.96503	3.53321	0.00630088	0.0443656	-2.49381	24	0.00674226
RPS18	-1.47167	10.7933	3.5678	0.00596688	0.0431422	-2.49539	24	0.00648296
C19orf54	-1.42912	3.16612	3.54451	0.00618967	0.0439741	-2.49647	24	0.0066568
TSPAN31	-0.685138	4.87554	3.66785	0.00510134	0.0404432	-2.49684	24	0.00578641
PRPH2	1.17746	2.67927	-3.49447	0.00669834	0.046062	-2.49729	24	0.00705078
PPP4R1L	-1.40418	3.77415	3.59297	0.00573554	0.0425252	-2.49965	24	0.00630257
ZNF331	-0.691283	5.12701	3.67875	0.00501537	0.0401897	-2.50137	24	0.00571387
POP4	0.95964	4.57588	-3.64436	0.00529203	0.0410469	-2.50291	24	0.00594507
RPS25	-1.35856	9.82672	3.60124	0.00566167	0.0424094	-2.50332	24	0.00624412
DNTTIP2	1.13881	6.77746	-3.70422	0.00482033	0.0391176	-2.50709	24	0.0055469
SCAND2P	-1.24898	3.96853	3.60248	0.00565065	0.0424094	-2.50972	24	0.00623536
PPP1R12B	-1.24288	4.18492	3.61599	0.00553226	0.0420164	-2.51108	24	0.00614067
AC004148.2	-1.06421	4.37751	3.62847	0.00542521	0.0415135	-2.51136	24	0.00605409
CSRNP2	0.616209	6.12264	-3.70439	0.00481908	0.0391176	-2.51236	24	0.00554582
PPP2R2C	-1.33752	4.97373	3.65893	0.00517286	0.0406388	-2.5133	24	0.00584628
SETMAR	1.02641	3.88316	-3.59386	0.00572755	0.0425048	-2.51526	24	0.00629627
CENPS	0.904464	4.44158	-3.62773	0.00543149	0.0415255	-2.51783	24	0.0060592
RGL3	-2.04346	2.16622	3.4117	0.00763783	0.0494836	-2.52131	24	0.00775536
AC011447.7	1.15719	3.96359	-3.59207	0.00574374	0.0425252	-2.5246	24	0.00630903
PEPD	1.05867	4.70617	-3.63626	0.00535942	0.041324	-2.52661	24	0.00600042
ZNF815P	-1.58	1.59688	3.35609	0.00834548	0.0518411	-2.52744	24	0.0082725
ARMC9	0.95812	4.90828	-3.64662	0.00527332	0.0410469	-2.52822	24	0.00592964
ULK2	-0.701046	5.34144	3.67006	0.00508384	0.0404379	-2.53181	24	0.00577169
PRC1	0.903094	6.5035	-3.69217	0.00491164	0.0395589	-2.53229	24	0.00562548
ZBTB44	-1.12626	6.49499	3.69046	0.00492472	0.0396138	-2.53434	24	0.00563668
AL109628.2	-1.3553	3.14425	3.51818	0.00645208	0.0450175	-2.53548	24	0.00685894
CENPL	1.04131	5.14992	-3.65346	0.0052173	0.0407749	-2.53598	24	0.00588326
CHCHD4	0.756892	4.45067	-3.61502	0.00554063	0.0420164	-2.53991	24	0.0061474
CLHC1	-1.1756	2.42979	3.4439	0.00725698	0.047995	-2.54217	24	0.00747458
RASA4B	-4.51082	0.296191	3.20435	0.0106453	0.0590251	-2.54261	24	0.0098976
CALML6	-3.65941	1.53621	3.29708	0.00917152	0.0545079	-2.54356	24	0.00886699
CAPS	-2.66843	3.08863	3.46884	0.00697566	0.0469984	-2.54496	24	0.00726273
UCHL5	1.10954	6.54133	-3.67961	0.00500864	0.0401752	-2.54934	24	0.00570816
PLSCR1	1.01057	2.38852	-3.43291	0.00738464	0.0483554	-2.54934	24	0.00756932
TP53I3	1.11956	6.03552	-3.673	0.00506057	0.0403474	-2.55271	24	0.00575208
C12orf66	-0.922301	3.84448	3.56858	0.00595956	0.0431188	-2.55415	24	0.00647728
NDUFA12	0.872721	5.83659	-3.66814	0.0050991	0.0404432	-2.55774	24	0.00578452
ALDH3B1	-1.47807	1.55257	3.33378	0.00864836	0.0527617	-2.55827	24	0.00849045
RAB3D	-0.965129	4.69886	3.61835	0.0055118	0.0419367	-2.5585	24	0.0061242
NR2F1-AS1	-0.89715	5.42161	3.65433	0.00521021	0.0407608	-2.56023	24	0.00587737
PSMC6	1.00867	6.71067	-3.67192	0.00506907	0.0403897	-2.56192	24	0.00575925
SF3A3	1.10897	7.69396	-3.64895	0.00525414	0.0409616	-2.5633	24	0.00591379
PEA15	0.697502	6.97606	-3.66914	0.00509109	0.0404379	-2.56495	24	0.00577779
KIAA1257	-1.38265	2.0218	3.37965	0.00803773	0.0508118	-2.56844	24	0.00804682
SMIM12	0.838558	5.0695	-3.63082	0.00540529	0.0414561	-2.56876	24	0.00603788
ENY2	0.73668	5.61079	-3.65246	0.00522545	0.0407881	-2.57383	24	0.00589002
CES4A	-1.33334	2.49632	3.42954	0.00742427	0.0484723	-2.57414	24	0.00759855
KIF1BP	1.39204	5.33256	-3.63371	0.00538091	0.0413569	-2.57418	24	0.00601799
AC007383.2	-1.63404	2.01004	3.36828	0.00818478	0.051236	-2.57659	24	0.00815514
CDS2	-0.719575	5.92725	3.66142	0.00515281	0.0406388	-2.57724	24	0.00582954
BAG2	1.1155	5.73173	-3.64945	0.00525005	0.0409549	-2.57837	24	0.0059104
DEGS2	-2.77512	-0.901341	3.14549	0.0117062	0.0625707	-2.57858	24	0.0106265
ZNF117	-1.20274	4.2581	3.57756	0.00587608	0.0428571	-2.58067	24	0.00641262
ZNF540	-1.17372	1.80619	3.3497	0.00843102	0.0521141	-2.58073	24	0.00833448
AC132812.1	-1.67832	2.0778	3.372	0.00813633	0.0510407	-2.58103	24	0.00811952
ZNF555	-0.850407	3.59787	3.53493	0.0062838	0.0443194	-2.58172	24	0.00672919
C2CD3	0.684935	6.53603	-3.66269	0.00514266	0.0406388	-2.58236	24	0.00582105
HLA-J	-1.65797	1.02972	3.26651	0.00963249	0.0558927	-2.58252	24	0.00919284
JMJD6	1.11588	4.96421	-3.61444	0.0055457	0.0420178	-2.58266	24	0.00615148
HAS3	1.0646	2.34662	-3.40695	0.00769576	0.0497316	-2.58279	24	0.00779749
RAE1	1.26474	6.46736	-3.6565	0.00519256	0.040682	-2.58397	24	0.00586269
PBDC1	1.5104	5.39468	-3.6283	0.00542664	0.0415135	-2.58436	24	0.00605525
MYT1L	-1.79763	1.20933	3.28004	0.00942559	0.0553677	-2.58504	24	0.00904763
AC115618.3	-1.00681	2.53225	3.43269	0.00738729	0.0483554	-2.5855	24	0.00757128
FAM120A	0.770485	6.58997	-3.65903	0.00517205	0.0406388	-2.587	24	0.0058456
AL031432.4	-1.25716	1.97993	3.36423	0.00823784	0.0514272	-2.58825	24	0.00819402
MARS2	0.767593	4.52217	-3.58752	0.00578483	0.0427044	-2.59089	24	0.00634134
MTERF2	-0.884289	4.76238	3.60121	0.00566187	0.0424094	-2.59248	24	0.00624428
SLC25A25-AS1	-1.86465	4.98867	3.6047	0.00563097	0.0423344	-2.59255	24	0.0062197
GTF2F2	1.1432	5.59095	-3.63492	0.00537071	0.0413569	-2.59381	24	0.00600966
LRRC37A2	-0.748192	6.36939	3.65569	0.00519915	0.0407085	-2.59467	24	0.00586818
PLD1	-1.14644	2.94638	3.46655	0.007001	0.047119	-2.59639	24	0.00728199
GSTO1	1.12513	5.93505	-3.64369	0.00529753	0.0410469	-2.59653	24	0.00594961
GLRX2	1.0575	5.6105	-3.63407	0.00537781	0.0413569	-2.59785	24	0.00601546
SIRT5	-0.623627	6.34699	3.65407	0.00521228	0.0407608	-2.59824	24	0.00587909
IFT57	0.864844	4.73704	-3.59222	0.0057423	0.0425252	-2.60183	24	0.0063079
VAMP4	-0.933892	5.21632	3.61892	0.00550693	0.0419249	-2.60239	24	0.00612027
ZNF713	-0.796554	4.33424	3.56851	0.00596024	0.0431188	-2.60474	24	0.0064778
MRPL39	1.39631	5.19743	-3.60827	0.00559959	0.0421915	-2.60575	24	0.00619466
CTBP2	0.64904	6.90132	-3.64432	0.00529231	0.0410469	-2.60739	24	0.00594531
MPHOSPH10	1.20864	6.47122	-3.64242	0.00530805	0.0410781	-2.60772	24	0.00595826
TRA2B	0.751104	7.98418	-3.61197	0.00556721	0.0421051	-2.6095	24	0.00616874
MAGOH	0.919912	6.27926	-3.64259	0.00530664	0.0410781	-2.61075	24	0.0059571
ASRGL1	1.02278	6.11998	-3.63942	0.00533299	0.0412207	-2.6112	24	0.00597876
AC027559.1	-1.50951	2.34604	3.38323	0.00799198	0.050678	-2.6126	24	0.00801358
SYAP1	0.811358	6.74037	-3.64015	0.00532696	0.0411993	-2.61549	24	0.0059738
MOCOS	-0.847039	3.23696	3.48486	0.00680091	0.0463548	-2.61839	24	0.00712957
RGPD8	-1.3429	4.69203	3.57834	0.00586884	0.0428571	-2.61948	24	0.00640699
ADAM9	1.38534	8.07627	-3.59893	0.00568217	0.0424362	-2.61973	24	0.00626038
AC092747.4	-1.18319	3.21469	3.475	0.00690792	0.0467327	-2.62109	24	0.0072111
AC135776.4	-1.73052	1.69579	3.30451	0.00906305	0.0541941	-2.62183	24	0.00878907
AKAP1	0.655553	6.44178	-3.63752	0.00534892	0.0412934	-2.62337	24	0.00599182
UBE2T	1.11295	6.11656	-3.63073	0.00540604	0.0414561	-2.62342	24	0.00603849
H1F0	-0.939144	9.16059	3.55387	0.00609917	0.0436251	-2.6243	24	0.00658661
CORO6	-2.18031	0.76043	3.20988	0.0105509	0.0586556	-2.62717	24	0.00983166
C1RL-AS1	-1.19921	2.36704	3.38519	0.007967	0.0506565	-2.62731	24	0.00799538
PSMA3	0.91225	6.56252	-3.63297	0.00538715	0.0413614	-2.62743	24	0.00602308
BUB1	1.12215	7.26411	-3.62043	0.0054939	0.0419249	-2.62906	24	0.00610975
WASHC2C	-1.05533	4.82386	3.57923	0.00586064	0.0428571	-2.63244	24	0.00640061
CYB5A	-1.11483	4.83552	3.57922	0.00586076	0.0428571	-2.6328	24	0.0064007
PDE9A	-1.21342	4.83803	3.57867	0.00586584	0.0428571	-2.63291	24	0.00640466
VDAC3	0.900985	7.54836	-3.61037	0.00558119	0.0421457	-2.63545	24	0.00617994
SHQ1	1.15035	4.83892	-3.57481	0.00590156	0.0429399	-2.63616	24	0.00643241
RAB26	-2.76254	1.45388	3.25223	0.00985593	0.0564315	-2.63628	24	0.00934779
AC068831.7	-0.690858	4.94593	3.58425	0.00581465	0.0427997	-2.63817	24	0.0063647
BAG1	0.74996	4.53343	-3.55867	0.00605321	0.0433945	-2.63851	24	0.00655075
DTNB	-1.04556	4.63967	3.56403	0.0060024	0.043225	-2.64022	24	0.00651092
SH3RF1	1.3056	3.85079	-3.51103	0.00652532	0.0454402	-2.64038	24	0.00691639
PRAM1	-2.58934	-0.755138	3.10779	0.0124428	0.0647629	-2.64233	24	0.0111173
TIGD1	-0.964207	4.38299	3.54766	0.00615906	0.0438076	-2.6426	24	0.00663312
ZFAS1	-2.02511	7.51347	3.59697	0.00569969	0.0424444	-2.64372	24	0.00627426
VPS13C	-1.12046	6.29034	3.6208	0.00549069	0.0419249	-2.64577	24	0.00610716
PCAT6	-2.50112	1.58843	3.26259	0.00969331	0.056057	-2.64585	24	0.00923521
HMMR	1.14873	5.89181	-3.61114	0.00557442	0.0421345	-2.64678	24	0.00617452
TRMT10C	1.28401	4.96001	-3.57294	0.00591886	0.0429916	-2.64719	24	0.00644582
PNP	0.970117	5.52986	-3.60091	0.00566462	0.0424094	-2.64856	24	0.00624646
SLC6A6	-0.845561	4.9131	3.57511	0.00589874	0.0429399	-2.64888	24	0.00643023
AL591503.1	-1.87234	1.21302	3.23789	0.0100858	0.0569989	-2.64981	24	0.00950522
PPP2R2A	1.01895	5.87155	-3.60977	0.00558642	0.0421496	-2.65085	24	0.00618413
AC243919.1	-2.42725	2.16407	3.31713	0.00888167	0.0535142	-2.65101	24	0.0086577
PPIL1	1.18	7.64415	-3.59394	0.00572688	0.0425048	-2.65382	24	0.00629574
PSMA5	1.0539	7.27745	-3.604	0.00563715	0.0423556	-2.65602	24	0.00622462
MYO1B	1.12972	5.76201	-3.60212	0.00565387	0.0424094	-2.65614	24	0.00623792
WDR1	1.33278	6.85806	-3.60888	0.00559421	0.0421833	-2.65631	24	0.00619036
GEMIN5	1.41144	6.05036	-3.60527	0.00562594	0.0423216	-2.65651	24	0.00621569
GLMP	-1.99414	2.40366	3.34938	0.00843532	0.0521153	-2.65702	24	0.00833759
PPM1G	0.997258	7.8352	-3.58492	0.00580854	0.0427997	-2.66027	24	0.00635992
PUS7	0.802075	6.37478	-3.61345	0.00555432	0.0420579	-2.66031	24	0.0061584
LUNAR1	-1.0148	2.9014	3.42389	0.00749125	0.0487586	-2.66097	24	0.00764795
SOX21-AS1	-1.05138	2.76861	3.40748	0.00768931	0.0497153	-2.66322	24	0.00779281
DOC2A	-1.97104	4.24924	3.51887	0.00644502	0.0450049	-2.66422	24	0.00685339
VEGFB	-1.15683	4.75732	3.55196	0.00611754	0.0436824	-2.66956	24	0.0066009
CCDC160	1.00271	4.66532	-3.54554	0.00617963	0.0439274	-2.66971	24	0.00664904
DDX52	1.08025	7.05676	-3.59986	0.00567395	0.0424094	-2.67013	24	0.00625386
HAT1	1.49907	6.80317	-3.59856	0.0056855	0.0424362	-2.67079	24	0.00626302
AP000347.1	-0.862142	3.60139	3.47896	0.00686473	0.0466485	-2.67296	24	0.00717828
C4orf33	-0.877416	5.97818	3.60094	0.00566432	0.0424094	-2.67468	24	0.00624622
TFRC	1.68806	8.38866	-3.55144	0.0061225	0.0436932	-2.67538	24	0.00660476
UTP18	1.28438	7.00395	-3.59486	0.00571859	0.0424881	-2.67647	24	0.0062892
SLC25A35	-1.67383	4.04323	3.50011	0.00663888	0.0458275	-2.67698	24	0.0070048
TBC1D20	-1.01319	6.03235	3.59827	0.00568812	0.0424362	-2.67873	24	0.0062651
PLA2G6	-2.95989	1.71298	3.24246	0.0100119	0.0568582	-2.67928	24	0.0094548
KIF3C	-0.930446	5.87496	3.59538	0.00571398	0.0424788	-2.67937	24	0.00628555
DDX20	1.18485	5.52912	-3.57864	0.00586615	0.0428571	-2.68048	24	0.0064049
ZNF519	-1.03619	5.11418	3.56482	0.00599495	0.0432095	-2.68051	24	0.00650506
SLC16A9	1.07899	5.21544	-3.56647	0.00597944	0.0432083	-2.68053	24	0.00649285
MED17	1.14334	6.21783	-3.59641	0.00570473	0.0424444	-2.68069	24	0.00627824
RFC4	0.834781	6.67348	-3.5999	0.00567355	0.0424094	-2.68114	24	0.00625355
SPDL1	1.11949	5.52522	-3.57835	0.00586874	0.0428571	-2.68186	24	0.00640691
PDIA3P1	-0.913314	3.71117	3.47959	0.00685786	0.0466391	-2.6833	24	0.00717305
ID3	2.06125	7.13867	-3.57751	0.00587657	0.0428571	-2.68386	24	0.006413
UXS1	0.585698	6.4395	-3.5998	0.00567447	0.0424094	-2.68515	24	0.00625427
PKD1L2	-2.23365	1.42983	3.22978	0.0102181	0.0574623	-2.68617	24	0.00959701
DUT	1.00646	5.62415	-3.58044	0.00584953	0.0428571	-2.68648	24	0.00639195
AP000347.2	-2.17515	1.74625	3.25617	0.00979368	0.0562353	-2.68676	24	0.00930481
PRKCG	-3.44273	1.73115	3.22688	0.010266	0.0576291	-2.68712	24	0.00963101
ZNF565	-0.789926	3.197	3.43905	0.00731298	0.0482184	-2.68733	24	0.00751626
STAT6	-1.42365	3.59421	3.46233	0.00704795	0.0472841	-2.6876	24	0.00731756
RPL9P29	-1.33972	0.954582	3.19503	0.0108064	0.0596048	-2.68802	24	0.0100094
MIR22HG	0.935713	2.53264	-3.36386	0.00824266	0.0514272	-2.6889	24	0.00819755
NPIPA3	-3.21035	1.81133	3.23851	0.0100757	0.0569989	-2.69034	24	0.00949835
USP1	1.33696	7.44297	-3.57509	0.00589895	0.0429399	-2.69185	24	0.00643038
AC034236.1	-1.32702	6.04904	3.58689	0.00579061	0.0427176	-2.69193	24	0.00634588
OLMALINC	-1.30949	6.67319	3.58914	0.00577019	0.0426961	-2.69422	24	0.00632985
KPNA4	0.956205	7.83976	-3.5636	0.00600648	0.043225	-2.69482	24	0.00651412
SLC35F2	0.658444	7.19232	-3.58445	0.00581278	0.0427997	-2.69528	24	0.00636324
AC055713.1	-1.61446	3.78854	3.46993	0.00696363	0.0469674	-2.69553	24	0.00725358
ATP2B1-AS1	-0.85996	3.19304	3.43154	0.00740071	0.0483554	-2.69679	24	0.00758118
AVEN	0.918166	2.68234	-3.37465	0.00810205	0.0509566	-2.69713	24	0.00809425
STXBP1	-0.733304	5.4924	3.57378	0.00591107	0.0429844	-2.69729	24	0.00643979
HIST2H2BD	-0.815673	4.89651	3.54361	0.00619848	0.044012	-2.69842	24	0.0066636
ALG1	0.994118	4.57117	-3.52177	0.00641569	0.0448495	-2.69996	24	0.00683027
PHC1	-1.04196	6.55978	3.58822	0.00577853	0.0427044	-2.70054	24	0.00633639
RIOK1	1.00022	6.03879	-3.58264	0.00582933	0.0428571	-2.70115	24	0.00637618
AGK	0.717391	5.45027	-3.56563	0.00598735	0.0432095	-2.70494	24	0.00649908
ZNF512	-0.897893	5.98392	3.58193	0.00583585	0.0428571	-2.70543	24	0.00638128
SMG1P7	-1.69375	3.46294	3.43278	0.00738621	0.0483554	-2.70696	24	0.00757048
TMA16	0.807627	4.99683	-3.5412	0.00622206	0.0440805	-2.70797	24	0.00668178
ATP6V1G2-DDX39B	4.87143	4.07276	-3.38329	0.00799118	0.050678	-2.71071	24	0.00801299
GNL3	0.987107	7.46758	-3.56512	0.00599212	0.0432095	-2.71162	24	0.00650284
ASS1	-2.17478	3.51929	3.4239	0.00749107	0.0487586	-2.71418	24	0.00764782
DNM1	-1.44536	5.11335	3.53974	0.00623639	0.0440954	-2.71492	24	0.00669281
AC004890.2	-2.62642	2.08691	3.26257	0.00969357	0.056057	-2.71541	24	0.00923539
MXRA8	-2.75018	1.86408	3.23765	0.0100896	0.0569989	-2.71649	24	0.0095078
NPIPA1	-0.738825	5.80701	3.5713	0.00593413	0.0430595	-2.71823	24	0.00645764
NF2	1.04952	5.95811	-3.56913	0.00595443	0.0431188	-2.71898	24	0.00647331
C4A	-2.58427	0.290368	3.10934	0.0124116	0.0646537	-2.72074	24	0.0110967
CKS2	0.889738	5.99762	-3.57047	0.00594188	0.0430768	-2.72139	24	0.00646363
AC005523.2	1.49616	4.6283	-3.50741	0.00656277	0.0456007	-2.72316	24	0.00694564
C2CD2	-0.769471	5.03027	3.53407	0.00629235	0.0443549	-2.72624	24	0.00673573
ATXN7L1	-0.755922	3.56804	3.44415	0.00725404	0.047995	-2.72662	24	0.00747238
SEMA3B	-2.49889	1.95602	3.24656	0.00994612	0.05666	-2.72887	24	0.0094098
CHRNA5	1.09049	4.43283	-3.49523	0.00669028	0.0460316	-2.72968	24	0.00704456
KLHDC10	-0.792576	4.58732	3.50624	0.00657492	0.04566	-2.73009	24	0.00695511
RF02216	-2.92913	3.65027	3.40397	0.00773236	0.0498179	-2.73011	24	0.00782401
AC132008.2	-1.04134	4.50763	3.50062	0.00663349	0.0458275	-2.73058	24	0.00700063
ZNF70	-1.30845	3.54754	3.43345	0.00737834	0.0483554	-2.73069	24	0.00756467
CRYGS	-1.39847	2.50774	3.33177	0.00867619	0.0527719	-2.7316	24	0.00851027
TNFRSF10D	0.671169	4.30139	-3.48751	0.00677249	0.0462701	-2.73217	24	0.00710781
TPTEP1	-0.670927	5.3713	3.54763	0.00615931	0.0438076	-2.73235	24	0.00663332
CTNNAL1	1.12844	6.1389	-3.56101	0.00603095	0.0433085	-2.73651	24	0.00653331
GOLIM4	1.23702	6.76004	-3.56139	0.00602734	0.0433072	-2.73658	24	0.00653049
MRPL50	0.991658	5.58414	-3.54823	0.00615352	0.0438076	-2.73659	24	0.00662883
ATAT1	-1.07417	5.85483	3.55753	0.00606406	0.0434352	-2.73735	24	0.00655923
ZC3HC1	0.935514	5.41819	-3.54198	0.00621443	0.0440511	-2.73781	24	0.0066759
CYB5B	1.03133	7.28876	-3.5522	0.00611516	0.0436824	-2.73982	24	0.00659906
EOGT	0.9933	4.7416	-3.50576	0.00657987	0.0456693	-2.74112	24	0.00695896
CDH26	-2.08894	2.24711	3.27812	0.00945459	0.0554865	-2.74117	24	0.00906808
HYLS1	0.992613	3.92592	-3.45708	0.00710687	0.0474779	-2.74122	24	0.00736201
AC006960.2	-1.37722	3.91358	3.45305	0.00715243	0.0476565	-2.74301	24	0.0073963
AC138904.3	-1.24601	2.35301	3.30807	0.00901143	0.0539875	-2.74602	24	0.00875182
STRA6LP	-2.9434	1.94277	3.21828	0.0104091	0.0581998	-2.74684	24	0.00973212
MVP	-2.34608	3.21223	3.36207	0.00826621	0.0515487	-2.75335	24	0.00821476
TTC27	0.968529	5.65469	-3.54024	0.00623148	0.0440954	-2.7542	24	0.00668903
RNF34	0.756119	5.48926	-3.53601	0.00627316	0.044269	-2.75498	24	0.00672103
ZNF429	-0.876868	3.89248	3.44765	0.00721385	0.0478246	-2.75505	24	0.00744236
CRTAP	-0.719911	7.0302	3.55077	0.00612894	0.0437145	-2.75661	24	0.00660976
TACO1	1.03691	5.23488	-3.52031	0.00643042	0.0449277	-2.75792	24	0.00684189
ECHS1	0.977012	5.82448	-3.54281	0.00620632	0.0440182	-2.75795	24	0.00666964
HSD17B8	-1.68733	2.28033	3.28164	0.00940145	0.0552588	-2.75796	24	0.00903057
HMGB1	1.11269	9.06374	-3.47437	0.00691473	0.0467347	-2.75873	24	0.00721629
RNF138	1.04415	6.36471	-3.54866	0.00614933	0.0438076	-2.76166	24	0.00662559
AC090673.1	-1.05642	4.83438	3.49898	0.00665077	0.0458595	-2.76312	24	0.00701402
SFI1	-1.62844	3.9047	3.43667	0.00734077	0.048301	-2.76393	24	0.00753687
TTC17	-0.850052	6.75285	3.5482	0.00615381	0.0438076	-2.76587	24	0.00662905
GALNT6	-1.15575	2.37456	3.30009	0.00912742	0.0543735	-2.76631	24	0.00883536
LUC7L3	-1.18065	8.93675	3.47477	0.00691036	0.0467327	-2.76708	24	0.00721295
PRDX3	0.996551	7.35853	-3.53337	0.00629933	0.0443656	-2.76784	24	0.00674107
AC016590.1	-1.75197	1.66908	3.20707	0.0105988	0.0588443	-2.76828	24	0.00986513
MPDZ	-1.00132	6.90964	3.543	0.00620447	0.0440182	-2.7697	24	0.00666822
NDE1	-0.853274	5.64916	3.53175	0.00631543	0.0443972	-2.77306	24	0.00675337
TRIB1	1.30913	3.55665	-3.40511	0.00771834	0.0498179	-2.77393	24	0.00781386
BMS1	1.35826	6.77152	-3.53626	0.00627073	0.044269	-2.77517	24	0.00671917
MT-ND5	-1.47469	11.1235	3.38037	0.0080284	0.0508118	-2.7766	24	0.00804005
BNIP3L	-0.98134	5.03579	3.50156	0.00662366	0.0458224	-2.77709	24	0.006993
F8	-1.08365	2.46876	3.30415	0.00906828	0.0541998	-2.77724	24	0.00879284
HSD17B1	-0.975381	3.94793	3.43673	0.00733996	0.048301	-2.7773	24	0.00753627
ZNF496	-0.906428	6.21389	3.54066	0.00622738	0.0440935	-2.77778	24	0.00668587
C3orf18	-1.85178	3.21967	3.3639	0.0082421	0.0514272	-2.77785	24	0.00819714
ZBTB11-AS1	1.20305	1.96872	-3.23928	0.0100633	0.0569989	-2.77939	24	0.00948986
NBPF9	-0.749982	7.58189	3.52216	0.00641165	0.0448461	-2.7795	24	0.00682708
CIAPIN1	0.956746	5.93796	-3.53207	0.00631223	0.0443972	-2.78073	24	0.00675093
ANKS1B	-1.0659	1.84062	3.22918	0.0102281	0.0574925	-2.78173	24	0.00960407
CPEB1	-0.714989	3.94024	3.43358	0.00737677	0.0483554	-2.78395	24	0.00756351
BTNL9	-1.14832	1.22334	3.16004	0.0114342	0.0619369	-2.78401	24	0.0104424
FAM86B3P	-1.09274	3.40525	3.39236	0.00787654	0.0503852	-2.78406	24	0.00792922
FKRP	1.2654	3.22296	-3.36805	0.00818772	0.051236	-2.78503	24	0.0081573
EID2B	-1.11108	2.39228	3.28899	0.00929124	0.0549024	-2.78567	24	0.00895243
AMZ2P1	-0.997223	5.27582	3.50744	0.0065624	0.0456007	-2.78651	24	0.00694535
MMAA	-1.18806	2.54705	3.30243	0.00909325	0.0542371	-2.78859	24	0.00881081
HERC2P2	-1.0402	7.18559	3.52559	0.00637709	0.0447032	-2.7891	24	0.00680033
DBF4	1.05528	6.23246	-3.53067	0.00632622	0.0444205	-2.78913	24	0.00676161
PKP4	0.572526	6.93774	-3.53106	0.00632231	0.0444177	-2.79071	24	0.00675863
AC026362.1	-1.85516	2.32115	3.26275	0.00969082	0.056057	-2.79093	24	0.00923348
KIF17	-2.6106	1.40511	3.15029	0.0116157	0.0624092	-2.79394	24	0.0105655
ZNF767P	-1.18236	4.71019	3.47239	0.00693649	0.0468343	-2.79417	24	0.00723291
CASP3	1.49857	5.2057	-3.49007	0.00674509	0.0461577	-2.79573	24	0.00708678
CA11	-1.71436	4.59582	3.46066	0.00706665	0.0473247	-2.7969	24	0.00733169
IFI27L1	-1.52349	3.85949	3.41233	0.0076302	0.0494595	-2.79937	24	0.0077498
WTAP	0.818633	6.80806	-3.52571	0.00637586	0.0447032	-2.79975	24	0.00679939
BID	0.711257	4.46356	-3.45406	0.00714099	0.0476091	-2.80172	24	0.00738769
FAM129A	-0.94469	5.3324	3.50021	0.00663778	0.0458275	-2.80341	24	0.00700395
WDR5	0.716549	6.29852	-3.52465	0.00638652	0.0447431	-2.80478	24	0.00680749
BEND6	-1.65383	2.54453	3.28155	0.00940268	0.0552588	-2.80577	24	0.00903144
PIGCP1	-0.758391	2.96341	3.34443	0.00850234	0.0522855	-2.80615	24	0.00838591
ENTPD5	-1.08548	5.47412	3.5024	0.00661491	0.045812	-2.80682	24	0.00698621
PDE4D	1.15733	5.15482	-3.48465	0.00680319	0.0463548	-2.80753	24	0.00713132
AC016747.1	-0.718985	3.65757	3.39985	0.00778315	0.0499482	-2.80881	24	0.0078607
DLEU2	1.28572	3.09848	-3.34043	0.0085569	0.0523805	-2.80883	24	0.00842508
PPP2CA	1.62032	7.23653	-3.50479	0.00658999	0.0457144	-2.80943	24	0.00696684
DIAPH1	1.37314	6.59963	-3.51513	0.00648318	0.0451716	-2.81089	24	0.00688338
NNT-AS1	-0.759185	4.94288	3.47674	0.00688886	0.0466871	-2.81161	24	0.00719663
BRCA2	1.04357	4.75465	-3.46096	0.00706326	0.0473247	-2.81443	24	0.00732913
EPB41L1	-1.18683	5.4065	3.4939	0.00670439	0.0460775	-2.81481	24	0.00705544
RFC2	1.22962	5.99232	-3.50813	0.00655528	0.0455986	-2.81592	24	0.00693979
HIST1H2BN	-0.792696	2.99002	3.33998	0.00856298	0.0523924	-2.81628	24	0.00842944
PLEKHB1	-1.51128	4.15965	3.42307	0.00750099	0.0487719	-2.81645	24	0.00765513
FASTKD5	1.76445	3.95433	-3.40394	0.00773275	0.0498179	-2.81715	24	0.00782429
PYGL	1.0114	8.11253	-3.47728	0.00688303	0.0466725	-2.81795	24	0.0071922
ATP5PB	0.890608	7.79748	-3.48934	0.00675294	0.0461615	-2.81835	24	0.0070928
ANXA1	1.5178	9.87168	-3.40174	0.00775979	0.0499159	-2.82135	24	0.00784384
FBXW8	-0.922091	2.97868	3.33251	0.00866587	0.0527719	-2.82396	24	0.00850293
FLJ46906	-1.52981	2.003	3.21452	0.0104723	0.0585017	-2.82404	24	0.0097766
WDR5B	-0.869633	3.57292	3.38241	0.00800242	0.050678	-2.82524	24	0.00802118
KIAA1147	-0.750534	5.41057	3.49107	0.00673441	0.046115	-2.82597	24	0.00707857
TTC6	-1.06253	2.40402	3.26611	0.00963866	0.0558927	-2.82717	24	0.00919715
AL031281.3	-1.39523	2.51152	3.27163	0.00955365	0.0557318	-2.82842	24	0.0091377
SPAG5	0.980735	6.55627	-3.50848	0.00655164	0.0455984	-2.8285	24	0.00693696
RANBP10	-1.17127	5.75751	3.4977	0.00666422	0.0459272	-2.82864	24	0.00702442
NDC80	1.22092	6.29111	-3.50265	0.00661231	0.045812	-2.83263	24	0.00698419
FLJ42351	-1.38142	2.36136	3.25138	0.00986933	0.0564315	-2.83293	24	0.00935703
PFKFB4	-1.57785	2.3904	3.25051	0.0098832	0.0564315	-2.83366	24	0.00936658
JAK2	-1.15209	3.45688	3.36497	0.008228	0.0514118	-2.83367	24	0.00818682
NDUFAF6	0.854218	3.54284	-3.37297	0.00812375	0.0510123	-2.83417	24	0.00811025
ENAH	0.904997	10.0881	-3.38615	0.00795486	0.0506048	-2.8345	24	0.00798653
B3GLCT	0.968587	3.62342	-3.37777	0.00806176	0.0508502	-2.83461	24	0.00806447
LRRC37B	-0.940205	4.4262	3.43143	0.00740209	0.0483554	-2.8354	24	0.00758221
KIAA1324	-1.93802	1.31097	3.12841	0.0120341	0.0635471	-2.83542	24	0.0108457
HILPDA	0.650718	4.98204	-3.4626	0.00704491	0.0472841	-2.83592	24	0.00731526
SFXN1	0.677293	7.33114	-3.49322	0.00671159	0.046078	-2.83773	24	0.007061
JADE1	0.827241	6.28492	-3.5035	0.0066034	0.0457824	-2.83776	24	0.00697727
ZMIZ1	1.00847	4.80886	-3.44869	0.007202	0.047812	-2.83954	24	0.00743349
GK5	-1.13737	6.6385	3.49964	0.0066438	0.0458364	-2.84262	24	0.00700862
DCBLD1	0.720385	3.49453	-3.36543	0.00822204	0.0513999	-2.84308	24	0.00818246
RCAN1	0.870273	5.81078	-3.49133	0.00673172	0.046115	-2.84319	24	0.00707649
RIC3	-1.1843	2.67857	3.28357	0.00937236	0.0551421	-2.84438	24	0.00901
HNRNPA1P54	-1.38798	1.62023	3.16092	0.011418	0.061899	-2.84558	24	0.0104313
SNRPB	1.35001	6.24497	-3.49202	0.00672437	0.046115	-2.84617	24	0.00707083
RFX5	-0.599249	6.31719	3.50111	0.00662841	0.0458275	-2.84628	24	0.00699669
TNNI3	-1.68806	0.00707631	3.01548	0.0144545	0.0703774	-2.84654	24	0.0124212
HSD17B11	-0.869647	5.92042	3.49357	0.00670787	0.0460775	-2.84712	24	0.00705813
AC138904.1	-1.17768	3.35039	3.34751	0.00846068	0.0521447	-2.84756	24	0.0083559
KIAA1109	-0.990433	5.90328	3.49153	0.00672951	0.046115	-2.84802	24	0.00707479
ADAMTS10	-2.68964	0.78121	3.06218	0.0133979	0.0676996	-2.84807	24	0.0117355
HIST1H3H	-1.07865	1.89315	3.19186	0.0108617	0.0598317	-2.84851	24	0.0100477
ARF4	1.20044	7.22704	-3.484	0.00681021	0.0463617	-2.85067	24	0.00713669
OPTN	-0.786857	5.17028	3.46411	0.00702806	0.0472508	-2.85152	24	0.0073025
PIK3CD	-1.34997	3.03753	3.31132	0.00896476	0.0537588	-2.85291	24	0.00871805
SEPT7P2	-0.957571	4.71693	3.43715	0.00733512	0.048301	-2.85364	24	0.00753268
BBS4	-0.802078	4.96898	3.45117	0.00717379	0.0477345	-2.85516	24	0.00741235
SNRNP40	1.13671	6.74203	-3.48946	0.00675165	0.0461615	-2.85545	24	0.00709182
AC145285.2	-1.79771	2.7805	3.27285	0.00953496	0.0556741	-2.85655	24	0.0091246
NGDN	0.960058	5.22114	-3.45959	0.00707864	0.0473393	-2.85698	24	0.00734073
RIMKLA	-0.722409	2.99875	3.31603	0.00889737	0.0535578	-2.85861	24	0.00866913
ZNF727	-1.28629	3.56395	3.35499	0.00836012	0.0518787	-2.85995	24	0.00828314
AC015813.1	-0.879709	6.37361	3.491	0.0067352	0.046115	-2.86046	24	0.00707917
TMPO	1.25535	7.92254	-3.45635	0.007115	0.0475072	-2.86115	24	0.00736813
ZNF585A	-0.884378	3.77677	3.37391	0.0081115	0.0509607	-2.86209	24	0.00810122
RNF170	-0.864321	4.93888	3.4447	0.0072477	0.047988	-2.86232	24	0.00746766
CHP1	-0.766737	6.90876	3.48634	0.00678498	0.0463305	-2.86423	24	0.00711738
METAP1	0.86337	6.19093	-3.48557	0.00679332	0.0463548	-2.86492	24	0.00712377
PSMB1	1.08833	7.07356	-3.47942	0.00685967	0.0466391	-2.865	24	0.00717443
BTN2A2	-0.61213	4.90907	3.44246	0.00727351	0.0480332	-2.86522	24	0.0074869
PIMREG	1.28582	4.78584	-3.42919	0.00742846	0.0484746	-2.86611	24	0.00760163
DOCK11	-1.10805	3.9113	3.37894	0.00804675	0.0508118	-2.86616	24	0.00805336
AL591845.1	-1.37643	2.92179	3.29121	0.00925825	0.054843	-2.8689	24	0.00892894
CTNNA3	-1.07412	2.99285	3.30043	0.00912245	0.0543695	-2.87243	24	0.0088318
RPL41	-1.44779	10.1339	3.35769	0.0083242	0.0517573	-2.87672	24	0.00825704
TXNDC9	1.23343	6.385	-3.47597	0.00689729	0.0467191	-2.87681	24	0.00720303
MT-TC	-1.52235	4.84727	3.42599	0.00746625	0.048671	-2.87719	24	0.00762952
SMN1	0.801311	6.11429	-3.47747	0.0068809	0.0466725	-2.87744	24	0.00719058
EID3	0.985362	3.22175	-3.31399	0.0089265	0.053616	-2.88294	24	0.0086903
TTLL3	-1.70734	6.78344	3.46524	0.00701552	0.0471916	-2.88657	24	0.007293
KIAA0408	-1.53235	2.46155	3.22697	0.0102644	0.0576291	-2.88732	24	0.00962989
COX16	0.97776	4.65715	-3.41134	0.00764225	0.0494869	-2.88737	24	0.00775858
ZNF558	-1.11094	5.98693	3.46715	0.00699425	0.0470986	-2.88853	24	0.00727687
AL513217.1	-2.89643	-0.794261	2.93587	0.0164571	0.0761046	-2.88886	24	0.0137096
ZNF133	-1.30095	3.63562	3.34251	0.00852851	0.0523333	-2.88968	24	0.00840471
SPCS2	1.04028	6.30447	-3.46917	0.00697195	0.0469984	-2.89053	24	0.00725992
C11orf71	-0.91066	4.09183	3.37648	0.00807845	0.0508794	-2.891	24	0.00807682
KPNA2	1.56871	8.64412	-3.4093	0.00766704	0.049622	-2.89114	24	0.00777662
ZFP36	-0.986042	3.67551	3.34485	0.00849658	0.0522855	-2.89641	24	0.00838176
ZNF404	-1.45646	2.73897	3.25133	0.00987016	0.0564315	-2.89666	24	0.0093576
TFAP2A-AS2	-1.23392	1.86925	3.1562	0.0115053	0.0620797	-2.89886	24	0.0104907
AIG1	-0.659625	5.53371	3.45184	0.00716617	0.0477229	-2.89887	24	0.00740663
CBFB	0.970759	6.95309	-3.46045	0.00706896	0.0473247	-2.90084	24	0.00733344
IER5	0.994446	3.66929	-3.33959	0.00856841	0.0524002	-2.90216	24	0.00843333
BORCS5	-0.77878	2.59959	3.24575	0.00995904	0.05666	-2.9025	24	0.00941865
PITHD1	0.922458	6.29296	-3.46288	0.00704176	0.0472841	-2.90268	24	0.00731287
ADPGK	0.711026	5.75316	-3.45465	0.00713431	0.0476091	-2.90283	24	0.00738266
CNOT11	0.872014	6.57629	-3.46312	0.00703914	0.0472841	-2.90374	24	0.00731089
DUSP6	1.53959	7.35713	-3.44474	0.00724725	0.047988	-2.90422	24	0.00746732
AC105020.1	-1.65705	-0.00262407	2.9751	0.0154371	0.0731407	-2.90714	24	0.0130571
HDAC5	-1.99924	3.43887	3.2997	0.00913315	0.054382	-2.9073	24	0.00883948
TBCK	-0.884497	4.44152	3.38799	0.00793158	0.050557	-2.90776	24	0.00796953
JADE3	0.942639	5.51638	-3.44108	0.00728951	0.0481138	-2.9079	24	0.00749881
LYSMD2	1.07862	3.0869	-3.28392	0.00936705	0.0551421	-2.90816	24	0.00900624
TEP1	-0.628253	4.82326	3.40892	0.00767162	0.0496263	-2.91171	24	0.00777995
SOD1	1.30642	7.54446	-3.43581	0.00735069	0.0483293	-2.91385	24	0.00754421
SEC61G	1.03512	6.38921	-3.454	0.00714156	0.0476091	-2.91592	24	0.00738812
TRIAP1	1.16049	5.32179	-3.4246	0.00748283	0.048754	-2.91779	24	0.00764175
AC087741.1	-1.96802	2.87746	3.23804	0.0100834	0.0569989	-2.91873	24	0.00950355
UBP1	0.75369	6.94694	-3.45102	0.00717545	0.0477345	-2.91913	24	0.00741359
RPL3P4	-1.45315	6.6346	3.44751	0.00721546	0.0478246	-2.92309	24	0.00744357
PITPNB	1.1059	6.48431	-3.44877	0.00720106	0.047812	-2.92391	24	0.00743278
CASC15	-1.00762	6.78442	3.44834	0.007206	0.047812	-2.92617	24	0.00743649
CEP72	1.16159	2.45398	-3.20039	0.0107134	0.0592208	-2.92691	24	0.00994492
AC005005.4	-1.6453	2.21255	3.17007	0.0112505	0.0613591	-2.92698	24	0.0103167
MANF	0.950237	5.90154	-3.43928	0.00731037	0.0482184	-2.93047	24	0.00751431
AP3B2	-0.836764	3.05167	3.27499	0.00950227	0.0556044	-2.93117	24	0.00910164
MAGED4	-1.37871	5.73222	3.43139	0.00740255	0.0483554	-2.93155	24	0.00758254
LONRF1	-0.909036	3.7648	3.32872	0.00871853	0.0528184	-2.93365	24	0.00854036
PSMC2	1.2968	6.81101	-3.43739	0.00733231	0.048301	-2.93658	24	0.00753059
SAAL1	0.824978	5.80985	-3.43399	0.00737202	0.0483554	-2.93734	24	0.00756
ROBO1	-0.754965	4.9294	3.39841	0.00780107	0.0499782	-2.93798	24	0.00787371
MGST3	-0.715906	6.19147	3.4433	0.00726392	0.047995	-2.93804	24	0.00747975
GMPS	1.08532	7.41738	-3.4264	0.00746145	0.0486648	-2.93844	24	0.00762598
HMGB2	1.2775	7.69005	-3.41611	0.00758449	0.0492389	-2.93911	24	0.00771641
STAG3L4	-0.666416	4.8211	3.39172	0.00788458	0.0504016	-2.9393	24	0.00793512
ITFG2	0.889731	3.72149	-3.32025	0.00883754	0.0532737	-2.94102	24	0.00862554
PSMC1	1.17248	6.95914	-3.433	0.00738365	0.0483554	-2.94271	24	0.0075686
ATIC	1.11173	8.04874	-3.40128	0.00776552	0.0499234	-2.94487	24	0.00784798
MED20	0.97854	5.13747	-3.40101	0.00776885	0.0499234	-2.94567	24	0.00785038
EIF4H	0.912668	8.59306	-3.37879	0.00804869	0.0508118	-2.94698	24	0.0080548
EGR1	0.960048	6.4843	-3.43564	0.00735271	0.0483293	-2.94768	24	0.00754571
MYL5	-1.6572	2.04019	3.13852	0.0118389	0.0630462	-2.94781	24	0.0107156
AP000892.3	0.833205	2.43598	-3.19074	0.0108814	0.0599007	-2.95161	24	0.0100613
MTRF1	-0.931815	4.58434	3.36926	0.00817196	0.051188	-2.95198	24	0.00814573
DHX15	0.762396	7.97448	-3.39944	0.00778833	0.0499482	-2.95522	24	0.00786443
SLC12A2	1.17599	5.02997	-3.38746	0.00793831	0.050557	-2.95569	24	0.00797444
IL17RC	-2.54427	1.80398	3.08743	0.0128601	0.0660923	-2.95615	24	0.0113905
AL513477.2	-1.88382	0.689305	2.99389	0.0149717	0.0717551	-2.95664	24	0.0127527
ENOSF1	-0.858328	6.53623	3.43139	0.0074025	0.0483554	-2.95799	24	0.00758251
RNF24	-0.826697	4.78107	3.37671	0.00807541	0.0508794	-2.95913	24	0.00807457
TRIM52-AS1	-1.44154	2.61858	3.20006	0.0107191	0.0592266	-2.96	24	0.00994891
HDAC6	-1.66428	6.00568	3.41649	0.00757992	0.0492344	-2.96048	24	0.00771306
TBC1D8	-0.944475	3.19714	3.268	0.00960936	0.0558927	-2.9615	24	0.00917669
ZNF689	0.978711	3.9975	-3.32525	0.00876704	0.0529748	-2.96343	24	0.00857472
ZNF213-AS1	-1.30848	3.5847	3.29243	0.00924012	0.0547612	-2.96393	24	0.00891601
RPL31	-1.26684	10.0198	3.30828	0.00900843	0.0539875	-2.96508	24	0.00874966
IPO11	1.27764	5.5169	-3.39999	0.00778148	0.0499482	-2.96828	24	0.00785949
POLR1B	1.33759	6.502	-3.4174	0.00756894	0.0491884	-2.97107	24	0.00770503
PLEKHA5	-0.907109	4.51149	3.35314	0.0083849	0.051956	-2.97134	24	0.00830111
TF	-1.2814	1.69357	3.0908	0.01279	0.0658924	-2.9725	24	0.0113449
GMPR2	-0.601539	5.79375	3.41549	0.00759197	0.0492622	-2.97258	24	0.00772188
CCL5	-1.9059	1.52089	3.06154	0.0134119	0.0677091	-2.97361	24	0.0117444
MED26	1.08264	2.30507	-3.15803	0.0114714	0.0619499	-2.97446	24	0.0104677
SLC24A4	-1.53204	1.56783	3.0721	0.0131839	0.0670749	-2.97479	24	0.0115991
RBM14	1.11873	5.25201	-3.38423	0.00797929	0.0506715	-2.97862	24	0.00800434
LBHD1	-1.12844	4.41867	3.34079	0.00855188	0.0523751	-2.98125	24	0.00842149
MIR4453HG	-0.868645	2.75319	3.21097	0.0105324	0.0586042	-2.98418	24	0.0098187
CDHR3	-0.951081	1.94727	3.11597	0.0122789	0.0642268	-2.98457	24	0.0110088
PROCR	-0.762369	3.75886	3.29808	0.00915681	0.0544716	-2.98491	24	0.00885645
NAA80	-1.90737	1.36782	3.03827	0.0139286	0.0690617	-2.98589	24	0.0120816
AP005212.4	-1.21974	2.0886	3.12852	0.012032	0.0635471	-2.98646	24	0.0108443
RPAP3	1.29595	6.07671	-3.40443	0.00772669	0.0498179	-2.98647	24	0.00781991
ITGB8	1.10094	4.8956	-3.36146	0.00827422	0.0515732	-2.98806	24	0.00822061
ZWILCH	1.02335	5.99407	-3.40472	0.00772307	0.0498179	-2.98882	24	0.00781728
TXNL4B	0.621354	4.62382	-3.34816	0.00845188	0.0521158	-2.98959	24	0.00834955
ZNF493	-0.922786	5.16897	3.37679	0.00807443	0.0508794	-2.99225	24	0.00807385
AC005520.2	-2.10906	0.92365	2.98781	0.0151206	0.0721151	-2.99331	24	0.0128506
MGME1	0.86808	5.25802	-3.37856	0.00805167	0.0508118	-2.99351	24	0.008057
ADPRH	1.17545	2.35092	-3.14783	0.011662	0.0624985	-2.99559	24	0.0105967
RPS6	-1.02366	10.7498	3.25999	0.0097338	0.0561357	-2.99686	24	0.00926334
GTF2IP20	-1.74584	4.72198	3.34429	0.00850419	0.0522855	-2.99687	24	0.00838723
CASP10	-1.21661	0.295181	2.94033	0.0163377	0.0758611	-2.99723	24	0.0136343
DSN1	0.90078	5.44226	-3.38263	0.00799955	0.050678	-2.99947	24	0.00801909
ELF3-AS1	-1.25468	3.12565	3.23131	0.0101931	0.0573471	-3.001	24	0.00957936
ATAD2	1.49547	7.29676	-3.38695	0.00794479	0.0505661	-3.00176	24	0.00797917
COA7	0.971405	6.45123	-3.40214	0.00775488	0.0499159	-3.00224	24	0.0078403
MRPL51	0.919557	6.44749	-3.40186	0.00775829	0.0499159	-3.0034	24	0.00784276
NUP50	0.903768	6.82622	-3.39942	0.00778849	0.0499482	-3.00434	24	0.00786455
AC083799.1	0.968184	3.84542	-3.2893	0.00928664	0.0549024	-3.00471	24	0.00894915
RUBCN	-0.781664	5.37139	3.37947	0.00803999	0.0508118	-3.00504	24	0.00804846
RPN2	1.21988	7.47761	-3.38248	0.00800154	0.050678	-3.00554	24	0.00802053
HIGD1A	1.14496	6.69733	-3.39725	0.00781547	0.0500451	-3.00614	24	0.00788433
SLC24A1	-0.930521	3.82467	3.28701	0.00932076	0.0549816	-3.00799	24	0.00897341
NUP54	1.13421	5.85149	-3.38802	0.00793116	0.050557	-3.0086	24	0.00796922
ALYREF	1.80068	5.65612	-3.37047	0.00815616	0.0511144	-3.00912	24	0.00813412
DDX47	0.753263	5.83903	-3.39152	0.00788707	0.0504016	-3.00919	24	0.00793694
CD9	0.797714	5.386	-3.37457	0.00810303	0.0509566	-3.01056	24	0.00809497
UBR7	1.2115	6.03581	-3.38972	0.00790977	0.0504956	-3.01122	24	0.00795357
ZNF529	-0.907613	5.3667	3.37429	0.00810664	0.0509566	-3.01135	24	0.00809763
TLE6	-2.83373	1.52181	3.01816	0.0143918	0.0702813	-3.01216	24	0.012381
SOCS7	-0.573282	6.73221	3.39857	0.00779906	0.0499782	-3.01235	24	0.00787223
GLE1	0.859103	5.55134	-3.37892	0.00804698	0.0508118	-3.01313	24	0.00805353
AC019197.1	-1.17149	2.12023	3.11537	0.0122908	0.0642578	-3.01406	24	0.0110167
PAICS	1.14671	8.30266	-3.34833	0.00844951	0.0521158	-3.0151	24	0.00834783
CACNA1A	-1.74625	1.89651	3.07892	0.0130389	0.0666589	-3.01595	24	0.011506
BBOF1	-1.09575	2.42897	3.15036	0.0116145	0.0624092	-3.01692	24	0.0105647
AC006329.1	0.781062	3.85802	-3.28406	0.00936501	0.0551421	-3.01725	24	0.00900479
UQCRFS1	0.941387	6.58317	-3.39294	0.00786932	0.0503644	-3.01732	24	0.00792392
GOLM1	0.767874	5.93856	-3.38867	0.00792299	0.0505545	-3.0176	24	0.00796324
ABHD5	0.943485	4.70884	-3.3342	0.00864251	0.0527514	-3.01798	24	0.00848629
KANTR	-0.797508	4.82373	3.34296	0.00852238	0.0523211	-3.01825	24	0.00840031
MACROD1	-1.68876	1.93857	3.07834	0.0130511	0.0666943	-3.02057	24	0.0115139
NOC3L	0.874153	6.04372	-3.38737	0.00793936	0.050557	-3.02141	24	0.00797521
WBP1	-1.85182	5.90498	3.37259	0.0081286	0.0510175	-3.02285	24	0.00811383
SLC2A11	-1.29251	4.64905	3.32801	0.00872852	0.052843	-3.02288	24	0.00854744
SEMA4F	-0.738925	5.16031	3.35801	0.00832	0.0517573	-3.02431	24	0.00825398
CCND1	1.02545	6.05424	-3.38406	0.00798138	0.0506715	-3.02471	24	0.00800586
KNOP1	-0.850557	6.59951	3.39032	0.00790219	0.0504727	-3.02488	24	0.00794803
WBP11	1.29423	6.59855	-3.38469	0.00797335	0.0506715	-3.02509	24	0.00800001
EXPH5	-1.41975	1.72252	3.05835	0.0134816	0.0679153	-3.02569	24	0.0117886
RBX1	0.686632	5.43981	-3.36774	0.00819183	0.0512364	-3.02694	24	0.00816032
PDE3B	1.24475	5.72208	-3.3712	0.00814671	0.0510804	-3.02756	24	0.00812716
VANGL1	0.781753	4.77053	-3.33207	0.00867196	0.0527719	-3.02832	24	0.00850726
AC018647.2	-0.770383	4.74994	3.33125	0.00868341	0.0527719	-3.03062	24	0.0085154
AC239803.3	-1.86593	0.26645	2.91163	0.0171219	0.0779138	-3.03176	24	0.0141243
HSPA2	1.34808	4.69106	-3.32177	0.00881605	0.0531815	-3.03271	24	0.00860985
NBEA	-1.24814	3.91532	3.27449	0.00950983	0.0556044	-3.03412	24	0.00910695
H2BFM	-1.32412	0.435589	2.92523	0.0167458	0.0768198	-3.03677	24	0.0138907
HID1	-3.28155	1.48879	2.98695	0.0151418	0.0721614	-3.04015	24	0.0128644
ZSCAN5A	1.23485	2.16077	-3.09636	0.0126753	0.0654687	-3.04024	24	0.0112701
ZNF367	0.951675	3.71107	-3.25765	0.0097705	0.0561937	-3.04098	24	0.00928878
SERINC5	-0.741745	3.84049	3.26865	0.0095994	0.0558927	-3.04171	24	0.00916973
CNTNAP1	-1.52987	5.65885	3.3584	0.00831472	0.0517573	-3.04375	24	0.00825013
SRSF7	0.572584	7.76232	-3.35398	0.00837371	0.0519121	-3.0438	24	0.008293
EIF5A	1.31611	7.92537	-3.34201	0.00853529	0.0523495	-3.04706	24	0.00840958
AL139099.1	1.35418	5.1654	-3.33433	0.00864068	0.0527514	-3.04979	24	0.00848498
H3F3B	1.37144	8.63424	-3.31228	0.00895087	0.053701	-3.05107	24	0.00870798
AC015961.2	-1.58518	-0.650048	2.83968	0.0192609	0.0833627	-3.0517	24	0.0154448
PVR	1.03412	5.46411	-3.34839	0.00844869	0.0521158	-3.05386	24	0.00834725
MESD	1.23811	5.70458	-3.35451	0.00836662	0.0518935	-3.05432	24	0.00828785
MSH2	1.66958	7.04589	-3.35606	0.00834588	0.0518411	-3.05715	24	0.00827279
SPDYE3	0.799648	3.55345	-3.2371	0.0100987	0.0569989	-3.05791	24	0.00951396
TUSC1	0.986987	2.07001	-3.08042	0.0130072	0.0665238	-3.05816	24	0.0114856
MST1P2	-2.70797	-0.185218	2.85558	0.018766	0.0820477	-3.05844	24	0.0151426
ABCA1	-0.997142	4.09214	3.27317	0.00953003	0.055671	-3.05866	24	0.00912114
ABRAXAS1	-0.989765	4.0723	3.27131	0.00955843	0.055734	-3.05983	24	0.00914106
TLNRD1	1.11721	3.80126	-3.25113	0.00987339	0.0564315	-3.05992	24	0.00935982
ZBTB2	0.789595	5.14071	-3.33231	0.00866867	0.0527719	-3.06027	24	0.00850492
TOR1B	0.801531	4.8157	-3.31486	0.00891405	0.0536072	-3.06049	24	0.00868126
SSB	1.30114	7.93932	-3.33262	0.00866434	0.0527719	-3.06166	24	0.00850183
SEPSECS	-0.927688	4.15999	3.276	0.00948687	0.0555982	-3.0617	24	0.00909082
CBR1	0.764952	5.4031	-3.34347	0.00851541	0.0523211	-3.06298	24	0.0083953
RCAN3	-0.683978	5.55289	3.35174	0.00840367	0.0520257	-3.0633	24	0.0083147
CALM2	1.46191	8.38419	-3.31238	0.00894957	0.053701	-3.06649	24	0.00870704
ZNF32	-0.75938	5.03316	3.32488	0.00877227	0.0529811	-3.06736	24	0.00857841
MFSD14C	-0.758538	5.23701	3.33522	0.00862839	0.0527416	-3.06756	24	0.00847621
AL662899.2	2.15339	2.14949	-3.04677	0.0137376	0.0684607	-3.06883	24	0.0119567
ZNF506	-1.13627	3.9428	3.25602	0.00979613	0.0562353	-3.06942	24	0.00930652
KHDC1	-0.970926	3.22158	3.20234	0.0106799	0.0591586	-3.06985	24	0.00992166
HHLA3	-0.708478	3.72991	3.24438	0.00998101	0.0567594	-3.06988	24	0.00943369
WDR3	1.66643	7.09401	-3.34525	0.00849119	0.0522818	-3.0736	24	0.00837788
SULT4A1	-1.29815	3.53906	3.22008	0.0103789	0.0580567	-3.07656	24	0.00971085
FAM57B	-2.99685	1.63956	2.98198	0.0152649	0.072557	-3.07791	24	0.012945
THAP9-AS1	-1.30891	6.10834	3.35092	0.00841468	0.052064	-3.07807	24	0.00832267
TICRR	0.705349	4.55287	-3.28908	0.00928985	0.0549024	-3.07902	24	0.00895144
SLC35E2B	-0.795797	7.21762	3.34837	0.00844903	0.0521158	-3.07965	24	0.00834749
AP001273.1	-1.19563	1.205	2.96938	0.0155816	0.0735925	-3.08044	24	0.0131508
AGFG1	0.757625	6.68085	-3.35514	0.00835813	0.0518787	-3.08074	24	0.00828169
FOSL1	1.99289	2.12001	-3.04528	0.0137708	0.0685993	-3.08084	24	0.0119785
ILF2	1.07229	8.5758	-3.29544	0.00919565	0.0546256	-3.0838	24	0.00888425
ABCB6	-1.18307	1.96434	3.05211	0.0136188	0.0682449	-3.0859	24	0.0118786
KCNK6	-1.36892	2.86726	3.15148	0.0115934	0.0623741	-3.08626	24	0.0105504
ATP6V0A1	-0.627236	6.79085	3.35169	0.00840437	0.0520257	-3.08775	24	0.00831521
LATS2	0.907885	5.47194	-3.32957	0.00870669	0.0528184	-3.08808	24	0.00853195
PDCD6	0.563465	5.77589	-3.34318	0.0085194	0.0523211	-3.08812	24	0.00839817
MBTD1	-0.857252	6.24499	3.35053	0.00841993	0.0520711	-3.08895	24	0.00832647
AGAP4	-1.14649	3.58889	3.21774	0.0104181	0.0582245	-3.0898	24	0.00973848
COA3	1.14235	5.5505	-3.3286	0.00872028	0.0528184	-3.09012	24	0.00854159
VDAC1	0.641097	8.2048	-3.30714	0.00902487	0.0539913	-3.09168	24	0.00876153
INTS13	0.817098	6.26755	-3.34663	0.00847257	0.0521925	-3.09364	24	0.00836447
DDX17	-1.09706	9.49755	3.25088	0.00987732	0.0564315	-3.09376	24	0.00936252
DLX4	-0.726905	3.67916	3.22258	0.0103374	0.0579268	-3.09965	24	0.00968153
CNN3	0.765444	7.62386	-3.32278	0.00880175	0.0531338	-3.10119	24	0.00859939
CENPO	0.808176	5.75464	-3.33147	0.00868024	0.0527719	-3.1026	24	0.00851315
CEP78	0.790153	6.70941	-3.34134	0.00854437	0.0523751	-3.10269	24	0.00841609
SMCO4	1.11211	2.12522	-3.05389	0.0135797	0.0681298	-3.10308	24	0.0118528
SRRM2-AS1	-1.64365	2.14555	3.054	0.0135772	0.0681298	-3.10311	24	0.0118512
PGRMC1	1.35824	6.74517	-3.33492	0.00863257	0.0527416	-3.10392	24	0.0084792
HSP90AB1	1.10754	11.2772	-3.17197	0.011216	0.0611971	-3.10554	24	0.010293
MLXIPL	-2.79602	0.900911	2.90409	0.0173343	0.0783885	-3.1064	24	0.0142552
RAMAC	1.20656	4.83162	-3.28512	0.00934906	0.0550972	-3.10644	24	0.00899349
PLK4	0.849603	5.40862	-3.31566	0.00890257	0.0535636	-3.10738	24	0.00867291
KCTD7	-0.622404	5.66244	3.3289	0.00871608	0.0528184	-3.10766	24	0.00853861
PRKDC	0.955522	9.147	-3.25577	0.00979995	0.0562353	-3.10945	24	0.00930915
EZR	1.14224	7.06718	-3.32915	0.00871258	0.0528184	-3.11009	24	0.00853613
ATP6V1B1	-3.28092	1.50109	2.94356	0.0162518	0.0756844	-3.11018	24	0.0135799
DNAAF2	1.23446	4.53225	-3.26631	0.00963557	0.0558927	-3.11054	24	0.00919499
AC092070.2	-0.731755	3.88861	3.22885	0.0102335	0.0574974	-3.11194	24	0.00960791
MRPS9	0.707856	5.73032	-3.32596	0.00875714	0.0529403	-3.11209	24	0.00856772
ALKBH8	0.939622	4.86068	-3.28345	0.00937411	0.0551421	-3.11445	24	0.00901124
TOR3A	0.682757	6.14606	-3.33328	0.00865527	0.0527719	-3.11538	24	0.00849538
PSMA4	1.15827	7.51421	-3.31455	0.0089184	0.0536078	-3.11566	24	0.00868442
AC009090.6	-1.66999	3.23423	3.15945	0.0114451	0.0619369	-3.11683	24	0.0104498
LRRC42	0.67697	6.05282	-3.33004	0.00870016	0.0528184	-3.11858	24	0.00852731
RARS	1.16819	6.63054	-3.32695	0.00874331	0.0529073	-3.12166	24	0.00855792
PATJ	-0.773604	6.13936	3.33003	0.0087003	0.0528184	-3.12184	24	0.00852741
NPIPB9	-2.11132	1.66822	2.97675	0.0153956	0.0730138	-3.1223	24	0.0130302
YWHAH	1.12455	7.05012	-3.32163	0.00881805	0.0531815	-3.12306	24	0.00861131
ATG3	0.893014	5.25151	-3.29866	0.00914831	0.0544467	-3.12326	24	0.00885035
RPL4	-1.04791	10.9573	3.17201	0.0112153	0.0611971	-3.12664	24	0.0102925
AC007249.2	-0.930228	1.70816	2.99822	0.0148665	0.0715361	-3.12745	24	0.0126846
ZFYVE26	-0.559607	4.83971	3.27737	0.00946593	0.0555273	-3.12857	24	0.00907608
HSBP1	0.693472	6.65109	-3.3262	0.00875369	0.0529403	-3.1292	24	0.00856527
MAIP1	0.942106	4.63589	-3.26192	0.00970367	0.0560675	-3.12966	24	0.00924242
RMDN1	-0.853809	4.78951	3.27234	0.00954275	0.0556939	-3.13027	24	0.00913007
EFEMP2	-2.98295	2.07569	2.98783	0.0151202	0.0721151	-3.13127	24	0.0128503
LINC00685	-1.9397	-0.011328	2.82439	0.0197497	0.084553	-3.13184	24	0.0157395
OLFML2A	-0.978632	4.28965	3.24096	0.0100361	0.0569305	-3.13219	24	0.00947134
AL139300.1	5.24272	3.16053	-3.01522	0.0144606	0.0703774	-3.13469	24	0.0124251
MED10	0.753364	4.58449	-3.25625	0.00979255	0.0562353	-3.13533	24	0.00930403
KLF9	-0.945043	4.66545	3.26103	0.00971754	0.0560675	-3.13617	24	0.00925205
TSPEAR-AS2	-2.47725	2.14229	3.00959	0.0145938	0.0708308	-3.13689	24	0.0125101
ETAA1	-0.883343	5.60896	3.30715	0.00902481	0.0539913	-3.13692	24	0.00876148
WBP1L	-0.747561	4.89513	3.27454	0.00950912	0.0556044	-3.13734	24	0.00910646
RGS10	-1.0848	4.74162	3.26396	0.00967189	0.056057	-3.13776	24	0.0092203
EIF4A3	1.62348	7.25252	-3.30286	0.00908697	0.0542371	-3.13869	24	0.00880629
PSMA2	1.02671	7.87334	-3.28925	0.0092874	0.0549024	-3.13931	24	0.00894969
IDS	-1.05193	7.48464	3.30283	0.00908744	0.0542371	-3.13973	24	0.00880663
C6orf89	-0.618877	7.69914	3.29762	0.00916365	0.0544867	-3.14045	24	0.00886135
PBK	1.28783	5.38836	-3.28886	0.00929322	0.0549024	-3.14157	24	0.00895383
BMPR1A	0.843807	6.78124	-3.31628	0.00889375	0.0535578	-3.14198	24	0.0086665
POLR2J2	-1.05409	2.25541	3.05301	0.013599	0.0681728	-3.14208	24	0.0118656
RMI1	1.1739	5.50772	-3.29441	0.00921088	0.0546647	-3.14265	24	0.00889514
VASH2	-0.8689	3.91806	3.21108	0.0105306	0.0586042	-3.14283	24	0.00981745
AL031595.3	-1.37354	2.17736	3.03825	0.0139291	0.0690617	-3.14315	24	0.012082
AC145207.5	0.835443	3.12312	-3.14623	0.0116923	0.0625707	-3.14326	24	0.0106172
SDCCAG8	-0.798932	4.58614	3.25253	0.00985117	0.0564315	-3.14353	24	0.00934451
BARD1	1.00752	4.95213	-3.26945	0.00958716	0.0558758	-3.14443	24	0.00916117
MTMR9LP	-1.97316	0.722958	2.87492	0.0181811	0.0807979	-3.14527	24	0.0147807
C1R	-1.36129	2.0478	3.02032	0.0143413	0.0701814	-3.14844	24	0.0123486
UAP1L1	-1.85045	3.53126	3.16462	0.0113499	0.0616473	-3.14855	24	0.0103848
NAPB	-1.04474	4.05262	3.21355	0.0104888	0.0585666	-3.15181	24	0.00978814
DACT3	-0.946897	2.98364	3.13001	0.012003	0.0635471	-3.15309	24	0.010825
EIF3C	0.883938	9.02732	-3.23269	0.0101705	0.0572705	-3.15562	24	0.00956359
DLAT	1.51319	6.44253	-3.30224	0.00909596	0.0542371	-3.15568	24	0.00881276
IFFO2	1.04612	4.68043	-3.24705	0.00993829	0.0566438	-3.15692	24	0.00940443
ASNS	-0.834551	8.20228	3.26699	0.00962502	0.0558927	-3.15717	24	0.00918763
MEA1	0.933376	6.43651	-3.3073	0.00902265	0.0539913	-3.15788	24	0.00875993
TRAF3IP2	-0.984382	3.22916	3.14861	0.0116474	0.0624731	-3.15885	24	0.0105869
DHX29	0.967606	5.73304	-3.29468	0.00920681	0.0546647	-3.15902	24	0.00889223
THAP11	0.647183	5.1979	-3.27571	0.0094912	0.0555982	-3.16019	24	0.00909386
AC245060.6	-0.915137	3.25774	3.15101	0.0116022	0.0623896	-3.16045	24	0.0105564
THEMIS2	-1.25578	1.62984	2.96472	0.0157006	0.073959	-3.16046	24	0.0132276
ZGRF1	-0.987112	4.51181	3.23717	0.0100975	0.0569989	-3.16051	24	0.00951317
ACSBG1	-1.66527	2.58234	3.06695	0.0132946	0.0674214	-3.16069	24	0.0116699
BVES	-0.943697	3.39917	3.16153	0.0114067	0.061864	-3.16138	24	0.0104236
PNPT1	0.712828	6.93325	-3.30316	0.00908259	0.0542371	-3.16182	24	0.00880314
RMC1	0.649586	5.0625	-3.26748	0.0096175	0.0558927	-3.16205	24	0.00918238
IL18BP	-0.913694	3.13373	3.13721	0.0118641	0.0631536	-3.16584	24	0.0107324
PSMC5	1.21953	7.43066	-3.28514	0.00934877	0.0550972	-3.16714	24	0.00899328
KCNB1	-0.797544	3.03816	3.1289	0.0120247	0.0635471	-3.16754	24	0.0108394
ZNF703	0.977596	1.96706	-2.99964	0.0148322	0.0715361	-3.16781	24	0.0126626
CEP97	-0.950834	5.02291	3.26129	0.00971359	0.0560675	-3.16878	24	0.0092493
C12orf4	0.844788	4.19849	-3.21242	0.0105077	0.0585702	-3.16939	24	0.00980144
RAP1GAP2	-1.1738	3.1276	3.12924	0.012018	0.0635471	-3.17042	24	0.010835
KIF20A	1.10525	6.03776	-3.29333	0.00922686	0.0547293	-3.17138	24	0.00890655
EFNB3	-0.890912	3.34814	3.15143	0.0115944	0.0623741	-3.1725	24	0.0105511
SWAP70	1.13176	7.87175	-3.26837	0.00960379	0.0558927	-3.17263	24	0.0091728
RPS4X	-1.08148	11.3905	3.12613	0.0120787	0.0636271	-3.17349	24	0.0108752
MPP6	0.847565	5.97536	-3.29309	0.00923041	0.0547293	-3.1741	24	0.00890908
PIANP	-1.05049	2.2619	3.03305	0.0140473	0.0694298	-3.17657	24	0.0121588
HNRNPD	0.762078	8.51548	-3.24084	0.0100381	0.0569305	-3.17833	24	0.0094727
PLA2R1	-0.963456	3.59599	3.16597	0.0113252	0.0616336	-3.17902	24	0.0103679
MKS1	-0.768012	5.29686	3.26906	0.00959315	0.055885	-3.18064	24	0.00916536
CDV3	0.844689	7.78883	-3.26677	0.00962848	0.0558927	-3.18294	24	0.00919005
NAP1L4	0.592173	7.54412	-3.27605	0.00948604	0.0555982	-3.18349	24	0.00909023
RACGAP1	1.00627	6.3051	-3.28871	0.00929534	0.0549024	-3.18648	24	0.00895534
POLD4	-1.62961	2.81656	3.07428	0.0131374	0.06692	-3.18704	24	0.0115694
PLCB4	-1.18639	3.69361	3.16459	0.0113504	0.0616473	-3.18928	24	0.0103852
GABARAP	-0.788629	6.1318	3.28849	0.00929866	0.0549024	-3.18964	24	0.0089577
NPR2	-0.889988	2.97191	3.10603	0.0124782	0.0648757	-3.19198	24	0.0111407
GALT	-1.47497	3.6629	3.15637	0.0115023	0.0620797	-3.1922	24	0.0104887
UBE2L3	0.674008	6.75491	-3.28712	0.00931913	0.0549816	-3.19221	24	0.00897225
EIF2B3	1.45591	5.45564	-3.25794	0.00976585	0.0561925	-3.19303	24	0.00928556
SETDB1	-0.673047	5.80306	3.27894	0.00944218	0.0554394	-3.19592	24	0.00905933
TRIM35	0.821641	3.21624	-3.12285	0.0121429	0.0637517	-3.19713	24	0.0109181
CERS4	-1.47673	3.04989	3.09825	0.0126365	0.0653947	-3.19797	24	0.0112448
DUSP11	1.06963	5.24138	-3.25077	0.00987908	0.0564315	-3.19806	24	0.00936374
ARPC4-TTLL3	-1.96327	2.31749	3.00252	0.0147626	0.0713487	-3.20394	24	0.0126177
MCM3	1.07209	7.58809	-3.25888	0.00975114	0.0561636	-3.20459	24	0.00927537
TRIM45	-0.649996	5.13679	3.24707	0.00993805	0.0566438	-3.20482	24	0.00940426
ISCU	-1.38107	6.23135	3.27408	0.00951607	0.0556152	-3.20534	24	0.00911134
LYN	0.79028	2.74132	-3.0697	0.0132354	0.0672562	-3.20588	24	0.0116321
CDKL5	-0.90942	3.29285	3.124	0.0121203	0.0637215	-3.20826	24	0.010903
CBX5	-0.784211	7.48109	3.26176	0.00970626	0.0560675	-3.21006	24	0.00924421
RETREG3	-0.583798	6.11388	3.2748	0.00950505	0.0556044	-3.21366	24	0.00910359
SRP19	0.749411	5.89047	-3.26662	0.00963075	0.0558927	-3.21593	24	0.00919163
NAA50	1.33453	7.32365	-3.25615	0.00979408	0.0562353	-3.21748	24	0.00930509
SGO2	1.26552	5.87354	-3.25847	0.00975765	0.0561709	-3.21897	24	0.00927988
VBP1	1.08548	7.00043	-3.26295	0.0096877	0.056057	-3.22127	24	0.00923131
RWDD2A	-0.778442	3.74087	3.15169	0.0115896	0.0623741	-3.2216	24	0.0105479
CDK18	-2.84319	2.23658	2.95237	0.01602	0.0749634	-3.22203	24	0.0134324
HECTD4	-0.596933	5.66461	3.25883	0.00975195	0.0561636	-3.22302	24	0.00927592
DLX2	0.992272	5.1981	-3.23338	0.0101591	0.0572576	-3.22344	24	0.00955569
ERMARD	-0.751974	3.96681	3.16471	0.0113482	0.0616473	-3.22471	24	0.0103837
ETFDH	-0.781465	5.2002	3.2358	0.0101198	0.0570868	-3.22719	24	0.00952832
VPS39	-0.661015	5.76416	3.25885	0.00975159	0.0561636	-3.2273	24	0.00927567
ZNF503	1.62283	3.61893	-3.1251	0.0120987	0.063653	-3.23029	24	0.0108886
TMEM145	-1.66602	2.20615	2.98145	0.0152782	0.0725931	-3.2304	24	0.0129537
MKI67	1.04889	7.34879	-3.24991	0.00989277	0.0564607	-3.23096	24	0.00937316
OCEL1	-1.82251	2.96274	3.05754	0.0134993	0.0679153	-3.23098	24	0.0117997
ARHGAP11A	0.873618	6.7403	-3.26136	0.00971241	0.0560675	-3.23241	24	0.00924849
ZNF169	-1.62522	3.15095	3.08101	0.0129948	0.0665141	-3.23261	24	0.0114776
DHX33	0.53808	6.14909	-3.2628	0.00968997	0.056057	-3.23277	24	0.00923289
GXYLT2	-1.24015	4.77088	3.2064	0.0106102	0.058882	-3.23325	24	0.00987312
PTPRB	-0.778072	5.22644	3.23297	0.010166	0.0572705	-3.23387	24	0.00956045
PAX8-AS1	-0.568463	5.56228	3.24853	0.00991465	0.05656	-3.23433	24	0.0093882
THOC7	0.759482	5.82991	-3.25359	0.00983434	0.056407	-3.23463	24	0.0093329
RP9	0.610178	5.37937	-3.23768	0.0100891	0.0569989	-3.23683	24	0.00950749
HMCES	1.19056	5.79574	-3.24623	0.00995149	0.05666	-3.23738	24	0.00941347
IFI27L2	-1.07748	2.72182	3.04698	0.0137329	0.0684607	-3.23797	24	0.0119537
RPL37	-1.52652	9.5316	3.15966	0.0114412	0.0619369	-3.23953	24	0.0104471
IMPA1	1.14676	4.80822	-3.20206	0.0106846	0.0591586	-3.24117	24	0.00992496
ZNF483	-1.31214	3.30625	3.09734	0.0126552	0.065421	-3.24307	24	0.0112569
PHLPP2	0.620176	5.50858	-3.23871	0.0100725	0.0569989	-3.24379	24	0.00949617
MYL12B	0.896365	9.49835	-3.15895	0.0114544	0.0619369	-3.24402	24	0.0104561
2021-09-03	-0.657687	6.04948	3.25327	0.00983941	0.0564105	-3.24695	24	0.0093364
PALM3	-1.1202	3.69928	3.12898	0.012023	0.0635471	-3.24964	24	0.0108383
CBX3	0.866241	9.04949	-3.1741	0.0111775	0.0610922	-3.25006	24	0.0102664
FUBP3	0.80806	6.1766	-3.2506	0.00988178	0.0564315	-3.25012	24	0.0093656
ILF3-DT	-0.984728	3.28503	3.09573	0.0126883	0.065502	-3.25235	24	0.0112786
PSPC1	0.716767	5.62738	-3.23703	0.0100997	0.0569989	-3.25239	24	0.00951467
DSTN	0.88937	7.20009	-3.24123	0.0100318	0.0569305	-3.25306	24	0.00946838
PRRT2	-1.88595	3.86561	3.12974	0.0120082	0.0635471	-3.25337	24	0.0108285
YWHAB	1.1195	7.40052	-3.23356	0.0101563	0.0572576	-3.25451	24	0.00955374
IRF2	-0.689642	3.62351	3.12388	0.0121227	0.0637215	-3.25487	24	0.0109046
DEF6	-1.46746	0.999429	2.83297	0.019474	0.0838709	-3.25841	24	0.0155737
MR1	-1.15784	3.80962	3.13009	0.0120015	0.0635471	-3.25916	24	0.010824
CCNB1IP1	-1.14121	6.46376	3.24329	0.00999853	0.056808	-3.2626	24	0.00944568
NCOA6	-0.581591	6.21449	3.24594	0.00995609	0.05666	-3.26296	24	0.00941663
HMGB1P6	1.34242	6.68493	-3.23826	0.0100798	0.0569989	-3.26341	24	0.0095011
LINC02298	-1.96402	2.53495	2.9872	0.0151355	0.072159	-3.26378	24	0.0128604
ZNF736	-0.878482	6.41118	3.24405	0.00998636	0.0567643	-3.26481	24	0.00943736
IQCG	-0.788547	3.87246	3.13319	0.0119415	0.0634058	-3.26614	24	0.0107841
AC005606.1	0.928495	2.45835	-2.99651	0.0149078	0.0716225	-3.26752	24	0.0127114
AC026464.6	0.916493	3.81305	-3.12655	0.0120704	0.0636271	-3.26793	24	0.0108697
PDF	2.92932	-2.14167	-2.62254	0.027515	0.102207	-3.26901	24	0.0202801
ANKRD24	-2.69948	0.39788	2.75786	0.0220268	0.090079	-3.27041	24	0.0170855
ARHGAP27P1-BPTFP1-KPNA2P3	-0.806379	3.84912	3.12833	0.0120358	0.0635471	-3.27157	24	0.0108468
NANS	1.15453	4.95813	-3.19034	0.0108885	0.0599007	-3.27279	24	0.0100662
CACNA1H	-2.31159	1.45934	2.85779	0.0186981	0.0819207	-3.27294	24	0.0151009
CFAP70	-1.84299	1.54263	2.87529	0.0181702	0.0807849	-3.27429	24	0.0147739
THOC3	1.14082	4.72786	-3.17698	0.0111257	0.0609725	-3.27541	24	0.0102308
RUFY3	-1.16447	7.8074	3.20724	0.0105959	0.0588443	-3.27766	24	0.0098631
ITGA2B	-2.19071	0.889613	2.80195	0.0204895	0.0860736	-3.2777	24	0.0161787
AC007066.2	-0.83801	2.69186	3.02392	0.0142575	0.0700484	-3.27798	24	0.0122947
NDUFB6	0.798562	4.52922	-3.16597	0.0113252	0.0616336	-3.27809	24	0.0103679
INTU	-1.24119	6.65356	3.23182	0.0101847	0.0573254	-3.27917	24	0.00957353
TBC1D30	0.73161	3.5488	-3.10175	0.0125651	0.0651584	-3.27975	24	0.0111979
PXYLP1	-0.654283	4.23583	3.14558	0.0117046	0.0625707	-3.28391	24	0.0106254
NPM1	0.77207	10.5401	-3.09224	0.0127602	0.0657925	-3.28422	24	0.0113255
RGL2	-1.20863	5.22491	3.19751	0.0107632	0.0594444	-3.28621	24	0.00997949
SMIM15	1.13208	6.02653	-3.22199	0.0103471	0.0579558	-3.28756	24	0.00968842
INPP1	0.658348	3.5287	-3.09483	0.0127069	0.0655709	-3.2893	24	0.0112907
ABHD14B	-1.10086	5.59849	3.21136	0.0105258	0.0586042	-3.2901	24	0.00981412
CALCRL	-1.15716	4.37236	3.14867	0.0116462	0.0624731	-3.29045	24	0.0105861
COL17A1	1.4305	2.31347	-2.95559	0.0159359	0.0747082	-3.29053	24	0.0133787
PARP6	-1.13369	6.24448	3.2249	0.0102988	0.0577776	-3.29116	24	0.00965427
SKP2	0.686185	5.90294	-3.22128	0.010359	0.0579965	-3.29188	24	0.00969679
SFRP4	1.32943	8.66387	-3.16306	0.0113787	0.0617385	-3.29378	24	0.0104045
STAT5B	-0.566308	6.89012	3.22473	0.0103016	0.0577776	-3.29458	24	0.00965623
MRTFB	-0.72659	6.05992	3.22329	0.0103255	0.0578862	-3.29575	24	0.00967316
AZU1	-2.2182	1.24315	2.82577	0.0197049	0.0844556	-3.29578	24	0.0157126
COG7	-1.19152	4.49839	3.153	0.011565	0.0623221	-3.29596	24	0.0105312
FAHD2A	-1.23252	5.48758	3.20186	0.0106881	0.0591586	-3.29689	24	0.00992736
DNMT1	0.868754	6.83926	-3.22081	0.0103669	0.058015	-3.29751	24	0.00970236
NUPL2	0.608023	5.69745	-3.21266	0.0105038	0.0585702	-3.2977	24	0.00979866
CATSPER2	-1.17652	2.10763	2.9368	0.0164323	0.0761046	-3.29946	24	0.013694
ENSA	0.532494	7.30167	-3.21159	0.0105219	0.0586042	-3.30117	24	0.00981138
SLCO5A1	-0.960941	2.57905	2.994	0.0149689	0.0717551	-3.30151	24	0.012751
GPN3	1.12694	5.39945	-3.19377	0.0108283	0.0596738	-3.30196	24	0.0100246
CDC42EP3	0.896826	5.95136	-3.21328	0.0104932	0.0585666	-3.3038	24	0.00979125
YAE1	0.800272	4.85427	-3.16843	0.0112802	0.0614575	-3.30388	24	0.0103371
OR1D2	-1.33285	0.414919	2.75026	0.0223034	0.0906538	-3.30404	24	0.0172478
GLA	0.665875	5.54915	-3.20315	0.0106658	0.059113	-3.30426	24	0.00991189
AC016831.6	-1.50455	2.19964	2.93721	0.0164214	0.0761046	-3.30549	24	0.0136871
TPD52L2	0.823424	7.04094	-3.213	0.0104979	0.0585671	-3.30562	24	0.00979456
MT-ND6	-1.3943	9.85068	3.10459	0.0125074	0.0649656	-3.30858	24	0.01116
CFAP74	-1.75006	0.693805	2.76824	0.0216546	0.0889887	-3.30988	24	0.0168657
TRAPPC9	-1.32625	3.6289	3.08266	0.01296	0.0664434	-3.31046	24	0.0114551
KIF24	0.743584	2.82156	-3.01518	0.0144615	0.0703774	-3.31098	24	0.0124256
SLC12A6	-0.818077	5.43925	3.194	0.0108243	0.0596738	-3.31309	24	0.0100218
SRSF3	0.693871	9.0971	-3.1336	0.0119335	0.0633957	-3.31345	24	0.0107788
RPL17	-1.07548	10.25	3.08525	0.0129056	0.0662454	-3.31452	24	0.01142
AL158212.3	-0.703374	3.24693	3.05756	0.0134988	0.0679153	-3.31575	24	0.0117995
TNFAIP8L1	-1.51896	3.29897	3.04827	0.0137042	0.0684206	-3.31602	24	0.0119348
ATP2A1	-2.18282	1.19032	2.80722	0.0203132	0.0855886	-3.3164	24	0.0160748
CCNB2	0.960265	6.00494	-3.20586	0.0106194	0.0589071	-3.31666	24	0.00987952
NET1	0.809654	5.21641	-3.17964	0.011078	0.0608112	-3.31731	24	0.0101977
STIL	0.782925	6.2196	-3.21033	0.0105431	0.0586385	-3.31741	24	0.00982626
SNRPFP1	1.56701	1.25877	-2.81797	0.0199584	0.0851271	-3.31784	24	0.0158642
IDUA	-2.69474	0.318108	2.72007	0.0234375	0.0932407	-3.31784	24	0.0179028
CEP44	-0.820637	4.82036	3.15958	0.0114428	0.0619369	-3.3183	24	0.0104482
BRWD1	-0.869519	6.76922	3.20895	0.0105667	0.0587175	-3.3204	24	0.0098427
AC114546.3	1.3578	2.97072	-3.01115	0.0145567	0.0707387	-3.32081	24	0.0124864
FXN	0.611348	4.65592	-3.1472	0.011674	0.0625365	-3.32172	24	0.0106048
HEY1	0.800889	4.81278	-3.15493	0.011529	0.062181	-3.32229	24	0.0105068
AC008946.1	-1.66483	1.20272	2.81165	0.0201662	0.0852521	-3.32251	24	0.0159877
SDHAF2	0.76242	5.14096	-3.17202	0.0112151	0.0611971	-3.32425	24	0.0102924
TOP1	1.43402	7.44545	-3.18642	0.0109575	0.0602541	-3.32525	24	0.0101141
TMEM98	0.611092	5.74042	-3.19682	0.0107754	0.0594854	-3.32588	24	0.00998789
ASIC1	-1.11744	3.80769	3.08982	0.0128104	0.0659172	-3.32642	24	0.0113582
DDX10	1.12596	6.22555	-3.20138	0.0106964	0.0591679	-3.32675	24	0.00993311
ACOT8	-0.723836	3.53836	3.07354	0.0131532	0.0669461	-3.32676	24	0.0115795
FAM228B	-0.891597	4.80253	3.15307	0.0115637	0.0623221	-3.3268	24	0.0105303
AP000662.1	-1.12573	3.80516	3.08855	0.0128369	0.0659995	-3.32705	24	0.0113754
LINC01341	-1.04827	1.12846	2.80503	0.0203864	0.0858093	-3.32908	24	0.016118
PRR3	-0.616476	5.93393	3.20122	0.0106991	0.0591679	-3.32937	24	0.00993503
IFT172	-0.977861	4.27842	3.11992	0.0122007	0.0639501	-3.32948	24	0.0109567
EIF4A1	1.10079	9.37372	-3.11137	0.0123707	0.0645722	-3.33	24	0.0110697
ALAS1	1.07629	5.8108	-3.19058	0.0108842	0.0599007	-3.33187	24	0.0100632
PRNP	1.24434	5.40404	-3.17421	0.0111755	0.0610922	-3.33206	24	0.0102651
PMS2CL	-0.685338	5.32134	3.17781	0.0111108	0.0609386	-3.33313	24	0.0102205
TAOK3	-0.768449	4.63753	3.13997	0.0118113	0.0629612	-3.33321	24	0.0106971
GART	0.742015	7.93514	-3.1693	0.0112645	0.0614087	-3.33495	24	0.0103263
KIF11	1.22888	6.71769	-3.1959	0.0107913	0.0595472	-3.33499	24	0.0099989
RRN3P3	0.834926	2.29102	-2.93619	0.0164488	0.0761046	-3.33502	24	0.0137044
AC009065.8	-1.20407	1.83471	2.88091	0.0180037	0.0802682	-3.33567	24	0.0146699
USP14	1.07965	7.72032	-3.17416	0.0111765	0.0610922	-3.33648	24	0.0102658
AL356488.3	-0.839848	2.0365	2.90817	0.017219	0.0780625	-3.338	24	0.0141843
PPP1R8	0.938216	5.66029	-3.18377	0.0110044	0.0604596	-3.33818	24	0.0101467
FAM160B1	-0.751981	5.45124	3.17936	0.0110831	0.0608127	-3.33898	24	0.0102013
TRPM2-AS	-1.60156	0.461786	2.72958	0.0230741	0.0924206	-3.33972	24	0.0176947
TEX10	0.720466	5.25715	-3.16827	0.0112831	0.0614575	-3.34024	24	0.0103391
AOX1	-1.02765	3.8409	3.08304	0.0129521	0.0664425	-3.34182	24	0.0114501
ADA	-1.2303	4.11658	3.10064	0.0125877	0.0652218	-3.34219	24	0.0112127
AC093297.2	-0.853567	3.15371	3.03039	0.0141082	0.0696491	-3.3428	24	0.0121983
AC131097.3	-1.11755	0.442511	2.72851	0.0231146	0.0924953	-3.34353	24	0.0177179
WDR76	0.613515	5.62433	-3.18079	0.0110574	0.0607247	-3.34609	24	0.0101835
ZBTB25	-1.26024	5.31274	3.16351	0.0113702	0.0617193	-3.34728	24	0.0103987
MCM6	1.83907	7.12505	-3.17565	0.0111497	0.0610193	-3.34751	24	0.0102473
SPRYD7	0.878293	3.43136	-3.04881	0.0136921	0.0684206	-3.34803	24	0.0119269
ALKBH6	-1.33994	3.59588	3.05603	0.0135325	0.0679741	-3.35132	24	0.0118217
TMPO-AS1	0.655736	3.80619	-3.07648	0.0130906	0.0668155	-3.35225	24	0.0115393
CHML	1.25764	5.50117	-3.16512	0.0113408	0.0616473	-3.35281	24	0.0103786
TMEM221	-1.22114	1.79298	2.86306	0.0185376	0.0814997	-3.35314	24	0.0150019
AC090970.2	-1.19	1.63875	2.84627	0.0190542	0.0827929	-3.3535	24	0.015319
AC002310.1	-0.990816	1.70014	2.85144	0.0188936	0.082378	-3.35977	24	0.0152209
SYDE2	0.875356	5.32795	-3.15803	0.0114715	0.0619499	-3.35989	24	0.0104677
LMAN2L	0.744484	5.6883	-3.17345	0.0111892	0.0611302	-3.35993	24	0.0102746
CTSK	-0.677561	3.14598	3.02175	0.0143077	0.0701551	-3.36087	24	0.012327
ISOC1	0.897493	5.02014	-3.14215	0.0117697	0.0628361	-3.36099	24	0.0106692
KCNAB2	-1.66721	1.96033	2.8695	0.0183432	0.0811242	-3.36164	24	0.0148815
ZPR1	0.592968	7.2279	-3.17579	0.0111471	0.0610193	-3.36262	24	0.0102455
INCA1	-1.46745	1.94716	2.87234	0.018258	0.0808603	-3.36317	24	0.0148285
VPS8	-0.800459	6.31544	3.18404	0.0109997	0.0604596	-3.3639	24	0.0101435
LINC02569	-1.18079	3.8069	3.06525	0.0133314	0.0675477	-3.36556	24	0.0116933
NUDT6	-0.73639	3.34322	3.03442	0.0140162	0.0693594	-3.3658	24	0.0121386
NR2C1	-0.885833	5.38731	3.15857	0.0114613	0.0619479	-3.3671	24	0.0104608
WAS	-2.30196	0.00968694	2.66759	0.0255492	0.0980212	-3.36831	24	0.0191492
TEAD4	1.12077	4.98678	-3.1321	0.0119625	0.0634904	-3.37067	24	0.0107981
AC011330.2	-1.28387	1.16022	2.77944	0.0212603	0.0878532	-3.37243	24	0.0166308
SAFB	0.84372	6.54416	-3.17693	0.0111266	0.0609725	-3.37357	24	0.0102314
ICMT	0.591857	7.4042	-3.1645	0.0113521	0.0616473	-3.37363	24	0.0103863
ANGEL1	-0.623109	5.24017	3.14897	0.0116407	0.0624731	-3.37473	24	0.0105824
PDZD11	0.653442	6.57453	-3.17663	0.011132	0.0609756	-3.37607	24	0.0102351
SFXN2	-0.616716	4.48619	3.10391	0.0125212	0.0649841	-3.37786	24	0.0111691
EIF5B	1.23092	8.80291	-3.1057	0.012485	0.0648757	-3.37873	24	0.0111452
AC145343.1	-1.84748	0.263397	2.68433	0.0248554	0.0962348	-3.37936	24	0.0187442
CHCHD1	0.645345	4.94809	-3.12793	0.0120435	0.0635471	-3.3808	24	0.0108519
LRFN3	-1.11444	2.65579	2.95093	0.0160578	0.0751123	-3.38205	24	0.0134565
Z95114.1	-1.35701	3.25348	3.00738	0.0146464	0.0710044	-3.38233	24	0.0125435
PAX8	-1.03097	2.68481	2.95582	0.0159301	0.0747082	-3.38305	24	0.013375
EIF2B2	0.85337	5.38001	-3.14564	0.0117034	0.0625707	-3.38491	24	0.0106246
HDDC3	-1.09897	2.78445	2.96372	0.0157261	0.0739714	-3.38501	24	0.0132441
AK9	-1.02683	1.97415	2.86826	0.0183804	0.081147	-3.38516	24	0.0149046
ING3	0.819889	5.37872	-3.14529	0.0117101	0.0625707	-3.38553	24	0.0106291
ZNF710-AS1	-1.26975	2.16189	2.88675	0.0178326	0.0797581	-3.38591	24	0.0145626
SYNGR1	-2.03137	3.29245	2.98963	0.0150758	0.07201	-3.38631	24	0.0128212
ECD	0.87003	5.52602	-3.14995	0.0116221	0.0624169	-3.38714	24	0.0105698
SNRNP35	-0.676811	3.51537	3.03439	0.0140167	0.0693594	-3.38903	24	0.012139
TTC26	0.97513	4.00943	-3.06504	0.0133359	0.0675477	-3.39007	24	0.0116962
AKIRIN1	0.658527	8.16674	-3.12635	0.0120743	0.0636271	-3.39083	24	0.0108723
LARP4B	0.601206	5.37471	-3.14321	0.0117495	0.0627549	-3.39206	24	0.0106557
IFI27	-1.96913	0.591918	2.70373	0.0240753	0.0946901	-3.39241	24	0.018283
PEG3	1.12898	5.06105	-3.12243	0.0121512	0.0637517	-3.39321	24	0.0109237
TTC9C	-0.723489	5.02139	3.1252	0.0120969	0.063653	-3.39443	24	0.0108873
NXPE3	-0.651452	4.41489	3.08916	0.0128242	0.0659612	-3.39471	24	0.0113672
ZNRF3	0.714388	4.19345	-3.07494	0.0131233	0.06692	-3.39491	24	0.0115603
BBS1	-0.713838	3.94757	3.05956	0.013455	0.0678544	-3.39512	24	0.0117718
NPIPB6	-1.55315	1.6286	2.81502	0.0200552	0.0851692	-3.39546	24	0.0159219
CNOT10	0.740757	5.54852	-3.14632	0.0116905	0.0625707	-3.39663	24	0.010616
RRM1	1.5491	8.05455	-3.12235	0.0121528	0.0637517	-3.39733	24	0.0109247
IPPK	0.636248	4.01874	-3.06269	0.0133868	0.0676719	-3.39744	24	0.0117285
EIF3J-DT	-0.682331	4.00953	3.06195	0.0134029	0.0676996	-3.39783	24	0.0117388
ZBTB9	1.46523	4.1898	-3.06754	0.0132818	0.0673835	-3.40004	24	0.0116617
ZFP90	-0.7953	6.14875	3.15896	0.0114543	0.0619369	-3.40295	24	0.010456
DIP2C	-0.724952	3.73966	3.03992	0.0138913	0.0689697	-3.40498	24	0.0120573
AC138430.1	-2.76753	1.10908	2.73121	0.0230126	0.0923618	-3.40608	24	0.0176592
PSMC4	1.31012	6.11616	-3.14822	0.0116547	0.0624862	-3.40752	24	0.0105919
TRIM72	-1.5761	1.62336	2.80444	0.0204062	0.0858093	-3.40838	24	0.0161297
TPH2	-1.06609	2.90928	2.9632	0.0157395	0.0740065	-3.40901	24	0.0132526
AC009084.3	-2.41001	-2.44886	2.51408	0.0328934	0.113821	-3.40954	24	0.0232487
BZW2	0.991226	8.00659	-3.11991	0.0122008	0.0639501	-3.40968	24	0.0109568
SLC16A6	0.827507	4.05998	-3.05689	0.0135134	0.0679593	-3.40998	24	0.0118091
SELENOT	1.01234	6.37086	-3.15222	0.0115796	0.0623741	-3.41137	24	0.0105411
NDUFB2	0.569744	5.59621	-3.14041	0.0118028	0.0629596	-3.41161	24	0.0106914
RAB11FIP4	-0.985542	5.16998	3.11966	0.0122058	0.0639501	-3.41347	24	0.0109601
DIRC2	1.09572	3.78292	-3.03374	0.0140315	0.0693791	-3.41374	24	0.0121486
CAPN10-DT	-0.730105	2.84011	2.95721	0.015894	0.0746224	-3.41462	24	0.0133519
AC138894.1	-1.96782	1.01588	2.73022	0.0230497	0.0923814	-3.41495	24	0.0176806
NBPF3	-0.59925	5.2525	3.12367	0.0121269	0.0637215	-3.4175	24	0.0109074
MTDH	1.14924	5.70618	-3.13374	0.0119309	0.0633957	-3.41879	24	0.010777
AC068944.1	-1.30988	2.83455	2.9421	0.0162906	0.0758093	-3.42016	24	0.0136045
APBB3	-1.67476	3.35597	2.98452	0.0152019	0.0723664	-3.42266	24	0.0129038
CAPZA1	0.993448	8.03262	-3.11021	0.012394	0.0646152	-3.42401	24	0.0110851
POLI	-0.949283	5.89924	3.13988	0.011813	0.0629612	-3.42485	24	0.0106983
AL118506.1	-1.45562	2.83769	2.93516	0.0164764	0.0761415	-3.4261	24	0.0137217
GOLGA2P7	-1.57078	6.54866	3.13924	0.0118252	0.0629996	-3.4262	24	0.0107064
EBF4	-1.92031	2.10426	2.8414	0.0192069	0.0831775	-3.42626	24	0.015412
AC087190.3	-4.47036	2.5184	2.79686	0.0206615	0.0862803	-3.42629	24	0.0162797
AC004967.2	-1.43094	4.18961	3.04993	0.0136672	0.0683793	-3.43138	24	0.0119105
EMC7	0.938062	5.18235	-3.10593	0.0124802	0.0648757	-3.43378	24	0.011142
NAT10	0.980731	7.18011	-3.13081	0.0119876	0.0635471	-3.4345	24	0.0108148
MAD2L1BP	0.784943	5.25816	-3.1105	0.0123882	0.0646116	-3.43454	24	0.0110813
CCNK	0.539506	6.65049	-3.14074	0.0117965	0.062953	-3.43573	24	0.0106872
CEBPZ	1.19104	6.8259	-3.13354	0.0119346	0.0633957	-3.43664	24	0.0107795
LBR	1.11114	7.09535	-3.13004	0.0120024	0.0635471	-3.43676	24	0.0108246
ABCC5	-0.786267	6.89062	3.13681	0.0118717	0.0631677	-3.43756	24	0.0107375
RSPRY1	0.772971	6.04027	-3.1348	0.0119104	0.063347	-3.43789	24	0.0107634
CD3EAP	1.45318	4.52629	-3.06422	0.0133537	0.0675859	-3.43794	24	0.0117075
CAMLG	-0.884776	5.74012	3.12641	0.0120732	0.0636271	-3.44084	24	0.0108716
POLR3G	0.922195	4.82192	-3.08225	0.0129686	0.0664606	-3.44151	24	0.0114607
CTIF	-1.75627	3.94447	3.0221	0.0142998	0.0701551	-3.44258	24	0.0123219
PLCD1	-2.27764	1.14611	2.7185	0.023498	0.0932432	-3.44445	24	0.0179375
LINC00467	-0.952752	4.9614	3.08994	0.0128079	0.0659172	-3.44476	24	0.0113566
KIF20B	1.19676	5.37886	-3.104	0.0125194	0.0649841	-3.44656	24	0.0111678
CNPY4	-0.70634	4.67968	3.07354	0.0131533	0.0669461	-3.44678	24	0.0115795
TPD52	0.818989	6.97227	-3.12808	0.0120406	0.0635471	-3.44751	24	0.01085
PLEKHH1	-0.824929	4.91217	3.08584	0.0128933	0.0662089	-3.44836	24	0.011412
DENND6B	-1.72641	0.330895	2.6461	0.0264687	0.0998323	-3.44894	24	0.0196793
METTL1	0.885831	4.11879	-3.03627	0.0139739	0.0692296	-3.44957	24	0.0121112
TDRD3	-0.714913	4.28662	3.04698	0.0137328	0.0684607	-3.45075	24	0.0119536
ZDHHC5	0.817269	6.29342	-3.12896	0.0120235	0.0635471	-3.452	24	0.0108386
TPX2	1.24787	7.41219	-3.11187	0.0123607	0.0645479	-3.45234	24	0.011063
PRKAG2	0.58592	7.34372	-3.11817	0.0122352	0.0640513	-3.45271	24	0.0109797
MTHFD1	0.991479	7.01093	-3.1225	0.0121498	0.0637517	-3.45355	24	0.0109227
SURF4	0.895515	6.77143	-3.12571	0.0120869	0.0636438	-3.45488	24	0.0108807
HSPA1A	1.86209	5.17758	-3.08052	0.0130051	0.0665238	-3.45565	24	0.0114843
SLC9A5	-2.07447	2.08626	2.81763	0.0199697	0.0851337	-3.45584	24	0.015871
MXD1	-1.18245	3.66715	2.99862	0.0148568	0.0715361	-3.45651	24	0.0126784
AC093496.1	-1.13896	0.956231	2.70469	0.0240376	0.0946405	-3.45738	24	0.0182605
HOMER2	-0.776764	5.5627	3.11113	0.0123755	0.0645722	-3.45801	24	0.0110729
CASC10	0.52282	5.46441	-3.10668	0.0124652	0.0648527	-3.45939	24	0.0111321
CEACAM19	-1.55745	1.634	2.77399	0.0214515	0.088441	-3.46029	24	0.0167449
MFSD14B	0.728006	5.77436	-3.11517	0.012295	0.0642578	-3.46046	24	0.0110194
NUP98	0.92947	7.80592	-3.09629	0.0126767	0.0654687	-3.46139	24	0.011271
SPEG	-2.12139	1.93167	2.79594	0.0206926	0.0863533	-3.46177	24	0.0162979
TBX2-AS1	-1.38254	0.116925	2.62204	0.0275374	0.102239	-3.46182	24	0.0202929
TTC7B	-1.2163	6.06628	3.11631	0.0122723	0.0642189	-3.4645	24	0.0110044
CDON	-0.664911	4.29813	3.03927	0.0139059	0.0690006	-3.46469	24	0.0120668
BCAS4	-1.2039	5.53654	3.10149	0.0125704	0.0651591	-3.46521	24	0.0112014
AC008764.6	-1.204	2.18629	2.84231	0.0191782	0.0831605	-3.46522	24	0.0153946
ALG5	0.898397	4.71612	-3.06137	0.0134155	0.0677091	-3.46641	24	0.0117467
RIOK2	1.47286	4.86798	-3.06532	0.0133299	0.0675477	-3.4665	24	0.0116923
EMC1	0.829846	7.29378	-3.10954	0.0124075	0.0646537	-3.4668	24	0.011094
PLLP	-1.11813	2.62553	2.89452	0.0176076	0.0791153	-3.46918	24	0.0144223
ZMYM2	-1.01693	7.952	3.08609	0.0128881	0.0662089	-3.46951	24	0.0114086
GTF2H1	0.797123	6.48964	-3.11876	0.0122236	0.0640172	-3.47	24	0.010972
MMADHC	0.750931	7.00129	-3.11321	0.0123339	0.0644345	-3.4719	24	0.0110453
RBP7	-1.01586	4.12417	3.02288	0.0142815	0.0701217	-3.47232	24	0.0123102
RPL13A	-1.52772	9.799	3.00644	0.0146688	0.0710505	-3.47247	24	0.0125577
AL109918.1	-0.781045	4.97489	3.07472	0.013128	0.06692	-3.47252	24	0.0115633
NOP14	0.760759	5.63173	-3.10221	0.0125556	0.0651359	-3.47374	24	0.0111917
FCHSD1	-1.67881	1.87586	2.7909	0.0208644	0.0868985	-3.47472	24	0.0163982
GUSBP11	-1.15704	3.72952	2.99245	0.0150068	0.0718159	-3.47652	24	0.0127758
SLC16A5	-2.02975	1.10761	2.69876	0.0242727	0.0950549	-3.47763	24	0.0184003
PPP2R5B	-1.16762	3.54863	2.97699	0.0153894	0.0730119	-3.47773	24	0.0130262
MMP25-AS1	-1.66437	3.89998	2.99858	0.0148576	0.0715361	-3.47801	24	0.0126789
PITRM1	0.787723	6.02964	-3.10888	0.0124208	0.0646749	-3.4801	24	0.0111028
ACTR8	0.858633	4.95297	-3.06481	0.0133409	0.0675477	-3.48267	24	0.0116993
MARK4	-1.2756	4.58293	3.04363	0.0138078	0.0687563	-3.48306	24	0.0120027
SCAMP5	-1.38177	3.9018	2.99798	0.0148723	0.0715361	-3.48426	24	0.0126884
LINC01873	-1.56444	4.59746	3.04138	0.0138584	0.068927	-3.48514	24	0.0120358
MSH5	-1.52924	5.02791	3.06345	0.0133704	0.067621	-3.48599	24	0.0117181
SUGP2	-0.705602	7.25141	3.09984	0.0126041	0.0652802	-3.4875	24	0.0112235
AC006480.2	-1.87888	0.626183	2.6464	0.0264555	0.0998323	-3.48838	24	0.0196717
CCDC40	-1.87665	4.13386	3.00662	0.0146645	0.0710505	-3.48925	24	0.012555
AC244107.1	-2.19778	1.88615	2.76922	0.0216198	0.0889034	-3.49048	24	0.016845
KIAA1211	-0.769522	3.87406	2.99614	0.0149169	0.0716292	-3.49106	24	0.0127172
RPL22P1	-0.800201	8.29453	3.05796	0.0134902	0.0679153	-3.49435	24	0.011794
APOL2	-1.00706	3.60452	2.97313	0.0154867	0.0733056	-3.49469	24	0.0130893
NDC1	1.02489	6.92663	-3.09841	0.0126332	0.0653947	-3.49486	24	0.0112426
RNF212	-1.19466	5.89035	3.09102	0.0127854	0.0658924	-3.50029	24	0.0113419
FBXO28	1.05643	6.41438	-3.09725	0.0126571	0.065421	-3.50163	24	0.0112582
IGF2	-1.09777	3.00913	2.91574	0.0170073	0.077631	-3.5019	24	0.0140534
TMEM26	-0.989134	4.86416	3.04913	0.013685	0.068414	-3.50238	24	0.0119222
LINC00923	-0.875382	3.55319	2.96576	0.0156739	0.0738903	-3.50267	24	0.0132104
ZNF530	0.965047	2.17772	-2.81726	0.0199817	0.0851409	-3.50316	24	0.0158781
AC091563.1	-1.25849	2.60728	2.86464	0.0184898	0.0814025	-3.50496	24	0.0149723
AMPD3	-0.823756	2.81989	2.89791	0.0175103	0.0788833	-3.50673	24	0.014363
SUMO3	0.517821	6.48086	-3.09792	0.0126432	0.0654025	-3.50743	24	0.0112491
KYAT1	-1.2294	3.26427	2.93331	0.0165263	0.0762328	-3.50795	24	0.0137531
PSMC3	1.31347	6.60321	-3.09035	0.0127994	0.065914	-3.50823	24	0.011351
FGFR3	1.11487	1.94945	-2.78037	0.0212281	0.0877488	-3.50991	24	0.0166115
RBM24	0.686619	5.08968	-3.05624	0.0135278	0.0679741	-3.51105	24	0.0118185
CCT7	1.45368	9.03307	-3.01485	0.0144692	0.0703774	-3.51118	24	0.0124306
EEF1G	-1.24766	11.2965	2.92228	0.0168267	0.0770289	-3.51156	24	0.0139412
OSBPL2	-0.644428	5.43161	3.07427	0.0131375	0.06692	-3.51189	24	0.0115694
GABPB2	0.579731	4.59932	-3.02801	0.0141629	0.0698106	-3.5123	24	0.0122337
RASSF1	0.966856	3.77301	-2.97265	0.0154989	0.0733113	-3.51407	24	0.0130972
SYNGAP1	-1.26499	4.44384	3.01659	0.0144285	0.0703774	-3.51414	24	0.0124045
CHMP4C	0.936658	3.28973	-2.93419	0.0165025	0.0761974	-3.51417	24	0.0137382
PCMTD2	-0.714564	6.61139	3.09276	0.0127495	0.0657641	-3.51518	24	0.0113186
AL355338.1	0.975235	1.83197	-2.76604	0.0217332	0.0892826	-3.51526	24	0.0169123
PAIP2B	-0.767944	5.42147	3.07016	0.0132256	0.0672331	-3.51635	24	0.0116258
EFNA3	-2.21387	2.51109	2.82051	0.0198756	0.084926	-3.51649	24	0.0158148
STARD8	-0.859944	3.25794	2.93404	0.0165065	0.0761974	-3.51663	24	0.0137407
HOXD4	-1.23852	2.09851	2.8011	0.0205182	0.0861371	-3.51707	24	0.0161956
SPTB	-1.6682	1.17994	2.68448	0.0248496	0.0962348	-3.51817	24	0.0187408
LSMEM1	-1.51526	0.784301	2.64472	0.0265286	0.0999007	-3.51943	24	0.0197138
ERBB4	-1.10877	7.73683	3.0634	0.0133714	0.067621	-3.51946	24	0.0117187
CCDC186	-0.873509	4.19407	2.99881	0.0148521	0.0715361	-3.51976	24	0.0126754
TTC3P1	-0.92629	3.73747	2.96779	0.0156221	0.0737287	-3.52062	24	0.013177
ATCAY	-1.2904	4.49578	3.01485	0.0144694	0.0703774	-3.52171	24	0.0124307
EXO5	0.872411	4.66404	-3.02377	0.014261	0.0700484	-3.52369	24	0.012297
PPAT	1.00934	6.23093	-3.08292	0.0129545	0.0664425	-3.524	24	0.0114516
TGS1	0.977624	4.62486	-3.02033	0.0143409	0.0701814	-3.52484	24	0.0123484
ZNF605	-0.851095	5.74115	3.07565	0.0131083	0.0668788	-3.52517	24	0.0115507
AL450384.2	-1.11741	1.81556	2.76101	0.0219134	0.0898477	-3.52557	24	0.0170187
THAP1	0.838495	4.17748	-2.99393	0.0149707	0.0717551	-3.52567	24	0.0127521
AL109811.3	-1.03495	2.81546	2.88192	0.0179742	0.0801992	-3.52582	24	0.0146514
ZNF891	-0.787746	4.59164	3.01918	0.0143678	0.0702026	-3.52713	24	0.0123656
DEPDC1	1.04071	6.44751	-3.08133	0.0129879	0.0665138	-3.52815	24	0.0114732
XRCC6	1.71732	8.52282	-3.02412	0.0142528	0.0700484	-3.52896	24	0.0122917
NAPEPLD	-0.866242	4.7104	3.02466	0.0142404	0.0700484	-3.52931	24	0.0122837
ARGLU1	-1.12969	6.48079	3.08126	0.0129895	0.0665138	-3.52964	24	0.0114742
AL732372.2	-1.24542	4.25919	2.99479	0.0149497	0.0717551	-3.53143	24	0.0127385
DYRK3	0.801393	4.03491	-2.97944	0.0153282	0.0728031	-3.53481	24	0.0129863
C1orf109	0.90575	6.36314	-3.07803	0.0130577	0.0667013	-3.53535	24	0.0115182
IQCB1	0.691248	4.95872	-3.03416	0.0140221	0.0693594	-3.53539	24	0.0121424
ELMOD3	-0.859458	5.04499	3.04003	0.0138889	0.0689697	-3.53551	24	0.0120558
NXT1	1.04016	3.72656	-2.95491	0.0159538	0.0747364	-3.53595	24	0.0133901
PPP1R13L	-1.67609	3.02084	2.87974	0.0180384	0.0803663	-3.53824	24	0.0146916
TRAK1	-0.493567	6.11285	3.07679	0.013084	0.0668089	-3.54029	24	0.0115351
TNFRSF25	-1.46627	1.27853	2.68404	0.0248675	0.0962524	-3.54105	24	0.0187514
RPL26	-1.24844	9.80991	2.96404	0.015718	0.0739714	-3.5421	24	0.0132388
IMP3	1.06397	4.94879	-3.02668	0.0141935	0.0699066	-3.54263	24	0.0122534
EML2	-2.08797	3.73319	2.93608	0.0164516	0.0761046	-3.54437	24	0.0137062
BNC2	1.01862	2.38565	-2.8157	0.020033	0.0851692	-3.54453	24	0.0159086
SAMM50	0.622452	5.89922	-3.06833	0.0132649	0.0673787	-3.54462	24	0.0116509
CHERP	1.07636	4.84498	-3.01939	0.0143628	0.0702026	-3.54486	24	0.0123624
SMC6	0.817892	7.45785	-3.05754	0.0134993	0.0679153	-3.54524	24	0.0117998
HOXC-AS1	-2.57813	0.322541	2.57398	0.0298043	0.107314	-3.54531	24	0.0215646
SRP14	0.667006	7.02825	-3.06778	0.0132767	0.0673835	-3.54684	24	0.0116585
TFDP2	-0.651885	6.88349	3.07109	0.0132057	0.067159	-3.54733	24	0.0116131
2021-09-08	-0.666886	5.9162	3.068	0.013272	0.0673835	-3.54781	24	0.0116554
TIMM29	0.71782	3.24102	-2.91231	0.017103	0.0779138	-3.54823	24	0.0141127
ZNF461	-0.703469	3.64864	2.94557	0.0161989	0.0755648	-3.54971	24	0.0135463
SUGT1	0.739153	5.06935	-3.03012	0.0141143	0.0696524	-3.55164	24	0.0122023
MTND4P12	-0.825524	5.47974	3.05068	0.0136505	0.0683305	-3.55199	24	0.0118995
TRA2A	0.663284	7.36036	-3.05644	0.0135234	0.0679741	-3.55308	24	0.0118157
COLCA1	-1.01752	2.21492	2.79402	0.020758	0.0865409	-3.55332	24	0.0163362
ZNF81	-0.898213	3.97219	2.96183	0.0157747	0.0741294	-3.55677	24	0.0132753
DGCR5	-1.07551	2.79851	2.85963	0.0186419	0.0817595	-3.55776	24	0.0150663
AC073569.1	-1.01768	0.777796	2.62241	0.0275206	0.102207	-3.55842	24	0.0202833
LINC01138	-0.737213	3.64501	2.9396	0.0163574	0.0759029	-3.55851	24	0.0136467
LMNB1	1.74303	6.9985	-3.05061	0.0136521	0.0683305	-3.55899	24	0.0119005
AL353743.1	-1.13053	2.7942	2.85618	0.0187474	0.0820462	-3.5605	24	0.0151312
BBX	-0.953966	4.60473	2.99791	0.014874	0.0715361	-3.56242	24	0.0126895
MT-TY	-1.82174	3.3185	2.89072	0.0177174	0.0793735	-3.56259	24	0.0144901
HOOK2	-1.60397	3.66906	2.92795	0.0166714	0.0765672	-3.56347	24	0.0138442
MCPH1	1.05828	4.32159	-2.97874	0.0153456	0.0728313	-3.56361	24	0.0129976
MELTF	-1.57288	0.914287	2.62767	0.0272837	0.101625	-3.56469	24	0.0201477
VGLL4	-0.609272	5.57792	3.0481	0.0137079	0.0684206	-3.56487	24	0.0119372
SELENOS	0.656571	4.861	-3.01096	0.0145611	0.0707387	-3.56495	24	0.0124892
ADAT2	-0.971601	5.0254	3.02022	0.0143436	0.0701814	-3.565	24	0.0123501
PLEKHM1P1	-1.82755	2.99485	2.85656	0.0187358	0.0820462	-3.56524	24	0.0151241
ANAPC10	0.82642	3.76097	-2.9416	0.0163041	0.0758439	-3.56607	24	0.013613
NDUFAF2	0.753879	5.08637	-3.02164	0.0143105	0.0701551	-3.5668	24	0.0123288
LINC00092	-1.77346	-0.086327	2.53225	0.0319242	0.111711	-3.56778	24	0.0227265
RBM33	-1.28957	7.13432	3.04947	0.0136775	0.0684038	-3.56802	24	0.0119173
CNOT9	0.629334	7.02896	-3.05486	0.0135582	0.0680759	-3.56852	24	0.0118386
ATF5	0.77459	5.19201	-3.02571	0.014216	0.0699905	-3.56901	24	0.012268
FAF2	0.910555	6.57525	-3.0576	0.0134979	0.0679153	-3.56913	24	0.0117989
FAM192A	-0.623643	6.32793	3.06054	0.0134336	0.0677732	-3.56916	24	0.0117582
ENO1	1.30359	9.96084	-2.94065	0.0163293	0.0758611	-3.56944	24	0.0136289
GGT7	-1.87934	2.61415	2.81061	0.0202008	0.0852808	-3.57024	24	0.0160083
EPDR1	0.998958	6.83634	-3.05363	0.0135852	0.0681308	-3.57121	24	0.0118565
IMPACT	-0.794959	5.85294	3.051	0.0136434	0.0683305	-3.57166	24	0.0118948
FUT1	-1.04159	1.6757	2.71575	0.0236046	0.0935094	-3.57251	24	0.0180015
PRPF40B	-1.68833	4.40887	2.97499	0.0154397	0.0731407	-3.57435	24	0.0130588
NUSAP1	0.797978	7.12104	-3.0483	0.0137033	0.0684206	-3.57461	24	0.0119342
BORA	0.901043	3.67761	-2.92941	0.0166318	0.0764411	-3.57494	24	0.0138194
ZNF180	0.961907	4.20722	-2.96451	0.015706	0.073959	-3.57615	24	0.0132311
LINC01588	-1.0009	1.20331	2.65708	0.0259947	0.0990098	-3.57659	24	0.0194065
SENP3	0.977934	5.71284	-3.03979	0.0138942	0.0689697	-3.57675	24	0.0120592
RABIF	0.687137	4.93078	-3.00759	0.0146414	0.0710044	-3.57679	24	0.0125403
YBEY	-0.645473	4.29852	2.97102	0.0155402	0.0734349	-3.57695	24	0.013124
GUSBP2	-1.09998	3.04756	2.87249	0.0182535	0.0808603	-3.57743	24	0.0148257
NDUFB3	0.947287	5.40014	-3.02848	0.014152	0.0698106	-3.57761	24	0.0122266
FRG1BP	-1.05433	3.05718	2.87391	0.0182111	0.0808106	-3.57793	24	0.0147993
PLEKHG5	-2.07509	1.62447	2.68939	0.0246496	0.0958105	-3.57812	24	0.0186232
REC8	-1.6953	1.29097	2.65878	0.0259221	0.0989716	-3.57824	24	0.0193647
MSL3P1	-0.865449	3.83341	2.93932	0.0163647	0.0759029	-3.57882	24	0.0136513
CABYR	0.68896	5.20394	-3.0205	0.014337	0.0701814	-3.57982	24	0.0123458
AC138207.7	-0.755772	4.72297	2.99405	0.0149677	0.0717551	-3.58162	24	0.0127501
PPIH	0.645989	5.14423	-3.01553	0.0144534	0.0703774	-3.58344	24	0.0124205
WHAMMP2	-1.15514	4.03552	2.94716	0.0161568	0.075464	-3.58554	24	0.0135196
AC084033.3	-0.724717	2.52698	2.81645	0.0200082	0.0851628	-3.58657	24	0.0158939
XXYLT1	0.746014	5.12165	-3.01086	0.0145637	0.0707387	-3.58777	24	0.0124909
ACVR2B	-0.656956	4.72832	2.99077	0.0150478	0.0719576	-3.58796	24	0.0128028
MRPL21	0.663261	5.96968	-3.04314	0.0138188	0.0687573	-3.58806	24	0.01201
AC135983.2	-1.1147	4.03053	2.94544	0.0162023	0.0755648	-3.58845	24	0.0135485
CAVIN1	1.90825	7.67191	-3.01536	0.0144573	0.0703774	-3.58855	24	0.012423
ABCD4	-1.36617	4.66012	2.98323	0.0152339	0.0724371	-3.58879	24	0.0129248
VKORC1L1	0.677274	6.64541	-3.04681	0.0137367	0.0684607	-3.58929	24	0.0119561
TMEM231	-0.667425	2.98525	2.86518	0.0184732	0.0814025	-3.59118	24	0.0149621
CFAP69	-1.24024	1.6939	2.69972	0.0242346	0.0949857	-3.59544	24	0.0183777
PLEKHB2	0.826682	6.79517	-3.04071	0.0138735	0.0689479	-3.59553	24	0.0120457
TDP2	1.12261	7.17873	-3.03168	0.0140786	0.0695303	-3.59583	24	0.0121791
MRPL9	0.606789	6.39324	-3.04331	0.013815	0.0687573	-3.59646	24	0.0120074
AKR1A1	-0.914892	6.19827	3.041	0.013867	0.0689427	-3.59685	24	0.0120414
MED6	0.700603	4.92635	-2.99362	0.0149783	0.0717551	-3.59923	24	0.012757
TLE2	-2.3477	3.71971	2.8937	0.0176312	0.0791651	-3.60066	24	0.0144367
IMP4	0.906226	6.06908	-3.03476	0.0140084	0.0693594	-3.60095	24	0.0121336
HSPA4	1.4199	8.03784	-2.99948	0.0148358	0.0715361	-3.60196	24	0.0126649
TAF5	1.09066	3.54291	-2.89938	0.0174683	0.0788687	-3.60287	24	0.0143373
STIM2	0.701195	5.11864	-3.00126	0.014793	0.0714555	-3.60398	24	0.0126373
POC5	0.745157	3.72224	-2.91599	0.0170004	0.0776274	-3.60444	24	0.0140491
SAP18	0.643292	6.59162	-3.03711	0.0139549	0.0691623	-3.60609	24	0.0120988
AC068152.1	-0.857333	2.7586	2.82896	0.0196022	0.0842483	-3.60615	24	0.0156509
PSMD13	0.764714	7.20508	-3.02708	0.0141844	0.0698892	-3.60694	24	0.0122476
FOS	1.11177	2.28956	-2.76373	0.0218156	0.0895628	-3.6074	24	0.016961
ASNSD1	0.952771	6.75896	-3.03192	0.0140731	0.0695301	-3.60889	24	0.0121755
MRNIP	-1.10769	5.87019	3.0244	0.0142463	0.0700484	-3.61133	24	0.0122875
AGER	-1.65002	0.821442	2.58822	0.0291137	0.106079	-3.61134	24	0.0211821
ZNF234	-0.655631	4.41703	2.95642	0.0159144	0.0746841	-3.61303	24	0.0133649
FTX	-0.83982	5.8432	3.02504	0.0142316	0.0700398	-3.61345	24	0.012278
TRAPPC6A	-2.45647	0.20948	2.51846	0.0326571	0.113416	-3.61364	24	0.0231221
AC092718.3	-0.844144	2.40747	2.78366	0.0211137	0.0875333	-3.61381	24	0.0165441
GOLGA6L10	-1.76399	3.87788	2.91219	0.0171062	0.0779138	-3.6141	24	0.0141147
PPP2R3C	0.858884	3.95075	-2.92399	0.0167797	0.0768864	-3.61608	24	0.0139119
DENND4A	-0.838058	4.66337	2.96744	0.0156311	0.0737434	-3.61887	24	0.0131827
DPY30	0.7935	6.59859	-3.02816	0.0141594	0.0698106	-3.61906	24	0.0122314
ARMT1	1.02918	4.82275	-2.97362	0.0154742	0.0732768	-3.61928	24	0.0130812
GTF2IP12	-1.2377	3.16348	2.8558	0.0187592	0.0820462	-3.61938	24	0.0151384
CDR2	0.700995	4.89452	-2.97907	0.0153376	0.0728204	-3.62025	24	0.0129924
MAPK10	-0.940905	2.26604	2.76018	0.0219433	0.0899414	-3.6208	24	0.0170364
BMI1	0.823196	5.79739	-3.01746	0.0144081	0.0703067	-3.62093	24	0.0123914
AL359922.2	-1.25351	2.97426	2.83497	0.0194101	0.083707	-3.62198	24	0.0155351
SIK2	0.606678	5.52702	-3.00981	0.0145885	0.0708308	-3.62211	24	0.0125067
SUPV3L1	0.578588	5.80407	-3.01908	0.0143701	0.0702026	-3.62235	24	0.0123671
SF3A1	0.937364	6.92715	-3.02088	0.014328	0.0701814	-3.62401	24	0.0123401
SLC30A1	1.21394	5.57749	-3.00393	0.0147287	0.0712124	-3.62409	24	0.0125959
TRPC1	-0.852746	5.16229	2.99173	0.0150245	0.0718731	-3.62493	24	0.0127874
PRDM10	-0.6258	4.50124	2.95402	0.015977	0.0747898	-3.62567	24	0.013405
RBM34	0.675929	6.88538	-3.02176	0.0143076	0.0701551	-3.6266	24	0.012327
PSMD1	1.5911	7.29146	-3.00556	0.0146899	0.0710618	-3.62694	24	0.0125711
SH2D3A	-1.58452	1.83364	2.69135	0.0245702	0.0956807	-3.62947	24	0.0185763
PTGR2	-0.605258	5.51019	3.00561	0.0146885	0.0710618	-3.63061	24	0.0125702
PHAX	0.993149	6.0061	-3.01471	0.0144726	0.0703774	-3.63119	24	0.0124327
TOMM5	0.632409	6.85597	-3.01934	0.0143641	0.0702026	-3.63166	24	0.0123632
TRAPPC4	0.515832	5.97563	-3.01757	0.0144055	0.0703067	-3.6324	24	0.0123898
ZNF517	-1.27072	2.85577	2.81421	0.020082	0.0851692	-3.63432	24	0.0159378
ZNF69	-0.855666	3.10019	2.84741	0.0190187	0.0826969	-3.63453	24	0.0152974
ZKSCAN7	-0.797029	2.65556	2.80002	0.0205545	0.0862037	-3.63596	24	0.0162169
AC023024.1	-1.05713	1.69228	2.67783	0.0251225	0.096792	-3.63599	24	0.0189007
LY6G5B	-1.25587	4.65244	2.95445	0.0159658	0.0747651	-3.63659	24	0.0133978
C9orf40	1.10158	4.31728	-2.93342	0.0165231	0.0762328	-3.63734	24	0.0137512
TRMT10B	-0.781132	3.84284	2.90444	0.0173242	0.078371	-3.63812	24	0.014249
PSMC1P5	1.57999	3.48741	-2.86222	0.018563	0.081564	-3.64118	24	0.0150176
LINC01356	-1.48015	1.56126	2.65272	0.0261819	0.099245	-3.64127	24	0.0195141
TSEN34	0.967904	4.6099	-2.94825	0.016128	0.0753575	-3.64213	24	0.0135013
CCDC159	-1.57532	1.61298	2.6561	0.0260366	0.0990503	-3.64269	24	0.0194307
WHAMMP3	-1.11888	3.70643	2.88899	0.0177676	0.0795236	-3.64299	24	0.0145217
NEXN-AS1	-0.981317	2.04797	2.7188	0.0234866	0.0932432	-3.64321	24	0.0179309
DNASE1	-1.21702	4.0137	2.9087	0.017204	0.0780503	-3.64574	24	0.014175
HNF1A-AS1	-1.99741	0.917376	2.56968	0.0300164	0.107683	-3.64878	24	0.0216812
ING2	0.762222	4.60112	-2.94362	0.0162503	0.0756844	-3.65026	24	0.0135789
JPT2	0.921256	7.42759	-2.99343	0.0149828	0.0717551	-3.65111	24	0.01276
USP13	0.800503	6.07721	-3.00547	0.014692	0.0710618	-3.65178	24	0.0125724
ZNF556	-2.03304	1.39884	2.61792	0.0277249	0.102754	-3.65195	24	0.0203998
MINDY4	1.33586	2.15167	-2.71105	0.0237873	0.0940272	-3.65229	24	0.018111
GGCT	0.626818	6.65491	-3.00831	0.0146243	0.0709514	-3.65326	24	0.0125294
TRIM46	-2.82427	1.71176	2.6328	0.0270543	0.101128	-3.65336	24	0.0200158
OSBPL6	0.683512	5.7294	-2.99643	0.0149098	0.0716225	-3.65458	24	0.0127127
ABHD18	-0.801271	4.46958	2.93408	0.0165054	0.0761974	-3.65472	24	0.01374
C11orf49	-0.792321	4.43297	2.93152	0.0165746	0.0763409	-3.65527	24	0.0137835
IKZF4	-0.703794	3.26357	2.85089	0.0189104	0.0823944	-3.65561	24	0.0152312
RNF32	-0.90116	2.23805	2.73514	0.0228641	0.0920606	-3.65584	24	0.0175736
DDIT4	-0.825396	3.11954	2.83667	0.0193561	0.0835497	-3.65584	24	0.0155024
SPPL2A	0.738632	5.97712	-3.00077	0.0148048	0.0714708	-3.65712	24	0.0126449
OPRL1	-1.41353	2.46733	2.75238	0.0222259	0.0905053	-3.65731	24	0.0172024
ANXA2	1.05274	9.42089	-2.90983	0.0171722	0.07799	-3.65761	24	0.0141554
PHF7	-0.666375	2.90798	2.81632	0.0200124	0.0851628	-3.65775	24	0.0158964
ORC6	0.545602	6.3356	-3.00627	0.0146728	0.0710505	-3.65782	24	0.0125602
CTDSP2	-0.565448	7.22727	2.99706	0.0148945	0.0716035	-3.65898	24	0.0127028
ADM2	-1.81164	1.54272	2.6333	0.0270318	0.101074	-3.65981	24	0.0200028
LENG8	-1.46111	6.39663	2.99787	0.0148748	0.0715361	-3.66108	24	0.01269
SBSN	-2.43973	-1.71442	2.35799	0.0425265	0.132241	-3.66151	24	0.0282611
FAM210A	0.842911	4.95884	-2.95625	0.015919	0.0746841	-3.6622	24	0.0133679
PANK1	0.938675	4.09889	-2.90517	0.0173036	0.0783055	-3.66257	24	0.0142363
EPB41L4A-AS1	-1.06988	4.41355	2.92484	0.0167564	0.0768198	-3.66303	24	0.0138974
ELOVL7	-0.768302	3.29312	2.84764	0.0190114	0.0826969	-3.66368	24	0.0152929
PSMD6	0.6533	6.22067	-3.00114	0.014796	0.0714555	-3.66387	24	0.0126392
HOXC-AS3	-0.935175	2.03184	2.70269	0.0241164	0.0947066	-3.66497	24	0.0183074
CBR3-AS1	-1.3253	2.23013	2.71996	0.0234418	0.0932407	-3.6676	24	0.0179052
CRK	0.878141	6.59568	-2.99798	0.0148722	0.0715361	-3.66783	24	0.0126883
TAF5L	0.496934	5.7402	-2.98963	0.0150758	0.07201	-3.66889	24	0.0128212
HLA-B	-0.860468	3.93386	2.89057	0.0177215	0.0793735	-3.66966	24	0.0144927
LAMP1	0.763884	6.03255	-2.9925	0.0150054	0.0718159	-3.67245	24	0.0127749
PFAS	1.07307	4.82451	-2.93954	0.016359	0.0759029	-3.6743	24	0.0136477
LINC00963	-1.11728	3.68564	2.86847	0.0183741	0.081147	-3.67437	24	0.0149007
STX8	-0.695291	4.30771	2.9113	0.0171311	0.0779138	-3.6759	24	0.0141301
MSS51	-1.46818	2.43843	2.73669	0.0228062	0.0919457	-3.67657	24	0.0175402
SLC35A2	0.696568	4.90324	-2.94496	0.0162148	0.0755953	-3.67716	24	0.0135564
PPP6R3	0.620265	7.0691	-2.98788	0.0151188	0.0721151	-3.67783	24	0.0128494
XPO5	0.683238	7.63456	-2.97093	0.0155425	0.0734349	-3.68013	24	0.0131254
NBPF12	-0.696936	5.82775	2.98518	0.0151856	0.0723161	-3.68053	24	0.0128932
GLUD1	1.01471	6.56624	-2.98891	0.0150935	0.0720672	-3.68102	24	0.0128328
ALDH18A1	1.32156	6.40136	-2.98324	0.0152337	0.0724371	-3.68481	24	0.0129246
DNASE1L1	-1.01654	4.61414	2.92385	0.0167834	0.0768864	-3.68486	24	0.0139142
CHTOP	0.469815	6.4139	-2.99052	0.0150539	0.0719596	-3.68497	24	0.0128068
UQCRQ	0.573241	6.03359	-2.98552	0.015177	0.0723023	-3.68627	24	0.0128875
MFSD11	-0.59769	5.52172	2.9716	0.0155253	0.0734088	-3.68752	24	0.0131143
RCCD1	-0.704899	4.26239	2.90122	0.0174156	0.0786998	-3.68765	24	0.014305
C12orf29	0.924552	4.79104	-2.93088	0.0165918	0.0763409	-3.68779	24	0.0137943
KCNG3	1.10605	2.42681	-2.72883	0.0231027	0.0924953	-3.68903	24	0.0177111
MYOF	1.14119	3.91643	-2.87428	0.0182003	0.0808028	-3.68998	24	0.0147926
CELF2	0.669027	6.84472	-2.98334	0.015231	0.0724371	-3.69097	24	0.0129229
AKR1B15	-1.55266	3.24462	2.81251	0.020138	0.085191	-3.69235	24	0.015971
LPAR2	-1.50669	2.25996	2.7051	0.024021	0.0946405	-3.69244	24	0.0182506
DALRD3	-1.14146	4.72343	2.92483	0.0167567	0.0768198	-3.6927	24	0.0138975
NFATC1	-1.26799	1.44854	2.6087	0.0281489	0.103658	-3.6935	24	0.0206406
F8A1	0.557993	5.38067	-2.95947	0.0158356	0.0743757	-3.69572	24	0.0133144
NPIPA2	3.49218	-1.32073	-2.34348	0.0435529	0.134464	-3.69602	24	0.0287777
RCC1	1.02978	6.03316	-2.97503	0.0154387	0.0731407	-3.69637	24	0.0130582
PRKAA2	-0.942196	2.31532	2.71995	0.0234422	0.0932407	-3.6965	24	0.0179055
AL022322.2	-1.49399	3.3368	2.81845	0.0199428	0.0851271	-3.69765	24	0.0158549
ZNF487	-0.739765	2.44546	2.73696	0.0227961	0.0919457	-3.6986	24	0.0175343
RASGEF1A	-1.14901	1.95373	2.6695	0.0254691	0.0978325	-3.69908	24	0.0191026
RSPH9	-1.36104	1.14034	2.56822	0.0300886	0.107839	-3.69935	24	0.0217208
ABCA11P	1.03793	2.6761	-2.75442	0.0221516	0.0903268	-3.69956	24	0.0171588
DTL	1.19622	5.93316	-2.96861	0.0156013	0.0736577	-3.70056	24	0.0131635
TEX15	1.13622	4.40571	-2.89985	0.0174548	0.078849	-3.70081	24	0.0143291
BAZ1B	0.677311	8.20469	-2.93568	0.0164624	0.0761046	-3.70206	24	0.0137129
TMEM187	-1.24022	1.26335	2.58018	0.0295019	0.106698	-3.70276	24	0.0213976
ABCA2	-2.55462	2.45481	2.68686	0.0247523	0.0960412	-3.70297	24	0.0186836
NAPSA	-1.72111	0.294913	2.47724	0.0349505	0.117339	-3.70311	24	0.0243437
ACLY	0.921014	8.57678	-2.91802	0.016944	0.0774258	-3.70408	24	0.0140142
HMGN5	-1.29306	2.13114	2.68215	0.0249446	0.0964328	-3.705	24	0.0187966
ACTR3	1.03613	7.9094	-2.94313	0.0162634	0.0757103	-3.70645	24	0.0135872
ATP5S	-0.595573	4.93383	2.93106	0.0165869	0.0763409	-3.70653	24	0.0137912
ATP9A	-0.535715	7.45794	2.96173	0.0157773	0.0741294	-3.7069	24	0.013277
ADPRM	-0.988855	2.6514	2.75224	0.0222311	0.0905053	-3.70744	24	0.0172055
APOO	0.659428	4.60312	-2.90918	0.0171906	0.0780173	-3.70773	24	0.0141667
SSX2IP	0.868479	6.72491	-2.97292	0.0154919	0.0733056	-3.70792	24	0.0130927
CCT4	1.11808	8.7797	-2.9064	0.0172688	0.0782318	-3.70826	24	0.0142149
ZC3H4	0.891678	4.4209	-2.89726	0.0175287	0.0789292	-3.70832	24	0.0143742
OSCP1	-0.697752	2.9705	2.79017	0.0208893	0.086945	-3.71014	24	0.0164128
ARHGAP26	-0.837902	3.82855	2.85897	0.018662	0.081819	-3.71054	24	0.0150786
LETM2	-0.788742	2.00294	2.67094	0.0254089	0.0976604	-3.71302	24	0.0190677
GLMN	0.881665	5.48442	-2.94982	0.0160869	0.075193	-3.71374	24	0.0134751
PGK1	1.4931	8.54261	-2.91109	0.017137	0.0779138	-3.71523	24	0.0141337
SLC25A20	0.651765	4.37261	-2.89076	0.0177162	0.0793735	-3.71559	24	0.0144893
AL662844.4	-0.971438	2.1832	2.68838	0.0246908	0.0958614	-3.71823	24	0.0186474
AL160006.1	-0.639568	3.64106	2.84135	0.0192084	0.0831775	-3.72033	24	0.0154129
ZNF141	-0.768145	4.3211	2.88475	0.017891	0.0799172	-3.72072	24	0.0145993
ZBTB8A	-0.667747	5.04068	2.92825	0.0166633	0.0765579	-3.72076	24	0.0138391
WNK4	-2.19496	1.46607	2.57839	0.0295888	0.106796	-3.72161	24	0.0214457
RAP1A	0.780143	6.3166	-2.96483	0.0156978	0.073959	-3.72336	24	0.0132258
RPS11	-1.53658	9.53541	2.86427	0.0185008	0.0814228	-3.7237	24	0.0149791
KMT2C	-0.625619	6.41271	2.96711	0.0156396	0.073756	-3.72379	24	0.0131882
ROR2	1.06892	3.41359	-2.81334	0.0201107	0.0851692	-3.72428	24	0.0159548
THAP7-AS1	-1.08619	1.58378	2.60733	0.0282124	0.103801	-3.72456	24	0.0206765
HOXC-AS2	-1.14065	1.97877	2.65633	0.026027	0.0990436	-3.7249	24	0.0194251
SDHB	0.702883	6.72586	-2.96381	0.0157239	0.0739714	-3.72498	24	0.0132426
ACSM3	-1.43346	-1.02735	2.35894	0.0424602	0.132132	-3.72536	24	0.0282276
AL356599.1	-1.11243	3.08752	2.78546	0.0210514	0.0873324	-3.72594	24	0.0165077
RGS9	-0.852284	3.83656	2.84898	0.0189696	0.0825672	-3.72762	24	0.0152674
SLC25A42	-1.76099	2.10734	2.65716	0.0259912	0.0990098	-3.72885	24	0.0194045
KIAA1328	-0.978162	5.05076	2.92138	0.0168513	0.0770858	-3.73009	24	0.0139565
ARID4A	-0.875354	4.61099	2.89615	0.0175606	0.0790165	-3.73094	24	0.0143937
HNRNPR	1.31857	8.24118	-2.91336	0.0170737	0.0778499	-3.73222	24	0.0140946
C2orf16	-0.807038	3.11154	2.78802	0.020963	0.0871085	-3.73393	24	0.0164559
RPL11	-0.948522	10.6694	2.81044	0.0202064	0.0852808	-3.73644	24	0.0160116
CENPV	0.566939	5.67912	-2.9461	0.0161848	0.0755389	-3.73657	24	0.0135373
FAM3C	1.00957	5.39764	-2.93077	0.0165947	0.0763409	-3.73725	24	0.0137961
FN3KRP	0.728589	5.68511	-2.94439	0.01623	0.0756383	-3.73753	24	0.013566
RIBC1	-0.791124	1.66477	2.61128	0.0280293	0.103353	-3.73853	24	0.0205728
RNF122	-0.754912	2.81824	2.75499	0.022131	0.0902863	-3.73938	24	0.0171467
LBH	-0.695315	3.23918	2.79706	0.0206547	0.0862803	-3.74037	24	0.0162757
CCDC120	-0.963885	3.60438	2.82359	0.0197756	0.0845921	-3.7406	24	0.015755
NDUFAF8	0.902673	5.00635	-2.90944	0.0171832	0.0780116	-3.74194	24	0.0141622
DNAJB1	0.608858	6.39345	-2.95504	0.0159504	0.0747364	-3.7421	24	0.013388
HEATR1	0.901853	7.70039	-2.92971	0.0166235	0.0764307	-3.74231	24	0.0138142
TEK	1.38844	4.40061	-2.87247	0.0182542	0.0808603	-3.74274	24	0.0148262
ZNF585B	-0.659611	4.61867	2.8897	0.0177469	0.079459	-3.74326	24	0.0145087
PANX1	1.27418	5.58733	-2.93066	0.0165979	0.0763409	-3.74436	24	0.0137982
LRP8	-0.582184	5.27644	2.92632	0.016716	0.0767166	-3.74473	24	0.0138721
SUCLA2	1.18083	4.75619	-2.8919	0.0176831	0.0793138	-3.74621	24	0.0144684
FBXO48	-0.946801	3.86224	2.83807	0.0193117	0.0835101	-3.74701	24	0.0154755
PABPC1L	-1.73272	6.77046	2.94056	0.0163319	0.0758611	-3.74789	24	0.0136306
ADCK1	-1.36304	2.96105	2.7534	0.022189	0.09045	-3.74842	24	0.0171808
AP006222.1	-0.779243	3.32343	2.79843	0.0206084	0.0862579	-3.74847	24	0.0162486
PFDN2	0.622492	6.24022	-2.95	0.016082	0.075193	-3.74887	24	0.013472
ZXDC	0.77437	3.79306	-2.83137	0.0195248	0.0840011	-3.75106	24	0.0156043
GOLGA8A	-0.937905	7.27277	2.93768	0.0164088	0.0760794	-3.75183	24	0.0136792
AP1S2	0.866184	5.03941	-2.9056	0.0172914	0.0783055	-3.75234	24	0.0142288
ZNF737	-0.692287	4.43922	2.87262	0.0182498	0.0808603	-3.75295	24	0.0148234
SLC37A2	-1.71386	1.74302	2.60081	0.0285167	0.104495	-3.75349	24	0.020848
RPL27A	-0.972841	10.0227	2.82655	0.0196798	0.0844245	-3.75367	24	0.0156976
TDRP	-0.796166	6.38388	2.9469	0.0161637	0.0754685	-3.75536	24	0.013524
SMAGP	-0.863456	3.48394	2.8059	0.0203575	0.0857183	-3.75603	24	0.0161009
GATA6	0.976063	1.98718	-2.6349	0.0269608	0.100868	-3.75835	24	0.0199619
FBXO24	-1.98502	0.723537	2.47828	0.0348905	0.117281	-3.76072	24	0.0243117
NPTX1	0.914795	3.7955	-2.82427	0.0197533	0.084553	-3.7608	24	0.0157416
NDUFA9	0.535638	5.85279	-2.93659	0.016438	0.0761046	-3.76109	24	0.0136976
CFAP20	1.02044	4.59357	-2.8744	0.0181967	0.0808028	-3.76161	24	0.0147904
HNRNPU	0.930754	10.0335	-2.82069	0.0198697	0.084926	-3.76215	24	0.0158113
SSRP1	0.74968	8.8141	-2.8721	0.0182653	0.0808643	-3.76297	24	0.014833
ZNF548	-0.639275	4.61406	2.87735	0.0181089	0.0805953	-3.76309	24	0.0147357
LAS1L	0.764685	6.34218	-2.94089	0.016323	0.0758611	-3.76334	24	0.0136249
ATF2	-0.767347	6.62526	2.94134	0.0163111	0.0758485	-3.76444	24	0.0136174
BTG2	0.581894	5.49802	-2.9217	0.0168425	0.0770733	-3.76591	24	0.013951
PPP3R1	0.82554	7.13754	-2.9312	0.0165832	0.0763409	-3.76686	24	0.0137889
LINC01123	-0.893857	3.35587	2.78759	0.0209779	0.0871131	-3.76859	24	0.0164646
LAPTM4B	0.7621	6.79133	-2.93576	0.0164603	0.0761046	-3.76949	24	0.0137116
SELENOF	0.857829	6.96093	-2.93264	0.0165442	0.0762873	-3.76963	24	0.0137644
FAM174A	1.32127	2.17749	-2.64131	0.026678	0.100264	-3.7752	24	0.0197996
UCK2	0.748937	6.6925	-2.93242	0.0165501	0.0762873	-3.7767	24	0.0137681
EIF4A2	-0.670927	8.99041	2.85612	0.0187493	0.0820462	-3.77703	24	0.0151324
RAB18	0.959283	5.27576	-2.89904	0.0174779	0.0788687	-3.78166	24	0.0143432
IER3IP1	0.750015	5.8042	-2.92005	0.016888	0.0772258	-3.78304	24	0.0139794
SPTY2D1OS	-1.20384	1.55558	2.56601	0.0301979	0.108031	-3.78324	24	0.0217808
PCLAF	0.960379	6.39564	-2.92708	0.0166951	0.0766483	-3.78335	24	0.013859
PPT2-EGFL8	-1.58574	2.19829	2.63852	0.0268008	0.100596	-3.78414	24	0.0198702
MRPS30	0.747823	5.26148	-2.89859	0.0174907	0.0788833	-3.78445	24	0.014351
ZSCAN26	-0.756011	4.41824	2.85177	0.0188834	0.0823618	-3.78487	24	0.0152146
TBC1D8B	-1.03627	4.49453	2.85582	0.0187584	0.0820462	-3.78494	24	0.015138
KIF21B	-1.51739	2.10886	2.62662	0.0273307	0.10174	-3.78742	24	0.0201746
NKAIN1	-0.82009	5.5831	2.91109	0.017137	0.0779138	-3.78856	24	0.0141337
CCDC138	0.767758	5.0544	-2.88467	0.0178934	0.0799172	-3.78942	24	0.0146008
RFX2	-0.791971	3.28712	2.7698	0.0215993	0.0888478	-3.78996	24	0.0168328
ANKRD33B	0.966339	1.53357	-2.55681	0.0306588	0.109121	-3.79107	24	0.0220355
SAP30BP	0.593336	6.13802	-2.92337	0.0167967	0.0769195	-3.7914	24	0.0139225
CORO1C	1.10743	6.98193	-2.91694	0.0169739	0.0775348	-3.79167	24	0.0140328
LRSAM1	-1.31305	3.40412	2.77077	0.021565	0.0887932	-3.79187	24	0.0168124
EIF4E	0.901986	6.92918	-2.91927	0.0169095	0.0772963	-3.79191	24	0.0139927
SORBS1	-1.0394	2.84538	2.72065	0.023415	0.0932407	-3.7921	24	0.0178899
LSM6	0.768079	4.43605	-2.8474	0.019019	0.0826969	-3.79257	24	0.0152976
LRIG2	-0.727297	5.72709	2.91351	0.0170695	0.0778499	-3.79362	24	0.014092
N4BP2L2-IT2	-1.67314	1.35033	2.52842	0.0321262	0.112043	-3.79382	24	0.0228359
KBTBD11	-1.05181	3.22422	2.75706	0.0220559	0.0901533	-3.79397	24	0.0171026
OR2M3	-0.97077	1.9604	2.6126	0.0279686	0.103295	-3.795	24	0.0205384
RHOBTB1	-0.667751	4.71644	2.86378	0.0185157	0.0814599	-3.79563	24	0.0149884
OAT	1.35318	6.67597	-2.91478	0.017034	0.0777248	-3.79675	24	0.01407
COX7A2L	-0.816286	7.23801	2.91081	0.0171448	0.0779213	-3.79881	24	0.0141385
MFAP3L	-0.781025	2.84752	2.72164	0.0233772	0.0932213	-3.7991	24	0.0178683
AC011603.2	2.13644	6.1977	-2.89827	0.0174999	0.0788833	-3.7992	24	0.0143566
RPL10A	-0.922365	9.72079	2.81094	0.0201897	0.085274	-3.79991	24	0.0160017
CDK5RAP3	-1.28033	7.03612	2.91056	0.017152	0.0779261	-3.80078	24	0.014143
SEMA6C	-1.68213	2.76143	2.68981	0.0246327	0.095783	-3.80198	24	0.0186132
MIA2	-0.777724	5.46562	2.89844	0.017495	0.0788833	-3.80246	24	0.0143536
PLGLB1	-0.8309	2.60162	2.68901	0.0246649	0.0958198	-3.8038	24	0.0186322
USP7	1.03714	7.61999	-2.89383	0.0176273	0.0791651	-3.80434	24	0.0144343
TATDN2	0.519314	5.79493	-2.90845	0.017211	0.0780541	-3.80509	24	0.0141794
CHTF8	0.975834	6.11095	-2.91117	0.0171347	0.0779138	-3.80532	24	0.0141323
GAS8	-1.62789	2.78003	2.69083	0.0245913	0.0956807	-3.80768	24	0.0185888
NRG1	0.755847	7.5668	-2.89531	0.0175848	0.0790412	-3.80781	24	0.0144084
AC126768.3	-1.39781	3.30576	2.74978	0.0223212	0.090697	-3.80833	24	0.0172582
ACSS2	-0.823233	4.06093	2.81325	0.0201135	0.0851692	-3.81056	24	0.0159565
SLC26A11	-1.32745	3.38662	2.75697	0.0220592	0.0901533	-3.81074	24	0.0171046
ASCC3	1.28433	5.36059	-2.88114	0.017997	0.0802667	-3.8108	24	0.0146657
ARG2	-0.862504	2.74559	2.70083	0.0241902	0.0949083	-3.81084	24	0.0183513
SPATA7	-0.803208	3.16186	2.74479	0.0225047	0.091296	-3.81154	24	0.0173652
AL121594.1	-1.54382	2.41546	2.64293	0.0266071	0.100107	-3.81169	24	0.0197589
SIDT2	-1.70713	4.84736	2.85426	0.0188065	0.0821113	-3.81256	24	0.0151675
RASGRP3	-1.56142	1.50351	2.53638	0.031708	0.111228	-3.81307	24	0.0226093
ATF1	0.80023	5.10543	-2.87277	0.0182452	0.0808603	-3.81334	24	0.0148206
HMBOX1	-1.39635	2.73681	2.68795	0.0247079	0.0958986	-3.81365	24	0.0186575
SLC2A10	-0.785589	2.7807	2.70334	0.0240906	0.0946936	-3.81594	24	0.0182921
KIAA0319L	-0.550156	6.36748	2.91149	0.0171259	0.0779138	-3.81599	24	0.0141269
USP10	0.959025	6.52799	-2.90769	0.0172326	0.0780962	-3.81606	24	0.0141927
APMAP	1.18024	5.84443	-2.89587	0.0175687	0.0790249	-3.81703	24	0.0143986
AC093642.1	-1.68667	-0.830231	2.30753	0.0462017	0.139587	-3.81742	24	0.0300855
CUL3	1.09374	7.10542	-2.89918	0.0174739	0.0788687	-3.81742	24	0.0143407
RTL8B	0.768915	3.51908	-2.76985	0.0215977	0.0888478	-3.81836	24	0.0168319
BRSK1	-2.13582	2.43656	2.62815	0.0272621	0.101575	-3.81921	24	0.0201353
WHRN	-2.21692	3.36202	2.72639	0.0231952	0.0926709	-3.8199	24	0.0177642
FBXL16	-0.979292	3.92854	2.79778	0.0206301	0.0862803	-3.82036	24	0.0162613
S100A13	-0.985525	2.43296	2.65682	0.0260058	0.0990224	-3.82117	24	0.0194129
ARHGEF7	-0.78295	5.17457	2.87379	0.0182148	0.0808106	-3.82127	24	0.0148016
SLC35G2	0.738142	4.49341	-2.83274	0.0194813	0.0838709	-3.82238	24	0.0155781
USP15	0.806523	5.69207	-2.89237	0.0176697	0.0792817	-3.82244	24	0.0144601
TMEM14B	0.761968	7.32297	-2.89304	0.0176501	0.0792219	-3.82313	24	0.0144482
CFL1	1.17714	8.96463	-2.82828	0.019624	0.0843131	-3.82335	24	0.015664
EVL	-1.45133	6.08373	2.89551	0.0175792	0.0790412	-3.82419	24	0.014405
TSPYL2	-0.797874	6.51149	2.90535	0.0172986	0.0783055	-3.82427	24	0.0142333
MITD1	-0.831187	6.23871	2.90297	0.0173659	0.0785035	-3.82613	24	0.0142746
HLA-E	-0.8319	5.93282	2.89784	0.0175123	0.0788833	-3.82712	24	0.0143642
MIR100HG	-0.908378	1.84164	2.57697	0.0296581	0.106908	-3.82712	24	0.021484
LINC02469	-0.841897	1.35634	2.51565	0.0328087	0.113718	-3.82867	24	0.0232033
LINC01268	-0.64033	4.89355	2.85431	0.0188049	0.0821113	-3.82888	24	0.0151665
ZFAND1	-1.02643	5.5797	2.88368	0.0179225	0.080019	-3.82995	24	0.0146191
ROBO3	-1.52187	2.54106	2.65135	0.0262412	0.0993276	-3.83044	24	0.0195481
AGPS	0.9558	6.78791	-2.89694	0.0175381	0.0789433	-3.83117	24	0.0143799
ANKHD1-EIF4EBP3	-1.31707	4.45404	2.82358	0.0197758	0.0845921	-3.8315	24	0.0157551
THRAP3	0.666586	7.60752	-2.87976	0.0180379	0.0803663	-3.83212	24	0.0146913
FAM171A1	0.49921	4.77238	-2.8435	0.0191407	0.0830545	-3.83301	24	0.0153717
LINC-PINT	-1.04764	2.93661	2.70513	0.0240201	0.0946405	-3.83357	24	0.0182501
KCTD12	1.11911	2.46926	-2.64333	0.0265897	0.100089	-3.83556	24	0.0197489
SLC25A32	0.959495	3.78424	-2.77605	0.0213791	0.0882289	-3.83704	24	0.0167018
ABCA7	-2.62603	2.26129	2.57993	0.0295141	0.106698	-3.83757	24	0.0214044
SCO1	0.651328	5.29682	-2.86884	0.0183628	0.081147	-3.8377	24	0.0148937
BYSL	1.18755	4.96966	-2.84708	0.019029	0.082712	-3.83773	24	0.0153037
HNRNPL	0.848377	8.15383	-2.85455	0.0187974	0.0821113	-3.83813	24	0.0151619
NPHP3	-0.962817	5.58258	2.87922	0.0180538	0.0804065	-3.83867	24	0.0147012
FRMPD1	-1.14814	1.9544	2.5823	0.029399	0.10656	-3.83874	24	0.0213406
MAML1	0.671107	5.75555	-2.88551	0.0178689	0.0798921	-3.83916	24	0.0145854
PRDM15	-0.97855	4.89392	2.84519	0.0190878	0.0828819	-3.8413	24	0.0153395
YJEFN3	-1.21791	2.77505	2.68061	0.0250081	0.096619	-3.84215	24	0.0188338
CLU	1.1544	4.42787	-2.81359	0.0201021	0.0851692	-3.84398	24	0.0159497
TFG	0.564538	6.6932	-2.89164	0.0176907	0.0793199	-3.84593	24	0.0144733
DCTD	0.504469	6.93274	-2.88823	0.0177895	0.0795935	-3.84723	24	0.0145355
ACAP1	-1.3535	1.94813	2.57207	0.0298984	0.107381	-3.84735	24	0.0216164
TLE1	0.59013	4.19446	-2.79937	0.0205765	0.0862561	-3.84783	24	0.0162298
KIF9	0.638749	2.74479	-2.67742	0.0251395	0.0968018	-3.84877	24	0.0189107
KIF2A	0.884756	6.0505	-2.88474	0.0178913	0.0799172	-3.84879	24	0.0145995
E2F2	0.91966	5.45341	-2.86484	0.0184834	0.0814025	-3.8508	24	0.0149684
GOLGA2	-0.712822	5.40268	2.86661	0.01843	0.0812807	-3.85144	24	0.0149353
MRPS18C	0.631311	5.44601	-2.86704	0.018417	0.0812778	-3.85174	24	0.0149273
SULF2	1.07433	1.79349	-2.54718	0.0311488	0.110056	-3.85187	24	0.0223046
ENKD1	-1.75271	0.0609255	2.35606	0.0426618	0.132531	-3.85201	24	0.0283295
NUP153	0.755359	8.59088	-2.82767	0.0196436	0.0843403	-3.85203	24	0.0156758
FAM214B	-0.980428	3.31169	2.73103	0.0230192	0.0923618	-3.85241	24	0.0176631
AC019322.4	-1.29279	5.18237	2.85059	0.0189198	0.0824065	-3.85267	24	0.0152369
RPL23	-0.923042	10.6213	2.7408	0.0226526	0.0916896	-3.85341	24	0.0174512
E2F6	0.789831	5.84441	-2.87812	0.0180862	0.0805226	-3.8537	24	0.0147215
AC006504.1	1.38659	3.5003	-2.73658	0.0228102	0.0919457	-3.8538	24	0.0175425
PWWP2A	0.907472	4.2336	-2.79688	0.0206606	0.0862803	-3.85445	24	0.0162792
PGAP2	-0.960568	6.01589	2.88187	0.0179756	0.0801992	-3.85447	24	0.0146523
KSR1	-0.831264	3.23079	2.72354	0.0233043	0.0929833	-3.85752	24	0.0178267
AK2	0.680523	7.89758	-2.85338	0.0188337	0.0821733	-3.85798	24	0.0151842
AKIRIN2	0.8232	4.97275	-2.83731	0.0193358	0.0835497	-3.85954	24	0.0154902
RFT1	0.604798	4.47959	-2.80863	0.0202664	0.0854536	-3.86121	24	0.0160471
ZNF561	-0.625665	5.04426	2.84311	0.019153	0.0830794	-3.86152	24	0.0153792
EMID1	-2.1382	0.726001	2.411	0.0389758	0.125422	-3.86205	24	0.02646
ABCC8	-1.91573	2.239	2.58577	0.0292314	0.106281	-3.86339	24	0.0212476
AP000879.1	2.71243	1.70793	-2.49503	0.0339416	0.115753	-3.86464	24	0.0238096
TPM3P9	0.65328	3.62828	-2.75075	0.0222854	0.0906098	-3.86471	24	0.0172372
MRPL19	0.852584	6.929	-2.87527	0.0181707	0.0807849	-3.86522	24	0.0147742
GDPD3	-1.2977	0.554188	2.39906	0.0397492	0.127039	-3.86578	24	0.0268562
RPL35A	-0.952115	9.64063	2.77364	0.0214638	0.0884631	-3.86645	24	0.0167523
PLAGL2	0.58952	5.58841	-2.86351	0.018524	0.0814681	-3.86751	24	0.0149935
SELENOI	0.948395	6.51776	-2.87647	0.0181351	0.0806833	-3.86768	24	0.014752
CLDN9	-1.94903	-0.795479	2.27259	0.0489283	0.145141	-3.86888	24	0.0314459
NUBP1	1.22147	3.84156	-2.75801	0.0220214	0.090079	-3.8697	24	0.0170823
AAGAB	0.95757	6.38878	-2.87474	0.0181864	0.0807979	-3.87011	24	0.014784
ECHDC1	0.837785	5.90789	-2.86863	0.0183691	0.081147	-3.87116	24	0.0148976
LRRC75A-AS1	-1.62029	8.00695	2.83653	0.0193605	0.0835497	-3.87119	24	0.0155051
SUB1	1.0058	6.92565	-2.86952	0.0183426	0.0811242	-3.87271	24	0.0148811
AGPAT5	0.706288	6.04712	-2.87126	0.0182903	0.0809468	-3.87365	24	0.0148486
PTTG1	0.820183	5.82672	-2.86472	0.0184871	0.0814025	-3.87446	24	0.0149707
TUBGCP4	0.532916	5.80094	-2.86639	0.0184366	0.0812816	-3.87472	24	0.0149394
RPL37A	-1.42503	10.2549	2.74167	0.0226202	0.0916471	-3.87537	24	0.0174324
ATL1	0.870991	2.82075	-2.66571	0.0256286	0.098216	-3.87554	24	0.0191952
KIF2C	0.946009	6.98165	-2.86685	0.0184229	0.0812778	-3.87657	24	0.0149309
XRN1	-0.817704	5.98253	2.86831	0.0183789	0.081147	-3.87766	24	0.0149036
MCOLN2	-1.01598	2.37526	2.61214	0.0279898	0.10331	-3.88062	24	0.0205504
SGO1	0.761423	4.22345	-2.78071	0.0212162	0.0877284	-3.88066	24	0.0166044
C11orf58	0.824697	7.95129	-2.83683	0.019351	0.0835497	-3.8807	24	0.0154994
INO80B	-1.16682	4.46505	2.79421	0.0207516	0.0865409	-3.8822	24	0.0163324
KPNA5	-0.80754	5.78373	2.8602	0.0186245	0.0817399	-3.88311	24	0.0150556
HAUS8	0.766964	3.51606	-2.72851	0.0231147	0.0924953	-3.88453	24	0.017718
WDR33	0.535023	7.08783	-2.86215	0.0185651	0.081564	-3.88532	24	0.0150189
ZNF615	-0.703048	4.42069	2.79042	0.0208807	0.0869378	-3.88596	24	0.0164078
NDUFS2	-0.79694	7.19477	2.85855	0.0186748	0.081847	-3.88703	24	0.0150865
AP006621.3	-1.55824	2.82667	2.6479	0.0263905	0.0997367	-3.88744	24	0.0196342
PLEKHA8P1	0.862138	2.82595	-2.65831	0.0259422	0.0989888	-3.88851	24	0.0193763
CUL9	-1.56541	3.7984	2.74061	0.0226597	0.0916896	-3.88899	24	0.0174553
AGR2	1.05274	5.33848	-2.83529	0.0194001	0.0836923	-3.8896	24	0.0155291
SKIL	0.720074	7.01074	-2.85985	0.0186353	0.0817588	-3.88989	24	0.0150622
PRKX	-0.530735	5.71483	2.8547	0.0187929	0.0821113	-3.89212	24	0.0151592
HIST2H2BF	-1.62256	2.14978	2.56189	0.0304034	0.10853	-3.8939	24	0.0218944
TMCO1	0.892655	6.45183	-2.86082	0.0186055	0.0816847	-3.89431	24	0.0150438
COA4	0.610025	6.15651	-2.86092	0.0186024	0.0816847	-3.89442	24	0.0150419
YWHAQ	1.13029	9.22291	-2.77324	0.0214779	0.0884924	-3.89536	24	0.0167607
KCNMB3	-0.824119	2.76444	2.65187	0.0262185	0.0992943	-3.89613	24	0.0195351
NUDT17	-0.917284	2.64021	2.63521	0.0269473	0.100847	-3.89668	24	0.0199542
HNRNPH3	0.692568	8.00168	-2.8256	0.0197105	0.0844556	-3.89688	24	0.015716
PCMT1	0.97759	5.89917	-2.85038	0.0189262	0.0824065	-3.89852	24	0.0152409
TANC2	-0.515735	5.13932	2.82608	0.0196951	0.0844466	-3.8988	24	0.0157067
PMM2	0.677941	5.46897	-2.83831	0.0193041	0.083506	-3.89941	24	0.015471
UTP25	0.863397	5.06174	-2.81696	0.0199915	0.0851409	-3.90041	24	0.0158839
RBL1	0.723653	4.49615	-2.78514	0.0210625	0.0873498	-3.90081	24	0.0165142
TMEM59L	-1.73771	1.66413	2.49673	0.0338468	0.115617	-3.90111	24	0.0237591
ZNF740	-0.542909	5.62232	2.84543	0.0190803	0.0828779	-3.90229	24	0.015335
2021-09-07	1.13077	8.1869	-2.81274	0.0201302	0.0851864	-3.90272	24	0.0159664
AC051619.6	-1.80062	1.00153	2.41806	0.0385262	0.124396	-3.90325	24	0.026228
NUP58	0.662346	6.8973	-2.85377	0.0188215	0.0821487	-3.90359	24	0.0151767
MID1	1.14852	7.35786	-2.83957	0.0192644	0.0833627	-3.90504	24	0.0154469
ATP2A2	0.763546	8.09433	-2.81559	0.0200366	0.0851692	-3.90676	24	0.0159108
TBL2	0.612844	5.65745	-2.84184	0.0191928	0.0831775	-3.90692	24	0.0154034
PDS5B	0.96314	5.39235	-2.82644	0.0196832	0.0844245	-3.90954	24	0.0156996
RAB9A	0.934302	4.81606	-2.79621	0.0206834	0.0863437	-3.9115	24	0.0162925
WASF2	-0.468498	6.77699	2.85094	0.018909	0.0823944	-3.9137	24	0.0152303
SLC25A28	-1.03021	4.16044	2.755	0.0221306	0.0902863	-3.91563	24	0.0171465
AL358777.1	-0.791007	1.77267	2.51273	0.0329668	0.113845	-3.9166	24	0.0232879
PCOLCE	-1.92078	1.72979	2.49115	0.0341594	0.116077	-3.91699	24	0.0239254
CDC27	0.890382	7.75631	-2.82171	0.0198365	0.084823	-3.91701	24	0.0157914
SFR1	0.585326	5.16698	-2.81422	0.0200817	0.0851692	-3.91732	24	0.0159376
RGS20	0.750352	3.38597	-2.69799	0.0243037	0.0951441	-3.91746	24	0.0184187
U91328.1	-0.719114	3.43626	2.70471	0.0240367	0.0946405	-3.91747	24	0.01826
ZNF622	1.20369	3.389	-2.69095	0.0245864	0.0956807	-3.91852	24	0.0185859
AC026316.4	-0.974313	2.0408	2.54502	0.03126	0.110282	-3.91956	24	0.0223654
TXNRD1	1.20766	8.2631	-2.79897	0.0205901	0.0862579	-3.91981	24	0.0162378
LYG1	-1.41535	0.612615	2.36872	0.0417825	0.130731	-3.92033	24	0.0278833
RAPGEFL1	-1.07158	3.78146	2.72558	0.0232262	0.0927362	-3.92048	24	0.017782
METAP2	0.846901	7.53238	-2.82714	0.0196606	0.0843846	-3.92094	24	0.015686
MYB	0.723263	2.73406	-2.6294	0.0272061	0.101432	-3.92131	24	0.0201031
FOXL2	0.762265	2.50607	-2.60196	0.0284626	0.104418	-3.92139	24	0.0208176
TBC1D22B	-0.48389	6.03304	2.84373	0.0191337	0.0830526	-3.92291	24	0.0153674
SGMS2	1.26334	4.665	-2.77735	0.0213334	0.0880691	-3.92538	24	0.0166745
RPL5	-0.865153	10.9428	2.68312	0.0249049	0.0963616	-3.92584	24	0.0187733
ADSS	0.797135	6.46754	-2.84164	0.0191992	0.0831775	-3.92712	24	0.0154073
SCAPER	-0.705085	4.0647	2.74259	0.0225861	0.0915383	-3.92719	24	0.0174126
AL136295.7	-0.631198	3.50597	2.70463	0.0240397	0.0946405	-3.92756	24	0.0182618
SERBP1	1.04333	9.16804	-2.75601	0.0220941	0.0902376	-3.9277	24	0.0171251
NLGN2	-1.5248	5.0157	2.7941	0.0207551	0.0865409	-3.92824	24	0.0163345
HIRA	0.765216	5.02772	-2.79833	0.0206116	0.0862579	-3.929	24	0.0162504
RGS4	1.26932	5.48131	-2.81326	0.0201133	0.0851692	-3.93119	24	0.0159564
CCDC30	-0.864695	2.91413	2.64613	0.0264674	0.0998323	-3.9315	24	0.0196786
TRIM24	1.00355	5.30684	-2.80887	0.0202585	0.0854536	-3.93165	24	0.0160425
PTCH1	-0.549819	6.01072	2.83717	0.0193404	0.0835497	-3.93263	24	0.0154929
ZNF814	-0.721202	4.03403	2.73735	0.0227815	0.0919457	-3.93264	24	0.0175259
ZNF568	-0.673273	4.05352	2.73848	0.0227394	0.0918555	-3.93286	24	0.0175015
TM9SF4	-0.694559	6.09292	2.83682	0.0193515	0.0835497	-3.93416	24	0.0154997
ORAI3	-1.02615	3.35112	2.68277	0.0249196	0.0963653	-3.93427	24	0.0187819
ITPRIP	1.02226	2.91881	-2.63607	0.0269091	0.100847	-3.935	24	0.0199323
TIA1	-0.821369	8.33332	2.78841	0.0209499	0.0870947	-3.93516	24	0.0164481
PITPNA	0.581268	5.84404	-2.83045	0.0195545	0.0841003	-3.93524	24	0.0156222
EXOSC10	0.496056	7.0384	-2.83244	0.0194907	0.0838829	-3.93624	24	0.0155838
CCDC59	0.74361	5.54522	-2.81788	0.0199614	0.0851271	-3.93741	24	0.015866
API5	1.14673	7.46546	-2.81619	0.0200169	0.0851628	-3.93854	24	0.0158991
FASTKD2	0.81634	5.96868	-2.82913	0.0195967	0.0842483	-3.93891	24	0.0156476
CDC73	0.835512	6.38791	-2.83388	0.0194448	0.0837996	-3.93927	24	0.0155561
ENOPH1	0.842754	6.23407	-2.83274	0.0194812	0.0838709	-3.93943	24	0.015578
PTAR1	-0.978362	6.46063	2.83407	0.0194389	0.0837996	-3.93949	24	0.0155525
PET117	0.890115	4.06544	-2.73329	0.0229338	0.0921935	-3.94107	24	0.0176139
ZFHX2	-1.06633	2.91367	2.63553	0.0269331	0.100847	-3.94175	24	0.019946
GYG2	-1.02701	2.43285	2.58037	0.0294926	0.106698	-3.94292	24	0.0213925
FAHD2B	-0.996601	5.39743	2.80859	0.0202676	0.0854536	-3.94299	24	0.0160478
CAPRIN1	0.899463	8.99578	-2.75147	0.0222591	0.0905611	-3.94771	24	0.0172219
ZNHIT6	0.906425	6.39428	-2.82802	0.0196326	0.0843214	-3.94794	24	0.0156692
RBM22P2	-1.64213	1.35917	2.4321	0.037646	0.122588	-3.94806	24	0.0257698
PTPN21	0.662871	4.86924	-2.77776	0.0213189	0.088038	-3.94919	24	0.0166658
SMC3	1.18516	7.30446	-2.81386	0.0200934	0.0851692	-3.94924	24	0.0159446
ZCCHC17	1.09389	5.78886	-2.8152	0.0200492	0.0851692	-3.94933	24	0.0159183
GOLGA2P10	-3.10173	3.57552	2.64182	0.0266555	0.10023	-3.94966	24	0.0197867
SRSF9	0.614479	7.30585	-2.81696	0.0199916	0.0851409	-3.95067	24	0.015884
RUNDC1	0.575984	5.06361	-2.78832	0.0209528	0.0870947	-3.95112	24	0.0164499
ASMTL-AS1	-2.13438	0.288863	2.30817	0.0461537	0.139542	-3.95195	24	0.0300622
RBBP8	0.732916	7.09955	-2.82035	0.0198807	0.084926	-3.95204	24	0.0158179
FAM84B	-0.74184	2.946	2.63881	0.026788	0.100596	-3.95219	24	0.0198629
TAMM41	0.700687	3.72522	-2.7028	0.0241122	0.0947066	-3.95433	24	0.018305
BRI3BP	0.494781	6.17615	-2.82441	0.0197489	0.084553	-3.95629	24	0.015739
PCCA	-0.826302	3.16633	2.65482	0.0260914	0.0991498	-3.95776	24	0.0194622
ZNF672	1.01015	4.3129	-2.73691	0.0227978	0.0919457	-3.95996	24	0.0175353
NEK4	0.584521	5.78206	-2.81349	0.0201057	0.0851692	-3.96024	24	0.0159519
MTMR1	0.66397	5.73849	-2.81146	0.0201727	0.0852521	-3.96046	24	0.0159916
SMC2	1.21844	6.05283	-2.81307	0.0201194	0.0851692	-3.96071	24	0.01596
GTF2IP1	-1.21139	6.25343	2.81798	0.0199582	0.0851271	-3.96091	24	0.0158641
ENDOD1	1.07107	4.35193	-2.73782	0.022764	0.091906	-3.962	24	0.0175158
AC005670.2	-0.719368	3.2101	2.65792	0.0259591	0.0989936	-3.96266	24	0.0193861
ZNF90	-1.36228	1.79406	2.48006	0.0347886	0.11712	-3.96284	24	0.0242578
CTF1	-1.29199	1.78342	2.47928	0.034833	0.117139	-3.96333	24	0.0242811
C6orf48	-1.40856	7.18788	2.80693	0.0203231	0.0856019	-3.96405	24	0.0160806
NORAD	-0.70943	8.04548	2.78319	0.0211299	0.0875716	-3.96419	24	0.0165536
AKR1B1	0.612032	6.69302	-2.81951	0.0199083	0.0850151	-3.9644	24	0.0158343
IKZF3	-1.15604	1.9756	2.5055	0.0333614	0.114551	-3.96541	24	0.0234996
BMS1P4	-1.23065	2.87647	2.61404	0.0279024	0.103121	-3.96563	24	0.0205008
FKBP1A	0.669999	7.03045	-2.8133	0.0201117	0.0851692	-3.96645	24	0.0159554
TOMM70	1.08292	6.48829	-2.81504	0.0200547	0.0851692	-3.96686	24	0.0159215
CENPA	0.728802	5.03283	-2.77563	0.0213936	0.0882598	-3.96739	24	0.0167104
CLIP4	-0.889773	5.67168	2.80446	0.0204054	0.0858093	-3.96799	24	0.0161292
TMEM185B	0.950137	4.80527	-2.76106	0.0219116	0.0898477	-3.96811	24	0.0170176
DLD	1.28644	6.71358	-2.81089	0.0201913	0.085274	-3.96876	24	0.0160027
CDCA3	0.688881	4.65491	-2.75169	0.0222511	0.0905577	-3.97111	24	0.0172172
ATP5MF	0.710918	6.86501	-2.81154	0.0201701	0.0852521	-3.97344	24	0.0159901
OSBPL11	0.955494	5.19273	-2.77781	0.0213173	0.088038	-3.97448	24	0.0166649
THBS3	-1.20505	5.8653	2.80255	0.0204694	0.0860176	-3.97556	24	0.0161669
EAF2	0.764156	2.15732	-2.52299	0.0324144	0.112768	-3.97644	24	0.0229915
ABCF1	0.916404	7.16649	-2.80069	0.0205321	0.0861667	-3.97997	24	0.0162038
BUD13	0.907437	5.15461	-2.77242	0.0215069	0.0885829	-3.98108	24	0.0167779
CEP57	-0.769342	7.04419	2.80457	0.0204019	0.0858093	-3.98148	24	0.0161271
TRIM7	-0.855126	3.4074	2.66135	0.0258128	0.0987333	-3.98219	24	0.0193017
MPDU1	0.788435	4.56794	-2.73923	0.0227112	0.0917804	-3.98265	24	0.0174851
RPL34	-1.10162	8.87591	2.73479	0.0228776	0.0920606	-3.98371	24	0.0175814
RHOQ	-0.842336	6.52846	2.8078	0.0202939	0.0855359	-3.98438	24	0.0160634
AC006449.7	-1.23673	2.30868	2.53328	0.0318702	0.111612	-3.98439	24	0.0226972
ZDHHC4	-0.820149	7.00793	2.80298	0.020455	0.0859858	-3.98472	24	0.0161584
PTPN1	0.717374	5.93754	-2.80127	0.0205124	0.0861371	-3.98525	24	0.0161922
ARHGEF4	-1.46721	2.67849	2.57279	0.0298626	0.107372	-3.98634	24	0.0215967
MATN1-AS1	-0.918596	2.24538	2.52926	0.0320814	0.11201	-3.98736	24	0.0228117
CAPZB	0.65436	7.51432	-2.78771	0.0209739	0.0871131	-3.98871	24	0.0164623
TTC25	-0.74513	2.23662	2.53019	0.0320325	0.111933	-3.98888	24	0.0227852
TMX2	0.567019	7.04742	-2.79925	0.0205807	0.0862561	-3.99004	24	0.0162323
CCDC88B	-1.75325	1.19023	2.38278	0.0408277	0.128794	-3.9909	24	0.0274025
AC005332.6	-0.586132	5.96602	2.80031	0.0205448	0.0861913	-3.99164	24	0.0162112
LARP4	0.963118	6.87332	-2.79835	0.0206109	0.0862579	-3.99186	24	0.01625
NFYB	0.74316	5.68127	-2.78963	0.0209078	0.0869648	-3.99206	24	0.0164235
ACVR2B-AS1	-0.68093	2.79347	2.59765	0.0286654	0.104949	-3.99285	24	0.0209315
CCDC107	-2.25514	1.75847	2.43737	0.037321	0.122179	-3.9929	24	0.0255994
PLIN4	-2.26485	0.568399	2.30669	0.0462657	0.139714	-3.99325	24	0.0301167
TUBG2	-1.28797	6.44554	2.79762	0.0206356	0.0862803	-3.99484	24	0.0162645
SVIL-AS1	0.6733	3.01597	-2.61645	0.0277922	0.10281	-3.99513	24	0.0204382
NUP155	0.763604	6.84265	-2.79823	0.0206152	0.0862579	-3.99528	24	0.0162525
AP001107.9	-1.22284	2.07632	2.49764	0.0337963	0.115574	-3.9966	24	0.0237322
TWISTNB	1.27101	5.70867	-2.78142	0.0211913	0.0877113	-3.997	24	0.0165895
ALG10B	-0.922542	5.52456	2.78108	0.0212032	0.0877284	-3.99737	24	0.0165966
MOSPD2	-0.733179	4.98764	2.75643	0.0220787	0.0902041	-3.99794	24	0.0171161
AC099778.1	-0.843112	1.37631	2.41011	0.0390332	0.125503	-3.998	24	0.0264895
LIMK2	0.799954	4.13104	-2.70294	0.0241066	0.0947066	-3.99806	24	0.0183016
ZNF778	0.686936	4.02629	-2.69542	0.0244063	0.0953421	-4.00008	24	0.0184795
INTS6L	-0.646156	5.76606	2.78966	0.020907	0.0869648	-4.00061	24	0.0164231
LGALS3	0.544293	3.78489	-2.67916	0.0250679	0.096724	-4.00144	24	0.0188688
ZFP36L1	-0.617319	6.14506	2.79701	0.0206563	0.0862803	-4.00144	24	0.0162767
ABHD12B	-0.914761	1.94532	2.48118	0.0347244	0.117009	-4.0027	24	0.024224
PLRG1	0.85687	6.11067	-2.79251	0.0208094	0.0866979	-4.00301	24	0.0163662
RGS5	0.98733	4.1011	-2.69704	0.0243418	0.095237	-4.00337	24	0.0184412
MBD5	-0.654748	4.82854	2.74373	0.022544	0.091426	-4.00398	24	0.0173881
TAF1	-0.609383	6.95982	2.79285	0.0207976	0.0866772	-4.00452	24	0.0163593
RPL15	-1.16916	9.54323	2.69301	0.0245035	0.0956014	-4.00458	24	0.018537
C3orf58	1.10368	2.42436	-2.53223	0.0319249	0.111711	-4.00625	24	0.0227269
TSFM	0.863597	4.13713	-2.69782	0.0243105	0.0951441	-4.00686	24	0.0184227
AC138393.1	-0.811485	4.25866	2.70585	0.0239916	0.0946405	-4.00734	24	0.0182331
CAPRIN2	-1.29822	5.92105	2.78247	0.0211549	0.0875891	-4.00817	24	0.0165682
TMEM63B	-1.5347	5.18481	2.75277	0.0222118	0.0904848	-4.00889	24	0.0171941
AC022415.1	0.765867	2.52579	-2.54792	0.0311112	0.11002	-4.01136	24	0.022284
PDCD7	0.854906	5.13144	-2.75291	0.0222067	0.0904848	-4.01207	24	0.0171911
GKAP1	-0.973737	3.96452	2.68298	0.024911	0.0963616	-4.0122	24	0.0187769
ANXA5	0.811515	6.89544	-2.78647	0.0210164	0.0872158	-4.01293	24	0.0164872
FTSJ3	1.18953	7.52752	-2.76864	0.0216405	0.0889595	-4.01342	24	0.0168573
SDC2	1.02546	3.60684	-2.65357	0.0261454	0.0991957	-4.01429	24	0.0194931
STRADA	-0.510447	5.99569	2.7865	0.0210156	0.0872158	-4.01599	24	0.0164867
CPED1	-0.664617	3.89169	2.67673	0.025168	0.0968526	-4.01665	24	0.0189273
UTP3	0.717119	5.98099	-2.78279	0.0211438	0.087572	-4.01722	24	0.0165617
EIF4B	-0.771272	8.94785	2.7114	0.0237737	0.0940272	-4.01734	24	0.0181029
AP000873.2	-0.759497	3.81641	2.6707	0.0254191	0.0976701	-4.01759	24	0.0190736
BCKDHB	-0.669447	5.83547	2.78078	0.0212138	0.0877284	-4.01809	24	0.0166029
PRSS27	-1.56762	0.103434	2.25099	0.0506914	0.148541	-4.01827	24	0.0323186
B4GALNT4	-1.46704	3.0004	2.58737	0.0291545	0.106126	-4.01942	24	0.0212049
PREX1	-1.06533	3.98842	2.67927	0.0250633	0.096724	-4.01995	24	0.0188661
ZNF852	-0.92093	3.26569	2.6237	0.0274626	0.102111	-4.02081	24	0.0202501
TMEM147-AS1	-1.04613	4.74765	2.72685	0.0231779	0.092631	-4.02123	24	0.0177542
AC008124.1	-0.667902	3.43628	2.64103	0.0266905	0.100272	-4.02147	24	0.0198068
ZNF444	-1.28449	4.19925	2.69116	0.0245781	0.0956807	-4.02228	24	0.018581
SOWAHC	0.773116	6.65804	-2.78299	0.0211368	0.0875718	-4.02312	24	0.0165576
RAD18	0.704509	5.37164	-2.75815	0.0220165	0.090079	-4.02469	24	0.0170795
COL11A2	-1.5397	1.37842	2.38565	0.0406354	0.128576	-4.02538	24	0.0273056
APOBEC3B	0.917819	4.30505	-2.69665	0.0243572	0.0952679	-4.02569	24	0.0184504
GDPD1	-0.898715	4.54704	2.71248	0.0237316	0.093895	-4.02572	24	0.0180777
AC099850.1	0.746134	2.34769	-2.51557	0.0328131	0.113718	-4.0276	24	0.0232057
SGMS1	0.942484	4.14134	-2.68474	0.0248388	0.0962294	-4.0281	24	0.0187345
ARPC5	0.939974	6.94598	-2.77452	0.0214326	0.088392	-4.0296	24	0.0167337
FZD6	1.01757	2.98977	-2.58594	0.0292235	0.106281	-4.03048	24	0.0212432
COMMD8	1.03374	3.90948	-2.66623	0.0256064	0.098181	-4.03166	24	0.0191823
IFT20	-0.962654	4.47712	2.70218	0.0241369	0.0947576	-4.03556	24	0.0183196
WWP2	0.749718	3.33914	-2.62097	0.0275858	0.102329	-4.03563	24	0.0203206
PSMD2	1.27119	8.46449	-2.71954	0.0234581	0.0932407	-4.03648	24	0.0179145
LHFPL4	-1.39218	3.27606	2.6069	0.0282321	0.103843	-4.03691	24	0.0206876
TMEM11	1.04841	3.34905	-2.6146	0.0278767	0.103075	-4.03803	24	0.0204862
CACNA1B	-0.79037	2.98706	2.58799	0.029125	0.106079	-4.0394	24	0.0211884
AC118344.2	-1.24204	3.04059	2.58495	0.0292708	0.106304	-4.04025	24	0.0212695
SHB	1.44216	2.27766	-2.48085	0.0347433	0.117041	-4.04139	24	0.0242339
LIN9	0.824192	5.21629	-2.73949	0.0227015	0.0917708	-4.04159	24	0.0174795
GORASP2	0.878963	6.67052	-2.77047	0.0215756	0.0888079	-4.04232	24	0.0168187
GANC	-0.540608	3.83626	2.65746	0.0259787	0.0990098	-4.0431	24	0.0193974
NOP53	-1.31972	4.76475	2.7125	0.0237309	0.093895	-4.04357	24	0.0180773
RHPN2	0.791317	3.8739	-2.65803	0.0259542	0.0989936	-4.04369	24	0.0193832
NDUFA8	1.06096	5.19688	-2.73466	0.0228824	0.0920606	-4.04386	24	0.0175842
A1BG	-1.70228	1.16607	2.34542	0.0434141	0.13434	-4.04493	24	0.0287082
VCP	1.72964	7.79672	-2.73601	0.0228317	0.0920032	-4.04495	24	0.0175549
AC109460.2	-1.16493	1.26697	2.36395	0.0421119	0.131501	-4.04524	24	0.028051
LINC01549	-0.923644	2.37945	2.51011	0.0331092	0.114119	-4.04559	24	0.023364
SNAPC1	0.755114	4.96086	-2.72339	0.0233101	0.0929833	-4.04628	24	0.01783
DEPDC1B	0.859995	5.67399	-2.75489	0.0221345	0.0902863	-4.04682	24	0.0171488
DNAJC27	-0.958747	3.68875	2.64125	0.0266807	0.100264	-4.04792	24	0.0198012
TRIB2	-0.607315	3.95678	2.66159	0.0258026	0.0987241	-4.04887	24	0.0192958
BSDC1	-0.806932	5.88784	2.76239	0.0218637	0.0897313	-4.04889	24	0.0169894
RIMS2	-0.891918	2.7004	2.54846	0.0310833	0.110014	-4.04909	24	0.0222688
TUT7	-0.701062	4.50014	2.69584	0.0243897	0.095336	-4.04918	24	0.0184696
CCDC34	0.738228	5.48718	-2.74745	0.0224065	0.090956	-4.04951	24	0.017308
YTHDF2	0.841596	7.07656	-2.75991	0.0219529	0.0899464	-4.05104	24	0.017042
SETDB2	-0.739211	3.63151	2.63676	0.0268784	0.100768	-4.05185	24	0.0199147
ZNF37BP	-0.698148	5.32433	2.74101	0.0226448	0.091688	-4.05246	24	0.0174467
MRPS28	0.861503	3.84044	-2.64863	0.0263587	0.0996466	-4.05448	24	0.0196159
RPS15A	-1.11851	9.73814	2.65419	0.0261185	0.0991856	-4.05451	24	0.0194777
TTC4	0.637177	6.05113	-2.76153	0.0218948	0.0898297	-4.05547	24	0.0170078
RHOT1	-0.759949	6.37662	2.765	0.0217704	0.0894064	-4.05562	24	0.0169343
CLK3	-0.717388	5.07306	2.72588	0.0232148	0.0927201	-4.05621	24	0.0177754
PTP4A3	-1.50929	2.17671	2.46628	0.0355865	0.11878	-4.05702	24	0.0246821
FBXO44	-1.95544	4.64786	2.69213	0.024539	0.0956807	-4.05706	24	0.0185579
DNAJB6	0.906972	7.26463	-2.7509	0.0222801	0.0906098	-4.05808	24	0.0172341
AC027288.3	-0.881689	2.04825	2.45887	0.0360236	0.119578	-4.05896	24	0.024913
MAP2K4	0.670316	5.2376	-2.73045	0.0230412	0.0923814	-4.06014	24	0.0176757
NDUFS5	0.676172	7.57772	-2.74122	0.0226371	0.0916859	-4.06162	24	0.0174422
GOLPH3	0.71446	6.19808	-2.75883	0.0219918	0.0900234	-4.06232	24	0.0170649
KCNN1	-1.49371	2.22335	2.46888	0.0354347	0.118487	-4.06235	24	0.0246016
CPSF2	0.969502	7.78304	-2.73177	0.0229913	0.0923521	-4.06253	24	0.017647
CH17-340M24.3	-1.25598	1.18842	2.34103	0.0437283	0.134818	-4.06304	24	0.0288654
OTUD3	-0.758767	6.54043	2.75975	0.0219588	0.0899464	-4.06433	24	0.0170455
ANXA4	-0.465789	5.91606	2.75521	0.0221229	0.0902863	-4.06517	24	0.017142
NDRG3	-0.544946	6.25576	2.75936	0.0219727	0.0899741	-4.06582	24	0.0170536
CACNA1D	-1.05923	1.47385	2.37763	0.0411752	0.12941	-4.06678	24	0.027577
AC005261.3	-1.13646	2.20181	2.46868	0.0354465	0.118488	-4.0698	24	0.0246078
MRPL45P2	-1.00363	3.31091	2.59572	0.0287565	0.105222	-4.07136	24	0.0209826
TPI1	1.3709	8.20415	-2.70751	0.0239262	0.0944583	-4.07255	24	0.0181941
ANKMY1	-1.34266	2.45008	2.49408	0.0339946	0.115753	-4.07372	24	0.0238378
PRDX1	1.19176	9.3085	-2.65991	0.0258742	0.0988485	-4.07452	24	0.0193371
RDX	0.768791	8.16745	-2.70943	0.0238509	0.0942196	-4.07612	24	0.0181491
HK2	0.918344	6.17902	-2.74777	0.0223949	0.090938	-4.07727	24	0.0173012
COIL	0.655887	5.71749	-2.73956	0.0226991	0.0917708	-4.07779	24	0.0174781
ZBED6CL	1.10709	3.6427	-2.61635	0.0277966	0.10281	-4.0779	24	0.0204407
SAE1	1.13242	7.50537	-2.73028	0.0230477	0.0923814	-4.07812	24	0.0176794
AC124798.1	0.934212	3.2882	-2.58747	0.0291497	0.106126	-4.07844	24	0.0212022
GPALPP1	-0.696775	5.36938	2.72701	0.0231718	0.092631	-4.07869	24	0.0177508
SMC1A	1.03067	7.46631	-2.73093	0.0230229	0.0923618	-4.08042	24	0.0176652
MLF2	0.672761	6.61964	-2.74899	0.0223499	0.0907844	-4.08059	24	0.0172749
THUMPD3-AS1	-1.0315	5.17351	2.71386	0.0236778	0.0937406	-4.08083	24	0.0180454
DDX24	0.9759	7.76766	-2.72101	0.0234013	0.0932407	-4.08111	24	0.0178821
WASH5P	-0.885127	6.04776	2.74545	0.0224805	0.0912272	-4.08131	24	0.0173511
CCDC28B	-1.51755	2.66299	2.50779	0.0332361	0.11433	-4.08186	24	0.0234322
RAB40B	-0.574973	3.45483	2.6058	0.0282835	0.103961	-4.08292	24	0.0207166
NANOS1	0.759791	4.12368	-2.65034	0.0262844	0.0994549	-4.08356	24	0.019573
EPS8L1	-1.41508	0.387556	2.23595	0.0519567	0.150496	-4.08525	24	0.032939
NR1D2	-0.776188	5.25208	2.71692	0.0235592	0.0934467	-4.08536	24	0.0179742
STX2	-0.913734	6.10567	2.74282	0.0225778	0.0915336	-4.0864	24	0.0174077
USP38	0.911621	4.64663	-2.67869	0.0250872	0.096724	-4.0886	24	0.0188801
TMC5	-0.700905	2.90038	2.54974	0.0310176	0.109916	-4.08897	24	0.0222328
AC068448.1	-1.15143	4.84227	2.69025	0.024615	0.0957435	-4.08908	24	0.0186028
VPS33A	0.783847	6.11066	-2.73972	0.022693	0.0917708	-4.09097	24	0.0174746
RBM5	-0.975051	7.07157	2.73581	0.0228392	0.0920038	-4.0915	24	0.0175592
BLOC1S1-RDH5	-0.952809	1.79536	2.40482	0.0393742	0.126191	-4.0917	24	0.0266646
YPEL4	-0.718238	2.96593	2.55415	0.0307934	0.109385	-4.09257	24	0.0221096
CHSY1	0.733135	5.15149	-2.70571	0.0239971	0.0946405	-4.0929	24	0.0182363
JPH3	-0.790671	3.42877	2.59542	0.0287707	0.105243	-4.09296	24	0.0209905
CLK1	-1.01263	6.15604	2.73834	0.0227443	0.0918555	-4.09339	24	0.0175043
RPRD1B	0.831451	5.40362	-2.71655	0.0235736	0.0934744	-4.0936	24	0.0179829
HOMER1	1.08148	4.70524	-2.67689	0.0251615	0.0968526	-4.09555	24	0.0189235
NIPA2	0.850975	5.97254	-2.73373	0.0229173	0.0921719	-4.09562	24	0.0176043
ZNF692	-1.57398	5.05049	2.69284	0.0245102	0.0956014	-4.09636	24	0.0185409
SPIRE2	-1.27432	3.74045	2.61198	0.0279972	0.10331	-4.09708	24	0.0205546
TMEM63C	-1.02686	2.94205	2.54404	0.0313102	0.110405	-4.09718	24	0.0223928
TP53	-1.50449	3.03965	2.54104	0.0314654	0.110746	-4.09768	24	0.0224774
SETD6	-0.948224	0.00129418	2.19108	0.0559151	0.157425	-4.09816	24	0.0348356
ZDHHC16	0.691929	5.11342	-2.69976	0.0242329	0.0949857	-4.0994	24	0.0183767
SFTA1P	0.745012	4.26394	-2.64916	0.0263358	0.0995897	-4.10006	24	0.0196027
NCAPD3	0.860868	6.74135	-2.73468	0.0228816	0.0920606	-4.10054	24	0.0175837
CALCOCO2	-0.666641	7.0731	2.73212	0.0229782	0.0923286	-4.10063	24	0.0176394
PGBD4	-0.815324	3.33286	2.58227	0.0294002	0.10656	-4.10143	24	0.0213413
CDK4	0.648543	7.42478	-2.72142	0.0233856	0.0932258	-4.10219	24	0.0178732
ZNF580	-1.47175	3.48969	2.58427	0.0293038	0.106381	-4.1028	24	0.0212878
PYROXD1	0.750481	3.15312	-2.56166	0.030415	0.10853	-4.1035	24	0.0219008
DAD1	0.622782	5.93893	-2.72991	0.0230615	0.0923994	-4.10402	24	0.0176874
BCAT2	-2.83427	3.62758	2.56099	0.0304489	0.108562	-4.1041	24	0.0219196
TCF7	0.934773	2.16755	-2.43865	0.0372425	0.122027	-4.10438	24	0.0255581
TP53TG1	-1.33414	2.68695	2.5021	0.0335489	0.115039	-4.1048	24	0.0236
RASD1	1.34813	1.46955	-2.34406	0.0435112	0.134445	-4.10529	24	0.0287568
COG1	-0.713941	5.86756	2.72797	0.0231352	0.0925245	-4.10596	24	0.0177298
HIRIP3	1.21888	4.30032	-2.64534	0.026502	0.0998448	-4.10645	24	0.0196984
HNRNPLL	0.752768	6.16561	-2.73119	0.0230132	0.0923618	-4.10658	24	0.0176596
PSPH	0.423398	6.30277	-2.7332	0.0229373	0.0921935	-4.10878	24	0.0176158
PAF1	1.12779	5.1394	-2.69101	0.0245841	0.0956807	-4.10931	24	0.0185845
TBC1D17	-1.63581	3.79858	2.60425	0.0283556	0.104132	-4.10961	24	0.0207573
RNF8	0.964946	6.74566	-2.72793	0.0231366	0.0925245	-4.11005	24	0.0177306
UBA2	0.683901	8.14423	-2.68926	0.0246549	0.0958105	-4.11123	24	0.0186263
AC127502.2	-0.975361	4.7939	2.67384	0.0252881	0.097285	-4.11306	24	0.0189974
UBQLN1	0.787255	7.20883	-2.71941	0.0234631	0.0932407	-4.11349	24	0.0179174
LIAS	-0.706399	4.8507	2.67813	0.0251103	0.0967774	-4.11353	24	0.0188936
PEX3	1.1113	3.56692	-2.58812	0.0291187	0.106079	-4.11372	24	0.0211849
RIOX2	0.680299	5.61614	-2.71395	0.0236742	0.0937406	-4.11391	24	0.0180433
ZP3	-2.07529	4.62767	2.65477	0.0260939	0.0991498	-4.11404	24	0.0194636
RRN3	0.825103	6.92757	-2.72368	0.023299	0.0929833	-4.11523	24	0.0178237
DLGAP5	1.27325	6.20987	-2.72075	0.0234111	0.0932407	-4.11555	24	0.0178877
SUSD1	0.616737	2.75029	-2.51287	0.0329594	0.113845	-4.11596	24	0.0232839
AASDHPPT	1.11167	6.94507	-2.71864	0.0234926	0.0932432	-4.11904	24	0.0179344
GLO1	0.888514	9.94741	-2.60568	0.0282888	0.103961	-4.11907	24	0.0207196
AC097376.2	-0.797554	2.72881	2.50793	0.0332282	0.11433	-4.12057	24	0.023428
TRIM26	0.923018	4.98573	-2.67767	0.0251293	0.096792	-4.12131	24	0.0189047
CYTH3	-0.546385	5.74086	2.71591	0.0235984	0.0935094	-4.12176	24	0.0179978
GRB10	0.810313	1.46368	-2.33832	0.0439238	0.13524	-4.12203	24	0.028963
FAM118B	0.696189	5.57788	-2.70668	0.023959	0.094558	-4.12333	24	0.0182136
THAP6	-0.797614	4.60271	2.65638	0.0260247	0.0990436	-4.12387	24	0.0194238
BAZ2B	-0.854757	6.05607	2.71952	0.0234588	0.0932407	-4.12431	24	0.0179149
AKR1E2	-1.01586	3.42339	2.57229	0.0298872	0.107372	-4.12519	24	0.0216103
ZFYVE1	-0.787844	3.48434	2.57911	0.0295538	0.10675	-4.12612	24	0.0214263
NOCT	0.59077	3.13199	-2.54704	0.0311563	0.110056	-4.12795	24	0.0223087
RSU1	0.546132	4.61561	-2.654	0.026127	0.0991856	-4.12814	24	0.0194826
SIX1	0.824569	6.27411	-2.71843	0.0235006	0.0932432	-4.12844	24	0.0179389
DARS	0.895004	7.1741	-2.71034	0.0238151	0.0941075	-4.12849	24	0.0181277
RBM28	0.484189	7.0134	-2.71615	0.0235891	0.0935064	-4.12853	24	0.0179922
DNAJC4	-2.47985	3.71658	2.56604	0.0301966	0.108031	-4.12956	24	0.02178
AP005329.3	-0.627156	2.41091	2.46592	0.0356076	0.118814	-4.12998	24	0.0246932
ARL10	-0.620215	5.76938	2.71117	0.0237827	0.0940272	-4.13009	24	0.0181083
GON4L	-0.49769	6.74091	2.71975	0.0234498	0.0932407	-4.13013	24	0.0179098
GFM1	0.724054	6.48687	-2.71861	0.0234939	0.0932432	-4.13063	24	0.0179351
HUNK	0.991713	2.3785	-2.44889	0.0366202	0.120666	-4.13087	24	0.0252295
ABHD3	0.650991	4.71933	-2.65731	0.0259852	0.0990098	-4.13222	24	0.019401
NUFIP1	1.10172	4.56399	-2.64586	0.0264789	0.0998323	-4.13291	24	0.0196852
CRYZL2P	-0.672818	4.32645	2.63256	0.0270651	0.101138	-4.13463	24	0.020022
AC138409.2	-0.820299	3.63699	2.58498	0.0292694	0.106304	-4.13547	24	0.0212687
FUK	-1.68845	2.55191	2.45884	0.0360255	0.119578	-4.1359	24	0.024914
TMCO3	0.525093	4.83635	-2.66238	0.0257693	0.0986562	-4.13649	24	0.0192766
SDK2	-1.0432	4.00601	2.60885	0.0281416	0.103658	-4.13712	24	0.0206364
PDHB	0.905022	5.72114	-2.70113	0.0241784	0.0948914	-4.13715	24	0.0183443
SHMT1	0.769304	4.25514	-2.62486	0.0274101	0.101946	-4.13877	24	0.0202201
HEYL	1.02488	3.06878	-2.52563	0.0322739	0.112404	-4.14008	24	0.0229158
CCDC151	-1.11104	0.228301	2.18431	0.0565374	0.158548	-4.14095	24	0.0351278
MRPL46	0.541029	4.48315	-2.63798	0.0268246	0.100626	-4.14124	24	0.0198838
MTND1P23	1.56608	3.84919	-2.58526	0.0292562	0.106304	-4.14215	24	0.0212614
HCG23	-0.844863	5.22338	2.6796	0.0250498	0.0967211	-4.14371	24	0.0188582
TMEM81	-0.640907	2.58854	2.47921	0.034837	0.117139	-4.14436	24	0.0242832
UGP2	0.839066	6.50544	-2.70874	0.0238781	0.0942976	-4.1454	24	0.0181653
CYB5D2	-0.829983	2.65447	2.48397	0.0345651	0.116689	-4.14552	24	0.02414
AL662795.2	-0.798567	3.10634	2.53375	0.0318451	0.111586	-4.14564	24	0.0226836
CHRD	-1.27462	0.83201	2.24469	0.0512178	0.149212	-4.14676	24	0.0325775
COQ3	0.84353	3.49411	-2.56493	0.0302518	0.108129	-4.14728	24	0.0218105
COQ10A	-0.515416	4.5556	2.63814	0.0268177	0.100626	-4.14967	24	0.0198799
PARL	0.60657	6.10568	-2.70495	0.024027	0.0946405	-4.1503	24	0.0182542
SOAT1	0.907279	6.71254	-2.70419	0.0240571	0.0946794	-4.15037	24	0.0182721
HMGB3	1.23317	7.4541	-2.68614	0.0247819	0.0960974	-4.15162	24	0.0187011
CEBPG	-0.729206	6.87958	2.7038	0.0240728	0.0946901	-4.15208	24	0.0182815
FARSB	0.644792	7.0548	-2.7001	0.0242196	0.0949857	-4.1522	24	0.0183688
ADGRE2	-0.66575	2.75487	2.49436	0.0339789	0.115753	-4.15249	24	0.0238295
AL158801.5	1.77349	2.89492	-2.47815	0.034898	0.117281	-4.15252	24	0.0243157
JHY	-0.713577	3.68628	2.57807	0.0296043	0.10681	-4.15431	24	0.0214543
GNG12	1.18011	2.00869	-2.38166	0.0409036	0.128905	-4.155	24	0.0274406
RF00017	-1.63002	4.86628	2.64709	0.0264254	0.0998262	-4.15535	24	0.0196544
URB1	0.609752	6.27032	-2.70356	0.0240823	0.0946901	-4.15543	24	0.0182871
NAT16	-0.828045	1.46496	2.32019	0.0452516	0.137609	-4.15585	24	0.0296207
SENP2	-0.577658	7.02505	2.69958	0.02424	0.0949857	-4.15621	24	0.0183809
GRAMD2B	-0.683546	4.53365	2.63207	0.0270868	0.101167	-4.15688	24	0.0200345
KHDRBS1	0.968099	8.27486	-2.65476	0.0260941	0.0991498	-4.15713	24	0.0194637
OSGIN2	0.75777	5.16849	-2.66678	0.0255832	0.0981219	-4.15755	24	0.0191689
RPL30	-1.15841	8.94197	2.62541	0.0273851	0.101913	-4.15767	24	0.0202057
LINC01232	-0.691317	1.99199	2.39101	0.0402794	0.12786	-4.15833	24	0.0271257
RPS3	-1.20649	10.4098	2.56105	0.0304454	0.108562	-4.15937	24	0.0219177
PFDN5	-0.545626	7.61474	2.68137	0.0249769	0.096528	-4.15982	24	0.0188155
MAP3K20	0.846659	6.66085	-2.69923	0.0242539	0.0950109	-4.15999	24	0.0183892
RALGAPA2	-0.527451	4.28141	2.61398	0.0279054	0.103121	-4.16036	24	0.0205025
RAD52	-1.28683	4.54135	2.62837	0.0272522	0.101568	-4.16052	24	0.0201295
TUSC3	0.801093	6.03776	-2.69599	0.0243835	0.095336	-4.16056	24	0.0184659
COCH	0.698663	5.8132	-2.69147	0.0245654	0.0956807	-4.16084	24	0.0185735
DNAJC1	0.627513	3.7291	-2.57682	0.0296653	0.106908	-4.16091	24	0.021488
ABCB10	0.792416	5.90491	-2.69283	0.0245105	0.0956014	-4.16113	24	0.0185411
CYP46A1	-1.52905	1.57832	2.32414	0.0449588	0.137109	-4.16291	24	0.0294764
C11orf54	-0.79713	5.9492	2.69424	0.0244537	0.0954977	-4.16328	24	0.0185075
KLHDC9	-0.719039	2.5139	2.45664	0.0361559	0.119791	-4.16346	24	0.0249826
SNORA8	-1.61092	-0.35708	2.10807	0.0640259	0.170731	-4.16459	24	0.038631
GALNT14	1.03545	2.58008	-2.45014	0.036545	0.120605	-4.16725	24	0.0251896
XRN2	0.813861	6.93527	-2.69165	0.0245583	0.0956807	-4.16779	24	0.0185693
MAP2K1	0.73953	5.2291	-2.66399	0.0257011	0.0984248	-4.16779	24	0.0192371
AC012368.1	-0.916445	2.13564	2.40083	0.0396338	0.126766	-4.16983	24	0.0267974
PHF8	-0.513414	6.17025	2.69546	0.0244048	0.0953421	-4.16985	24	0.0184786
SMARCA5	0.909326	7.16657	-2.68514	0.0248225	0.0961959	-4.17003	24	0.0187249
CCDC47	1.20221	7.31692	-2.67878	0.0250833	0.096724	-4.17038	24	0.0188778
GPN1	0.814727	6.41159	-2.69346	0.0244854	0.0955921	-4.17076	24	0.0185263
MRPL44	0.777276	5.46685	-2.67202	0.0253639	0.0975171	-4.17183	24	0.0190415
ACTN2	-1.28011	2.07856	2.3851	0.0406722	0.128592	-4.1742	24	0.0273242
ZNF625	0.880685	2.46791	-2.43519	0.037455	0.122396	-4.17423	24	0.0256697
GPC2	-1.35683	3.46127	2.53941	0.0315502	0.110873	-4.17438	24	0.0225236
RPS23	-0.948802	9.66912	2.58365	0.0293338	0.106441	-4.17452	24	0.0213045
TAF8	-0.605332	5.37235	2.66891	0.0254938	0.0978731	-4.17538	24	0.019117
DSCC1	0.914587	6.68997	-2.68875	0.0246757	0.0958323	-4.17592	24	0.0186386
NSL1	1.10749	5.56541	-2.66887	0.0254957	0.0978731	-4.17732	24	0.0191181
AC091167.2	-1.49039	1.64636	2.32292	0.0450488	0.137284	-4.17763	24	0.0295208
RTCB	1.15178	6.47645	-2.68619	0.0247795	0.0960974	-4.1777	24	0.0186996
KMT2E	-0.599893	7.01089	2.68592	0.0247909	0.0961027	-4.17893	24	0.0187063
EVC	-0.990602	3.87244	2.57382	0.0298123	0.107314	-4.1794	24	0.021569
SLC1A4	0.680136	5.2919	-2.65994	0.0258728	0.0988485	-4.18012	24	0.0193363
MT-ND4L	-0.525577	7.26427	2.67977	0.0250428	0.0967211	-4.18018	24	0.0188541
CHST7	1.07008	4.46593	-2.61119	0.0280335	0.103353	-4.18042	24	0.0205752
AC092821.1	-0.841842	3.67992	2.56048	0.0304744	0.108618	-4.18066	24	0.0219337
CORT	-1.12552	-0.506563	2.08601	0.0663652	0.174723	-4.181	24	0.0397222
MCM2	1.41907	5.67911	-2.66565	0.025631	0.098216	-4.18165	24	0.0191966
RGPD5	-1.25873	4.14868	2.58942	0.0290563	0.105981	-4.18286	24	0.0211501
KLRD1	-1.20012	1.70158	2.32869	0.044624	0.136614	-4.18669	24	0.0293109
GEMIN2	0.773605	4.68935	-2.62164	0.0275555	0.102276	-4.18691	24	0.0203032
ASIC3	-2.69854	2.05515	2.33454	0.0441969	0.135668	-4.18744	24	0.029099
FCGRT	-1.85451	3.11935	2.48351	0.0345916	0.116748	-4.18817	24	0.024154
AC005476.2	-0.925874	0.386843	2.16899	0.0579706	0.160398	-4.18995	24	0.0358005
ROCK1P1	-1.03507	3.42077	2.53136	0.0319707	0.111794	-4.19008	24	0.0227517
HIST2H4B	-0.820805	4.26568	2.59429	0.0288246	0.10541	-4.1901	24	0.0210207
SPATA6	-0.734362	4.86495	2.63112	0.0271289	0.101281	-4.19155	24	0.0200587
KCNJ4	-2.20135	-0.431505	2.07525	0.0675362	0.176739	-4.19249	24	0.0402619
FAM173A	-1.48411	-1.82071	1.96968	0.0801254	0.197127	-4.19296	24	0.0459556
ZNF35	0.738826	3.44415	-2.53332	0.0318679	0.111612	-4.19332	24	0.0226959
SLC11A1	-1.63341	1.21746	2.25549	0.0503197	0.147828	-4.19394	24	0.032135
PDCD5	0.774157	6.67965	-2.67865	0.0250888	0.096724	-4.19428	24	0.018881
CES3	-0.77159	2.65046	2.45348	0.0363443	0.120194	-4.19585	24	0.0250829
NFXL1	0.648191	4.79913	-2.62303	0.0274926	0.102163	-4.19595	24	0.0202673
SYCP2	-0.721778	5.73233	2.6687	0.0255029	0.0978731	-4.19687	24	0.0191223
TDG	0.736822	5.97153	-2.67295	0.0253253	0.0973983	-4.19706	24	0.019019
AC007317.1	-0.828138	4.10163	2.57924	0.0295473	0.10675	-4.19716	24	0.0214228
HEXDC	-0.608559	3.41234	2.53151	0.0319629	0.111794	-4.19721	24	0.0227475
FOXD1-AS1	0.835816	2.08405	-2.37114	0.0416171	0.130342	-4.19983	24	0.0277989
CHAMP1	0.886297	4.33698	-2.59171	0.0289471	0.105827	-4.20051	24	0.0210892
FECH	-0.561344	5.03011	2.63576	0.0269228	0.100847	-4.20096	24	0.0199402
INPP5J	-2.01793	0.808515	2.19797	0.0552885	0.156397	-4.20141	24	0.0345397
GGA1	-1.78997	5.34638	2.63746	0.0268478	0.100683	-4.20287	24	0.0198971
TMEM159	-0.616375	4.59339	2.60747	0.0282056	0.103801	-4.20344	24	0.0206726
CANX	0.827629	8.74438	-2.6061	0.0282694	0.10395	-4.20369	24	0.0207087
SPG11	-0.584811	5.59543	2.66031	0.025857	0.0988424	-4.20457	24	0.0193272
TRAPPC2	-0.79118	5.47282	2.6524	0.0261957	0.0992676	-4.20733	24	0.019522
ZNF135	-0.564369	3.01704	2.48905	0.0342775	0.116277	-4.2084	24	0.023988
GNPTAB	-0.654523	5.51453	2.65363	0.0261428	0.0991957	-4.20967	24	0.0194917
DUSP22	-0.731593	5.35264	2.64609	0.026469	0.0998323	-4.20993	24	0.0196795
AL031985.3	-0.659196	5.04377	2.62991	0.0271833	0.1014	-4.21115	24	0.02009
MIEF1	0.70182	5.99788	-2.66452	0.0256785	0.0983683	-4.21241	24	0.0192241
TTK	0.966892	5.48376	-2.6459	0.0264775	0.0998323	-4.21246	24	0.0196844
SEC23B	1.0626	5.90452	-2.6586	0.0259301	0.0989724	-4.2126	24	0.0193693
LMCD1	0.814487	2.1024	-2.36435	0.0420844	0.13148	-4.21369	24	0.028037
NRF1	0.57583	4.08884	-2.56835	0.0300818	0.107839	-4.2143	24	0.0217172
ANKRD19P	-1.19838	-0.055424	2.10485	0.0643618	0.17141	-4.21485	24	0.0387888
ZFYVE28	-0.977231	0.393951	2.15223	0.0595783	0.162906	-4.21576	24	0.0365493
INSR	-0.80989	4.18888	2.57284	0.0298601	0.107372	-4.21675	24	0.0215954
MTMR6	1.01035	4.50229	-2.59115	0.028974	0.105864	-4.21691	24	0.0211042
EIF1AD	0.490841	5.47225	-2.64699	0.0264299	0.0998262	-4.21698	24	0.019657
SAMD14	-1.73391	1.91412	2.32482	0.0449087	0.137078	-4.21918	24	0.0294517
GAREM1	0.724345	2.94116	-2.46834	0.0354662	0.118488	-4.21987	24	0.0246183
PES1	1.25338	5.73166	-2.64537	0.0265006	0.0998448	-4.22096	24	0.0196977
AL356481.2	-2.26719	0.686126	2.16744	0.0581176	0.160559	-4.22146	24	0.0358693
CDC26	0.783518	4.3659	-2.58054	0.0294844	0.106698	-4.22229	24	0.021388
RRAS2	0.698246	6.43223	-2.66219	0.0257771	0.0986562	-4.22343	24	0.0192811
TTF1	0.682188	5.09905	-2.62333	0.0274793	0.102143	-4.22367	24	0.0202597
RPS3A	-0.922691	10.9261	2.49975	0.0336789	0.115422	-4.22388	24	0.0236696
PEBP1	0.965333	7.15279	-2.65203	0.0262118	0.0992943	-4.22402	24	0.0195312
NBPF11	-0.670771	5.52583	2.64525	0.0265059	0.0998448	-4.2241	24	0.0197007
AL035252.3	-1.30293	0.821436	2.19255	0.0557812	0.157207	-4.22474	24	0.0347725
ATG2B	-0.654568	5.8485	2.655	0.0260838	0.0991498	-4.22549	24	0.0194578
MTCH2	0.575736	7.75587	-2.63544	0.0269369	0.100847	-4.22555	24	0.0199482
GNAZ	-1.23672	3.78989	2.53719	0.0316653	0.11114	-4.22557	24	0.0225861
RPL32	-1.24066	9.95308	2.53926	0.0315578	0.110873	-4.22607	24	0.0225277
HIST1H2AG	-0.764556	2.3954	2.40058	0.0396502	0.126787	-4.22621	24	0.0268058
GTF2IP4	-0.591351	7.75753	2.63526	0.0269448	0.100847	-4.22662	24	0.0199528
PTP4A1	0.827134	9.4278	-2.56165	0.0304155	0.10853	-4.22695	24	0.0219011
S100A10	0.549629	6.18941	-2.65923	0.0259031	0.0989291	-4.22759	24	0.0193538
NKRF	1.01252	5.3273	-2.62936	0.0272077	0.101432	-4.22773	24	0.020104
ZNF426	-0.519742	5.24489	2.63098	0.0271353	0.101281	-4.22791	24	0.0200624
EMC4	0.605799	5.81435	-2.6513	0.026243	0.0993276	-4.22812	24	0.0195491
ZNF621	-0.611272	6.44537	2.66091	0.0258316	0.0987753	-4.22822	24	0.0193126
RICTOR	-0.741358	4.80743	2.60448	0.0283448	0.104132	-4.22936	24	0.0207512
SUMF2	-0.534949	7.10345	2.65318	0.0261622	0.0992296	-4.23002	24	0.0195028
ZNF547	-0.972008	2.07091	2.35176	0.0429638	0.133226	-4.23075	24	0.0284818
AC234582.1	-1.29901	1.56752	2.28006	0.0483321	0.143995	-4.23107	24	0.0311507
XRCC5	1.43397	9.06927	-2.57237	0.0298835	0.107372	-4.23359	24	0.0216082
EID2	1.29701	3.94802	-2.54193	0.0314191	0.110614	-4.23472	24	0.0224522
RPL39P3	-1.15052	8.00602	2.61678	0.0277768	0.10281	-4.23645	24	0.0204294
PCDH7	1.1477	2.81081	-2.43447	0.0374999	0.122426	-4.23668	24	0.0256933
FAM157C	-1.14848	2.60562	2.41555	0.0386857	0.124743	-4.23732	24	0.0263104
ZIC1	-0.521877	3.53614	2.51693	0.0327397	0.113619	-4.23737	24	0.0231664
HNRNPC	1.07352	9.77784	-2.53916	0.031563	0.110873	-4.23829	24	0.0225305
EP300	0.538126	6.45799	-2.65415	0.0261203	0.0991856	-4.23847	24	0.0194788
PPP1R3F	-0.970716	2.26539	2.3741	0.0414149	0.129838	-4.23868	24	0.0276969
CHKB	-0.82171	4.86505	2.60133	0.0284925	0.104437	-4.23975	24	0.0208344
RABGAP1	-0.540734	6.59979	2.65282	0.0261775	0.099245	-4.24149	24	0.0195116
NPIPA7	-0.915585	2.77512	2.4377	0.0373009	0.122145	-4.24228	24	0.0255888
DIAPH3	0.988131	3.64973	-2.51559	0.0328116	0.113718	-4.2443	24	0.0232049
NCOR1	-0.49071	6.73329	2.64941	0.0263247	0.0995774	-4.24574	24	0.0195963
OSTF1	0.804901	4.17534	-2.5538	0.030811	0.109417	-4.24598	24	0.0221193
MGAT4A	-0.655098	4.44673	2.57183	0.0299101	0.107393	-4.24614	24	0.0216228
MRPS22	0.522236	5.74546	-2.63869	0.0267934	0.100596	-4.24651	24	0.019866
JUNB	1.4481	1.13964	-2.20941	0.0542637	0.154751	-4.24731	24	0.0340524
RIC8B	0.776742	4.68511	-2.58346	0.029343	0.106444	-4.24868	24	0.0213096
FAM131C	-2.2552	0.606526	2.14023	0.0607568	0.165004	-4.24886	24	0.0370938
ALDH1L1	-1.43602	4.17358	2.54839	0.0310867	0.110014	-4.25015	24	0.0222706
DDX28	1.41153	3.12312	-2.45313	0.0363652	0.120232	-4.25152	24	0.0250941
BCL2A1	0.767787	1.54731	-2.26709	0.0493716	0.145875	-4.25185	24	0.0316643
RPL3	-0.967219	9.59793	2.53898	0.0315722	0.110875	-4.25197	24	0.0225355
CAPZA2	0.779529	6.44596	-2.64322	0.0265944	0.100089	-4.25362	24	0.0197516
CAPN12	-2.02347	-0.701558	2.01072	0.0749857	0.18904	-4.25366	24	0.0436641
AC005696.4	-2.14751	1.7972	2.27834	0.048469	0.144243	-4.25437	24	0.0312186
SRI	0.736083	6.70219	-2.6421	0.0266436	0.100214	-4.25457	24	0.0197798
INTS14	0.781255	5.87129	-2.63428	0.0269885	0.100942	-4.25603	24	0.0199778
ANKRD6	-0.610189	3.73822	2.51961	0.0325956	0.113243	-4.25604	24	0.023089
TMEM170B	-0.768995	4.45441	2.566	0.0301988	0.108031	-4.2561	24	0.0217812
CD47	-0.777382	2.815	2.43433	0.0375082	0.122426	-4.25685	24	0.0256976
CMC2	0.718315	5.41268	-2.61769	0.0277355	0.102763	-4.25779	24	0.0204059
CDKN2AIP	0.937887	4.72506	-2.57832	0.029592	0.106796	-4.25967	24	0.0214475
MYO18A	-1.51288	4.138	2.53827	0.0316094	0.110975	-4.26188	24	0.0225557
LINC00294	-0.560727	5.23341	2.60899	0.0281353	0.103658	-4.26266	24	0.0206329
SLC22A5	-0.609006	4.59211	2.57097	0.0299523	0.107514	-4.26277	24	0.0216461
TMEM175	-1.90307	2.02449	2.30772	0.0461878	0.139587	-4.26306	24	0.0300788
ZNF398	0.721087	4.45666	-2.56027	0.0304847	0.108624	-4.26454	24	0.0219394
CHMP7	0.782331	4.98372	-2.59053	0.0290034	0.105911	-4.26551	24	0.0211206
SDHD	0.87247	6.91174	-2.63061	0.0271519	0.101313	-4.26764	24	0.0200719
ALDH1A1	1.5043	11.6755	-2.43937	0.0371985	0.121999	-4.26788	24	0.025535
TANC1	-0.536834	4.68782	2.57366	0.0298202	0.107314	-4.26857	24	0.0215734
TPT1	-1.26399	11.3579	2.45267	0.0363928	0.120286	-4.26935	24	0.0251088
CYTOR	0.781769	5.29774	-2.60416	0.02836	0.104132	-4.2694	24	0.0207597
WDTC1	-1.32944	4.12491	2.53397	0.031834	0.111579	-4.26944	24	0.0226776
PDCD10	0.80945	5.61318	-2.61728	0.0277539	0.102793	-4.27007	24	0.0204164
HACD2	0.673503	6.21111	-2.63203	0.0270887	0.101167	-4.27124	24	0.0200356
NBN	1.14121	5.11395	-2.59055	0.0290026	0.105911	-4.27164	24	0.0211202
AC092111.1	-0.654916	2.9849	2.44313	0.0369688	0.121498	-4.27567	24	0.0254139
RPS7	-0.944252	10.6595	2.47768	0.0349253	0.117311	-4.2776	24	0.0243303
NAV3	0.84523	2.45007	-2.3682	0.0418183	0.13081	-4.27769	24	0.0279016
FAM222B	-0.687877	5.51811	2.61097	0.028044	0.103362	-4.27947	24	0.0205812
NKTR	-0.977961	7.57389	2.60749	0.028205	0.103801	-4.27948	24	0.0206723
SH3KBP1	-0.693308	5.10931	2.59148	0.0289582	0.105837	-4.27972	24	0.0210954
RSAD1	-0.496402	5.66868	2.61716	0.0277597	0.102793	-4.28029	24	0.0204197
TSN	0.666794	7.44479	-2.61148	0.0280205	0.103353	-4.28123	24	0.0205678
ECT2	0.824649	7.35217	-2.61309	0.0279461	0.103241	-4.28138	24	0.0205256
PELO	0.84475	3.67628	-2.4961	0.0338821	0.115669	-4.28257	24	0.023778
EXOSC2	0.452422	6.36659	-2.62739	0.0272962	0.101642	-4.28275	24	0.0201548
HPF1	1.15925	4.74178	-2.5626	0.0303683	0.108453	-4.28465	24	0.021875
TXNDC16	-0.774872	3.58748	2.48865	0.0343001	0.116279	-4.28566	24	0.0239999
NPIPP1	-0.599069	4.44767	2.5476	0.0311275	0.110046	-4.28577	24	0.0222929
BTAF1	-0.735219	6.54497	2.62497	0.0274051	0.101946	-4.28584	24	0.0202172
FRA10AC1	-0.757577	5.68517	2.61232	0.0279815	0.10331	-4.28613	24	0.0205457
KCTD5	1.02552	5.02218	-2.5771	0.0296516	0.106908	-4.28717	24	0.0214804
EEF1AKMT3	-0.631581	4.25211	2.53396	0.0318345	0.111579	-4.28723	24	0.0226779
CARS2	0.675715	3.74277	-2.49869	0.0337374	0.115467	-4.288	24	0.0237008
ZNF418	-0.740032	3.33934	2.46702	0.0355434	0.118694	-4.28914	24	0.0246592
GPR157	-0.892868	3.74797	2.49659	0.0338546	0.115617	-4.29131	24	0.0237633
RPL9	-0.974043	10.0972	2.49288	0.0340622	0.115919	-4.29182	24	0.0238738
KLF11	-0.918127	4.51174	2.54736	0.0311399	0.110056	-4.29186	24	0.0222997
EPS15	-0.671062	6.60698	2.62121	0.0275753	0.10232	-4.29222	24	0.0203146
ADGRB1	-1.96292	0.483829	2.10115	0.0647509	0.172156	-4.29287	24	0.0389711
EIF2S3	-0.690149	9.22821	2.52967	0.0320599	0.111997	-4.29359	24	0.0228
CDC5L	1.00776	6.63794	-2.61634	0.0277968	0.10281	-4.29385	24	0.0204408
TOMM6	0.531198	6.51942	-2.61941	0.0276569	0.102563	-4.29532	24	0.0203611
CNTD1	-0.904916	2.66952	2.39119	0.0402674	0.12786	-4.29547	24	0.0271196
NEDD1	0.903049	5.60436	-2.60013	0.0285485	0.104582	-4.29601	24	0.0208659
SRRM5	-1.03376	0.0156309	2.0567	0.0696021	0.18006	-4.29701	24	0.0412048
CYBRD1	-0.67647	6.37746	2.61838	0.0277041	0.102707	-4.2972	24	0.020388
LYSMD1	-0.494892	4.16763	2.52079	0.0325324	0.113086	-4.30005	24	0.0230551
HES7	-0.962344	1.76518	2.26647	0.0494215	0.145935	-4.30062	24	0.0316888
CBWD6	-0.977877	4.07845	2.51326	0.0329378	0.113838	-4.30067	24	0.0232724
CCNI	-1.04294	8.6037	2.55273	0.0308655	0.109518	-4.3007	24	0.0221493
AC125807.2	0.802426	3.53436	-2.47254	0.0352221	0.118026	-4.30163	24	0.0244885
RCHY1	0.749064	5.14557	-2.57755	0.0296298	0.106872	-4.30165	24	0.0214684
EPC2	0.685795	5.38215	-2.5891	0.0290715	0.106006	-4.30274	24	0.0211586
SNX30	-0.559491	5.26017	2.58561	0.0292394	0.106281	-4.30309	24	0.021252
RAB2B	-0.523784	5.6736	2.60306	0.0284111	0.104289	-4.30336	24	0.0207886
AC069282.1	-0.940745	2.99017	2.42153	0.0383066	0.124026	-4.30341	24	0.0261141
MAST3	-1.44094	3.33079	2.44537	0.0368328	0.121145	-4.30404	24	0.0253421
MOCS3	0.624205	4.23553	-2.5222	0.0324567	0.112885	-4.30426	24	0.0230143
CCDC78	-2.32245	1.20553	2.17022	0.0578543	0.16034	-4.30505	24	0.0357459
DUSP28	-0.594441	3.49286	2.46907	0.0354239	0.118482	-4.30856	24	0.0245958
DNAH11	-0.763845	2.78033	2.39691	0.0398904	0.127233	-4.3095	24	0.0269282
POLR3F	0.637805	4.71939	-2.54825	0.0310939	0.110014	-4.31025	24	0.0222746
PGGHG	-2.49656	3.27275	2.40431	0.0394076	0.126258	-4.31356	24	0.0266817
DNAJC18	-0.639912	4.10506	2.50807	0.0332204	0.11433	-4.31361	24	0.0234238
STARD7	0.831015	8.70804	-2.53991	0.0315238	0.110828	-4.31406	24	0.0225092
WNK3	-0.788168	4.24604	2.51676	0.032749	0.11362	-4.31412	24	0.0231713
PRR16	0.519976	5.02317	-2.56461	0.0302677	0.108155	-4.31414	24	0.0218193
C16orf45	-0.60953	3.26469	2.44623	0.0367806	0.121099	-4.31489	24	0.0253144
GYG1	0.554982	5.56641	-2.58996	0.0290305	0.105979	-4.31557	24	0.0211357
SLC22A18	-1.73387	0.111756	2.04846	0.070539	0.181507	-4.31563	24	0.0416315
PSMB7	0.819555	6.81509	-2.60267	0.0284297	0.104328	-4.31626	24	0.0207991
NIF3L1	0.722114	5.60743	-2.58972	0.029042	0.105981	-4.31632	24	0.0211422
C5orf34	0.728385	3.82271	-2.48671	0.0344098	0.116382	-4.31643	24	0.024058
OR4F17	-0.985638	3.36983	2.44923	0.0365994	0.120628	-4.31645	24	0.0252185
AC018638.4	-2.7041	2.73535	2.3268	0.0447628	0.136874	-4.31713	24	0.0293796
POLR1C	0.63251	5.43378	-2.58187	0.0294197	0.1066	-4.31899	24	0.0213521
TAF9B	0.74121	6.80595	-2.60133	0.0284921	0.104437	-4.3195	24	0.0208342
STAG3L2	-0.761035	4.16397	2.50797	0.0332261	0.11433	-4.31971	24	0.0234269
AGAP2	-1.23684	4.08794	2.50077	0.0336224	0.11526	-4.31982	24	0.0236394
RCBTB1	-0.670767	5.22462	2.57289	0.0298578	0.107372	-4.3199	24	0.0215941
HSF4	-2.34099	1.25836	2.16564	0.0582885	0.160751	-4.32134	24	0.0359492
RAB30-AS1	0.667761	4.45215	-2.52503	0.0323056	0.112483	-4.32154	24	0.0229329
TRAPPC5	-1.87412	2.37547	2.31033	0.04599	0.139334	-4.32281	24	0.0299824
TCEANC2	-0.544067	5.47117	2.58318	0.0293565	0.106462	-4.32307	24	0.0213171
HARS	0.569546	6.40204	-2.60177	0.0284718	0.104421	-4.32375	24	0.0208227
BLM	0.627592	5.46692	-2.58009	0.0295061	0.106698	-4.32419	24	0.0214
PMS2P3	-0.647407	2.78584	2.39024	0.0403303	0.127959	-4.3245	24	0.0271515
EIF2B1	0.488833	6.16308	-2.59846	0.0286273	0.10484	-4.32728	24	0.0209101
ZNF75D	-0.725678	3.46487	2.45363	0.0363356	0.120194	-4.32731	24	0.0250783
ZNF587	-0.514639	6.02105	2.59721	0.0286861	0.104994	-4.32737	24	0.0209432
PPT2	-0.796967	4.22109	2.50604	0.0333321	0.114482	-4.32884	24	0.0234838
CCNL1	-0.837466	7.50206	2.58	0.0295107	0.106698	-4.32976	24	0.0214025
KBTBD3	-0.877802	2.47961	2.34337	0.0435604	0.134464	-4.3298	24	0.0287814
DCAF11	-0.941681	5.2476	2.56565	0.0302161	0.108032	-4.33064	24	0.0217907
FZD4	-0.662675	3.31702	2.43973	0.0371765	0.121959	-4.33117	24	0.0255234
ZNF678	-0.793435	4.9409	2.54968	0.0310208	0.109916	-4.33123	24	0.0222345
PANK2	0.552682	5.8519	-2.58942	0.0290563	0.105981	-4.33166	24	0.0211501
NBR1	-0.85103	7.25204	2.58603	0.0292188	0.106281	-4.33194	24	0.0212406
ZNF808	-0.798177	3.82963	2.47768	0.0349253	0.117311	-4.33228	24	0.0243303
TTC1	0.776304	5.43732	-2.57243	0.0298807	0.107372	-4.33271	24	0.0216066
AC025165.2	3.24018	-2.0777	-1.83677	0.0991537	0.226297	-4.33325	24	0.0542606
STAG3L3	-0.865521	5.11579	2.55788	0.0306049	0.10896	-4.33345	24	0.0220058
UGDH	0.796753	5.87264	-2.58679	0.0291827	0.106197	-4.33353	24	0.0212205
MED13L	-0.539482	7.4593	2.58019	0.029501	0.106698	-4.33388	24	0.0213972
MYRF	-1.50667	2.85388	2.37395	0.0414254	0.129838	-4.33584	24	0.0277021
AGAP5	-0.986344	2.63728	2.35919	0.0424425	0.13213	-4.33679	24	0.0282186
ATAD3C	-1.22172	0.925883	2.13045	0.0617333	0.166726	-4.33764	24	0.0375548
HNRNPA0	0.732123	7.1547	-2.58417	0.0293087	0.106381	-4.33766	24	0.0212905
USP6	-0.68471	4.204	2.49955	0.0336898	0.115423	-4.33775	24	0.0236754
SHLD3	0.898609	2.14691	-2.29028	0.0475288	0.142406	-4.33801	24	0.0307503
OXNAD1	0.70732	3.91241	-2.47969	0.0348097	0.11712	-4.33826	24	0.0242689
HIST2H2AA4	-2.61408	0.0559277	2.01254	0.0747653	0.188872	-4.33849	24	0.0435645
GOLGA1	-0.59068	5.29997	2.56567	0.0302151	0.108032	-4.33865	24	0.0217901
PIP4K2B	-0.510832	7.97083	2.55817	0.0305906	0.10894	-4.33875	24	0.0219979
FNBP4	-0.597259	7.47391	2.5759	0.0297106	0.107011	-4.3398	24	0.021513
PKM	1.05238	7.74909	-2.56306	0.0303453	0.108402	-4.33995	24	0.0218623
PSMD7	0.978368	6.45941	-2.58878	0.029087	0.106032	-4.34011	24	0.0211673
RAC3	-2.92184	2.688	2.29738	0.0469777	0.140989	-4.34075	24	0.0304739
TRIM36	0.869604	1.56078	-2.20831	0.0543613	0.154813	-4.34225	24	0.034099
NAT8L	-0.729572	4.02973	2.48504	0.0345043	0.116578	-4.3426	24	0.024108
AC068547.1	0.993317	4.10282	-2.48783	0.0343463	0.116367	-4.34367	24	0.0240244
AC018761.4	-1.52204	-1.69255	1.86553	0.0947076	0.219636	-4.34417	24	0.052326
DIRAS1	-0.681043	4.14912	2.49178	0.0341238	0.11601	-4.34463	24	0.0239065
ST3GAL3	-1.23301	4.21142	2.49389	0.0340051	0.115756	-4.34519	24	0.0238434
MIR17HG	0.723217	2.31544	-2.31021	0.0459992	0.139334	-4.34546	24	0.0299869
CTSO	-1.05874	3.43026	2.43388	0.0375361	0.122431	-4.34645	24	0.0257123
AC007283.1	-1.51487	-0.195269	1.99625	0.0767612	0.191927	-4.34676	24	0.0444632
EFHD2	1.21827	3.60359	-2.44326	0.0369611	0.121498	-4.34784	24	0.0254098
LIPT1	-0.655387	4.74686	2.52794	0.0321512	0.112069	-4.34835	24	0.0228495
TMEM51-AS1	-0.797148	1.88749	2.25289	0.0505339	0.148251	-4.35055	24	0.0322408
LINC02482	-0.737184	1.93025	2.25762	0.0501442	0.147415	-4.35241	24	0.0320481
GSPT1	0.846705	8.09294	-2.54285	0.031372	0.11054	-4.35284	24	0.0224265
PARS2	-0.741766	3.03403	2.39768	0.0398396	0.127135	-4.35391	24	0.0269023
GSDME	-0.553768	5.24786	2.55292	0.0308559	0.109515	-4.35541	24	0.022144
BLMH	0.819809	6.15373	-2.57851	0.0295828	0.106796	-4.35572	24	0.0214424
CENPE	0.810595	6.74616	-2.57925	0.0295468	0.10675	-4.3559	24	0.0214225
SH3D21	-1.26885	3.27882	2.41211	0.038905	0.12529	-4.35673	24	0.0264236
AK6	0.71766	5.1909	-2.54572	0.0312236	0.110224	-4.35757	24	0.0223455
SMIM8	-0.569111	4.23563	2.48868	0.0342981	0.116279	-4.35894	24	0.0239989
ATP6V1G1	0.560208	6.44005	-2.5801	0.0295055	0.106698	-4.35937	24	0.0213997
CCDC3	-0.835517	2.31991	2.30642	0.0462863	0.139742	-4.3602	24	0.0301267
ARHGEF39	0.576912	5.28564	-2.55006	0.0310016	0.109916	-4.36022	24	0.022224
USP35	-1.36643	3.30849	2.40892	0.0391099	0.125662	-4.36215	24	0.026529
RNF4	0.635507	5.72635	-2.56625	0.0301862	0.108031	-4.36251	24	0.0217744
BUB1B	0.620679	6.7285	-2.57649	0.0296815	0.106936	-4.36275	24	0.0214969
LRRC8C	0.83261	4.26465	-2.48715	0.034385	0.116382	-4.36302	24	0.0240449
AL442003.1	-0.997679	2.406	2.3128	0.0458036	0.138915	-4.36441	24	0.0298914
FAM120C	-0.559649	4.49992	2.50247	0.0335284	0.115	-4.36451	24	0.0235891
POLR2K	0.722501	4.7067	-2.51356	0.0329217	0.113821	-4.3648	24	0.0232638
ANKRD13A	-0.574918	4.99788	2.53311	0.031879	0.111612	-4.3653	24	0.022702
POPDC3	-1.17855	2.95823	2.37406	0.0414177	0.129838	-4.36532	24	0.0276983
CCDC117	0.850941	6.04	-2.57021	0.0299901	0.107619	-4.36574	24	0.0216668
B3GNTL1	-1.01205	3.84838	2.45677	0.0361484	0.119791	-4.3659	24	0.0249787
CKAP2	0.959111	5.56876	-2.55511	0.0307448	0.109365	-4.36627	24	0.0220829
SRSF5	-0.50751	7.75836	2.54928	0.0310415	0.109927	-4.36724	24	0.0222458
PDGFA	-0.695823	2.58774	2.33915	0.0438637	0.135104	-4.36731	24	0.028933
AC016705.2	-0.699631	3.73122	2.44932	0.0365944	0.120628	-4.36731	24	0.0252158
CMAS	0.899382	5.34367	-2.5456	0.0312301	0.110224	-4.36768	24	0.022349
KHDC4	-0.985033	7.91974	2.54011	0.0315135	0.110823	-4.3684	24	0.0225036
POP7	1.02732	4.18146	-2.47693	0.034968	0.117361	-4.36918	24	0.024353
CENPF	0.790606	8.00107	-2.53665	0.0316937	0.111209	-4.36952	24	0.0226015
FBXO17	-0.831065	5.91773	2.56733	0.0301325	0.107946	-4.36959	24	0.0217449
SNX29	-0.770165	3.46423	2.42675	0.037979	0.123249	-4.36983	24	0.0259437
C5AR2	-1.34606	2.28138	2.28595	0.0478677	0.143121	-4.37024	24	0.0309196
KANSL1L	-0.785102	4.7631	2.51471	0.0328594	0.113805	-4.37085	24	0.0232305
RNF207	-1.11006	5.61695	2.55454	0.0307735	0.109382	-4.37153	24	0.0220987
RPL29	-1.33602	8.99661	2.48996	0.0342259	0.116164	-4.37346	24	0.0239607
AC091074.1	-0.77582	2.33466	2.3	0.0467766	0.140619	-4.37395	24	0.0303726
ETFA	0.928506	6.53795	-2.56811	0.030094	0.107839	-4.37445	24	0.0217238
RAB21	0.729422	5.7718	-2.55892	0.0305524	0.108834	-4.37536	24	0.0219768
AC021078.1	-0.86917	6.36921	2.56884	0.0300576	0.1078	-4.37603	24	0.0217038
RAB23	0.891687	4.79991	-2.51127	0.0330461	0.114026	-4.37604	24	0.0233303
PNMA1	0.804011	5.40706	-2.54393	0.0313161	0.110405	-4.37658	24	0.022396
C9orf85	-0.599514	3.99854	2.46236	0.0358173	0.119137	-4.37661	24	0.0248042
TNRC6B	-0.51251	5.53684	2.55319	0.0308421	0.109496	-4.37671	24	0.0221364
TRIP12	0.917311	8.56816	-2.50742	0.0332561	0.114345	-4.37679	24	0.023443
DPM1	0.86536	6.24721	-2.5661	0.0301938	0.108031	-4.37706	24	0.0217785
AC130324.3	0.871984	0.964633	-2.10816	0.0640165	0.170731	-4.3776	24	0.0386266
HOXC10	-0.637369	5.8773	2.56096	0.0304503	0.108562	-4.38069	24	0.0219204
CCDC57	-1.47115	4.12307	2.46304	0.0357768	0.119065	-4.38269	24	0.0247828
TNNT1	-2.15654	3.97196	2.44146	0.0370704	0.121737	-4.38271	24	0.0254675
DYRK1B	-1.56672	2.0775	2.24324	0.0513394	0.149367	-4.38334	24	0.0326372
TUBB2A	1.1447	5.56169	-2.5406	0.0314884	0.110765	-4.38503	24	0.0224899
TXNRD3	-0.667587	4.24734	2.47189	0.0352597	0.118051	-4.38705	24	0.0245085
B2M	0.843309	7.35225	-2.54812	0.0311008	0.110014	-4.38714	24	0.0222784
TAF15	0.66736	8.6065	-2.49912	0.0337141	0.115423	-4.38802	24	0.0236884
RRNAD1	-1.33957	3.95055	2.44763	0.0366964	0.120854	-4.38806	24	0.0252699
QDPR	0.562765	4.61576	-2.49408	0.0339949	0.115753	-4.38849	24	0.023838
EMC3-AS1	0.619747	3.64367	-2.42901	0.0378382	0.123013	-4.38881	24	0.0258703
TRMT61B	0.680528	4.56704	-2.49008	0.0342191	0.116164	-4.38955	24	0.023957
NFE2L2	0.703868	7.48093	-2.54321	0.0313529	0.110504	-4.39045	24	0.0224161
AIFM1	1.10115	6.23699	-2.55494	0.0307533	0.109365	-4.39126	24	0.0220875
FAM104A	0.547061	5.52396	-2.54195	0.0314183	0.110614	-4.39142	24	0.0224518
EHD4	0.557597	4.9146	-2.51036	0.0330955	0.114117	-4.39149	24	0.0233566
SLFNL1-AS1	-1.39077	2.20876	2.26104	0.0498636	0.146795	-4.39283	24	0.0319089
AL135905.2	0.486416	5.63392	-2.54494	0.0312637	0.110282	-4.39414	24	0.0223674
INTS4	-0.648641	6.0996	2.55584	0.0307078	0.109265	-4.39588	24	0.0220625
AC078846.1	-0.59198	4.049	2.45361	0.0363369	0.120194	-4.39606	24	0.025079
HM13	0.754543	5.66987	-2.54209	0.0314109	0.110614	-4.39661	24	0.0224477
JRKL	-0.683254	4.69631	2.49451	0.0339707	0.115753	-4.39736	24	0.0238251
CLIP2	-1.70987	2.88652	2.32973	0.044548	0.136481	-4.39812	24	0.0292733
RAB2A	0.946799	5.45658	-2.53128	0.0319752	0.111794	-4.39825	24	0.0227542
HLA-C	-0.915914	4.02858	2.44945	0.0365865	0.120628	-4.39853	24	0.0252116
LRTOMT	-0.750345	3.39636	2.40367	0.0394491	0.126314	-4.39858	24	0.026703
ENO3	-1.5146	2.37063	2.27454	0.0487722	0.144897	-4.39876	24	0.0313688
PTRH2	0.586547	6.7487	-2.55434	0.0307839	0.109382	-4.39888	24	0.0221044
E2F3	0.493767	7.76898	-2.52874	0.0321091	0.112016	-4.39939	24	0.0228267
TM6SF2	-1.68048	0.0950101	1.98933	0.0776235	0.193251	-4.39973	24	0.0448485
BAIAP2L1	-0.57071	6.7349	2.55447	0.0307775	0.109382	-4.40053	24	0.0221009
CEP126	-0.724988	3.4967	2.41074	0.0389928	0.125434	-4.40101	24	0.0264688
MTMR4	-0.498118	7.052	2.54951	0.0310298	0.109916	-4.40145	24	0.0222394
MAPK8IP3	-1.77947	3.85374	2.42559	0.0380517	0.123454	-4.40225	24	0.0259816
GTF3C4	1.00839	6.43813	-2.55027	0.0309908	0.109916	-4.40242	24	0.0222181
PTGES3L-AARSD1	-0.608837	2.75324	2.33824	0.0439294	0.13524	-4.40243	24	0.0289658
RMDN3	0.685736	4.36894	-2.46909	0.0354225	0.118482	-4.40367	24	0.0245951
POU6F1	-0.840542	2.50929	2.3033	0.0465235	0.140091	-4.4047	24	0.0302449
SUZ12P1	-0.596747	4.61056	2.48397	0.0345651	0.116689	-4.40594	24	0.02414
ZFP28	-0.57079	4.40516	2.47025	0.0353547	0.118313	-4.40665	24	0.0245591
ANTXR2	1.12143	2.46801	-2.28516	0.0479295	0.143166	-4.40667	24	0.0309504
EIF1B	-0.71974	6.24389	2.54964	0.031023	0.109916	-4.40785	24	0.0222357
RRP7BP	-1.47712	4.44125	2.46849	0.0354573	0.118488	-4.40814	24	0.0246135
GEMIN7	0.635227	3.85196	-2.43202	0.0376509	0.122588	-4.4088	24	0.0257724
TMEM128	-0.602311	4.15769	2.45236	0.0364118	0.120292	-4.40931	24	0.0251189
ZBTB26	-0.728214	4.99954	2.50526	0.0333747	0.114566	-4.40942	24	0.0235067
FLCN	-1.06714	5.27696	2.51655	0.0327601	0.113627	-4.41105	24	0.0231773
DCLRE1A	0.935602	4.7947	-2.48909	0.0342752	0.116277	-4.41107	24	0.0239868
RETSAT	-0.52903	5.05503	2.50836	0.0332049	0.11433	-4.41112	24	0.0234155
HIST1H2BD	-0.512414	3.54483	2.40944	0.0390766	0.125587	-4.41144	24	0.0265119
CEP152	-0.84065	5.55866	2.52873	0.0321097	0.112016	-4.41409	24	0.022827
WDHD1	1.07414	6.28087	-2.54086	0.0314746	0.110747	-4.41529	24	0.0224824
TWNK	0.923756	4.30546	-2.45692	0.036139	0.119791	-4.41544	24	0.0249737
SRP68	0.994363	7.38979	-2.52815	0.0321403	0.112061	-4.4162	24	0.0228436
AP001469.3	-0.66637	2.66786	2.31701	0.0454881	0.138123	-4.41664	24	0.0297368
RPAIN	-0.534873	6.55917	2.54579	0.0312201	0.110224	-4.41678	24	0.0223436
RAD54L	0.706718	5.21864	-2.51055	0.0330854	0.114117	-4.4171	24	0.0233512
HSPB11	0.647919	5.39755	-2.51972	0.0325894	0.113243	-4.41719	24	0.0230857
PDCL3P4	-1.18591	0.0223555	1.97084	0.0799754	0.196848	-4.41757	24	0.0458897
SYNJ2	0.459313	4.44705	-2.46472	0.0356782	0.118883	-4.4193	24	0.0247306
AL645608.2	-1.63426	1.30102	2.11806	0.0629923	0.168889	-4.41966	24	0.0381443
AC138035.1	-1.29225	3.42829	2.38564	0.0406367	0.128576	-4.4197	24	0.0273063
TCEA2	-2.05434	3.7794	2.40209	0.0395519	0.126568	-4.42067	24	0.0267555
SCD5	-0.475914	3.97485	2.43322	0.0375768	0.122492	-4.42152	24	0.0257336
TSGA10	-0.738284	3.99151	2.43315	0.0375812	0.122492	-4.42215	24	0.0257359
FAM72D	0.621838	4.909	-2.49066	0.0341868	0.116125	-4.42242	24	0.0239399
STK16	-0.905767	4.83054	2.48648	0.0344229	0.116396	-4.42243	24	0.0240649
YAP1	0.688679	8.18403	-2.49591	0.0338925	0.115669	-4.4238	24	0.0237835
SGSH	-1.4298	3.69147	2.40246	0.0395278	0.126523	-4.42559	24	0.0267432
NT5C3A	0.6846	6.1528	-2.53607	0.0317237	0.111253	-4.42667	24	0.0226178
DGUOK-AS1	0.64186	2.09502	-2.22999	0.0524657	0.151081	-4.4277	24	0.0331866
PKD1P6	-1.78086	2.62396	2.27969	0.0483616	0.144015	-4.42844	24	0.0311654
POLD3	0.850927	5.81876	-2.52652	0.0322269	0.112271	-4.42847	24	0.0228904
HACD3	1.05194	7.5488	-2.51444	0.0328742	0.113805	-4.42983	24	0.0232384
HSD17B14	-2.44576	2.50136	2.23873	0.0517206	0.150028	-4.43104	24	0.0328238
DEK	0.864273	9.33871	-2.43907	0.0372167	0.122027	-4.43151	24	0.0255445
RECQL	1.0603	5.79684	-2.52142	0.0324983	0.112998	-4.43185	24	0.0230367
AFG3L2	1.08168	7.51319	-2.51398	0.0328989	0.113821	-4.43207	24	0.0232516
INTS8	0.651795	5.89034	-2.52765	0.032167	0.112093	-4.43271	24	0.022858
ELAC2	0.818471	5.4408	-2.51028	0.0330997	0.114117	-4.43294	24	0.0233589
UBE2J1	0.613619	6.06552	-2.53063	0.0320095	0.111883	-4.43426	24	0.0227728
RPL6	-0.612692	10.2221	2.39846	0.0397882	0.127048	-4.43566	24	0.0268761
CLP1	1.07862	4.42702	-2.45086	0.0365018	0.120526	-4.43658	24	0.0251666
PGAP1	-0.765484	5.39381	2.50807	0.0332205	0.11433	-4.43747	24	0.0234239
ILKAP	0.617485	5.40888	-2.50767	0.0332427	0.11433	-4.43781	24	0.0234358
KDM6B	-1.54761	3.73104	2.39592	0.0399549	0.127343	-4.43873	24	0.026961
IDE	0.654797	6.17887	-2.52881	0.0321052	0.112016	-4.43942	24	0.0228246
2021-03-01	-1.26061	3.6382	2.39086	0.0402892	0.12786	-4.43964	24	0.0271306
HAUS6	0.762113	6.52579	-2.52939	0.0320747	0.11201	-4.43983	24	0.0228081
RAP1GAP	-1.25876	2.77006	2.3016	0.0466535	0.140382	-4.44347	24	0.0303105
PHF1	-0.746262	5.04964	2.48687	0.0344005	0.116382	-4.44391	24	0.0240531
SDC3	-1.16158	5.74833	2.51352	0.0329238	0.113821	-4.44417	24	0.0232649
RSPH10B	-1.35717	0.307318	1.98445	0.0782382	0.193993	-4.44495	24	0.045122
MTREX	0.954889	6.69046	-2.5238	0.0323713	0.11265	-4.44515	24	0.0229683
YWHAE	0.999866	8.71432	-2.4579	0.0360811	0.119668	-4.44609	24	0.0249433
TMEM120A	-1.62946	3.94298	2.4076	0.0391947	0.125775	-4.44683	24	0.0265725
CDK19	-0.675407	5.49148	2.50654	0.0333045	0.114467	-4.44792	24	0.023469
SRFBP1	0.742901	4.10678	-2.42405	0.0381483	0.123608	-4.44875	24	0.0260319
DZIP1	-0.662131	6.26812	2.52457	0.0323301	0.112537	-4.44956	24	0.0229461
ULBP1	-0.656646	3.10061	2.34611	0.0433647	0.134253	-4.44964	24	0.0286834
GTSE1	0.842038	4.78262	-2.46461	0.0356845	0.118883	-4.45023	24	0.024734
EGLN1	0.717029	5.80964	-2.51376	0.0329107	0.113821	-4.45083	24	0.0232579
AC145207.6	2.73961	-1.3779	-1.79576	0.10583	0.236001	-4.45214	24	0.0570975
ZHX3	-0.601682	4.29616	2.43418	0.0375177	0.122426	-4.45328	24	0.0257026
DPH2	1.06124	4.78992	-2.4608	0.035909	0.119348	-4.45459	24	0.0248526
FEM1A	-1.20545	3.13608	2.33659	0.0440486	0.135443	-4.45505	24	0.0290252
EIF3CL	3.75637	1.60431	-2.04687	0.0707208	0.181728	-4.45629	24	0.0417142
CTSV	1.12974	5.1239	-2.47721	0.0349523	0.117339	-4.45709	24	0.0243447
ZFP36L2	0.623809	5.43516	-2.49682	0.0338417	0.115617	-4.45776	24	0.0237565
P4HTM	-1.36084	4.72942	2.45552	0.0362228	0.119887	-4.45832	24	0.0250183
MAP3K13	-0.596576	6.14951	2.51835	0.0326632	0.113416	-4.45837	24	0.0231253
MTX2	0.687356	5.95284	-2.51282	0.0329616	0.113845	-4.45882	24	0.0232851
PSPN	-1.42416	1.33813	2.09879	0.0649998	0.172544	-4.45913	24	0.0390874
CAB39	0.903499	6.18929	-2.51451	0.0328703	0.113805	-4.45948	24	0.0232363
SLC16A1	1.26936	7.88087	-2.48289	0.0346269	0.116834	-4.45969	24	0.0241726
CDKN2A	0.638205	6.37339	-2.51717	0.0327266	0.113605	-4.46094	24	0.0231594
U2AF1	0.41126	6.88678	-2.51535	0.0328248	0.113727	-4.46098	24	0.023212
XBP1	0.615295	5.4355	-2.49475	0.0339571	0.115753	-4.46139	24	0.0238179
PIGM	-0.622234	5.50452	2.49847	0.0337498	0.115478	-4.46259	24	0.0237074
KRR1	0.875699	5.75832	-2.5034	0.0334773	0.114856	-4.46266	24	0.0235617
TMEM107	-0.487723	3.8117	2.39647	0.0399193	0.127293	-4.46308	24	0.0269429
ACAD8	-0.471105	5.46508	2.49729	0.0338156	0.115609	-4.4633	24	0.0237425
DNAJC30	0.779364	3.19855	-2.34134	0.043706	0.134815	-4.46359	24	0.0288543
PWP2	1.40479	5.68038	-2.49267	0.0340737	0.115926	-4.46365	24	0.0238799
CAP1	1.10164	7.91572	-2.48021	0.0347802	0.11712	-4.46384	24	0.0242533
NFKBIE	0.869683	2.58895	-2.26958	0.04917	0.145498	-4.46396	24	0.0315651
DSE	-0.538468	4.33485	2.42981	0.0377882	0.122938	-4.46445	24	0.0258442
GREB1L	-0.650568	4.18265	2.41939	0.038442	0.124305	-4.46498	24	0.0261844
COL6A2	-2.76668	2.18147	2.16292	0.0585483	0.161221	-4.46586	24	0.0360706
VCL	0.838065	6.66608	-2.51212	0.0329999	0.113897	-4.46605	24	0.0233056
CNNM2	-0.624672	3.56402	2.37544	0.0413237	0.129721	-4.46683	24	0.0276513
GNG10	0.661802	6.25113	-2.51224	0.0329934	0.113897	-4.46737	24	0.0233021
WBP2	-0.711325	5.54002	2.49583	0.0338971	0.115669	-4.46815	24	0.023786
SNX7	0.718157	5.3967	-2.48749	0.0343657	0.116382	-4.46887	24	0.0240347
SCLT1	0.678552	5.93545	-2.50628	0.0333188	0.114467	-4.46891	24	0.0234767
PTPRJ	-0.413378	5.17423	2.47964	0.0348129	0.11712	-4.46899	24	0.0242705
BRAP	0.663502	4.64552	-2.44572	0.0368118	0.121108	-4.46902	24	0.0253309
SRP9	0.792681	9.13499	-2.42487	0.0380968	0.123505	-4.46915	24	0.0260051
RAD51AP1	0.674819	5.40564	-2.48777	0.03435	0.116367	-4.46949	24	0.0240264
SECISBP2	-0.54966	5.64037	2.49909	0.0337156	0.115423	-4.4708	24	0.0236891
ARMCX4	-0.498001	4.66985	2.44766	0.0366946	0.120854	-4.47115	24	0.0252689
PCSK1N	-1.42296	-1.02307	1.82812	0.100529	0.228323	-4.47137	24	0.0548514
CHIC1	-0.7558	4.82202	2.45593	0.036198	0.119836	-4.47195	24	0.0250051
AC103691.1	1.25747	-1.23683	-1.80724	0.103921	0.233513	-4.47216	24	0.0562944
PPP1R7	0.750014	5.63642	-2.49478	0.0339555	0.115753	-4.4722	24	0.0238171
ST6GAL1	-0.616463	4.52608	2.43706	0.0373398	0.122209	-4.47285	24	0.0256093
TPH1	-0.986991	2.11714	2.20341	0.0547994	0.155466	-4.47344	24	0.0343077
BBS2	-0.682491	5.72976	2.4991	0.0337148	0.115423	-4.47403	24	0.0236887
VAPA	0.668975	7.7659	-2.48209	0.0346727	0.116897	-4.47411	24	0.0241967
HNRNPK	1.05861	9.32662	-2.4128	0.0388607	0.125179	-4.4742	24	0.0264008
CPT1B	-1.37571	3.17076	2.32457	0.0449272	0.137078	-4.47495	24	0.0294608
KCTD3	0.82765	6.25545	-2.50633	0.033316	0.114467	-4.47509	24	0.0234752
CLPTM1L	0.695357	6.49313	-2.50811	0.0332183	0.11433	-4.47517	24	0.0234227
RPS14	-1.09168	9.09581	2.42253	0.0382437	0.123886	-4.47566	24	0.0260815
FH	1.04889	6.36394	-2.50446	0.0334189	0.114687	-4.47598	24	0.0235304
BRMS1L	0.714419	3.90741	-2.39359	0.0401087	0.127608	-4.47608	24	0.0270392
PLAA	0.743062	5.55516	-2.48855	0.0343057	0.116279	-4.47752	24	0.0240029
DOCK6	-1.73929	3.92024	2.38486	0.0406883	0.128611	-4.47832	24	0.0273323
SYNJ2BP-COX16	0.739855	3.95646	-2.39433	0.0400598	0.127516	-4.48031	24	0.0270143
TMEM219	-1.72242	5.48798	2.47331	0.0351776	0.117939	-4.48071	24	0.0244648
DZIP3	-0.669111	5.47732	2.48525	0.0344927	0.116569	-4.48179	24	0.0241018
MT-TE	-1.45722	4.4216	2.42165	0.0382989	0.124026	-4.48201	24	0.0261101
ANKRD9	-1.1843	3.3512	2.34103	0.0437281	0.134818	-4.48208	24	0.0288653
ZNF257	0.764833	3.97568	-2.39359	0.0401086	0.127608	-4.48321	24	0.0270391
SUOX	-0.646526	5.08077	2.46475	0.0356762	0.118883	-4.48339	24	0.0247296
GTF2IP13	-1.63436	2.84349	2.27394	0.0488202	0.144971	-4.48446	24	0.0313925
TBC1D4	0.72403	3.2783	-2.3372	0.0440046	0.135364	-4.4847	24	0.0290033
RABL3	0.724267	3.70425	-2.37266	0.041513	0.130077	-4.48593	24	0.0277459
SEMA6B	-1.99938	1.14455	2.04724	0.0706784	0.1817	-4.48624	24	0.0416949
TTPAL	0.534872	5.57424	-2.48554	0.0344764	0.116545	-4.4866	24	0.0240932
ATP1B3	0.552829	7.40572	-2.48681	0.034404	0.116382	-4.48717	24	0.0240549
NR2F1	-0.509866	8.05003	2.46331	0.035761	0.119043	-4.48733	24	0.0247744
MCTS1	0.603419	6.06766	-2.49805	0.0337735	0.115528	-4.48743	24	0.0237201
ZNF131	0.586257	6.00011	-2.49679	0.0338433	0.115617	-4.48782	24	0.0237573
NIPBL-DT	-0.633345	3.65739	2.36885	0.0417738	0.130731	-4.4887	24	0.0278788
TERF2IP	0.994885	5.66588	-2.48252	0.0346478	0.116844	-4.48949	24	0.0241836
MTCL1	-0.537391	4.57264	2.42826	0.0378848	0.12307	-4.49218	24	0.0258946
NOL4L	-0.416914	5.33021	2.47287	0.0352025	0.117991	-4.49306	24	0.0244781
BCAS3	-0.954465	4.72322	2.43565	0.0374268	0.122396	-4.4933	24	0.0256549
BCAP31	0.965339	6.49762	-2.49423	0.0339864	0.115753	-4.49427	24	0.0238335
DDHD2	-0.606379	7.26462	2.48711	0.0343872	0.116382	-4.4943	24	0.0240461
DOLK	1.05751	3.95751	-2.38262	0.0408389	0.128797	-4.49563	24	0.0274081
TMTC3	0.920992	6.17124	-2.49175	0.0341255	0.11601	-4.49583	24	0.0239074
KAT8	-0.761622	4.66342	2.43111	0.0377075	0.122714	-4.49615	24	0.025802
MRPS11	0.79425	4.15983	-2.39719	0.039872	0.127206	-4.49717	24	0.0269188
NBPF25P	-0.887819	2.22305	2.20419	0.0547291	0.15538	-4.49718	24	0.0342743
TSPAN3	0.903197	6.64029	-2.49251	0.0340825	0.115926	-4.49727	24	0.0238845
MIR1244-1	2.75681	1.12997	-2.01363	0.074634	0.188757	-4.49821	24	0.0435051
TSPAN12	0.961411	6.54397	-2.49107	0.0341636	0.116077	-4.49934	24	0.0239276
NQO2	-0.472999	6.9074	2.49018	0.0342135	0.116164	-4.50219	24	0.0239541
ANKRD18EP	-0.839996	3.76074	2.36597	0.041972	0.131161	-4.50291	24	0.0279798
CDC20	1.33785	6.75047	-2.48273	0.0346357	0.116834	-4.50438	24	0.0241773
PGM5	0.98409	2.3153	-2.20508	0.0546496	0.155319	-4.50441	24	0.0342364
VAX2	-2.17162	0.840528	1.99522	0.0768883	0.192114	-4.50466	24	0.0445201
MAP7D2	0.621315	3.08168	-2.30545	0.0463602	0.139832	-4.50531	24	0.030163
NDUFB9	0.59993	7.01238	-2.48431	0.0345461	0.116688	-4.50648	24	0.02413
SLC25A37	-0.845066	5.31494	2.46133	0.035878	0.119307	-4.50665	24	0.0248362
SRRM1	-0.896474	8.40055	2.43411	0.037522	0.122426	-4.50793	24	0.0257049
BGLAP	-1.44092	-1.85552	1.72582	0.118188	0.253135	-4.50963	24	0.0621809
CTNNBIP1	-0.771506	5.60081	2.47184	0.0352623	0.118051	-4.51002	24	0.0245099
ZNF33B	-0.592739	5.31961	2.46089	0.0359038	0.119348	-4.51026	24	0.0248498
VSTM4	-0.557073	2.88357	2.28483	0.0479557	0.143211	-4.51108	24	0.0309635
GSTZ1	-0.891505	3.96648	2.37525	0.0413368	0.129721	-4.51117	24	0.0276578
ELOVL1	0.690171	5.73283	-2.47406	0.035134	0.117855	-4.51177	24	0.0244416
ZSCAN18	-0.577988	5.29838	2.45816	0.0360655	0.119653	-4.51319	24	0.024935
MRRF	-0.714113	5.20405	2.45254	0.0364006	0.120286	-4.51348	24	0.0251129
CYP20A1	0.573508	4.24289	-2.39201	0.0402126	0.127829	-4.51519	24	0.0270918
PPIL4	0.824141	5.37936	-2.45685	0.0361437	0.119791	-4.51558	24	0.0249762
ABCD3	0.937412	5.91566	-2.47431	0.0351196	0.117838	-4.516	24	0.0244339
PARD6G	-0.416234	5.04746	2.44331	0.0369581	0.121498	-4.5162	24	0.0254082
DNPH1	-1.08476	2.82858	2.26555	0.049496	0.146094	-4.51688	24	0.0317259
RIPOR3	-1.39174	1.59743	2.09539	0.06536	0.173155	-4.5177	24	0.0392555
TCEAL9	1.08847	7.56836	-2.45892	0.0360206	0.119578	-4.51847	24	0.0249114
CISD1	0.613496	4.88375	-2.42918	0.0378274	0.12301	-4.5194	24	0.0258647
MUC20-OT1	-0.77167	5.79228	2.47228	0.0352371	0.118045	-4.5196	24	0.0244965
ATRAID	-0.460966	6.7248	2.48158	0.0347018	0.116964	-4.51991	24	0.0242121
CENPQ	0.791458	3.62353	-2.34405	0.0435116	0.134445	-4.52033	24	0.028757
RAB8A	0.512559	5.54401	-2.46359	0.0357446	0.11902	-4.52046	24	0.0247658
MOB4	0.989696	5.71645	-2.4648	0.0356737	0.118883	-4.52102	24	0.0247282
AC010422.8	-1.28607	3.38409	2.3177	0.0454364	0.138	-4.52108	24	0.0297115
TTYH2	-0.592722	3.31549	2.32154	0.0451508	0.137457	-4.52114	24	0.0295711
PRKCE	-0.616647	2.91573	2.28145	0.0482222	0.143769	-4.52114	24	0.0310961
HACE1	-0.663798	4.7568	2.4211	0.0383336	0.124082	-4.52222	24	0.0261281
AL365205.1	-2.51324	3.63354	2.31203	0.0458619	0.139025	-4.52241	24	0.0299199
NDUFS3	0.547104	6.41943	-2.47994	0.0347956	0.11712	-4.52259	24	0.0242615
FAHD2CP	-1.03302	3.8405	2.35752	0.0425592	0.13231	-4.52378	24	0.0282776
UBN2	-0.806993	5.04215	2.43542	0.037441	0.122396	-4.52586	24	0.0256624
SEC16A	0.67416	5.99077	-2.47176	0.0352671	0.118051	-4.52689	24	0.0245125
HOXC11	-0.893207	3.16695	2.29944	0.0468197	0.140655	-4.52792	24	0.0303943
HSPA5	1.18586	8.3885	-2.42062	0.038364	0.124117	-4.52859	24	0.0261439
RTCA	0.510989	6.10038	-2.47375	0.0351521	0.117885	-4.52884	24	0.0244512
TASP1	0.666368	2.71179	-2.24775	0.0509617	0.148953	-4.52954	24	0.0324517
AL035461.2	0.842676	0.551908	-1.95495	0.0820505	0.199728	-4.52972	24	0.0467966
CHMP4B	0.46516	5.49533	-2.45624	0.0361797	0.119807	-4.52976	24	0.0249954
CDC14A	0.773589	4.65917	-2.40832	0.0391482	0.125714	-4.52992	24	0.0265487
SLC9A3R1	1.38215	3.90525	-2.35262	0.0429034	0.133086	-4.53041	24	0.0284514
CPEB1-AS1	-1.25121	1.29238	2.04856	0.0705271	0.181507	-4.53042	24	0.0416261
AC073335.2	-1.39594	2.21099	2.17259	0.0576307	0.159983	-4.53042	24	0.035641
DDX46	0.618156	7.19034	-2.46543	0.0356366	0.118877	-4.53078	24	0.0247086
HEATR3	0.54522	5.75347	-2.46416	0.035711	0.11894	-4.53101	24	0.024748
GATAD2A	0.902234	5.73497	-2.45944	0.0359898	0.119578	-4.53108	24	0.0248952
WDPCP	-0.719128	4.37778	2.39099	0.0402806	0.12786	-4.53117	24	0.0271263
LPCAT4	-1.73777	4.28984	2.37995	0.0410181	0.129201	-4.53126	24	0.0274982
WBP4	0.733029	4.81135	-2.41649	0.0386256	0.124622	-4.53181	24	0.0262794
HCG18	0.502755	5.72129	-2.46273	0.0357955	0.119096	-4.53235	24	0.0247927
RPL23A	-0.964132	9.34193	2.37594	0.0412896	0.129669	-4.53295	24	0.0276342
NAIP	-0.819108	4.26232	2.38202	0.0408792	0.12886	-4.53301	24	0.0274284
STT3A	0.596352	7.39462	-2.45814	0.036067	0.119653	-4.53387	24	0.0249358
CAMK2N1	-0.951744	2.53185	2.22235	0.0531269	0.152637	-4.53397	24	0.0335066
LRRC37A4P	-0.59116	5.25201	2.44285	0.0369861	0.121523	-4.53416	24	0.025423
NUP188	0.793862	6.86336	-2.46823	0.0354724	0.118488	-4.5345	24	0.0246216
RPL7	-0.681715	9.64366	2.36037	0.0423606	0.131984	-4.53695	24	0.0281771
ITGB1BP1	0.529962	7.02224	-2.46528	0.0356453	0.118877	-4.5376	24	0.0247132
PDIA3	1.39256	7.97137	-2.42969	0.0377957	0.122938	-4.53894	24	0.0258481
TFIP11	0.882883	4.74671	-2.40663	0.0392573	0.125944	-4.54016	24	0.0266047
EFTUD2	1.15339	7.8694	-2.43449	0.0374984	0.122426	-4.54017	24	0.0256925
SPAG9	-0.570025	8.31034	2.41819	0.0385175	0.124396	-4.54114	24	0.0262234
ANP32A	0.82455	7.96048	-2.43189	0.037659	0.122588	-4.54169	24	0.0257766
ZDHHC8P1	-1.36093	1.79634	2.10728	0.0641082	0.170879	-4.54252	24	0.0386697
LRRN3	1.20204	3.49247	-2.31304	0.0457855	0.138893	-4.54288	24	0.0298825
LEO1	0.845242	5.3572	-2.4386	0.0372456	0.122027	-4.54317	24	0.0255597
SUPT7L	-0.594549	6.67334	2.46626	0.035588	0.11878	-4.54464	24	0.0246828
MASTL	0.72608	4.67507	-2.39842	0.0397913	0.127048	-4.54772	24	0.0268777
G3BP1	0.8391	7.76814	-2.43531	0.0374478	0.122396	-4.54815	24	0.0256659
AC092902.5	-0.948815	3.09956	2.27788	0.0485058	0.144308	-4.54877	24	0.0312369
CASC3	-0.458487	7.67388	2.44038	0.0371367	0.121923	-4.54945	24	0.0255024
ARRDC1-AS1	-1.13002	2.79266	2.24023	0.0515935	0.149837	-4.55011	24	0.0327616
ANP32E	0.979647	8.1026	-2.41949	0.0384353	0.124305	-4.55108	24	0.0261809
GRWD1	1.3805	4.3127	-2.3696	0.0417227	0.130608	-4.55154	24	0.0278528
UBE2G1	0.7881	6.71767	-2.4593	0.035998	0.119578	-4.55171	24	0.0248995
AC093525.6	-0.667195	2.20032	2.16746	0.0581159	0.160559	-4.55318	24	0.0358685
FAM161A	-0.659177	5.71414	2.44987	0.036561	0.120605	-4.55342	24	0.0251981
BPHL	-0.390044	5.91427	2.45641	0.0361695	0.119804	-4.55394	24	0.0249899
SCFD2	1.03058	2.78401	-2.23394	0.0521277	0.150621	-4.55413	24	0.0330223
TSC22D2	0.727862	4.85632	-2.40501	0.0393619	0.126184	-4.55477	24	0.0266583
PTPN4	-0.658901	5.23577	2.42869	0.0378579	0.123018	-4.55499	24	0.0258805
AP001160.1	-1.17065	-0.385743	1.83161	0.0999711	0.227547	-4.5551	24	0.0546123
ATP6V1E2	-0.504043	4.5513	2.3875	0.0405125	0.128311	-4.55555	24	0.0272436
GPBP1L1	-0.507211	7.63655	2.43782	0.0372934	0.122145	-4.55564	24	0.0255849
SRCIN1	-1.12648	3.31324	2.29145	0.0474373	0.142227	-4.55678	24	0.0307045
SNX4	0.769161	5.29985	-2.42742	0.0379373	0.123158	-4.55794	24	0.025922
FTCD	-1.80571	-0.704207	1.79172	0.106511	0.236917	-4.5592	24	0.0573823
NSDHL	0.713219	4.9027	-2.40419	0.039415	0.126258	-4.56055	24	0.0266855
TSPAN15	-1.13707	2.02016	2.13083	0.0616945	0.166692	-4.56122	24	0.0375365
KIFC2	-2.77915	3.03466	2.2078	0.0544071	0.154893	-4.56122	24	0.0341209
RNASEH2B	0.687979	4.60188	-2.38542	0.0406511	0.12858	-4.56145	24	0.0273135
TMEM43	0.712806	6.01294	-2.45036	0.0365318	0.120594	-4.56198	24	0.0251826
VTI1A	0.452229	4.66861	-2.38983	0.0403572	0.12798	-4.56247	24	0.0271651
AC006504.5	0.506588	5.01761	-2.41116	0.0389658	0.125422	-4.56248	24	0.0264549
SMCHD1	0.787962	7.95092	-2.41801	0.0385291	0.124396	-4.56501	24	0.0262295
SMAP2	0.881976	5.03698	-2.40794	0.0391727	0.125736	-4.56527	24	0.0265613
PSMA1	0.5657	8.17988	-2.40873	0.0391216	0.125668	-4.5656	24	0.026535
ANKRD23	-1.84061	0.216598	1.88405	0.0919427	0.215316	-4.56625	24	0.0511183
AC078880.4	-0.75162	1.72229	2.08903	0.0660406	0.174195	-4.56647	24	0.0395718
AC096887.2	0.799285	2.23569	-2.15771	0.059048	0.162068	-4.56661	24	0.0363033
LINC00908	-1.4485	-0.958492	1.76263	0.111528	0.243688	-4.56674	24	0.0594559
WWC2	0.499916	7.09505	-2.44583	0.0368049	0.121108	-4.56697	24	0.0253273
AC010655.4	1.04412	3.76995	-2.3234	0.0450133	0.137242	-4.56778	24	0.0295033
KCNC3	-0.724047	4.36445	2.36715	0.0418906	0.131004	-4.56799	24	0.0279384
AP003419.1	-2.71662	2.56108	2.14593	0.0601942	0.163934	-4.56861	24	0.0368335
TSNARE1	-1.68201	-0.176433	1.83973	0.0986866	0.225638	-4.56862	24	0.0540591
NRBP1	0.687184	6.98495	-2.44584	0.0368044	0.121108	-4.56877	24	0.025327
GOT2	0.612122	6.48772	-2.45103	0.0364911	0.120523	-4.56892	24	0.025161
CKAP4	0.631462	6.40008	-2.44983	0.0365637	0.120605	-4.57048	24	0.0251995
GRK3	-0.519446	5.67962	2.43866	0.0372422	0.122027	-4.57118	24	0.0255579
AC243585.2	1.55412	-0.611793	-1.79143	0.106559	0.236917	-4.57126	24	0.0574023
AC005832.4	2.35743	1.87218	-2.06673	0.0684778	0.178531	-4.57147	24	0.0406927
NADSYN1	-1.29511	5.1523	2.4082	0.0391559	0.125714	-4.57271	24	0.0265526
E2F3P2	-1.55247	1.05686	1.98505	0.0781625	0.193844	-4.57302	24	0.0450884
SLC30A4	-0.557602	5.15127	2.41322	0.0388337	0.125124	-4.57348	24	0.0263868
QARS	-0.962754	6.97606	2.44263	0.0369993	0.121535	-4.57351	24	0.02543
SLC12A5	-1.27784	-0.481281	1.80763	0.103855	0.233407	-4.5742	24	0.0562667
PHF23	0.810583	4.97751	-2.3984	0.0397926	0.127048	-4.57593	24	0.0268784
ZNF638	-0.840663	8.54335	2.38531	0.0406582	0.12858	-4.57628	24	0.0273171
DAP	-0.596035	5.64819	2.43376	0.0375431	0.122431	-4.57661	24	0.0257159
HMCN1	-0.623143	4.34443	2.36013	0.0423768	0.132002	-4.57725	24	0.0281853
WDR61	0.464159	5.73487	-2.43543	0.0374403	0.122396	-4.57771	24	0.025662
AC016877.1	-1.46169	1.28097	2.01203	0.0748271	0.188872	-4.57822	24	0.0435924
UBA3	0.762236	5.88528	-2.4368	0.037356	0.12223	-4.57839	24	0.0256177
USP25	-0.767706	7.33504	2.4319	0.0376585	0.122588	-4.57928	24	0.0257764
OAZ3	-0.835278	2.09148	2.1328	0.0614974	0.166465	-4.5797	24	0.0374438
ARFIP1	0.955439	4.78582	-2.38323	0.0407974	0.128763	-4.58091	24	0.0273873
ZNF77	-0.607167	3.27404	2.27931	0.0483921	0.144072	-4.58185	24	0.0311805
FAM215B	-0.8434	1.82551	2.09134	0.0657921	0.173829	-4.58393	24	0.0394565
AL031714.1	-1.44599	1.97256	2.10262	0.0645963	0.17189	-4.58609	24	0.0388987
ZNF84	-0.661048	6.68373	2.43993	0.0371642	0.121959	-4.58666	24	0.0255169
PIKFYVE	-0.730614	6.36606	2.43983	0.0371705	0.121959	-4.58733	24	0.0255202
SASH1	-0.52925	3.87559	2.32243	0.0450853	0.137362	-4.58814	24	0.0295388
WNK2	-0.761501	2.68461	2.20865	0.0543313	0.154813	-4.58859	24	0.0340847
AC019205.1	-0.721031	4.14112	2.33934	0.0438501	0.135095	-4.58869	24	0.0289263
SCNN1D	-1.1865	1.94045	2.10046	0.0648239	0.172278	-4.58897	24	0.0390053
METAP1D	-0.687398	4.42918	2.35824	0.0425086	0.13222	-4.5892	24	0.0282521
MTSS1	-0.522667	2.67384	2.21004	0.0542074	0.154688	-4.5893	24	0.0340255
AC093157.1	-0.880165	2.89043	2.23085	0.0523927	0.15097	-4.58945	24	0.0331511
EIF3E	-0.706496	8.21404	2.39223	0.0401983	0.127828	-4.5895	24	0.0270846
LHX2	0.667953	2.20699	-2.141	0.06068	0.164831	-4.58967	24	0.0370574
ANKIB1	-0.619546	7.07464	2.43252	0.0376201	0.122587	-4.58996	24	0.0257562
CTSL	1.05526	4.89857	-2.38234	0.0408578	0.128825	-4.59167	24	0.0274176
MORN1	-1.14911	3.07359	2.24482	0.0512067	0.149212	-4.59184	24	0.0325721
PPFIA1	0.446902	6.89942	-2.4342	0.0375165	0.122426	-4.5921	24	0.025702
PRPF19	1.18323	6.98493	-2.42736	0.0379412	0.123158	-4.59219	24	0.025924
AL592211.1	-1.71448	0.238943	1.86811	0.094317	0.218971	-4.59224	24	0.0521543
AC091152.2	-1.01302	1.24357	2.00007	0.0762881	0.191257	-4.5929	24	0.0442509
ABHD17C	0.580387	4.36023	-2.35072	0.0430373	0.133403	-4.59343	24	0.0285189
ACADSB	-0.648078	5.25497	2.40586	0.039307	0.126071	-4.59355	24	0.0266302
UBE2Q1	0.550453	7.25243	-2.4249	0.0380946	0.123505	-4.59429	24	0.0260039
EIF4G1	0.969832	8.69553	-2.36658	0.0419303	0.131063	-4.5946	24	0.0279586
RPS8	-1.36479	10.182	2.29885	0.0468651	0.140751	-4.59548	24	0.0304172
SCRN2	-1.54726	3.2268	2.24831	0.0509153	0.148886	-4.5958	24	0.0324289
TMEM44	-0.780272	5.21591	2.40166	0.0395799	0.126626	-4.59593	24	0.0267698
TTC31	-0.5358	5.51269	2.41627	0.0386398	0.124626	-4.59718	24	0.0262867
AC008985.1	-1.54406	0.997105	1.96045	0.0813256	0.198689	-4.59721	24	0.046481
GRB14	-0.701624	2.62436	2.19684	0.0553912	0.156513	-4.5983	24	0.0345884
ELOC	0.526482	5.64459	-2.41892	0.0384713	0.124346	-4.5985	24	0.0261995
ERFE	-1.02659	1.78821	2.07226	0.0678649	0.177306	-4.60067	24	0.0404126
CTH	-0.749875	3.73817	2.30346	0.0465117	0.140089	-4.60068	24	0.0302389
RER1	0.52451	6.94803	-2.42753	0.0379306	0.123158	-4.60095	24	0.0259185
UBE2I	0.416847	7.29523	-2.41872	0.038484	0.124346	-4.60348	24	0.0262061
REEP5	0.761773	5.68933	-2.41468	0.038741	0.124857	-4.60477	24	0.026339
DPH5	-0.593566	6.20251	2.42867	0.037859	0.123018	-4.6049	24	0.0258812
SLC33A1	-0.512893	5.52969	2.41064	0.0389991	0.125434	-4.60741	24	0.026472
CDK3	-1.72071	2.22956	2.11303	0.0635104	0.169858	-4.6084	24	0.0383882
SELENOH	0.551132	6.30698	-2.42511	0.0380818	0.123505	-4.61062	24	0.0259972
ABRACL	0.547156	6.28068	-2.42425	0.0381355	0.123599	-4.61177	24	0.0260252
AGAP10P	-1.14764	0.099658	1.84333	0.0981219	0.22479	-4.61257	24	0.0538149
HTATSF1	0.917788	7.51258	-2.40361	0.0394526	0.126314	-4.61289	24	0.0267048
ITPRID2	-0.682679	4.34094	2.33709	0.0440124	0.135364	-4.61371	24	0.0290071
VHL	-0.747956	6.98629	2.41884	0.0384767	0.124346	-4.61377	24	0.0262023
ERGIC1	-0.880571	6.15919	2.42074	0.0383563	0.124117	-4.61389	24	0.0261399
SKA2	0.745151	7.03033	-2.41644	0.0386285	0.124622	-4.61423	24	0.0262809
FAM221A	-0.661847	4.6012	2.35388	0.0428149	0.132909	-4.61425	24	0.0284068
ATP5F1B	0.943462	9.20609	-2.33065	0.0444805	0.13634	-4.61473	24	0.0292398
ADNP2	0.572816	5.92641	-2.41656	0.0386215	0.124622	-4.61543	24	0.0262772
VPS37D	-1.07604	0.209475	1.85415	0.0964431	0.222397	-4.61619	24	0.0530855
AC100810.1	-0.956997	3.68368	2.28811	0.0476985	0.142825	-4.61627	24	0.0308352
ITGB1	1.07718	8.05853	-2.38019	0.041002	0.129183	-4.6164	24	0.0274901
ETNK2	-1.5314	3.52418	2.26552	0.0494986	0.146094	-4.61665	24	0.0317272
ABCC9	-0.967119	1.57523	2.02986	0.0726979	0.185378	-4.62024	24	0.0426237
ZNF783	-0.815826	3.61201	2.28115	0.0482461	0.143772	-4.62064	24	0.031108
TEC	-0.68551	2.33176	2.14149	0.0606323	0.164745	-4.62136	24	0.0370348
ZKSCAN4	-0.675831	3.07587	2.23351	0.0521646	0.150624	-4.62183	24	0.0330403
NLK	-0.555749	5.05337	2.37729	0.0411981	0.129446	-4.62249	24	0.0275884
TENT4B	0.592076	4.82761	-2.36148	0.0422832	0.131811	-4.62295	24	0.0281379
ZNF581	-1.44537	4.24102	2.32142	0.04516	0.137457	-4.62332	24	0.0295756
ZFR	0.591903	7.59904	-2.3961	0.0399433	0.127337	-4.62353	24	0.0269551
ARHGAP9	-1.2697	4.79128	2.35625	0.0426479	0.13252	-4.62505	24	0.0283224
MMACHC	0.519883	4.88684	-2.36299	0.0421786	0.131644	-4.62705	24	0.0280848
RALY	1.02948	5.54051	-2.39137	0.0402551	0.12786	-4.62744	24	0.0271134
GATC	0.442986	6.28513	-2.41491	0.0387264	0.124842	-4.62786	24	0.0263314
U2AF1L4	-1.2817	2.86394	2.19553	0.05551	0.156779	-4.62842	24	0.0346445
PCK2	-1.46794	4.38339	2.32698	0.0447491	0.136874	-4.62965	24	0.0293729
RF00019	-0.823063	2.14506	2.10839	0.0639921	0.170731	-4.63	24	0.0386151
AARD	-0.602321	2.13528	2.10861	0.0639692	0.170724	-4.63018	24	0.0386044
VAPB	0.553418	6.15293	-2.41152	0.0389429	0.12538	-4.63036	24	0.0264431
ASCC1	0.734924	6.15083	-2.41	0.0390406	0.125503	-4.63053	24	0.0264934
NRIP1	1.23434	2.3062	-2.11655	0.0631473	0.169137	-4.63123	24	0.0382167
DBR1	0.535451	5.39052	-2.38805	0.0404758	0.128292	-4.63153	24	0.0272251
SMNDC1	0.714349	5.99006	-2.40534	0.039341	0.126149	-4.63378	24	0.0266476
MIA-RAB4B	-1.27324	-0.399681	1.76854	0.11049	0.242588	-4.63669	24	0.0590306
DNAJC28	-0.607521	2.8921	2.20488	0.0546672	0.155334	-4.63692	24	0.0342448
AXIN2	0.645551	3.7767	-2.28344	0.0480648	0.143503	-4.63727	24	0.0310178
MYPOP	-0.969871	2.96447	2.20768	0.0544174	0.154893	-4.63735	24	0.0341258
HSPA1B	1.41147	5.64884	-2.3845	0.0407128	0.128636	-4.63758	24	0.0273447
JPT1	0.706526	8.1601	-2.36341	0.042149	0.131584	-4.63912	24	0.0280698
ANO8	-1.20576	3.02876	2.20837	0.0543558	0.154813	-4.6392	24	0.0340964
BPTF	-0.6301	8.19785	2.36196	0.0422496	0.131768	-4.63955	24	0.0281209
CCP110	0.700241	5.86662	-2.39825	0.0398023	0.127048	-4.64072	24	0.0268833
MAST1	-1.92974	2.14034	2.07598	0.0674563	0.17664	-4.6408	24	0.0402252
MT-TS1	-1.50727	4.31105	2.31448	0.0456775	0.138666	-4.64109	24	0.0298297
ZNF362	-0.858467	5.3204	2.37798	0.0411515	0.129406	-4.64131	24	0.0275651
PRR36	-1.90356	3.04592	2.18973	0.0560386	0.157673	-4.64133	24	0.0348937
IRS1	0.742446	3.95337	-2.29308	0.0473107	0.141887	-4.64141	24	0.0306411
TMSB4X	0.557211	11.6651	-2.20528	0.0546313	0.155319	-4.64166	24	0.0342277
CLSTN3	-1.26981	4.26913	2.31264	0.0458156	0.138918	-4.64213	24	0.0298972
TMEM53	-1.53875	2.81018	2.17109	0.0577715	0.160217	-4.64341	24	0.0357071
GPLD1	-0.666192	3.86544	2.28638	0.0478337	0.143117	-4.64355	24	0.0309027
C2orf49	-0.648465	5.88273	2.39886	0.0397625	0.127048	-4.64364	24	0.026863
FBLL1	-2.31753	1.17963	1.93933	0.0841391	0.202976	-4.64456	24	0.0477001
MNAT1	0.908264	5.65733	-2.38704	0.0405431	0.128376	-4.64495	24	0.0272591
ATM	-0.857911	7.66791	2.37954	0.041046	0.129225	-4.64514	24	0.0275122
ZNF780B	-0.837868	4.57248	2.33232	0.0443584	0.135999	-4.64518	24	0.0291792
VSIG10	-0.395823	5.765	2.39515	0.040006	0.12741	-4.64673	24	0.026987
EPHX1	0.989294	6.50272	-2.3993	0.0397333	0.12702	-4.6475	24	0.0268481
FAM9C	0.611176	7.53256	-2.38329	0.0407941	0.128763	-4.64764	24	0.0273856
GPR89B	0.511647	4.82583	-2.34579	0.0433875	0.134291	-4.6485	24	0.0286949
DNAJC9-AS1	-0.613554	1.89627	2.06039	0.069186	0.179387	-4.64872	24	0.0410149
EIF3M	0.519422	8.49621	-2.34226	0.0436399	0.134644	-4.64916	24	0.0288212
OSBPL3	0.509615	5.65173	-2.38768	0.0405005	0.128306	-4.64956	24	0.0272375
AFG3L1P	-0.856454	4.55692	2.32804	0.0446715	0.136727	-4.6504	24	0.0293344
THAP12	0.642608	7.10306	-2.39313	0.040139	0.127672	-4.6505	24	0.0270545
ZMYM3	-0.736015	7.01873	2.39499	0.0400165	0.12741	-4.65147	24	0.0269923
MAPRE2	0.90693	4.81412	-2.34069	0.0437527	0.134861	-4.65229	24	0.0288776
ICK	-0.752866	4.53846	2.32522	0.044879	0.137064	-4.65304	24	0.029437
DNA2	0.592579	5.70482	-2.38653	0.0405768	0.128451	-4.65311	24	0.0272761
CHD7	0.499932	5.47636	-2.37794	0.0411545	0.129406	-4.65428	24	0.0275666
PLPP1	-0.551288	3.29488	2.23547	0.0519971	0.150496	-4.65491	24	0.0329587
AC010326.4	-0.644971	2.03249	2.07699	0.0673456	0.176423	-4.65533	24	0.0401743
SMU1	0.82989	6.4625	-2.39532	0.0399947	0.12741	-4.65634	24	0.0269812
DUSP14	0.48347	6.12231	-2.3951	0.040009	0.12741	-4.65673	24	0.0269885
PCOLCE2	0.668404	3.15477	-2.21621	0.0536629	0.153723	-4.65821	24	0.0337646
CBLB	-0.632348	3.5379	2.25273	0.0505475	0.148256	-4.65849	24	0.0322476
BAG4	0.849073	5.96637	-2.38825	0.0404624	0.128281	-4.65855	24	0.0272183
AC103810.1	-0.613166	1.60483	2.01108	0.0749419	0.188968	-4.65915	24	0.0436443
ZADH2	-0.470388	4.78026	2.33782	0.0439599	0.135301	-4.6592	24	0.028981
FANCI	0.551587	7.2877	-2.38359	0.0407735	0.128751	-4.65945	24	0.0273752
ESF1	0.740514	5.93167	-2.3877	0.040499	0.128306	-4.65969	24	0.0272368
NDUFV2	0.59507	6.82833	-2.39177	0.0402289	0.127829	-4.66097	24	0.0271001
BAHCC1	-1.04491	3.07665	2.20177	0.0549466	0.155743	-4.66234	24	0.0343776
YIPF1	-0.505316	4.56475	2.32158	0.0451482	0.137457	-4.66245	24	0.0295698
MT-CO2	-0.789911	12.1775	2.16953	0.0579194	0.160346	-4.6625	24	0.0357765
UBE2E2	-0.612993	3.43058	2.24071	0.051553	0.149816	-4.66402	24	0.0327418
POLE2	0.654879	3.9279	-2.27698	0.0485775	0.14442	-4.66481	24	0.0312724
ACOT9	0.495276	6.41315	-2.39191	0.0402195	0.127829	-4.66543	24	0.0270953
PPP2R5A	0.711047	6.32341	-2.38996	0.0403485	0.12798	-4.6657	24	0.0271607
KDELC2	0.683086	7.28323	-2.37878	0.0410976	0.129323	-4.66621	24	0.0275381
RPL10	-1.60446	10.3232	2.24632	0.0510809	0.149049	-4.66775	24	0.0325103
ZNF680	-0.706055	5.91623	2.38415	0.0407363	0.128666	-4.66796	24	0.0273565
SYPL2	-0.489523	5.30632	2.36272	0.0421967	0.131668	-4.66852	24	0.0280941
RAB4B	-1.44028	2.56097	2.12671	0.0621109	0.167282	-4.66889	24	0.0377322
ALG2	0.582925	5.22894	-2.35636	0.0426405	0.13252	-4.66905	24	0.0283187
GMIP	-1.61273	2.02365	2.05124	0.0702212	0.181106	-4.66906	24	0.0414867
RAD1	0.603697	5.39608	-2.36415	0.0420978	0.131489	-4.6695	24	0.0280438
LRPPRC	0.771953	8.9864	-2.30623	0.0463007	0.139753	-4.66998	24	0.0301337
TMEM268	-0.603605	4.83711	2.33409	0.0442302	0.135723	-4.6705	24	0.0291155
VPS13D	-0.487524	5.97448	2.38444	0.0407167	0.128636	-4.67163	24	0.0273466
SPRTN	0.729864	4.64347	-2.31804	0.0454111	0.137956	-4.67336	24	0.0296991
GNAI3	0.894185	7.03309	-2.3783	0.0411298	0.129392	-4.67394	24	0.0275542
HDGF	0.577592	8.53422	-2.32489	0.0449036	0.137078	-4.67398	24	0.0294492
OSBPL7	-1.54571	2.61689	2.12761	0.06202	0.167108	-4.67551	24	0.0376895
FTH1	-1.28072	11.3898	2.19431	0.0556209	0.156927	-4.6765	24	0.0346969
CICP27	-0.821452	1.73956	2.01715	0.07421	0.187911	-4.67821	24	0.0433129
RPL7A	-1.00057	9.8675	2.26051	0.0499072	0.146855	-4.67935	24	0.0319305
RAB4A	-0.610191	6.64	2.3828	0.0408267	0.128794	-4.67972	24	0.027402
RIF1	0.724473	7.00012	-2.3764	0.0412583	0.129603	-4.67999	24	0.0276186
HDAC2	0.8132	8.21273	-2.3347	0.0441852	0.135665	-4.68085	24	0.0290931
ATG5	0.750506	5.48933	-2.35823	0.0425093	0.13222	-4.68344	24	0.0282524
NUP93	0.730727	6.34947	-2.37878	0.0410976	0.129323	-4.68376	24	0.027538
PRIM1	0.641069	5.17699	-2.34381	0.0435292	0.134445	-4.68381	24	0.0287659
PTPMT1	0.45374	6.23544	-2.37956	0.0410448	0.129225	-4.6841	24	0.0275116
KPNA1	0.810752	6.29917	-2.37761	0.0411763	0.12941	-4.6841	24	0.0275775
BCLAF3	-0.657032	4.58695	2.30885	0.0461019	0.139452	-4.68472	24	0.0300369
AC110079.1	-1.59152	4.01494	2.26413	0.049612	0.146313	-4.68577	24	0.0317838
SNHG19	-1.84728	1.12454	1.9119	0.0879297	0.209006	-4.68597	24	0.0493524
ARL4A	0.691023	6.99475	-2.37252	0.0415224	0.130077	-4.68669	24	0.0277505
HINFP	-0.78834	5.24961	2.34638	0.0433459	0.134228	-4.68755	24	0.028674
AC022966.1	3.18195	-2.01096	-1.55527	0.154033	0.302355	-4.68773	24	0.0765731
MRPL37	0.475593	7.14051	-2.36998	0.0416965	0.130558	-4.68785	24	0.0278394
FUT4	0.641776	3.17315	-2.19885	0.0552094	0.156348	-4.68831	24	0.0345023
TAGLN	-1.4705	2.90513	2.15512	0.0592981	0.162473	-4.68854	24	0.0364194
CCDC113	-0.509999	4.81524	2.32081	0.0452054	0.137558	-4.6898	24	0.029598
FAM3C2	0.928501	2.45035	-2.10415	0.0644355	0.171512	-4.69023	24	0.0388234
RFK	0.753061	5.66298	-2.35985	0.0423965	0.132031	-4.69147	24	0.0281953
TMEM63A	-1.19383	5.16469	2.33603	0.0440888	0.1355	-4.6915	24	0.0290452
IFIT5	0.820455	3.62972	-2.2361	0.0519441	0.150496	-4.6919	24	0.0329328
FANCB	0.748268	3.52496	-2.2274	0.0526892	0.151646	-4.69223	24	0.033295
DLX1	0.525294	5.60664	-2.3591	0.0424491	0.13213	-4.69284	24	0.0282219
ACADS	-1.59489	-0.22382	1.743	0.115034	0.248775	-4.69295	24	0.0608893
NR2C2	-0.495412	6.45613	2.37535	0.0413299	0.129721	-4.6935	24	0.0276544
MCM8	0.574235	6.44349	-2.37397	0.0414237	0.129838	-4.69361	24	0.0277013
NARF	-0.554813	6.53131	2.37451	0.0413873	0.129838	-4.69431	24	0.0276831
GLCCI1	-0.6581	4.33099	2.28562	0.0478933	0.143121	-4.69459	24	0.0309324
RANBP2	0.882607	7.97907	-2.33504	0.044161	0.135623	-4.69573	24	0.0290811
RCN3	-1.77953	-0.762203	1.68198	0.126596	0.264545	-4.6965	24	0.0656198
TRIM58	0.60645	2.34433	-2.08919	0.0660233	0.174185	-4.69818	24	0.0395638
MSH3	0.610511	3.11886	-2.18549	0.0564286	0.158313	-4.70025	24	0.0350769
SRRD	0.521395	5.49915	-2.34998	0.04309	0.133534	-4.70055	24	0.0285454
AP002360.3	-0.867331	0.988258	1.89343	0.0905727	0.213292	-4.70084	24	0.0505182
XPO1	0.661118	9.48857	-2.26404	0.0496191	0.146313	-4.70087	24	0.0317873
HEXA	-0.465394	6.04598	2.36687	0.0419104	0.131033	-4.70205	24	0.0279485
CRYZ	0.81758	5.76408	-2.35552	0.0426993	0.132583	-4.70289	24	0.0283484
FOXD2-AS1	-1.06229	2.40868	2.09249	0.0656695	0.173726	-4.70361	24	0.0393995
BICD2	0.487804	4.93747	-2.31829	0.045393	0.137934	-4.70384	24	0.0296902
MFSD4B	-0.635593	3.9749	2.25497	0.0503624	0.147885	-4.70531	24	0.0321561
ZFC3H1	-0.67477	5.92481	2.36132	0.0422944	0.131811	-4.70541	24	0.0281436
ABI1	0.737544	4.76491	-2.30424	0.0464524	0.139943	-4.70724	24	0.0302091
SORD	0.638683	6.09258	-2.36225	0.0422295	0.131738	-4.70732	24	0.0281107
KYNU	-0.82498	2.19199	2.06431	0.0687471	0.178872	-4.70744	24	0.0408154
ATP1B1	0.644271	3.52792	-2.21909	0.0534105	0.153278	-4.70755	24	0.0336432
C3orf38	0.657781	4.69363	-2.29941	0.0468219	0.140655	-4.70841	24	0.0303954
NRIP3	-0.636838	2.88695	2.15813	0.0590075	0.161992	-4.70878	24	0.0362845
PHLPP1	1.01923	5.98442	-2.35552	0.0426993	0.132583	-4.70889	24	0.0283484
CBX7	-1.2373	2.6691	2.12031	0.0627621	0.168498	-4.709	24	0.0380369
DNAL4	-1.1733	2.93184	2.15204	0.059597	0.162906	-4.71027	24	0.0365579
SLC5A2	-1.08299	-0.239292	1.73252	0.116949	0.251481	-4.71128	24	0.0616755
PDHX	0.68438	5.66601	-2.34744	0.0432705	0.13406	-4.71281	24	0.0286361
PPHLN1	0.564376	6.28761	-2.36132	0.0422944	0.131811	-4.71314	24	0.0281436
DNAJC3	0.816595	4.25327	-2.26723	0.0493601	0.145875	-4.7143	24	0.0316587
AL136295.5	-1.80666	2.01871	2.01359	0.0746382	0.188757	-4.71486	24	0.043507
EFNA1	-0.89356	2.44954	2.09232	0.0656873	0.173726	-4.71608	24	0.0394078
NSF	1.13443	6.77007	-2.35334	0.0428529	0.132962	-4.71687	24	0.0284259
ZBED3-AS1	-0.61033	4.75029	2.29822	0.0469132	0.140862	-4.71878	24	0.0304414
FBXO2	-1.34533	3.19728	2.17163	0.0577208	0.160127	-4.71893	24	0.0356833
PSMB8	-1.05714	1.60054	1.96623	0.0805715	0.19779	-4.71896	24	0.0461514
AC090281.1	-1.76631	0.4589	1.80379	0.104491	0.234295	-4.7193	24	0.0565349
MFSD5	0.742665	3.99309	-2.24644	0.0510715	0.149049	-4.71963	24	0.0325057
PRSS12	0.938456	2.26212	-2.05895	0.0693483	0.179661	-4.71982	24	0.0410889
OXER1	-1.74751	0.680065	1.83123	0.100032	0.227597	-4.71988	24	0.0546384
SLC37A4	-0.817725	5.16821	2.32151	0.045153	0.137457	-4.72004	24	0.0295722
NUP205	0.711718	7.4671	-2.33969	0.0438245	0.135049	-4.72013	24	0.0289135
NRBF2	0.983468	4.4215	-2.27301	0.0488942	0.145141	-4.7215	24	0.0314291
AL021154.1	-0.604229	2.85675	2.14609	0.0601783	0.163934	-4.72163	24	0.0368262
MINPP1	0.973242	4.89455	-2.30058	0.0467323	0.140545	-4.72318	24	0.0303503
RFXAP	0.701009	4.00311	-2.24458	0.0512272	0.149212	-4.72398	24	0.0325822
KANSL1	-0.376187	6.87768	2.35344	0.0428457	0.132962	-4.72421	24	0.0284223
PSMA3-AS1	-0.582504	5.67518	2.3429	0.043594	0.134535	-4.72448	24	0.0287983
AC004057.1	-0.478796	5.23889	2.32429	0.0449475	0.137107	-4.72449	24	0.0294708
CLASP1	-0.514379	7.25763	2.34476	0.0434614	0.134445	-4.72478	24	0.0287319
SP110	-0.569907	3.68424	2.22163	0.0531896	0.152783	-4.72591	24	0.0335368
TMED2	0.567778	7.69809	-2.3287	0.0446231	0.136614	-4.72615	24	0.0293105
BCL3	-1.81775	2.37227	2.05366	0.0699459	0.180622	-4.7265	24	0.0413614
SH3BP5	0.627749	3.37593	-2.19413	0.0556371	0.156927	-4.72674	24	0.0347045
AC117498.1	2.07207	-2.48563	-1.4923	0.16955	0.322701	-4.72675	24	0.0825733
NAA35	0.711016	5.12405	-2.31316	0.0457771	0.138893	-4.72739	24	0.0298784
SHTN1	-0.618769	5.88762	2.34708	0.043296	0.134106	-4.72747	24	0.0286489
STK36	-0.708942	5.20036	2.31914	0.0453297	0.137775	-4.72792	24	0.0296591
PBX3	-0.564569	6.64224	2.35168	0.0429695	0.133226	-4.73009	24	0.0284847
ZNF674-AS1	-0.758794	4.09894	2.2453	0.0511667	0.149173	-4.7332	24	0.0325525
FP565260.1	1.27304	4.8362	-2.28787	0.0477173	0.142825	-4.73334	24	0.0308445
PCED1B	-0.956345	1.68569	1.9701	0.0800702	0.19703	-4.73349	24	0.0459314
AC106795.2	-1.24291	1.29382	1.91085	0.0880789	0.20921	-4.73375	24	0.0494173
NASP	0.433158	8.86468	-2.27195	0.0489793	0.145181	-4.7338	24	0.0314711
LINC00339	-0.510664	5.03601	2.30669	0.0462653	0.139714	-4.73414	24	0.0301165
MFSD1	0.677972	5.15378	-2.30995	0.0460186	0.139334	-4.73564	24	0.0299963
PLEKHH3	-1.42849	2.59716	2.087	0.0662582	0.174511	-4.73572	24	0.0396727
FAM98B	1.10611	5.71111	-2.32986	0.0445383	0.136481	-4.73597	24	0.0292685
GAB2	-0.617097	7.37539	2.334	0.0442364	0.135723	-4.73604	24	0.0291186
ZNF718	0.605941	2.8926	-2.13646	0.0611312	0.165666	-4.73685	24	0.0372709
CSPG4P10	-2.62608	3.03159	2.09738	0.0651494	0.17278	-4.7375	24	0.0391573
AL355488.1	-0.761896	3.99706	2.23543	0.0520011	0.150496	-4.73753	24	0.0329606
ZBTB37	-0.784371	5.73851	2.33522	0.0441477	0.135616	-4.73759	24	0.0290745
CHCHD3	0.485538	6.75767	-2.34422	0.0434997	0.134445	-4.73974	24	0.0287511
ASB13	-0.584136	3.34654	2.18517	0.0564581	0.158361	-4.74013	24	0.0350907
DLGAP1-AS2	-0.750724	5.79219	2.33553	0.0441253	0.13558	-4.74027	24	0.0290633
AL157935.2	-2.67173	0.922724	1.83134	0.100014	0.227597	-4.74029	24	0.0546307
ATP5MD	0.580489	6.55787	-2.34446	0.0434824	0.134445	-4.74062	24	0.0287424
SUCLG1	0.539601	6.47057	-2.3445	0.0434798	0.134445	-4.74136	24	0.0287411
SYT12	-1.02522	0.828987	1.84212	0.0983116	0.225147	-4.74188	24	0.053897
PDCD2	0.492553	6.33022	-2.34376	0.0435329	0.134445	-4.74236	24	0.0287677
DISP1	-0.535252	2.99717	2.14966	0.0598289	0.163283	-4.74243	24	0.0366651
PTGR1	0.644449	4.82239	-2.28585	0.0478753	0.143121	-4.74244	24	0.0309234
OLFM2	-1.4808	5.12084	2.298	0.0469303	0.14088	-4.74305	24	0.03045
ZSWIM1	-0.616379	3.75488	2.21566	0.0537119	0.153794	-4.74323	24	0.0337881
APCDD1	-0.651865	2.28949	2.05619	0.0696591	0.180134	-4.74362	24	0.0412308
ZNF197	-0.506803	4.44962	2.26201	0.049784	0.146695	-4.74488	24	0.0318693
TAF1A	0.632714	4.78056	-2.28182	0.0481927	0.143715	-4.74515	24	0.0310814
PIGBOS1	0.62641	2.08827	-2.02176	0.0736577	0.18702	-4.74575	24	0.0430619
KCNJ11	-1.54424	1.49729	1.92667	0.0858694	0.205894	-4.74576	24	0.0484548
REXO2	0.502616	5.85213	-2.33373	0.0442559	0.13575	-4.74632	24	0.0291283
PAXIP1	0.416193	6.00265	-2.33763	0.0439733	0.13531	-4.74653	24	0.0289877
RPS20	-1.02885	8.98838	2.25675	0.0502157	0.147591	-4.74837	24	0.0320835
TNFAIP1	0.433563	5.48847	-2.32016	0.0452535	0.137609	-4.74867	24	0.0296216
GAB1	-0.866388	3.1307	2.15434	0.0593734	0.162608	-4.74929	24	0.0364543
MOSPD3	-1.41324	1.77084	1.9641	0.0808495	0.198085	-4.74958	24	0.0462731
NAMPTP1	0.658522	3.68996	-2.20572	0.0545923	0.155261	-4.7496	24	0.0342091
AC012321.1	0.826592	4.86046	-2.2825	0.0481393	0.143623	-4.75014	24	0.0310549
ZNF124	0.673639	4.28037	-2.24637	0.0510767	0.149049	-4.75085	24	0.0325082
RARG	-1.51158	5.50712	2.30976	0.0460328	0.139334	-4.75113	24	0.0300032
HSPA6	1.14321	-1.78089	-1.53672	0.158468	0.307908	-4.75209	24	0.078306
AC027644.3	-1.28192	2.64783	2.08771	0.0661817	0.174421	-4.75235	24	0.0396372
TRIB3	-0.718607	5.98734	2.33295	0.0443127	0.135892	-4.75269	24	0.0291565
YWHAG	0.919432	8.70668	-2.26686	0.0493898	0.145875	-4.75283	24	0.0316733
AC106795.1	0.811203	4.98875	-2.28786	0.0477176	0.142825	-4.7541	24	0.0308447
PER2	0.548685	4.14863	-2.23565	0.0519819	0.150496	-4.75422	24	0.0329512
ANAPC7	0.428581	6.63031	-2.33638	0.044064	0.135457	-4.75447	24	0.0290329
DMAP1	-0.759552	5.83197	2.3269	0.0447556	0.136874	-4.75592	24	0.029376
RPA1	1.22167	6.85958	-2.32648	0.0447862	0.136912	-4.75677	24	0.0293912
TOP2A	1.05622	9.27015	-2.23776	0.051803	0.150232	-4.75726	24	0.032864
ENGASE	-1.50206	4.27789	2.23918	0.0516825	0.15002	-4.75727	24	0.0328051
RNASET2	-0.600892	3.18183	2.1593	0.0588947	0.161893	-4.7573	24	0.036232
MATK	-2.06915	0.938818	1.8339	0.0996079	0.227088	-4.75753	24	0.0544562
STARD10	-1.13778	3.28669	2.1608	0.0587507	0.161568	-4.75804	24	0.036165
FKBP5	0.781009	7.77029	-2.30439	0.0464409	0.139942	-4.75882	24	0.0302033
CAMSAP1	0.417746	5.90339	-2.32756	0.0447066	0.136801	-4.75923	24	0.0293518
NCEH1	0.878134	5.46728	-2.30833	0.0461409	0.139537	-4.75986	24	0.0300559
AC005034.3	-0.58094	4.62494	2.26375	0.0496428	0.146349	-4.76056	24	0.0317991
DNAJC25	0.630938	3.41848	-2.17552	0.0573555	0.159706	-4.76118	24	0.0355115
PJA1	-0.632805	3.94299	2.21717	0.0535788	0.153564	-4.76147	24	0.0337242
CITED2	0.743302	6.98228	-2.32574	0.0448409	0.137013	-4.76149	24	0.0294182
SLC25A23	-0.937484	5.80376	2.32068	0.0452147	0.137558	-4.76202	24	0.0296025
C17orf58	-0.489792	5.8671	2.32538	0.0448672	0.13706	-4.76245	24	0.0294312
OXSM	-0.552609	4.08167	2.22607	0.0528037	0.151847	-4.76255	24	0.0333504
FTL	-2.18344	10.7281	2.16507	0.0583426	0.16083	-4.76399	24	0.0359745
GTF2B	1.07022	4.87661	-2.27278	0.048913	0.145141	-4.76458	24	0.0314384
AC005726.3	-0.686941	0.461821	1.77996	0.108513	0.23993	-4.765	24	0.058215
SMIM20	-0.65073	4.75888	2.26917	0.0492033	0.145562	-4.76558	24	0.0315815
VTA1	1.03269	6.63097	-2.32461	0.0449237	0.137078	-4.76626	24	0.0294591
DOCK7	0.810279	6.6811	-2.32616	0.0448098	0.136951	-4.76641	24	0.0294029
DAG1	1.11134	6.31687	-2.32318	0.0450295	0.137258	-4.76676	24	0.0295113
ZNF3	-0.370288	6.65984	2.32878	0.0446172	0.136614	-4.76769	24	0.0293076
SLC29A4	-1.91582	4.44078	2.23901	0.0516967	0.150027	-4.76849	24	0.032812
DDX5	0.494418	10.4742	-2.17651	0.0572628	0.159486	-4.76936	24	0.0354679
COMMD3	-0.486522	3.95853	2.21325	0.0539237	0.154087	-4.76996	24	0.0338897
BCL2L2	-0.412043	5.8325	2.31975	0.0452839	0.137669	-4.7707	24	0.0296366
SH3BP2	-1.00935	5.26601	2.29321	0.0473009	0.141887	-4.77081	24	0.0306362
DISP2	-1.06475	2.57265	2.07069	0.0680379	0.177648	-4.77219	24	0.0404918
AC134407.2	-1.71522	0.759849	1.80461	0.104355	0.234155	-4.77436	24	0.0564775
TUBA1C	1.10256	7.95138	-2.28563	0.0478925	0.143121	-4.77448	24	0.030932
CYP2R1	-0.587654	4.99235	2.2783	0.0484723	0.144243	-4.77468	24	0.0312203
ELOVL4	0.968962	4.79625	-2.26188	0.0497949	0.146695	-4.77551	24	0.0318747
KANK2	0.708783	5.03457	-2.27712	0.0485658	0.144419	-4.77646	24	0.0312666
DUSP7	0.815467	3.42447	-2.16198	0.0586384	0.161434	-4.77732	24	0.0361126
ATXN10	0.901036	7.36053	-2.30492	0.0464005	0.139854	-4.77879	24	0.0301832
RPS27	-1.19429	9.97265	2.19178	0.0558513	0.157356	-4.77962	24	0.0348056
MFAP1	1.07204	5.23766	-2.28295	0.0481035	0.143584	-4.77974	24	0.0310371
SEH1L	0.562507	7.37753	-2.30592	0.0463241	0.13979	-4.77977	24	0.0301451
DUSP18	-0.508029	2.98827	2.12485	0.062299	0.167645	-4.78001	24	0.0378203
TCEAL3	-0.489016	4.9118	2.27029	0.0491131	0.145412	-4.78013	24	0.0315371
TLL2	-0.547279	2.13232	2.00955	0.0751273	0.189322	-4.78052	24	0.043728
FO538757.1	-1.69904	2.27541	2.00702	0.0754359	0.189609	-4.7808	24	0.0438671
COL7A1	-1.51931	-0.0723921	1.69726	0.123604	0.260228	-4.78112	24	0.0643991
2021-09-11	0.650748	7.76362	-2.29134	0.0474464	0.142227	-4.78119	24	0.0307091
CDK2AP1	0.850163	7.27802	-2.30574	0.0463377	0.139798	-4.78167	24	0.0301518
C14orf132	-0.803631	5.80228	2.30932	0.0460661	0.139377	-4.78206	24	0.0300195
SIRT1	0.764937	5.73189	-2.30495	0.0463978	0.139854	-4.78311	24	0.0301818
DCUN1D2	-0.55535	3.95952	2.20411	0.054736	0.15538	-4.78425	24	0.0342775
AL391069.1	2.24344	-1.42261	-1.53584	0.158682	0.30826	-4.78425	24	0.0783891
IPO5	0.489717	7.96366	-2.28118	0.048244	0.143772	-4.78537	24	0.0311069
CTCF	0.639014	5.99245	-2.31142	0.0459079	0.139131	-4.78586	24	0.0299423
TMC7	-0.507148	3.06126	2.12887	0.0618922	0.166926	-4.7863	24	0.0376295
TIPARP	0.894998	3.45681	-2.1598	0.0588474	0.161798	-4.78657	24	0.03621
PLEKHF2	0.6968	3.52106	-2.16693	0.0581658	0.160597	-4.78812	24	0.0358919
S1PR3	0.532989	2.56571	-2.06301	0.0688924	0.179091	-4.78873	24	0.0408815
AL034417.4	-0.828389	1.68065	1.9329	0.0850138	0.20458	-4.78944	24	0.0480826
AMMECR1L	0.4779	6.28132	-2.31413	0.0457038	0.138712	-4.7895	24	0.0298426
KCTD11	0.99683	4.06211	-2.20521	0.0546381	0.155319	-4.78973	24	0.0342309
FAM98C	-1.13001	3.42977	2.15261	0.059542	0.162906	-4.79126	24	0.0365325
DYNLL2	0.431298	7.61789	-2.29085	0.0474839	0.142305	-4.79224	24	0.0307278
AP000253.1	-0.926485	3.63969	2.17283	0.0576083	0.159983	-4.79245	24	0.0356305
NUS1	0.639665	6.78513	-2.30965	0.046041	0.139334	-4.79313	24	0.0300073
TMEM33	0.659197	6.20818	-2.30973	0.046035	0.139334	-4.79363	24	0.0300043
TTC32	-0.577958	3.60985	2.17264	0.0576261	0.159983	-4.79369	24	0.0356389
GSTM4	-0.51457	4.44444	2.23072	0.0524034	0.15097	-4.79381	24	0.0331563
ITGB4	-1.80716	2.66956	2.0463	0.0707858	0.181821	-4.7942	24	0.041744
DHCR24	0.804355	6.19649	-2.30753	0.0462016	0.139587	-4.79511	24	0.0300855
ATP10D	-0.795688	3.54887	2.16433	0.0584135	0.16092	-4.79563	24	0.0360076
ASGR1	-1.25693	0.561895	1.76789	0.110603	0.242668	-4.79577	24	0.0590771
FAM168B	0.495333	8.05276	-2.27009	0.0491295	0.145412	-4.79677	24	0.0315452
PABPC1	-0.87238	9.828	2.18704	0.0562853	0.158074	-4.79801	24	0.0350096
POLR1D	-0.555794	7.0894	2.30217	0.0466105	0.140286	-4.79929	24	0.0302888
TECPR1	-1.42943	3.40562	2.13942	0.0608371	0.165152	-4.79937	24	0.0371319
GPRIN1	1.09337	4.16547	-2.20587	0.0545789	0.155258	-4.7996	24	0.0342028
STRADB	-0.788096	6.12861	2.3052	0.0463789	0.139854	-4.79997	24	0.0301724
ZNF248	-0.58152	4.78701	2.24945	0.0508197	0.148744	-4.80001	24	0.0323818
DLG4	-2.01097	5.23885	2.25892	0.0500373	0.147135	-4.80128	24	0.0319951
TMCC2	-0.972758	3.77598	2.17779	0.0571429	0.159398	-4.80131	24	0.0354113
AC019069.1	0.738237	3.83307	-2.18299	0.0566599	0.15875	-4.80148	24	0.0351851
SKP1	0.603625	7.66105	-2.28257	0.0481337	0.143623	-4.80171	24	0.0310521
ICE1	0.800804	6.03023	-2.30068	0.0467245	0.140545	-4.80199	24	0.0303463
ABHD17B	0.889381	4.46619	-2.22478	0.0529154	0.152099	-4.80293	24	0.0334044
C11orf24	0.879635	4.82089	-2.2461	0.0510997	0.149049	-4.80302	24	0.0325195
SNW1	0.978078	6.45812	-2.30232	0.0465988	0.140284	-4.80346	24	0.0302829
TOPBP1	0.545034	6.98937	-2.29985	0.0467884	0.140621	-4.80474	24	0.0303785
MED4	0.681573	4.32697	-2.21469	0.0537968	0.153933	-4.80561	24	0.0338289
RRAGA	0.728194	5.32439	-2.27435	0.0487871	0.144907	-4.80603	24	0.0313761
HS6ST2	1.01251	5.36516	-2.27196	0.048979	0.145181	-4.80814	24	0.0314709
IDI1	0.783912	4.67498	-2.23462	0.0520695	0.150604	-4.80858	24	0.0329939
AC026401.3	-0.504538	4.04537	2.19418	0.0556328	0.156927	-4.80909	24	0.0347025
PLA2G4C	-1.21204	0.415979	1.73887	0.115786	0.249794	-4.81026	24	0.0611987
MLKL	0.517073	3.95138	-2.18666	0.0563208	0.158096	-4.8103	24	0.0350263
GCNA	-0.934728	1.44784	1.88278	0.0921308	0.215597	-4.81063	24	0.0512004
PTBP1	1.04532	7.29653	-2.2855	0.0479031	0.143121	-4.81084	24	0.0309373
NPAS2	-0.842763	2.03333	1.97218	0.0798026	0.196486	-4.81113	24	0.0458137
BCAM	-1.45351	3.36003	2.12772	0.0620089	0.167108	-4.81124	24	0.0376843
ERCC1	-1.15267	4.97356	2.25052	0.0507308	0.148622	-4.81157	24	0.032338
TOMM7	-0.673218	7.51263	2.282	0.0481787	0.143707	-4.8116	24	0.0310745
RBPJ	-0.58969	6.2635	2.30046	0.046741	0.140545	-4.81175	24	0.0303547
P2RX4	-0.896398	3.85059	2.17501	0.0574036	0.159713	-4.81516	24	0.0355342
MOSMO	-0.805244	4.97041	2.25033	0.0507471	0.148634	-4.81535	24	0.032346
SLC39A11	-0.777257	4.17961	2.19802	0.0552843	0.156397	-4.81616	24	0.0345377
DHRS4-AS1	-0.53403	3.88428	2.17796	0.0571275	0.15939	-4.81708	24	0.0354041
CDK6	0.80341	2.11388	-1.97489	0.0794545	0.195896	-4.81761	24	0.0456604
DYRK4	-0.766942	2.95327	2.09385	0.0655244	0.173411	-4.81789	24	0.039332
USP45	-0.708316	4.93212	2.2467	0.0510493	0.149049	-4.81821	24	0.0324948
PARK7	0.679113	7.57809	-2.27454	0.0487716	0.144897	-4.81857	24	0.0313685
RNF130	-0.534419	6.66688	2.29621	0.0470683	0.141227	-4.81881	24	0.0305194
MAN2B1	-1.58234	4.98269	2.24021	0.0515956	0.149837	-4.82189	24	0.0327626
SEM1	0.759355	6.86177	-2.28932	0.0476037	0.142597	-4.8227	24	0.0307878
SETD7	0.697884	4.85567	-2.23682	0.0518826	0.15036	-4.82339	24	0.0329029
PEX7	0.719565	2.90226	-2.07932	0.0670912	0.175903	-4.82576	24	0.0400573
RAB8B	-0.636769	4.82029	2.23454	0.0520763	0.150604	-4.82666	24	0.0329973
DRAM2	-0.669232	6.05781	2.28777	0.0477251	0.142825	-4.82739	24	0.0308484
COMMD1	0.537034	4.72457	-2.2268	0.0527407	0.151734	-4.82747	24	0.0333199
C2orf81	-1.48068	1.16097	1.82285	0.101374	0.229831	-4.82831	24	0.0552131
UBE2E1	0.586976	6.88635	-2.28613	0.0478531	0.143121	-4.82897	24	0.0309123
NACA	-0.644695	9.53908	2.17995	0.0569415	0.159011	-4.83	24	0.0353167
SUGCT	-0.79712	2.67837	2.04962	0.0704055	0.181324	-4.83002	24	0.0415708
TNFRSF12A	1.57135	4.58457	-2.20911	0.0542903	0.154757	-4.83018	24	0.0340651
FIP1L1	0.826315	5.64964	-2.27105	0.0490515	0.145317	-4.83156	24	0.0315067
EXD2	-0.534353	5.05507	2.24596	0.0511115	0.149049	-4.83228	24	0.0325253
RBCK1	-0.953411	5.42171	2.26226	0.049764	0.146672	-4.83234	24	0.0318594
PDE12	0.509798	5.05055	-2.24373	0.0512985	0.149282	-4.83325	24	0.0326171
FOXC1	0.723975	3.01313	-2.08693	0.0662665	0.174511	-4.834	24	0.0396765
AXL	-0.509966	5.04119	2.24405	0.0512714	0.149272	-4.83414	24	0.0326038
BTBD10	0.711633	5.56863	-2.26697	0.0493814	0.145875	-4.83507	24	0.0316692
CRISPLD1	1.18331	5.53776	-2.26022	0.049931	0.146891	-4.8352	24	0.0319423
H2AFV	0.574864	7.86752	-2.25342	0.0504902	0.148193	-4.83529	24	0.0322193
SEL1L3	-0.496897	4.0783	2.1791	0.0570206	0.159147	-4.83618	24	0.0353536
TMEM109	1.07529	5.35008	-2.2521	0.0505998	0.148375	-4.83667	24	0.0322734
CD99	-0.817078	5.72537	2.27251	0.0489348	0.145141	-4.83684	24	0.0314491
AL390879.1	-0.72212	3.99224	2.17208	0.0576783	0.160045	-4.83701	24	0.0356634
ANKRD18A	-0.696296	4.19711	2.18601	0.0563807	0.158214	-4.83739	24	0.0350544
DDX19B	-0.508958	5.6736	2.2726	0.0489271	0.145141	-4.83746	24	0.0314453
FBXO27	-1.19171	5.80075	2.2702	0.0491203	0.145412	-4.83761	24	0.0315406
MAP1LC3A	-1.98318	0.586074	1.73082	0.117262	0.251846	-4.83766	24	0.0618035
FOXN3-AS1	-0.968214	2.21289	1.97806	0.0790488	0.195105	-4.83777	24	0.0454813
METTL13	0.701959	5.72303	-2.27057	0.0490902	0.145397	-4.83825	24	0.0315258
SMN2	0.820782	6.03648	-2.27756	0.048531	0.14435	-4.83863	24	0.0312494
BIRC3	0.748994	1.84788	-1.92206	0.0865076	0.206642	-4.83884	24	0.0487315
PRPF18	0.752513	3.4821	-2.12982	0.0617963	0.166792	-4.83965	24	0.0375845
TRAF3IP2-AS1	-0.731841	2.31875	1.99495	0.0769226	0.192153	-4.84089	24	0.0445355
FBXL12	0.494469	3.85823	-2.16081	0.0587504	0.161568	-4.84095	24	0.0361648
AC005046.1	-0.854916	-0.81134	1.57013	0.15056	0.297942	-4.84097	24	0.075207
DUSP19	-0.678725	3.45912	2.12884	0.0618957	0.166926	-4.84129	24	0.0376311
NOL6	1.00575	5.64259	-2.26143	0.0498319	0.14677	-4.84179	24	0.0318931
EIF3H	-0.772762	8.63847	2.2138	0.0538751	0.154018	-4.84239	24	0.0338664
AL161431.1	0.743258	7.64999	-2.25602	0.0502757	0.147733	-4.84352	24	0.0321132
COPS8	0.595535	6.46123	-2.27969	0.0483616	0.144015	-4.8444	24	0.0311654
LCMT2	0.871394	3.45406	-2.12286	0.062502	0.167953	-4.84444	24	0.0379154
AC027682.6	-1.89061	0.507937	1.71798	0.119653	0.25492	-4.84467	24	0.0627758
EPM2AIP1	-0.665479	5.73551	2.26853	0.049255	0.145681	-4.84544	24	0.031607
ZNF280D	-0.616499	5.86035	2.27177	0.0489941	0.145181	-4.84668	24	0.0314784
AC083880.1	-1.05062	-0.842155	1.56133	0.152607	0.300441	-4.84671	24	0.0760133
BTBD1	0.661283	6.80452	-2.27487	0.0487457	0.144886	-4.84801	24	0.0313557
SPEF2	-0.686626	1.87126	1.92316	0.086355	0.206472	-4.8481	24	0.0486654
RBM45	0.614726	3.75476	-2.14783	0.0600079	0.163638	-4.84818	24	0.0367477
ZNF213	-1.50528	2.79357	2.03626	0.0719481	0.183948	-4.84833	24	0.0422798
MMS22L	0.56521	5.60711	-2.26124	0.0498471	0.146781	-4.84836	24	0.0319007
SIAH2	0.397223	5.52819	-2.25918	0.0500156	0.147105	-4.84885	24	0.0319843
TRAM1	0.671365	6.02586	-2.27179	0.0489926	0.145181	-4.8496	24	0.0314776
TMEM206	0.569633	5.12832	-2.23714	0.051855	0.150314	-4.85042	24	0.0328894
TECPR2	-0.627545	4.1298	2.17317	0.0575762	0.159937	-4.85051	24	0.0356154
FAT1	0.903334	4.91057	-2.22097	0.0532471	0.152878	-4.85157	24	0.0335645
GREB1	-0.591122	3.94547	2.15894	0.0589301	0.161945	-4.85332	24	0.0362485
PARP1	1.29093	8.28415	-2.22105	0.0532395	0.152878	-4.85339	24	0.0335609
LAT	-1.38067	0.404992	1.70353	0.122396	0.258759	-4.85355	24	0.0639023
IPO4	1.39522	5.23291	-2.23048	0.0524243	0.150996	-4.85366	24	0.0331665
GEMIN6	0.497973	5.41301	-2.25019	0.0507585	0.148634	-4.85391	24	0.0323516
CCZ1	0.502173	7.83557	-2.24235	0.0514149	0.149552	-4.85547	24	0.0326742
SLC41A3	-0.773563	4.28892	2.18059	0.0568818	0.159011	-4.85549	24	0.0352889
WDR91	-0.919839	4.24401	2.17713	0.0572051	0.159431	-4.85572	24	0.0354407
MEF2D	-0.957868	4.90628	2.21983	0.053346	0.153128	-4.85602	24	0.0336122
AAR2	0.813666	4.60722	-2.20001	0.0551044	0.156086	-4.85613	24	0.0344525
CUL7	-1.68076	4.63313	2.1973	0.0553492	0.156439	-4.85724	24	0.0345685
VRK2	0.643126	4.84869	-2.21443	0.0538196	0.153963	-4.85835	24	0.0338398
FZD1	0.820756	4.55826	-2.19523	0.0555368	0.156784	-4.85895	24	0.0346572
TMEM50B	-0.663915	5.92894	2.26456	0.0495771	0.146292	-4.86026	24	0.0317663
ABI2	-0.500514	8.48903	2.20938	0.0542662	0.154751	-4.86093	24	0.0340536
CUL4A	0.459724	6.11337	-2.26744	0.0493435	0.145875	-4.86126	24	0.0316505
C9orf78	0.42187	6.1423	-2.26743	0.0493439	0.145875	-4.86217	24	0.0316507
ZNF254	-0.685593	4.37029	2.18149	0.0567987	0.158858	-4.86304	24	0.03525
RIPK1	0.82456	5.58849	-2.24891	0.0508649	0.148821	-4.86316	24	0.0324041
AC092490.1	-0.704235	5.51992	2.24873	0.0508798	0.148821	-4.86403	24	0.0324114
THRA	-1.12847	4.3116	2.17522	0.0573832	0.159713	-4.86491	24	0.0355246
RPP30	0.488748	4.17417	-2.16653	0.058204	0.160597	-4.86579	24	0.0359098
TACC3	0.896813	5.80342	-2.25326	0.0505035	0.148196	-4.86604	24	0.0322258
SYTL1	-1.36499	2.62322	2.00836	0.075272	0.18946	-4.867	24	0.0437933
AKTIP	-0.613225	4.90889	2.21479	0.0537882	0.153933	-4.86701	24	0.0338247
RPE	0.5628	6.74451	-2.26416	0.0496095	0.146313	-4.86708	24	0.0317825
FN3K	-1.19131	4.32077	2.17371	0.0575248	0.159864	-4.86781	24	0.0355912
AC027290.2	-0.968273	2.07937	1.93851	0.0842495	0.203204	-4.86813	24	0.0477485
NPEPL1	-1.33566	2.23439	1.95359	0.0822304	0.200012	-4.86869	24	0.0468747
DTX3	-1.11341	5.14459	2.22308	0.0530628	0.152488	-4.8706	24	0.0334756
SPTSSA	0.766404	5.40725	-2.23557	0.0519888	0.150496	-4.87297	24	0.0329546
ARID1B	0.462388	6.17044	-2.26077	0.0498854	0.146825	-4.87302	24	0.0319197
SH3BP5-AS1	-0.533176	3.7432	2.13204	0.0615738	0.166465	-4.87314	24	0.0374797
STXBP5	0.711085	4.63877	-2.19097	0.0559256	0.157425	-4.87421	24	0.0348405
AC009053.1	-0.846112	1.82683	1.89755	0.0899768	0.212125	-4.87443	24	0.0502559
POMZP3	-0.509082	3.24842	2.08962	0.0659766	0.174142	-4.87572	24	0.0395421
CD46	-0.589444	7.26285	2.24966	0.0508027	0.148729	-4.87591	24	0.0323734
DNAL1	-0.554536	5.05398	2.2177	0.0535322	0.153509	-4.87681	24	0.0337018
AC073548.1	-1.78434	1.03841	1.76645	0.110857	0.24299	-4.87759	24	0.059181
STK31	-0.888093	1.02384	1.77494	0.109378	0.241109	-4.87782	24	0.0585728
NUP37	0.741207	5.05356	-2.21399	0.0538584	0.154006	-4.87814	24	0.0338584
ZNF219	-0.814548	2.77729	2.03204	0.072441	0.184872	-4.87821	24	0.042506
LMTK3	-1.46669	-0.98102	1.51707	0.16329	0.314202	-4.87945	24	0.0801694
NT5C2	0.461456	6.86268	-2.25509	0.050352	0.147885	-4.88002	24	0.032151
ARL13B	0.787108	4.70856	-2.19131	0.0558946	0.157408	-4.88006	24	0.034826
ATRIP	0.570317	3.82077	-2.13244	0.0615333	0.166465	-4.88009	24	0.0374606
MAPK1	0.578243	7.21648	-2.24717	0.0510103	0.149026	-4.88019	24	0.0324756
CTNNBL1	0.908412	5.45226	-2.23078	0.0523983	0.15097	-4.88142	24	0.0331539
TWF1	0.625044	7.08559	-2.24816	0.0509273	0.148887	-4.88307	24	0.0324348
PORCN	-1.7044	2.89215	2.0193	0.0739515	0.187505	-4.88321	24	0.0431956
RB1	0.789313	4.68954	-2.18809	0.0561891	0.157886	-4.88324	24	0.0349645
GDAP1	0.687513	5.03563	-2.20939	0.0542657	0.154751	-4.88422	24	0.0340533
PEX1	-0.540598	5.98368	2.25131	0.0506649	0.14851	-4.88439	24	0.0323055
METRN	-2.1104	1.22277	1.78043	0.108432	0.239817	-4.88463	24	0.0581816
ARL8A	-0.541238	4.98388	2.20836	0.0543574	0.154813	-4.88494	24	0.0340971
RNF6	0.821965	5.48347	-2.23089	0.0523892	0.15097	-4.88496	24	0.0331494
TMCO6	-0.847073	4.00352	2.14149	0.0606317	0.164745	-4.88512	24	0.0370346
ADCY7	-1.01226	3.87256	2.13062	0.0617158	0.166714	-4.88541	24	0.0375466
SMIM19	-0.552525	5.64952	2.24094	0.0515338	0.149795	-4.88584	24	0.0327324
ZNF782	0.762267	2.66292	-2.00719	0.0754145	0.189609	-4.88642	24	0.0438575
PSME4	0.652971	7.52053	-2.2338	0.05214	0.150623	-4.88656	24	0.0330283
RBM12	0.964987	7.0734	-2.24381	0.0512922	0.149282	-4.88657	24	0.032614
GABRA2	-0.622147	4.301	2.16149	0.0586849	0.161458	-4.88706	24	0.0361343
ZBTB3	-0.919377	3.03214	2.05474	0.0698229	0.180374	-4.88722	24	0.0413055
RNGTT	0.888607	5.23017	-2.21664	0.0536257	0.153652	-4.88736	24	0.0337467
RNF141	-0.565596	6.59844	2.25342	0.0504907	0.148193	-4.88738	24	0.0322195
CAMTA2	-1.77145	3.96233	2.12873	0.0619065	0.166926	-4.8876	24	0.0376362
SRBD1	0.894621	4.6494	-2.18223	0.0567304	0.15883	-4.88774	24	0.0352181
COX7B	0.578182	7.03047	-2.2465	0.051066	0.149049	-4.888	24	0.032503
CCDC130	-1.57908	3.30598	2.06723	0.0684221	0.178467	-4.88829	24	0.0406673
LINC00052	0.563487	7.53196	-2.23267	0.0522362	0.15066	-4.88855	24	0.0330751
AC012510.1	0.695408	1.61041	-1.8527	0.0966674	0.222752	-4.8886	24	0.0531833
SURF6	0.660379	4.73127	-2.18695	0.0562936	0.158074	-4.88986	24	0.0350135
TMEM256	-1.2806	4.20383	2.15042	0.0597554	0.16316	-4.89063	24	0.0366311
TBC1D2B	-0.540679	4.97145	2.20388	0.054757	0.15538	-4.89087	24	0.0342875
NBDY	-0.378792	5.84677	2.24433	0.0512482	0.149239	-4.89155	24	0.0325924
CCDC93	-0.481709	6.38557	2.25126	0.0506691	0.14851	-4.89175	24	0.0323076
ABRAXAS2	0.666982	4.9772	-2.20117	0.0550002	0.155861	-4.89189	24	0.0344031
VPS37A	0.593187	4.92612	-2.19819	0.055269	0.156397	-4.89224	24	0.0345305
KCTD1	0.862879	2.74705	-2.0134	0.0746606	0.188757	-4.89229	24	0.0435171
RETREG2	-0.733686	6.1404	2.24742	0.0509897	0.149001	-4.89294	24	0.0324655
OLFM1	0.524845	4.20286	-2.1509	0.0597084	0.16316	-4.89311	24	0.0366094
PI4KAP2	-1.71871	3.65808	2.09833	0.0650491	0.172623	-4.89319	24	0.0391105
RPLP0	-1.42911	10.7635	2.08179	0.0668219	0.175524	-4.89388	24	0.0399332
TMEM41B	-0.590641	7.29999	2.23718	0.0518522	0.150314	-4.89395	24	0.032888
JMJD1C	-0.561122	6.3157	2.24871	0.0508813	0.148821	-4.89484	24	0.0324121
APLF	-0.638411	2.12345	1.92972	0.0854491	0.205244	-4.89509	24	0.0482722
AQR	0.696892	6.23209	-2.24595	0.0511122	0.149049	-4.89519	24	0.0325257
RPL41P1	-1.20587	2.68847	1.99913	0.0764042	0.191396	-4.89633	24	0.044303
ACAT1	0.8681	6.41615	-2.24463	0.0512228	0.149212	-4.89669	24	0.03258
ARCN1	0.805725	7.91778	-2.21084	0.0541372	0.154592	-4.89763	24	0.0339919
TEX261	0.570272	7.2701	-2.23395	0.0521271	0.150621	-4.89902	24	0.033022
DOP1A	-0.608534	3.45366	2.09158	0.0657673	0.1738	-4.89968	24	0.039445
RTN4	0.717705	8.07558	-2.20292	0.0548431	0.15552	-4.90015	24	0.0343285
NR3C1	0.700557	4.20547	-2.14601	0.0601864	0.163934	-4.90037	24	0.0368299
ZNF480	0.770003	4.72947	-2.17938	0.0569944	0.159124	-4.90097	24	0.0353414
VPS35	0.971946	7.07416	-2.2336	0.0521565	0.150624	-4.90263	24	0.0330363
NARS2	0.747229	5.83793	-2.2331	0.0521999	0.150624	-4.90283	24	0.0330574
AP002360.1	-0.634701	3.20853	2.06663	0.0684888	0.178531	-4.90285	24	0.0406977
BAZ2A	-0.46472	6.81358	2.24185	0.0514567	0.14964	-4.90334	24	0.0326946
CWC15	0.586358	6.26518	-2.24167	0.0514717	0.149649	-4.90361	24	0.032702
FBXO22	0.457573	6.10952	-2.24041	0.0515779	0.149837	-4.9041	24	0.032754
GSTCD	0.603639	4.79373	-2.18164	0.0567851	0.158855	-4.90498	24	0.0352437
INPP5F	-0.538221	4.87293	2.18861	0.0561417	0.157886	-4.90506	24	0.0349422
CSNK2A2	0.421279	7.20076	-2.23212	0.0522831	0.150761	-4.90589	24	0.0330979
ZBTB42	-1.02777	2.84448	2.01714	0.0742109	0.187911	-4.90645	24	0.0433133
SAR1A	0.63117	6.62475	-2.23986	0.0516249	0.149887	-4.90657	24	0.0327769
AKAP9	-0.663257	7.60088	2.21871	0.0534439	0.153339	-4.90714	24	0.0336594
AC027097.1	0.625655	2.08265	-1.91113	0.0880385	0.209153	-4.90725	24	0.0493997
MIR137HG	0.486542	5.47487	-2.21762	0.0535397	0.153509	-4.91003	24	0.0337054
TMEM183A	-0.393857	6.71809	2.23877	0.0517168	0.150028	-4.91019	24	0.0328219
C7orf55-LUC7L2	2.49916	2.86674	-1.94245	0.0837175	0.202352	-4.9106	24	0.0475172
SCAF11	0.707992	6.8065	-2.23443	0.0520859	0.150604	-4.91171	24	0.0330019
IER3	0.730604	3.31998	-2.06622	0.0685341	0.178575	-4.91225	24	0.0407184
B3GNT4	-0.883165	1.27162	1.7849	0.107668	0.23871	-4.91236	24	0.0578642
RAD17	-0.545681	5.96015	2.23312	0.052198	0.150624	-4.91237	24	0.0330565
DEAF1	-1.93312	3.86931	2.10027	0.0648431	0.172293	-4.91357	24	0.0390142
ANXA7	0.765024	6.48392	-2.23413	0.052112	0.150621	-4.91477	24	0.0330146
LMX1B	-1.2396	2.77889	1.99888	0.0764357	0.191437	-4.91495	24	0.0443172
NFKBIA	0.447046	4.79154	-2.1754	0.0573668	0.159706	-4.91551	24	0.0355169
CTNNA1	0.670756	8.35363	-2.18038	0.0569015	0.159011	-4.916	24	0.0352981
ZNF177	-0.847722	3.59046	2.08947	0.065993	0.174142	-4.91601	24	0.0395498
APLP2	0.918001	8.63773	-2.16614	0.0582407	0.160654	-4.91664	24	0.0359269
CABLES2	-0.769455	4.97498	2.1866	0.0563262	0.158096	-4.91687	24	0.0350288
IFNAR1	0.677503	6.54797	-2.23331	0.0521819	0.150624	-4.91695	24	0.0330487
MRPL48	0.430358	4.72423	-2.17017	0.0578585	0.16034	-4.91707	24	0.035748
IL13RA1	0.636117	6.3112	-2.23292	0.0522152	0.150634	-4.91751	24	0.0330649
MAPK8IP1P2	-1.54641	-1.70658	1.40281	0.193953	0.354689	-4.91769	24	0.0917558
BCL2L13	-0.367617	6.57084	2.23489	0.052047	0.150595	-4.91813	24	0.032983
AC120057.2	-0.796027	5.27364	2.20231	0.0548975	0.155639	-4.91816	24	0.0343543
MYL6B	-1.65329	5.50695	2.20099	0.0550165	0.155872	-4.91972	24	0.0344108
C16orf72	0.546253	7.58001	-2.21095	0.0541271	0.154592	-4.92025	24	0.0339871
GS1-124K5.4	-0.76607	1.23566	1.77573	0.109242	0.240943	-4.92029	24	0.0585166
PTPN6	-1.54673	3.10412	2.02456	0.0733245	0.18655	-4.9205	24	0.0429101
AC080038.1	-1.01896	0.546638	1.67539	0.127905	0.266313	-4.92096	24	0.0661502
TNPO1	0.749549	8.55467	-2.16756	0.0581063	0.160559	-4.92099	24	0.035864
SERPINB9	0.424346	4.17743	-2.131	0.061678	0.166683	-4.92171	24	0.0375288
ZMYND8	-0.49108	5.97116	2.2273	0.0526979	0.151646	-4.92244	24	0.0332992
AC024896.1	-0.563771	3.42601	2.07462	0.0676059	0.176849	-4.92289	24	0.0402938
HES2	-0.969284	2.50041	1.96225	0.0810902	0.198406	-4.92296	24	0.0463783
PPP1R14C	-0.614763	2.60272	1.98254	0.0784798	0.194402	-4.92314	24	0.0452293
PRICKLE1	0.818425	6.58867	-2.22738	0.0526907	0.151646	-4.92446	24	0.0332957
LINC00506	-0.837388	4.59553	2.15703	0.0591132	0.1621	-4.9247	24	0.0363336
MLLT1	0.768311	4.83156	-2.16985	0.057889	0.160346	-4.92543	24	0.0357622
PCSK6	-0.908573	2.58073	1.97329	0.0796599	0.196173	-4.92606	24	0.0457509
NOP14-AS1	0.5337	3.50375	-2.07785	0.0672511	0.176249	-4.92611	24	0.0401309
WDR89	0.760642	4.41871	-2.14347	0.0604358	0.16438	-4.92631	24	0.0369447
PARP16	-0.456019	5.24978	2.19761	0.0553214	0.156439	-4.92651	24	0.0345553
BHLHE40	0.429761	5.40815	-2.20449	0.0547022	0.15538	-4.92655	24	0.0342615
AC010733.2	-0.721614	5.1053	2.18818	0.056181	0.157886	-4.9268	24	0.0349606
TMEM35A	-0.88313	4.54901	2.15219	0.0595822	0.162906	-4.92683	24	0.0365511
TAZ	-1.45235	4.56324	2.15047	0.0597503	0.16316	-4.92685	24	0.0366288
DPY19L2P2	-0.411882	4.95577	2.18032	0.0569075	0.159011	-4.92693	24	0.0353009
ZNF577	-0.674841	2.99809	2.02804	0.0729125	0.185701	-4.92764	24	0.0427219
C8orf58	0.759376	2.93449	-2.01337	0.0746645	0.188757	-4.92829	24	0.0435189
BBC3	-1.08428	0.668037	1.68571	0.125858	0.263569	-4.92903	24	0.06532
GID4	-0.605662	4.69886	2.16151	0.0586826	0.161458	-4.92938	24	0.0361332
RAB29	-0.513984	6.21259	2.22618	0.0527949	0.151847	-4.9297	24	0.0333461
XPO6	0.505996	6.71714	-2.22523	0.0528768	0.152022	-4.92979	24	0.0333857
CUL4B	-0.585216	7.46866	2.20908	0.0542926	0.154757	-4.93023	24	0.0340662
FOXO1	0.904711	4.00439	-2.11194	0.0636235	0.170088	-4.93027	24	0.0384416
C8orf76	0.687384	4.48943	-2.14553	0.0602336	0.164006	-4.93066	24	0.0368517
KIAA0355	-0.415587	4.64702	2.1571	0.059107	0.1621	-4.93134	24	0.0363307
MRPL13	0.84166	7.16123	-2.21345	0.0539063	0.154072	-4.93301	24	0.0338814
SNX16	-0.902626	3.3599	2.05643	0.0696318	0.1801	-4.93437	24	0.0412184
TMEM38A	-0.77528	4.71048	2.1585	0.0589719	0.161945	-4.93446	24	0.0362679
AC012213.5	2.74191	2.93279	-1.94919	0.0828147	0.201008	-4.93451	24	0.0471278
NSMAF	0.484634	4.98175	-2.17483	0.0574201	0.159713	-4.93539	24	0.0355419
MOCS2	0.573339	5.55274	-2.20402	0.0547444	0.15538	-4.93549	24	0.0342815
SHF	-1.14811	2.43495	1.94156	0.0838375	0.202549	-4.9356	24	0.0475688
AC007262.2	-0.920349	2.64013	1.97445	0.0795113	0.19594	-4.93618	24	0.0456854
PRR4	-0.794549	-0.325755	1.55214	0.154772	0.303288	-4.93693	24	0.076863
NOP16	0.732061	5.34107	-2.19149	0.0558776	0.157395	-4.93734	24	0.0348179
SLC16A10	-0.514205	2.87246	2.0078	0.0753409	0.189548	-4.93912	24	0.0438243
GHDC	-1.1416	2.61074	1.96327	0.0809575	0.198211	-4.93926	24	0.0463203
GPX7	-0.536082	4.11317	2.11516	0.0632906	0.16942	-4.9394	24	0.0382844
RANBP9	0.555444	7.69894	-2.1944	0.0556126	0.156927	-4.93941	24	0.034693
ATP2B4	-0.708461	6.14742	2.21802	0.0535043	0.153478	-4.93986	24	0.0336884
FBXL3	0.918921	3.85915	-2.09461	0.0654438	0.173271	-4.93989	24	0.0392945
AL357140.1	-1.64318	-2.71676	1.28165	0.231746	0.397527	-4.94047	24	0.10548
C4orf46	0.626117	6.11915	-2.21606	0.0536765	0.153728	-4.94103	24	0.0337711
AHCTF1	0.646102	7.96427	-2.1821	0.0567419	0.15883	-4.94103	24	0.0352235
ZNF664	0.520635	8.33979	-2.16531	0.0583199	0.160802	-4.94113	24	0.0359639
ARNT	-0.422523	6.98996	2.215	0.05377	0.153926	-4.94165	24	0.033816
RTN4IP1	0.867253	3.17715	-2.03224	0.0724185	0.184852	-4.94188	24	0.0424957
GPN2	0.545876	4.9295	-2.16658	0.0581988	0.160597	-4.94258	24	0.0359073
DOP1B	-0.483866	4.86994	2.1644	0.0584063	0.16092	-4.94286	24	0.0360043
CDC7	0.618848	6.58086	-2.21712	0.0535829	0.153564	-4.94298	24	0.0337262
ZNF528	-0.671508	3.89872	2.09685	0.0652057	0.172893	-4.944	24	0.0391835
FKBP11	-0.516447	3.78336	2.08868	0.0660774	0.174255	-4.94505	24	0.0395889
TMEM200B	-0.532058	2.79967	1.99384	0.0770607	0.192242	-4.94511	24	0.0445972
NSUN6	-0.566696	3.53418	2.06825	0.0683089	0.178245	-4.94663	24	0.0406156
TBC1D3L	-3.05898	3.55201	2.01131	0.0749145	0.188936	-4.94685	24	0.0436319
FAM193B	-1.54825	3.74982	2.07494	0.0675703	0.176792	-4.9469	24	0.0402775
DNAJC8	0.713946	6.89719	-2.2105	0.0541674	0.154622	-4.94748	24	0.0340064
LZTFL1	-0.601242	3.79145	2.08706	0.0662524	0.174511	-4.9477	24	0.03967
NHLRC1	0.528479	3.5952	-2.07178	0.0679183	0.177409	-4.94775	24	0.040437
MAP3K1	0.797799	3.50084	-2.06054	0.0691694	0.179385	-4.94825	24	0.0410074
ASF1A	0.723895	5.22343	-2.17903	0.0570278	0.159147	-4.94847	24	0.035357
RHEB	0.510591	7.0584	-2.20758	0.0544263	0.154893	-4.94922	24	0.03413
SLC39A14	0.474266	6.35425	-2.21399	0.0538589	0.154006	-4.94938	24	0.0338587
CHD4	1.00682	7.44938	-2.19389	0.0556586	0.156953	-4.94944	24	0.0347147
FOXD1	0.894246	1.90543	-1.85093	0.0969395	0.223176	-4.94952	24	0.0533018
BTG3	0.694811	6.44557	-2.21228	0.0540092	0.154296	-4.95013	24	0.0339307
TRUB1	0.848984	5.64451	-2.19535	0.0555261	0.156784	-4.95062	24	0.0346521
POLR1A	0.731527	7.00094	-2.20642	0.0545298	0.155153	-4.95086	24	0.0341794
SMPD3	-0.947661	-0.0188979	1.57791	0.14877	0.295468	-4.95241	24	0.0745015
HELLPAR	-0.768079	6.66156	2.21044	0.054172	0.154622	-4.95308	24	0.0340086
ZNHIT2	1.80447	-1.06949	-1.4365	0.18443	0.341826	-4.95319	24	0.0881966
AC087473.1	-0.945888	5.05276	2.16679	0.0581796	0.160597	-4.95342	24	0.0358983
Z95331.1	-0.751631	2.83044	1.99022	0.077512	0.193025	-4.9536	24	0.0447988
FKBP15	-0.478782	5.40069	2.18773	0.0562221	0.157944	-4.95416	24	0.03498
CU634019.6	-0.816391	2.62377	1.96124	0.0812224	0.198591	-4.95458	24	0.046436
KCNK5	1.28994	3.12184	-2.0042	0.0757808	0.190287	-4.95465	24	0.0440226
CLDN15	-1.10432	3.42267	2.04668	0.0707423	0.181747	-4.95469	24	0.041724
TUBB4B	1.68856	5.99174	-2.19028	0.0559884	0.157567	-4.95486	24	0.0348701
C12orf43	0.597107	4.13725	-2.10638	0.0642016	0.171092	-4.95503	24	0.0387136
TGDS	0.617078	3.50495	-2.05823	0.0694295	0.179807	-4.95558	24	0.041126
SLC2A1	0.834316	4.19522	-2.10889	0.0639404	0.170683	-4.95623	24	0.0385908
RSL1D1	0.438778	8.29745	-2.15693	0.0591237	0.1621	-4.95764	24	0.0363385
AC084125.1	-1.01474	1.33832	1.7612	0.11178	0.244022	-4.95846	24	0.059559
NFE2L3P1	-0.648646	1.53154	1.794	0.106127	0.236451	-4.95922	24	0.0572216
HIF1A	0.904504	7.09973	-2.19741	0.055339	0.156439	-4.95978	24	0.0345637
LRP1	-1.96934	4.01449	2.08332	0.0666566	0.175271	-4.95978	24	0.0398569
PKD2	0.57119	5.22405	-2.17232	0.0576559	0.160018	-4.96078	24	0.0356528
CYP2S1	-1.08614	1.69967	1.81391	0.102825	0.232034	-4.9614	24	0.0558306
HAGHL	-1.91199	0.0782171	1.57371	0.149735	0.296666	-4.9625	24	0.0748813
ARPC3	0.449437	7.58943	-2.18404	0.0565628	0.158584	-4.96284	24	0.0351397
LPP	-0.632646	6.17825	2.20395	0.0547509	0.15538	-4.96332	24	0.0342846
AC020916.1	-1.36884	5.44552	2.17437	0.0574631	0.159766	-4.96493	24	0.0355622
NEDD8	0.553863	6.64694	-2.20298	0.0548376	0.15552	-4.96546	24	0.0343258
CCAR1	0.536085	7.90403	-2.16939	0.0579328	0.160346	-4.96576	24	0.0357828
LRRC4B	-1.87121	-0.0903166	1.54989	0.155307	0.303997	-4.96588	24	0.0770724
PTPDC1	-0.56138	4.91939	2.1522	0.0595819	0.162906	-4.96662	24	0.0365509
FAM157A	-1.0074	1.00862	1.70664	0.1218	0.257931	-4.96746	24	0.0636568
TM2D1	-0.561538	5.37919	2.17744	0.0571754	0.159418	-4.96784	24	0.0354267
ALDH9A1	0.764722	6.16058	-2.1984	0.0552497	0.156397	-4.96813	24	0.0345214
AL359881.3	-0.883931	-1.48573	1.38755	0.198405	0.359967	-4.9683	24	0.0933963
REPS1	0.416731	5.53585	-2.18378	0.0565863	0.158615	-4.96834	24	0.0351507
C9orf64	0.822489	4.6077	-2.12811	0.0619694	0.167043	-4.96876	24	0.0376658
TRIR	0.657541	5.86943	-2.1925	0.0557859	0.157207	-4.96936	24	0.0347747
MREG	0.507347	4.94334	-2.14956	0.059839	0.163283	-4.97096	24	0.0366697
UCN	-1.6318	-1.39071	1.39129	0.197303	0.358638	-4.97124	24	0.0929897
PARVB	-0.757164	4.46793	2.11871	0.0629254	0.168864	-4.97133	24	0.0381131
CCDC24	-1.30101	3.19073	2.00865	0.0752369	0.189409	-4.97143	24	0.0437774
TRPM4	-1.15658	2.99752	1.99024	0.0775098	0.193025	-4.97162	24	0.0447978
GDPD5	-1.47224	0.3696	1.60978	0.141634	0.285592	-4.97185	24	0.0716571
CANT1	0.816201	5.67033	-2.18307	0.056652	0.15875	-4.9719	24	0.0351815
MLLT6	-0.829735	7.05568	2.19258	0.0557779	0.157207	-4.97201	24	0.0347709
NUP160	0.652598	7.82056	-2.16832	0.0580342	0.160504	-4.97205	24	0.0358303
DLL3	-1.18572	3.79801	2.06699	0.0684485	0.178499	-4.97213	24	0.0406793
AGBL5	-0.94791	6.29014	2.19654	0.0554184	0.156555	-4.97304	24	0.0346012
FNTA	0.533715	7.19133	-2.1889	0.0561146	0.157852	-4.97364	24	0.0349294
NSMCE3	0.695418	4.28227	-2.1041	0.0644405	0.171512	-4.97365	24	0.0388257
TNFSF12	-1.82442	2.6559	1.92393	0.0862482	0.206347	-4.9737	24	0.0486192
SFMBT1	0.552069	6.34907	-2.19799	0.0552865	0.156397	-4.97386	24	0.0345388
VDAC2	0.459761	7.84721	-2.1668	0.0581781	0.160597	-4.974	24	0.0358976
TBX1	-1.11067	2.69335	1.95194	0.0824487	0.200389	-4.97471	24	0.0469694
BRI3	-1.56181	6.69912	2.18833	0.0561674	0.157886	-4.97473	24	0.0349543
HAPLN3	-1.14258	5.68381	2.18018	0.0569201	0.159011	-4.97502	24	0.0353067
AL139393.2	1.14131	3.52218	-2.04003	0.0715097	0.18316	-4.97522	24	0.0420782
ZNF696	0.598496	2.74389	-1.9622	0.0810968	0.198406	-4.97565	24	0.0463812
MTBP	-0.591693	6.49661	2.19726	0.0553526	0.156439	-4.97652	24	0.0345701
RNF5	-0.665636	5.44677	2.17422	0.0574769	0.159766	-4.97677	24	0.0355687
RPL36A	-0.963073	9.32217	2.09527	0.0653728	0.173155	-4.97689	24	0.0392615
DZANK1	-0.47337	2.74919	1.9668	0.0804976	0.197659	-4.97807	24	0.046119
RAP2B	0.403571	4.92779	-2.14392	0.0603919	0.164331	-4.97905	24	0.0369245
PTGES3L	-0.558216	2.00877	1.85581	0.0961875	0.221929	-4.9799	24	0.052974
PIP4K2C	0.530627	5.95169	-2.18834	0.0561666	0.157886	-4.98105	24	0.0349539
AC005726.5	1.6116	-2.67522	-1.24398	0.244683	0.411664	-4.98162	24	0.10999
TEX14	-0.796778	2.64596	1.9469	0.0831206	0.201557	-4.98167	24	0.04726
DHPS	-1.30656	4.54417	2.11481	0.0633265	0.16942	-4.98188	24	0.0383014
NDUFA4	0.428461	8.19214	-2.14611	0.0601764	0.163934	-4.98237	24	0.0368253
OSBP2	-0.885607	3.0172	1.99045	0.0774839	0.193025	-4.98296	24	0.0447863
AP1G2	-1.74192	4.77317	2.12374	0.0624116	0.167826	-4.98433	24	0.0378731
SMARCC1	0.580742	7.99156	-2.15353	0.0594525	0.16279	-4.98436	24	0.036491
CACNA2D2	-0.916957	3.35772	2.02448	0.0733343	0.18655	-4.98444	24	0.0429145
AL583722.2	2.90447	-0.594035	-1.44939	0.180895	0.337043	-4.98479	24	0.0868672
TBCC	0.624307	4.39466	-2.10452	0.0643963	0.171466	-4.98491	24	0.038805
HMGB1P5	2.78131	3.87443	-2.02941	0.0727506	0.185438	-4.98501	24	0.0426478
HSPG2	-2.43124	2.756	1.90534	0.0888598	0.210355	-4.9851	24	0.0497624
CIB2	-1.48242	4.1884	2.08689	0.0662709	0.174511	-4.98546	24	0.0396785
MRFAP1	0.905791	7.6421	-2.16464	0.0583834	0.160907	-4.98614	24	0.0359936
AC137590.1	1.63292	-2.66856	-1.24005	0.246067	0.413087	-4.98625	24	0.11047
TNFSF13	-0.637812	1.87103	1.82874	0.100429	0.22822	-4.98657	24	0.0548088
STAT1	0.980328	7.21134	-2.17697	0.0572195	0.159436	-4.98684	24	0.0354474
POC1B-AS1	-0.650417	2.36963	1.90444	0.0889889	0.210463	-4.98849	24	0.0498195
DUSP3	0.362942	7.68958	-2.16363	0.0584805	0.16107	-4.98947	24	0.0360389
PIGQ	-2.07723	1.84048	1.79341	0.106226	0.236549	-4.98964	24	0.057263
HENMT1	0.765495	5.21537	-2.15203	0.0595979	0.162906	-4.98964	24	0.0365583
TNPO3	0.41719	7.3989	-2.17344	0.0575505	0.159901	-4.98972	24	0.0356033
HES4	-2.02982	1.61753	1.76187	0.11166	0.243845	-4.98976	24	0.0595101
AC010970.1	-1.84033	7.04567	2.17102	0.0577783	0.160217	-4.98989	24	0.0357103
LINC00664	-0.597768	5.14587	2.15076	0.0597213	0.16316	-4.99003	24	0.0366154
FCHSD2	-0.444809	5.8809	2.18187	0.0567632	0.15883	-4.99109	24	0.0352335
CIT	-0.363358	5.87332	2.18187	0.0567635	0.15883	-4.9914	24	0.0352336
OPA1	0.755403	7.23353	-2.17486	0.057417	0.159713	-4.99197	24	0.0355405
FHL2	0.423213	5.17602	-2.15046	0.059751	0.16316	-4.99219	24	0.0366291
RBBP5	0.518147	6.04581	-2.18099	0.0568454	0.158953	-4.99569	24	0.0352719
TOR1AIP1	0.74544	6.62804	-2.18202	0.0567498	0.15883	-4.99658	24	0.0352272
PPP4R2	0.604552	6.89423	-2.17998	0.0569388	0.159011	-4.99668	24	0.0353155
ZBED8	-0.674436	3.62484	2.04163	0.0713245	0.182834	-4.99677	24	0.0419928
AC009403.1	-0.572729	3.26554	2.01147	0.0748947	0.188924	-4.99707	24	0.043623
SAP130	0.449344	6.19413	-2.18262	0.0566939	0.158811	-4.99716	24	0.0352011
SRPK1	0.494633	9.42006	-2.07731	0.067311	0.176369	-4.99797	24	0.0401584
CARNMT1	0.703577	4.96731	-2.13214	0.0615634	0.166465	-4.99851	24	0.0374748
PGAP3	-1.23039	2.71131	1.93311	0.0849843	0.204547	-4.9989	24	0.0480697
LINC01410	-0.628841	3.89292	2.06073	0.0691477	0.179385	-4.99916	24	0.0409976
PDIA4	1.02469	7.99758	-2.14145	0.0606354	0.164745	-4.9995	24	0.0370363
AGPAT3	-0.478577	5.93256	2.17765	0.0571559	0.159399	-4.99954	24	0.0354175
PKP2	0.696562	4.21132	-2.08245	0.0667506	0.175409	-4.99966	24	0.0399003
ADAMTSL5	-0.949411	2.64662	1.93256	0.0850595	0.204651	-4.9998	24	0.0481025
GIGYF1	-0.997119	5.01634	2.13395	0.0613817	0.166238	-5.00094	24	0.0373892
RCC1L	1.12002	5.4076	-2.14925	0.0598695	0.163323	-5.00144	24	0.0366838
DERL1	0.587225	6.05237	-2.17654	0.0572601	0.159486	-5.00208	24	0.0354666
FBXL19-AS1	-0.719565	2.81847	1.95728	0.0817422	0.199246	-5.00245	24	0.0466625
MANSC1	-0.465709	3.24563	2.00687	0.0754544	0.189618	-5.0027	24	0.0438755
CETN2	0.91777	5.65097	-2.16149	0.0586852	0.161458	-5.0031	24	0.0361344
AL034430.1	0.974663	3.0435	-1.97366	0.0796127	0.196095	-5.00351	24	0.0457301
RXRB	-0.840823	5.41291	2.15438	0.0593697	0.162608	-5.00355	24	0.0364526
MCAT	1.30904	2.75722	-1.92532	0.0860555	0.206185	-5.00385	24	0.0485356
GTPBP8	0.514114	3.86739	-2.05602	0.0696787	0.180148	-5.00395	24	0.0412397
ARL6IP1	0.898691	7.48566	-2.15857	0.0589653	0.161945	-5.00417	24	0.0362648
NIPSNAP1	-0.702918	7.24008	2.16767	0.0580954	0.160559	-5.0055	24	0.0358589
CMTM4	-0.375885	6.44211	2.17719	0.0571994	0.159431	-5.00952	24	0.035438
PHC3	-0.777695	6.41314	2.17435	0.0574651	0.159766	-5.01073	24	0.0355632
RPS24	-0.711565	10.2267	2.0313	0.0725277	0.185056	-5.01104	24	0.0425458
EXOC6	0.759726	4.44081	-2.08954	0.0659851	0.174142	-5.01229	24	0.0395461
ZNF699	-0.618693	3.1236	1.9863	0.0780049	0.19372	-5.01262	24	0.0450183
FMNL2	-0.554031	9.65002	2.05685	0.0695852	0.18006	-5.01316	24	0.0411971
PRELID1	0.790366	6.77431	-2.16968	0.057905	0.160346	-5.01341	24	0.0357698
CHRNA7	-0.444168	4.30277	2.07942	0.0670801	0.175903	-5.0149	24	0.0400522
CYB561D1	-0.591078	3.7172	2.03769	0.0717809	0.183632	-5.01519	24	0.042203
MNX1-AS1	-1.0127	1.69613	1.77589	0.109213	0.240943	-5.01564	24	0.0585047
COP1	0.627892	6.18818	-2.16932	0.057939	0.160346	-5.01614	24	0.0357857
AL022311.1	-1.0138	3.36452	2.00277	0.0759559	0.190651	-5.01626	24	0.0441015
C21orf58	-0.977387	4.3228	2.07915	0.06711	0.175915	-5.01633	24	0.0400659
PRKCZ-AS1	-1.15175	0.94926	1.66046	0.130918	0.270083	-5.01644	24	0.0673617
PPP2R5E	0.648775	6.59929	-2.17005	0.0578699	0.16034	-5.01671	24	0.0357533
NAGLU	-1.69312	3.61021	2.01206	0.0748238	0.188872	-5.01755	24	0.0435909
ACOT11	-0.873414	3.46333	2.01201	0.0748293	0.188872	-5.0181	24	0.0435934
ARHGAP4	-2.30059	2.74024	1.88804	0.091358	0.214343	-5.01866	24	0.0508626
WIPF2	-0.353201	6.68141	2.17002	0.0578734	0.16034	-5.01935	24	0.0357549
ZNF566	-0.56879	4.73529	2.10621	0.0642198	0.171104	-5.01935	24	0.0387222
TSIX	-0.760192	5.08007	2.12695	0.0620861	0.16725	-5.02014	24	0.0377205
GPR162	-1.55227	1.09441	1.67284	0.128414	0.266978	-5.02035	24	0.0663558
USP39	0.503318	7.30658	-2.15577	0.0592353	0.162371	-5.02105	24	0.0363903
SEC23IP	0.540102	6.47374	-2.16834	0.0580325	0.160504	-5.02107	24	0.0358295
ARL2BP	0.502797	6.37251	-2.16812	0.0580534	0.160522	-5.02141	24	0.0358393
AKR7A2	0.770617	5.18433	-2.12938	0.0618408	0.166874	-5.02189	24	0.0376054
TMEM265	-1.49271	-2.95203	1.1792	0.268313	0.43789	-5.02213	24	0.118113
TCIRG1	-1.53572	0.32327	1.56478	0.151802	0.299748	-5.02241	24	0.0756966
LUZP1	0.588876	6.62855	-2.16649	0.0582072	0.160597	-5.02275	24	0.0359113
AL451085.2	-1.00624	-1.36476	1.35263	0.208917	0.371711	-5.02304	24	0.0972793
STAG3L5P	-0.856186	3.7772	2.03509	0.0720845	0.184148	-5.02389	24	0.0423425
TGM2	0.969075	2.45595	-1.87833	0.0927887	0.216727	-5.02401	24	0.051487
RBM8A	0.772941	7.76289	-2.13492	0.0612854	0.166012	-5.02698	24	0.0373438
AL591485.1	-1.00429	5.04719	2.11828	0.0629697	0.168876	-5.02812	24	0.0381338
TMEM25	-0.866002	4.0758	2.05364	0.0699477	0.180622	-5.02898	24	0.0413623
C5AR1	0.685307	1.7625	-1.7772	0.108988	0.240573	-5.02935	24	0.0584116
OBSCN	-1.67548	1.92601	1.78932	0.106916	0.237459	-5.02975	24	0.0575512
RPP25	0.957941	3.78138	-2.02867	0.0728381	0.185586	-5.03039	24	0.0426879
SLF1	-0.565906	7.96521	2.12548	0.0622353	0.167514	-5.03062	24	0.0377905
TET1	-0.600286	5.40715	2.13824	0.060954	0.165292	-5.03096	24	0.0371872
TUBE1	-0.779616	6.019	2.15721	0.0590967	0.1621	-5.03136	24	0.0363259
CISD2	0.551001	5.73037	-2.14914	0.0598797	0.163323	-5.03233	24	0.0366885
MERTK	-0.403109	4.12573	2.05526	0.069765	0.180261	-5.03349	24	0.0412791
GDI2	0.490077	7.57769	-2.13895	0.060883	0.165173	-5.03389	24	0.0371536
BRCA1	0.594854	7.07614	-2.15284	0.059519	0.162902	-5.034	24	0.0365218
LRRC37BP1	-0.410714	5.50046	2.14163	0.0606181	0.164745	-5.03401	24	0.0370283
DNAJB11	0.420243	6.76276	-2.15844	0.0589777	0.161945	-5.03495	24	0.0362706
NUDT4	0.601068	5.93305	-2.153	0.0595041	0.162896	-5.03497	24	0.0365149
GTPBP2	-0.741631	5.73174	2.14735	0.0600549	0.163731	-5.0357	24	0.0367693
BCL10	0.529654	6.05735	-2.15562	0.0592497	0.162375	-5.0357	24	0.036397
CHD1	0.582314	6.45085	-2.15848	0.0589743	0.161945	-5.03611	24	0.036269
CERCAM	-1.60513	3.27291	1.96614	0.0805843	0.19779	-5.0368	24	0.046157
PIGU	0.476151	4.57154	-2.08283	0.0667098	0.175338	-5.03718	24	0.0398815
OCLN	0.646024	6.39336	-2.15699	0.059118	0.1621	-5.03758	24	0.0363358
AC091132.3	-0.723275	2.16546	1.83898	0.0988044	0.225785	-5.03784	24	0.0541099
AC022400.8	-0.708728	0.533898	1.58626	0.14687	0.292792	-5.03969	24	0.0737499
CYB5RL	-0.492142	5.1743	2.11973	0.0628209	0.16862	-5.04173	24	0.0380644
ARHGEF26	0.456882	4.05945	-2.04487	0.0709501	0.182096	-5.04212	24	0.04182
SDHAF3	0.518898	5.12865	-2.11499	0.0633082	0.16942	-5.04254	24	0.0382928
LPIN2	-0.351312	5.65142	2.1425	0.060532	0.164606	-5.04255	24	0.0369888
SLC25A29	-1.29319	6.1371	2.14614	0.0601735	0.163934	-5.04358	24	0.036824
DAXX	0.652486	6.06272	-2.14969	0.059826	0.163283	-5.04367	24	0.0366638
FAR1	0.624738	7.16657	-2.14376	0.0604076	0.164338	-5.04466	24	0.0369317
ZNF780A	-0.648071	4.58564	2.07941	0.0670814	0.175903	-5.04484	24	0.0400528
PTPN11	0.676019	7.58644	-2.1303	0.0617486	0.166732	-5.04547	24	0.037562
FAM110C	0.696306	2.35092	-1.85752	0.0959256	0.221527	-5.04578	24	0.0528596
MUSTN1	-1.18633	-2.57512	1.18936	0.264492	0.434119	-5.04586	24	0.116821
PPP2R3B	-1.56678	3.1175	1.94231	0.0837362	0.202352	-5.04634	24	0.0475253
MED31	0.756666	2.34893	-1.85628	0.096116	0.221886	-5.0469	24	0.0529428
ZNF57	-0.56071	3.13955	1.96529	0.0806935	0.197833	-5.04719	24	0.0462048
TTI1	0.543042	5.24655	-2.11845	0.0629522	0.168876	-5.04745	24	0.0381256
EPHA10	-1.15721	3.14294	1.95661	0.0818312	0.199347	-5.04745	24	0.0467013
TMEM129	-1.57986	2.89449	1.91175	0.0879517	0.209006	-5.04909	24	0.0493619
ZBTB4	-0.472545	4.92874	2.09928	0.064948	0.172463	-5.05035	24	0.0390632
MYO1D	-0.68219	3.85968	2.02389	0.0734047	0.186654	-5.05138	24	0.0429467
CXorf40B	0.504446	4.85665	-2.09186	0.0657366	0.173755	-5.05193	24	0.0394307
2021-03-02	-1.60061	3.31302	1.96009	0.0813728	0.198728	-5.05297	24	0.0465016
GPD2	0.87873	4.84726	-2.08798	0.066153	0.174382	-5.05375	24	0.0396239
FAM91A1	0.661799	6.21856	-2.14463	0.0603225	0.164177	-5.05494	24	0.0368926
MIPOL1	-0.602704	5.53552	2.12867	0.0619131	0.166926	-5.05498	24	0.0376393
SCUBE3	-0.544432	2.03522	1.80765	0.103853	0.233407	-5.05513	24	0.0562656
GALNT1	0.674328	7.13039	-2.13734	0.0610437	0.165464	-5.05551	24	0.0372296
DNAH17	-1.01533	1.80235	1.76524	0.111068	0.243223	-5.05595	24	0.0592675
SHC1	-0.692242	7.31524	2.13319	0.0614583	0.16641	-5.05621	24	0.0374253
HEXB	0.667646	7.00877	-2.13909	0.06087	0.165173	-5.057	24	0.0371474
GPR108	-2.00997	4.5741	2.06149	0.0690628	0.179299	-5.0574	24	0.040959
AL035071.1	-0.780133	2.72555	1.90644	0.0887042	0.210261	-5.05765	24	0.0496934
KIAA2026	-0.588992	4.38005	2.05677	0.0695933	0.18006	-5.05795	24	0.0412008
SNAPC5	0.547334	5.55602	-2.12603	0.0621797	0.167431	-5.05824	24	0.0377645
HPS6	1.35602	2.42772	-1.84323	0.0981381	0.22479	-5.05857	24	0.053822
UBE2H	-0.688295	7.0083	2.13894	0.0608842	0.165173	-5.05909	24	0.0371541
DYRK1A	0.475632	7.01392	-2.13865	0.0609131	0.165216	-5.0592	24	0.0371678
PHACTR4	-0.394262	6.54872	2.14528	0.0602581	0.164037	-5.05921	24	0.0368629
SNRPE	0.613853	7.26037	-2.13193	0.0615842	0.166465	-5.05934	24	0.0374846
DPP7	-1.31094	-1.78629	1.26844	0.236219	0.402444	-5.05948	24	0.107048
POLR2G	0.504039	6.93628	-2.1397	0.0608087	0.16511	-5.05962	24	0.0371184
PEMT	-1.82456	1.51551	1.70275	0.122546	0.258947	-5.06027	24	0.0639642
MFSD2A	1.03018	1.85215	-1.76267	0.111521	0.243688	-5.06028	24	0.059453
DDX39B	-0.72573	9.14385	2.04962	0.0704058	0.181324	-5.0606	24	0.0415709
ARAP1	-1.33036	4.71422	2.07373	0.0677032	0.176973	-5.06188	24	0.0403385
AHNAK2	0.614283	3.60882	-1.99651	0.0767285	0.191905	-5.06321	24	0.0444485
FAAH	-1.25085	0.714596	1.59032	0.145954	0.291868	-5.0635	24	0.073386
FRS3	-1.56151	1.46316	1.69803	0.123456	0.260002	-5.06403	24	0.0643383
PPM1D	0.914429	5.10254	-2.09611	0.0652835	0.172991	-5.06466	24	0.0392198
AC004918.1	-0.62974	0.737931	1.59695	0.144469	0.289601	-5.0647	24	0.072794
AC090099.1	-0.605286	2.70925	1.90176	0.0893724	0.211054	-5.06481	24	0.0499892
WDR12	0.675734	6.79599	-2.13748	0.0610295	0.165461	-5.06481	24	0.0372229
COPS6	0.783265	7.46124	-2.1213	0.0626602	0.16826	-5.06512	24	0.0379893
RBM12B	-0.460008	5.73469	2.12981	0.0617972	0.166792	-5.0661	24	0.0375849
OSGEPL1	-0.476418	4.92507	2.08803	0.0661475	0.174382	-5.06736	24	0.0396214
MBD6	-1.03247	5.03934	2.09215	0.0657058	0.173726	-5.06754	24	0.0394164
Z97832.2	0.619121	2.41202	-1.8536	0.0965283	0.222472	-5.06775	24	0.0531227
ATP5PF	0.466211	6.83443	-2.13602	0.0611748	0.165748	-5.06816	24	0.0372916
TIAM2	0.487453	4.89792	-2.08335	0.0666528	0.175271	-5.06961	24	0.0398552
CHAF1A	0.681757	4.87283	-2.0797	0.0670498	0.175903	-5.07054	24	0.0400382
TMOD1	0.867048	-0.109078	-1.47081	0.175151	0.329398	-5.07144	24	0.0847083
AC004816.1	-0.531115	2.78431	1.90675	0.0886599	0.210235	-5.07272	24	0.0496738
PACSIN2	0.552729	5.54015	-2.11585	0.0632198	0.169295	-5.0733	24	0.038251
IDH3B	0.77117	5.7641	-2.12135	0.0626555	0.16826	-5.07421	24	0.0379871
ZNF816	-0.555767	4.09285	2.02603	0.0731499	0.186193	-5.07434	24	0.0428304
MOSPD1	0.653276	5.43369	-2.10958	0.0638682	0.170562	-5.07441	24	0.0385569
SLC37A3	-0.458453	6.09056	2.13231	0.0615459	0.166465	-5.07525	24	0.0374666
SZT2	-1.34883	4.72199	2.06473	0.0687002	0.17887	-5.07666	24	0.040794
TMEM106B	-0.731274	6.47852	2.13232	0.0615453	0.166465	-5.0773	24	0.0374663
TOMM34	0.528364	5.10591	-2.09084	0.0658456	0.173934	-5.07776	24	0.0394814
HSD17B3	-0.991588	-1.5481	1.28235	0.231511	0.397356	-5.07824	24	0.105398
AL121832.2	-1.23234	-0.828044	1.37047	0.203487	0.3661	-5.07834	24	0.0952775
MAP7D3	0.459419	6.48901	-2.13216	0.0615617	0.166465	-5.07837	24	0.0374741
LINC00337	-1.01988	2.57588	1.86747	0.0944139	0.219116	-5.07894	24	0.0521969
AIFM3	-1.78094	0.718849	1.57331	0.149825	0.296765	-5.07949	24	0.074917
PLPP2	-1.48777	3.98508	2.00907	0.0751859	0.189362	-5.07988	24	0.0437545
CARS	-0.640889	7.17651	2.12193	0.0625965	0.16816	-5.07989	24	0.0379596
CCDC92	-1.01551	4.72321	2.06457	0.0687176	0.17887	-5.0801	24	0.040802
AC009133.1	-0.798068	2.51441	1.86076	0.0954309	0.22079	-5.0804	24	0.0526433
AC004980.3	-1.13099	-0.810765	1.37067	0.203429	0.3661	-5.08104	24	0.095256
COL27A1	-0.842822	1.14271	1.64491	0.134126	0.274954	-5.0814	24	0.0686609
IQSEC1	-0.613613	4.18208	2.02731	0.072999	0.185884	-5.08175	24	0.0427615
RPS17	-0.981623	9.86101	2.0015	0.0761125	0.191006	-5.08189	24	0.0441719
KPNB1	0.636016	10.0047	-1.99369	0.0770786	0.192248	-5.0838	24	0.0446052
LANCL1	-0.772535	6.81672	2.12547	0.0622368	0.167514	-5.08428	24	0.0377912
FUZ	-0.620323	3.50017	1.97408	0.0795584	0.195999	-5.085	24	0.0457062
LTBP4	-2.38476	2.73895	1.83734	0.0990629	0.226131	-5.08514	24	0.0542215
IL11	-0.798068	1.35774	1.67594	0.127796	0.266173	-5.08522	24	0.066106
SLC25A36	-0.612845	7.2147	2.11758	0.0630412	0.168889	-5.08541	24	0.0381671
TMEM41A	0.442039	5.45254	-2.10488	0.0643593	0.17141	-5.08567	24	0.0387876
HACL1	0.567383	3.74665	-1.99233	0.0772487	0.192597	-5.08709	24	0.0446812
SRSF2	0.547267	8.7362	-2.05181	0.0701562	0.180996	-5.0874	24	0.0414571
AL590065.1	-0.875888	2.22035	1.81185	0.103163	0.232462	-5.08742	24	0.0559738
EXOSC9	0.495562	6.11693	-2.12367	0.0624192	0.167826	-5.08745	24	0.0378766
ACTR1B	-1.10451	5.39158	2.09627	0.0652675	0.172985	-5.08818	24	0.0392123
CYB5D1	0.468271	4.96333	-2.07531	0.0675293	0.176739	-5.08866	24	0.0402587
RAF1	0.451623	6.63545	-2.12451	0.062334	0.167704	-5.08952	24	0.0378368
RFC5	0.382419	5.76421	-2.11475	0.0633333	0.16942	-5.08977	24	0.0383046
NFU1	0.527928	5.93399	-2.11829	0.0629686	0.168876	-5.08995	24	0.0381333
MT-ATP8	-0.530909	6.12497	2.12296	0.0624918	0.167953	-5.09016	24	0.0379106
AC084024.3	1.86251	-2.60113	-1.14179	0.282777	0.4516	-5.09021	24	0.122946
TRIT1	0.488239	6.51365	-2.12379	0.0624065	0.167826	-5.09113	24	0.0378707
AP001468.1	-1.08205	-1.32514	1.29482	0.22736	0.392927	-5.09223	24	0.103933
LIX1L	-0.409064	6.60042	2.12282	0.0625061	0.167953	-5.09389	24	0.0379173
MRPL35	0.654074	6.83959	-2.11775	0.063024	0.168889	-5.09493	24	0.0381591
EWSR1	0.440747	7.98904	-2.08298	0.0666931	0.175331	-5.09511	24	0.0398737
C9orf116	0.69949	2.72821	-1.87575	0.093172	0.217415	-5.09521	24	0.0516536
FUNDC1	0.683202	5.1662	-2.08152	0.0668515	0.175565	-5.09618	24	0.0399468
VSIG10L	-0.489179	3.76443	1.98829	0.0777548	0.193343	-5.0966	24	0.044907
TXNL4A	0.440152	6.82662	-2.1176	0.0630392	0.168889	-5.09725	24	0.0381661
ITGA7	-1.13187	2.85799	1.89046	0.091004	0.21387	-5.09752	24	0.0507075
DAP3	0.381207	7.76854	-2.09063	0.0658683	0.173958	-5.09831	24	0.0394919
CTNNB1	0.818739	8.10859	-2.07405	0.0676678	0.176938	-5.09834	24	0.0403223
CREBL2	-0.595038	5.01106	2.07301	0.0677829	0.177129	-5.09836	24	0.040375
SCAF8	0.721372	6.11573	-2.11479	0.0633289	0.16942	-5.09871	24	0.0383025
LIN37	-1.30228	1.87669	1.74208	0.115202	0.249	-5.09901	24	0.0609583
FANCD2	-0.652104	6.39922	2.11795	0.0630032	0.168889	-5.10026	24	0.0381494
HNRNPH1	0.407146	9.35438	-2.01321	0.0746837	0.188766	-5.10108	24	0.0435276
LRRC40	0.757762	5.899	-2.10828	0.0640032	0.170731	-5.10121	24	0.0386204
SGTB	-0.554814	4.79464	2.05689	0.0695805	0.18006	-5.10179	24	0.041195
FOXG1	-0.491142	2.2871	1.81574	0.102527	0.231739	-5.10194	24	0.0557041
CTBP1	0.480913	5.59404	-2.09959	0.0649156	0.172413	-5.10284	24	0.0390481
PPRC1	0.79742	5.72015	-2.101	0.0647666	0.172162	-5.10284	24	0.0389784
FAM86B1	-0.701561	2.95481	1.90605	0.0887594	0.210274	-5.10309	24	0.0497179
AC009034.1	-0.949429	-2.72757	1.11368	0.294049	0.462991	-5.10315	24	0.126702
SH3BP1	-1.38668	1.64021	1.69979	0.123115	0.259508	-5.10405	24	0.0641981
2021-03-01	0.447478	3.70797	-1.97816	0.0790362	0.195105	-5.10474	24	0.0454756
AHCYL2	-0.600006	5.56656	2.09786	0.0650983	0.172686	-5.10485	24	0.0391335
NISCH	-1.05014	5.54238	2.09231	0.0656883	0.173726	-5.10572	24	0.0394083
ERICD	0.860807	1.70999	-1.71094	0.120982	0.256715	-5.10599	24	0.0633187
SUPT4H1	0.478569	6.17152	-2.11263	0.0635518	0.169933	-5.106	24	0.0384078
TMEM101	-1.21833	4.79633	2.05075	0.0702769	0.181176	-5.10631	24	0.0415121
PPIC	0.526819	5.28345	-2.08193	0.0668068	0.175521	-5.10734	24	0.0399262
CAPN15	0.790124	1.58732	-1.69277	0.124477	0.261312	-5.10795	24	0.0647566
2021-09-05	-1.58401	4.42607	2.02312	0.0734959	0.18677	-5.10819	24	0.0429883
PIGX	0.406251	6.188	-2.11113	0.0637068	0.170275	-5.10927	24	0.0384808
UBE2F	0.511056	6.14518	-2.10993	0.0638323	0.170503	-5.10928	24	0.03854
AATK	-0.692082	0.81292	1.57363	0.149751	0.296666	-5.11001	24	0.0748879
CHMP2A	-0.773951	5.58609	2.0939	0.0655189	0.173411	-5.11016	24	0.0393295
LRP5L	-1.15521	1.63223	1.69614	0.123822	0.260492	-5.11118	24	0.0644884
GLUL	0.377812	6.03317	-2.10759	0.0640751	0.170827	-5.11144	24	0.0386542
PDE4DIP	0.506479	6.45481	-2.11068	0.0637537	0.170328	-5.1115	24	0.0385029
RFFL	-0.466705	6.62952	2.11089	0.063732	0.170307	-5.1119	24	0.0384927
GCSH	0.600392	5.79321	-2.09965	0.0649091	0.172413	-5.11191	24	0.0390451
CPSF7	0.35559	7.15427	-2.10208	0.0646533	0.172005	-5.11215	24	0.0389254
AC010168.2	-0.572874	2.7502	1.87518	0.0932573	0.217474	-5.11251	24	0.0516906
TP53I11	-1.42019	2.89573	1.87597	0.0931397	0.217395	-5.11414	24	0.0516395
ERP29	-0.341653	6.62182	2.10945	0.0638819	0.170563	-5.11477	24	0.0385633
TTC23	-0.528275	4.5312	2.03023	0.0726536	0.185303	-5.115	24	0.0426035
MATR3	0.57627	9.03281	-2.01921	0.0739619	0.187505	-5.11521	24	0.0432003
DPYSL4	1.21432	1.95013	-1.73345	0.116777	0.251161	-5.11533	24	0.0616051
AADAT	0.555017	4.42302	-2.02143	0.0736966	0.18702	-5.11592	24	0.0430796
SURF1	-0.80563	4.55857	2.03102	0.0725613	0.185104	-5.116	24	0.0425611
PLA2G16	-0.586252	5.21292	2.07367	0.0677094	0.176973	-5.11602	24	0.0403413
TPP1	-0.475351	7.28057	2.09628	0.0652658	0.172985	-5.11653	24	0.0392116
TMEM246	0.432385	4.81421	-2.04709	0.0706953	0.1817	-5.11742	24	0.0417026
SASS6	0.587561	5.41208	-2.08108	0.0668993	0.175654	-5.11769	24	0.0399689
FAM126A	0.662342	5.88406	-2.09784	0.0651001	0.172686	-5.11816	24	0.0391343
HIST3H2BB	-1.47842	5.13551	2.05941	0.0692958	0.179629	-5.11827	24	0.0410649
PAIP1	0.570933	6.95642	-2.10116	0.0647502	0.172156	-5.11857	24	0.0389708
SYPL1	0.666927	5.98727	-2.09873	0.0650057	0.172544	-5.12065	24	0.0390902
SF3B3	0.745899	7.72704	-2.07606	0.0674476	0.17664	-5.12089	24	0.0402212
AC009948.1	-0.611865	3.6223	1.95997	0.081389	0.198729	-5.12165	24	0.0465087
TRPM7	-0.610967	6.82023	2.10141	0.0647236	0.172156	-5.12276	24	0.0389583
IQCA1	-0.420833	4.75795	2.04045	0.071461	0.183073	-5.12384	24	0.0420558
FAM149B1	-0.524752	5.87157	2.09496	0.0654064	0.173208	-5.12594	24	0.0392771
C15orf41	0.461162	4.88123	-2.04556	0.070871	0.181966	-5.1264	24	0.0417834
MT-CO3	-0.4868	11.1985	1.90906	0.0883319	0.209637	-5.12695	24	0.0495282
RACK1	-1.31952	10.1233	1.95852	0.0815797	0.198964	-5.12723	24	0.0465918
PIGV	-0.445909	3.75053	1.96687	0.0804894	0.197659	-5.12759	24	0.0461154
LNX2	0.567987	4.83074	-2.04088	0.0714104	0.183017	-5.12762	24	0.0420324
RAC1	0.422126	8.95994	-2.01345	0.0746548	0.188757	-5.12954	24	0.0435145
ATP6V1H	0.69542	4.35526	-2.00759	0.0753667	0.189548	-5.12964	24	0.043836
LINC01252	-1.05287	3.40731	1.93061	0.0853267	0.205064	-5.1301	24	0.0482189
DTNBP1	0.550419	5.93799	-2.09209	0.0657119	0.173726	-5.13061	24	0.0394192
B4GALT4	-0.387118	4.82352	2.03941	0.0715816	0.183307	-5.13235	24	0.0421113
VPS37B	0.62103	3.73002	-1.95889	0.0815312	0.198923	-5.13485	24	0.0465707
NPIPB13	-1.53574	1.40476	1.63123	0.137006	0.278839	-5.13488	24	0.0698176
MAPK3	-1.54143	4.08874	1.98083	0.0786959	0.194556	-5.13502	24	0.0453251
CD99L2	-0.738385	4.81083	2.0346	0.0721417	0.184257	-5.13671	24	0.0423687
TBC1D5	-0.511012	5.94685	2.08974	0.0659636	0.174142	-5.13697	24	0.0395361
GAS5	-1.1866	8.84074	2.01377	0.074617	0.188757	-5.13712	24	0.0434974
ZNF140	0.680411	4.58549	-2.01787	0.0741236	0.18784	-5.1375	24	0.0432737
RPL39	-1.04393	10.2032	1.94832	0.0829303	0.201213	-5.13772	24	0.0471778
RPL22	-0.686011	9.88624	1.96377	0.0808923	0.198128	-5.13781	24	0.0462918
ZNF709	-0.514003	3.20463	1.91169	0.0879598	0.209006	-5.13792	24	0.0493654
BX322639.1	-0.534269	3.19989	1.91066	0.0881048	0.209232	-5.13911	24	0.0494285
PERP	0.471441	4.01772	-1.978	0.0790567	0.195105	-5.1395	24	0.0454847
DENND6A	-0.51189	5.78463	2.08371	0.0666136	0.175234	-5.13977	24	0.0398371
PURB	-0.585818	7.56696	2.07091	0.0680139	0.177622	-5.14065	24	0.0404808
IFNLR1	-0.824869	4.26905	1.99414	0.0770233	0.192196	-5.14125	24	0.0445805
SVBP	-0.689129	4.77364	2.02847	0.0728616	0.185609	-5.14267	24	0.0426986
EXOC4	-0.744566	5.81119	2.08088	0.0669209	0.175674	-5.14282	24	0.0399788
ABCC10	-1.48006	4.18718	1.98363	0.078341	0.194172	-5.14345	24	0.0451677
KIF5B	0.664093	7.48741	-2.07012	0.0681017	0.177778	-5.14428	24	0.0405209
EME2	-1.14758	4.05432	1.97459	0.079493	0.19594	-5.14486	24	0.0456773
MORN2	0.557354	4.38241	-1.99918	0.0763976	0.191396	-5.14565	24	0.0443001
ACE	-1.04328	2.02604	1.73771	0.115997	0.250164	-5.14588	24	0.0612853
KIAA1191	-0.345442	7.72738	2.06157	0.0690533	0.179299	-5.1465	24	0.0409547
STRN3	0.583791	5.52543	-2.06756	0.0683856	0.178409	-5.14671	24	0.0406507
AC083967.1	-1.05333	4.39051	1.99842	0.0764915	0.191461	-5.14693	24	0.0443422
TRIM8	0.521565	4.98891	-2.03852	0.0716848	0.183497	-5.14716	24	0.0421588
DBNDD1	-1.60057	3.52807	1.92004	0.086788	0.207155	-5.14716	24	0.048854
C2orf72	-0.552826	3.53861	1.93678	0.0844845	0.203588	-5.14722	24	0.0478514
HARS2	0.478156	6.06553	-2.08431	0.0665488	0.175134	-5.14762	24	0.0398071
SGPP1	0.852496	4.62658	-2.0131	0.0746978	0.188766	-5.1478	24	0.0435339
TXNDC12	-0.434396	5.40251	2.06265	0.0689331	0.179099	-5.14924	24	0.0409001
TTC21B	-0.537458	5.43872	2.06362	0.0688244	0.179	-5.14982	24	0.0408506
KMT5C	-1.52733	1.56066	1.6505	0.132965	0.273296	-5.14986	24	0.0681917
RAD51C	0.446024	6.13613	-2.0837	0.0666145	0.175234	-5.15042	24	0.0398375
FAM168A	-0.519293	6.74137	2.08435	0.0665449	0.175134	-5.15133	24	0.0398053
VEGFA	-0.814027	5.57471	2.06636	0.0685183	0.178571	-5.1517	24	0.0407112
AVPI1	0.836744	2.40918	-1.79072	0.10668	0.23706	-5.15173	24	0.0574527
DGKE	-0.629338	5.4463	2.06189	0.0690176	0.179281	-5.15207	24	0.0409385
NBPF8	-0.743836	7.36909	2.06891	0.0682351	0.17809	-5.15289	24	0.0405819
MAMLD1	0.561659	2.70677	-1.83778	0.0989941	0.226034	-5.15316	24	0.0541918
NELFCD	0.360123	6.87773	-2.08066	0.0669455	0.175702	-5.15405	24	0.0399902
YME1L1	0.613407	7.09755	-2.07432	0.0676381	0.176896	-5.15527	24	0.0403086
TACC2	0.451748	5.21852	-2.0475	0.0706485	0.18169	-5.15536	24	0.0416813
HHLA1	-0.694671	4.62902	2.01036	0.0750298	0.189114	-5.15548	24	0.043684
INAFM1	-1.68817	-0.131242	1.39236	0.196991	0.358225	-5.15569	24	0.0928752
UROS	-0.428497	5.44669	2.06059	0.0691635	0.179385	-5.15599	24	0.0410047
SERTAD1	1.66395	2.52347	-1.77559	0.109265	0.240943	-5.15633	24	0.058526
FAM160B2	-1.95474	3.15051	1.85927	0.0956585	0.221152	-5.15753	24	0.0527429
FAM174B	0.600217	2.23837	-1.76367	0.111343	0.243574	-5.15761	24	0.0593805
EPB41	-0.40285	6.76269	2.07993	0.067024	0.175872	-5.15839	24	0.0400264
ZNF222	-0.504669	2.71393	1.83911	0.0987834	0.225778	-5.15876	24	0.0541009
AL352979.2	-1.17864	-1.13695	1.26054	0.238924	0.405267	-5.15897	24	0.107993
DERA	0.475561	4.24182	-1.98015	0.0787834	0.194734	-5.16004	24	0.0453638
SCFD1	0.574691	5.66796	-2.06444	0.0687321	0.17887	-5.16044	24	0.0408086
DRC3	-0.790181	1.59928	1.65967	0.131079	0.270294	-5.16073	24	0.0674261
TMEM161B	-0.760543	5.31387	2.04873	0.0705077	0.181507	-5.16106	24	0.0416173
CRLF1	0.75527	1.91754	-1.7059	0.121941	0.258187	-5.16118	24	0.063715
ITGA3	-1.25593	3.20059	1.88383	0.0919763	0.215355	-5.16214	24	0.051133
B4GALT5	-0.444637	7.33372	2.06448	0.0687284	0.17887	-5.16342	24	0.0408069
RNF219	0.67978	3.98304	-1.95793	0.0816572	0.199077	-5.16501	24	0.0466256
ZC3H11A	-0.491825	8.44286	2.01564	0.0743915	0.18833	-5.16528	24	0.0433953
XRCC2	0.521066	6.41238	-2.07576	0.0674801	0.176666	-5.16533	24	0.0402361
PAXBP1	-0.748874	7.61245	2.05226	0.0701054	0.180919	-5.16548	24	0.041434
MAP3K10	-1.62601	1.76878	1.67003	0.12898	0.267757	-5.16638	24	0.0665836
F2R	-0.575262	3.33763	1.90506	0.0889	0.210363	-5.16664	24	0.0497802
MAPK14	0.804101	7.62785	-2.04964	0.0704039	0.181324	-5.16681	24	0.04157
GPATCH2L	-0.44291	5.55675	2.05819	0.0694333	0.179807	-5.16703	24	0.0411277
NUDT2	-0.481536	4.16127	1.96944	0.0801554	0.197163	-5.16779	24	0.0459688
ARHGAP44	-0.51752	2.55215	1.80997	0.103471	0.232873	-5.16782	24	0.0561041
P4HA1	0.701285	5.82097	-2.06363	0.0688228	0.179	-5.16785	24	0.0408499
IRAK4	-0.459798	5.02598	2.02871	0.0728335	0.185586	-5.16876	24	0.0426858
PMAIP1	0.678007	2.08294	-1.7303	0.117358	0.251853	-5.16957	24	0.0618424
TCN2	-1.17055	2.31239	1.76261	0.111531	0.243688	-5.16996	24	0.0594571
AC093503.2	-0.724244	3.11222	1.87824	0.0928021	0.216727	-5.17068	24	0.0514928
ITGAV	0.696222	9.4114	-1.96403	0.0808579	0.198085	-5.17112	24	0.0462767
PRPSAP2	0.528805	5.46097	-2.04896	0.0704813	0.181481	-5.17178	24	0.0416052
YKT6	0.473869	7.25568	-2.05931	0.0693076	0.179629	-5.17349	24	0.0410703
B9D1	-1.38441	1.83357	1.67867	0.127251	0.265387	-5.17402	24	0.0658853
ZNF841	-0.515845	4.11693	1.96197	0.0811277	0.198436	-5.17438	24	0.0463947
AC006001.3	-0.648562	5.41566	2.04592	0.0708291	0.181896	-5.1745	24	0.041764
BORCS8-MEF2B	-1.47385	1.00563	1.5453	0.156402	0.305321	-5.17754	24	0.0775003
EXOG	0.482491	3.36836	-1.89943	0.0897066	0.211655	-5.1779	24	0.0501368
SIPA1L1	0.390098	5.97634	-2.06336	0.0688537	0.17904	-5.17809	24	0.040864
TRMT1L	0.838225	5.90283	-2.0579	0.069466	0.179855	-5.17817	24	0.0411427
NMNAT3	-0.700893	6.74266	2.06603	0.0685557	0.178595	-5.17832	24	0.0407282
HERC2P3	-1.03678	2.97812	1.84981	0.0971138	0.223455	-5.17964	24	0.0533776
CENPK	0.57124	5.48515	-2.04427	0.0710189	0.182161	-5.17989	24	0.0418518
TOMM20	-0.516464	8.83838	1.98554	0.0781009	0.193843	-5.18122	24	0.0450611
TGIF2	-0.43351	6.2521	2.06568	0.0685945	0.178659	-5.18179	24	0.0407459
ENO2	-0.665337	3.90531	1.94137	0.0838631	0.202549	-5.18184	24	0.0475798
TSNAX	0.764469	6.32885	-2.06293	0.0689018	0.179091	-5.18208	24	0.0408858
SPRED2	0.433902	7.03926	-2.05896	0.0693473	0.179661	-5.18246	24	0.0410885
B3GNT5	0.563642	6.18317	-2.06275	0.0689216	0.179099	-5.18263	24	0.0408948
SCMH1	-0.893966	5.41172	2.03832	0.0717081	0.18352	-5.18282	24	0.0421695
PAPSS2	0.54755	3.32028	-1.89059	0.0909851	0.21387	-5.18391	24	0.0506992
ADAM8	-0.796003	-0.218393	1.36499	0.205142	0.368023	-5.18403	24	0.09589
KIAA0895L	-0.98575	3.59414	1.91218	0.0878903	0.209006	-5.18502	24	0.0493352
LDLRAD3	0.473454	5.72087	-2.051	0.0702486	0.18114	-5.18518	24	0.0414993
BEX1	0.637832	5.8458	-2.05344	0.0699712	0.180646	-5.1856	24	0.041373
ANKS3	-1.23678	3.40637	1.8899	0.0910865	0.213944	-5.18567	24	0.0507437
SCOC	0.658256	6.62392	-2.06133	0.0690811	0.179299	-5.18568	24	0.0409673
CRTC1	-1.05486	2.53433	1.78635	0.10742	0.238287	-5.1858	24	0.0577613
WDR82	0.638938	7.33899	-2.04781	0.0706127	0.181635	-5.18611	24	0.0416651
SMARCD3	-1.00732	5.83568	2.05059	0.0702951	0.181186	-5.18695	24	0.0415205
LSS	-1.14254	5.66149	2.04322	0.0711404	0.182436	-5.18696	24	0.0419079
SETD2	0.520699	6.5774	-2.06145	0.0690672	0.179299	-5.18731	24	0.040961
ARHGAP8	-1.00735	4.03997	1.94553	0.0833036	0.201769	-5.18828	24	0.047339
LRP1B	-0.783185	3.92104	1.937	0.0844551	0.203588	-5.18878	24	0.0478385
C6orf106	-0.420337	7.16645	2.05279	0.0700447	0.180799	-5.18881	24	0.0414064
AC007846.1	-1.20689	3.0028	1.84407	0.0980062	0.22461	-5.18917	24	0.0537649
MMP24OS	-1.27718	3.69076	1.91245	0.0878527	0.209006	-5.19045	24	0.0493188
SUDS3	-0.461948	6.34922	2.06052	0.069171	0.179385	-5.19051	24	0.0410081
FNBP1	0.350355	5.98058	-2.05555	0.0697318	0.180212	-5.19063	24	0.0412639
DHX36	0.57142	7.26169	-2.04716	0.0706869	0.1817	-5.19113	24	0.0416988
HERPUD1	-0.409865	4.90588	2.00643	0.0755075	0.189713	-5.19114	24	0.0438994
KIF13A	-0.368816	7.68168	2.03395	0.0722179	0.184414	-5.19178	24	0.0424037
RNF214	-0.46985	5.21373	2.02394	0.0733977	0.186654	-5.19328	24	0.0429435
FSIP2	-0.73928	2.80641	1.82538	0.100967	0.229071	-5.19343	24	0.0550389
MYSM1	-0.805468	6.72544	2.05569	0.0697159	0.180207	-5.19346	24	0.0412567
WDR45	-0.96196	4.58423	1.98101	0.0786741	0.194556	-5.1941	24	0.0453154
PUDP	0.606091	4.71	-1.98906	0.0776575	0.193251	-5.19429	24	0.0448637
ERVK13-1	-0.388808	4.58131	1.98193	0.0785569	0.19444	-5.19429	24	0.0452635
MANBA	-0.527337	5.0326	2.0117	0.0748674	0.188893	-5.1951	24	0.0436106
SNHG25	-1.73652	-0.0262798	1.3741	0.202399	0.364845	-5.19521	24	0.0948736
SLC16A14	0.559483	5.86737	-2.04837	0.0705487	0.181507	-5.19532	24	0.0416359
ZNF800	0.613629	4.63623	-1.98343	0.0783664	0.194181	-5.19536	24	0.045179
AL513477.1	-0.90121	1.33495	1.58893	0.146267	0.292142	-5.1957	24	0.0735105
PACS2	-1.60225	4.4643	1.96758	0.0803973	0.197566	-5.1963	24	0.046075
HOXD11	-0.755953	1.19372	1.56679	0.151334	0.298958	-5.1966	24	0.0755123
PRTFDC1	0.652136	4.58658	-1.97908	0.0789184	0.194916	-5.19671	24	0.0454236
HNRNPUL1	0.381156	7.69986	-2.02949	0.0727407	0.185438	-5.19683	24	0.0426433
PCBP2	-0.901863	9.56945	1.93935	0.0841368	0.202976	-5.19686	24	0.0476992
RPL13	-1.77894	8.72833	1.97729	0.079147	0.195214	-5.19822	24	0.0455246
ZNF207	0.355995	7.77536	-2.02545	0.0732185	0.18633	-5.19846	24	0.0428617
MTRF1L	0.557534	4.77386	-1.99055	0.0774711	0.193025	-5.1987	24	0.0447806
PMS2P6	-0.532094	2.16072	1.72742	0.117891	0.252869	-5.19884	24	0.06206
AC092368.3	1.15479	-2.56107	-1.02853	0.33034	0.501234	-5.19898	24	0.1388
FAM86C1	0.611118	3.97844	-1.93461	0.0847804	0.20415	-5.1998	24	0.0479807
LRRC37A3	-0.414348	4.28393	1.95695	0.0817866	0.199315	-5.19984	24	0.0466819
APEX2	0.945621	5.40979	-2.0234	0.0734628	0.186759	-5.19997	24	0.0429731
ADSSL1	-0.767926	4.70039	1.98534	0.0781256	0.193844	-5.20059	24	0.045072
ZNF407	0.772978	3.34387	-1.8787	0.0927333	0.216686	-5.20084	24	0.0514629
SNHG8	-0.629422	4.43971	1.96719	0.0804476	0.197651	-5.20098	24	0.0460971
SCAF4	0.329558	6.77955	-2.05174	0.0701642	0.180996	-5.20107	24	0.0414607
RHBDD1	-0.561445	4.85409	1.99532	0.0768764	0.192114	-5.20216	24	0.0445148
AC125257.2	1.0487	3.85269	-1.92015	0.0867738	0.207155	-5.20237	24	0.0488478
MKNK1	-0.41357	5.37971	2.02709	0.0730249	0.185912	-5.20249	24	0.0427733
BX664615.2	1.45529	2.26205	-1.71689	0.119857	0.255225	-5.20355	24	0.0628582
ASXL1	-0.399835	6.80579	2.05015	0.0703449	0.181278	-5.20359	24	0.0415431
LINC00960	-0.52638	3.4423	1.89068	0.090973	0.21387	-5.20375	24	0.0506939
PPP1R16B	0.526786	2.76633	-1.80959	0.103533	0.232972	-5.20537	24	0.0561305
MCL1	0.753431	8.37612	-1.99173	0.0773236	0.192745	-5.20578	24	0.0447147
MORF4L1	0.768814	8.09217	-2.00495	0.0756893	0.190132	-5.20585	24	0.0439813
LMLN	-0.432006	4.77975	1.98811	0.0777772	0.193343	-5.20609	24	0.044917
TENT4A	0.336956	5.25352	-2.01715	0.0742098	0.187911	-5.2062	24	0.0433129
ARVCF	-1.24832	0.422527	1.43528	0.184767	0.342342	-5.20684	24	0.0883238
TBCEL	-0.536631	4.78885	1.98761	0.07784	0.193461	-5.2072	24	0.044945
CCDC15	0.615107	3.6713	-1.90549	0.0888394	0.210355	-5.20754	24	0.0497533
SEPSECS-AS1	-0.562277	3.03366	1.84569	0.0977538	0.224241	-5.20789	24	0.0536555
TEN1-CDK3	-1.68435	3.54796	1.87953	0.0926102	0.216482	-5.20936	24	0.0514093
AP4E1	0.53632	4.91413	-1.99278	0.0771918	0.192493	-5.20942	24	0.0446558
ZNF253	-0.512398	4.87438	1.99146	0.0773573	0.192791	-5.21036	24	0.0447298
IST1	-0.36595	7.2442	2.03648	0.0719219	0.183918	-5.21092	24	0.0422678
BZW1P2	2.81327	3.09252	-1.77926	0.108634	0.239977	-5.21095	24	0.058265
AL133216.2	-0.765778	2.89078	1.82406	0.10118	0.229473	-5.2115	24	0.05513
ARMC8	0.493618	6.24813	-2.04513	0.070921	0.182058	-5.2116	24	0.0418065
DR1	0.532009	6.89831	-2.04195	0.071287	0.182775	-5.21197	24	0.0419755
DCLK2	-0.750416	3.9474	1.92348	0.0863099	0.206403	-5.21291	24	0.0486459
SLC4A11	-1.01284	1.41284	1.58825	0.146421	0.292265	-5.21346	24	0.0735715
QPCTL	-1.06818	2.51136	1.76477	0.11115	0.243319	-5.21358	24	0.0593013
MMD	-1.12444	5.58276	2.02243	0.0735782	0.186907	-5.2138	24	0.0430258
GPR153	-1.03216	4.49226	1.96141	0.0812	0.198574	-5.21384	24	0.0464263
KPNA3	0.603402	5.90258	-2.03594	0.0719848	0.184005	-5.21528	24	0.0422967
ZNF562	-0.433549	6.34927	2.0444	0.0710044	0.182161	-5.21553	24	0.0418451
PRXL2A	-0.354463	6.58915	2.0445	0.0709925	0.182161	-5.21556	24	0.0418396
CHST15	0.522636	2.42975	-1.75398	0.113061	0.245927	-5.2156	24	0.0600809
ROGDI	-1.83258	3.49533	1.86462	0.0948454	0.219835	-5.21643	24	0.0523865
ZNF18	-0.474793	3.83481	1.91356	0.0876963	0.208811	-5.21692	24	0.0492507
GLI2	0.649457	1.94012	-1.67269	0.128445	0.266997	-5.21714	24	0.0663679
CCDC43	0.68401	6.59672	-2.04073	0.0714288	0.183027	-5.21741	24	0.0420409
NUDT12	-0.609549	3.85736	1.91384	0.0876572	0.208757	-5.21788	24	0.0492337
KLHL2	0.516595	4.49962	-1.95867	0.0815595	0.198954	-5.21937	24	0.046583
MX1	-0.566403	0.85266	1.49562	0.168698	0.321515	-5.21956	24	0.0822458
MEPCE	1.04515	5.12632	-1.99479	0.0769417	0.192153	-5.21958	24	0.044544
RIC8A	0.863154	6.24993	-2.03686	0.0718782	0.183844	-5.21975	24	0.0422477
AC024257.3	-0.618462	2.86702	1.81651	0.102401	0.231537	-5.21994	24	0.0556505
HAP1	-0.999636	3.8902	1.91254	0.08784	0.209006	-5.22043	24	0.0493133
AL139147.1	-0.672406	2.53043	1.76923	0.11037	0.242408	-5.22048	24	0.0589812
POMK	-0.539404	2.80146	1.80875	0.103671	0.23315	-5.22102	24	0.0561888
CRAT	-1.28709	3.983	1.91722	0.087183	0.207863	-5.22102	24	0.0490268
CNBP	0.774557	8.09706	-1.99471	0.076952	0.192153	-5.22107	24	0.0445486
LHX6	-0.48906	2.6626	1.78861	0.107037	0.237686	-5.22198	24	0.0576016
DNAJA2	0.583548	6.50467	-2.03873	0.0716598	0.183471	-5.22206	24	0.0421473
NPIPA5	1.14397	2.581	-1.75592	0.112714	0.245384	-5.22231	24	0.05994
AC245100.8	-1.15927	1.00953	1.51425	0.163992	0.315252	-5.22279	24	0.0804388
CNIH2	-0.89995	2.55858	1.76728	0.11071	0.242861	-5.22286	24	0.059121
PIGN	-0.598401	6.20582	2.03771	0.0717786	0.183632	-5.22313	24	0.042202
TMSB15B	-0.460377	4.87929	1.98336	0.0783751	0.194181	-5.22339	24	0.0451828
ADAMTS7	-1.41355	2.33276	1.72208	0.118884	0.254137	-5.22353	24	0.0624638
ENTPD1	-0.498417	3.5999	1.88997	0.0910756	0.213944	-5.22454	24	0.0507389
CAND1	0.714671	7.38217	-2.02097	0.0737518	0.187123	-5.22463	24	0.0431048
HS6ST1	1.00882	3.27891	-1.84895	0.097247	0.22364	-5.22485	24	0.0534355
ANGPT1	0.935856	4.3388	-1.94243	0.0837208	0.202352	-5.22517	24	0.0475186
FUT8	0.683508	4.90328	-1.98098	0.0786779	0.194556	-5.22534	24	0.0453171
UBA6-AS1	-0.552537	3.80422	1.90524	0.0888752	0.210355	-5.22537	24	0.0497692
JAM3	0.503255	6.71403	-2.03581	0.0720005	0.184008	-5.22545	24	0.0423039
AL603839.3	-0.746726	0.762316	1.47504	0.174037	0.327643	-5.22553	24	0.084286
FAM47E-STBD1	0.8369	3.82136	-1.90418	0.0890257	0.210511	-5.22565	24	0.0498359
FAM234B	-0.458302	6.81135	2.03553	0.072033	0.184054	-5.22577	24	0.0423189
LETM1	0.763567	5.63313	-2.0184	0.0740595	0.187715	-5.22584	24	0.0432446
FP671120.3	-1.94325	9.60538	1.91597	0.0873572	0.208199	-5.22623	24	0.0491028
MED30	-0.486798	3.45301	1.87568	0.0931826	0.217415	-5.22713	24	0.0516581
MTA2	0.835938	7.2897	-2.02079	0.0737731	0.187139	-5.2279	24	0.0431144
FER	0.79849	5.24561	-1.99835	0.0765011	0.191461	-5.22902	24	0.0443465
ZNF641	-0.48747	5.11561	1.99431	0.0770017	0.192196	-5.22971	24	0.0445708
TRERF1	-0.542749	4.76264	1.9708	0.0799806	0.196848	-5.22996	24	0.045892
C17orf49	-0.961336	4.37426	1.94256	0.0837032	0.202352	-5.23007	24	0.0475111
ATP5F1C	0.452193	6.66035	-2.03278	0.0723544	0.184726	-5.2312	24	0.0424663
DIS3L2	-0.452905	4.40124	1.94446	0.0834473	0.201975	-5.23129	24	0.0474009
HEG1	0.528503	2.92096	-1.81252	0.103053	0.232347	-5.23263	24	0.0559273
CCDC137	1.21697	5.07484	-1.98087	0.0786912	0.194556	-5.23266	24	0.045323
WDR53	0.464226	4.63931	-1.95941	0.0814628	0.198833	-5.2328	24	0.0465409
PCGF1	-0.808453	5.08341	1.98816	0.0777708	0.193343	-5.23375	24	0.0449142
PPP4R1	0.404693	7.19057	-2.02164	0.0736723	0.18702	-5.23455	24	0.0430686
DDX19A	0.567315	5.81147	-2.02021	0.073843	0.187279	-5.23579	24	0.0431462
PEX26	-0.489756	5.88349	2.02329	0.0734754	0.186759	-5.23731	24	0.0429789
CDK7	0.542745	4.83266	-1.96842	0.0802876	0.197373	-5.23851	24	0.0460269
PDIA6	0.840676	8.45273	-1.96603	0.080598	0.19779	-5.23882	24	0.046163
UPF1	1.18161	5.11497	-1.97953	0.0788614	0.194872	-5.23925	24	0.0453984
WDR66	-0.600771	1.74609	1.62854	0.137579	0.27952	-5.23932	24	0.0700466
BNIP1	-0.580152	3.36774	1.85899	0.095701	0.22117	-5.23995	24	0.0527615
ZNF492	0.54937	4.49999	-1.94442	0.0834527	0.201975	-5.24071	24	0.0474032
LINC01492	-0.710836	0.958765	1.49506	0.168841	0.321641	-5.24159	24	0.0823007
UBL7-AS1	-0.993311	4.45453	1.94056	0.0839728	0.20273	-5.24167	24	0.0476276
RBM27	0.623501	6.05629	-2.02198	0.0736315	0.187005	-5.24178	24	0.04305
USP22	0.462146	7.48825	-2.0076	0.0753649	0.189548	-5.24195	24	0.0438351
TFCP2	0.692683	5.89241	-2.01741	0.074178	0.187911	-5.24222	24	0.0432984
NUDT11	0.645244	5.14574	-1.98526	0.0781361	0.193844	-5.2425	24	0.0450767
SMIM13	0.610229	6.06839	-2.02148	0.0736905	0.18702	-5.243	24	0.0430769
SMAD1	0.362658	4.28101	-1.92776	0.0857194	0.205613	-5.24338	24	0.0483897
ALG9	-0.602796	5.75659	2.01486	0.074485	0.18853	-5.24361	24	0.0434376
DTD2	0.460078	4.72903	-1.95833	0.0816046	0.198987	-5.24362	24	0.0466027
CAAP1	0.685085	4.82099	-1.96332	0.0809514	0.198211	-5.24388	24	0.0463176
NOMO3	-0.672721	3.73843	1.88714	0.0914897	0.214414	-5.24389	24	0.0509203
FBXO43	-0.533653	2.81286	1.79378	0.106163	0.236451	-5.24437	24	0.0572368
NPIPB11	-1.48676	2.29262	1.6984	0.123384	0.259893	-5.24461	24	0.0643087
PPP4R3A	0.517111	7.64524	-1.99973	0.0763303	0.191287	-5.24483	24	0.0442698
PRKACB	0.767994	5.49021	-2.00022	0.0762698	0.191249	-5.24513	24	0.0442427
AL355075.3	1.58116	-2.75763	-0.953891	0.364859	0.535989	-5.24518	24	0.149913
COX7A2	0.416853	6.74938	-2.023	0.0735096	0.18677	-5.24521	24	0.0429945
AC011446.1	1.04631	1.58146	-1.58612	0.146901	0.292807	-5.24569	24	0.073762
MRPL43	0.411296	4.33413	-1.9295	0.0854789	0.205269	-5.24628	24	0.0482851
ARHGEF40	-0.776941	4.24951	1.92297	0.0863816	0.206496	-5.24657	24	0.0486769
LARS2	0.883701	4.62188	-1.94701	0.0831055	0.201557	-5.24725	24	0.0472535
SLC26A6	-1.53395	3.69064	1.87087	0.0939028	0.21821	-5.24736	24	0.0519718
ZNF654	0.724316	3.82074	-1.88952	0.0911416	0.213994	-5.24845	24	0.0507678
CRNDE	-0.969588	4.64101	1.94832	0.0829309	0.201213	-5.24928	24	0.0471781
SMAD9	0.449677	5.05119	-1.97439	0.0795188	0.19594	-5.25187	24	0.0456887
LINC00504	-0.649502	5.87187	2.01229	0.0747959	0.188872	-5.25225	24	0.0435783
PARPBP	0.560382	4.73501	-1.95238	0.0823905	0.200316	-5.25248	24	0.0469441
MT-ND4	-0.539624	11.7672	1.79603	0.105784	0.23594	-5.25264	24	0.0570783
CRY1	0.541381	5.76753	-2.00793	0.0753251	0.189548	-5.25301	24	0.0438172
H3F3A	0.640608	9.10735	-1.92389	0.0862538	0.206347	-5.25383	24	0.0486216
RELT	1.38475	1.69643	-1.5868	0.146748	0.292732	-5.25417	24	0.0737012
INTS12	0.494676	4.7849	-1.95469	0.0820846	0.199772	-5.25468	24	0.0468114
NDUFA10	-0.422472	7.20077	2.00893	0.0752029	0.189362	-5.25473	24	0.0437621
NDUFC1	0.467636	5.19796	-1.98114	0.0786566	0.194556	-5.2551	24	0.0453076
AF131215.6	-0.555609	1.70715	1.60898	0.141808	0.285762	-5.2563	24	0.0717274
FAM76A	-0.62432	4.38032	1.92609	0.0859489	0.206007	-5.25644	24	0.0484894
ARSA	-1.88476	1.50734	1.5539	0.154356	0.302673	-5.25655	24	0.0767
SKA1	0.527264	5.82649	-2.00709	0.0754273	0.189609	-5.25689	24	0.0438633
TLE3	0.636592	4.71283	-1.94675	0.0831399	0.201565	-5.25828	24	0.0472683
AC245452.1	-0.874589	3.09511	1.81439	0.102747	0.231988	-5.25832	24	0.0557976
LMF1	-1.24801	0.84495	1.45761	0.178671	0.33392	-5.25905	24	0.0860349
IFIT2	-0.801399	1.24467	1.52592	0.161103	0.311137	-5.25959	24	0.0793271
CXXC4	-0.560992	3.5597	1.86256	0.0951565	0.220435	-5.2597	24	0.052523
MDH1	0.769764	7.36309	-1.99819	0.0765209	0.191461	-5.25974	24	0.0443554
LYRM2	0.506345	6.12829	-2.01214	0.0748132	0.188872	-5.26003	24	0.0435861
LYNX1	-1.42063	1.05166	1.4867	0.170994	0.324518	-5.26019	24	0.0831264
TATDN3	-0.389478	4.97444	1.96541	0.0806781	0.197833	-5.26041	24	0.0461981
EXOC5	0.660776	6.71985	-2.01175	0.074861	0.188893	-5.26073	24	0.0436078
IWS1	0.597132	6.92596	-2.00932	0.0751552	0.189355	-5.26074	24	0.0437406
CDK8	0.467689	5.81431	-2.00479	0.0757082	0.190142	-5.26087	24	0.0439899
CKAP5	0.714863	8.22937	-1.96218	0.0810999	0.198406	-5.26148	24	0.0463825
LIMS1	0.3863	8.34622	-1.9568	0.0818056	0.199323	-5.26203	24	0.0466901
VAT1	-0.859316	8.08827	1.96769	0.080382	0.197566	-5.26304	24	0.0460683
MKKS	0.57322	4.85635	-1.95329	0.082269	0.200067	-5.26356	24	0.0468914
TUBGCP6	-1.46488	3.64684	1.85637	0.0961017	0.221886	-5.26374	24	0.0529366
INTS10	0.338682	5.82403	-2.004	0.0758051	0.19031	-5.26384	24	0.0440336
RNA5S1	-2.09564	-0.100524	1.29296	0.227977	0.393586	-5.26416	24	0.104152
MCOLN3	-0.61496	4.74317	1.94642	0.083185	0.201627	-5.26466	24	0.0472878
WIPF1	-0.460793	4.6029	1.93613	0.0845739	0.203753	-5.26569	24	0.0478905
SMARCAL1	-0.367893	4.95323	1.9606	0.0813062	0.19868	-5.26572	24	0.0464726
SNX18P3	0.617758	1.69722	-1.59601	0.144678	0.28979	-5.26716	24	0.0728774
CBY1	-0.410694	4.46093	1.92487	0.086118	0.206256	-5.26722	24	0.0485627
NAMPT	0.547369	6.57209	-2.00904	0.0751902	0.189362	-5.26756	24	0.0437564
RABGAP1L	-0.499322	5.41424	1.98554	0.0781009	0.193843	-5.26792	24	0.045061
KBTBD2	0.501741	7.11002	-2.00127	0.0761399	0.191037	-5.26803	24	0.0441842
AIFM2	-1.03281	2.66433	1.74708	0.114298	0.247768	-5.26817	24	0.0605857
CHMP2B	0.727181	5.32613	-1.97741	0.0791326	0.195214	-5.26847	24	0.0455183
TMEM254	-0.425176	4.40996	1.92019	0.086768	0.207155	-5.26868	24	0.0488452
STAU1	0.336774	7.85981	-1.97579	0.079339	0.195649	-5.2687	24	0.0456094
DNAJC6	0.675971	2.99231	-1.79406	0.106117	0.236451	-5.26883	24	0.0572175
CEP112	-0.575999	5.07515	1.96536	0.0806855	0.197833	-5.26944	24	0.0462013
TKFC	-0.921536	4.39565	1.91783	0.0870969	0.207735	-5.26958	24	0.0489891
RNASE4	-0.83217	3.62016	1.85768	0.0959022	0.221513	-5.26969	24	0.0528494
CDK20	-0.855598	2.98586	1.79283	0.106324	0.236643	-5.27097	24	0.057304
ZNF385A	-1.84911	2.15041	1.64623	0.133851	0.274536	-5.27136	24	0.0685497
GEMIN8	-0.393814	4.16116	1.90054	0.0895462	0.211386	-5.27148	24	0.0500659
RBMS3	0.484196	3.71636	-1.86685	0.0945071	0.219252	-5.2718	24	0.0522379
ZSCAN9	-0.404212	5.16743	1.96893	0.0802221	0.197289	-5.27322	24	0.0459981
RBFADN	-0.827839	2.67843	1.75156	0.113493	0.246571	-5.27348	24	0.0602565
CORO7	-1.29838	1.41712	1.53807	0.158141	0.307603	-5.27408	24	0.0781785
CELSR3	-0.913722	4.84968	1.94601	0.0832391	0.201651	-5.27412	24	0.0473111
AACS	-0.731812	4.67554	1.93444	0.084803	0.20415	-5.27512	24	0.0479905
ZFAND4	-0.480177	2.68479	1.75506	0.112867	0.24559	-5.27537	24	0.0600021
FKBP3	0.612398	7.1733	-1.9941	0.0770274	0.192196	-5.27565	24	0.0445823
HMGCS1	-0.52025	5.60465	1.98864	0.0777106	0.193329	-5.27603	24	0.0448874
MAP4K4	0.413739	8.09861	-1.95974	0.0814194	0.198765	-5.27603	24	0.046522
PHB	1.08107	7.54418	-1.97872	0.0789652	0.194993	-5.27675	24	0.0454443
AL049795.2	1.14923	-2.96184	-0.889269	0.396823	0.564114	-5.27679	24	0.159977
PIK3R3	0.736814	5.99467	-1.99683	0.0766889	0.191844	-5.27691	24	0.0444308
SIMC1	-0.383147	4.85304	1.94633	0.0831972	0.201627	-5.27705	24	0.0472931
TOPORS	0.804178	5.14697	-1.96075	0.0812862	0.19867	-5.27763	24	0.0464639
POLG2	-0.650756	6.05878	1.99978	0.0763243	0.191287	-5.27764	24	0.0442672
AC018645.2	0.662214	2.21632	-1.67493	0.127996	0.266459	-5.27808	24	0.066187
FP236241.1	-2.36993	0.516206	1.37421	0.202365	0.364845	-5.2786	24	0.0948611
FBXO10	-0.758752	4.66565	1.93125	0.0852389	0.204961	-5.27872	24	0.0481807
2021-03-08	-0.505112	3.05811	1.80028	0.105075	0.235203	-5.27895	24	0.0567804
SS18L1	-0.49475	6.11025	2.00035	0.0762542	0.191248	-5.2793	24	0.0442356
XIAP	-0.412369	6.94392	1.99824	0.0765137	0.191461	-5.27986	24	0.0443522
TP73-AS1	-0.603842	6.2112	2.00056	0.0762277	0.191219	-5.28013	24	0.0442238
KLF3	-0.647548	6.08739	1.99862	0.0764668	0.191461	-5.28018	24	0.0443311
CEMP1	1.11369	-2.87607	-0.894631	0.394097	0.561607	-5.28152	24	0.159125
PCDHA10	-0.773684	3.88512	1.87212	0.0937148	0.217893	-5.28153	24	0.0518889
ERGIC2	0.556609	5.51357	-1.97926	0.0788964	0.1949	-5.2816	24	0.0454138
FIGNL1	0.531408	6.05832	-1.99619	0.0767679	0.191927	-5.28226	24	0.0444662
HECTD1	0.654051	7.17049	-1.98924	0.0776352	0.193251	-5.28283	24	0.0448537
RPL14	-0.553548	9.28553	1.8958	0.0902296	0.212642	-5.28309	24	0.0503672
ADD3	-0.562662	5.56891	1.98214	0.0785298	0.194438	-5.28322	24	0.0452515
ZNF586	0.581037	3.46349	-1.83628	0.0992306	0.226432	-5.28342	24	0.0542938
LINC01684	-0.616183	1.9604	1.63225	0.13679	0.278488	-5.28348	24	0.0697311
TK1	1.66542	5.01118	-1.93738	0.084404	0.203538	-5.28373	24	0.0478162
IMMT	0.714041	7.7535	-1.96879	0.0802406	0.197296	-5.28376	24	0.0460063
SMIM26	-0.525254	5.00665	1.95157	0.0824975	0.200401	-5.28401	24	0.0469905
GINM1	-0.420433	4.93531	1.94712	0.0830913	0.201557	-5.28408	24	0.0472473
PFDN1	0.363969	5.63224	-1.98397	0.0782983	0.194104	-5.28416	24	0.0451487
NPRL2	-0.934407	4.14538	1.88966	0.0911207	0.213985	-5.28421	24	0.0507587
MB21D2	0.519506	2.19673	-1.66869	0.129249	0.26814	-5.2844	24	0.066692
TRIP4	0.549386	5.00854	-1.94931	0.0827985	0.201007	-5.28493	24	0.0471208
COLEC11	-0.79399	0.846911	1.44118	0.183139	0.340173	-5.2855	24	0.0877082
AC016394.1	-0.612077	2.00581	1.63812	0.135548	0.276493	-5.28629	24	0.0692332
TCTN3	0.668287	5.66046	-1.98121	0.0786485	0.194556	-5.28641	24	0.0453041
HSPA1L	0.642749	2.08453	-1.6465	0.133794	0.274508	-5.28791	24	0.0685267
TRIM14	0.351927	5.03277	-1.94981	0.0827321	0.200885	-5.28808	24	0.0470921
COMMD6	-1.04519	5.10948	1.95154	0.0825013	0.200401	-5.28828	24	0.0469922
SNX13	-0.539182	6.38192	1.99604	0.0767868	0.191937	-5.28912	24	0.0444746
MSI1	-1.02121	3.84513	1.8624	0.095181	0.220451	-5.28924	24	0.0525337
NFASC	-0.659447	3.70693	1.85381	0.0964952	0.222472	-5.28934	24	0.0531083
DARS2	0.578021	6.38328	-1.99461	0.0769644	0.192153	-5.28942	24	0.0445542
CYP4V2	-0.554137	2.97058	1.78247	0.108082	0.239209	-5.28976	24	0.0580362
CNPY2	0.445014	5.78692	-1.98514	0.0781504	0.193844	-5.28983	24	0.0450831
AC016026.1	0.594096	3.2776	-1.81207	0.103127	0.232431	-5.29058	24	0.0559586
AC012146.1	-0.90348	2.24191	1.6698	0.129025	0.267767	-5.29081	24	0.066602
AC009065.4	-1.31585	1.13398	1.47796	0.17327	0.32688	-5.29208	24	0.0839945
CELSR2	-0.727536	4.43696	1.90613	0.0887478	0.210274	-5.29219	24	0.0497127
IQSEC2	-0.913801	2.34606	1.6854	0.125921	0.263582	-5.2927	24	0.0653454
WARS	0.490661	7.01603	-1.98705	0.0779096	0.193558	-5.29302	24	0.0449759
RP2	0.761512	4.6037	-1.91559	0.0874112	0.208289	-5.29354	24	0.0491264
ZBTB18	-0.690316	2.43529	1.70239	0.122615	0.258963	-5.29365	24	0.0639925
PPM1B	0.704416	6.14062	-1.98826	0.0777584	0.193343	-5.29445	24	0.0449086
ZNF583	0.468978	3.86503	-1.8628	0.0951204	0.220392	-5.29515	24	0.0525072
AC068631.2	2.18004	2.00621	-1.59015	0.145992	0.291868	-5.29565	24	0.0734009
AC068587.4	-0.6707	4.72097	1.92399	0.0862396	0.206347	-5.29583	24	0.0486154
AC091390.4	-0.624415	1.68083	1.57374	0.149728	0.296666	-5.29686	24	0.0748788
AKR7A3	-0.623976	0.113858	1.31782	0.219866	0.383878	-5.29697	24	0.101259
SQLE	0.791339	5.34772	-1.95911	0.0815016	0.198889	-5.29709	24	0.0465578
ZNF850	0.378015	4.73505	-1.9224	0.0864604	0.206592	-5.2988	24	0.048711
AC005726.1	-0.623904	2.39994	1.69402	0.124233	0.260943	-5.29944	24	0.0646567
AL513550.1	-0.420297	3.51239	1.83221	0.0998753	0.227504	-5.29976	24	0.0545711
ATP6V1D	0.643864	5.4866	-1.96539	0.0806814	0.197833	-5.29983	24	0.0461995
EXT2	0.850193	6.53119	-1.98566	0.0780849	0.193843	-5.30002	24	0.0450539
TMCO4	-0.679021	2.37977	1.68918	0.125178	0.262491	-5.30002	24	0.0650426
SLC25A6	-1.66848	6.64091	1.97733	0.0791428	0.195214	-5.30006	24	0.0455228
PCDH11X	-0.720438	4.75921	1.92351	0.0863067	0.206403	-5.30009	24	0.0486445
AC127024.5	0.603374	1.43355	-1.52629	0.16101	0.31111	-5.30009	24	0.0792912
FBXO45	0.552914	6.19383	-1.98629	0.0780057	0.19372	-5.30023	24	0.0450187
STAP2	-0.808944	3.22901	1.80065	0.105012	0.235136	-5.30025	24	0.0567542
NSD2	-0.439449	7.64492	1.96402	0.0808591	0.198085	-5.30034	24	0.0462773
CEP128	0.60321	4.05664	-1.87302	0.0935795	0.217708	-5.30036	24	0.0518303
AFDN	-0.429747	6.55722	1.98901	0.0776639	0.193251	-5.30036	24	0.0448665
NUP85	0.532374	6.52393	-1.98724	0.0778858	0.193537	-5.30119	24	0.0449654
AC007068.1	-1.38498	-0.989354	1.14577	0.281209	0.450455	-5.3012	24	0.122428
PDRG1	0.600291	4.56042	-1.90792	0.0884937	0.20992	-5.30136	24	0.0496001
AL080317.1	-0.552951	1.30092	1.50517	0.16627	0.31818	-5.30176	24	0.0813092
CUL2	0.610208	5.55678	-1.96705	0.0804651	0.197656	-5.30232	24	0.0461047
AL365273.1	0.666453	2.27106	-1.66452	0.130093	0.269175	-5.30286	24	0.067031
RN7SL2	-3.12965	3.50199	1.74497	0.114679	0.248337	-5.3039	24	0.0607429
SRRT	1.04863	6.26941	-1.97947	0.0788697	0.194872	-5.30424	24	0.045402
DCAKD	-0.696004	5.4611	1.96247	0.0810617	0.198406	-5.30461	24	0.0463659
RPL21	-0.756717	9.79553	1.85595	0.0961663	0.221921	-5.30497	24	0.0529648
ZNF594	-0.514335	4.29888	1.8877	0.0914076	0.214372	-5.30504	24	0.0508844
KIAA1522	-0.806955	4.74457	1.91887	0.0869522	0.207508	-5.30522	24	0.0489259
SLC35A4	0.902412	4.96131	-1.9297	0.0854519	0.205244	-5.30547	24	0.0482734
UBE2V2	0.670492	6.74217	-1.98207	0.0785394	0.194438	-5.30556	24	0.0452557
HTRA1	-0.573884	3.19782	1.79638	0.105727	0.23594	-5.30593	24	0.0570541
MOCS1	-0.630874	4.13573	1.87505	0.0932766	0.217474	-5.30604	24	0.0516989
SLC6A9	-1.2467	2.65234	1.71498	0.120218	0.255522	-5.3063	24	0.0630043
AP003392.3	0.98372	-3.04029	-0.839666	0.422668	0.588079	-5.3066	24	0.16792
UTP23	0.598257	5.11606	-1.94135	0.083866	0.202549	-5.30675	24	0.0475811
ZNF280A	-0.641969	2.66184	1.72688	0.11799	0.252964	-5.30705	24	0.0621003
TCHP	0.459359	4.276	-1.88454	0.0918708	0.215187	-5.30706	24	0.0510869
AKT3	-0.606629	2.35292	1.68081	0.126826	0.264808	-5.30789	24	0.0657133
LINC00632	-0.523399	2.55755	1.71383	0.120435	0.25581	-5.30798	24	0.0630919
BIRC2	0.577986	6.55608	-1.98206	0.0785407	0.194438	-5.3085	24	0.0452563
AC026954.3	-0.689649	-3.29971	0.799378	0.444494	0.607297	-5.30905	24	0.174494
MRPL57	0.449442	5.05713	-1.93675	0.0844892	0.203588	-5.30927	24	0.0478534
MAP2K3	1.27883	3.17364	-1.77064	0.110124	0.242039	-5.30979	24	0.0588798
GLI4	-2.00594	1.78316	1.55487	0.154127	0.302492	-5.31088	24	0.07661
SAMD4A	0.376674	5.18362	-1.94356	0.0835677	0.202215	-5.31131	24	0.0474528
CDKN2B-AS1	-0.562935	2.61181	1.717	0.119837	0.255225	-5.31296	24	0.0628502
AREG	0.633971	3.91518	-1.85366	0.0965193	0.222472	-5.31325	24	0.0531188
ID2-AS1	-0.533595	2.7659	1.73895	0.11577	0.249794	-5.31429	24	0.0611922
FBLIM1	-0.903986	4.61721	1.90355	0.0891163	0.210659	-5.31447	24	0.0498759
RPL7L1	0.608664	8.20679	-1.92833	0.0856404	0.205498	-5.31463	24	0.0483554
G3BP2	0.893021	7.58416	-1.95364	0.0822226	0.200012	-5.31466	24	0.0468713
VPS50	-0.505021	5.15291	1.94024	0.0840157	0.202795	-5.31481	24	0.0476463
AC114947.2	-0.737253	-2.58548	0.891602	0.395635	0.56324	-5.31538	24	0.159606
MAP2	0.651883	8.83486	-1.89591	0.0902137	0.212642	-5.31591	24	0.0503602
MIR600HG	-0.574813	2.52322	1.70092	0.122897	0.25943	-5.31625	24	0.0641087
LINC01814	-0.64998	3.29322	1.798	0.105456	0.235582	-5.31675	24	0.0569406
IL17D	0.593022	3.18271	-1.78327	0.107946	0.239076	-5.31891	24	0.0579799
SERINC2	-2.5277	2.45815	1.62763	0.137773	0.279768	-5.31892	24	0.0701239
TLK2	0.413842	7.23894	-1.96439	0.0808109	0.198082	-5.31976	24	0.0462562
FADS3	-1.99426	3.07421	1.73564	0.116376	0.250553	-5.321	24	0.0614407
MKRN2	0.345106	5.64263	-1.96025	0.0813529	0.198718	-5.32103	24	0.046493
LARGE2	-1.63791	1.22419	1.46509	0.176669	0.331464	-5.32227	24	0.0852818
CPXM1	-1.2813	1.20049	1.46305	0.177214	0.332275	-5.3255	24	0.0854873
N4BP1	0.517753	5.41909	-1.94614	0.0832225	0.20165	-5.32569	24	0.047304
MIF4GD	-0.772836	5.61021	1.954	0.0821752	0.199954	-5.32607	24	0.0468508
PPM1E	0.72692	4.56775	-1.89148	0.0908563	0.213681	-5.32612	24	0.0506427
ZNF620	0.43753	3.8571	-1.84112	0.0984687	0.225425	-5.32629	24	0.053965
AL031058.1	-0.673934	2.04294	1.61377	0.140762	0.28438	-5.32749	24	0.0713106
DNAJC16	-0.446865	5.76026	1.96076	0.0812858	0.19867	-5.32758	24	0.0464637
CFAP410	-1.85642	1.66753	1.52793	0.160609	0.310685	-5.32759	24	0.0791364
MAGT1	0.819144	6.79718	-1.96577	0.0806322	0.197833	-5.32765	24	0.046178
BICD1	-0.377991	3.52579	1.81417	0.102783	0.232016	-5.32815	24	0.0558129
DGKD	-0.81336	5.09988	1.92617	0.0859385	0.206007	-5.32893	24	0.0484848
RHOBTB2	1.10643	2.47331	-1.66501	0.129993	0.269066	-5.32916	24	0.0669908
MSH6	1.02979	7.60121	-1.94235	0.0837318	0.202352	-5.32929	24	0.0475234
CEP250	-0.833108	5.25298	1.9345	0.0847953	0.20415	-5.32943	24	0.0479872
ZGLP1	-1.24363	0.522006	1.34998	0.209735	0.372199	-5.32982	24	0.0975789
GOLPH3L	-0.580097	4.84758	1.90998	0.0882013	0.209383	-5.33009	24	0.0494705
CYB561A3	-1.00035	4.82959	1.90612	0.0887485	0.210274	-5.33122	24	0.0497131
PAPSS1	0.810546	5.53954	-1.94522	0.0833459	0.201833	-5.33137	24	0.0473572
INSIG2	-0.581664	4.61956	1.89241	0.0907208	0.213481	-5.33243	24	0.0505832
TFAP2A	-0.582063	5.38238	1.9409	0.0839271	0.202658	-5.33247	24	0.0476077
MAN2A2	-1.02764	5.21124	1.92856	0.0856093	0.205498	-5.33256	24	0.0483419
SAMD12	-0.59806	5.09542	1.92436	0.0861881	0.206307	-5.33295	24	0.0485931
MFN2	0.626712	7.18518	-1.95594	0.0819192	0.199446	-5.33307	24	0.0467395
SARS	-0.51776	7.82156	1.93464	0.0847761	0.20415	-5.33318	24	0.0479788
ZBTB34	-0.415715	4.90769	1.91251	0.0878444	0.209006	-5.33327	24	0.0493152
SLX1A-SULT1A3	1.35525	-1.443	-1.03646	0.32682	0.497684	-5.33475	24	0.137642
ZNF691	-0.413013	4.21371	1.86066	0.095446	0.22079	-5.33615	24	0.0526498
ARL17B	-0.431595	3.70677	1.82285	0.101374	0.229831	-5.3368	24	0.0552129
F3	-0.566378	2.3333	1.65664	0.131701	0.271266	-5.33705	24	0.0676786
AP001610.1	-0.723884	1.05002	1.43312	0.185367	0.342946	-5.33833	24	0.0885504
MBD2	0.406437	5.70173	-1.95048	0.0826426	0.200706	-5.33849	24	0.0470533
AL160408.2	0.449511	4.44159	-1.87512	0.093266	0.217474	-5.3385	24	0.0516943
CDC42	0.529593	8.46883	-1.8994	0.0897105	0.211655	-5.33858	24	0.0501385
AC092835.1	-0.61026	2.47604	1.67705	0.127574	0.265797	-5.33941	24	0.066016
PSMD3	0.942031	7.40888	-1.94289	0.0836579	0.202352	-5.33958	24	0.0474916
AL109811.4	-1.71093	0.104118	1.26827	0.236276	0.402444	-5.33978	24	0.107068
HOTAIRM1	-0.471864	3.62323	1.81278	0.103009	0.232289	-5.34125	24	0.0559086
AGPAT1	-0.907216	7.10626	1.95166	0.0824856	0.200401	-5.34165	24	0.0469854
MAP4K2	-1.25385	4.47683	1.87354	0.0935022	0.217679	-5.34216	24	0.0517968
FAF1	0.392887	6.94976	-1.95618	0.0818879	0.199434	-5.34258	24	0.0467259
SDHAF1	0.508811	2.21628	-1.62892	0.137498	0.27952	-5.34358	24	0.0700139
CYTH2	-1.40386	5.94369	1.94447	0.0834466	0.201975	-5.34513	24	0.0474006
YWHAZ	0.669365	8.99488	-1.86756	0.0944	0.219116	-5.34602	24	0.0521908
FRK	-0.761566	3.13583	1.75929	0.112116	0.244424	-5.34633	24	0.0596962
CDK11A	-0.526264	4.48061	1.873	0.0935837	0.217708	-5.34659	24	0.0518321
WASF3	-0.528355	5.01771	1.91	0.0881983	0.209383	-5.34755	24	0.0494692
CTC-338M12.4	-0.502959	3.47364	1.79521	0.105922	0.236165	-5.34776	24	0.057136
TIMM22	0.681251	4.11076	-1.84429	0.0979725	0.224574	-5.34818	24	0.0537503
PARN	0.413789	6.26519	-1.9561	0.0818984	0.199434	-5.34842	24	0.0467305
ARRDC1	-1.32376	2.19417	1.61055	0.141466	0.285344	-5.34912	24	0.0715894
CDC42EP2	-1.36295	-1.85745	0.963154	0.360436	0.530857	-5.34983	24	0.148495
SPOP	0.752975	6.28562	-1.95228	0.082403	0.200316	-5.35091	24	0.0469496
AC025678.3	0.67691	2.38041	-1.64419	0.134277	0.275008	-5.35134	24	0.0687215
ZNF883	-0.569595	2.43489	1.66196	0.130613	0.269776	-5.35166	24	0.0672395
AURKB	0.817904	4.97999	-1.90028	0.0895844	0.211436	-5.35214	24	0.0500828
URB1-AS1	-0.485373	2.30368	1.64097	0.134949	0.276072	-5.35245	24	0.0689924
STAM	0.542133	4.20686	-1.84764	0.0974504	0.223904	-5.35418	24	0.0535238
ZFP69B	-0.507739	4.62983	1.87828	0.0927964	0.216727	-5.35495	24	0.0514903
TMEM203	0.408911	4.75921	-1.88536	0.0917514	0.214947	-5.35661	24	0.0510347
ACVR1B	-0.364598	4.59328	1.87448	0.0933622	0.217553	-5.35684	24	0.0517361
HYI	-0.919622	3.53603	1.79031	0.106748	0.23717	-5.35707	24	0.0574813
AC023593.1	-0.773386	-0.273777	1.20343	0.259267	0.428681	-5.35808	24	0.11504
LCLAT1	0.524845	5.52292	-1.92908	0.0855375	0.205371	-5.35853	24	0.0483106
METTL18	0.533018	3.2852	-1.76695	0.110769	0.242904	-5.35935	24	0.0591449
UPRT	0.777964	3.89143	-1.81894	0.102007	0.230976	-5.36033	24	0.0554829
MORC2	-0.455994	5.72127	1.93696	0.08446	0.203588	-5.36151	24	0.0478407
LRRC75B	-1.52412	1.62748	1.5035	0.166693	0.318846	-5.36218	24	0.0814726
POLR2B	0.874846	7.38635	-1.92836	0.0856358	0.205498	-5.36325	24	0.0483534
AKR1C1	-1.05582	1.46309	1.47863	0.173094	0.326764	-5.36465	24	0.0839275
LINC02340	-0.867146	1.72559	1.52815	0.160555	0.310628	-5.36538	24	0.0791156
CYP51A1	0.57806	6.7021	-1.94297	0.0836483	0.202352	-5.36637	24	0.0474875
PLD2	-1.14549	3.77055	1.80191	0.104804	0.234788	-5.36698	24	0.0566666
HSPBP1	1.63367	2.40067	-1.60623	0.142413	0.286599	-5.36742	24	0.0719704
PEX12	0.747054	3.62025	-1.79112	0.106612	0.236991	-5.36808	24	0.0574242
SERTAD3	0.63831	4.3375	-1.84735	0.0974944	0.223924	-5.36812	24	0.0535429
NUDT9	0.540134	4.24605	-1.84036	0.0985878	0.225494	-5.36909	24	0.0540164
COA5	-0.466872	6.06948	1.93976	0.0840814	0.202915	-5.3704	24	0.0476749
MPLKIP	0.572126	5.68335	-1.92676	0.0858565	0.205894	-5.37132	24	0.0484493
RBM39	-0.577757	8.13005	1.89432	0.090444	0.213028	-5.37161	24	0.0504616
ZER1	-0.802897	3.98747	1.81846	0.102084	0.231102	-5.37205	24	0.0555155
TMED5	0.721103	7.13558	-1.9306	0.0853284	0.205064	-5.37213	24	0.0482196
ZNF174	0.642038	3.99556	-1.81925	0.101956	0.230942	-5.37254	24	0.0554609
PELP1	0.647994	5.33569	-1.90899	0.0883413	0.209637	-5.37282	24	0.0495324
RAB35	0.635928	4.77281	-1.8733	0.0935374	0.217708	-5.374	24	0.0518121
BCS1L	0.642587	5.28281	-1.90522	0.0888767	0.210355	-5.37426	24	0.0497699
GALNT2	0.654587	5.34212	-1.90865	0.0883894	0.209712	-5.37433	24	0.0495538
BMT2	-0.562138	3.74331	1.79834	0.105398	0.235536	-5.37551	24	0.0569164
ZNF732	0.540171	2.37349	-1.63081	0.137095	0.278884	-5.37592	24	0.0698529
APOL4	-0.473783	2.95854	1.7206	0.11916	0.254513	-5.37629	24	0.0625761
ZNF319	0.927193	1.70327	-1.50934	0.16522	0.316842	-5.37631	24	0.0809086
LRP10	-0.738663	5.28598	1.90534	0.08886	0.210355	-5.37683	24	0.0497625
YEATS4	0.561815	4.38774	-1.84464	0.0979168	0.224487	-5.37765	24	0.0537261
GPR27	0.443219	5.94623	-1.93125	0.0852391	0.204961	-5.37806	24	0.0481808
DECR2	-1.17101	4.46859	1.84912	0.0972202	0.22364	-5.37807	24	0.0534238
AC006449.6	-0.952224	1.83455	1.53577	0.158698	0.30826	-5.37814	24	0.0783954
RINT1	0.465096	5.92462	-1.93006	0.085403	0.205204	-5.37874	24	0.0482521
C1QL4	-0.937314	1.09141	1.40535	0.193222	0.353709	-5.37894	24	0.091485
ADH5	0.779936	7.3847	-1.91856	0.0869947	0.20757	-5.3791	24	0.0489445
AC011005.4	-0.629905	0.930777	1.38002	0.20063	0.362505	-5.37928	24	0.0942154
ZNF44	0.459608	4.04061	-1.81819	0.102128	0.231102	-5.37987	24	0.0555343
BLVRB	-1.4479	3.10315	1.71428	0.120349	0.255671	-5.38004	24	0.0630572
CLASP2	0.493283	6.11384	-1.93244	0.0850764	0.204652	-5.38078	24	0.0481098
CHPF2	0.953698	3.28234	-1.74317	0.115004	0.248775	-5.38158	24	0.0608768
VPS52	-0.506096	5.45145	1.91212	0.0878986	0.209006	-5.38163	24	0.0493388
AC092069.1	1.17297	-2.85162	-0.762119	0.465338	0.624382	-5.38286	24	0.180725
SMG8	1.00203	5.68881	-1.91449	0.0875655	0.208578	-5.38313	24	0.0491937
P2RX5-TAX1BP3	-1.02072	1.95031	1.5528	0.154616	0.303055	-5.38316	24	0.0768017
RHBDL1	-0.921204	-1.62487	0.963749	0.360153	0.53075	-5.38341	24	0.148404
WASHC3	-0.444223	4.24842	1.83083	0.100095	0.227666	-5.38366	24	0.0546655
BLOC1S1	-1.47103	3.78617	1.78702	0.107307	0.238078	-5.38393	24	0.0577143
LINC00662	-0.413596	5.80867	1.92469	0.0861425	0.206276	-5.38445	24	0.0485733
BBS9	-0.643873	4.46728	1.84601	0.0977035	0.224241	-5.38473	24	0.0536337
STT3B	0.520574	7.73823	-1.90316	0.0891712	0.210697	-5.38492	24	0.0499002
RSRC2	-0.500331	6.75539	1.93115	0.0852533	0.204961	-5.38527	24	0.0481869
MRM1	1.31675	3.17356	-1.71536	0.120145	0.255456	-5.38529	24	0.0629747
FAM126B	-0.601349	5.01081	1.88297	0.092103	0.215571	-5.38679	24	0.0511883
AL390195.1	1.09444	1.853	-1.52421	0.161522	0.311593	-5.38681	24	0.079489
AL158152.1	-0.599096	2.39296	1.62864	0.137557	0.27952	-5.38728	24	0.0700378
IARS2	0.923993	7.88707	-1.89268	0.0906818	0.213469	-5.38772	24	0.0505661
ZNF75A	0.441822	5.44843	-1.90659	0.0886825	0.210249	-5.38788	24	0.0496838
RRBP1	0.949004	5.49396	-1.90322	0.0891624	0.210697	-5.38805	24	0.0498963
ACTG1	0.5162	11.8524	-1.69597	0.123854	0.260492	-5.38909	24	0.0645013
YEATS2	-0.318747	7.12754	1.92233	0.0864705	0.206592	-5.38923	24	0.0487154
DHRS3	-0.645933	3.48237	1.76591	0.110951	0.243122	-5.38924	24	0.0592196
MTHFSD	-0.428784	3.5289	1.77158	0.10996	0.241822	-5.3899	24	0.0588126
NOP2	0.826611	6.01107	-1.92073	0.0866924	0.207044	-5.39078	24	0.0488122
FAM111A	0.477048	6.56606	-1.92822	0.0856551	0.205498	-5.39091	24	0.0483618
ATP5MC2	-1.27072	6.62757	1.9227	0.0864179	0.206544	-5.39096	24	0.0486926
GCC2	-0.536081	6.06109	1.92543	0.0860399	0.206185	-5.39134	24	0.0485289
FGD4	-0.52836	2.6299	1.66388	0.130223	0.26926	-5.39189	24	0.0670832
UGDH-AS1	-0.660304	5.53759	1.90715	0.0886022	0.210137	-5.39346	24	0.0496482
DDX23	0.671095	6.51688	-1.92507	0.0860896	0.206227	-5.39391	24	0.0485504
UBE2A	0.45995	6.78467	-1.9244	0.0861828	0.206307	-5.39396	24	0.0485908
MTHFR	-0.866846	5.18321	1.88717	0.0914858	0.214414	-5.39397	24	0.0509186
CPOX	0.570405	4.53481	-1.84365	0.098072	0.22472	-5.39431	24	0.0537933
GDPGP1	-0.441884	2.92996	1.70473	0.122165	0.258445	-5.39463	24	0.0638074
PIP5K1A	0.571133	8.20907	-1.87469	0.0933312	0.217521	-5.39473	24	0.0517226
CPT1C	-1.32319	5.34109	1.88929	0.0911753	0.213994	-5.39561	24	0.0507826
TM7SF2	-1.39163	4.85553	1.86082	0.0954214	0.22079	-5.39635	24	0.0526391
AC007228.1	0.736362	1.66929	-1.49205	0.169615	0.322727	-5.39715	24	0.0825981
AC005912.1	-2.84189	1.01595	1.33878	0.213217	0.37619	-5.3992	24	0.0988519
SACS	0.680769	6.03496	-1.91692	0.0872239	0.207921	-5.39987	24	0.0490446
DEPDC5	-0.522162	4.32669	1.82488	0.101048	0.229214	-5.40075	24	0.0550736
PDHA1	0.393372	7.13208	-1.9132	0.0877467	0.208892	-5.40132	24	0.0492727
NSA2	-0.485327	7.81736	1.88749	0.091439	0.214374	-5.40417	24	0.0508981
CASC8	-0.920648	2.74088	1.66441	0.130115	0.269175	-5.40529	24	0.0670397
USP16	0.525277	6.4803	-1.91824	0.0870391	0.207637	-5.40575	24	0.0489639
PIF1	-0.646027	2.80106	1.67709	0.127566	0.265797	-5.40651	24	0.0660128
PTPRA	-0.357176	6.17048	1.91754	0.0871375	0.207793	-5.40663	24	0.0490069
TMEM62	0.497602	3.3225	-1.73679	0.116166	0.250412	-5.40833	24	0.0613546
CHIC2	0.495752	2.54002	-1.63372	0.136478	0.277898	-5.40891	24	0.0696062
PRKCZ	-0.875379	4.30166	1.81676	0.10236	0.231486	-5.40914	24	0.0556331
IRF5	-0.908575	2.20912	1.57867	0.148596	0.295255	-5.40921	24	0.0744326
RBMXL1	0.802532	5.0189	-1.86414	0.0949169	0.21996	-5.41049	24	0.0524179
ARMH3	0.386535	4.60254	-1.8379	0.0989751	0.226034	-5.41049	24	0.0541836
WDR26	-0.455077	7.98495	1.87551	0.0932082	0.217434	-5.41067	24	0.0516693
TOR1AIP2	0.405475	7.18787	-1.90493	0.088918	0.210363	-5.41139	24	0.0497882
HIBADH	-0.548026	6.49671	1.91511	0.0874776	0.208408	-5.41168	24	0.0491554
LMO7	0.555265	4.25155	-1.81127	0.103257	0.232482	-5.41211	24	0.0560138
AP003064.1	1.75244	-0.693844	-1.06102	0.316107	0.486168	-5.41213	24	0.134085
TBL1XR1	-0.59605	7.38179	1.89816	0.0898894	0.211959	-5.41306	24	0.0502174
PHF21B	-0.83378	4.10946	1.79964	0.105181	0.23534	-5.4131	24	0.0568249
ATPAF1	0.462896	6.17458	-1.91172	0.087955	0.209006	-5.41345	24	0.0493634
RHEBL1	-0.500802	2.94923	1.69269	0.124491	0.261312	-5.41399	24	0.0647623
CA12	0.709251	3.18826	-1.71555	0.120111	0.255456	-5.41405	24	0.0629608
RASL10A	-0.86302	0.055989	1.20314	0.259374	0.428712	-5.41414	24	0.115077
TTC38	-0.608638	3.72092	1.76931	0.110356	0.242408	-5.4146	24	0.0589756
LSM11	-0.389597	4.38651	1.81955	0.101908	0.230875	-5.41512	24	0.0554405
TAX1BP3	0.712848	4.73366	-1.84172	0.0983748	0.225251	-5.41614	24	0.0539244
RRAS	-1.94865	3.03407	1.66242	0.13052	0.269672	-5.41631	24	0.0672022
PIGK	0.781134	5.22944	-1.87316	0.0935587	0.217708	-5.41654	24	0.0518213
ZNF552	0.46109	3.80075	-1.77437	0.109477	0.241201	-5.41714	24	0.0586136
VRK3	-0.723144	4.39238	1.81826	0.102117	0.231102	-5.41727	24	0.0555295
ARHGEF10	-0.315466	6.55328	1.91198	0.0879181	0.209006	-5.41738	24	0.0493473
INTS3	-0.580483	7.47021	1.892	0.09078	0.213541	-5.41777	24	0.0506092
RAB1A	0.620442	7.2165	-1.8987	0.0898109	0.211853	-5.41786	24	0.0501828
LIME1	-0.996336	-0.229536	1.15239	0.278617	0.447891	-5.41811	24	0.121567
PPFIA3	-1.16368	1.74	1.48478	0.171493	0.324933	-5.41845	24	0.0833172
TMEM177	0.518324	4.19828	-1.8031	0.104606	0.234469	-5.41852	24	0.0565833
MLH1	0.456092	5.34364	-1.88068	0.0924405	0.216202	-5.41866	24	0.0513354
TPST1	0.756229	4.35916	-1.81381	0.102841	0.232034	-5.41922	24	0.0558373
NDUFS1	0.745257	7.01115	-1.9018	0.0893654	0.211054	-5.41937	24	0.0499861
WDR36	0.575564	5.94427	-1.90272	0.0892338	0.210806	-5.41942	24	0.0499279
TMUB2	-0.679558	5.00996	1.86008	0.0955347	0.220917	-5.42005	24	0.0526887
ATG14	-0.395243	5.01925	1.86124	0.0953579	0.22078	-5.42073	24	0.0526113
SF3B6	0.546727	7.14519	-1.89848	0.0898431	0.211889	-5.42164	24	0.050197
GALNT7	0.620062	4.76088	-1.84044	0.0985745	0.225494	-5.42165	24	0.0540107
PCGF2	-1.30283	7.10442	1.89459	0.0904048	0.212976	-5.42172	24	0.0504444
NIFK-AS1	-0.42076	2.88296	1.67895	0.127196	0.265333	-5.42211	24	0.0658632
ITPR1	0.392487	4.27889	-1.80635	0.104068	0.233718	-5.42261	24	0.0563564
CAPN5	-0.842621	3.81676	1.76986	0.11026	0.242293	-5.42301	24	0.058936
TCEAL7	0.620485	5.29647	-1.87391	0.0934473	0.217631	-5.42307	24	0.051773
AC019257.7	-0.650228	-1.67893	0.909008	0.386855	0.555037	-5.42353	24	0.15685
CLDN12	-0.593783	5.74575	1.89508	0.0903342	0.212849	-5.42411	24	0.0504133
SENP6	0.573269	6.66646	-1.90485	0.0889299	0.210363	-5.4242	24	0.0497934
PIK3R1	0.817033	4.11167	-1.79149	0.106549	0.236917	-5.42474	24	0.0573982
CMTR1	-0.511343	7.81409	1.87357	0.0934975	0.217679	-5.42492	24	0.0517948
SNX17	0.533531	6.23504	-1.90351	0.0891219	0.210659	-5.42601	24	0.0498784
MCM7	1.00397	7.53133	-1.88045	0.0924748	0.216242	-5.42628	24	0.0513504
FAM241B	0.530506	3.77505	-1.76457	0.111186	0.243356	-5.4275	24	0.0593161
ATXN7L2	-1.2592	4.18948	1.79388	0.106147	0.236451	-5.42782	24	0.0572301
AC104162.2	-0.857659	1.26065	1.39637	0.195821	0.356867	-5.42859	24	0.0924449
ATP23	-0.845034	4.4611	1.81507	0.102636	0.231902	-5.42903	24	0.0557503
SMARCA4	-1.141	4.93832	1.84632	0.0976562	0.224241	-5.42916	24	0.0536131
ADGRA3	0.551582	6.71371	-1.90115	0.0894593	0.21122	-5.42927	24	0.0500276
ABHD15-AS1	-0.668901	-2.92615	0.673282	0.517549	0.667903	-5.42928	24	0.196011
CBX4	0.432302	3.63016	-1.75195	0.113423	0.246571	-5.4295	24	0.0602279
GMPSP1	-0.460923	-3.41292	0.585291	0.572619	0.712354	-5.43038	24	0.21166
RBSN	-0.352939	5.18321	1.86466	0.0948387	0.219835	-5.43116	24	0.0523836
AC004972.1	0.49633	2.13163	-1.54925	0.155459	0.304164	-5.43176	24	0.0771319
AL121845.1	-0.578336	-1.25417	0.971839	0.356324	0.527256	-5.43226	24	0.147184
ARPC1B	0.409815	5.12798	-1.85846	0.0957826	0.221318	-5.43314	24	0.0527971
AP000346.2	-1.18539	0.123232	1.19388	0.262803	0.43227	-5.43369	24	0.116247
ALKBH7	-1.49275	0.687403	1.28469	0.230727	0.396495	-5.4338	24	0.105122
AC104758.2	-0.454996	-3.4156	0.578356	0.577095	0.71567	-5.43385	24	0.212924
METTL16	0.462297	5.5297	-1.87952	0.0926117	0.216482	-5.43401	24	0.0514099
PLAC8	0.466128	3.37965	-1.72397	0.118532	0.253641	-5.43487	24	0.0623208
ALG6	0.517889	5.20608	-1.86064	0.0954496	0.22079	-5.43603	24	0.0526514
SS18	0.343941	7.40022	-1.88144	0.0923285	0.215979	-5.43748	24	0.0512866
LIN28B	0.531848	3.96483	-1.77201	0.109887	0.241747	-5.4383	24	0.0587824
FAM241A	-0.56299	5.0301	1.84903	0.0972342	0.22364	-5.43922	24	0.0534299
PRR13	0.384141	7.07079	-1.88933	0.0911695	0.213994	-5.43927	24	0.05078
BRF2	0.59746	4.00255	-1.77393	0.109553	0.241246	-5.43939	24	0.0586447
FGFR1OP	0.462662	5.03746	-1.84747	0.0974763	0.223923	-5.44024	24	0.0535351
ZNF91	-0.4589	5.82381	1.88761	0.0914211	0.214372	-5.44031	24	0.0508902
TRPS1	-0.477705	8.33471	1.83772	0.0990028	0.226034	-5.44052	24	0.0541956
MDGA1	-1.04148	3.84458	1.75717	0.112492	0.245069	-5.44202	24	0.0598494
CCDC171	-0.531942	3.72006	1.75037	0.113706	0.246769	-5.44243	24	0.0603436
AC063923.2	-0.559018	-0.49672	1.08719	0.304987	0.474128	-5.44267	24	0.130365
ABL2	0.528747	6.09658	-1.89058	0.0909871	0.21387	-5.44279	24	0.0507001
PSKH1	-1.66846	3.24511	1.68119	0.126751	0.26473	-5.44309	24	0.0656825
BAG5	0.416932	6.59104	-1.89313	0.0906158	0.213353	-5.4438	24	0.0505371
CMTM6	0.572213	6.55398	-1.89224	0.090745	0.213499	-5.44391	24	0.0505938
SLC35A5	0.653091	4.45992	-1.80397	0.104462	0.23427	-5.44445	24	0.0565225
AC004542.2	-0.497912	-3.35989	0.570106	0.582445	0.720432	-5.44453	24	0.214428
AC079328.2	0.532333	2.1601	-1.54266	0.157034	0.306129	-5.44554	24	0.0777471
TTC37	-0.492157	6.91052	1.88853	0.0912867	0.214216	-5.4459	24	0.0508314
RNF135	-0.398527	4.95453	1.83977	0.0986808	0.225638	-5.44616	24	0.0540566
C12orf49	-0.382119	6.35575	1.89246	0.0907136	0.213481	-5.44627	24	0.05058
CACNB1	-1.22072	4.14033	1.77712	0.109002	0.240573	-5.44681	24	0.0584174
VIL1	-0.570013	-1.5437	0.904766	0.388982	0.557078	-5.447	24	0.15752
PREPL	-0.536002	7.46341	1.87277	0.0936169	0.217745	-5.44711	24	0.0518465
CCSAP	0.528083	5.9965	-1.8856	0.0917154	0.214903	-5.44728	24	0.051019
MYL6	0.729304	8.07343	-1.84478	0.0978955	0.224478	-5.44787	24	0.0537169
STK19	-0.620323	3.75262	1.74852	0.114038	0.24733	-5.44819	24	0.0604792
ALDH3A2	0.609689	5.69316	-1.87479	0.0933152	0.217521	-5.44903	24	0.0517157
DOK4	-0.870444	2.53159	1.60177	0.143398	0.287911	-5.44922	24	0.0723658
RPL19	-1.03485	10.5991	1.71585	0.120054	0.255455	-5.4493	24	0.0629379
AL139317.3	-1.28065	-1.96342	0.822302	0.431983	0.596387	-5.44936	24	0.170745
SCCPDH	0.517405	7.05184	-1.88229	0.0922032	0.215726	-5.44939	24	0.051232
ZNF430	0.462731	4.62441	-1.81232	0.103085	0.232378	-5.44987	24	0.0559408
CLIP1	-0.389666	6.54518	1.88997	0.0910767	0.213944	-5.45001	24	0.0507394
TMEM45A	-0.607632	6.24602	1.88769	0.0914087	0.214372	-5.45089	24	0.0508848
XPNPEP3	-0.46849	5.11179	1.84618	0.0976777	0.224241	-5.45161	24	0.0536225
SREBF1	-0.88378	3.35091	1.7058	0.121962	0.258187	-5.452	24	0.0637235
ZNF793	-0.488131	5.98117	1.88358	0.0920125	0.2154	-5.45204	24	0.0511488
TOMM40L	0.607534	4.59053	-1.80784	0.103822	0.233407	-5.45228	24	0.0562526
ELF4	0.550362	4.43703	-1.79616	0.105763	0.23594	-5.45365	24	0.0570692
TUBB4A	-0.699886	3.74898	1.74357	0.114931	0.248739	-5.45384	24	0.0608468
TRIM4	-0.433007	5.12732	1.84567	0.0977566	0.224241	-5.45385	24	0.0536567
MLF1	-0.455091	4.84458	1.82648	0.100791	0.228877	-5.45414	24	0.0549636
PINK1	-0.893853	4.31462	1.7856	0.107549	0.238488	-5.45569	24	0.0578147
PTTG1IP	0.503794	7.06216	-1.87769	0.0928833	0.216836	-5.45597	24	0.0515281
TMEM97	0.32671	5.94499	-1.87914	0.092669	0.216576	-5.45703	24	0.0514349
RGS14	-1.84767	0.858433	1.28729	0.22986	0.395961	-5.4592	24	0.104817
ZNF160	-0.413724	4.98174	1.83218	0.0998803	0.227504	-5.45988	24	0.0545733
CWC22	0.663114	5.93078	-1.87392	0.0934452	0.217631	-5.4607	24	0.0517721
LOXL3	-0.734008	2.82708	1.63962	0.135233	0.276313	-5.4607	24	0.0691066
TUG1	-0.50514	8.30313	1.82552	0.100945	0.229063	-5.46076	24	0.0550297
LYSMD4	-0.477059	2.2397	1.54971	0.15535	0.303997	-5.46085	24	0.0770892
AC131649.2	-0.761274	2.64939	1.61377	0.140763	0.28438	-5.46107	24	0.0713108
ZNF607	-0.413731	4.62186	1.80527	0.104246	0.234037	-5.46168	24	0.0564318
LIPA	-0.66424	4.77057	1.81514	0.102625	0.231902	-5.46195	24	0.0557456
FAM122A	0.414748	4.02207	-1.75981	0.112025	0.244387	-5.46262	24	0.0596588
AC009506.1	-0.477771	1.90864	1.48838	0.17056	0.324047	-5.46384	24	0.0829605
ERLIN1	0.64791	6.307	-1.87796	0.0928435	0.216783	-5.46394	24	0.0515108
MKNK2	-1.27192	5.45817	1.84825	0.0973558	0.223809	-5.46553	24	0.0534827
AKAP5	0.460829	3.87715	-1.74652	0.114398	0.247818	-5.46559	24	0.0606269
SSH1	-0.451868	5.53949	1.86005	0.0955393	0.220917	-5.46565	24	0.0526907
AL161787.1	-1.4242	5.87365	1.86093	0.0954055	0.22079	-5.46579	24	0.0526321
CLK2	-0.476051	5.82262	1.87017	0.0940069	0.218371	-5.46614	24	0.0520177
MGARP	-0.489813	1.99307	1.50136	0.167237	0.319596	-5.46655	24	0.0816827
ZNF182	-0.465763	4.71887	1.80882	0.10366	0.23315	-5.46672	24	0.0561841
SLC25A38	0.372661	5.16524	-1.83816	0.0989334	0.225998	-5.46689	24	0.0541656
CC2D1A	-1.44446	3.51523	1.70259	0.122577	0.258963	-5.46693	24	0.0639769
NHLRC2	-0.496933	5.97706	1.87254	0.0936524	0.217788	-5.46827	24	0.0518619
DMTF1	-0.53564	7.13173	1.8686	0.0942429	0.21888	-5.46831	24	0.0521216
TAF12	0.393901	5.81455	-1.86727	0.0944439	0.219145	-5.46885	24	0.0522101
MGAT3	-0.933706	2.30539	1.54899	0.155522	0.30424	-5.46893	24	0.0771565
AC083798.2	0.795467	2.56782	-1.58845	0.146375	0.292219	-5.46939	24	0.0735534
NAT14	-1.83612	2.33775	1.52629	0.161012	0.31111	-5.46998	24	0.0792921
RAI14	0.422698	5.81544	-1.86585	0.0946588	0.219563	-5.4705	24	0.0523045
SAP30L	-0.405692	4.03783	1.75507	0.112865	0.24559	-5.47138	24	0.0600014
PICK1	-1.31949	3.18708	1.66642	0.129708	0.268718	-5.47144	24	0.0668763
RDH14	0.534732	5.12761	-1.83176	0.099948	0.227547	-5.47156	24	0.0546023
HERC2P9	-0.536631	5.54202	1.85533	0.0962619	0.22206	-5.47214	24	0.0530065
UHRF1BP1L	0.660813	5.05977	-1.82575	0.100907	0.229019	-5.47266	24	0.0550135
GLB1L	-0.523658	2.75239	1.62257	0.138857	0.281427	-5.47326	24	0.0705552
C5orf51	-0.663641	6.14366	1.87109	0.0938691	0.21821	-5.47327	24	0.051957
OXLD1	-1.15367	3.68614	1.71953	0.119362	0.254789	-5.47351	24	0.062658
ANAPC16	-0.395222	6.35405	1.87396	0.0934399	0.217631	-5.47376	24	0.0517698
AC012615.2	0.411137	-3.33754	-0.513862	0.619628	0.750022	-5.474	24	0.224706
KIAA0556	-0.713862	3.87375	1.73963	0.115647	0.249633	-5.47404	24	0.0611416
C1orf43	-0.425829	8.37049	1.81302	0.102971	0.232287	-5.47408	24	0.0558926
TBC1D7	0.460359	5.91764	-1.86519	0.0947579	0.219713	-5.47563	24	0.0523481
BDNF	0.610398	3.86587	-1.73777	0.115986	0.250164	-5.47606	24	0.0612809
ZNF280C	-0.49841	5.40191	1.84585	0.0977282	0.224241	-5.47644	24	0.0536443
ZNF283	-0.572091	3.71973	1.72622	0.118113	0.253087	-5.47662	24	0.0621503
ELK1	-0.622801	6.4712	1.8709	0.0938972	0.21821	-5.47701	24	0.0519693
MAPK9	0.374098	6.51403	-1.87017	0.0940069	0.218371	-5.47869	24	0.0520177
AC005332.5	-1.20011	2.14605	1.5094	0.165205	0.316842	-5.47941	24	0.0809032
GPC4	0.84161	9.8119	-1.7341	0.116657	0.250946	-5.47991	24	0.0615561
GTF2IRD1	-1.14486	5.42747	1.83886	0.0988236	0.225788	-5.48023	24	0.0541183
MCTP1	-0.627856	5.24603	1.83403	0.0995865	0.22708	-5.48027	24	0.054447
OFD1	-0.565901	6.59907	1.86828	0.0942915	0.218952	-5.48084	24	0.052143
CKMT1A	-0.548266	2.08454	1.50647	0.165942	0.317842	-5.48149	24	0.0811843
HDAC10	-1.58395	1.0725	1.30756	0.223183	0.388384	-5.4835	24	0.102448
SPSB3	-1.59699	0.786885	1.25596	0.240506	0.406944	-5.48443	24	0.108544
MTPN	0.576717	8.64929	-1.79084	0.106658	0.237054	-5.48464	24	0.0574438
UGGT1	0.433129	7.23656	-1.85426	0.0964257	0.222397	-5.48467	24	0.053078
AL390728.4	-0.546806	6.00206	1.8613	0.0953487	0.22078	-5.48529	24	0.0526072
GCA	-0.492988	5.59305	1.84801	0.0973929	0.223853	-5.48645	24	0.0534989
ETFRF1	-0.490156	3.70917	1.71855	0.119546	0.254821	-5.48674	24	0.0627324
AL022238.4	-1.14874	3.11739	1.65003	0.133062	0.27345	-5.48755	24	0.0682307
ZNF2	-0.316342	4.7542	1.79734	0.105566	0.235786	-5.48762	24	0.0569867
SUPT16H	0.681693	8.10757	-1.81623	0.102447	0.231599	-5.48768	24	0.0556699
IKBIP	0.753454	5.14385	-1.81902	0.101993	0.230976	-5.48929	24	0.0554769
GGA3	-0.644524	6.01256	1.85805	0.0958444	0.22142	-5.48971	24	0.0528242
ZNF433-AS1	-0.360991	3.99709	1.73723	0.116084	0.250309	-5.49275	24	0.061321
UNC13B	-0.494844	5.79458	1.85125	0.0968905	0.223104	-5.49275	24	0.0532804
SENP8	-0.425375	2.4799	1.56707	0.151269	0.298921	-5.4934	24	0.0754868
ARID3A	-0.554264	3.77335	1.71873	0.119511	0.254789	-5.49365	24	0.0627183
KAT6B	-0.385139	5.8451	1.85247	0.0967017	0.222791	-5.49384	24	0.0531983
FAM156A	-0.473866	6.9275	1.85596	0.0961659	0.221921	-5.49391	24	0.0529646
NEK6	-0.518481	4.84534	1.7984	0.105388	0.235536	-5.49509	24	0.0569121
QSER1	0.578524	7.63748	-1.83267	0.0998031	0.227451	-5.49523	24	0.0545401
SNX25	0.439838	3.51818	-1.69545	0.123955	0.260619	-5.4953	24	0.0645428
BLOC1S5-TXNDC5	0.564575	5.61832	-1.84091	0.0985011	0.225459	-5.49536	24	0.053979
MKRN1	-0.372234	6.33972	1.859	0.0956999	0.22117	-5.49597	24	0.052761
GNL3L	0.42223	4.80173	-1.79311	0.106276	0.236578	-5.49631	24	0.057284
SLAIN1	0.612325	4.20772	-1.7495	0.113862	0.246991	-5.49674	24	0.0604074
SRSF11	-0.563654	8.85694	1.77153	0.109969	0.241822	-5.49717	24	0.0588164
WWP1	-0.522952	4.72596	1.78827	0.107095	0.237774	-5.49732	24	0.0576259
SLC17A5	-0.422359	4.94034	1.80361	0.10452	0.234319	-5.49753	24	0.0565473
SLC8B1	-0.77244	2.44789	1.55387	0.154363	0.302673	-5.49811	24	0.0767024
TERF2	0.479294	5.4679	-1.83312	0.0997318	0.22733	-5.49814	24	0.0545094
PPP1R10	0.719943	6.02783	-1.85005	0.097077	0.22343	-5.49876	24	0.0533616
FAM86EP	0.582583	3.05614	-1.6397	0.135216	0.276313	-5.49893	24	0.0690999
CAMK1	0.550527	3.80069	-1.71649	0.119933	0.255302	-5.49895	24	0.0628891
RALGAPA1	-0.494313	5.74232	1.84513	0.0978404	0.224393	-5.49912	24	0.053693
SUZ12	0.512992	6.90449	-1.85168	0.0968238	0.222991	-5.49922	24	0.0532514
PDGFC	0.64143	8.83454	-1.77063	0.110125	0.242039	-5.4998	24	0.0588806
LACTB2	0.642566	3.56811	-1.69498	0.124047	0.260769	-5.49986	24	0.0645806
AC091042.1	-1.40968	-0.171704	1.07691	0.309319	0.478464	-5.50063	24	0.131807
AC018638.5	-1.13537	-1.24672	0.890115	0.396392	0.563866	-5.50089	24	0.159842
C6orf47	0.662633	4.42873	-1.76264	0.111525	0.243688	-5.50103	24	0.0594547
ERCC5	-0.449998	4.55773	1.773	0.109713	0.241469	-5.50144	24	0.058711
PRPSAP1	-0.338534	7.0808	1.84766	0.0974466	0.223904	-5.50209	24	0.0535222
RALGDS	-1.42562	4.74629	1.78127	0.108287	0.23958	-5.50244	24	0.0581215
TEX2	0.440779	6.18122	-1.85194	0.0967836	0.222939	-5.50281	24	0.0532339
AC007193.3	-0.517628	-2.79708	0.573166	0.580458	0.719277	-5.50291	24	0.21387
PLCD4	-0.369816	3.27529	1.66799	0.129391	0.268303	-5.5031	24	0.0667492
FAM206A	0.487835	5.25895	-1.81781	0.10219	0.231184	-5.50404	24	0.0555609
MAFA	0.500844	1.07717	-1.30015	0.225604	0.390929	-5.50444	24	0.10331
GTF2E2	0.498854	5.46502	-1.82826	0.100506	0.228313	-5.50478	24	0.0548418
RPS29	-1.13112	8.14766	1.8008	0.104987	0.235136	-5.50502	24	0.0567437
MT-ND3	-0.424124	6.92296	1.84867	0.0972902	0.223698	-5.50507	24	0.0534542
KTN1	0.488215	7.94011	-1.81282	0.103003	0.232289	-5.50554	24	0.0559059
BMS1P1	-0.730239	4.10167	1.73503	0.116487	0.250665	-5.50578	24	0.0614863
NDFIP2	0.624574	4.17808	-1.74082	0.115431	0.249342	-5.50594	24	0.0610526
XYLB	0.379212	2.85639	-1.61143	0.141273	0.285001	-5.50597	24	0.0715122
MCEE	-0.467187	3.26359	1.66382	0.130235	0.26926	-5.50602	24	0.0670882
ZNF230	-0.489644	2.8854	1.61769	0.139911	0.283293	-5.50624	24	0.0709738
LARP7	0.631416	5.31401	-1.81814	0.102136	0.231102	-5.50664	24	0.0555376
TRIM33	0.581308	6.39681	-1.84999	0.097085	0.22343	-5.50667	24	0.0533651
SON	0.692764	8.33987	-1.79151	0.106545	0.236917	-5.50679	24	0.0573967
FBXO16	-0.43618	2.58825	1.57364	0.14975	0.296666	-5.50781	24	0.0748875
ATF4	-0.387406	8.23094	1.79684	0.10565	0.235869	-5.50838	24	0.057022
RNU1-1	-3.04062	1.63879	1.31828	0.219716	0.383827	-5.50892	24	0.101205
DDB1	0.861192	8.24715	-1.79389	0.106144	0.236451	-5.5093	24	0.0572289
COL1A1	-1.06032	1.92864	1.45018	0.180681	0.336695	-5.50968	24	0.0867873
BBS10	-0.516474	4.25505	1.74427	0.114806	0.248526	-5.50979	24	0.0607951
AL122035.2	-0.745713	2.8478	1.60683	0.142282	0.286443	-5.51031	24	0.0719179
FAM49B	0.50072	6.74628	-1.84572	0.0977486	0.224241	-5.51156	24	0.0536532
PCED1A	-1.7408	3.76378	1.69092	0.124837	0.261863	-5.5117	24	0.0649034
CHUK	0.522239	5.92693	-1.84049	0.0985673	0.225494	-5.51176	24	0.0540076
AC011497.2	0.422121	2.897	-1.61318	0.140891	0.284549	-5.51216	24	0.0713614
OGFOD2	-1.15345	2.07861	1.47316	0.174531	0.328427	-5.51219	24	0.0844734
FASTKD3	0.490456	4.1144	-1.7319	0.117063	0.251606	-5.51225	24	0.0617222
FBXL15	-0.624268	-0.270119	1.05463	0.318866	0.489638	-5.51289	24	0.135006
ALDH4A1	-1.07946	3.38265	1.66151	0.130705	0.269891	-5.51442	24	0.0672763
LRRC37A	-0.655565	3.81341	1.70544	0.122029	0.258244	-5.51585	24	0.0637514
HCG25	-0.593436	2.48192	1.5469	0.15602	0.304884	-5.51599	24	0.0773511
PBX4	-0.980321	0.814348	1.24091	0.245763	0.412857	-5.5168	24	0.110364
WDYHV1	-0.476675	4.63395	1.76797	0.11059	0.242668	-5.51702	24	0.0590715
AC066615.1	-0.433748	3.52404	1.68154	0.126681	0.264636	-5.5173	24	0.0656544
SMIM29	-1.7622	2.88223	1.57451	0.149549	0.296544	-5.51748	24	0.0748085
FRG1CP	-0.446071	4.21083	1.73549	0.116403	0.250569	-5.51769	24	0.0614518
AGGF1	-0.552593	4.80164	1.77931	0.108624	0.239977	-5.51791	24	0.0582609
VIM	-0.496082	8.28549	1.78712	0.107289	0.238078	-5.51809	24	0.0577069
POMT1	-0.880758	4.54715	1.75965	0.112054	0.244409	-5.51843	24	0.0596707
HCFC1R1	-1.74093	5.04849	1.78429	0.107771	0.238816	-5.51848	24	0.0579074
AC139256.1	-0.613335	3.96138	1.71578	0.120066	0.255455	-5.51848	24	0.0629426
DHX37	1.26297	3.81157	-1.69411	0.124216	0.260943	-5.51902	24	0.0646498
SLC26A2	-0.533054	5.1987	1.80498	0.104294	0.234101	-5.51942	24	0.0564517
ZMYND19	0.742006	3.8392	-1.70342	0.122417	0.25876	-5.51983	24	0.0639109
CU634019.1	2.09599	2.40595	-1.48144	0.172362	0.326139	-5.51996	24	0.0836488
ZNF45	0.69074	4.17232	-1.73032	0.117355	0.251853	-5.52005	24	0.0618412
MRFAP1L1	0.580331	5.92885	-1.83424	0.099554	0.227047	-5.52049	24	0.054433
KCTD9	0.534186	5.3599	-1.81151	0.103217	0.232468	-5.52097	24	0.0559968
HEBP1	0.310565	6.11891	-1.8394	0.098739	0.225717	-5.52098	24	0.0540817
TPM4	0.351331	8.51204	-1.77251	0.1098	0.241617	-5.52205	24	0.0587466
NPTN	0.396969	5.67324	-1.82598	0.100871	0.228997	-5.52263	24	0.0549979
CCSER2	-0.534113	5.407	1.81446	0.102736	0.231988	-5.52266	24	0.0557926
TRMT5	0.52581	5.06081	-1.79234	0.106406	0.236785	-5.52302	24	0.0573386
MAPKAP1	0.310734	6.4857	-1.84056	0.0985554	0.225494	-5.52303	24	0.0540024
MT-ATP6	-0.391661	9.86938	1.70045	0.122988	0.259448	-5.52467	24	0.0641461
BTG1	-0.477443	3.91495	1.70806	0.12153	0.257488	-5.52484	24	0.0635453
PDCL	0.537886	4.48168	-1.74962	0.11384	0.246986	-5.52576	24	0.0603984
PCLO	-0.557127	4.4462	1.74681	0.114346	0.247818	-5.52692	24	0.0606057
MRPS10	0.412094	6.17451	-1.83507	0.0994213	0.226785	-5.52776	24	0.0543759
FAM189B	-0.613419	5.95596	1.83113	0.100047	0.227597	-5.52777	24	0.0546448
AMDHD2	-1.94659	1.64343	1.36109	0.206328	0.369261	-5.52819	24	0.0963277
CCZ1B	0.365032	6.63804	-1.83583	0.0993017	0.226553	-5.52866	24	0.0543244
FAM200A	0.679293	4.28127	-1.73243	0.116965	0.251481	-5.5288	24	0.0616821
CLTC	0.931755	9.70724	-1.70433	0.122242	0.258564	-5.52955	24	0.0638391
IFT22	0.37989	5.90695	-1.82829	0.100501	0.228313	-5.53032	24	0.0548394
UFC1	-0.314907	6.90647	1.8317	0.0999567	0.227547	-5.53093	24	0.0546061
ABCC4	0.566104	4.90105	-1.77567	0.109252	0.240943	-5.53095	24	0.0585208
FAM71F2	-0.6396	1.55776	1.3691	0.2039	0.366419	-5.53098	24	0.0954306
GCSHP5	0.5456	4.62406	-1.75599	0.112702	0.245384	-5.5311	24	0.059935
KIAA0391	0.679163	5.26589	-1.79805	0.105447	0.235582	-5.53149	24	0.0569368
DYNC1H1	0.492296	8.7748	-1.75129	0.11354	0.246631	-5.53237	24	0.0602757
COL4A1	0.649826	2.37906	-1.51334	0.164218	0.315452	-5.53284	24	0.0805255
RFC1	0.535519	6.65018	-1.83174	0.0999498	0.227547	-5.53327	24	0.0546031
EIF2S2	0.459955	7.82097	-1.79901	0.105286	0.235493	-5.53381	24	0.0568692
LGMN	0.740274	6.42253	-1.83042	0.10016	0.227697	-5.53395	24	0.0546934
FLJ22447	-0.479219	5.01556	1.78298	0.107994	0.239141	-5.53478	24	0.058
GLYR1	0.356705	6.43077	-1.83228	0.0998648	0.227504	-5.53489	24	0.0545666
GJA3	0.638607	5.38006	-1.80209	0.104773	0.234776	-5.53518	24	0.0566535
AC090984.1	1.68597	-0.977972	-0.894722	0.394051	0.561607	-5.53521	24	0.159111
RPL9P9	-0.831539	2.68689	1.56294	0.152232	0.30017	-5.53563	24	0.0758659
GMEB1	-0.31344	4.89555	1.77448	0.109457	0.241198	-5.53567	24	0.0586052
C1D	0.642234	4.81324	-1.76572	0.110983	0.243122	-5.5359	24	0.0592329
AL358472.3	-0.463236	0.723688	1.20927	0.257127	0.426399	-5.53628	24	0.114306
SERINC3	-0.405798	6.20668	1.8304	0.100163	0.227697	-5.53648	24	0.0546947
PLS1	0.871828	5.40771	-1.80024	0.105082	0.235203	-5.53651	24	0.0567835
AC139530.1	-1.15642	1.16144	1.28377	0.231035	0.396808	-5.53661	24	0.10523
ING5	-0.5056	6.29948	1.83062	0.100129	0.227697	-5.53682	24	0.0546799
AL139099.4	-3.02906	3.5478	1.5887	0.146319	0.292199	-5.53691	24	0.0735309
RXYLT1	0.43731	4.96609	-1.77649	0.10911	0.240769	-5.53738	24	0.0584619
FSD1	-1.41876	4.1897	1.7161	0.120006	0.255414	-5.53809	24	0.0629186
ZHX1	0.515127	4.83665	-1.7664	0.110866	0.24299	-5.53821	24	0.0591846
MEGF9	-0.433401	4.04061	1.7082	0.121502	0.257473	-5.53842	24	0.0635338
TACC1	0.445411	6.38963	-1.8291	0.100372	0.228131	-5.53878	24	0.0547843
TGFBR1	0.720623	5.36113	-1.79695	0.105631	0.235869	-5.5401	24	0.0570141
TCF25	-1.0978	4.77466	1.75942	0.112094	0.244424	-5.54033	24	0.0596874
RAB14	0.638217	6.26587	-1.82593	0.10088	0.228997	-5.54049	24	0.0550017
KTN1-AS1	-0.36936	3.60175	1.67215	0.128554	0.26718	-5.5405	24	0.0664121
TUBGCP5	0.421821	5.03058	-1.77878	0.108716	0.240067	-5.54062	24	0.058299
FSD1L	-0.609302	4.21457	1.71931	0.119403	0.254789	-5.54087	24	0.0626746
DRAXIN	-0.622874	2.17316	1.4754	0.173941	0.327511	-5.54167	24	0.0842495
MFSD3	-1.33434	0.501006	1.15668	0.276948	0.44617	-5.5417	24	0.121011
MMP17	-1.46588	1.09018	1.2629	0.238113	0.404299	-5.54213	24	0.10771
SCLY	-0.544285	3.96246	1.69919	0.123232	0.259616	-5.54243	24	0.0642462
IDH1	-0.522242	7.38287	1.81036	0.103406	0.23277	-5.54334	24	0.0560769
AC138305.3	0.498638	-2.76794	-0.497746	0.630503	0.758847	-5.5439	24	0.227655
SNHG21	-0.560473	1.95963	1.43457	0.184966	0.342534	-5.54406	24	0.0883989
CALU	0.696625	8.06266	-1.77956	0.108582	0.239977	-5.54409	24	0.0582434
STXBP2	-0.8118	3.29344	1.63509	0.136187	0.277617	-5.54456	24	0.0694895
ODR4	0.435766	5.80786	-1.81479	0.102682	0.231936	-5.54539	24	0.0557699
ATP6V0E1	0.497601	6.15342	-1.822	0.101511	0.2301	-5.54585	24	0.0552714
MYEF2	-0.526183	6.85562	1.82165	0.101567	0.230186	-5.54598	24	0.0552954
RABGEF1	0.385082	5.61599	-1.80686	0.103983	0.23357	-5.54736	24	0.0563207
AC012313.1	-0.466295	3.65067	1.67086	0.128812	0.267578	-5.54742	24	0.066516
ZNF43	-0.37989	5.63508	1.80866	0.103686	0.23315	-5.54777	24	0.056195
COX11	0.454374	6.76069	-1.82095	0.101682	0.230404	-5.54816	24	0.0553442
TSR2	0.658078	5.66774	-1.80448	0.104377	0.234163	-5.55035	24	0.0564867
MPND	-1.14926	1.89162	1.4064	0.192918	0.353255	-5.55137	24	0.0913725
INO80C	0.3495	4.12713	-1.70559	0.122002	0.258228	-5.55143	24	0.0637399
DENND2C	-0.402732	4.15931	1.70757	0.121624	0.257601	-5.55204	24	0.063584
PNKP	-1.36433	2.85312	1.56165	0.152533	0.300437	-5.55268	24	0.0759843
USF3	-0.519443	4.74499	1.75106	0.113582	0.246679	-5.55303	24	0.0602927
AC093484.3	-2.14873	-0.762101	0.894865	0.393978	0.561607	-5.55323	24	0.159088
ZNF532	-0.43825	7.19451	1.80938	0.103569	0.233011	-5.55366	24	0.0561455
ARHGAP33	-1.09599	0.689134	1.18312	0.266835	0.436266	-5.55377	24	0.117614
TRMT10A	0.495899	2.65783	-1.54496	0.156483	0.305321	-5.55394	24	0.0775318
CTDP1	0.72784	3.12413	-1.60523	0.142634	0.286787	-5.5554	24	0.0720594
TMEM186	-0.442196	4.01913	1.69445	0.12415	0.260899	-5.55555	24	0.0646227
SLC39A1	0.531626	7.21972	-1.80587	0.104146	0.233852	-5.55571	24	0.0563893
CINP	0.332741	5.04845	-1.76973	0.110283	0.242301	-5.55608	24	0.0589455
HSPA4L	0.588744	6.1319	-1.81409	0.102796	0.232016	-5.55609	24	0.0558183
CLK4	-0.573108	4.24959	1.71098	0.120974	0.256715	-5.55661	24	0.0633155
TGFBRAP1	0.31405	5.60928	-1.80064	0.105015	0.235136	-5.5567	24	0.0567554
ISG20	-0.759365	1.12479	1.26412	0.237694	0.403905	-5.55718	24	0.107564
PI4KA	-0.667091	5.74805	1.80461	0.104354	0.234155	-5.55732	24	0.0564772
CEP70	-0.541094	6.40292	1.8169	0.102337	0.231476	-5.55732	24	0.0556234
POLL	-1.08474	3.93505	1.68301	0.126392	0.264293	-5.55784	24	0.065537
EPS15L1	0.537544	4.91392	-1.75789	0.112365	0.244877	-5.55787	24	0.0597978
ATP6AP2	0.89026	6.64819	-1.81155	0.103211	0.232468	-5.55876	24	0.0559941
FMNL1	-1.06583	3.99716	1.68738	0.12553	0.263046	-5.55927	24	0.0651865
EMSY	-0.470277	6.01508	1.81125	0.10326	0.232482	-5.55997	24	0.056015
TNRC6A	0.338682	6.36506	-1.81475	0.102688	0.231936	-5.56047	24	0.0557722
CRAMP1	-0.420657	5.46073	1.79154	0.10654	0.236917	-5.56102	24	0.0573945
PDCD11	0.565145	6.71979	-1.81176	0.103178	0.232462	-5.56137	24	0.05598
MRPS5	-0.421169	7.92982	1.77526	0.109322	0.241027	-5.56163	24	0.0585496
NOC2L	1.11947	6.3604	-1.80697	0.103965	0.23357	-5.56176	24	0.0563132
PARP3	-0.659562	3.15814	1.60942	0.141713	0.285615	-5.5624	24	0.0716889
MTFMT	0.364202	4.59022	-1.732	0.117045	0.251606	-5.56288	24	0.0617146
AC239804.1	-0.58646	-0.066436	1.03892	0.325733	0.496925	-5.56379	24	0.137283
PRPF40A	0.465475	8.61926	-1.73628	0.116259	0.25043	-5.56578	24	0.0613929
TAB3	-0.473958	5.90411	1.804	0.104456	0.23427	-5.5668	24	0.0565203
ASTE1	0.497651	3.16894	-1.6065	0.142353	0.28654	-5.56737	24	0.0719464
SHROOM3	0.58944	7.30751	-1.79486	0.105981	0.236254	-5.56756	24	0.0571606
MAPKBP1	-0.970758	3.61606	1.64869	0.13334	0.273799	-5.5677	24	0.0683434
CRBN	-0.428836	4.81799	1.74641	0.114418	0.247818	-5.56774	24	0.060635
DENND1A	-0.407971	4.99007	1.75846	0.112263	0.244698	-5.56804	24	0.0597563
PRPF8	0.709533	7.84793	-1.77302	0.109712	0.241469	-5.56811	24	0.0587102
TYW5	-0.461526	5.07734	1.76376	0.111328	0.243574	-5.56858	24	0.059374
CHST11	-0.367107	3.44893	1.63818	0.135536	0.276493	-5.56863	24	0.0692284
AC010653.2	-0.117393	-3.57403	0.149743	0.884243	0.932753	-5.56876	24	0.291711
AC087393.2	-0.117393	-3.57403	0.149743	0.884243	0.932753	-5.56876	24	0.291711
AL035252.4	-0.117393	-3.57403	0.149743	0.884243	0.932753	-5.56876	24	0.291711
AL133410.2	-0.117393	-3.57403	0.149743	0.884243	0.932753	-5.56876	24	0.291711
AL157871.4	-0.117393	-3.57403	0.149743	0.884243	0.932753	-5.56876	24	0.291711
AL627309.6	-0.117393	-3.57403	0.149743	0.884243	0.932753	-5.56876	24	0.291711
C6orf47-AS1	-0.117393	-3.57403	0.149743	0.884243	0.932753	-5.56876	24	0.291711
GP1BB	-0.117393	-3.57403	0.149743	0.884243	0.932753	-5.56876	24	0.291711
RPS6KB2-AS1	-0.117393	-3.57403	0.149743	0.884243	0.932753	-5.56876	24	0.291711
AL162151.2	-2.2886	2.80603	1.50444	0.166454	0.318438	-5.56938	24	0.0813803
C1orf123	-0.387953	5.81093	1.79947	0.105209	0.235363	-5.57024	24	0.0568371
AL445250.1	-0.439474	1.99137	1.41951	0.189181	0.348429	-5.57143	24	0.0899819
ADAMTSL3	-0.58052	3.00003	1.58431	0.147311	0.293392	-5.57177	24	0.0739244
BLVRA	0.559265	5.52603	-1.78429	0.107772	0.238816	-5.57249	24	0.0579076
MZT1	0.636958	5.07383	-1.75757	0.112422	0.244959	-5.57318	24	0.059821
ARL9	0.399868	2.98157	-1.57891	0.148541	0.295192	-5.57378	24	0.074411
KYAT3	-0.494771	5.14563	1.76424	0.111243	0.243438	-5.57393	24	0.0593393
USP21	-0.720251	5.33373	1.77388	0.109561	0.241246	-5.57443	24	0.0586482
PDCD4	-0.586611	4.90128	1.74707	0.114299	0.247768	-5.57452	24	0.0605862
AC010642.2	-0.573531	1.99138	1.41519	0.190404	0.349766	-5.57497	24	0.0904384
LYRM1	-0.474861	5.22071	1.76826	0.110539	0.242652	-5.57503	24	0.0590505
SLC48A1	-1.01298	4.47282	1.71317	0.120559	0.255988	-5.57651	24	0.0631434
YTHDF3	0.675666	5.97352	-1.79606	0.105779	0.23594	-5.57679	24	0.0570762
RAMP2-AS1	-0.544089	2.24563	1.4623	0.177414	0.332419	-5.57707	24	0.0855627
NAE1	0.483468	6.9021	-1.79886	0.105312	0.235509	-5.57711	24	0.0568801
GPAM	0.580443	5.27094	-1.76708	0.110745	0.242894	-5.57805	24	0.0591352
RYK	0.407646	6.41042	-1.80205	0.10478	0.234776	-5.57877	24	0.0566565
CHMP1B	-0.391605	5.80888	1.79314	0.106272	0.236578	-5.57932	24	0.0572823
SRP54	0.646208	6.08102	-1.79616	0.105763	0.23594	-5.58034	24	0.0570695
FBXO42	0.383573	5.4998	-1.77883	0.108708	0.240067	-5.58071	24	0.0582956
MDM4	-0.844582	6.76851	1.79678	0.105659	0.235869	-5.58135	24	0.0570257
TXLNG	0.39758	6.60341	-1.79996	0.105128	0.235265	-5.58141	24	0.056803
WEE1	0.43653	6.65844	-1.79855	0.105363	0.235536	-5.58252	24	0.0569015
AP000356.3	-0.570026	-2.1034	0.599336	0.563613	0.705729	-5.58264	24	0.209105
LRP2BP	0.652734	0.508805	-1.12311	0.290229	0.459179	-5.58284	24	0.125409
HK1	0.760423	5.05014	-1.74836	0.114067	0.247351	-5.58285	24	0.0604911
ABHD11	0.847511	3.497	-1.62326	0.138709	0.281249	-5.58386	24	0.0704966
SIM2	-0.308783	3.94768	1.66914	0.129159	0.267998	-5.58393	24	0.0666559
VASH1-AS1	-1.07591	1.88523	1.38225	0.19997	0.361822	-5.58433	24	0.0939729
EIF2B5	0.356044	6.44915	-1.79846	0.105377	0.235536	-5.58445	24	0.0569076
RHOB	0.375622	4.22083	-1.68874	0.125264	0.26263	-5.5852	24	0.065078
USP37	0.598207	5.65958	-1.78066	0.108393	0.239773	-5.58554	24	0.0581654
DERL2	0.410815	5.23188	-1.76055	0.111895	0.244188	-5.5856	24	0.0596059
STK33	-0.436126	1.94609	1.39997	0.194773	0.355571	-5.58595	24	0.0920585
PALB2	0.530588	4.80771	-1.73099	0.11723	0.251846	-5.58602	24	0.0617903
WNT5B	-0.496086	1.68619	1.34781	0.210404	0.373044	-5.58676	24	0.0978242
DUS2	-0.657567	3.72553	1.64654	0.133786	0.274508	-5.58877	24	0.0685235
VCAN	0.607567	5.02722	-1.7435	0.114943	0.248739	-5.58935	24	0.0608519
FAM160A2	-0.870277	4.76286	1.72561	0.118226	0.253135	-5.58958	24	0.0621965
HIST2H4A	-0.840382	3.43157	1.61364	0.14079	0.28439	-5.58962	24	0.0713215
BLOC1S4	0.494337	3.62198	-1.6366	0.135868	0.277013	-5.59046	24	0.0693618
EIF4EBP3	-0.534843	2.68557	1.52505	0.161315	0.311386	-5.59078	24	0.0794093
MRPL16	0.503287	5.69797	-1.77924	0.108637	0.239977	-5.59106	24	0.0582664
CPSF3	0.519129	6.85373	-1.78979	0.106837	0.237326	-5.59125	24	0.0575184
PRKCA	-0.405373	5.13001	1.75158	0.11349	0.246571	-5.59136	24	0.060255
ZSWIM8	-1.40225	3.52498	1.61483	0.140531	0.284228	-5.59161	24	0.0712189
GOSR1	0.409042	5.70695	-1.77991	0.108521	0.23993	-5.59165	24	0.0582184
NEIL2	0.455765	4.20432	-1.68236	0.12652	0.264429	-5.59216	24	0.0655889
AC006441.3	0.81467	3.28552	-1.59615	0.144648	0.28979	-5.59223	24	0.0728655
AC073857.1	-0.506182	3.42857	1.61755	0.139941	0.283308	-5.59306	24	0.0709856
BSCL2	-1.16508	4.72311	1.71779	0.119687	0.25495	-5.59399	24	0.0627897
LINC00909	0.54642	3.62863	-1.63413	0.13639	0.277809	-5.594	24	0.0695712
CDKN3	0.488091	4.85403	-1.72776	0.117828	0.252778	-5.59548	24	0.0620345
SMIM10L1	0.458382	4.41334	-1.69575	0.123897	0.26054	-5.59549	24	0.0645191
RBBP7	0.491924	7.947	-1.75035	0.11371	0.246769	-5.59557	24	0.0603451
C15orf39	1.40062	1.8526	-1.34718	0.210601	0.373265	-5.59574	24	0.0978964
HPS1	-1.0191	4.48112	1.70004	0.123067	0.259494	-5.59595	24	0.0641786
TBPL1	0.461028	4.48511	-1.70064	0.122952	0.259448	-5.59613	24	0.0641311
CCNC	0.467117	5.80052	-1.77941	0.108607	0.239977	-5.5963	24	0.058254
UCHL1	0.438506	8.53799	-1.71874	0.11951	0.254789	-5.59708	24	0.0627178
WAPL	0.666359	6.44881	-1.78785	0.107165	0.237888	-5.5971	24	0.0576552
AL929472.2	0.787454	-2.07702	-0.574645	0.579498	0.718158	-5.59728	24	0.213601
COPS2	0.560113	7.04198	-1.78165	0.108223	0.239479	-5.59738	24	0.0580947
FNDC10	-1.86501	0.828811	1.15808	0.276406	0.445808	-5.59755	24	0.12083
NOTCH1	0.589532	1.31925	-1.26452	0.237559	0.403848	-5.59814	24	0.107517
ZNF92	0.567465	4.99347	-1.73537	0.116426	0.250576	-5.59818	24	0.0614613
RIDA	0.481153	4.02849	-1.66433	0.13013	0.269175	-5.59855	24	0.067046
IRF2BP2	-0.337907	7.91004	1.75062	0.113661	0.246769	-5.59895	24	0.0603249
AC005786.3	-0.837119	-1.93618	0.609838	0.556931	0.700482	-5.59932	24	0.207229
ABCF2	0.662621	6.75089	-1.78449	0.107738	0.238816	-5.59962	24	0.0578934
CCDC61	-1.01385	-0.0558916	1.00066	0.342928	0.514535	-5.59976	24	0.142898
PARP14	-0.478297	4.33946	1.68741	0.125524	0.263046	-5.59977	24	0.0651838
UBE3A	0.564397	6.85022	-1.78355	0.107898	0.239052	-5.60003	24	0.0579598
GOLGB1	-0.523276	6.47862	1.7871	0.107293	0.238078	-5.60109	24	0.0577084
CEP192	0.39487	6.52465	-1.78587	0.107501	0.238425	-5.60243	24	0.0577951
PER1	-1.20404	2.32488	1.44285	0.182682	0.339624	-5.60287	24	0.0875351
HSD17B12	0.593412	6.21506	-1.78273	0.108038	0.239154	-5.60329	24	0.058018
NPDC1	-1.40116	2.20659	1.41846	0.189478	0.348571	-5.60343	24	0.0900929
AC018521.2	0.683494	1.26033	-1.24669	0.243733	0.410657	-5.60399	24	0.109662
VWA1	-1.0856	0.13656	1.03223	0.328691	0.499692	-5.60418	24	0.138258
RPS6KA3	0.496454	6.55575	-1.78329	0.107942	0.239076	-5.60521	24	0.0579783
C2orf42	-0.377216	4.05742	1.66207	0.13059	0.269773	-5.60527	24	0.0672304
KIAA0586	-0.453539	4.86066	1.72313	0.118689	0.253892	-5.60531	24	0.0623847
GRIPAP1	-0.666262	6.29602	1.78282	0.108023	0.239154	-5.60538	24	0.0580118
ZCCHC10	0.497619	4.78294	-1.71534	0.120149	0.255456	-5.60595	24	0.0629764
RPL12	-0.952251	10.6491	1.60068	0.14364	0.288259	-5.60627	24	0.0724625
SESN2	-0.61441	4.13903	1.66688	0.129615	0.268591	-5.60665	24	0.066839
CD164	0.561708	7.74516	-1.75041	0.113698	0.246769	-5.60834	24	0.0603403
SDHAP1	-0.711394	3.96558	1.65118	0.132823	0.273226	-5.6093	24	0.0681341
TIMM10B	0.366945	5.51813	-1.75992	0.112005	0.244386	-5.6094	24	0.0596507
PCNX2	-0.386937	2.16714	1.42196	0.18849	0.347532	-5.61083	24	0.0897235
EML1	0.371287	5.77431	-1.76908	0.110396	0.242423	-5.61112	24	0.0589918
ZC3HAV1L	-0.722972	3.38736	1.59743	0.144363	0.289435	-5.61173	24	0.0727517
MIEF2	-0.75398	2.00935	1.3877	0.198358	0.359935	-5.61214	24	0.0933792
TBX2	-1.09175	4.27056	1.67185	0.128614	0.267217	-5.61243	24	0.0664363
CXCR5	-0.506058	-2.60547	0.390286	0.70533	0.813763	-5.61275	24	0.247369
ZBED3	-0.46808	4.69102	1.70524	0.122069	0.258283	-5.61283	24	0.0637675
TRIO	0.316791	5.90942	-1.77195	0.109897	0.241747	-5.61324	24	0.0587866
AC091271.1	-0.52972	1.62397	1.31351	0.221254	0.385716	-5.6134	24	0.101757
TOX	-0.432332	4.44211	1.68526	0.125948	0.263582	-5.61407	24	0.0653564
DCUN1D4	-0.5355	6.46922	1.77796	0.108856	0.240334	-5.61423	24	0.058357
AC011462.1	-1.58729	1.62471	1.29561	0.227099	0.392713	-5.61439	24	0.103841
SZRD1	0.410122	7.15289	-1.76789	0.110603	0.242668	-5.61449	24	0.059077
CREBZF	-0.508881	6.88905	1.77415	0.109516	0.241243	-5.61457	24	0.0586294
UFSP2	-0.473592	4.92059	1.72081	0.119123	0.254476	-5.61483	24	0.0625608
SNHG1	-0.691467	8.23984	1.72169	0.118956	0.254206	-5.61511	24	0.0624933
SLC41A2	0.457308	3.89133	-1.64155	0.134828	0.275948	-5.61533	24	0.0689436
SLC35E1	-0.391843	6.03209	1.77381	0.109574	0.241246	-5.61545	24	0.0586535
ECPAS	0.343221	7.18384	-1.76663	0.110824	0.242984	-5.61559	24	0.0591677
CITED1	0.962386	1.13556	-1.20724	0.257868	0.427181	-5.61575	24	0.114561
PLA2G4B	-1.30786	0.720068	1.12886	0.287918	0.457192	-5.61577	24	0.124643
RNF38	-0.513443	5.75824	1.76534	0.111051	0.243223	-5.61633	24	0.0592606
SAV1	0.514386	5.18805	-1.73581	0.116344	0.250527	-5.61657	24	0.0614276
BLOC1S5	0.506152	5.26594	-1.74025	0.115533	0.249504	-5.61704	24	0.0610948
EID1	0.962685	6.58069	-1.77114	0.110038	0.241931	-5.61708	24	0.0588447
ABHD14A-ACY1	-1.52077	1.56433	1.28413	0.230916	0.396712	-5.61745	24	0.105189
DOHH	1.44222	0.477533	-1.0723	0.311277	0.480654	-5.61751	24	0.132465
ZBTB14	-0.348198	5.05395	1.72818	0.117749	0.25265	-5.61785	24	0.0620021
TMEM135	-0.477703	4.96189	1.72136	0.119019	0.254296	-5.61809	24	0.0625186
CASC4	-0.46523	6.54273	1.77479	0.109404	0.241123	-5.61905	24	0.0585833
ZNF114	0.453385	3.59503	-1.61296	0.140939	0.2846	-5.61996	24	0.0713804
PPP1R14A	-0.647973	1.57156	1.29717	0.226583	0.391875	-5.62004	24	0.103658
GSKIP	0.514117	5.59907	-1.75486	0.112904	0.245629	-5.62037	24	0.0600172
DXO	-0.909366	3.51403	1.60114	0.143537	0.288098	-5.62081	24	0.0724212
SENP1	0.398517	5.69836	-1.75928	0.112119	0.244424	-5.62107	24	0.0596972
PITPNC1	-0.382302	5.75084	1.76218	0.111606	0.243767	-5.62152	24	0.0594877
GUSBP1	0.400528	2.90959	-1.53322	0.159316	0.309176	-5.62156	24	0.0786355
VGF	1.0641	3.90424	-1.63414	0.136388	0.277809	-5.62157	24	0.0695701
TLCD1	0.572118	4.63695	-1.69289	0.124453	0.261312	-5.6223	24	0.0647466
RTRAF	0.406981	7.10446	-1.76337	0.111397	0.243647	-5.62292	24	0.0594022
SDC4	0.508993	5.1725	-1.73045	0.11733	0.251853	-5.62292	24	0.0618311
NUDT16	-0.500108	5.81352	1.76267	0.11152	0.243688	-5.62298	24	0.0594528
SMYD4	-0.319173	4.3521	1.67188	0.128607	0.267217	-5.62307	24	0.0664336
SF1	0.338649	8.1807	-1.71931	0.119402	0.254789	-5.62382	24	0.062674
MYH10	0.666996	7.07243	-1.76174	0.111684	0.243854	-5.62424	24	0.0595197
PILRB	-1.2253	4.34428	1.66823	0.129343	0.268248	-5.62495	24	0.0667299
LAMTOR5	0.363921	6.02559	-1.76575	0.110979	0.243122	-5.6258	24	0.0592311
ZNF185	0.357244	6.00326	-1.76492	0.111125	0.243306	-5.62635	24	0.059291
ZC3HAV1	0.678236	5.95312	-1.76069	0.111869	0.244175	-5.62737	24	0.0595955
CCT6P3	-0.570071	4.79385	1.70245	0.122604	0.258963	-5.62737	24	0.0639882
AC132217.1	-0.875514	-1.60938	0.643432	0.535865	0.684257	-5.62791	24	0.201278
AC104116.1	0.436662	-2.60366	-0.347811	0.735915	0.834965	-5.62795	24	0.255269
FAM72A	0.452645	5.05911	-1.7198	0.119311	0.25475	-5.62797	24	0.0626373
CEP68	0.46478	5.31848	-1.73593	0.116322	0.250523	-5.62812	24	0.0614188
NFIC	-0.606	5.41481	1.74168	0.115274	0.249071	-5.62824	24	0.060988
SEC23A	0.642876	7.63641	-1.74077	0.115439	0.249342	-5.62827	24	0.0610559
B3GALNT1	0.544507	2.71257	-1.49652	0.168469	0.321321	-5.6286	24	0.0821578
AS3MT	-0.67585	4.20437	1.65588	0.131857	0.271503	-5.62895	24	0.067742
CTR9	0.731901	6.7274	-1.76325	0.111418	0.243653	-5.63012	24	0.0594111
NEK3	-0.464948	3.75683	1.62027	0.139353	0.282298	-5.63013	24	0.0707525
AC005921.2	-1.22921	-1.39338	0.684163	0.510967	0.662628	-5.63096	24	0.194109
FAM69B	-1.52178	2.73071	1.4777	0.173339	0.326962	-5.63178	24	0.084021
AC022497.1	-0.443625	1.89608	1.35244	0.208975	0.371725	-5.63186	24	0.0973003
ELP3	0.644798	4.74444	-1.69354	0.124327	0.261098	-5.6319	24	0.0646952
POFUT1	0.510764	6.18439	-1.76236	0.111574	0.243741	-5.63315	24	0.0594748
PSMB3	0.820519	7.1509	-1.75209	0.113397	0.246571	-5.63368	24	0.0602175
TMEM182	-0.455222	4.77656	1.69694	0.123666	0.260313	-5.63383	24	0.0644243
AL157871.1	1.54566	-1.06605	-0.74144	0.477178	0.634149	-5.6346	24	0.184234
PDE7A	0.441687	5.17326	-1.7226	0.118787	0.254058	-5.63472	24	0.0624244
SLC39A4	-0.756688	1.65097	1.29938	0.225856	0.391205	-5.63521	24	0.1034
AL645728.2	-0.273704	-2.60739	0.324812	0.752687	0.846179	-5.63556	24	0.259576
SPRYD4	-0.328518	4.42152	1.66722	0.129547	0.268494	-5.63717	24	0.0668117
PHF11	-0.540442	3.47461	1.58931	0.146181	0.292015	-5.63742	24	0.0734761
ZNF786	0.646111	3.35352	-1.574	0.149666	0.296666	-5.63751	24	0.0748544
TRIM2	-0.485565	5.00038	1.71009	0.121143	0.256926	-5.63795	24	0.0633851
AC145207.4	-0.911327	3.86708	1.62081	0.139237	0.282109	-5.63823	24	0.0707066
COL5A2	0.702189	10.2408	-1.5988	0.144057	0.288959	-5.63837	24	0.0726296
FHL3	-1.58145	2.98857	1.50706	0.165793	0.317701	-5.63867	24	0.0811275
ZC4H2	-0.382254	5.14398	1.71911	0.119441	0.254789	-5.63918	24	0.0626898
AGAP9	-0.655092	3.46237	1.58508	0.147137	0.293138	-5.64041	24	0.0738555
DDRGK1	-1.13338	4.23345	1.64809	0.133465	0.274011	-5.64123	24	0.0683937
ASB1	-0.413873	5.61591	1.7432	0.114999	0.248775	-5.64139	24	0.0608747
GGH	0.57422	8.06049	-1.7124	0.120706	0.256257	-5.64141	24	0.0632042
RNF169	-0.420425	6.04952	1.7557	0.112753	0.245427	-5.64189	24	0.0599559
PTPRQ	-0.451181	5.91333	1.75246	0.113331	0.246474	-5.64208	24	0.0601908
RAB24	-1.05344	4.64869	1.67918	0.12715	0.265333	-5.64242	24	0.0658446
ERAP1	0.536101	4.40611	-1.66137	0.130733	0.269891	-5.64284	24	0.0672874
ERMAP	-0.349149	3.4284	1.58167	0.147911	0.294223	-5.6434	24	0.074162
ITM2C	-0.705943	5.19789	1.71803	0.119642	0.25492	-5.64342	24	0.0627714
NMD3	0.545445	6.45854	-1.75644	0.112622	0.245309	-5.64387	24	0.0599023
FAM66C	-0.374049	2.69543	1.48771	0.170732	0.324267	-5.64469	24	0.0830262
SLC25A25	0.73523	3.57366	-1.58942	0.146155	0.29201	-5.64486	24	0.0734659
SLC50A1	-0.439248	6.63718	1.75631	0.112645	0.245317	-5.64525	24	0.0599116
FNIP1	-0.462429	5.42291	1.73069	0.117286	0.251846	-5.64567	24	0.0618132
MIPEP	0.376111	4.12777	-1.63812	0.135548	0.276493	-5.64602	24	0.0692331
DPYSL5	-0.682071	2.59028	1.46586	0.176465	0.33113	-5.64728	24	0.0852049
MED29	0.473866	5.55946	-1.73437	0.116608	0.250882	-5.64765	24	0.0615358
EGFL7	-0.973971	-0.546697	0.850055	0.417161	0.583048	-5.64815	24	0.166247
ZNF726	-0.534781	4.48426	1.66403	0.130193	0.269259	-5.64842	24	0.067071
ZNF358	-2.17996	1.79966	1.28149	0.231801	0.397527	-5.64856	24	0.1055
FAM24B	-0.511443	2.40347	1.43455	0.184971	0.342534	-5.64888	24	0.0884007
DPAGT1	0.304748	6.03913	-1.75029	0.113721	0.246769	-5.64891	24	0.0603495
THEM4	-0.494519	5.01318	1.7031	0.12248	0.25885	-5.64916	24	0.0639369
FAM76B	-0.541218	5.68302	1.7396	0.115652	0.249633	-5.6492	24	0.0611438
D2HGDH	-1.40025	1.32005	1.21298	0.255771	0.424596	-5.64959	24	0.11384
OGG1	0.490679	4.51912	-1.66448	0.1301	0.269175	-5.65044	24	0.0670338
STAG3L5P-PVRIG2P-PILRB	-0.721453	4.53463	1.66616	0.129761	0.268718	-5.65054	24	0.0668977
RAPGEF2	0.372515	8.92256	-1.65985	0.131044	0.270268	-5.65095	24	0.0674118
PSD4	-0.568712	2.72086	1.48521	0.171379	0.324901	-5.65101	24	0.0832738
SRSF4	0.472837	6.49762	-1.75177	0.113455	0.246571	-5.65123	24	0.0602409
SNAP47	0.410621	5.29855	-1.7188	0.119499	0.254789	-5.65127	24	0.0627132
NUDT21	0.613357	7.31775	-1.73641	0.116235	0.25043	-5.65131	24	0.0613829
NEK2	0.56254	5.78957	-1.74014	0.115554	0.249506	-5.65148	24	0.0611033
PLA2G12A	-0.440143	6.24555	1.7516	0.113486	0.246571	-5.65158	24	0.0602534
RN7SL731P	1.04589	-0.894195	-0.765025	0.463689	0.623095	-5.65175	24	0.180233
DENND4C	-0.465456	5.80547	1.7424	0.115143	0.248959	-5.65204	24	0.0609344
CCDC25	-0.42172	5.44262	1.72656	0.118049	0.253037	-5.65326	24	0.0621245
OGDHL	-0.721652	1.35974	1.22602	0.251057	0.41919	-5.65348	24	0.112209
MVD	-1.28306	1.5396	1.25311	0.241494	0.408179	-5.65354	24	0.108887
NUMB	-0.324421	5.98264	1.74649	0.114404	0.247818	-5.65368	24	0.0606293
LINC00630	-0.407523	3.17003	1.54509	0.156452	0.305321	-5.65479	24	0.0775195
TCF20	0.506339	5.931	-1.74212	0.115195	0.249	-5.65537	24	0.0609556
SPPL2B	-1.36202	2.68534	1.45754	0.178691	0.33392	-5.65543	24	0.0860423
AF117829.1	-0.538559	1.87611	1.3282	0.216551	0.380189	-5.65584	24	0.100063
EARS2	0.466	5.01631	-1.69646	0.12376	0.260426	-5.65681	24	0.064463
MTG1	0.736723	3.9646	-1.61545	0.140397	0.284003	-5.65728	24	0.071166
OR5AS1	-0.530718	2.78044	1.48978	0.170198	0.323545	-5.65763	24	0.0828217
PGAM5	0.735862	6.27717	-1.7443	0.114799	0.248526	-5.65763	24	0.0607925
PFKM	-0.571206	6.2152	1.7464	0.11442	0.247818	-5.65793	24	0.0606359
PRCC	0.714436	5.88688	-1.73675	0.116172	0.250412	-5.65835	24	0.0613571
PHF2	-0.455663	5.22946	1.71056	0.121054	0.25678	-5.65875	24	0.0633483
ADO	0.433844	5.46702	-1.72245	0.118816	0.254077	-5.65888	24	0.0624363
SUMO1	0.529086	7.75315	-1.71439	0.120328	0.255669	-5.65963	24	0.0630487
AC009055.2	-0.692374	3.40285	1.5642	0.151938	0.29987	-5.66001	24	0.0757501
LRRC20	-0.824397	4.56255	1.66074	0.130862	0.27007	-5.66062	24	0.0673392
AC084036.1	-0.469454	-0.286159	0.89121	0.395834	0.563385	-5.66105	24	0.159668
ANAPC2	-0.99497	3.16368	1.53062	0.159951	0.310008	-5.66112	24	0.0788816
CCPG1	0.558576	6.22516	-1.74298	0.115039	0.248775	-5.66126	24	0.0608912
PRKCH	0.832352	5.99777	-1.73634	0.116247	0.25043	-5.66173	24	0.061388
MYH9	0.854491	7.1957	-1.7307	0.117283	0.251846	-5.6623	24	0.061812
MLLT10	-0.377289	5.94763	1.73938	0.115692	0.249677	-5.66257	24	0.0611602
LTBR	-0.831547	1.67011	1.27939	0.232508	0.39806	-5.6629	24	0.105748
ZNF271P	0.411295	5.59836	-1.72556	0.118235	0.253135	-5.66344	24	0.0622002
ZFX	0.460533	5.61613	-1.72588	0.118176	0.253135	-5.66358	24	0.0621761
G2E3	0.5411	5.75604	-1.73064	0.117295	0.251846	-5.66361	24	0.0618167
AP003068.1	0.43525	-2.2472	-0.385327	0.708873	0.816437	-5.66382	24	0.248285
TMED4	-0.319833	7.81881	1.70967	0.121222	0.257009	-5.66384	24	0.0634181
ELF1	0.670532	4.74743	-1.67061	0.128863	0.267603	-5.6644	24	0.0665366
JTB	0.454473	6.65384	-1.74173	0.115265	0.249071	-5.66467	24	0.0609845
TMEM223	0.307745	4.5739	-1.65803	0.131415	0.270858	-5.66589	24	0.0675625
NT5DC1	0.543141	5.09266	-1.69448	0.124143	0.260899	-5.66632	24	0.0646198
TANGO6	0.562839	4.31295	-1.63665	0.135859	0.277013	-5.6674	24	0.0693579
DDX56	0.662286	6.81775	-1.73655	0.116209	0.25043	-5.6676	24	0.0613725
PARD6A	-1.6103	1.63591	1.25382	0.241249	0.408024	-5.66772	24	0.108802
NSMCE4A	0.437223	5.48321	-1.71678	0.119879	0.255229	-5.66808	24	0.062867
AC005253.2	1.05044	-1.63545	-0.560628	0.588625	0.72556	-5.66861	24	0.216158
PRAME	-0.31521	8.12145	1.69103	0.124815	0.261863	-5.66867	24	0.0648947
FBXL17	0.548348	3.85781	-1.59971	0.143855	0.288601	-5.66874	24	0.0725489
CHEK2	0.335599	5.52713	-1.71915	0.119433	0.254789	-5.66883	24	0.0626868
TUT4	-0.386224	7.49381	1.71981	0.119309	0.25475	-5.66898	24	0.0626365
SIN3B	-0.820686	5.35422	1.7083	0.121485	0.257473	-5.66899	24	0.0635266
RLF	0.76546	5.41684	-1.70987	0.121186	0.256975	-5.66906	24	0.063403
ACTR2	0.657108	9.27355	-1.62749	0.137803	0.279768	-5.66942	24	0.0701358
COPS4	0.451106	5.62885	-1.72183	0.118932	0.254196	-5.67018	24	0.0624833
LINC00888	0.484695	4.2865	-1.63208	0.136824	0.278513	-5.67104	24	0.0697447
PLEKHG4B	-0.436165	4.59577	1.65654	0.131721	0.271266	-5.67124	24	0.0676867
ZSWIM8-AS1	0.833944	-0.531742	-0.82193	0.432184	0.596553	-5.67227	24	0.170806
TWSG1	0.585488	7.18132	-1.72562	0.118224	0.253135	-5.67279	24	0.0621956
RNF44	-0.546214	5.23726	1.7005	0.122978	0.259448	-5.67314	24	0.0641421
NFKBIL1	-1.01634	2.9882	1.49806	0.168076	0.320909	-5.6735	24	0.0820064
SPIN4	0.467912	4.87688	-1.67427	0.128128	0.266558	-5.67398	24	0.0662402
TMEM87A	0.528437	5.72353	-1.72222	0.118857	0.254124	-5.67423	24	0.0624532
KIF21A	0.445235	5.51434	-1.71333	0.12053	0.25597	-5.67501	24	0.0631314
C19orf57	-0.593471	1.69786	1.27542	0.233848	0.39974	-5.67602	24	0.106217
CWC25	-0.415686	5.78483	1.72484	0.11837	0.253338	-5.67673	24	0.062255
MCM3AP-AS1	-0.385808	4.12862	1.61598	0.140282	0.283817	-5.6768	24	0.0711207
ARAP1-AS1	-1.18755	-0.606802	0.797326	0.445625	0.608252	-5.6778	24	0.174831
RBM38	0.814622	3.94206	-1.59801	0.144232	0.289218	-5.67788	24	0.0726994
METRNL	0.781554	0.89454	-1.10554	0.297375	0.466256	-5.67823	24	0.127822
SPECC1L	0.474033	5.94902	-1.72686	0.117995	0.252964	-5.67823	24	0.0621025
KANSL2	0.323784	5.60459	-1.71534	0.12015	0.255456	-5.6794	24	0.0629767
CDC23	0.593507	6.29391	-1.73074	0.117277	0.251846	-5.67948	24	0.0618097
PHF12	-0.530306	5.9247	1.72631	0.118096	0.253087	-5.67952	24	0.0621435
RFX7	0.487283	5.04945	-1.68246	0.1265	0.264429	-5.67954	24	0.0655809
CRNKL1	0.631097	5.10621	-1.68513	0.125973	0.263588	-5.67998	24	0.0653666
NRG4	-0.575122	1.18838	1.16798	0.272588	0.441986	-5.68029	24	0.11955
LGALS1	-1.18245	2.24142	1.36597	0.204845	0.367646	-5.68164	24	0.0957802
PYURF	0.550129	6.05291	-1.72496	0.118348	0.253334	-5.6833	24	0.0622461
RPS23P8	-0.759723	6.17344	1.72688	0.117991	0.252964	-5.68336	24	0.0621006
AP000295.1	1.7138	2.04651	-1.30836	0.222921	0.388141	-5.68349	24	0.102354
WDCP	0.46233	5.39979	-1.70134	0.122817	0.259303	-5.68382	24	0.0640756
FAR2P2	-0.475935	5.74737	1.71808	0.119633	0.25492	-5.68402	24	0.0627678
FBXL4	-0.477283	4.49776	1.63945	0.135268	0.276324	-5.6842	24	0.0691208
SLC31A2	0.389901	2.69388	-1.4537	0.179728	0.335561	-5.68429	24	0.0864311
SPIN3	-0.396061	5.68847	1.71525	0.120167	0.255456	-5.68556	24	0.0629835
KIAA1586	0.541449	4.6173	-1.64633	0.13383	0.274536	-5.68583	24	0.0685413
MAN1B1	-0.990296	5.02091	1.67464	0.128055	0.266502	-5.68602	24	0.0662108
ADAM32	-0.510842	3.48521	1.55416	0.154294	0.302633	-5.68649	24	0.0766757
LIN54	0.424657	4.82984	-1.66142	0.130723	0.269891	-5.68742	24	0.0672834
TRIM32	0.532755	4.43945	-1.63098	0.137059	0.278856	-5.6887	24	0.0698387
ZSCAN21	-0.368613	4.68753	1.65051	0.132962	0.273296	-5.68966	24	0.0681902
SF3B1	-0.388279	9.64226	1.59281	0.145395	0.290859	-5.69069	24	0.0731634
UNC93B1	-1.18264	1.37473	1.19005	0.264232	0.43386	-5.69093	24	0.116733
PCGF3	-0.362687	6.75766	1.72316	0.118682	0.253892	-5.69142	24	0.0623819
PSMB5	0.694079	6.80399	-1.71902	0.119457	0.254789	-5.69262	24	0.0626964
EZH2	0.491079	7.07379	-1.71467	0.120275	0.2556	-5.69335	24	0.0630272
TYW1B	-0.447944	1.7883	1.27871	0.232737	0.398325	-5.69418	24	0.105828
MAP1LC3B	0.578322	7.24655	-1.70848	0.121449	0.257446	-5.69456	24	0.0635118
DYNC1LI2	-0.389115	7.80448	1.68805	0.125399	0.262868	-5.69516	24	0.0651329
RNF187	0.667052	7.91428	-1.6811	0.126768	0.26473	-5.69539	24	0.0656898
ARMC1	0.578249	5.27536	-1.68526	0.125948	0.263582	-5.6954	24	0.0653564
ZRANB1	-0.413158	5.16943	1.68042	0.126904	0.264882	-5.69615	24	0.0657448
PUM1	-0.307594	7.68386	1.69231	0.124565	0.261424	-5.69717	24	0.0647926
HDAC11	-1.0387	2.44736	1.39488	0.196254	0.357296	-5.69752	24	0.0926043
TMC6	-1.25314	2.87627	1.45741	0.178727	0.333939	-5.69753	24	0.086056
AL390726.5	-0.707651	-1.1705	0.642452	0.536474	0.684758	-5.69823	24	0.201451
ZNF79	0.49011	2.24032	-1.36099	0.206358	0.369261	-5.69834	24	0.0963385
AC024940.5	0.153627	-2.39806	-0.191387	0.852437	0.914565	-5.69854	24	0.2842
AC105052.3	-1.37184	4.24671	1.6059	0.142487	0.286664	-5.6992	24	0.0720001
PARP12	-0.435492	3.66047	1.56134	0.152605	0.300441	-5.69956	24	0.0760125
POLR3A	0.503888	5.6331	-1.70051	0.122977	0.259448	-5.70023	24	0.0641416
MRPL45	-0.311021	7.09841	1.71063	0.121041	0.25678	-5.70038	24	0.0633432
UBE2D1	0.539817	5.15277	-1.67387	0.128209	0.266682	-5.70089	24	0.0662728
GRHPR	-0.872227	5.67041	1.70002	0.123071	0.259494	-5.70094	24	0.0641803
PUS10	-0.428167	3.89317	1.57923	0.148467	0.295092	-5.70162	24	0.0743818
VPS13A	-0.584674	7.39625	1.69964	0.123145	0.259508	-5.70178	24	0.0642106
TRIOBP	-0.844246	3.73694	1.56312	0.152189	0.300131	-5.70225	24	0.0758488
AL354798.1	-1.09737	0.225002	0.942358	0.370422	0.540611	-5.70313	24	0.151685
ALKBH5	0.491822	5.63484	-1.69747	0.123564	0.260186	-5.70451	24	0.0643827
NUMA1	-0.954624	6.71922	1.71115	0.120942	0.256715	-5.70453	24	0.0633021
UBXN6	-1.44396	3.10127	1.47702	0.173517	0.327128	-5.70461	24	0.0840886
H2AFY2	0.496246	5.94199	-1.70787	0.121565	0.25752	-5.70471	24	0.0635598
ZNF747	-0.419797	2.34502	1.38001	0.200634	0.362505	-5.70479	24	0.0942168
RILPL1	-0.853239	4.24624	1.60402	0.1429	0.287231	-5.70489	24	0.0721662
S1PR5	0.753548	3.05734	-1.48551	0.171303	0.324815	-5.70542	24	0.0832445
ZNF134	0.665549	4.78871	-1.64428	0.134258	0.275008	-5.70546	24	0.068714
DEXI	0.544147	4.11747	-1.59362	0.145213	0.290678	-5.70564	24	0.0730908
DIS3	0.570844	5.29564	-1.67907	0.127171	0.265333	-5.70583	24	0.0658531
TPBG	0.527263	3.3688	-1.52468	0.161405	0.311415	-5.70771	24	0.079444
RPS13	-0.781607	9.88048	1.56698	0.151291	0.298921	-5.70796	24	0.0754954
AC092299.1	-0.167904	-2.35522	0.171859	0.86732	0.923133	-5.70825	24	0.287735
OSBPL5	-1.03695	1.41784	1.1847	0.266238	0.435685	-5.70839	24	0.117412
TIMM10	0.745375	4.78562	-1.64087	0.13497	0.276072	-5.7086	24	0.069001
DUSP12	0.420671	5.17868	-1.67077	0.12883	0.267578	-5.70867	24	0.0665232
MVK	-0.804717	1.9098	1.28731	0.229852	0.395961	-5.70918	24	0.104814
STK17B	0.484466	2.33764	-1.37046	0.203492	0.3661	-5.70961	24	0.0952792
CRACR2B	-1.29334	1.30874	1.15655	0.276999	0.446196	-5.71012	24	0.121028
PUS3	0.436609	4.93105	-1.65239	0.132575	0.272759	-5.71041	24	0.0680335
ZNF341	-0.843808	3.00444	1.4762	0.173733	0.327314	-5.71073	24	0.0841704
LHFPL2	0.484078	4.35035	-1.60814	0.141994	0.285954	-5.71095	24	0.071802
LRRFIP2	0.360283	5.39626	-1.68242	0.126509	0.264429	-5.71113	24	0.0655844
MIEN1	-0.594912	5.79517	1.69956	0.12316	0.259508	-5.71162	24	0.0642167
NATD1	-0.537502	2.38923	1.38126	0.200264	0.362147	-5.71169	24	0.0940808
RAB27A	0.390847	3.90171	-1.57218	0.150085	0.297179	-5.71191	24	0.0750193
ZACN	0.986954	-0.28681	-0.82276	0.431736	0.596175	-5.71272	24	0.170671
WWC1	0.452968	4.32731	-1.60495	0.142694	0.286862	-5.71289	24	0.0720834
METTL22	-0.792528	4.57686	1.62409	0.138531	0.280947	-5.71335	24	0.0704256
TMEM86B	-0.786391	-0.810339	0.705577	0.498165	0.651906	-5.71477	24	0.190387
AC009336.2	-0.575959	2.20303	1.34248	0.212062	0.374961	-5.71497	24	0.0984308
MXD4	-0.990198	2.60562	1.4068	0.192803	0.353146	-5.71603	24	0.0913298
PFDN6	0.518484	5.59599	-1.6873	0.125546	0.263046	-5.71631	24	0.0651928
FAM32A	0.61169	5.73198	-1.69097	0.124827	0.261863	-5.71785	24	0.0648996
PTPN12	-0.566835	8.32188	1.64423	0.134268	0.275008	-5.71852	24	0.0687182
SRPRA	0.631045	6.88018	-1.69964	0.123145	0.259508	-5.71918	24	0.0642106
PBRM1	0.470808	6.56356	-1.70384	0.122337	0.258678	-5.71961	24	0.0638782
APEX1	0.316607	7.4182	-1.68661	0.125682	0.263288	-5.71962	24	0.0652483
CKS1B	0.323362	7.0986	-1.69601	0.123847	0.260492	-5.72002	24	0.0644987
COMMD5	0.800977	3.18626	-1.48661	0.171017	0.324518	-5.7203	24	0.0831354
PTPRS	-1.21251	5.56673	1.6777	0.127444	0.265703	-5.72035	24	0.0659636
SPR	0.582116	5.61605	-1.68477	0.126045	0.263654	-5.72037	24	0.0653957
FAM220A	0.336399	6.40047	-1.7039	0.122325	0.258678	-5.72069	24	0.0638732
ANKRD46	-0.439049	3.05502	1.48036	0.172642	0.326284	-5.7208	24	0.0837557
HNRNPUL2-BSCL2	0.913863	6.12827	-1.69653	0.123745	0.260426	-5.72105	24	0.0644569
HERC4	-0.37152	5.5734	1.68548	0.125905	0.263582	-5.72108	24	0.065339
ZMYND11	0.412313	5.4445	-1.67752	0.127481	0.265736	-5.72116	24	0.0659786
AC107075.1	-0.272275	-2.27837	0.160106	0.876305	0.928789	-5.72124	24	0.289851
STK38	0.449135	8.22794	-1.64697	0.133697	0.2744	-5.72189	24	0.0684878
MIGA1	-0.419931	5.5441	1.68304	0.126385	0.264293	-5.7222	24	0.065534
ISY1-RAB43	-1.90901	2.6029	1.37021	0.203567	0.366125	-5.72221	24	0.0953071
ZNF510	-0.461785	4.41877	1.60536	0.142605	0.286774	-5.72265	24	0.0720477
YLPM1	0.498967	6.72537	-1.70023	0.12303	0.259493	-5.72271	24	0.0641633
MMAB	-0.393512	3.64518	1.54262	0.157045	0.306129	-5.72307	24	0.0777511
TPM1	0.291685	6.29894	-1.70136	0.122813	0.259303	-5.72386	24	0.0640739
CD36	-0.434054	2.44686	1.3828	0.199805	0.361646	-5.72388	24	0.0939123
CAMSAP3	-1.0691	0.444689	0.966898	0.358659	0.529226	-5.72459	24	0.147924
C15orf38-AP3S2	-0.42118	3.47914	1.52485	0.161364	0.311386	-5.72612	24	0.079428
PIK3R4	0.666425	4.9685	-1.64213	0.134706	0.275798	-5.72651	24	0.0688944
TTC28-AS1	-0.373383	3.73867	1.54769	0.155832	0.304639	-5.72708	24	0.0772777
RUNX3	-0.581224	3.79231	1.55097	0.155051	0.30368	-5.72775	24	0.076972
NFKBID	-0.784256	1.73365	1.23652	0.247315	0.414473	-5.72812	24	0.110905
BFSP1	0.449721	1.51033	-1.18831	0.264885	0.434368	-5.72821	24	0.116954
KIF18B	0.730633	5.82644	-1.68503	0.125992	0.263588	-5.72833	24	0.0653745
EEA1	0.555433	4.5778	-1.61241	0.141058	0.284795	-5.72856	24	0.0714274
PLS3	1.07749	7.61129	-1.66733	0.129524	0.26849	-5.72909	24	0.0668025
COL6A3	-0.506592	2.0622	1.30471	0.224112	0.38925	-5.72933	24	0.102779
C2orf76	-0.485761	3.56328	1.52928	0.160279	0.310283	-5.72997	24	0.0790087
NSD3	-0.427612	7.80927	1.66279	0.130444	0.269648	-5.73023	24	0.0671719
PMF1	0.591487	4.22483	-1.58376	0.147435	0.293549	-5.7305	24	0.0739739
KIF1C	0.75235	5.78853	-1.68185	0.12662	0.264551	-5.73074	24	0.0656295
PAFAH1B2	0.424032	7.62512	-1.66979	0.129027	0.267767	-5.73131	24	0.0666026
CCDC115	-0.371026	5.10443	1.65084	0.132894	0.273296	-5.73187	24	0.0681629
TCF7L1	-0.866786	5.58211	1.67446	0.128091	0.266524	-5.73193	24	0.0662251
PIDD1	-1.658	1.99289	1.26493	0.237418	0.403662	-5.73302	24	0.107467
FAM27C	0.895516	1.54328	-1.18343	0.266716	0.436152	-5.73363	24	0.117574
FAM214A	-0.575523	3.72654	1.54019	0.157629	0.306796	-5.73407	24	0.0779791
NBPF19	-0.472374	6.6228	1.69409	0.124219	0.260943	-5.73412	24	0.0646508
MED14	0.427234	7.41318	-1.676	0.127783	0.266173	-5.73414	24	0.0661007
AIMP1	0.453908	6.09795	-1.69072	0.124877	0.261904	-5.73432	24	0.0649198
RNF227	-0.440821	3.2787	1.49686	0.168382	0.321203	-5.7348	24	0.0821242
ZNF365	-0.479094	2.14479	1.31467	0.220878	0.385378	-5.73609	24	0.101622
REL	-0.576968	4.52155	1.60339	0.14304	0.287466	-5.73649	24	0.0722223
PAN3	-0.44841	5.55538	1.67318	0.128347	0.266882	-5.73667	24	0.0663285
NHP2	0.575843	5.32343	-1.65819	0.131383	0.270836	-5.73686	24	0.0675495
TYW1	0.451817	5.38262	-1.66266	0.13047	0.269657	-5.73717	24	0.0671823
AMMECR1	0.651996	5.02995	-1.63837	0.135495	0.276493	-5.73785	24	0.0692118
COQ8B	-1.09222	3.99341	1.55724	0.153568	0.30163	-5.73797	24	0.0763905
SLMAP	0.43067	6.00202	-1.68605	0.125791	0.263472	-5.73843	24	0.0652926
AC008264.2	1.84726	0.741739	-1.00074	0.34289	0.514535	-5.73868	24	0.142885
NOMO1	0.640125	7.11879	-1.68047	0.126894	0.264882	-5.73885	24	0.0657408
RPS27A	-0.580579	10.9121	1.48746	0.170798	0.324344	-5.73954	24	0.0830514
MANEA	0.666933	3.94171	-1.55275	0.154629	0.303055	-5.74123	24	0.076807
AC007743.1	-0.604537	4.20928	1.57485	0.149472	0.296438	-5.74125	24	0.0747782
RNF121	0.460515	4.44842	-1.59296	0.145361	0.290859	-5.74208	24	0.0731499
RBMX	0.343622	8.84063	-1.59839	0.144149	0.289097	-5.74222	24	0.0726662
PARG	0.509306	5.32395	-1.65503	0.132031	0.271773	-5.74256	24	0.0678127
Z98752.1	-0.404731	-0.516578	0.737164	0.47965	0.635964	-5.74352	24	0.184961
ZNF865	-1.1568	1.59085	1.18741	0.26522	0.434637	-5.74434	24	0.117068
MEIS3	-1.23323	3.58114	1.51046	0.16494	0.316449	-5.74448	24	0.0808016
MCU	0.404217	5.17135	-1.64483	0.134142	0.274954	-5.74459	24	0.0686671
CIAO2A	0.425196	5.33759	-1.65477	0.132084	0.271837	-5.74481	24	0.0678342
FAM173B	0.444246	3.71421	-1.53161	0.159709	0.309749	-5.74485	24	0.0787879
LIMS2	-1.29786	1.95549	1.25765	0.239923	0.406314	-5.74541	24	0.108341
ZNF138	-0.470645	5.17156	1.64431	0.13425	0.275008	-5.74674	24	0.068711
TRMT2B	0.2755	5.48862	-1.66254	0.130494	0.269663	-5.74675	24	0.067192
PI15	0.731395	8.58245	-1.60882	0.141844	0.285789	-5.74706	24	0.0717418
MTATP6P1	-0.398393	7.03112	1.67891	0.127204	0.265333	-5.74727	24	0.0658663
GZF1	0.356414	4.42954	-1.58787	0.146505	0.292373	-5.74732	24	0.0736049
USP32P1	-0.44816	3.21216	1.47904	0.172988	0.326764	-5.74791	24	0.0838874
UBL3	0.627847	4.63777	-1.60248	0.143242	0.287734	-5.74817	24	0.0723031
ZBTB49	-0.345557	2.27236	1.33111	0.215628	0.379233	-5.74835	24	0.0997285
ZNF879	-0.438381	2.74238	1.41259	0.191147	0.350773	-5.74965	24	0.0907149
ROCK2	0.443105	7.36534	-1.66634	0.129724	0.268718	-5.74996	24	0.0668829
SOX12	-0.637401	5.50028	1.65958	0.131099	0.270294	-5.75042	24	0.0674338
MTRR	0.378043	4.85724	-1.6179	0.139865	0.283244	-5.75109	24	0.0709553
SIRT2	-0.916703	4.40796	1.58299	0.14761	0.293804	-5.75111	24	0.0740431
TXN	0.533323	7.91447	-1.64189	0.134756	0.275856	-5.7512	24	0.0689147
VPS45	0.444893	5.91259	-1.67462	0.128059	0.266502	-5.75133	24	0.0662123
BICRAL	-0.366339	5.15566	1.63981	0.135192	0.276313	-5.75197	24	0.0690903
SNAI3-AS1	-0.476585	1.02106	1.06147	0.315913	0.486118	-5.75572	24	0.13402
TMED9	0.691401	5.87795	-1.66744	0.129502	0.268488	-5.75659	24	0.0667936
SDAD1	0.392929	6.23884	-1.67719	0.127545	0.265797	-5.75662	24	0.0660046
GRB2	0.621808	7.58254	-1.65243	0.132566	0.272759	-5.75668	24	0.06803
TCTEX1D2	-0.386669	4.15438	1.5593	0.153084	0.301046	-5.75681	24	0.0762006
EFL1	0.694989	4.89915	-1.61473	0.140553	0.284228	-5.75722	24	0.0712277
ENTR1	0.462389	6.1878	-1.67564	0.127856	0.266254	-5.7573	24	0.0661302
N6AMT1	-0.37909	5.04585	1.62841	0.137606	0.27952	-5.7574	24	0.0700572
WIPI2	-0.418491	6.344	1.67813	0.127359	0.26557	-5.75745	24	0.0659294
GSPT2	0.75013	4.87005	-1.61208	0.141131	0.284835	-5.7575	24	0.0714562
MRC2	-1.34363	3.86949	1.52839	0.160496	0.310571	-5.75776	24	0.0790924
PMM1	-1.46322	4.06801	1.54576	0.156292	0.305273	-5.75843	24	0.0774571
GRAMD1A	-1.41672	3.89512	1.5296	0.1602	0.310194	-5.75846	24	0.0789781
ABHD10	0.620264	4.65345	-1.59611	0.144657	0.28979	-5.75855	24	0.0728692
NAPRT	0.823011	-0.91073	-0.602053	0.56188	0.704326	-5.76007	24	0.208613
AC012313.8	-0.564375	3.37269	1.48667	0.171001	0.324518	-5.76074	24	0.0831291
FBXO15	-0.406654	2.67345	1.39288	0.19684	0.358027	-5.76135	24	0.0928194
IPO7	0.419269	9.47822	-1.54809	0.155736	0.304564	-5.76298	24	0.0772401
DDI2	0.402373	6.41211	-1.67364	0.128255	0.266734	-5.76307	24	0.0662913
AC006453.2	-0.988198	4.22751	1.55911	0.153128	0.301046	-5.7633	24	0.0762178
FBXO21	0.577063	5.78116	-1.66046	0.130919	0.270083	-5.76398	24	0.0673621
FYTTD1	0.598576	6.55873	-1.67032	0.128921	0.267679	-5.76572	24	0.0665599
AL161891.1	0.345955	2.43637	-1.34435	0.211479	0.374321	-5.76585	24	0.0982176
ELK4	-0.606791	6.99062	1.66516	0.129963	0.269048	-5.76667	24	0.0669788
ZFAND2B	-1.28397	3.9591	1.53056	0.159965	0.310008	-5.76762	24	0.0788871
SMPD4	0.690794	6.18621	-1.66623	0.129746	0.268718	-5.76791	24	0.0668919
SLC25A24	0.632026	6.85056	-1.66539	0.129917	0.268996	-5.76819	24	0.0669603
ASAP2	-0.34577	6.14034	1.66826	0.129336	0.268248	-5.76892	24	0.0667269
BTRC	0.537942	5.39036	-1.63958	0.135241	0.276313	-5.76903	24	0.0691099
FKBP10	-0.976668	7.39073	1.64916	0.133242	0.273652	-5.76978	24	0.0683038
TAF4	0.315619	5.36458	-1.63888	0.135389	0.276426	-5.77009	24	0.0691694
USPL1	-0.408593	5.36358	1.63926	0.135308	0.27636	-5.7704	24	0.0691367
CCAR2	0.907935	6.07795	-1.66039	0.130933	0.270083	-5.7704	24	0.0673674
SBNO2	-1.31872	1.91891	1.22628	0.250965	0.419093	-5.7707	24	0.112177
AL365214.3	0.825063	2.95262	-1.41907	0.189306	0.348506	-5.77072	24	0.0900284
TNFRSF10A	0.493546	3.52582	-1.4936	0.169217	0.322262	-5.77084	24	0.0824455
ZC3H18	0.549574	5.05723	-1.61687	0.140088	0.283514	-5.77087	24	0.0710437
TTC5	0.344799	4.37102	-1.56558	0.151615	0.299467	-5.77141	24	0.0756231
SPTY2D1	0.529828	5.51352	-1.64406	0.134302	0.275016	-5.7718	24	0.0687319
AC011498.7	-0.522799	0.442403	0.918782	0.381985	0.550968	-5.77212	24	0.15533
AP003032.2	1.01219	-1.15217	-0.508151	0.623471	0.753249	-5.77271	24	0.225751
KLHL12	-0.344186	7.14207	1.65784	0.131454	0.270895	-5.77317	24	0.0675784
MINDY2	-0.501379	5.52447	1.64515	0.134076	0.27491	-5.77335	24	0.0686408
NPAT	0.489843	4.9169	-1.60537	0.142602	0.286774	-5.77367	24	0.0720463
NUP107	0.378681	7.11822	-1.65719	0.131587	0.271123	-5.7737	24	0.0676323
UCK1	0.511523	4.62961	-1.58333	0.147534	0.293698	-5.77389	24	0.0740128
STX7	-0.372451	5.56185	1.64715	0.133658	0.274364	-5.77413	24	0.068472
HMOX2	0.812973	5.15761	-1.61877	0.139677	0.28291	-5.77438	24	0.0708811
ZSWIM7	-0.545893	4.15905	1.54623	0.156179	0.3051	-5.77451	24	0.0774132
EVI5L	-1.10767	1.82149	1.20754	0.257759	0.427167	-5.77485	24	0.114523
ST20-AS1	-0.381419	2.59899	1.36886	0.203974	0.366498	-5.77555	24	0.0954578
HMG20B	-0.696527	4.44026	1.56804	0.151043	0.298617	-5.77556	24	0.0753975
CSNK1A1	0.34947	7.81468	-1.6297	0.137331	0.279274	-5.77579	24	0.0699473
SEC61A2	-0.425785	3.9775	1.53031	0.160026	0.310031	-5.77671	24	0.0789107
PPIG	0.517221	7.4117	-1.64468	0.134173	0.274975	-5.7774	24	0.06868
LTK	-1.83327	2.81444	1.36379	0.205505	0.368465	-5.77829	24	0.0960241
CDPF1	-0.526185	2.99532	1.42703	0.187064	0.345436	-5.77844	24	0.0891889
ZZEF1	-0.369349	4.71673	1.58849	0.146366	0.292219	-5.77849	24	0.0735499
AL671710.1	-0.397542	-1.52473	0.368797	0.720738	0.823924	-5.77944	24	0.251336
UBOX5	-0.566394	2.5795	1.36003	0.20665	0.369575	-5.78019	24	0.0964462
SSR3	0.370979	7.53812	-1.63793	0.135588	0.276531	-5.7812	24	0.0692495
APH1A	-0.747283	7.83823	1.62311	0.138742	0.281249	-5.78156	24	0.0705098
ZNF527	-0.377181	4.32833	1.55459	0.154192	0.302527	-5.78184	24	0.0766356
NBPF26	-0.451356	6.44871	1.66091	0.130827	0.270042	-5.78185	24	0.0673253
SLC39A13	-1.56544	3.0725	1.40907	0.192151	0.352208	-5.78224	24	0.0910883
TEF	-0.540552	3.67234	1.49945	0.167722	0.320378	-5.78242	24	0.0818699
MTIF2	0.412406	6.79708	-1.65696	0.131634	0.271175	-5.78303	24	0.0676513
RALGPS2	-0.510968	5.79048	1.64914	0.133247	0.273652	-5.78311	24	0.0683056
PEAK1	-0.386753	5.57056	1.64037	0.135075	0.276224	-5.78405	24	0.0690431
MDN1	0.315217	6.85425	-1.65559	0.131915	0.271578	-5.78433	24	0.0677655
SAMD10	-0.908532	1.02628	1.03151	0.329011	0.499817	-5.78435	24	0.138364
AL121603.2	0.603676	2.39797	-1.31848	0.219652	0.383823	-5.7848	24	0.101182
FBXO46	-0.466385	3.84448	1.51302	0.164298	0.315553	-5.78498	24	0.0805561
LMNB2	0.961673	5.95822	-1.6458	0.13394	0.274675	-5.78531	24	0.0685858
NIT1	-0.54316	5.91654	1.65058	0.132949	0.273296	-5.78619	24	0.0681849
THAP8	-0.60048	2.41499	1.32478	0.217638	0.38159	-5.7863	24	0.100456
LINC01184	-0.412806	3.53276	1.48427	0.171624	0.325133	-5.78652	24	0.0833674
AP003396.1	-1.41235	0.0525745	0.803266	0.442355	0.605706	-5.7869	24	0.173857
SOCS2	0.372589	5.94951	-1.65054	0.132956	0.273296	-5.78695	24	0.0681879
GCH1	0.403295	4.57457	-1.56976	0.150646	0.298065	-5.78714	24	0.0752408
ZNF606	-0.346394	4.34119	1.55171	0.154876	0.303444	-5.78714	24	0.0769035
ZNF658	-0.526269	2.9845	1.4174	0.189777	0.348968	-5.78747	24	0.0902045
SRP9P1	0.550043	4.72894	-1.58013	0.148263	0.294779	-5.78824	24	0.0743012
C1orf159	-1.03405	0.279569	0.859396	0.412251	0.578265	-5.7885	24	0.164747
2021-03-07	0.469901	7.29061	-1.64087	0.13497	0.276072	-5.78877	24	0.0690008
AGAP6	-0.592126	4.41788	1.55614	0.153828	0.302047	-5.78945	24	0.0764927
MYH3	-0.64464	2.34785	1.30937	0.222594	0.387732	-5.78974	24	0.102237
ACVR2A	0.506641	3.54152	-1.48069	0.172556	0.326275	-5.78991	24	0.0837228
ZIC5	0.412256	2.30758	-1.29894	0.226002	0.39131	-5.79001	24	0.103452
AC245033.3	-0.486954	-1.49174	0.35467	0.73094	0.831364	-5.79022	24	0.253982
VPS28	-1.37259	3.75784	1.49209	0.169604	0.322727	-5.79034	24	0.0825941
RNF123	-1.14418	3.89478	1.5085	0.16543	0.317102	-5.79056	24	0.0809891
MMP11	-1.02773	3.32539	1.4506	0.180567	0.336581	-5.79058	24	0.0867447
LUZP6	0.572903	2.48249	-1.32865	0.216409	0.379991	-5.79135	24	0.100011
ATP1A1	0.732024	7.4983	-1.63008	0.137249	0.279153	-5.7914	24	0.0699147
SUN2	-1.00038	2.76948	1.37175	0.203104	0.365715	-5.79297	24	0.0951356
RNF166	0.608584	2.11858	-1.25451	0.241009	0.407685	-5.79306	24	0.108719
SULT1A4	-2.14258	1.81432	1.15924	0.275955	0.445472	-5.79331	24	0.120679
RIMKLB	-0.452595	6.81325	1.64988	0.133093	0.27347	-5.79353	24	0.0682435
CPTP	0.686673	2.2824	-1.28346	0.23114	0.396935	-5.79361	24	0.105267
SNHG20	-0.605791	5.17906	1.61015	0.141553	0.285475	-5.79407	24	0.0716246
ZNF416	0.579488	2.54171	-1.33738	0.213656	0.376779	-5.79461	24	0.099012
AC005261.1	-0.66581	4.86478	1.58695	0.146714	0.292711	-5.79502	24	0.0736878
ARL1	0.562155	5.5657	-1.62868	0.137549	0.27952	-5.79622	24	0.0700344
ACSF3	-0.60261	3.55197	1.47696	0.173532	0.327128	-5.79663	24	0.0840942
TUBG1	0.780559	7.0714	-1.6387	0.135426	0.276426	-5.7976	24	0.0691842
ATXN2	-0.309372	6.45615	1.64973	0.133125	0.273491	-5.79814	24	0.0682563
PIK3C2B	-0.38823	4.86387	1.58525	0.147099	0.293109	-5.79851	24	0.0738406
AC141586.1	0.333873	3.06346	-1.41924	0.189256	0.348506	-5.79894	24	0.0900097
AL589843.2	-0.391705	1.04661	1.0242	0.332272	0.503441	-5.79908	24	0.139433
COX10-AS1	-0.444773	3.22818	1.44125	0.183121	0.340173	-5.79944	24	0.0877013
ANXA2R	-0.583497	2.21925	1.27624	0.233568	0.3994	-5.79968	24	0.106119
FIG4	-0.44976	4.57893	1.56167	0.152528	0.300437	-5.79973	24	0.0759823
PEX5	-0.322002	5.30223	1.61458	0.140585	0.284249	-5.80005	24	0.0712406
TMEM56	0.438374	4.59298	-1.56155	0.152557	0.300437	-5.80007	24	0.0759936
BABAM1	-0.676648	5.24765	1.60947	0.141701	0.285615	-5.80031	24	0.0716841
METTL21A	-0.460703	5.85499	1.63869	0.135428	0.276426	-5.80088	24	0.0691849
AC107308.1	-0.620865	1.65102	1.15414	0.277937	0.447187	-5.80106	24	0.121341
AL135905.1	-0.650809	3.16689	1.4289	0.186542	0.344723	-5.80111	24	0.0889926
CDK10	-1.42899	4.08481	1.51438	0.163958	0.315236	-5.80298	24	0.080426
AL021707.6	0.189171	-1.50788	-0.305865	0.766609	0.856428	-5.80344	24	0.263114
CDC16	-0.529426	5.55528	1.62483	0.138372	0.28067	-5.80361	24	0.0703625
ZNF281	0.547161	6.02153	-1.63905	0.135353	0.276408	-5.80381	24	0.0691549
PCID2	-0.609825	5.54145	1.62309	0.138746	0.281249	-5.80436	24	0.0705115
TM9SF2	0.543071	5.76055	-1.63101	0.137053	0.278856	-5.80443	24	0.0698364
DCTN6	0.428158	4.01862	-1.51238	0.164457	0.315811	-5.80475	24	0.0806171
TAB1	-0.717799	3.78832	1.49138	0.169786	0.322957	-5.80505	24	0.0826639
FZD8	0.601387	2.85626	-1.38075	0.200415	0.362316	-5.80515	24	0.0941363
NFYA	0.514296	6.2098	-1.64147	0.134845	0.275948	-5.80519	24	0.0689504
KIF18A	0.473255	5.88184	-1.63468	0.136274	0.277743	-5.80565	24	0.0695247
LINC01006	-0.332334	2.36454	1.30125	0.225242	0.390438	-5.80579	24	0.103181
SHPRH	-0.476958	4.907	1.58182	0.147878	0.294223	-5.80725	24	0.0741492
SINHCAF	0.501109	7.0452	-1.63414	0.136387	0.277809	-5.80745	24	0.0695699
CROCCP2	-0.411413	5.619	1.62508	0.138318	0.280605	-5.80825	24	0.0703409
BMP7	-0.459904	4.69663	1.56469	0.151824	0.299748	-5.80844	24	0.0757053
AC011511.3	0.688534	-0.390688	-0.668899	0.520214	0.670292	-5.80882	24	0.196783
RAD21	0.584386	8.20387	-1.58475	0.147213	0.293243	-5.809	24	0.0738856
EIF4E2	0.501244	6.41687	-1.6402	0.135111	0.276224	-5.80907	24	0.0690574
EEF2	-0.876494	9.75523	1.49748	0.168224	0.321028	-5.80966	24	0.0820634
MECR	-0.692464	3.78918	1.48804	0.170647	0.324155	-5.80999	24	0.0829937
PLCG1	-0.669134	7.1906	1.62868	0.137549	0.27952	-5.81006	24	0.0700343
PGM2L1	-0.504741	4.86068	1.576	0.149207	0.296143	-5.81022	24	0.0746735
MED21	0.473119	4.76607	-1.56711	0.15126	0.298921	-5.81035	24	0.0754831
NCBP3	-0.41081	6.47536	1.6403	0.135091	0.276224	-5.81085	24	0.0690494
FAM172A	-0.449491	7.65027	1.61201	0.141146	0.284835	-5.81099	24	0.071462
RBM22	0.285878	5.79558	-1.62846	0.137596	0.27952	-5.8123	24	0.0700532
PLP2	-0.37508	7.21402	1.6273	0.137844	0.279778	-5.81269	24	0.070152
RPL27	-0.691034	10.2284	1.4691	0.175605	0.329793	-5.81272	24	0.0848801
SPIRE1	0.449674	6.87717	-1.63378	0.136464	0.277898	-5.81327	24	0.0696005
CRABP2	-0.66669	2.16365	1.2508	0.242297	0.408963	-5.81336	24	0.109166
NDUFA5	0.622347	6.2222	-1.63459	0.136292	0.277743	-5.81381	24	0.0695319
SLC45A4	0.387094	2.20335	-1.25759	0.239941	0.406314	-5.81475	24	0.108348
AC027307.2	0.433822	2.82675	-1.37003	0.203622	0.366125	-5.81508	24	0.0953273
HEIH	-0.547913	2.99997	1.3988	0.195113	0.356038	-5.81542	24	0.092184
AL445363.3	0.932433	-0.607002	-0.588626	0.570473	0.710989	-5.81555	24	0.211053
SLC20A2	0.268709	5.40971	-1.60867	0.141877	0.285809	-5.81586	24	0.0717549
SHISA4	-1.79685	2.99788	1.35987	0.206698	0.369588	-5.81685	24	0.096464
AC012073.1	0.517379	1.75549	-1.15907	0.276021	0.445472	-5.817	24	0.120701
CXorf56	0.366758	5.8551	-1.62642	0.138032	0.280069	-5.81709	24	0.0702269
SMKR1	-0.509732	2.59687	1.33307	0.215012	0.378537	-5.81778	24	0.099505
LINC02503	-0.681077	3.96701	1.49736	0.168253	0.321028	-5.81814	24	0.0820747
NRAV	0.341783	3.28913	-1.43294	0.185418	0.342946	-5.81848	24	0.0885695
GEMIN4	0.785554	4.81341	-1.56184	0.152489	0.300437	-5.81959	24	0.0759668
ENHO	-1.27148	1.57629	1.11129	0.29502	0.463886	-5.82013	24	0.12703
HIPK2	-0.335779	5.09475	1.58628	0.146865	0.292792	-5.82022	24	0.0737479
UBTF	0.473148	7.45726	-1.61224	0.141095	0.284824	-5.82049	24	0.071442
GTF2H3	-0.36059	5.61369	1.61604	0.140269	0.283817	-5.82066	24	0.0711156
DUSP1	0.440917	3.16064	-1.41418	0.190692	0.350193	-5.82118	24	0.0905457
CIDECP	-0.845176	2.97192	1.38478	0.199219	0.360928	-5.82126	24	0.0936966
LIN7B	-1.00309	1.06383	1.00098	0.342782	0.514487	-5.82181	24	0.14285
ACHE	-0.600286	-0.541185	0.612918	0.55498	0.698949	-5.82194	24	0.206683
BCL2L1	0.492181	5.25551	-1.59298	0.145357	0.290859	-5.82266	24	0.0731484
CNNM1	-0.419228	4.56209	1.5429	0.156978	0.306094	-5.82322	24	0.0777252
TTC33	0.723609	4.02304	-1.49765	0.16818	0.321028	-5.82333	24	0.0820466
AL031729.1	-1.81297	2.53786	1.28333	0.231183	0.396955	-5.82355	24	0.105282
SNX6	0.432062	6.7598	-1.62789	0.137717	0.279701	-5.82414	24	0.0701016
ASPH	-0.431503	4.67486	1.5509	0.155068	0.30368	-5.82473	24	0.0769788
CSF2RA	-0.354073	3.26277	1.42661	0.187182	0.345501	-5.82478	24	0.0892329
CDK5R1	-0.338521	3.62072	1.46305	0.177213	0.332275	-5.82546	24	0.085487
KDELR1	-0.644711	6.74206	1.62682	0.137947	0.279942	-5.82572	24	0.0701931
PSMF1	0.350301	6.20458	-1.62742	0.137817	0.279768	-5.82594	24	0.0701412
AC092849.2	0.691696	-0.314497	-0.664627	0.52282	0.672896	-5.82605	24	0.197536
SLC16A1-AS1	-0.354847	4.57106	1.54132	0.157358	0.306505	-5.82643	24	0.0778735
FAH	-0.73988	4.21932	1.51184	0.164594	0.315977	-5.82652	24	0.0806693
CKS1BP3	-1.72084	2.36923	1.25105	0.242211	0.408963	-5.82698	24	0.109136
APC	0.713096	4.82695	-1.5579	0.153413	0.301465	-5.82736	24	0.0763295
TOM1L2	0.803503	5.06437	-1.57377	0.149719	0.296666	-5.82756	24	0.0748753
PLPPR2	-0.627489	3.20294	1.41423	0.190679	0.350193	-5.82759	24	0.0905405
RADIL	-0.550909	0.538688	0.876365	0.403437	0.570292	-5.82762	24	0.162032
DZIP1L	-0.497389	2.86704	1.36974	0.203708	0.366177	-5.82834	24	0.0953593
AC011558.1	1.01773	-0.793001	-0.510819	0.621674	0.751868	-5.82852	24	0.225263
SDHAP3	-0.712124	0.87493	0.952567	0.365495	0.536558	-5.82909	24	0.150116
TNK1	0.840643	2.41691	-1.27619	0.233585	0.3994	-5.82914	24	0.106125
AFMID	-0.702857	5.32442	1.59282	0.145393	0.290859	-5.82915	24	0.0731625
MPC1	0.399933	3.85619	-1.47975	0.172802	0.326532	-5.82986	24	0.0838163
MAFF	0.574473	3.37566	-1.42992	0.186259	0.3443	-5.83054	24	0.0888862
CDC25C	0.470245	3.85713	-1.47899	0.173001	0.326764	-5.83072	24	0.0838921
AC099329.1	0.65407	4.38563	-1.52164	0.162157	0.312675	-5.83114	24	0.0797338
ZBTB24	0.380108	4.68357	-1.54544	0.156369	0.305321	-5.83157	24	0.0774871
P2RY11	-0.78687	-0.120574	0.709846	0.495636	0.649377	-5.832	24	0.189647
KHNYN	-0.393215	5.16349	1.58166	0.147914	0.294223	-5.83269	24	0.0741631
KIAA1143	-0.41855	6.11589	1.62176	0.139032	0.281737	-5.83295	24	0.0706248
ADIPOR1	-0.48594	7.49409	1.60236	0.143267	0.287739	-5.83303	24	0.0723131
GAA	-1.83193	3.62338	1.43384	0.185168	0.342784	-5.8332	24	0.0884752
CCDC121	0.457092	3.91315	-1.48105	0.172463	0.326184	-5.83435	24	0.0836873
FRG1	0.346687	4.55916	-1.53369	0.159204	0.309048	-5.83437	24	0.0785918
PAPOLA	0.403528	8.70797	-1.5376	0.158255	0.307682	-5.83466	24	0.0782229
SHPK	0.661137	3.06787	-1.38524	0.199086	0.360893	-5.83471	24	0.0936474
ZDHHC21	-0.489548	4.93481	1.56347	0.152107	0.300018	-5.8349	24	0.0758168
PSAT1	0.534809	7.60232	-1.5952	0.144859	0.290063	-5.83545	24	0.0729499
DPM3	-1.05955	0.381219	0.824877	0.430593	0.59531	-5.83649	24	0.170326
MPHOSPH9	-0.421676	6.04143	1.61738	0.139977	0.283336	-5.83706	24	0.071
NBPF1	-0.350692	7.91645	1.57987	0.148322	0.294851	-5.83781	24	0.0743247
FAN1	-0.357196	4.66565	1.54052	0.15755	0.306718	-5.83786	24	0.0779485
FAHD1	0.418046	5.25879	-1.58227	0.147776	0.294087	-5.83853	24	0.0741086
BCAR3	-0.38644	2.33137	1.26639	0.236917	0.403123	-5.83878	24	0.107292
CARD19	-1.15685	2.24852	1.23751	0.246964	0.41405	-5.83899	24	0.110783
ZNF100	0.446514	5.25431	-1.5809	0.148086	0.294474	-5.83953	24	0.0742314
DONSON	0.408728	7.19157	-1.60753	0.142128	0.286178	-5.83956	24	0.0718559
NUAK2	0.484837	3.38194	-1.42417	0.187867	0.346614	-5.84011	24	0.0894899
FNDC3B	0.349574	6.0347	-1.61426	0.140655	0.284298	-5.84038	24	0.071268
GLB1L2	-0.667603	2.65455	1.32273	0.218292	0.38245	-5.84056	24	0.100692
CAP2	0.469837	7.34956	-1.60144	0.143471	0.288012	-5.84062	24	0.0723949
MRPS31	0.42627	4.92477	-1.55654	0.153734	0.301908	-5.84156	24	0.0764555
TUBA1B	0.898222	9.3765	-1.49383	0.169158	0.322197	-5.84178	24	0.0824226
ENC1	0.422396	7.67391	-1.5878	0.146522	0.292373	-5.84203	24	0.0736115
C5orf15	0.555253	6.21714	-1.61437	0.140631	0.284295	-5.84243	24	0.0712586
HOXD3	-0.564477	1.05022	0.979946	0.352518	0.523522	-5.84243	24	0.145974
RILPL2	-0.278999	4.73018	1.5422	0.157145	0.306244	-5.84274	24	0.0777903
CLCN7	-1.07012	3.18328	1.39048	0.197543	0.35897	-5.84369	24	0.0930782
BIVM	-0.425391	4.32827	1.50772	0.165627	0.317431	-5.8444	24	0.0810641
PLK3	-0.946098	2.27822	1.2431	0.244995	0.412004	-5.84441	24	0.110098
SMARCD1	0.399242	6.68461	-1.61379	0.140759	0.28438	-5.84506	24	0.0713091
LINC01001	-1.04981	3.17466	1.38892	0.198001	0.359545	-5.84576	24	0.0932475
TRAF3IP1	0.323305	5.24222	-1.57638	0.149121	0.29602	-5.8458	24	0.0746399
POGLUT1	0.416011	5.0023	-1.55899	0.153157	0.301055	-5.84606	24	0.076229
PTGFRN	0.641107	4.64889	-1.53032	0.160025	0.310031	-5.84681	24	0.0789101
PANK3	-0.449286	6.78171	1.61152	0.141253	0.285001	-5.8474	24	0.0715042
LINC01447	0.313682	3.3916	-1.4216	0.188591	0.347646	-5.84788	24	0.0897612
CCDC157	-0.506834	1.62477	1.10597	0.297198	0.466095	-5.84809	24	0.127763
MAT2A	-0.45049	9.48409	1.48335	0.171864	0.325537	-5.84865	24	0.0834587
LDHB	0.359114	9.90803	-1.45934	0.178208	0.333527	-5.84887	24	0.0858613
THUMPD1	0.575909	6.13877	-1.60839	0.141938	0.285886	-5.84911	24	0.0717794
SPG21	-0.458316	7.16783	1.60202	0.143342	0.287844	-5.84915	24	0.0723432
DPH1	-1.1529	3.74318	1.44878	0.181061	0.337253	-5.84947	24	0.086929
AGTPBP1	-0.411103	4.93794	1.55321	0.15452	0.302935	-5.8496	24	0.0767642
TIMM50	0.560808	5.96042	-1.60313	0.143097	0.287535	-5.85101	24	0.072245
MBNL1	0.493231	6.49679	-1.60964	0.141664	0.285609	-5.8515	24	0.0716695
RPL18	-1.00032	7.73404	1.57538	0.149351	0.296296	-5.85151	24	0.0747303
PHLDB3	-0.860853	1.23414	1.01012	0.338616	0.510121	-5.85174	24	0.141502
LINC01647	-0.977371	4.26797	1.49612	0.16857	0.321416	-5.85201	24	0.0821966
SURF2	0.912633	3.36115	-1.40268	0.193989	0.354703	-5.85231	24	0.091769
CMC1	0.417152	4.12661	-1.48504	0.171424	0.324901	-5.85247	24	0.083291
NGRN	0.446403	6.81811	-1.60617	0.142427	0.286599	-5.85284	24	0.0719762
HCN3	-0.670327	4.05253	1.478	0.17326	0.32688	-5.85302	24	0.0839906
IQGAP3	-0.576483	5.68234	1.59422	0.145078	0.290454	-5.8531	24	0.073037
SEMA3F	-0.939612	1.36616	1.037	0.326579	0.497524	-5.85334	24	0.137563
FAR2P3	-0.339948	2.24279	1.23606	0.247477	0.414636	-5.85369	24	0.110962
ZNF205	-1.10814	1.29119	1.01733	0.335355	0.506777	-5.85398	24	0.140441
POT1	-0.467634	5.21403	1.56745	0.151182	0.298845	-5.85613	24	0.0754523
MTERF1	0.536318	4.48452	-1.51084	0.164844	0.316361	-5.85632	24	0.0807651
FKTN	-0.494774	5.39945	1.5782	0.148703	0.29542	-5.85669	24	0.0744747
ZNF347	-0.291978	5.11666	1.56097	0.152693	0.300565	-5.85677	24	0.0760472
VPS33B	-0.42524	2.76966	1.33105	0.215647	0.379233	-5.85681	24	0.0997354
AC024075.3	-0.488757	0.843703	0.915509	0.383611	0.552159	-5.85696	24	0.155839
GLS	0.5195	7.31684	-1.59015	0.145992	0.291868	-5.8572	24	0.0734009
CYP4F29P	-0.393579	-0.335203	0.614995	0.553667	0.698049	-5.85736	24	0.206314
SPATA13	0.346244	2.6837	-1.31357	0.221234	0.385716	-5.85738	24	0.10175
AC005841.1	1.0169	1.83077	-1.12744	0.288489	0.457557	-5.85751	24	0.124831
SOBP	-0.336333	2.82938	1.34083	0.212576	0.375554	-5.85775	24	0.0986181
IP6K1	0.700568	5.09923	-1.5547	0.154168	0.302526	-5.85828	24	0.0766262
MED19	0.373681	4.39283	-1.50209	0.16705	0.319335	-5.85859	24	0.0816105
URGCP	0.575273	5.30249	-1.56889	0.150848	0.298371	-5.85865	24	0.0753205
NFIA	-0.36508	6.43882	1.60581	0.142505	0.286664	-5.85881	24	0.0720074
AC007192.2	-0.505216	-0.685611	0.503696	0.626477	0.755798	-5.85896	24	0.226566
ZMYM4	0.525981	7.6642	-1.57524	0.149383	0.296307	-5.85918	24	0.074743
EREG	0.438788	4.86554	-1.53827	0.158092	0.307554	-5.8599	24	0.0781594
MAST2	-0.716718	6.38056	1.60294	0.143139	0.287574	-5.86012	24	0.0722619
UPF3A	-0.366502	5.27587	1.56816	0.151017	0.298612	-5.86121	24	0.0753873
GPRC5C	-0.890638	1.20843	0.993668	0.346144	0.517763	-5.86126	24	0.143933
FARS2	0.363329	3.54287	-1.42667	0.187165	0.345501	-5.86133	24	0.0892267
BICRA	-0.633406	2.53902	1.28443	0.230813	0.396589	-5.86167	24	0.105152
KCTD20	-0.369014	8.23494	1.54482	0.156518	0.305321	-5.86169	24	0.0775453
CDRT4	-0.195497	-1.23848	0.255591	0.803967	0.881507	-5.86197	24	0.272443
AHCY	0.386672	7.85832	-1.5646	0.151843	0.299748	-5.862	24	0.0757129
AC008686.1	0.510452	1.62169	-1.08744	0.304886	0.474128	-5.86211	24	0.130332
MTOR	0.413639	7.31534	-1.58652	0.146812	0.292772	-5.86307	24	0.0737266
USP20	-1.16578	2.93893	1.33839	0.213339	0.376273	-5.8632	24	0.0988966
TBCE	0.382067	6.99608	-1.59547	0.144799	0.289987	-5.8633	24	0.0729258
RABAC1	-0.960842	2.55192	1.27796	0.232988	0.398701	-5.86366	24	0.105916
IFNGR1	0.49113	4.90037	-1.53786	0.158191	0.30762	-5.86378	24	0.078198
AP2M1	0.674611	7.85109	-1.56201	0.152448	0.300437	-5.8642	24	0.0759507
HEXIM2	-1.07114	1.69937	1.09908	0.300041	0.469041	-5.86468	24	0.128716
AC125611.3	-0.863261	-0.9371	0.388296	0.706751	0.815105	-5.86469	24	0.247736
SLC9A3-AS1	-1.13615	2.71938	1.30272	0.224762	0.390068	-5.86472	24	0.103011
SH3BGRL	-0.600669	6.44644	1.60046	0.143688	0.288311	-5.86474	24	0.072482
ERG28	-0.296138	5.18819	1.55977	0.152973	0.300927	-5.86499	24	0.0761568
PHF14	0.488881	7.13966	-1.58993	0.146042	0.291876	-5.8652	24	0.0734209
PROSER3	-0.626882	3.82118	1.44882	0.181051	0.337253	-5.86533	24	0.0869256
LDLRAP1	0.550311	3.31485	-1.39526	0.196145	0.3572	-5.86544	24	0.0925641
CD83	-0.333935	4.44385	1.50044	0.167469	0.319943	-5.86674	24	0.0817722
PPP3CB-AS1	-0.333079	2.97346	1.35521	0.208126	0.37106	-5.86689	24	0.0969888
ZNF263	0.43199	5.22779	-1.55918	0.153111	0.301046	-5.86702	24	0.0762112
CCNDBP1	-0.321992	4.47558	1.50274	0.166887	0.319072	-5.86722	24	0.0815475
ZDHHC17	-0.440113	5.73116	1.58651	0.146814	0.292772	-5.8673	24	0.0737275
AC099568.2	-0.402218	0.587746	0.841997	0.421428	0.58726	-5.86747	24	0.167545
BOLA3-AS1	-0.308357	4.85525	1.53359	0.159226	0.309048	-5.86765	24	0.0786004
ERP44	0.501083	4.98112	-1.54055	0.157543	0.306718	-5.86821	24	0.0779457
MTHFD2	0.358958	8.86897	-1.50304	0.16681	0.318973	-5.86841	24	0.0815178
SV2A	-0.533253	6.23003	1.59685	0.144491	0.289601	-5.86868	24	0.0728031
RNF115	0.2876	6.25423	-1.59638	0.144596	0.289764	-5.86992	24	0.0728448
TMEM178A	-0.340393	3.3008	1.39536	0.196114	0.3572	-5.87006	24	0.0925528
RPSA	-0.635039	10.1673	1.42812	0.186762	0.344977	-5.8701	24	0.0890752
AP002807.1	-0.204595	-1.09386	0.309889	0.763645	0.854226	-5.87023	24	0.262364
TEAD3	-1.05032	4.05187	1.46272	0.177301	0.332354	-5.8704	24	0.0855201
AHI1	-0.407717	5.12804	1.55133	0.154965	0.303573	-5.87057	24	0.0769386
KLHDC2	-0.363123	5.32122	1.56377	0.152038	0.299976	-5.87088	24	0.0757897
FDXACB1	-0.318411	3.18803	1.38092	0.200364	0.362275	-5.8709	24	0.0941175
PGLS	-1.19237	4.24532	1.47859	0.173105	0.326764	-5.87115	24	0.0839319
NCAPD2	0.521749	7.18124	-1.58414	0.14735	0.293425	-5.87127	24	0.0739401
CENPM	0.968637	2.06327	-1.16357	0.274285	0.443594	-5.87135	24	0.12012
OR10K1	-0.501208	2.82325	1.32701	0.216928	0.380745	-5.87138	24	0.100199
RHBDF1	-1.02753	3.74377	1.43323	0.185337	0.342946	-5.87166	24	0.0885391
DMPK	-1.14071	3.14271	1.36169	0.206146	0.36916	-5.8718	24	0.0962605
AC135050.6	-0.369842	3.20011	1.38151	0.200189	0.362063	-5.87183	24	0.0940534
APOOL	-0.446631	5.94087	1.58962	0.146111	0.291969	-5.87204	24	0.0734485
ZNF766	-0.390863	5.13595	1.55041	0.155183	0.303858	-5.87256	24	0.0770238
TSPY26P	0.313116	3.80578	-1.44247	0.182787	0.339718	-5.87312	24	0.0875746
REEP2	-1.16302	4.61205	1.50658	0.165914	0.317842	-5.87384	24	0.0811738
AC099518.5	0.471572	2.44098	-1.25158	0.242026	0.408804	-5.87436	24	0.109072
REX1BD	-0.89031	2.06286	1.17386	0.270342	0.439718	-5.87447	24	0.118795
WASF1	0.391326	5.90474	-1.58576	0.146982	0.292923	-5.8748	24	0.0737943
DNAJC13	-0.420394	6.04314	1.58999	0.146028	0.291876	-5.87481	24	0.0734154
ZNF200	0.357716	4.43177	-1.49266	0.169457	0.322572	-5.87519	24	0.0825374
CD58	0.404689	3.86285	-1.44474	0.182164	0.338784	-5.87608	24	0.08734
KLHL23	0.418417	6.56476	-1.5919	0.145598	0.291219	-5.87625	24	0.0732443
CKMT2-AS1	-0.300219	2.63337	1.2926	0.228094	0.393734	-5.87652	24	0.104193
TIGD3	0.388145	0.952774	-0.918559	0.382096	0.551021	-5.8769	24	0.155365
WDR24	-1.06829	0.726018	0.858699	0.412616	0.57855	-5.87729	24	0.164859
SNHG6	-0.840726	4.8689	1.52485	0.161366	0.311386	-5.87793	24	0.0794287
MEGF8	-0.773239	3.80262	1.4354	0.184735	0.342332	-5.87866	24	0.0883116
ZNF706	-0.398425	5.15154	1.54691	0.156019	0.304884	-5.8787	24	0.0773505
HACD1	0.398224	4.0006	-1.45414	0.179607	0.335411	-5.87914	24	0.0863857
ADRA2C	-0.667147	0.359035	0.768411	0.461774	0.621114	-5.87957	24	0.17966
KIAA1549L	-0.34855	4.40378	1.48709	0.170893	0.324463	-5.8799	24	0.0830877
MAMSTR	-0.982554	2.24383	1.20374	0.259155	0.428583	-5.88064	24	0.115002
RAB7A	0.575892	7.22553	-1.57536	0.149354	0.296296	-5.88092	24	0.0747315
EP400P1	-0.359241	4.35787	1.48235	0.172123	0.325831	-5.8811	24	0.0835578
ARRB2	-0.488353	5.04596	1.5373	0.158327	0.307776	-5.88134	24	0.0782511
SPPL3	-0.277775	5.54776	1.56901	0.150819	0.298361	-5.88134	24	0.0753093
TESK1	-1.47668	3.67435	1.41061	0.191712	0.351606	-5.88227	24	0.090925
UBR3	0.500129	5.65124	-1.57023	0.150537	0.297942	-5.88241	24	0.0751979
PQLC3	-0.377298	4.97797	1.53169	0.159689	0.309749	-5.88252	24	0.0787802
TMEM94	-1.43699	6.00085	1.5721	0.150105	0.297179	-5.88266	24	0.0750268
SCAND1	0.459807	-0.960584	-0.333745	0.746156	0.841623	-5.88304	24	0.257905
WDR90	-0.889922	1.47102	1.03271	0.328481	0.499551	-5.88389	24	0.138189
DNAAF4	0.366668	2.3779	-1.23215	0.248866	0.416357	-5.88528	24	0.111447
MRPL24	0.492323	5.39694	-1.55544	0.153993	0.302323	-5.88536	24	0.0765572
AMOTL1	0.511696	4.40841	-1.48231	0.172135	0.325831	-5.88594	24	0.0835623
PFN1	0.611205	8.20543	-1.52741	0.160735	0.310881	-5.88632	24	0.0791852
DNASE2	-0.567255	4.95291	1.52613	0.161051	0.31111	-5.88647	24	0.079307
CBWD1	-0.479525	5.91518	1.5779	0.148773	0.295468	-5.8869	24	0.0745026
MAX	-0.556146	5.2721	1.54781	0.155803	0.304639	-5.88727	24	0.0772664
KLHL28	-0.578458	3.73869	1.42348	0.188062	0.346923	-5.88803	24	0.089563
RFX1	0.734748	1.22262	-0.964823	0.359643	0.530245	-5.88829	24	0.14824
SDE2	0.476684	5.98598	-1.57724	0.148923	0.295672	-5.88857	24	0.0745616
EIF4ENIF1	0.278612	5.03001	-1.52992	0.160121	0.310168	-5.88887	24	0.0789477
TM9SF3	0.53351	7.63545	-1.55429	0.154263	0.302619	-5.88914	24	0.0766634
TBK1	0.445283	5.56595	-1.56161	0.152543	0.300437	-5.88952	24	0.0759882
KREMEN2	-0.803816	0.215846	0.716172	0.491905	0.645651	-5.88961	24	0.188551
NDUFA1	0.379939	6.6632	-1.58118	0.148023	0.294394	-5.8902	24	0.0742064
ISL2	-0.408474	0.819147	0.871748	0.405822	0.572628	-5.89047	24	0.162769
FMNL3	0.33418	4.4472	-1.48174	0.172283	0.326038	-5.89117	24	0.0836186
AC000123.3	-0.552789	2.67321	1.28495	0.230641	0.396401	-5.89126	24	0.105092
NCBP2	0.341312	7.90106	-1.54046	0.157565	0.306718	-5.89182	24	0.0779541
MRS2	0.394237	7.41162	-1.56172	0.152517	0.300437	-5.89235	24	0.0759779
C3orf14	0.473958	4.88097	-1.51391	0.164075	0.315364	-5.89366	24	0.0804707
LYST	-0.385124	4.09681	1.45099	0.180461	0.336581	-5.89375	24	0.0867052
CSKMT	-0.769033	2.34347	1.21715	0.254257	0.423116	-5.8938	24	0.113318
LSR	1.24078	3.68392	-1.40106	0.194457	0.355313	-5.89417	24	0.091942
RBM20	-0.258583	5.66121	1.56457	0.151852	0.299748	-5.89445	24	0.0757164
MRPS18B	0.505431	5.92796	-1.57106	0.150344	0.297607	-5.89447	24	0.0751215
VPS26A	0.424546	6.81242	-1.57587	0.149237	0.296157	-5.8946	24	0.0746855
PITPNA-AS1	-0.440457	2.31957	1.21507	0.25501	0.423722	-5.89542	24	0.113577
SACM1L	0.425747	5.58419	-1.55792	0.153408	0.301465	-5.89583	24	0.0763276
PEX11A	-0.45006	3.27436	1.37003	0.203621	0.366125	-5.89605	24	0.0953272
ZIC2	0.307252	2.24177	-1.19566	0.26214	0.431377	-5.89622	24	0.116021
MBTPS1	-0.263555	6.22765	1.57744	0.148878	0.29563	-5.89646	24	0.0745439
ACSL3	0.716247	5.8084	-1.56384	0.152021	0.299976	-5.89661	24	0.0757827
ST3GAL2	-0.612977	4.43422	1.47677	0.173582	0.327128	-5.89662	24	0.0841133
ZDHHC6	0.422044	5.12255	-1.52976	0.16016	0.310194	-5.89672	24	0.0789625
MCRIP2	-1.34642	1.68287	1.06165	0.315833	0.4861	-5.89677	24	0.133993
SS18L2	0.420212	4.85262	-1.50981	0.165103	0.316715	-5.89681	24	0.0808642
ASPSCR1	-1.34746	2.71796	1.26823	0.236288	0.402444	-5.89682	24	0.107072
BIN1	-0.888054	1.93582	1.12594	0.289089	0.458157	-5.89684	24	0.125028
BBIP1	-0.468997	4.69858	1.49813	0.168057	0.320909	-5.89762	24	0.0819992
TUNAR	0.368894	2.16012	-1.17445	0.270119	0.439533	-5.89795	24	0.11872
CFAP44	0.463639	2.16031	-1.1724	0.270899	0.440237	-5.89826	24	0.118982
MSH4	-0.471357	2.99958	1.33191	0.215377	0.378915	-5.89845	24	0.0996372
GPT2	0.404219	4.91122	-1.51227	0.164487	0.315819	-5.89934	24	0.0806284
WAC-AS1	-0.354347	5.00258	1.52064	0.162404	0.313056	-5.89976	24	0.0798289
AC087292.1	-0.999388	0.803356	0.851473	0.416413	0.582324	-5.8999	24	0.166019
SATL1	-0.524211	3.22718	1.36017	0.206608	0.369552	-5.90072	24	0.0964308
FKBPL	0.573166	2.86681	-1.302	0.224998	0.3902	-5.90228	24	0.103095
ARL8B	0.408525	6.62587	-1.57222	0.150077	0.297179	-5.90263	24	0.0750161
ZRANB2	-0.490174	7.83607	1.53533	0.158806	0.308374	-5.90298	24	0.0784371
NR1H2	-1.07195	2.21852	1.17372	0.270394	0.439718	-5.90411	24	0.118813
CTRL	0.805649	1.34244	-0.974347	0.355143	0.526309	-5.9044	24	0.146809
SLC37A1	-0.652536	3.16791	1.3484	0.210221	0.372905	-5.90466	24	0.0977572
CKAP2L	0.456823	5.53365	-1.5487	0.155591	0.304327	-5.90475	24	0.0771834
INPP4A	-0.245928	6.05329	1.56856	0.150925	0.298476	-5.90508	24	0.0753508
PEX11B	-0.386428	4.68797	1.49107	0.169865	0.323047	-5.9059	24	0.0826942
CEBPD	0.523777	3.96299	-1.42902	0.186508	0.34471	-5.90691	24	0.0889798
CENPC	-0.392885	5.15786	1.52614	0.161047	0.31111	-5.90714	24	0.0793055
U62317.2	-0.511937	-0.316276	0.534022	0.60616	0.739671	-5.90736	24	0.221019
WASH2P	-1.54484	3.5627	1.3759	0.201859	0.364323	-5.90775	24	0.0946728
SNRK	0.489569	4.46155	-1.46991	0.17539	0.329601	-5.90787	24	0.0847986
CALR	0.693697	8.47484	-1.49565	0.168691	0.321515	-5.90788	24	0.0822432
PITPNM1	-1.01938	2.30087	1.18853	0.264802	0.434299	-5.90913	24	0.116926
AC064836.3	-0.400746	0.770025	0.836879	0.424154	0.589177	-5.90936	24	0.168373
TMEM170A	-0.429584	6.02308	1.5636	0.152077	0.300005	-5.91014	24	0.0758049
NEDD9	0.749081	5.47717	-1.53898	0.157921	0.307269	-5.91016	24	0.0780928
FANCL	0.406237	5.91293	-1.55991	0.152942	0.300913	-5.91018	24	0.0761447
AKT2	-0.995737	5.34638	1.53143	0.159752	0.309763	-5.91034	24	0.0788045
ERGIC3	-0.844062	6.98901	1.55928	0.153088	0.301046	-5.9108	24	0.076202
EPB41L4B	0.338728	3.6349	-1.3968	0.195695	0.35679	-5.91103	24	0.0923984
AP001267.1	0.964472	3.27263	-1.34377	0.21166	0.374512	-5.9112	24	0.0982838
PLTP	-0.818995	1.43598	0.994512	0.345755	0.517609	-5.91253	24	0.143808
CNP	0.70581	6.80419	-1.56046	0.152811	0.300747	-5.91311	24	0.0760933
STARD3NL	-0.48187	7.46122	1.54479	0.156524	0.305321	-5.91314	24	0.0775475
HIBCH	0.546512	5.41592	-1.53539	0.158791	0.308374	-5.91323	24	0.0784313
NHSL1	0.317878	3.41327	-1.37199	0.203031	0.365687	-5.91327	24	0.0951083
TRIM3	-0.58632	4.0511	1.43139	0.185847	0.34364	-5.91349	24	0.0887312
ERVK9-11	0.374735	3.23808	-1.35012	0.209691	0.372172	-5.91355	24	0.0975626
NSFL1C	0.48531	5.51679	-1.54065	0.157519	0.306718	-5.91387	24	0.0779363
MPP2	0.613953	4.19068	-1.44249	0.182781	0.339718	-5.91395	24	0.0875726
TRIM47	0.707477	2.69911	-1.25932	0.239344	0.405683	-5.9147	24	0.10814
GDI1	-0.646012	7.71896	1.53138	0.159765	0.309763	-5.91502	24	0.0788097
NOP9	-0.403063	4.95432	1.50548	0.166192	0.31808	-5.9151	24	0.0812795
RECQL5	-0.553995	4.97861	1.50656	0.165919	0.317842	-5.91538	24	0.0811757
SPCS1	0.371822	6.09109	-1.56037	0.152834	0.300747	-5.91538	24	0.0761022
KMT5A	0.443329	6.31053	-1.56231	0.152379	0.300413	-5.91576	24	0.0759236
SLC38A1	0.477099	7.37968	-1.54439	0.156621	0.305444	-5.91673	24	0.0775856
RPS19	-1.62464	8.70513	1.47343	0.17446	0.328342	-5.91677	24	0.0844465
TTLL12	1.05891	4.3009	-1.44672	0.181624	0.3381	-5.91733	24	0.0871389
AC091053.1	-0.522318	-0.00199097	0.613459	0.554638	0.698949	-5.91756	24	0.206587
ZNF839	-0.455251	4.97848	1.50502	0.166308	0.318205	-5.91792	24	0.0813237
DUXAP8	0.55427	5.42049	-1.53209	0.159592	0.309617	-5.91801	24	0.0787426
AP001062.1	-0.624564	1.00338	0.884722	0.399145	0.56644	-5.91891	24	0.1607
KAT14	0.49935	4.05563	-1.42692	0.187097	0.345445	-5.91982	24	0.089201
SMAP1	0.30372	5.18852	-1.51757	0.163163	0.314089	-5.92018	24	0.0801209
IRAK1BP1	-0.358464	3.03018	1.31893	0.219508	0.383775	-5.92072	24	0.10113
VWCE	-1.29662	2.40537	1.19316	0.26307	0.432571	-5.92076	24	0.116338
CPD	0.644899	6.52028	-1.55746	0.153517	0.301623	-5.92122	24	0.0763704
GALNT16	-0.618916	4.27471	1.44427	0.182293	0.33895	-5.92133	24	0.0873881
UBE2D4	-0.546749	6.18564	1.55731	0.153551	0.30163	-5.92167	24	0.0763839
CNKSR1	-0.51118	-0.224282	0.537484	0.603864	0.737874	-5.92244	24	0.220387
CYB5R1	-0.284155	4.68706	1.47836	0.173165	0.326828	-5.92272	24	0.0839545
SPRED1	0.518611	5.93181	-1.5498	0.155329	0.303997	-5.92341	24	0.0770808
ADCY1	-0.341871	5.35833	1.52713	0.160804	0.310919	-5.92344	24	0.0792117
TJP1	0.460657	7.15883	-1.54657	0.156098	0.304988	-5.92356	24	0.0773814
ZNF148	0.548956	5.25459	-1.51791	0.163079	0.314022	-5.92366	24	0.0800885
ZNF112	-0.439113	3.02892	1.31529	0.22068	0.385087	-5.92372	24	0.101551
CATSPERZ	-0.123262	-0.992757	0.157289	0.878462	0.930066	-5.92376	24	0.290358
GNAI1	0.640579	5.75436	-1.54217	0.157152	0.306244	-5.92426	24	0.0777931
TBRG1	-0.290152	5.73178	1.54523	0.156418	0.305321	-5.9243	24	0.0775065
SETD1B	0.31306	4.35571	-1.44852	0.181133	0.337339	-5.92469	24	0.0869562
STX4	-0.695233	4.64811	1.4728	0.174625	0.328555	-5.92482	24	0.0845092
TCTN1	-0.304345	5.18874	1.51453	0.163921	0.315212	-5.92576	24	0.0804118
VPS11	-0.502522	5.60776	1.53783	0.158198	0.30762	-5.92589	24	0.078201
ITPKA	0.748552	0.318304	-0.688741	0.508213	0.659776	-5.92615	24	0.193312
SEMA4D	-0.30981	3.53619	1.37546	0.201992	0.364439	-5.92665	24	0.0947225
KDM1A	0.497831	8.49162	-1.48041	0.172631	0.326284	-5.92702	24	0.0837512
ASMTL	-0.638554	1.70465	1.04501	0.323058	0.494036	-5.9271	24	0.136399
PCYOX1	0.700588	7.62782	-1.52526	0.161263	0.311377	-5.92718	24	0.0793889
TTC30B	0.604071	3.10694	-1.31879	0.219552	0.383775	-5.92729	24	0.101146
FBRSL1	0.469049	3.35097	-1.3511	0.209388	0.371948	-5.92749	24	0.0974518
AC126474.2	0.345704	1.64309	-1.0316	0.328973	0.499817	-5.92778	24	0.138351
SNHG5	-0.780409	4.91235	1.491	0.169885	0.323047	-5.92778	24	0.0827018
AC010478.1	-0.429686	3.24824	1.3413	0.212429	0.375348	-5.9279	24	0.0985647
NR1D1	-1.21145	2.5287	1.21235	0.256	0.424865	-5.92826	24	0.113919
MAN2B2	-0.434873	4.19704	1.43229	0.185598	0.343229	-5.92855	24	0.0886374
CUTA	-0.443093	6.03784	1.55012	0.155253	0.303948	-5.92874	24	0.0770511
AL031673.1	-0.409908	0.314995	0.69048	0.507169	0.658851	-5.92888	24	0.193009
FBF1	-0.760951	4.09193	1.42192	0.188502	0.347532	-5.92929	24	0.0897277
ARID3B	-0.823121	4.80549	1.48133	0.172388	0.326141	-5.92948	24	0.0836588
CCDC169	-0.360997	2.98796	1.30558	0.223828	0.389023	-5.92949	24	0.102678
AL669831.1	-1.23447	4.26296	1.43495	0.18486	0.342465	-5.9295	24	0.088359
RAD9A	-1.13846	4.07522	1.41849	0.189468	0.348571	-5.92956	24	0.090089
AC006064.6	-2.22904	3.37894	1.30649	0.223529	0.388718	-5.93143	24	0.102571
SIRPA	-0.467679	3.54134	1.37112	0.203293	0.365951	-5.93178	24	0.0952056
TBXA2R	-0.66659	1.82526	1.07004	0.312239	0.481624	-5.93281	24	0.132788
ATP6V1B2	0.443903	5.8919	-1.54197	0.1572	0.306291	-5.93321	24	0.0778118
COMTD1	-0.331363	-0.680582	0.330153	0.74878	0.843811	-5.93394	24	0.258577
SLC29A1	0.673584	5.99164	-1.54136	0.157347	0.306505	-5.93448	24	0.0778693
PPP1R9A	-0.43704	3.77136	1.39083	0.19744	0.358834	-5.93462	24	0.09304
LINC01427	-0.422026	2.99778	1.30217	0.224941	0.3902	-5.93466	24	0.103074
ZBTB8OS	0.353645	5.45153	-1.52255	0.161932	0.312289	-5.93507	24	0.0796472
CBARP	-0.569951	-0.502284	0.40773	0.692925	0.805016	-5.93535	24	0.244141
ACIN1	-0.553618	7.83346	1.51084	0.164843	0.316361	-5.93536	24	0.0807647
HOXA1	0.298715	3.5869	-1.37283	0.20278	0.365339	-5.93541	24	0.0950152
NANP	0.374791	4.51214	-1.45303	0.179909	0.335842	-5.93545	24	0.0864987
UBIAD1	0.357273	4.96499	-1.48897	0.170406	0.323844	-5.936	24	0.0829016
ZBTB39	-0.269696	4.77553	1.4755	0.173915	0.327511	-5.93604	24	0.0842397
SCYL2	0.479104	6.41986	-1.54763	0.155847	0.304639	-5.93613	24	0.0772833
HELLS	0.454804	6.75806	-1.54554	0.156344	0.305321	-5.93659	24	0.0774775
RGPD6	-0.448577	7.60619	1.52104	0.162304	0.31291	-5.93691	24	0.0797903
KATNAL1	-0.436731	5.33616	1.51499	0.163808	0.315081	-5.93717	24	0.0803682
EXD3	-0.912417	1.46359	0.976079	0.35433	0.525411	-5.93722	24	0.146551
KDM4A	-0.429233	6.81815	1.54475	0.156533	0.305321	-5.93783	24	0.0775514
TERT	-0.606548	0.678895	0.776645	0.457136	0.617058	-5.93803	24	0.178275
CIITA	-0.362181	2.06942	1.12306	0.29025	0.459179	-5.93809	24	0.125416
SH3RF3	0.435984	1.67869	-1.02783	0.330651	0.501491	-5.93835	24	0.138902
RAD51D	0.276451	5.82515	-1.53691	0.158423	0.307867	-5.93865	24	0.0782882
RANBP6	-0.406386	5.57542	1.52663	0.160927	0.311109	-5.93951	24	0.0792593
MAN2C1	-1.1507	3.43357	1.34341	0.211771	0.374655	-5.93996	24	0.0983243
CHCHD6	-0.720529	2.1585	1.13591	0.285106	0.454396	-5.94007	24	0.123714
TNK2	-1.43158	3.05469	1.28217	0.231573	0.397408	-5.94038	24	0.105419
ZNF570	-0.354204	4.75238	1.46995	0.17538	0.329601	-5.94069	24	0.0847949
ACO1	0.636337	4.8462	-1.47446	0.17419	0.327882	-5.94095	24	0.0843439
C17orf67	-0.349735	1.48188	0.980036	0.352476	0.523521	-5.94141	24	0.14596
LINC02381	-0.299089	2.62846	1.23634	0.24738	0.414528	-5.94148	24	0.110928
PIM2	0.407198	4.73619	-1.46641	0.176318	0.330903	-5.94175	24	0.0851493
UBE2J2	0.597843	5.0394	-1.48836	0.170565	0.324047	-5.94189	24	0.0829622
FDXR	-1.09923	2.76142	1.24335	0.244906	0.41191	-5.94263	24	0.110067
OSTN	-0.601929	2.62063	1.22765	0.250473	0.418547	-5.94266	24	0.112006
GSTM3	-0.291708	5.91811	1.53711	0.158373	0.307818	-5.94321	24	0.0782689
PRICKLE3	-1.11414	3.33865	1.32949	0.216142	0.379724	-5.94326	24	0.0999146
BRD3	-0.26497	5.47163	1.51895	0.162823	0.313672	-5.94332	24	0.0799901
DST	-0.33869	7.12907	1.53407	0.159109	0.308917	-5.94336	24	0.0785551
DMXL1	-0.435126	4.98667	1.48623	0.171117	0.324608	-5.94349	24	0.0831734
SRP72	0.356366	7.55651	-1.51798	0.163062	0.314022	-5.94363	24	0.0800819
REPIN1	-0.562688	6.11669	1.53964	0.157762	0.307008	-5.94404	24	0.0780311
ZSCAN2	-0.504146	3.29128	1.33248	0.215196	0.378704	-5.9448	24	0.0995719
AC008507.3	-0.415604	2.51249	1.21032	0.256743	0.42593	-5.94487	24	0.114174
AC009414.2	-0.352836	2.33163	1.17369	0.270406	0.439718	-5.94537	24	0.118817
CYTH1	-0.312614	5.76984	1.53059	0.159958	0.310008	-5.94567	24	0.0788842
UBE2G2	-0.329468	7.72648	1.50907	0.165288	0.316925	-5.94588	24	0.0809347
SOX21	0.511053	4.8288	-1.46936	0.175535	0.329776	-5.94693	24	0.0848534
ERAL1	0.582415	5.86468	-1.52837	0.160501	0.310571	-5.94846	24	0.0790947
NEBL	0.419838	5.70348	-1.52396	0.161583	0.311663	-5.94865	24	0.0795126
NEK8	-0.886762	1.95622	1.08116	0.307522	0.47679	-5.94866	24	0.131208
RPS12	-0.777384	10.134	1.367	0.204534	0.367244	-5.94933	24	0.0956652
ZNF776	-0.396241	4.70354	1.45883	0.178343	0.333616	-5.94974	24	0.085912
MAFK	0.613377	1.12749	-0.875959	0.403646	0.570524	-5.9499	24	0.162097
AC007881.1	0.647585	-0.327506	-0.430903	0.676595	0.793342	-5.95159	24	0.23987
PKIG	-0.559761	3.12683	1.30484	0.224068	0.389241	-5.95169	24	0.102763
MICALL2	-0.567552	0.555955	0.724902	0.486785	0.641927	-5.95221	24	0.187051
MICU2	0.470794	5.23226	-1.49542	0.168751	0.321519	-5.9523	24	0.0822662
NARS	0.361834	8.16236	-1.48035	0.172644	0.326284	-5.95265	24	0.0837564
MRPS16	0.260801	6.85184	-1.53291	0.159393	0.309278	-5.95282	24	0.0786654
ADM	0.423527	7.01284	-1.52863	0.160436	0.31054	-5.95306	24	0.0790695
NME7	0.516692	4.29861	-1.42109	0.188735	0.34781	-5.95347	24	0.089815
ZC3H12C	0.451693	4.15299	-1.40886	0.192213	0.35227	-5.95351	24	0.0911111
HNRNPUL2	0.570238	7.31374	-1.5183	0.162984	0.313934	-5.95402	24	0.0800519
DLG1	-0.391235	8.86935	1.43731	0.184207	0.341586	-5.95425	24	0.0881123
CACFD1	-1.25289	1.63582	0.991261	0.347256	0.518874	-5.95526	24	0.144291
POGZ	-0.279131	7.42621	1.5149	0.163828	0.315081	-5.95576	24	0.0803761
CEP164	-0.732988	5.93928	1.52587	0.161114	0.311137	-5.95577	24	0.0793314
C5orf30	0.413483	3.09058	-1.29454	0.227451	0.393001	-5.95732	24	0.103966
YIF1B	-0.99624	3.10129	1.28778	0.229695	0.395904	-5.95778	24	0.104758
SLF2	0.407378	6.03732	-1.52731	0.16076	0.310881	-5.95822	24	0.0791948
CD24	0.345366	7.9743	-1.48647	0.171055	0.32454	-5.95843	24	0.0831497
USP54	-0.298683	4.35599	1.42205	0.188464	0.347532	-5.95892	24	0.0897138
EIF1	-0.505937	10.1076	1.36108	0.20633	0.369261	-5.95901	24	0.0963284
ACTN1	0.612334	6.81909	-1.52639	0.160986	0.31111	-5.95973	24	0.079282
HINT2	-0.517783	3.7077	1.36414	0.205399	0.368334	-5.96022	24	0.0959849
CD70	0.0906747	-0.814458	-0.110534	0.914392	0.950917	-5.9603	24	0.298686
XPO4	0.4249	6.54453	-1.52956	0.160208	0.310194	-5.96074	24	0.0789813
LRRC57	-0.258592	5.62916	1.51355	0.164167	0.315444	-5.96106	24	0.0805058
CYB561D2	0.707518	2.37895	-1.15643	0.277045	0.446214	-5.96118	24	0.121043
IRF7	-0.37926	-0.525019	0.328771	0.74979	0.844423	-5.96156	24	0.258836
NR1H3	-0.657129	2.58203	1.20511	0.258652	0.42803	-5.9627	24	0.114829
AP1S3	0.320323	3.93643	-1.38307	0.199727	0.361623	-5.96295	24	0.0938836
GXYLT1	0.525529	5.9052	-1.51928	0.162739	0.313559	-5.96322	24	0.0799579
TENT2	-0.38892	5.75703	1.51635	0.163467	0.314482	-5.96361	24	0.0802376
ANGPTL4	1.22675	1.8985	-1.03045	0.329483	0.500258	-5.96439	24	0.138519
LRP4	0.329345	6.14457	-1.52497	0.161334	0.311386	-5.96454	24	0.0794165
CFAP54	-0.568889	3.71998	1.36109	0.206328	0.369261	-5.96504	24	0.0963276
AC091057.6	-0.429387	2.87161	1.25661	0.240281	0.406718	-5.96574	24	0.108466
AL355816.2	0.543061	-0.560065	-0.291194	0.77745	0.863527	-5.96575	24	0.265846
CASZ1	-0.401503	1.45806	0.947994	0.367696	0.538416	-5.96577	24	0.150818
ZBTB21	-0.37035	5.28944	1.49075	0.169949	0.32312	-5.96583	24	0.0827262
MTFR1L	-0.252122	5.21234	1.48592	0.171197	0.324713	-5.96586	24	0.0832043
ATXN2L	-0.61402	7.35004	1.50894	0.165322	0.316942	-5.96588	24	0.0809477
WASH3P	-1.04887	4.00715	1.38333	0.19965	0.361576	-5.96663	24	0.0938551
ZDHHC13	0.363472	5.10482	-1.47625	0.173718	0.327314	-5.96667	24	0.0841648
RPS21	-0.874177	8.67238	1.43876	0.183805	0.34101	-5.96688	24	0.0879605
UBR5-AS1	-0.354008	2.33423	1.15414	0.277936	0.447187	-5.96698	24	0.12134
UBXN11	-1.06464	2.85034	1.23949	0.246265	0.413293	-5.96786	24	0.110539
AC025259.1	-0.785005	-0.188678	0.455973	0.659127	0.781213	-5.96873	24	0.235293
PRDX6	0.288932	8.85541	-1.42605	0.187338	0.34574	-5.96965	24	0.0892918
PPIAP22	2.97817	2.66362	-1.11374	0.294024	0.462991	-5.9699	24	0.126694
TSSC2	-0.435071	2.90623	1.25854	0.239614	0.405958	-5.97033	24	0.108234
CHST12	-0.591261	3.2163	1.3012	0.225259	0.390438	-5.97038	24	0.103187
PLD3	-1.12297	4.42728	1.41722	0.18983	0.348999	-5.97068	24	0.0902241
HSPA12A	-0.29467	3.47352	1.33337	0.214916	0.378537	-5.97079	24	0.0994702
ZNF202	0.293069	4.6931	-1.43996	0.183476	0.340643	-5.97186	24	0.0878358
RBP1	-0.589173	5.81449	1.51073	0.164871	0.316365	-5.97231	24	0.0807754
MARK3	0.329685	6.72876	-1.51978	0.162617	0.313371	-5.97249	24	0.079911
COX10	0.266944	3.72471	-1.35634	0.207779	0.37065	-5.97271	24	0.0968614
SHKBP1	-1.33784	3.23141	1.28399	0.230962	0.396737	-5.97272	24	0.105205
PXK	0.394024	3.64334	-1.34778	0.210415	0.373044	-5.97275	24	0.0978283
PPT1	0.530085	7.49836	-1.49737	0.16825	0.321028	-5.97299	24	0.0820735
AL356737.1	-1.70836	2.23708	1.09429	0.302025	0.470978	-5.97361	24	0.129379
MPHOSPH8	-0.286092	6.03	1.51704	0.163297	0.314202	-5.97365	24	0.0801722
IFT46	-0.358996	2.59595	1.20127	0.260063	0.429467	-5.97373	24	0.115313
MALT1	0.36365	5.66134	-1.50337	0.166727	0.318862	-5.97416	24	0.0814856
EMC10	0.752396	4.11766	-1.38824	0.198199	0.359754	-5.97432	24	0.0933206
ACBD3	0.51539	6.18909	-1.51707	0.163288	0.314202	-5.97443	24	0.0801689
MYBL2	1.18273	5.76059	-1.4955	0.16873	0.321519	-5.97462	24	0.0822581
PCF11	-0.337418	6.55299	1.51992	0.162583	0.313352	-5.97511	24	0.0798976
TFCP2L1	-0.342114	3.53454	1.33601	0.214086	0.37738	-5.97516	24	0.0991685
FAM72B	0.472654	5.12071	-1.47022	0.175308	0.32957	-5.9752	24	0.0847676
F12	-0.602469	-0.0456892	0.49968	0.629193	0.757774	-5.97521	24	0.227301
TPST2	-0.379227	3.57221	1.33939	0.213024	0.376084	-5.97528	24	0.0987818
AGPAT2	-0.970281	1.44428	0.927931	0.377468	0.547466	-5.97532	24	0.153912
BRAF	-0.417064	5.31533	1.48504	0.171425	0.324901	-5.97534	24	0.0832912
RAD54B	0.503009	3.81964	-1.36165	0.206156	0.36916	-5.97543	24	0.096264
AL117378.1	-0.570456	2.67384	1.21272	0.255864	0.424695	-5.97567	24	0.113872
SNX24	-0.353599	4.90639	1.45552	0.179236	0.334792	-5.97576	24	0.086247
YIPF2	-0.789349	2.73147	1.21594	0.254696	0.423366	-5.97666	24	0.113469
TRAPPC6B	0.608869	5.01667	-1.46036	0.177933	0.333193	-5.97677	24	0.0857577
AC018362.1	-0.486038	1.19784	0.868479	0.407516	0.574519	-5.97706	24	0.163292
PGP	0.608386	3.95242	-1.37187	0.203068	0.365702	-5.97706	24	0.0951221
PPP1R2	0.486872	6.08455	-1.51333	0.16422	0.315452	-5.97744	24	0.0805264
ZNF415	-0.410461	4.22221	1.39594	0.195945	0.356989	-5.97747	24	0.0924904
OAZ2	0.293972	6.4676	-1.51771	0.163129	0.31407	-5.9777	24	0.0801075
SNHG3	-0.794701	7.11932	1.50603	0.166053	0.317916	-5.97804	24	0.0812268
ZNF267	0.496477	4.05282	-1.38006	0.20062	0.362505	-5.97886	24	0.0942117
HIST1H1C	-0.977368	2.97538	1.25002	0.242571	0.409179	-5.97895	24	0.10926
TCL6	-1.13768	4.493	1.41629	0.190093	0.349345	-5.97921	24	0.0903222
TMEM134	-1.14108	3.35301	1.29921	0.225912	0.39125	-5.97941	24	0.10342
CCS	-0.85804	4.3019	1.4004	0.19465	0.355398	-5.97968	24	0.0920133
LDLR	-0.568237	4.51032	1.41887	0.189362	0.34856	-5.97985	24	0.0900496
DGCR6	-0.934695	1.90769	1.03864	0.325858	0.496958	-5.9801	24	0.137325
RCOR1	0.509005	7.31004	-1.4986	0.167938	0.320742	-5.98081	24	0.081953
RFNG	-1.48086	2.92561	1.22527	0.251326	0.419473	-5.98118	24	0.112302
TAF2	0.477258	6.53934	-1.51363	0.164145	0.315444	-5.9816	24	0.0804977
AC127024.7	-0.961734	1.29417	0.884521	0.399247	0.566457	-5.98164	24	0.160732
FZD7	0.677729	4.55622	-1.41861	0.189436	0.348571	-5.98323	24	0.090077
TRIM39	0.292089	4.93516	-1.45087	0.180493	0.336581	-5.9834	24	0.0867171
SLC22A23	-0.309973	3.75569	1.35058	0.209549	0.372077	-5.98367	24	0.0975106
PIK3R2	-0.786489	4.73316	1.43361	0.18523	0.342849	-5.98388	24	0.0884985
CEP41	0.285986	3.94091	-1.36652	0.204679	0.367414	-5.98423	24	0.0957188
SH2B2	-0.825704	0.82032	0.751107	0.471619	0.629671	-5.9862	24	0.182591
RNF25	0.760621	4.38705	-1.40165	0.194287	0.355094	-5.98647	24	0.0918791
ATAD2B	-0.388902	5.6772	1.49582	0.168648	0.321515	-5.98673	24	0.0822265
ARV1	0.42771	5.50272	-1.48574	0.171243	0.324751	-5.98686	24	0.0832218
INPP5K	-0.484606	3.33252	1.30248	0.22484	0.39014	-5.98726	24	0.103038
SEC61A1	0.310249	7.36399	-1.49279	0.169425	0.32256	-5.98734	24	0.0825252
MBOAT1	-0.326039	4.38926	1.40205	0.194171	0.354985	-5.98799	24	0.0918363
KDM3A	0.426058	6.82676	-1.50583	0.166104	0.317959	-5.98845	24	0.081246
IRGQ	-0.288229	5.2015	1.46785	0.175936	0.330333	-5.9885	24	0.085005
ZNF20	0.418749	1.82222	-1.01228	0.337637	0.509253	-5.98853	24	0.141184
RHPN1	-0.809191	0.755537	0.729791	0.483932	0.639698	-5.98879	24	0.186217
TMEM161B-AS1	-0.361099	2.70332	1.20739	0.257812	0.427181	-5.98929	24	0.114542
XRCC3	0.734829	3.7816	-1.3443	0.211493	0.374321	-5.98951	24	0.0982227
CAMSAP2	0.553425	7.53351	-1.48306	0.171938	0.32563	-5.98979	24	0.0834873
ALX4	-0.384012	2.34495	1.13522	0.285381	0.454605	-5.99011	24	0.123805
NUP214	0.35664	5.45964	-1.48108	0.172456	0.326184	-5.99038	24	0.0836846
MRPL49	0.619488	6.47617	-1.50602	0.166056	0.317916	-5.9905	24	0.0812277
COQ8A	-0.376607	4.47031	1.40701	0.192742	0.353086	-5.99067	24	0.0913074
TMEM38B	0.410972	4.4173	-1.40174	0.194262	0.355094	-5.99098	24	0.0918697
KCNG1	-0.667303	1.41548	0.907824	0.387447	0.555824	-5.99115	24	0.157037
CYFIP1	0.438085	6.94624	-1.50144	0.167215	0.319596	-5.99121	24	0.0816744
EIF3A	0.375774	8.88337	-1.40714	0.192705	0.35307	-5.99157	24	0.0912937
ELP2	-0.289059	6.69247	1.50636	0.165971	0.31785	-5.99186	24	0.0811955
TMEM201	0.711022	3.11349	-1.2598	0.239182	0.405516	-5.99216	24	0.108083
MIR9-3HG	-0.373831	2.46514	1.15868	0.276171	0.445656	-5.9922	24	0.120751
WASH8P	-1.6918	2.92477	1.20641	0.258171	0.42757	-5.99226	24	0.114665
ZNF600	-0.384676	4.8077	1.43439	0.185014	0.34255	-5.99266	24	0.0884171
KLHL11	-0.411883	3.36302	1.30222	0.224927	0.3902	-5.99266	24	0.103069
SPRN	0.491675	0.885225	-0.760063	0.466507	0.625353	-5.99323	24	0.181073
POLM	-1.02787	3.42369	1.29889	0.226019	0.39131	-5.99469	24	0.103458
M6PR	0.319439	7.03258	-1.49732	0.168265	0.321028	-5.99475	24	0.0820791
SLC35E3	-0.242069	5.39357	1.47561	0.173886	0.327505	-5.99475	24	0.0842287
ANGEL2	-0.402916	6.0502	1.50114	0.167292	0.319653	-5.99476	24	0.0817039
PAFAH2	-0.296142	4.03043	1.36509	0.205113	0.368022	-5.99578	24	0.095879
AC133644.3	0.404556	2.48444	-1.15481	0.277674	0.446941	-5.99579	24	0.121253
LUM	0.649979	2.26464	-1.10503	0.297587	0.466299	-5.99685	24	0.127894
SHE	-0.313798	2.69677	1.20013	0.260485	0.429724	-5.99714	24	0.115457
MSTO2P	-0.895392	2.39851	1.13305	0.286244	0.4553	-5.99827	24	0.12409
TRRAP	0.311478	7.07524	-1.49333	0.169285	0.322342	-5.99865	24	0.0824714
CIR1	-0.377873	4.93651	1.43977	0.183527	0.340643	-5.99913	24	0.087855
FAM161B	0.429482	2.5791	-1.17157	0.271215	0.44045	-5.99924	24	0.119088
ISG15	-0.930997	0.665791	0.684968	0.510482	0.662135	-5.99992	24	0.193969
SIPA1L2	0.448553	2.13219	-1.07359	0.310726	0.480245	-6.00031	24	0.13228
XRRA1	-0.31228	4.43299	1.39595	0.195944	0.356989	-6.00053	24	0.0924901
ARMCX5	0.436848	5.61653	-1.48067	0.172562	0.326275	-6.00074	24	0.0837251
ECHDC3	-0.362965	1.69184	0.96946	0.357447	0.5283	-6.00122	24	0.14754
GRAMD4	-0.51309	3.72688	1.33226	0.215265	0.378772	-6.00179	24	0.0995968
SP3	0.426314	7.45982	-1.47759	0.173366	0.326964	-6.0018	24	0.0840312
METTL2A	0.27517	5.76104	-1.48702	0.170912	0.324463	-6.00204	24	0.0830951
TM9SF1	0.40279	4.37227	-1.38823	0.198204	0.359754	-6.00325	24	0.0933222
AZIN1	0.477336	6.62057	-1.49635	0.168512	0.321353	-6.00391	24	0.0821741
ALKBH3	0.447246	3.43084	-1.29882	0.22604	0.39131	-6.00396	24	0.103465
ZMYM6	-0.405246	5.55757	1.47565	0.173877	0.327505	-6.00586	24	0.0842254
YJU2	0.685507	2.31678	-1.10089	0.299291	0.468216	-6.00636	24	0.128465
AC092821.3	-0.53368	2.31605	1.11294	0.294349	0.463291	-6.00643	24	0.126803
RIPOR2	0.350467	2.74922	-1.19643	0.261856	0.431154	-6.00734	24	0.115925
SNX22	-0.524845	1.99278	1.0377	0.326271	0.497266	-6.00745	24	0.137461
SLX1A	-0.376593	2.19814	1.08601	0.305485	0.47462	-6.00822	24	0.130531
MOV10	-0.889494	6.7506	1.48923	0.170341	0.323768	-6.00939	24	0.0828765
WASH6P	-0.810867	4.04319	1.35373	0.208579	0.371345	-6.0094	24	0.0971553
SARNP	0.505613	5.25365	-1.45294	0.179931	0.335842	-6.0094	24	0.0865072
CROCC	-0.921605	3.57053	1.30482	0.224076	0.389241	-6.01037	24	0.102766
ZNF584	0.399061	3.52355	-1.30426	0.224259	0.389452	-6.0104	24	0.102831
INVS	-0.288706	4.6155	1.40415	0.193567	0.354186	-6.01043	24	0.0916127
RBM15B	0.428896	6.41003	-1.49161	0.169726	0.32289	-6.01122	24	0.0826408
PSME1	-0.422975	5.32791	1.45821	0.178511	0.333772	-6.01128	24	0.0859749
PDS5A	0.366959	7.67626	-1.46087	0.177796	0.333035	-6.01165	24	0.0857062
NR2F2	0.427954	5.2319	-1.45035	0.180634	0.336657	-6.01166	24	0.08677
MUL1	0.685202	4.29475	-1.37393	0.202448	0.364845	-6.01198	24	0.094892
ZNF316	-0.858309	4.07401	1.35407	0.208475	0.371317	-6.01213	24	0.0971171
SNHG9	-0.895724	0.329846	0.560424	0.588758	0.725654	-6.01243	24	0.216195
SLC29A2	-0.948599	4.46761	1.38814	0.19823	0.359754	-6.01302	24	0.0933319
REXO4	0.753745	4.68842	-1.40471	0.193405	0.353942	-6.01356	24	0.091553
CADM4	-0.745186	2.40509	1.12166	0.290815	0.459845	-6.01373	24	0.125608
ZNF282	0.711919	3.53774	-1.298	0.22631	0.391564	-6.01419	24	0.103561
PTPN18	-0.545709	5.17686	1.44528	0.182016	0.338683	-6.01448	24	0.0872849
AC025265.1	0.267921	0.244991	-0.529493	0.609173	0.741711	-6.01453	24	0.221848
MROH6	0.304842	-0.360505	-0.244674	0.812152	0.887253	-6.01467	24	0.274456
NRDE2	-0.331718	4.49245	1.38947	0.197837	0.359351	-6.0153	24	0.093187
SGCB	0.409047	5.66625	-1.47191	0.17486	0.328933	-6.01554	24	0.084598
MAP4K3	0.412007	6.07922	-1.48491	0.171457	0.324914	-6.01558	24	0.0833036
ACBD6	0.314648	5.6219	-1.4706	0.175208	0.329456	-6.01559	24	0.08473
PDLIM1	-0.337649	2.45723	1.13636	0.284926	0.454192	-6.0156	24	0.123655
AC006111.1	0.0716095	-0.496017	-0.118535	0.908227	0.947152	-6.0158	24	0.297271
CERS6-AS1	0.321256	-0.376263	-0.234357	0.819911	0.891879	-6.01601	24	0.276353
DGAT1	-1.06478	2.97935	1.21779	0.254024	0.422861	-6.01603	24	0.113237
KRT8P12	-0.472055	3.11015	1.24936	0.242802	0.409405	-6.01603	24	0.10934
MBTPS2	0.534087	5.88952	-1.47869	0.173079	0.326764	-6.0162	24	0.0839219
IFI6	-0.438311	2.35361	1.11113	0.295088	0.463935	-6.01656	24	0.127053
BTF3	-0.434612	9.29724	1.362	0.206051	0.369078	-6.01734	24	0.0962254
SPDYA	-0.344995	1.57885	0.923369	0.379715	0.549408	-6.01744	24	0.154619
HAAO	-0.765298	1.40085	0.872666	0.405347	0.572341	-6.01773	24	0.162623
PKD1P1	-0.299072	5.56905	1.46643	0.176313	0.330903	-6.01933	24	0.0851475
BCAR1	1.09478	1.47709	-0.872587	0.405388	0.572341	-6.01958	24	0.162635
EEF2KMT	0.602735	4.90046	-1.41763	0.189714	0.348902	-6.01958	24	0.0901808
A1BG-AS1	-0.665472	1.95005	1.01168	0.337907	0.509417	-6.0205	24	0.141271
EDEM2	-0.396189	4.3168	1.36981	0.203687	0.366177	-6.02054	24	0.0953515
NFATC3	0.465534	5.51482	-1.46025	0.177962	0.333199	-6.02055	24	0.0857689
ERVK3-1	0.305708	5.70661	-1.47017	0.175321	0.32957	-6.02097	24	0.0847726
MBD1	0.32506	5.58921	-1.46441	0.176851	0.331757	-6.02133	24	0.0853505
GAS2L3	-0.391376	3.74465	1.31787	0.219848	0.383878	-6.02184	24	0.101252
COQ6	-0.290063	4.18638	1.35727	0.207493	0.37035	-6.02216	24	0.0967564
TMEM127	0.378944	6.25684	-1.48226	0.172147	0.325831	-6.0227	24	0.083567
SPTLC1	0.423918	6.40018	-1.48279	0.172009	0.325716	-6.02289	24	0.0835143
ATG4A	0.558631	3.90599	-1.33091	0.215694	0.379263	-6.02318	24	0.0997523
SAPCD2	0.463448	1.43674	-0.875866	0.403694	0.570529	-6.02325	24	0.162112
GIT2	0.308737	5.19377	-1.43916	0.183696	0.340857	-6.02355	24	0.0879191
CNST	0.384083	5.54826	-1.45996	0.178042	0.333298	-6.02414	24	0.0857986
PRDM4	0.400807	5.19728	-1.43809	0.18399	0.341253	-6.02466	24	0.0880304
CSK	1.04959	4.29675	-1.36133	0.206253	0.369261	-6.02514	24	0.0963001
PTCH2	-0.48262	1.25996	0.82784	0.428997	0.593754	-6.02529	24	0.169843
SPATA2L	0.58736	0.130624	-0.46	0.656341	0.779343	-6.02574	24	0.234557
RCN1	0.422621	7.83226	-1.44188	0.182949	0.339919	-6.02594	24	0.0876361
LRRC3	-0.428666	3.34576	1.27217	0.234948	0.401133	-6.02596	24	0.106602
GADD45GIP1	1.34996	3.16446	-1.21423	0.255318	0.424067	-6.02609	24	0.113684
TARS	0.409593	7.53616	-1.45561	0.17921	0.334791	-6.0265	24	0.086237
SEC14L2	-0.431496	3.92219	1.33019	0.21592	0.379449	-6.02666	24	0.0998342
STK26	0.503001	6.75954	-1.47738	0.173421	0.327019	-6.02675	24	0.084052
TRIM65	0.498566	6.26342	-1.47814	0.173222	0.32688	-6.02709	24	0.0839763
SETX	0.469989	6.63454	-1.4787	0.173077	0.326764	-6.02711	24	0.0839213
NCOA1	0.388773	5.5764	-1.45901	0.178297	0.333579	-6.02713	24	0.0858946
NTAN1	-0.637962	6.43336	1.47864	0.173091	0.326764	-6.02797	24	0.0839266
MYCBP2	0.423036	5.59703	-1.45839	0.178463	0.333772	-6.02879	24	0.085957
BMP1	-0.9452	2.44014	1.11136	0.294995	0.463886	-6.02942	24	0.127022
VPS36	-0.335229	5.43377	1.45067	0.180547	0.336581	-6.02999	24	0.0867373
BEND7	-0.37089	3.68006	1.30512	0.223978	0.389178	-6.03006	24	0.102731
TAF11	0.297517	6.25319	-1.47685	0.173561	0.327128	-6.0303	24	0.0841053
NME3	-0.834346	0.444661	0.569484	0.58285	0.720618	-6.03034	24	0.214542
ISY1	0.483781	5.08856	-1.42517	0.187587	0.346148	-6.03039	24	0.089385
AP3B1	0.501675	5.88504	-1.46767	0.175983	0.330373	-6.03084	24	0.0850229
USE1	-0.879381	3.26647	1.25107	0.242204	0.408963	-6.03182	24	0.109133
TCF3	0.477879	5.99539	-1.46979	0.175421	0.329611	-6.03209	24	0.0848104
THOC2	-0.384833	7.85504	1.43649	0.184434	0.341826	-6.03209	24	0.0881982
RSPH10B2	-0.288135	0.782655	0.680168	0.513377	0.664528	-6.03221	24	0.194805
CCNH	0.374107	4.62235	-1.38586	0.198901	0.360713	-6.03285	24	0.0935793
LINC02593	-0.841328	1.77226	0.951568	0.365975	0.537116	-6.03324	24	0.150269
CCDC85B	0.446171	-0.00244621	-0.387938	0.707007	0.815326	-6.03386	24	0.247803
KCTD18	-0.375308	4.70389	1.39307	0.196784	0.358002	-6.03399	24	0.0927988
NACAD	-1.27967	2.87037	1.17697	0.269161	0.438765	-6.03411	24	0.118398
TMEM67	-0.388432	4.37258	1.36343	0.205617	0.368577	-6.03462	24	0.0960652
KCNQ2	-1.15907	3.61849	1.28571	0.230388	0.396288	-6.03487	24	0.105003
SDF2	0.523074	4.5984	-1.38153	0.200184	0.362063	-6.03519	24	0.0940513
STARD7-AS1	-0.34582	3.46073	1.27769	0.23308	0.398804	-6.03601	24	0.105948
ALDH5A1	0.511585	6.51264	-1.47185	0.174878	0.328933	-6.03655	24	0.0846049
KDM4A-AS1	-0.451358	2.60953	1.14675	0.280825	0.450171	-6.03686	24	0.1223
DNLZ	0.41393	0.0632259	-0.408	0.692733	0.804881	-6.03694	24	0.244091
BLOC1S6	-0.377983	7.12735	1.46244	0.177376	0.332397	-6.03801	24	0.0855483
CMC4	-0.608551	4.03739	1.33062	0.215783	0.379367	-6.03805	24	0.0997847
VOPP1	0.287679	7.0848	-1.46298	0.177232	0.332275	-6.03821	24	0.0854942
TAF4B	0.381812	3.98399	-1.32619	0.217188	0.381096	-6.03832	24	0.100293
AL512625.1	-0.300073	2.81294	1.18412	0.266455	0.435983	-6.03836	24	0.117486
HDAC9	0.393841	9.10036	-1.35602	0.207877	0.370773	-6.03926	24	0.0968975
NRG2	-0.52957	1.59646	0.902525	0.390108	0.558137	-6.03948	24	0.157875
FRAT2	0.382811	3.00942	-1.21216	0.256069	0.424924	-6.03961	24	0.113942
2021-03-02	-0.363756	3.9516	1.32187	0.218567	0.382666	-6.04026	24	0.100791
SLC25A43	-0.56276	6.41768	1.46903	0.175622	0.329793	-6.04116	24	0.0848866
VPS26B	-0.249225	6.29714	1.46911	0.175601	0.329793	-6.04197	24	0.0848787
BTBD9	0.568259	4.6919	-1.38345	0.199614	0.361576	-6.04222	24	0.0938418
UBE2M	0.533245	5.48396	-1.44092	0.183211	0.340257	-6.04222	24	0.0877355
BORCS8	0.796715	2.64526	-1.13107	0.287034	0.456319	-6.04243	24	0.124351
AP1AR	0.425717	5.10547	-1.4171	0.189862	0.348999	-6.04268	24	0.0902363
AC010538.1	-0.366769	2.66233	1.15222	0.278686	0.447944	-6.04299	24	0.12159
ZNF813	-0.416617	3.56034	1.28095	0.231982	0.397679	-6.04399	24	0.105563
ANKRD18B	0.419838	3.57621	-1.28129	0.231867	0.397536	-6.04409	24	0.105523
SLC38A2	-0.417489	7.12017	1.45766	0.178659	0.33392	-6.04439	24	0.0860305
SLC12A9	-0.852586	3.70705	1.29191	0.228324	0.393917	-6.0447	24	0.104274
LSM1	0.348204	6.03486	-1.46202	0.177488	0.332508	-6.04474	24	0.0855904
NPIPB12	-0.742522	5.95888	1.45827	0.178496	0.333772	-6.04552	24	0.0859693
C2CD5	-0.436132	5.93226	1.4593	0.178217	0.333527	-6.04584	24	0.0858644
SEPHS1	0.27697	6.19463	-1.46422	0.1769	0.331799	-6.046	24	0.085369
ATP5MF-PTCD1	1.57973	1.02308	-0.692755	0.505806	0.657959	-6.0463	24	0.192614
CUTC	0.440093	4.4335	-1.35886	0.207008	0.369797	-6.04638	24	0.096578
PKD1	-1.14889	3.17821	1.21982	0.253289	0.422081	-6.04663	24	0.112983
GLI1	-0.803662	4.93425	1.4006	0.194593	0.355398	-6.04668	24	0.0919921
BTBD7	0.430073	6.05521	-1.46048	0.177902	0.333185	-6.04679	24	0.0857462
UPP1	-0.489858	3.45691	1.26683	0.236769	0.402991	-6.04699	24	0.10724
TSPO	-1.09494	1.18491	0.772669	0.459372	0.619046	-6.04711	24	0.178942
MED8	0.260524	5.62503	-1.44662	0.181649	0.3381	-6.04733	24	0.0871484
TEFM	0.376179	3.85267	-1.30651	0.223525	0.388718	-6.04765	24	0.10257
MAPK11	-1.50554	2.99435	1.17822	0.268687	0.43827	-6.04792	24	0.118239
IPP	-0.464602	4.83824	1.39316	0.196758	0.358002	-6.04799	24	0.0927894
RANBP3	0.563341	4.68812	-1.3783	0.201144	0.363323	-6.04801	24	0.0944069
GATD3A	0.456895	4.83709	-1.3913	0.197302	0.358638	-6.04801	24	0.0929893
NEMF	0.37245	6.21492	-1.46251	0.177359	0.332397	-6.04802	24	0.0855418
RNASEK	-0.531347	4.93736	1.40053	0.194612	0.355398	-6.0487	24	0.091999
OSGEP	-0.294015	4.97038	1.40283	0.193946	0.354689	-6.04995	24	0.0917529
CEBPB	-0.400141	3.8956	1.30863	0.222833	0.388041	-6.05013	24	0.102322
POLR2J4	-0.765708	4.51986	1.3632	0.205687	0.368581	-6.05063	24	0.096091
GCLM	0.413277	5.46264	-1.43452	0.184979	0.342534	-6.05075	24	0.0884038
AC106886.4	-0.303715	-0.0565281	0.315104	0.759809	0.851538	-6.05176	24	0.261391
FBXW7	-0.358688	4.93641	1.39778	0.195409	0.356424	-6.05281	24	0.0922932
RNF14	0.347449	5.86942	-1.45077	0.18052	0.336581	-6.05371	24	0.0867271
FMR1	0.38856	6.5587	-1.4592	0.178243	0.333528	-6.05385	24	0.0858744
DTWD2	0.394934	2.95622	-1.18965	0.264382	0.433994	-6.0549	24	0.116783
ALG13	-0.494454	6.28804	1.45813	0.178532	0.333772	-6.05508	24	0.0859829
RPL18A	-1.29116	7.86341	1.41185	0.191357	0.351057	-6.05555	24	0.090793
GABRG2	-0.470529	3.38393	1.25076	0.242314	0.408963	-6.05568	24	0.109171
ELL	0.577572	2.05308	-0.994919	0.345567	0.517512	-6.05624	24	0.143748
CCDC26	-0.439041	3.2386	1.23225	0.248832	0.416355	-6.0568	24	0.111435
ZNF76	-1.00084	6.01931	1.44828	0.181197	0.337408	-6.0568	24	0.0869799
TMEM258	-0.443483	5.9739	1.45185	0.180229	0.336347	-6.05697	24	0.0866184
KNTC1	-0.44517	7.4408	1.43651	0.184427	0.341826	-6.05701	24	0.0881955
SCIN	-0.291316	1.3601	0.8182	0.434204	0.598408	-6.05717	24	0.171415
SYT7	-0.603552	3.06893	1.20622	0.258244	0.427579	-6.05726	24	0.11469
METTL23	0.309816	6.11875	-1.45409	0.179621	0.335411	-6.05752	24	0.086391
SESTD1	-0.363948	4.43474	1.3502	0.209666	0.372172	-6.05785	24	0.0975535
LCORL	-0.494232	4.44837	1.35133	0.209319	0.371948	-6.0579	24	0.0974265
CHD8	0.409632	7.16028	-1.44503	0.182083	0.338759	-6.05796	24	0.0873102
NSUN5P2	-1.01262	3.92961	1.30149	0.225164	0.39039	-6.05843	24	0.103153
KLHL8	0.530516	5.14694	-1.40719	0.192691	0.35307	-6.05844	24	0.0912882
UBL7	0.509128	4.36528	-1.34295	0.211915	0.374805	-6.05853	24	0.0983769
RPS10-NUDT3	0.371743	5.81623	-1.44469	0.182177	0.338784	-6.0588	24	0.0873449
WDSUB1	-0.357859	4.93573	1.39283	0.196854	0.358027	-6.059	24	0.0928247
ZNF853	-0.467662	4.45326	1.35088	0.209457	0.371966	-6.05905	24	0.0974771
ECSIT	-1.09487	3.1138	1.19947	0.260728	0.429949	-6.05987	24	0.11554
PDLIM2	-0.821762	2.35172	1.06451	0.314605	0.484505	-6.06038	24	0.133582
KEAP1	0.976971	4.84457	-1.37769	0.201325	0.363598	-6.06062	24	0.0944742
RTL8A	-0.412459	5.75771	1.44229	0.182835	0.339758	-6.06076	24	0.0875929
IAH1	-0.333249	6.82908	1.45156	0.180306	0.336389	-6.0611	24	0.0866471
YIPF3	-0.667075	5.33773	1.41874	0.189399	0.348571	-6.06114	24	0.0900631
MVB12A	-0.94966	3.14254	1.20632	0.258206	0.427572	-6.06158	24	0.114677
DCAF1	0.367578	5.90016	-1.44545	0.181969	0.338646	-6.06164	24	0.0872676
RAB3IL1	-1.09625	2.05545	0.988678	0.348452	0.520047	-6.06179	24	0.144674
SUSD6	-0.325325	3.58309	1.26854	0.236184	0.402444	-6.06231	24	0.107035
STN1	-0.263908	4.43947	1.34701	0.210652	0.373303	-6.06232	24	0.0979152
BOLA1	-0.0969428	-0.16856	0.197213	0.848008	0.911626	-6.06247	24	0.283142
LEMD3	0.469446	5.05636	-1.39718	0.195584	0.356641	-6.06306	24	0.0923577
ALMS1	0.390154	6.51506	-1.45158	0.1803	0.336389	-6.06391	24	0.0866451
DOLPP1	0.366239	4.21512	-1.32569	0.217348	0.381259	-6.06394	24	0.100351
ZNF486	-0.292219	4.63607	1.36325	0.205671	0.368581	-6.06408	24	0.0960852
STARD3	-0.831501	5.30217	1.41295	0.191043	0.350714	-6.06418	24	0.0906761
CHRNB2	0.655195	2.16169	-1.01203	0.337749	0.509301	-6.06464	24	0.14122
ERRFI1	0.316401	4.92049	-1.38571	0.198944	0.360729	-6.06492	24	0.0935954
SH2B1	-0.872237	4.56226	1.35493	0.20821	0.37107	-6.06495	24	0.0970198
CHAC1	-1.10158	3.4952	1.24667	0.24374	0.410657	-6.06511	24	0.109665
SMARCE1	0.309948	8.22348	-1.38914	0.197935	0.359477	-6.06542	24	0.0932231
TOM1L1	-0.316568	6.47875	1.45147	0.180331	0.336389	-6.06548	24	0.0866565
DNTTIP1	0.741498	4.2172	-1.32326	0.218124	0.382261	-6.06583	24	0.100631
MNT	-0.592162	4.51971	1.35113	0.20938	0.371948	-6.06593	24	0.097449
CALML4	-0.329928	2.49731	1.09743	0.300721	0.469669	-6.06601	24	0.128944
WDR73	0.256308	5.40182	-1.42001	0.189039	0.348233	-6.06608	24	0.0899286
MGMT	-0.65681	1.96424	0.967393	0.358425	0.529065	-6.06651	24	0.147849
DIXDC1	0.443604	5.795	-1.43725	0.184224	0.341586	-6.06686	24	0.0881186
AKAP12	0.491533	7.28924	-1.43311	0.185371	0.342946	-6.06736	24	0.0885517
AC018761.2	-0.0443016	-0.250209	0.0246105	0.980898	0.990482	-6.06745	24	0.313598
ESPL1	0.668876	5.41742	-1.4155	0.190318	0.349658	-6.06794	24	0.0904062
GNPTG	-0.690561	4.24917	1.32501	0.217566	0.381547	-6.06801	24	0.10043
UPK3BL1	-0.991058	1.86787	0.936398	0.373321	0.543759	-6.06825	24	0.152603
ANKRD13D	-1.05475	4.14408	1.31401	0.221093	0.385594	-6.06827	24	0.101699
AC132825.2	-0.545411	3.28329	1.22631	0.250954	0.419093	-6.0686	24	0.112173
APBA3	-0.701308	1.94117	0.95974	0.362062	0.532942	-6.06878	24	0.149017
ALDH16A1	-0.462108	1.20407	0.757364	0.468044	0.626484	-6.06883	24	0.18153
ANKRD16	-0.587589	2.363	1.06139	0.315945	0.486118	-6.06968	24	0.134031
EFR3B	0.376737	5.65051	-1.42878	0.186576	0.344735	-6.07045	24	0.0890054
SGSM2	-0.927542	4.23012	1.32053	0.218995	0.383203	-6.07064	24	0.100945
CWF19L2	0.512489	4.98175	-1.38492	0.199179	0.360928	-6.07072	24	0.0936818
PLEKHA8	-0.3764	6.3798	1.447	0.181548	0.338011	-6.07091	24	0.0871106
TSPAN6	0.456204	6.31249	-1.44482	0.182143	0.338784	-6.07151	24	0.0873322
UBALD1	-0.554861	0.545261	0.535353	0.605277	0.73903	-6.07174	24	0.220776
STX1A	-0.819841	1.80683	0.919125	0.381815	0.550968	-6.07238	24	0.155277
TFPI	-0.497506	4.71177	1.36258	0.205874	0.368865	-6.07276	24	0.0961602
AC010761.1	-0.410811	2.09672	0.997864	0.344212	0.516155	-6.07291	24	0.143312
RSBN1L	0.423198	5.48797	-1.41819	0.189555	0.348662	-6.07343	24	0.0901217
STK11	-0.624272	3.81029	1.28	0.232301	0.39791	-6.07357	24	0.105675
TRPT1	-0.846528	4.54692	1.34651	0.210808	0.373474	-6.07387	24	0.0979721
HIGD2A	-0.702767	4.83158	1.37119	0.203272	0.365951	-6.07391	24	0.0951977
PPP1R26	-0.647957	4.22001	1.31755	0.21995	0.383972	-6.07391	24	0.101289
KCNJ14	-0.331538	2.2529	1.03477	0.327566	0.498496	-6.07406	24	0.137888
AC002407.1	0.291419	2.20199	-1.01928	0.334479	0.505756	-6.07432	24	0.140155
COL6A1	-0.759541	3.58699	1.2546	0.240978	0.407685	-6.07461	24	0.108708
BORCS6	0.521264	1.14422	-0.72734	0.485361	0.641071	-6.07476	24	0.186635
FCHO2	-0.408285	5.11128	1.39382	0.196563	0.357755	-6.07487	24	0.0927177
ADGRB2	-1.08702	3.18334	1.19715	0.26159	0.430865	-6.07538	24	0.115834
MPST	-0.750949	4.91076	1.37616	0.201782	0.364266	-6.07546	24	0.0946442
SNRNP25	0.709904	5.07826	-1.3862	0.198802	0.360637	-6.07558	24	0.0935429
AC079742.1	0.887723	0.462625	-0.48179	0.641363	0.767755	-6.07583	24	0.230573
SELENOO	-0.730356	1.17955	0.73818	0.479062	0.635523	-6.07587	24	0.184788
PALM	-1.23233	2.74069	1.11531	0.293385	0.462464	-6.07652	24	0.126478
CXCL16	-0.415971	3.90338	1.28686	0.230004	0.395961	-6.07712	24	0.104867
COPB2	0.566695	7.59168	-1.41213	0.191276	0.35096	-6.07814	24	0.090763
KLHL17	-0.809173	1.48932	0.82551	0.430252	0.5951	-6.07829	24	0.170222
SERF1B	-0.394693	6.24739	1.43985	0.183507	0.340643	-6.07886	24	0.0878476
BOD1	-0.508828	6.63298	1.43953	0.183595	0.34072	-6.07905	24	0.0878809
MIOS	0.4253	5.66241	-1.42238	0.188372	0.347444	-6.07928	24	0.0896791
FBXW4	-0.767083	4.23114	1.31367	0.221202	0.385716	-6.07958	24	0.101739
QSOX2	0.344822	4.94627	-1.37586	0.201871	0.364323	-6.07961	24	0.0946773
LINC01578	-0.492241	6.24018	1.43864	0.18384	0.341024	-6.07974	24	0.0879735
KLC1	-0.270603	6.44053	1.44062	0.183295	0.340362	-6.07975	24	0.0877672
NDUFS7	-0.854082	2.91715	1.15747	0.27664	0.445901	-6.07976	24	0.120908
PPP5C	0.514401	5.65554	-1.41998	0.189047	0.348233	-6.08036	24	0.0899317
SLC6A17	0.673505	2.32459	-1.03191	0.328836	0.499765	-6.08044	24	0.138306
RIN1	0.36692	0.201322	-0.367702	0.721527	0.824407	-6.0806	24	0.251538
FMC1	-0.871554	2.63205	1.10151	0.299034	0.467871	-6.08084	24	0.128379
TOM1	-0.859359	2.24986	1.01953	0.334364	0.505643	-6.08118	24	0.140117
ZNF614	0.49965	4.30561	-1.31923	0.219412	0.383668	-6.08126	24	0.101095
COBLL1	0.469516	4.99338	-1.37714	0.20149	0.363845	-6.0818	24	0.0945358
ZCCHC4	-0.304926	4.3032	1.31876	0.219564	0.383775	-6.08198	24	0.10115
SLC35E4	0.585848	1.11594	-0.705641	0.498126	0.651906	-6.08269	24	0.190376
GSTK1	-0.439897	5.46381	1.41035	0.191785	0.351689	-6.08357	24	0.0909521
AC004889.1	-0.404558	1.93414	0.945004	0.369141	0.539471	-6.08363	24	0.151277
ATG101	0.896405	3.45462	-1.22474	0.251517	0.419681	-6.08384	24	0.112369
ARSK	-0.389759	3.65086	1.25607	0.240468	0.406934	-6.08458	24	0.108531
HERPUD2	-0.291884	5.63897	1.41912	0.18929	0.348506	-6.08469	24	0.0900224
AC007485.2	-0.388316	3.90132	1.27956	0.232449	0.398048	-6.08563	24	0.105727
ZNF71	0.469131	3.1009	-1.18372	0.266609	0.436121	-6.08568	24	0.117538
ATL2	0.375654	6.73323	-1.43298	0.185405	0.342946	-6.08588	24	0.0885645
MPRIP	-0.452694	5.98337	1.42821	0.186735	0.344977	-6.08777	24	0.0890653
LINC02240	0.379384	2.78039	-1.1296	0.287622	0.456909	-6.08781	24	0.124545
NDST2	-0.47758	3.92837	1.27968	0.232408	0.398032	-6.08816	24	0.105713
SLC38A10	-0.923227	4.74739	1.3509	0.209449	0.371966	-6.08896	24	0.0974742
AC245060.4	-0.355011	4.59951	1.33881	0.213208	0.37619	-6.09024	24	0.0988487
LSM5	0.396701	7.11262	-1.42143	0.188638	0.347682	-6.09025	24	0.0897787
GRIP1	0.299756	2.5904	-1.08932	0.304096	0.473368	-6.09105	24	0.130069
HLTF	-0.455484	6.83697	1.42761	0.186903	0.345187	-6.09144	24	0.0891281
MRPL30	0.311715	7.26259	-1.41594	0.190193	0.349478	-6.09172	24	0.0903594
CAST	-0.304631	6.64796	1.43025	0.186165	0.344178	-6.09176	24	0.088851
SULT1B1	-0.451773	3.42053	1.22336	0.252013	0.420343	-6.09321	24	0.112541
MFSD13A	-0.783452	2.88506	1.1418	0.282775	0.4516	-6.09324	24	0.122946
FBXO25	-0.358585	4.77834	1.35215	0.209065	0.371725	-6.09334	24	0.0973334
AC002398.1	0.301562	1.09136	-0.687496	0.508961	0.660433	-6.09335	24	0.193529
CLASRP	-1.22534	3.72659	1.24802	0.243269	0.410138	-6.09359	24	0.109502
IFRD2	1.02154	4.62015	-1.33249	0.215193	0.378704	-6.09402	24	0.0995707
ZNF490	-0.386841	2.56865	1.08481	0.305986	0.474989	-6.09414	24	0.130698
SCRIB	0.963518	3.41898	-1.20878	0.257303	0.426636	-6.09416	24	0.114367
MICAL3	0.471049	4.41376	-1.31797	0.219815	0.383878	-6.09432	24	0.101241
SERHL2	-0.515066	2.06554	0.965147	0.359489	0.53008	-6.09559	24	0.14819
ZNF273	-0.312572	5.04931	1.37265	0.202833	0.365383	-6.09576	24	0.095035
AC005288.1	0.405326	4.78685	-1.34802	0.210341	0.373044	-6.0973	24	0.097801
GK	-0.336473	4.4438	1.31862	0.219609	0.3838	-6.09757	24	0.101166
R3HDM4	-0.901898	4.24924	1.30005	0.225637	0.390933	-6.09772	24	0.103322
HIST1H2BK	-0.967615	1.55102	0.815627	0.435601	0.599207	-6.09825	24	0.171835
MBLAC1	0.139307	0.0499493	-0.219314	0.831259	0.899598	-6.0984	24	0.27911
GATD1	-0.838565	5.29399	1.38485	0.1992	0.360928	-6.09902	24	0.0936893
NTPCR	-0.281169	5.30427	1.3886	0.198095	0.359665	-6.0991	24	0.0932823
LYSMD3	0.519149	4.9006	-1.35549	0.208039	0.370957	-6.09919	24	0.0969569
KANSL3	0.242005	7.56223	-1.39669	0.195727	0.356797	-6.10139	24	0.0924101
TSPAN9	-0.568217	2.81702	1.12536	0.289322	0.458237	-6.10148	24	0.125105
PGBD1	0.292378	4.38385	-1.30971	0.222484	0.387594	-6.10151	24	0.102198
OSMR	0.474537	5.57229	-1.39962	0.194875	0.355706	-6.10221	24	0.0920961
NDUFB8	0.357451	5.87028	-1.41289	0.191059	0.350714	-6.10223	24	0.0906822
SLC4A1AP	0.302453	6.02303	-1.41705	0.189877	0.348999	-6.10282	24	0.0902417
UBALD2	-0.713248	3.1113	1.16865	0.272331	0.441769	-6.10339	24	0.119464
DPYD	0.736843	5.0134	-1.35912	0.206927	0.369757	-6.10403	24	0.0965482
TSEN2	0.271031	4.80617	-1.34442	0.211457	0.374321	-6.10456	24	0.0982096
HEATR6	-0.2543	6.30737	1.42041	0.188927	0.348113	-6.10505	24	0.0898869
ZNF227	-0.308229	4.57825	1.32457	0.217705	0.38159	-6.10532	24	0.10048
ZNF707	-0.721072	2.12871	0.967712	0.358274	0.528934	-6.1058	24	0.147802
ZNF670	0.467084	4.0657	-1.27679	0.233384	0.399163	-6.10645	24	0.106055
FIZ1	0.387154	3.20531	-1.18186	0.267308	0.436689	-6.10667	24	0.117774
POLE	0.527243	6.10937	-1.41407	0.190723	0.350198	-6.10686	24	0.0905571
ABHD8	-0.745595	1.54156	0.805686	0.441027	0.604523	-6.10693	24	0.17346
CDK17	0.456546	5.04192	-1.3608	0.206417	0.369315	-6.10742	24	0.0963603
GPR135	-0.38119	2.67897	1.09478	0.301823	0.47078	-6.10753	24	0.129312
ING1	0.256524	3.72492	-1.24416	0.244622	0.411651	-6.10773	24	0.109969
ALG12	-0.717492	3.1211	1.16649	0.273161	0.442548	-6.10789	24	0.119743
ZDBF2	-0.360898	2.41127	1.03697	0.326595	0.497524	-6.10869	24	0.137568
HPS5	0.379423	6.05557	-1.41276	0.191097	0.350733	-6.10873	24	0.0906964
HGF	-0.522304	3.59203	1.22732	0.250593	0.418636	-6.10974	24	0.112048
NOTCH2	0.438182	7.41661	-1.39533	0.196125	0.3572	-6.10992	24	0.0925566
TEDC1	0.614168	0.499665	-0.433701	0.674634	0.791777	-6.11001	24	0.23936
AIDA	0.337205	7.83469	-1.37511	0.202094	0.364571	-6.1111	24	0.0947604
SSSCA1	-1.14718	2.54887	1.04834	0.321604	0.492407	-6.11132	24	0.135916
B3GNT10	0.334306	2.79125	-1.10966	0.29569	0.464542	-6.1116	24	0.127256
IFI35	-1.23271	4.2418	1.28558	0.230429	0.396305	-6.11223	24	0.105017
EIF2B4	0.44631	5.95157	-1.40649	0.192893	0.353255	-6.11262	24	0.0913635
GNPNAT1	0.356437	6.89197	-1.40944	0.192046	0.352066	-6.11274	24	0.0910491
TAF1D	-0.686826	8.19136	1.35222	0.209042	0.371725	-6.11293	24	0.0973251
CENPB	0.825265	3.88906	-1.25102	0.242223	0.408963	-6.11372	24	0.10914
DHX32	0.476806	5.19605	-1.36706	0.204516	0.367244	-6.11403	24	0.0956585
FEZ2	0.38756	6.21246	-1.41084	0.191647	0.351538	-6.11449	24	0.0909008
CHST14	0.605812	5.16139	-1.36237	0.205938	0.368926	-6.11479	24	0.0961836
PPP1R37	-0.907281	2.16087	0.962975	0.360521	0.530921	-6.11508	24	0.148522
CLN6	0.713378	4.13778	-1.27422	0.234254	0.400272	-6.11598	24	0.106359
RRP9	1.31512	3.83124	-1.23241	0.248775	0.416314	-6.11738	24	0.111415
AL132780.3	-0.640879	0.451949	0.402358	0.696735	0.807622	-6.11772	24	0.245136
AIF1L	0.280969	5.9426	-1.40341	0.193779	0.354472	-6.11775	24	0.0916913
AL590133.2	0.790023	3.81273	-1.24061	0.245871	0.412928	-6.11778	24	0.110402
NFE2L1	0.5821	7.31257	-1.39155	0.197229	0.358606	-6.11855	24	0.0929625
ACTR10	0.468014	5.80329	-1.39651	0.195778	0.35684	-6.11907	24	0.0924291
TVP23B	0.383334	4.91919	-1.3417	0.212304	0.375231	-6.11915	24	0.0985189
AGO3	-0.316503	6.5072	1.40958	0.192007	0.352044	-6.11928	24	0.0910344
TGIF1	-0.24401	7.03985	1.40104	0.194463	0.355313	-6.12041	24	0.0919442
EDC3	0.546941	5.10427	-1.35434	0.20839	0.371261	-6.12042	24	0.0970861
TMBIM6	0.519174	8.00589	-1.35688	0.207612	0.370415	-6.121	24	0.0968
KXD1	-0.895834	5.88461	1.39511	0.196187	0.357224	-6.12142	24	0.0925795
FGD6	-0.407393	5.07613	1.35385	0.208541	0.37133	-6.12143	24	0.0971413
PPP1R11	0.279669	6.08341	-1.40363	0.193716	0.354408	-6.12167	24	0.091668
AL391650.1	0.335804	0.208633	-0.245175	0.811776	0.887042	-6.12202	24	0.274363
IGFBP6	-0.053936	0.0451425	0.0439969	0.96586	0.980663	-6.12211	24	0.310282
ATG7	0.337852	4.08417	-1.26523	0.237313	0.403538	-6.12248	24	0.107431
BEX2	-0.308121	6.61473	1.40558	0.193153	0.353634	-6.12369	24	0.0914596
PRKAA1	0.398694	6.0445	-1.40044	0.194638	0.355398	-6.12391	24	0.0920086
MC1R	-0.950571	1.79728	0.854948	0.414584	0.580601	-6.1242	24	0.165461
PCYT1A	0.253491	6.53903	-1.40479	0.193382	0.353942	-6.12476	24	0.0915442
HHEX	0.342026	2.97072	-1.12842	0.288097	0.457319	-6.12583	24	0.124702
ATP6V1C2	-0.444546	2.06205	0.932874	0.375043	0.545324	-6.126	24	0.153148
FANCM	0.367246	4.04543	-1.25848	0.239635	0.405958	-6.12612	24	0.108241
SMURF2P1-LRRC37BP1	-0.282928	3.87485	1.24289	0.245067	0.412071	-6.12619	24	0.110123
IL10RB-DT	-0.0847428	0.0944634	0.107362	0.916839	0.952052	-6.12653	24	0.299246
GPSM2	-0.337952	6.00348	1.39867	0.195152	0.356057	-6.12655	24	0.0921983
AC010326.3	-0.298079	2.24063	0.978534	0.353179	0.524307	-6.12656	24	0.146184
SEMA4B	-0.625623	2.89491	1.11428	0.293805	0.462896	-6.12692	24	0.12662
SERPINH1	0.821741	6.57994	-1.39853	0.195193	0.356081	-6.12714	24	0.0922135
ZNF574	0.633483	2.06504	-0.923333	0.379733	0.549408	-6.12732	24	0.154624
ZNF618	0.260318	4.8454	-1.32909	0.21627	0.3798	-6.12757	24	0.0999609
TNKS1BP1	-0.663823	3.92502	1.24476	0.24441	0.411404	-6.12783	24	0.109896
RAB31	-0.368433	5.75274	1.38956	0.197813	0.359351	-6.12809	24	0.0931781
AP000542.3	-0.34452	2.26875	0.983671	0.350779	0.522186	-6.12812	24	0.145419
CNKSR3	-0.243092	4.43945	1.29228	0.228201	0.393844	-6.12889	24	0.104231
AC009779.2	-0.377583	2.79418	1.09739	0.30074	0.469669	-6.12892	24	0.12895
NCK1	0.428158	5.48334	-1.37395	0.202444	0.364845	-6.12909	24	0.0948904
ABHD13	0.508168	3.57718	-1.20811	0.25755	0.426977	-6.12936	24	0.114452
TOP3B	-0.779891	4.13038	1.26221	0.238351	0.404648	-6.12991	24	0.107793
UBTD2	0.351899	6.68443	-1.39915	0.195012	0.355904	-6.12996	24	0.0921466
USP4	-0.261371	5.02444	1.34313	0.211859	0.374759	-6.1301	24	0.0983566
ATP6V1C1	0.410235	5.62309	-1.3805	0.20049	0.3624	-6.13016	24	0.0941638
WDR11	-0.30968	6.33323	1.40068	0.194568	0.355398	-6.13024	24	0.0919828
TTC39C	-0.357327	4.58134	1.30395	0.224358	0.389465	-6.13068	24	0.102867
TYW3	0.346548	5.85464	-1.38994	0.1977	0.359204	-6.13085	24	0.0931363
AP5M1	0.38959	4.84866	-1.32578	0.217319	0.381259	-6.13126	24	0.100341
MTIF3	-0.322931	4.34414	1.28147	0.231807	0.397527	-6.13133	24	0.105502
LINC01011	-0.300195	2.42704	1.01801	0.335048	0.506555	-6.13162	24	0.140341
WRB	-0.388586	5.66557	1.38246	0.199908	0.361761	-6.13213	24	0.0939498
AC139769.1	-0.360194	4.82476	1.32459	0.2177	0.38159	-6.13214	24	0.100478
CYP4F35P	-0.0911321	0.156432	0.150172	0.883914	0.932753	-6.13268	24	0.291634
MXD3	-0.461232	1.16649	0.656581	0.52775	0.677312	-6.13307	24	0.198955
ZCRB1	-0.497222	6.30326	1.39742	0.195515	0.356566	-6.13316	24	0.0923323
ATP9B	-0.409344	5.19418	1.35324	0.20873	0.371509	-6.13325	24	0.0972105
FZD2	-1.08085	2.15985	0.936704	0.373172	0.543604	-6.13371	24	0.152556
MDH2	0.438275	7.17264	-1.38488	0.199191	0.360928	-6.13404	24	0.0936862
SGSM3	-1.18226	2.77333	1.07052	0.312037	0.481429	-6.13407	24	0.13272
TRIM41	-0.476427	4.82413	1.32241	0.218394	0.382486	-6.13444	24	0.100729
ZFPL1	-0.742519	3.13098	1.14315	0.282239	0.451191	-6.13489	24	0.122769
HP1BP3	-0.40158	9.2117	1.27033	0.235573	0.401875	-6.13497	24	0.106821
MARK2	0.39524	5.47391	-1.36845	0.204097	0.366668	-6.1353	24	0.0955035
ZNF667-AS1	0.281451	5.60499	-1.37555	0.201963	0.364438	-6.13648	24	0.0947116
IFIT1	-0.538833	2.60899	1.0492	0.32123	0.492129	-6.13663	24	0.135792
S100PBP	-0.319617	6.69614	1.39446	0.196378	0.35747	-6.13676	24	0.0926498
NAT9	-0.943698	5.51793	1.3665	0.204687	0.367414	-6.13677	24	0.0957216
AL358781.1	-1.43491	0.973939	0.547839	0.59702	0.732483	-6.13741	24	0.218494
CNIH4	0.327056	6.36527	-1.39371	0.196595	0.357762	-6.13827	24	0.0927296
RAB10	0.460149	7.37568	-1.3742	0.202368	0.364845	-6.13831	24	0.0948623
HNRNPA1	-0.335033	11.3578	1.12896	0.287878	0.457192	-6.13832	24	0.12463
AC107871.1	-0.535706	2.32603	0.986073	0.349661	0.521114	-6.13836	24	0.145061
ADNP	0.536995	7.72091	-1.35819	0.207211	0.370096	-6.13844	24	0.0966527
SHOC2	0.429274	5.65977	-1.37467	0.202228	0.36476	-6.13947	24	0.0948101
CLN3	-0.95317	3.76581	1.21568	0.254789	0.423409	-6.14012	24	0.113501
ZNF569	0.443811	4.94362	-1.32624	0.217174	0.381096	-6.14015	24	0.100288
FOXE1	0.329172	3.31027	-1.16744	0.272794	0.442181	-6.14018	24	0.11962
PRKCI	0.452021	7.50718	-1.36719	0.204476	0.367244	-6.14042	24	0.0956438
ABCB9	-0.413129	2.17018	0.945296	0.368999	0.539446	-6.14046	24	0.151232
IKBKE	0.360403	0.895398	-0.542607	0.600472	0.73536	-6.14071	24	0.21945
DPH6	-0.420363	3.65459	1.20728	0.257853	0.427181	-6.14133	24	0.114556
CHFR	-0.310798	4.71849	1.30763	0.22316	0.388384	-6.14143	24	0.102439
ARL2	-0.949926	5.46796	1.35918	0.20691	0.369757	-6.14226	24	0.096542
DLEU1	-0.388131	4.27846	1.26528	0.237298	0.403538	-6.14333	24	0.107426
RHOC	-0.969675	6.11484	1.383	0.199746	0.361623	-6.14334	24	0.0938903
CDKN1B	-0.345323	4.50425	1.28613	0.230246	0.396116	-6.14346	24	0.104953
OTUD6B	0.361527	4.11061	-1.24947	0.242763	0.409394	-6.14375	24	0.109327
APP	0.659182	8.92533	-1.28021	0.23223	0.397889	-6.14431	24	0.10565
ZNF821	-0.325687	3.03313	1.12469	0.289593	0.458544	-6.14433	24	0.125194
ARHGAP17	0.254994	5.3652	-1.3549	0.208219	0.37107	-6.14518	24	0.0970232
TADA1	0.391055	5.45162	-1.35944	0.20683	0.369736	-6.14524	24	0.0965125
GAPVD1	0.317592	6.13195	-1.38564	0.198967	0.360729	-6.14536	24	0.0936035
HIVEP3	-0.334042	3.0079	1.11985	0.291544	0.460537	-6.1455	24	0.125855
FRYL	0.388151	5.73247	-1.37335	0.202624	0.36511	-6.14557	24	0.0949572
SLC38A9	0.380848	4.10535	-1.24619	0.243909	0.410778	-6.14702	24	0.109723
PPP6C	0.32154	6.61806	-1.38592	0.198884	0.360713	-6.14765	24	0.0935732
PRDM5	-0.305187	3.41816	1.17603	0.269518	0.439007	-6.14779	24	0.118518
TIMP2	-0.270265	6.93355	1.38159	0.200166	0.362063	-6.14816	24	0.0940448
COX5A	0.314693	7.16529	-1.37444	0.202295	0.364829	-6.14825	24	0.0948352
FGFR4	-0.517862	0.800605	0.492317	0.634188	0.762267	-6.14882	24	0.228648
SELENOM	-0.86178	1.67044	0.79053	0.449386	0.610685	-6.1492	24	0.17595
HAGLR	-0.273483	4.89584	1.3166	0.220257	0.384455	-6.14954	24	0.101399
MMGT1	0.373112	6.26896	-1.38328	0.199663	0.361576	-6.15021	24	0.0938598
SFT2D2	0.356793	6.90684	-1.37911	0.200903	0.362939	-6.15071	24	0.0943171
ATOX1	0.439969	4.09026	-1.24119	0.245667	0.412806	-6.15098	24	0.110331
TRNT1	0.384886	4.19112	-1.2505	0.242404	0.409061	-6.15126	24	0.109203
PHRF1	0.757188	3.56321	-1.182	0.267257	0.436689	-6.15167	24	0.117757
RIOK3	0.299025	6.61328	-1.38277	0.199816	0.361646	-6.15182	24	0.0939161
DUSP16	-0.28554	5.74043	1.3702	0.203569	0.366125	-6.1522	24	0.0953078
LMAN1	0.473374	7.62056	-1.35208	0.209086	0.371725	-6.1526	24	0.0973412
KCTD10	0.258014	5.50165	-1.35686	0.207617	0.370415	-6.15313	24	0.0968022
CLUHP3	-0.572613	2.8794	1.08827	0.304535	0.473842	-6.15317	24	0.130215
ADAT1	-0.251261	4.90954	1.31424	0.221017	0.385515	-6.15381	24	0.101672
MUTYH	-0.89977	3.39771	1.161	0.275275	0.444892	-6.15395	24	0.120452
CPNE7	-0.0457896	0.211943	0.0471475	0.963417	0.979189	-6.15409	24	0.30974
AC011511.4	0.66767	3.54471	-1.17859	0.268543	0.43821	-6.15412	24	0.11819
SMIM4	0.278806	3.10914	-1.12566	0.289204	0.458188	-6.15446	24	0.125066
MAPK12	-1.32291	3.40523	1.15127	0.279055	0.448309	-6.15447	24	0.121713
ZNF354B	-0.31149	4.15163	1.24395	0.244695	0.411664	-6.15485	24	0.109994
TNS2	-0.659683	1.60447	0.766232	0.463006	0.622441	-6.15528	24	0.180029
FBXO30	0.410777	5.00159	-1.31829	0.219712	0.383827	-6.15599	24	0.101203
STOM	0.300543	4.20591	-1.24763	0.243404	0.410255	-6.15634	24	0.109548
SNAI1	0.69151	1.78294	-0.806901	0.440361	0.603934	-6.157	24	0.173261
ZMAT5	-0.896906	2.76501	1.05536	0.318551	0.489273	-6.15708	24	0.134901
UACA	-0.374008	5.74214	1.36533	0.205039	0.367942	-6.1579	24	0.0958518
RPS10	-0.884202	9.47263	1.23355	0.248368	0.415798	-6.15805	24	0.111273
OSGIN1	-0.530185	0.726741	0.440761	0.669701	0.78862	-6.15828	24	0.238071
HAGH	-0.888374	3.82981	1.20699	0.25796	0.427277	-6.15837	24	0.114592
RTF1	0.422088	6.44926	-1.37652	0.201674	0.364124	-6.15954	24	0.0946041
NSUN3	0.430199	3.20923	-1.13383	0.285934	0.455267	-6.1605	24	0.123988
TMEM243	0.289565	4.13912	-1.23786	0.246843	0.413902	-6.16057	24	0.110741
ST6GALNAC6	-1.08709	5.31063	1.33315	0.214985	0.378537	-6.1607	24	0.0994952
MRPS12	0.965529	3.31355	-1.13322	0.286179	0.4553	-6.16075	24	0.124069
TP53I13	-0.901187	1.97505	0.863727	0.409989	0.576368	-6.16078	24	0.164053
IFT52	-0.275661	5.4777	1.3502	0.209667	0.372172	-6.16086	24	0.0975541
METTL26	-1.35485	2.7894	1.04086	0.32488	0.496044	-6.16086	24	0.137002
HOXC9	0.315774	3.75107	-1.20024	0.260446	0.429724	-6.16109	24	0.115443
MMP14	-0.672183	5.70019	1.35891	0.206991	0.369797	-6.16109	24	0.0965716
ZNF33A	-0.362576	5.69877	1.35981	0.206716	0.369588	-6.16259	24	0.0964705
TMF1	-0.348594	5.55605	1.35277	0.208875	0.371711	-6.16284	24	0.0972638
IFNGR2	-0.465116	7.47256	1.35138	0.209301	0.371948	-6.16285	24	0.09742
CLN8	-0.342016	4.64507	1.28299	0.231296	0.397063	-6.1629	24	0.105322
AC008894.2	0.734737	2.87466	-1.06125	0.316007	0.486118	-6.16303	24	0.134051
ODF2	0.342926	6.12311	-1.37055	0.203463	0.3661	-6.16379	24	0.0952687
ZNF107	0.391147	5.878	-1.36413	0.205403	0.368334	-6.16381	24	0.0959864
AC004980.1	0.265459	3.31472	-1.14635	0.280982	0.450204	-6.16418	24	0.122352
SH2B3	-0.263429	3.37169	1.15491	0.277636	0.446938	-6.16506	24	0.12124
CIAO1	0.244124	7.66912	-1.34022	0.212766	0.375785	-6.1656	24	0.0986875
OTOGL	0.335392	6.98396	-1.3647	0.20523	0.368128	-6.16667	24	0.0959224
C14orf119	0.415758	5.59013	-1.3496	0.209851	0.372352	-6.16668	24	0.0976213
SLC9A3R2	-0.00821101	0.269504	0.00721874	0.994397	0.996918	-6.16681	24	0.316547
CERK	0.301747	5.92048	-1.3634	0.205626	0.368577	-6.16703	24	0.0960687
FLVCR2	0.297416	2.61933	-1.02193	0.333287	0.504636	-6.16719	24	0.139766
LRRC8A	0.611866	4.52743	-1.2667	0.23681	0.403008	-6.16721	24	0.107255
ACP1	0.253667	7.70302	-1.33678	0.213842	0.377002	-6.16764	24	0.0990797
POGK	0.228107	7.84095	-1.32932	0.216197	0.379724	-6.16793	24	0.0999345
BX255925.3	0.0637657	0.28708	-0.0570516	0.955741	0.975084	-6.16819	24	0.308032
VTI1B	-0.356992	6.6465	1.36926	0.203854	0.366387	-6.16895	24	0.0954133
MOK	-0.409609	3.44312	1.15924	0.275957	0.445472	-6.16917	24	0.12068
GPCPD1	-0.474608	5.00395	1.30897	0.222725	0.387907	-6.16919	24	0.102284
ZNF266	-0.320725	4.99	1.30792	0.223064	0.388336	-6.16947	24	0.102405
SLC3A2	0.438661	7.21573	-1.35491	0.208216	0.37107	-6.16978	24	0.0970221
LINC01224	0.2777	6.21091	-1.367	0.204534	0.367244	-6.17043	24	0.0956651
AC087289.3	-0.0710774	0.296217	0.0556758	0.956807	0.975678	-6.17048	24	0.30827
SYVN1	-0.506314	4.83714	1.29302	0.227957	0.393586	-6.17123	24	0.104144
KLF12	-0.439265	3.50028	1.16301	0.2745	0.443866	-6.1718	24	0.120192
HECTD2	0.408941	4.32185	-1.24458	0.244473	0.411455	-6.17212	24	0.109918
MPP3	-0.54455	3.56469	1.16957	0.271979	0.441255	-6.17234	24	0.119345
TMSB4XP4	0.502456	2.05881	-0.873853	0.404733	0.571869	-6.17241	24	0.162433
LARP1B	0.348573	5.52424	-1.34195	0.212227	0.375148	-6.17241	24	0.098491
CLIC4	0.465937	8.32981	-1.29485	0.227349	0.392927	-6.17296	24	0.103929
WNT3	0.272656	5.48468	-1.33957	0.212968	0.376084	-6.173	24	0.0987614
AC074183.2	-0.555711	0.547409	0.307827	0.765164	0.855417	-6.17302	24	0.262749
MTLN	-0.575453	1.1502	0.586919	0.571571	0.71161	-6.17306	24	0.211364
SNHG16	-0.398354	8.72954	1.26885	0.236079	0.402412	-6.17329	24	0.106998
RHOA	0.298805	8.6928	-1.27082	0.235406	0.401659	-6.17369	24	0.106762
KCTD13	-0.664525	4.25918	1.23718	0.247083	0.414195	-6.17383	24	0.110825
HYDIN	-0.411141	2.70392	1.03555	0.32722	0.498053	-6.17469	24	0.137774
ZRANB3	-0.287035	4.04284	1.21634	0.254548	0.423232	-6.17514	24	0.113418
DDN	0.322018	1.81676	-0.804521	0.441666	0.605001	-6.17533	24	0.173651
TPMT	0.368342	7.19533	-1.35134	0.209315	0.371948	-6.17544	24	0.0974251
EXOC1	-0.327322	5.62919	1.34613	0.210925	0.373577	-6.17574	24	0.0980149
ARHGAP45	-0.389328	0.833667	0.453889	0.660571	0.782237	-6.17577	24	0.235674
GTPBP6	-0.850591	2.93539	1.07066	0.311977	0.481395	-6.17581	24	0.1327
AC024060.1	0.204596	0.846062	-0.457768	0.657884	0.780443	-6.17604	24	0.234965
PEG10	0.631749	5.89685	-1.35258	0.208931	0.371711	-6.17631	24	0.0972845
SLTM	0.313752	6.96701	-1.35744	0.207441	0.37031	-6.17634	24	0.0967374
TUBD1	0.421609	5.87385	-1.35352	0.208643	0.371408	-6.17662	24	0.0971789
BET1	0.360997	4.70436	-1.27564	0.233773	0.399667	-6.17663	24	0.106191
AC006011.1	-0.195427	0.380867	0.152155	0.882395	0.932432	-6.17685	24	0.291279
SLAIN2	0.38409	5.27787	-1.32249	0.218369	0.382486	-6.17691	24	0.10072
RWDD2B	-0.292232	5.06213	1.30771	0.223133	0.388384	-6.17697	24	0.10243
AGO1	-0.261124	7.09359	1.35446	0.208355	0.371259	-6.17701	24	0.0970729
PIAS3	-0.245443	5.98564	1.35801	0.207266	0.370101	-6.17735	24	0.0966728
LTN1	0.471636	6.24595	-1.36047	0.206517	0.369442	-6.17771	24	0.0963972
RRP7A	0.937115	4.97176	-1.29209	0.228264	0.393866	-6.17789	24	0.104253
PRPF31	0.553887	4.85572	-1.28628	0.230196	0.396116	-6.17822	24	0.104935
DGCR6L	-1.41403	2.10106	0.863682	0.410012	0.576368	-6.17824	24	0.16406
OXSR1	0.4226	5.94657	-1.35427	0.208414	0.371261	-6.17844	24	0.0970949
TRIM13	0.310834	4.63891	-1.26831	0.236261	0.402444	-6.17846	24	0.107062
RELCH	0.334597	4.93306	-1.29396	0.227645	0.393281	-6.17887	24	0.104034
DDX31	0.279651	4.92686	-1.29346	0.22781	0.393513	-6.17907	24	0.104093
BRIP1	0.367445	5.88197	-1.35218	0.209057	0.371725	-6.17907	24	0.0973305
RPS16	-0.782702	8.39477	1.28504	0.230612	0.396401	-6.17916	24	0.105082
HNRNPH2	0.802803	6.42276	-1.35757	0.207403	0.370294	-6.17926	24	0.0967233
SLC25A24P1	-0.251593	1.21154	0.60123	0.562404	0.704565	-6.17957	24	0.20876
DVL3	-0.337135	7.11637	1.35117	0.209366	0.371948	-6.18002	24	0.0974436
AC083899.1	0.319337	3.70458	-1.17815	0.268713	0.43827	-6.18016	24	0.118247
UNC119B	0.420481	6.30876	-1.35935	0.206857	0.369736	-6.18022	24	0.0965225
MT-ND1	-0.436586	10.6303	1.13908	0.283848	0.453133	-6.18028	24	0.1233
AC244154.1	-0.58044	3.41132	1.14337	0.282153	0.451123	-6.18036	24	0.12274
PML	-0.494926	3.03716	1.09051	0.3036	0.472851	-6.18052	24	0.129904
RPS2P5	-0.687839	7.89359	1.31443	0.220957	0.385464	-6.18055	24	0.101651
P4HB	0.579101	8.35532	-1.28641	0.230152	0.396098	-6.18091	24	0.10492
AC126755.2	-0.346876	4.2501	1.23049	0.249458	0.417181	-6.18097	24	0.111653
PRKAR1B	0.556036	2.62457	-1.00091	0.342815	0.514487	-6.18104	24	0.142861
KIF14	0.418351	6.26691	-1.35812	0.207234	0.370096	-6.18133	24	0.096661
RASSF7	0.0268948	0.345841	-0.0186606	0.985516	0.992638	-6.18177	24	0.31461
AP000944.2	0.712609	3.23881	-1.1117	0.294855	0.463799	-6.18204	24	0.126974
KCNQ1OT1	-0.429097	5.49971	1.33362	0.214838	0.378537	-6.18215	24	0.0994416
TMEM234	-0.404243	3.02741	1.0879	0.304694	0.47403	-6.18251	24	0.130268
HBS1L	0.42987	5.6166	-1.33724	0.213698	0.3768	-6.18335	24	0.0990272
OTUD5	-0.415437	5.79634	1.34666	0.210763	0.373446	-6.18352	24	0.0979555
AC100861.1	-0.643908	2.40783	0.957037	0.363352	0.534344	-6.18352	24	0.14943
SMOX	-0.55501	1.18962	0.584491	0.573134	0.712652	-6.18436	24	0.211806
SUN1	-0.240972	6.65765	1.35688	0.207613	0.370415	-6.18459	24	0.0968005
TNKS	-0.365382	5.64947	1.33904	0.213135	0.37619	-6.18544	24	0.098822
NOTCH3	-0.451231	4.60901	1.25965	0.239233	0.405549	-6.18647	24	0.108101
KLF6	-0.266488	6.59136	1.35566	0.207987	0.370918	-6.18678	24	0.096938
ADCK5	-0.0819635	0.383739	0.0710101	0.94493	0.968741	-6.18704	24	0.305613
MINK1	-0.99647	4.53012	1.25025	0.242489	0.40915	-6.18706	24	0.109232
DDX12P	-0.605862	1.70961	0.757732	0.467834	0.626336	-6.18768	24	0.181468
TRPM2	0.566415	0.912737	-0.453924	0.660546	0.782237	-6.18789	24	0.235667
NME4	-0.809284	7.45671	1.3295	0.216137	0.379724	-6.18808	24	0.0999131
SDSL	0.361875	0.682719	-0.341955	0.740172	0.837349	-6.18836	24	0.256367
CCNT2	0.335333	6.47033	-1.35389	0.208531	0.37133	-6.18839	24	0.0971376
ATG10	-0.280135	4.13809	1.2137	0.255508	0.424271	-6.18843	24	0.113749
PACS1	-0.476473	5.84624	1.34403	0.211578	0.374419	-6.18852	24	0.0982538
ZNF275	0.264019	3.6777	-1.16825	0.272486	0.441909	-6.18862	24	0.119516
SCAMP1-AS1	-0.241668	3.15695	1.10318	0.298348	0.467198	-6.18898	24	0.128149
NABP1	-0.503207	3.24392	1.11383	0.293987	0.462991	-6.18933	24	0.126681
MIS12	0.349893	5.38444	-1.31964	0.219279	0.383577	-6.18937	24	0.101048
TRAFD1	0.348289	4.99661	-1.29046	0.228805	0.394693	-6.18949	24	0.104444
STK38L	0.400292	5.75447	-1.33861	0.213269	0.376201	-6.18965	24	0.0988709
IARS	-0.312311	8.3418	1.28042	0.232161	0.397823	-6.18977	24	0.105626
CUX1	-0.222836	5.97653	1.34777	0.210418	0.373044	-6.18982	24	0.0978293
KLHL26	0.336424	1.67587	-0.742259	0.476705	0.633879	-6.18987	24	0.184094
ATP8B2	-0.375861	5.94291	1.34619	0.210908	0.373577	-6.19018	24	0.0980088
FAM19A5	0.266078	1.95004	-0.826216	0.429871	0.594769	-6.1903	24	0.170107
ZNF787	0.565479	1.83254	-0.784798	0.452575	0.612999	-6.1905	24	0.176909
ABCA3	-1.03961	4.68641	1.2605	0.238939	0.405267	-6.1909	24	0.107998
RPS6KA4	0.838501	3.55922	-1.14335	0.282162	0.451123	-6.19146	24	0.122743
TMEM222	-1.07929	3.42683	1.12583	0.289132	0.458158	-6.19188	24	0.125043
CSRP1	0.440343	3.88783	-1.18566	0.265879	0.435322	-6.19217	24	0.117291
PPIL2	-0.564299	4.91028	1.28156	0.231776	0.397527	-6.19229	24	0.105491
DDX54	0.89739	3.97007	-1.19048	0.264073	0.433712	-6.19245	24	0.116679
B4GALT1	-0.239188	5.6837	1.33546	0.214257	0.377629	-6.19245	24	0.0992306
BRSK2	-0.977052	3.77976	1.1701	0.271778	0.441059	-6.19325	24	0.119278
GPBP1	0.444825	6.69838	-1.3476	0.21047	0.373085	-6.19367	24	0.0978484
ZSCAN25	0.247703	4.222	-1.21683	0.254372	0.423116	-6.19383	24	0.113357
RBMS1	0.30785	6.49296	-1.34895	0.210053	0.372659	-6.19469	24	0.0976956
LINC02575	-0.359817	2.55382	0.982949	0.351115	0.522359	-6.19504	24	0.145526
SUPT6H	0.595223	6.61832	-1.34598	0.210973	0.37361	-6.19538	24	0.0980326
GNG5	0.337205	6.94083	-1.34228	0.212123	0.375016	-6.19571	24	0.0984529
HERC1	-0.247219	5.42475	1.31814	0.219761	0.383853	-6.1963	24	0.101221
PTDSS1	0.288893	6.03396	-1.34283	0.211952	0.374819	-6.19638	24	0.0983906
CD2BP2	0.817043	5.5736	-1.31935	0.219373	0.383653	-6.19657	24	0.101081
TNIP1	-0.767469	4.63553	1.25246	0.241722	0.408509	-6.19684	24	0.108966
OTUD7B	0.249029	5.89953	-1.33896	0.213162	0.37619	-6.19697	24	0.0988319
DYNC1I2	0.481973	7.17618	-1.33362	0.214839	0.378537	-6.19731	24	0.0994419
ZNF286B	0.288625	3.13923	-1.08941	0.30406	0.473368	-6.19793	24	0.130057
EAF1	0.33039	5.60942	-1.32562	0.217372	0.381259	-6.19822	24	0.10036
CXorf38	-0.277167	5.52304	1.32188	0.218563	0.382666	-6.19889	24	0.10079
MED1	0.361652	7.24888	-1.3304	0.215853	0.379384	-6.19911	24	0.0998098
CENPT	-0.766553	4.86592	1.27085	0.235396	0.401659	-6.19935	24	0.106759
PJA2	-0.473745	6.50092	1.34518	0.211221	0.373996	-6.19939	24	0.0981232
PACRGL	0.36249	4.60167	-1.24694	0.243648	0.410612	-6.19942	24	0.109633
SLC25A45	-0.460163	1.56487	0.695386	0.504232	0.656384	-6.19965	24	0.192157
TATDN1	0.322557	5.8361	-1.3333	0.214939	0.378537	-6.20074	24	0.0994784
DLGAP3	-0.524916	1.20813	0.561798	0.58786	0.725021	-6.20205	24	0.215945
TAPBP	-0.383024	5.83097	1.33291	0.215063	0.378574	-6.20212	24	0.0995233
GCN1	0.590002	6.70004	-1.33949	0.212995	0.376084	-6.2024	24	0.0987711
PPP1R15A	-0.464201	4.69065	1.25365	0.241307	0.408025	-6.20244	24	0.108822
RITA1	0.518668	3.61834	-1.14646	0.280938	0.450192	-6.20244	24	0.122338
HERC6	0.371199	2.20606	-0.883426	0.399808	0.566768	-6.20267	24	0.160906
ABHD14A	-0.99917	2.29994	0.90258	0.390081	0.558137	-6.20267	24	0.157866
CCDC32	-0.245368	4.4348	1.22881	0.25006	0.418022	-6.2032	24	0.111863
TGIF2-RAB5IF	-1.33704	2.43181	0.92162	0.38058	0.550111	-6.20331	24	0.15489
ATP6V1E1	0.357566	6.48233	-1.34154	0.212354	0.375267	-6.20349	24	0.0985372
AP000251.1	0.204249	0.977333	-0.461296	0.655445	0.778718	-6.2036	24	0.23432
UBXN2B	-0.425413	5.23155	1.29769	0.226414	0.391635	-6.2043	24	0.103598
RPUSD2	0.59093	2.6328	-0.980462	0.352277	0.523348	-6.20434	24	0.145897
COL18A1	-0.57683	1.25067	0.57241	0.580949	0.719673	-6.20437	24	0.214008
PTCD1	-0.577715	4.1608	1.20112	0.260119	0.429503	-6.2046	24	0.115332
ZBTB43	-0.254748	5.02321	1.28163	0.231754	0.397527	-6.20461	24	0.105483
UBXN1	-0.916241	5.71196	1.32127	0.218759	0.382895	-6.20462	24	0.10086
SSNA1	-1.14885	1.73558	0.731489	0.482944	0.638659	-6.20534	24	0.185928
NUP62	0.517722	6.39522	-1.33873	0.213233	0.37619	-6.2054	24	0.0988579
CREBBP	0.239714	6.49236	-1.34026	0.212753	0.375785	-6.20582	24	0.0986831
WASHC1	-0.464154	0.671779	0.285707	0.781518	0.866125	-6.2064	24	0.266866
C12orf57	-1.30128	3.58096	1.12756	0.288441	0.457557	-6.20661	24	0.124815
CCNF	0.540892	4.89897	-1.26614	0.237003	0.403172	-6.20665	24	0.107322
DUXAP9	-0.356383	4.67032	1.24771	0.243378	0.410255	-6.20733	24	0.10954
PTK7	-0.840971	6.05673	1.33164	0.215463	0.379014	-6.20741	24	0.0996685
PURA	-0.335681	5.10429	1.28543	0.230482	0.396343	-6.20773	24	0.105036
AL161665.1	0.422246	4.20724	-1.20297	0.259436	0.428712	-6.20782	24	0.115098
TAF6L	-0.773005	4.10637	1.1924	0.263356	0.432983	-6.20784	24	0.116435
SSH3	-0.87891	3.72868	1.15204	0.278755	0.447999	-6.20808	24	0.121613
GALK1	-0.740438	1.09261	0.500857	0.628396	0.75743	-6.20813	24	0.227085
GNB3	-0.334735	0.813545	0.366676	0.722266	0.824506	-6.20905	24	0.251727
ATP11B	0.331422	8.13072	-1.2776	0.233111	0.398805	-6.20921	24	0.105959
NINJ1	-1.29341	2.58316	0.951466	0.366024	0.537116	-6.2093	24	0.150285
RAB15	0.272621	4.83952	-1.26034	0.238992	0.405304	-6.20935	24	0.108017
KLF7	-0.306772	4.10491	1.19197	0.263514	0.433075	-6.20959	24	0.116489
SIRT6	-0.513568	1.13307	0.51725	0.617354	0.748288	-6.2096	24	0.224087
NUF2	0.384279	5.69052	-1.31958	0.219299	0.383577	-6.20976	24	0.101055
MUM1	-0.319708	5.33169	1.30066	0.225437	0.390694	-6.20989	24	0.103251
AMDHD1	0.322794	2.73759	-1.00223	0.342211	0.513946	-6.21025	24	0.142666
COX18	-0.248503	4.59404	1.23796	0.246807	0.413897	-6.21035	24	0.110728
TRNAU1AP	0.336942	5.16825	-1.28676	0.230037	0.395961	-6.2106	24	0.104879
PTPRU	-0.525189	2.22751	0.883136	0.399957	0.566829	-6.2107	24	0.160953
UPF2	0.388156	5.35381	-1.29972	0.225745	0.391066	-6.21082	24	0.10336
ITCH	0.344135	6.7762	-1.33317	0.214979	0.378537	-6.21083	24	0.0994929
ZNF268	0.486042	5.10515	-1.28069	0.232069	0.39772	-6.21087	24	0.105594
ERBIN	0.385008	6.95259	-1.32936	0.216185	0.379724	-6.21099	24	0.0999302
DOCK4	0.391372	5.29164	-1.29516	0.227247	0.392862	-6.21112	24	0.103893
ATAD1	0.470061	6.06462	-1.3304	0.215853	0.379384	-6.21123	24	0.09981
RHOF	-1.00018	3.82661	1.15847	0.276254	0.445673	-6.21131	24	0.120779
NMT2	0.237573	4.54291	-1.23157	0.249074	0.416649	-6.21132	24	0.111519
RPS28P7	-2.44493	3.78926	1.11871	0.292007	0.461075	-6.21182	24	0.126012
WSB2	-0.371471	7.20467	1.32238	0.218404	0.382486	-6.21184	24	0.100732
GTF2I	-0.307805	9.01997	1.2167	0.254418	0.423116	-6.21199	24	0.113373
ADARB1	-0.272098	4.55416	1.23254	0.24873	0.416294	-6.21223	24	0.111399
NDUFA3	-1.17658	3.73744	1.14507	0.281485	0.450694	-6.21225	24	0.122519
CAMK2G	-0.270056	4.97659	1.27122	0.235272	0.401611	-6.21227	24	0.106715
MSN	0.553449	7.5539	-1.30606	0.22367	0.38891	-6.2123	24	0.102621
ADAM11	-1.07176	3.70101	1.1424	0.282536	0.451445	-6.21259	24	0.122867
BAHD1	0.447528	4.59315	-1.23439	0.248071	0.415411	-6.21274	24	0.111169
NEXMIF	-0.41918	4.06794	1.18523	0.266041	0.435526	-6.2129	24	0.117346
CEP76	0.319431	4.77692	-1.25165	0.242004	0.408804	-6.21296	24	0.109064
SLK	0.385822	6.48823	-1.33335	0.214923	0.378537	-6.21336	24	0.0994725
IRF3	-0.852948	4.65614	1.23944	0.246284	0.413293	-6.21376	24	0.110546
VPS18	0.780056	3.52112	-1.12035	0.291341	0.460332	-6.21376	24	0.125786
LINC01776	0.304241	2.28045	-0.890089	0.396405	0.563866	-6.21436	24	0.159847
ARL6IP5	0.642013	5.419	-1.29857	0.226124	0.391396	-6.2147	24	0.103495
GATB	0.428828	3.88671	-1.16518	0.273664	0.443024	-6.21524	24	0.119912
ATP5F1D	-1.10788	1.69369	0.70414	0.499018	0.652615	-6.21611	24	0.190637
ETHE1	-0.555746	3.64586	1.13869	0.284005	0.453154	-6.21618	24	0.123352
BRPF1	0.579246	4.03488	-1.17804	0.268754	0.43827	-6.2164	24	0.118261
CBX8	0.426025	2.08883	-0.832508	0.426491	0.591234	-6.21648	24	0.169083
THADA	0.334388	5.32769	-1.29319	0.227899	0.39356	-6.21702	24	0.104124
ZNF446	-0.662576	1.92143	0.782873	0.453649	0.613972	-6.21766	24	0.177231
POLR2L	1.17482	3.59133	-1.11395	0.293936	0.462987	-6.21786	24	0.126664
PPP1R14BP3	-1.13135	3.92482	1.16204	0.274875	0.444374	-6.21801	24	0.120318
MARCKS	0.556654	8.88659	-1.21994	0.253245	0.422064	-6.21802	24	0.112968
ZNF790	-0.279835	2.65105	0.980951	0.352048	0.52307	-6.21806	24	0.145824
USP18	-0.308019	3.99644	1.17403	0.270277	0.439718	-6.21811	24	0.118773
RALGAPB	0.404683	6.26915	-1.32794	0.216634	0.380282	-6.21872	24	0.100093
MAFG	-0.466049	5.63351	1.31055	0.222212	0.38728	-6.21882	24	0.1021
CPNE1	-0.432671	5.91503	1.32175	0.218605	0.382679	-6.21888	24	0.100805
SLC25A51	-0.579251	4.94976	1.26212	0.238382	0.404648	-6.21934	24	0.107804
LINC02495	-0.351482	2.68703	0.987357	0.349065	0.520409	-6.21935	24	0.14487
PNKD	-0.878352	4.7559	1.24347	0.244864	0.411894	-6.21938	24	0.110053
TNFRSF1A	0.37548	3.72653	-1.14467	0.281644	0.450694	-6.21967	24	0.122572
TMEM251	0.297404	5.58961	-1.30704	0.223353	0.388549	-6.21978	24	0.102508
TMEM191C	-0.323313	1.55475	0.663839	0.523302	0.67331	-6.22001	24	0.197675
NT5DC3	-0.353414	5.08139	1.27284	0.23472	0.400851	-6.2206	24	0.106521
CORO1A	0.561989	1.16442	-0.501952	0.627656	0.756788	-6.22079	24	0.226885
RNF20	0.516362	6.20217	-1.32455	0.217711	0.38159	-6.22095	24	0.100482
SMG1P5	-0.389828	3.98855	1.17057	0.271597	0.440862	-6.22099	24	0.119217
TRIM68	-0.314587	4.92396	1.2589	0.239491	0.405822	-6.22143	24	0.108191
AC125257.1	0.361817	5.19421	-1.27935	0.232519	0.39806	-6.22176	24	0.105752
COX15	-0.257868	5.73143	1.31325	0.221338	0.38581	-6.22208	24	0.101787
DPCD	0.482913	3.74785	-1.14415	0.281846	0.450784	-6.22217	24	0.122638
LRP11	0.417432	5.56338	-1.30202	0.224992	0.3902	-6.22317	24	0.103093
APOBEC3C	-0.271792	3.32058	1.09347	0.302366	0.471336	-6.22423	24	0.129493
RGS19	0.408688	3.1273	-1.06008	0.316511	0.486612	-6.22426	24	0.13422
SLC39A6	0.52749	6.64064	-1.32273	0.218292	0.38245	-6.22429	24	0.100692
CALM3	-0.501204	7.37543	1.30517	0.22396	0.389178	-6.22431	24	0.102725
NCOA3	-0.304237	6.03332	1.32063	0.218963	0.3832	-6.22465	24	0.100934
MPP5	0.414194	6.09915	-1.32003	0.219154	0.383429	-6.22523	24	0.101003
COQ10B	0.376099	5.12731	-1.27116	0.235291	0.401611	-6.22529	24	0.106722
EIF1AXP1	0.265582	0.611522	-0.136903	0.894097	0.938816	-6.22559	24	0.294006
SLC4A3	-0.855202	1.91455	0.770281	0.460718	0.620165	-6.22603	24	0.179344
TYMSOS	0.278447	2.84758	-1.0111	0.338172	0.509664	-6.22622	24	0.141357
HHAT	-0.304205	4.24782	1.19024	0.26416	0.433799	-6.22684	24	0.116708
MIB2	0.0224159	0.567405	-0.0193671	0.984967	0.992638	-6.22705	24	0.31449
AC009533.1	-0.557351	3.11293	1.05752	0.317614	0.488011	-6.22713	24	0.134588
CHDH	-0.371629	2.55321	0.948981	0.36722	0.53807	-6.2272	24	0.150666
TARS2	-0.541651	5.04106	1.26326	0.237988	0.404197	-6.22725	24	0.107667
ZNF784	0.404349	1.3708	-0.578839	0.576783	0.715423	-6.22808	24	0.212836
SLC43A2	0.794841	3.53002	-1.10635	0.297044	0.465911	-6.22818	24	0.127711
ESS2	0.634347	2.49441	-0.917989	0.382378	0.55124	-6.22823	24	0.155453
TRAF7	-1.03765	5.46056	1.28686	0.230002	0.395961	-6.22859	24	0.104867
STAM2	0.33838	6.03621	-1.31621	0.220382	0.38462	-6.22883	24	0.101444
FGF2	0.412084	8.65968	-1.22585	0.25112	0.41924	-6.22883	24	0.112231
WHAMM	-0.267576	3.70152	1.13372	0.285977	0.455267	-6.22996	24	0.124002
ASPHD1	-0.291714	0.957408	0.392174	0.703982	0.812886	-6.23055	24	0.247019
THNSL1	-0.3486	2.77974	0.994092	0.345948	0.517637	-6.23089	24	0.14387
ENTPD1-AS1	0.285972	3.81703	-1.14438	0.281758	0.450784	-6.23105	24	0.122609
NR4A1	-1.0368	2.56709	0.934808	0.374097	0.54445	-6.23106	24	0.152849
PEX16	-0.925911	2.07376	0.806101	0.440799	0.604453	-6.23116	24	0.173392
FGD5-AS1	-0.394745	7.51722	1.29333	0.227851	0.39353	-6.23159	24	0.104107
HOXA5	0.342771	4.21624	-1.18179	0.267336	0.436689	-6.23298	24	0.117783
UFL1	-0.429822	4.84838	1.24192	0.245409	0.412482	-6.23304	24	0.11024
ASTN2	-0.213394	4.29017	1.18781	0.26507	0.434503	-6.23427	24	0.117017
ARHGAP39	0.400661	2.58175	-0.941461	0.370857	0.540963	-6.23433	24	0.151823
BEGAIN	-0.415409	1.17104	0.487835	0.637238	0.764336	-6.23448	24	0.229468
PELI3	-0.518769	1.71496	0.696612	0.5035	0.65597	-6.23453	24	0.191944
CDH7	0.46999	6.91824	-1.30975	0.222471	0.387594	-6.23524	24	0.102193
DIO2	0.513731	7.53756	-1.28796	0.229637	0.395858	-6.23531	24	0.104738
LZTS2	-0.689384	4.81221	1.23577	0.24758	0.414753	-6.23533	24	0.110998
SMIM11B	0.981252	2.22683	-0.824757	0.430658	0.59531	-6.23591	24	0.170345
TMEM218	-0.315093	5.44818	1.2861	0.230256	0.396116	-6.23649	24	0.104956
SH3BP5L	-0.661933	4.14901	1.17142	0.271274	0.44045	-6.23657	24	0.119108
ILF3	0.268701	8.94137	-1.20012	0.26049	0.429724	-6.23683	24	0.115459
TPRN	0.483559	1.03588	-0.408059	0.692692	0.804881	-6.23771	24	0.24408
IGFBP4	0.434448	4.65954	-1.21868	0.253701	0.422435	-6.23799	24	0.113125
LACTB	-0.330142	3.44341	1.09573	0.301428	0.470469	-6.2382	24	0.12918
GALE	0.982617	4.35539	-1.18719	0.265304	0.434717	-6.23854	24	0.117096
XYLT2	-0.673882	3.83835	1.13781	0.284352	0.453593	-6.23877	24	0.123466
APPL2	-0.287503	5.24641	1.26993	0.235708	0.402052	-6.23938	24	0.106869
ZNF579	-0.477498	2.43124	0.904591	0.389069	0.557141	-6.23946	24	0.157548
LINC01424	0.200589	1.33198	-0.546141	0.598139	0.7335	-6.23992	24	0.218804
SNHG12	0.436444	4.9943	-1.24656	0.243781	0.410673	-6.24014	24	0.109679
SLX4IP	-0.326234	3.78676	1.13306	0.286242	0.4553	-6.24015	24	0.12409
PLEKHJ1	-0.925231	4.17718	1.17007	0.271788	0.441059	-6.24028	24	0.119281
GSE1	0.272077	7.02332	-1.304	0.224342	0.389465	-6.24033	24	0.102861
RBBP6	0.318338	6.95115	-1.3056	0.223821	0.389023	-6.24036	24	0.102675
NUP133	0.338217	7.04993	-1.3027	0.224768	0.390068	-6.24064	24	0.103013
MAD1L1	0.779019	2.63086	-0.932314	0.375317	0.545535	-6.24123	24	0.153234
METTL3	0.238371	6.23731	-1.30983	0.222444	0.387594	-6.24141	24	0.102183
TCERG1	0.286594	7.19512	-1.29774	0.226398	0.391635	-6.24154	24	0.103592
AC016588.2	-0.293115	3.49264	1.09886	0.30013	0.469122	-6.24177	24	0.128746
MRPL27	0.504587	5.85256	-1.29848	0.226151	0.391396	-6.2418	24	0.103505
PCM1	0.452373	6.92392	-1.30398	0.224348	0.389465	-6.24224	24	0.102863
PCBP4	-1.48633	5.05888	1.2417	0.245485	0.412554	-6.24227	24	0.110267
RN7SK	-0.136101	0.658405	0.0771032	0.940215	0.96574	-6.24243	24	0.304552
ZSWIM2	-0.320233	2.78364	0.983642	0.350793	0.522186	-6.24257	24	0.145423
CCDC189	-0.200665	0.736253	0.197002	0.848168	0.911644	-6.24302	24	0.28318
GPATCH1	-0.247673	4.30468	1.18081	0.267705	0.436955	-6.24372	24	0.117908
ACVR1	0.34424	4.24442	-1.17482	0.269975	0.439412	-6.24383	24	0.118672
ZNF626	-0.344244	4.67782	1.21692	0.254341	0.423116	-6.24396	24	0.113347
RELL2	0.167136	0.736018	-0.182737	0.859022	0.918327	-6.2443	24	0.285768
MAPK6	0.417762	6.63411	-1.30698	0.22337	0.388549	-6.24438	24	0.102514
CD2AP	0.418402	5.87897	-1.29828	0.22622	0.391461	-6.2444	24	0.103529
ISCA2	0.248459	4.33153	-1.18253	0.267057	0.436517	-6.24464	24	0.117689
PSMB4	0.397848	7.87373	-1.26306	0.238058	0.40426	-6.24472	24	0.107691
IQGAP1	0.642165	7.11085	-1.29545	0.227152	0.392751	-6.24489	24	0.103859
PPP1R35	-1.36413	2.48129	0.887092	0.397933	0.565355	-6.24492	24	0.160323
TYK2	-0.715714	4.56788	1.20459	0.258841	0.428231	-6.2452	24	0.114894
BCAP29	0.356775	6.50733	-1.30726	0.22328	0.388499	-6.24537	24	0.102482
COL9A2	-0.563463	3.34415	1.07368	0.31069	0.480245	-6.24539	24	0.132268
RABEP2	-0.321701	0.979697	0.366699	0.722249	0.824506	-6.24569	24	0.251723
AC010761.5	0.237235	1.11918	-0.438071	0.671579	0.790243	-6.24573	24	0.238562
WTIP	-0.725685	4.4661	1.1943	0.262649	0.432102	-6.24586	24	0.116195
IFT81	0.360169	5.50267	-1.27999	0.232305	0.39791	-6.24594	24	0.105677
GM2A	-0.364738	5.77405	1.29476	0.227378	0.392927	-6.24599	24	0.10394
KIFC1	0.586679	5.64482	-1.28504	0.23061	0.396401	-6.24604	24	0.105081
CRMP1	-0.437035	6.32872	1.30594	0.22371	0.388925	-6.24717	24	0.102635
THEM6	-0.337569	0.79707	0.23534	0.81917	0.891552	-6.24724	24	0.276172
TTN	-0.307218	3.18729	1.05145	0.320247	0.491341	-6.24756	24	0.135465
AMACR	0.496871	3.34141	-1.06964	0.312412	0.481831	-6.24813	24	0.132846
NBPF14	-0.326859	6.85843	1.30148	0.225169	0.39039	-6.24862	24	0.103156
RPS2	-0.863714	10.519	1.08168	0.307302	0.476565	-6.2492	24	0.131135
AC099063.4	-0.31495	2.76248	0.97274	0.3559	0.526941	-6.24939	24	0.147049
BTBD2	-1.46332	3.7575	1.10729	0.296657	0.465591	-6.24971	24	0.127581
TMEM35B	0.253261	4.95547	-1.23658	0.247294	0.414473	-6.24976	24	0.110898
AC020978.5	0.201905	0.71559	-0.12745	0.901364	0.943572	-6.24993	24	0.295689
IDH3G	-1.29251	4.02677	1.14263	0.282447	0.451445	-6.25007	24	0.122837
AC015813.6	-0.338488	3.39782	1.07855	0.308624	0.477737	-6.25019	24	0.131574
DDAH1	0.365862	7.97328	-1.25229	0.241779	0.408551	-6.25053	24	0.108986
VAMP8	-0.441946	5.35729	1.26772	0.236465	0.402582	-6.25062	24	0.107134
AMIGO1	0.373605	3.79826	-1.12395	0.28989	0.458865	-6.25088	24	0.125294
TNS3	0.485406	7.16972	-1.28936	0.22917	0.395267	-6.25131	24	0.104573
CCDC74B	0.669538	4.46745	-1.18809	0.264965	0.434444	-6.25138	24	0.116981
GPR89A	0.323932	5.22956	-1.25711	0.240108	0.406541	-6.25151	24	0.108405
LDAH	-0.257483	4.24006	1.16676	0.273056	0.442492	-6.25244	24	0.119708
LRP3	0.410859	0.991928	-0.346925	0.736559	0.835352	-6.25265	24	0.255435
ABHD17A	-0.786779	1.99727	0.761018	0.465964	0.62489	-6.25284	24	0.180911
GJC1	0.238695	7.2203	-1.28712	0.229915	0.395961	-6.25348	24	0.104836
ADAMTS1	0.415903	2.49184	-0.900605	0.391076	0.559002	-6.25358	24	0.158179
NOL3	-0.449136	3.43795	1.07943	0.308253	0.477416	-6.25369	24	0.131451
SPOPL	-0.388805	5.77352	1.28802	0.229615	0.395858	-6.25392	24	0.10473
ANAPC4	0.328855	5.50098	-1.27339	0.234533	0.400696	-6.25394	24	0.106457
AC096772.1	0.426374	1.67607	-0.653513	0.529637	0.67877	-6.25403	24	0.199497
ERICH5	0.343051	2.28147	-0.844759	0.419962	0.585863	-6.25469	24	0.1671
FBXO41	-0.525855	4.50636	1.19057	0.26404	0.433712	-6.25484	24	0.116667
RPGR	0.301525	3.53594	-1.09077	0.303491	0.472798	-6.25491	24	0.129868
PGD	0.483326	7.51049	-1.27303	0.234655	0.400844	-6.25491	24	0.106499
RPUSD1	0.824045	1.31722	-0.4895	0.636104	0.763419	-6.25509	24	0.229163
DNAJC25-GNG10	0.505766	5.58407	-1.27517	0.233932	0.399831	-6.2552	24	0.106246
MBIP	0.372508	4.47221	-1.18616	0.265692	0.435155	-6.25547	24	0.117227
CBX1	0.407572	8.3228	-1.22479	0.2515	0.419681	-6.25627	24	0.112363
PRR5	-0.418578	1.35525	0.527262	0.61066	0.743021	-6.25644	24	0.222256
ARHGAP22	0.216807	1.73782	-0.672683	0.517912	0.668074	-6.25652	24	0.196116
SLC10A3	0.695144	3.55933	-1.08583	0.305558	0.474661	-6.25653	24	0.130555
TCOF1	0.869233	5.97169	-1.28508	0.230596	0.396401	-6.25694	24	0.105076
AC010132.3	0.339953	5.56572	-1.27436	0.234204	0.400241	-6.25718	24	0.106342
PRPF38A	0.254145	6.93025	-1.29222	0.22822	0.393844	-6.25739	24	0.104238
MT-CYB	0.360985	10.8595	-1.05037	0.320716	0.491586	-6.25741	24	0.135621
ZKSCAN2	0.457446	4.38936	-1.17621	0.26945	0.438953	-6.25764	24	0.118495
TMEM120B	-0.551106	5.07641	1.24028	0.245985	0.413011	-6.25766	24	0.110442
BAIAP2-DT	-0.595036	4.79482	1.21479	0.255112	0.42378	-6.25817	24	0.113613
HELZ2	-0.694791	2.33959	0.854221	0.414966	0.580944	-6.25833	24	0.165578
ZNF593	0.667475	1.44843	-0.548251	0.596749	0.732221	-6.25861	24	0.218419
TTC13	-0.352329	5.45975	1.26783	0.236427	0.402572	-6.25899	24	0.10712
TMEM263	0.435469	5.95634	-1.28823	0.229546	0.395809	-6.25923	24	0.104706
C8orf82	-0.586821	1.94279	0.738588	0.478826	0.635471	-6.25923	24	0.184719
KLHDC8B	-0.443319	2.11917	0.794274	0.447311	0.60945	-6.25926	24	0.175331
MACF1	0.271718	9.4749	-1.14407	0.281878	0.450784	-6.25957	24	0.122649
SPICE1	0.316584	4.56875	-1.19176	0.263592	0.433146	-6.25965	24	0.116515
AC007998.4	-0.358446	3.68356	1.10385	0.298071	0.466827	-6.25971	24	0.128056
BCYRN1	0.54036	2.15979	-0.79609	0.446307	0.608723	-6.25987	24	0.175033
CBLL1	0.338775	5.49887	-1.26805	0.236351	0.402496	-6.26018	24	0.107094
C15orf61	-0.595358	3.41707	1.06842	0.312931	0.482574	-6.26074	24	0.133021
SEC31A	0.277292	7.20237	-1.2814	0.23183	0.397527	-6.26087	24	0.10551
NUDT5	0.248207	5.801	-1.28296	0.231309	0.397063	-6.2609	24	0.105327
FNBP1L	0.326538	8.05784	-1.23826	0.246699	0.413881	-6.261	24	0.110691
PIP4K2A	0.245374	3.80799	-1.11566	0.293245	0.4623	-6.26142	24	0.126431
LRIG1	-0.239351	1.92416	0.731635	0.482859	0.638659	-6.26183	24	0.185903
LENG1	-0.224442	0.820702	0.194397	0.850148	0.912996	-6.26192	24	0.283654
AC008543.1	0.238123	2.11284	-0.786841	0.451437	0.612239	-6.26239	24	0.176567
RIN3	-0.600737	2.32238	0.84844	0.418013	0.583936	-6.26271	24	0.166507
ETV6	0.226892	4.5575	-1.1875	0.265187	0.434637	-6.26338	24	0.117056
ARID5A	0.360526	0.896232	-0.245616	0.811445	0.88694	-6.26366	24	0.274282
RNF215	-0.783212	3.59491	1.0857	0.305615	0.474661	-6.26413	24	0.130574
SUV39H1	0.744145	3.9769	-1.12798	0.288273	0.457508	-6.26421	24	0.12476
CCDC14	-0.326897	6.9269	1.28707	0.229932	0.395961	-6.26427	24	0.104842
PRX	-0.541587	1.71857	0.654419	0.52908	0.678193	-6.26437	24	0.199337
HAUS7	0.899286	3.00753	-0.982046	0.351537	0.522517	-6.26448	24	0.145661
C12orf50	-0.322954	2.17352	0.80568	0.44103	0.604523	-6.26457	24	0.173461
AC244669.1	-0.332325	2.89127	0.982722	0.351221	0.522455	-6.26484	24	0.14556
PDK2	-0.700084	4.08165	1.13886	0.283938	0.453154	-6.26488	24	0.12333
LATS1	0.371748	5.66814	-1.2727	0.234767	0.400878	-6.26511	24	0.106538
BEX3	0.293225	7.65331	-1.25798	0.239808	0.406197	-6.26545	24	0.108301
CPEB4	-0.378096	4.46875	1.17734	0.26902	0.438592	-6.26568	24	0.118351
SLC35G1	0.343519	5.14836	-1.23802	0.246784	0.413897	-6.26619	24	0.110721
PSTK	-0.24966	2.58389	0.914692	0.384018	0.552367	-6.26622	24	0.155966
TBP	0.213361	4.71967	-1.20061	0.260308	0.429724	-6.26625	24	0.115396
PYCR2	0.479898	6.21192	-1.28715	0.229907	0.395961	-6.26651	24	0.104833
KHK	-0.432983	1.84594	0.698289	0.502499	0.655138	-6.26656	24	0.191652
DNAJA4	0.232003	3.27918	-1.04502	0.323055	0.494036	-6.26679	24	0.136398
ZGPAT	-1.20187	2.09398	0.7637	0.464441	0.623641	-6.26709	24	0.180457
REEP4	0.406269	3.02727	-0.999803	0.343322	0.515064	-6.26728	24	0.143025
ST7	0.249637	3.79152	-1.10811	0.296322	0.46524	-6.26761	24	0.127469
AC025259.3	-0.273683	1.39648	0.525401	0.611901	0.743904	-6.26763	24	0.222596
BANF1	0.478205	7.38147	-1.2676	0.236503	0.402593	-6.26801	24	0.107147
GSR	0.214413	6.4107	-1.28881	0.229355	0.395533	-6.26843	24	0.104638
SPAST	0.414561	6.35767	-1.28733	0.229845	0.395961	-6.26872	24	0.104811
YTHDC1	0.304216	6.33683	-1.28675	0.230041	0.395961	-6.27002	24	0.10488
ZC2HC1C	-0.237969	2.72686	0.943045	0.370089	0.540301	-6.27012	24	0.151579
LEPROTL1	0.359302	5.53466	-1.26142	0.238622	0.404946	-6.27035	24	0.107888
CEMIP2	0.264029	2.55532	-0.898474	0.392152	0.559915	-6.27106	24	0.158516
WDR81	-0.299366	0.918821	0.246393	0.810862	0.886456	-6.27134	24	0.274139
PSMD10	0.475587	5.99703	-1.27871	0.232737	0.398325	-6.27168	24	0.105828
PHF20L1	0.32003	6.03655	-1.28073	0.232055	0.39772	-6.27173	24	0.105589
TFPT	-0.392283	0.956915	0.275022	0.789459	0.871643	-6.27183	24	0.268849
LSM12P1	-0.525265	4.20382	1.14496	0.28153	0.450694	-6.27233	24	0.122534
RHBDD2	-0.623393	5.03616	1.22369	0.251894	0.420199	-6.2726	24	0.112499
PPP1R16A	0.330994	0.951928	-0.255947	0.8037	0.881331	-6.27305	24	0.272377
AC018557.1	-0.311897	0.873381	0.194533	0.850045	0.912963	-6.27351	24	0.283629
SIAH1	-0.303518	5.8047	1.27295	0.234684	0.400844	-6.27379	24	0.106509
RING1	-0.671494	5.35617	1.24636	0.24385	0.410734	-6.27407	24	0.109703
MIER2	-0.770804	3.00782	0.988864	0.348365	0.520047	-6.27416	24	0.144646
COX6C	0.300399	5.75629	-1.26926	0.235938	0.402255	-6.27463	24	0.106949
RPA3	0.329305	5.80811	-1.2708	0.235415	0.401659	-6.27503	24	0.106766
CHST6	-0.29052	4.50725	1.17279	0.27075	0.440108	-6.27511	24	0.118932
ZNF823	0.338816	3.10637	-1.00832	0.339433	0.510827	-6.27535	24	0.141767
SLC25A15	0.278162	5.20767	-1.23497	0.247865	0.415121	-6.27567	24	0.111097
IKZF2	-0.380514	5.15224	1.23138	0.249143	0.416709	-6.2758	24	0.111543
AC021097.2	0.810684	4.48503	-1.16652	0.27315	0.442548	-6.27707	24	0.119739
PRUNE1	-0.240816	5.41216	1.2495	0.242751	0.409394	-6.27747	24	0.109323
TMEM183B	-0.251869	3.9576	1.11617	0.293036	0.462029	-6.27765	24	0.12636
FBXO34	0.35269	4.5627	-1.17511	0.269865	0.43929	-6.27769	24	0.118635
NCKAP1	0.318911	8.63554	-1.18401	0.266498	0.435996	-6.27859	24	0.1175
AKR7L	0.147166	1.15656	-0.382899	0.710611	0.817909	-6.27865	24	0.248734
UBAC2	-0.291618	4.70728	1.18924	0.264534	0.43413	-6.27889	24	0.116835
RAPGEF6	0.410284	4.84366	-1.19963	0.26067	0.429909	-6.2796	24	0.11552
STAMBP	0.244188	7.09196	-1.26871	0.236125	0.402436	-6.28035	24	0.107015
SNRPD2	-0.557162	7.27627	1.26195	0.238441	0.404694	-6.28043	24	0.107825
TMSB4XP6	0.412402	7.92074	-1.22956	0.249792	0.417685	-6.28063	24	0.111769
ARHGAP12	-0.360791	4.75399	1.19198	0.263511	0.433075	-6.28073	24	0.116488
NPRL3	-1.03965	4.71205	1.18514	0.266072	0.435526	-6.28077	24	0.117356
ZNF775	-0.0272764	0.817182	0.0278232	0.978406	0.988878	-6.28081	24	0.31305
ATP2A1-AS1	-0.0453359	0.829863	0.0732312	0.943211	0.967606	-6.28106	24	0.305227
PRRC2C	0.285922	8.88996	-1.16413	0.274069	0.443389	-6.28125	24	0.120047
HSPA9	0.366328	8.93768	-1.1606	0.275428	0.445007	-6.28147	24	0.120503
NOMO2	0.450118	5.97003	-1.26967	0.235799	0.402151	-6.28173	24	0.1069
AL445685.3	0.501439	5.97477	-1.26928	0.23593	0.402255	-6.28192	24	0.106946
CDKAL1	-0.276313	6.24791	1.27686	0.23336	0.399163	-6.28193	24	0.106046
METTL17	-0.314665	5.68055	1.26067	0.238881	0.405267	-6.28224	24	0.107978
AIP	-1.15348	3.5327	1.05283	0.319649	0.490542	-6.28257	24	0.135266
AGA	-0.247721	3.91304	1.10697	0.296789	0.465742	-6.28265	24	0.127626
ZFYVE9	-0.377502	5.56665	1.25375	0.241274	0.408024	-6.28291	24	0.108811
SET	0.297413	10.01	-1.08567	0.305625	0.474661	-6.28299	24	0.130577
RAP2A	-0.352975	4.90714	1.20419	0.258987	0.428399	-6.28315	24	0.114945
FAM72C	0.391114	5.05125	-1.21489	0.255076	0.423775	-6.28348	24	0.1136
PET100	0.27865	4.2532	-1.13879	0.283964	0.453154	-6.28476	24	0.123338
MND1	0.29167	4.89462	-1.20026	0.260437	0.429724	-6.28493	24	0.11544
PLIN3	0.481646	4.36695	-1.14892	0.279973	0.44927	-6.28557	24	0.122018
DTWD1	0.329047	4.60072	-1.17173	0.271153	0.440424	-6.28558	24	0.119067
PPP1R12A	0.363662	8.19145	-1.20804	0.257576	0.426977	-6.28574	24	0.114461
RASAL2	0.283308	5.24072	-1.22859	0.250137	0.418061	-6.28611	24	0.111889
ZFYVE21	-0.240372	4.69337	1.18147	0.267454	0.436715	-6.28617	24	0.117823
PHTF1	0.301599	5.32113	-1.23415	0.248157	0.415499	-6.28655	24	0.111199
WRN	-0.313941	4.78467	1.18979	0.264328	0.433962	-6.28661	24	0.116765
SLCO4A1	0.455784	1.95919	-0.699947	0.501511	0.65439	-6.28702	24	0.191364
MYBBP1A	0.882438	4.93913	-1.1964	0.261868	0.431154	-6.28709	24	0.115929
DBT	-0.364949	5.56968	1.25014	0.24253	0.409165	-6.2874	24	0.109246
C19orf24	-0.630664	1.19091	0.380627	0.712238	0.81876	-6.28756	24	0.249153
RPS26	-1.05498	7.92056	1.21957	0.253382	0.422162	-6.28798	24	0.113015
SNX18	0.276405	4.65155	-1.17448	0.270104	0.439533	-6.28815	24	0.118715
FBXW9	-0.983704	2.01049	0.715387	0.492367	0.646056	-6.28869	24	0.188687
SOCS6	0.33228	4.96444	-1.20298	0.259432	0.428712	-6.28889	24	0.115097
ZNF697	0.539005	3.90573	-1.09918	0.299997	0.469031	-6.2889	24	0.128702
GTF3C1	0.519337	6.33046	-1.26921	0.235955	0.402255	-6.28923	24	0.106955
PCDHA4	-0.294213	3.19248	1.01098	0.338225	0.509664	-6.28929	24	0.141375
ADCY9	-0.491624	3.79475	1.08703	0.305056	0.474128	-6.28957	24	0.130388
ARHGEF16	-0.376879	1.32193	0.44761	0.66493	0.785488	-6.28961	24	0.236821
ANKRD54	0.355002	4.0842	-1.1172	0.292617	0.461656	-6.28978	24	0.126218
PPP4R3B	0.341201	7.12729	-1.25916	0.239402	0.405726	-6.28988	24	0.10816
ZNF799	0.278128	3.44088	-1.04522	0.322968	0.494017	-6.28988	24	0.136369
NUBP2	-0.874149	2.19483	0.773465	0.458924	0.618596	-6.29022	24	0.178808
HAUS5	-0.412565	4.42778	1.15101	0.279157	0.448416	-6.29042	24	0.121746
PPDPF	-1.96251	3.69514	1.04694	0.322215	0.493164	-6.29061	24	0.136119
RGMA	-0.227095	1.10641	0.322056	0.754706	0.847565	-6.29085	24	0.260092
PMP22	0.26213	4.57605	-1.16443	0.273953	0.443321	-6.29122	24	0.120009
SPATA20	-0.954408	4.54172	1.1601	0.275623	0.445169	-6.29149	24	0.120568
SEC62	0.481538	7.02232	-1.25991	0.239143	0.405504	-6.29166	24	0.108069
CSGALNACT2	-0.335348	5.26301	1.22641	0.250919	0.419093	-6.2917	24	0.112161
AC106028.3	0.153933	1.3452	-0.453189	0.661056	0.782592	-6.29174	24	0.235802
DICER1	-0.440438	7.65018	1.23561	0.247639	0.414797	-6.29183	24	0.111018
PRKAR1A	0.568421	8.35629	-1.19084	0.263936	0.433655	-6.29211	24	0.116632
FAM225A	0.388035	3.73071	-1.07731	0.309148	0.478314	-6.29246	24	0.13175
KCNC4	-0.353276	3.19437	1.00783	0.339657	0.511033	-6.29255	24	0.141839
USP8	0.308129	6.08004	-1.26407	0.237711	0.403905	-6.29279	24	0.10757
RRP8	0.241687	4.51137	-1.15673	0.276928	0.44617	-6.29286	24	0.121004
MIIP	-1.43436	3.13935	0.971844	0.356322	0.527256	-6.29326	24	0.147183
KLHL7	0.403094	6.25106	-1.26575	0.237138	0.403349	-6.29349	24	0.10737
RBM7	0.379145	5.7788	-1.25343	0.241385	0.408103	-6.29373	24	0.108849
SLC16A2	-0.282018	5.57878	1.24554	0.244138	0.411054	-6.29394	24	0.109802
ISCA1P1	0.266327	2.48127	-0.853485	0.415353	0.581118	-6.2943	24	0.165696
TMOD3	0.349477	6.15272	-1.26337	0.237952	0.404189	-6.29502	24	0.107654
CTDNEP1	-0.561831	6.70174	1.26404	0.237721	0.403905	-6.29518	24	0.107573
MORC4	-0.34879	6.52866	1.26632	0.236942	0.403123	-6.29534	24	0.107301
AC112191.2	0.269312	1.22532	-0.379439	0.71309	0.819057	-6.29546	24	0.249373
ANKRD49	-0.306734	4.95668	1.19777	0.261357	0.430626	-6.29558	24	0.115754
PRL	0.314223	2.77442	-0.921588	0.380595	0.550111	-6.29577	24	0.154895
IRAK1	0.643389	6.25935	-1.26108	0.238739	0.405091	-6.29644	24	0.107929
ETV5	0.294737	5.8181	-1.25312	0.24149	0.408179	-6.29672	24	0.108886
SREBF2-AS1	-0.2158	2.70833	0.910584	0.386066	0.554283	-6.29682	24	0.156605
SLC5A6	0.359486	6.54329	-1.26384	0.237792	0.403971	-6.29722	24	0.107598
CHTF18	-0.898861	2.35537	0.810736	0.438265	0.601907	-6.29736	24	0.172634
CNOT4	0.27098	4.99968	-1.19858	0.261059	0.430438	-6.29774	24	0.115653
NOTCH4	0.225865	1.72221	-0.605367	0.559771	0.702971	-6.2982	24	0.208023
DLST	-0.231535	6.44038	1.26409	0.237705	0.403905	-6.29857	24	0.107568
DNAJC14	-0.321844	5.57413	1.24099	0.245735	0.412857	-6.29878	24	0.110354
BSG	0.826963	6.33715	-1.25657	0.240297	0.406718	-6.30015	24	0.108471
LIG1	-0.780394	5.09329	1.20339	0.259282	0.428681	-6.30033	24	0.115045
FAM171A2	-0.541859	1.36949	0.44593	0.666099	0.786428	-6.30045	24	0.237128
CCDC106	-0.881283	2.41759	0.822815	0.431706	0.596175	-6.30047	24	0.170662
RNASEH2C	0.479216	5.12925	-1.20489	0.258731	0.428106	-6.30126	24	0.114857
NSUN4	-0.198075	5.30282	1.22117	0.252803	0.421438	-6.30153	24	0.112814
AL137025.1	-0.226926	2.60708	0.880696	0.401208	0.568222	-6.30213	24	0.161341
CHPF	0.532139	1.34404	-0.417648	0.685914	0.800122	-6.30232	24	0.242304
MICAL1	-0.905771	4.65105	1.16038	0.275514	0.445051	-6.30306	24	0.120532
UBLCP1	0.379489	5.64026	-1.23862	0.246572	0.413722	-6.30355	24	0.110646
ZNF34	-0.259516	3.03441	0.968989	0.357669	0.528505	-6.30445	24	0.14761
LRRC58	0.363035	6.67587	-1.25653	0.240309	0.406718	-6.30459	24	0.108475
TOP2B	0.604792	7.59788	-1.22536	0.251294	0.419473	-6.30488	24	0.112291
CSNK1E	-0.63285	6.94153	1.2509	0.242262	0.408963	-6.30518	24	0.109153
IQCK	0.323464	3.38139	-1.0199	0.334197	0.50551	-6.30593	24	0.140063
OXR1	-0.360922	4.08252	1.102	0.298834	0.467675	-6.30598	24	0.128312
AL109615.3	-0.0419044	0.950862	0.0846507	0.934378	0.962367	-6.30702	24	0.303235
C6orf136	-0.50571	3.95104	1.08707	0.305038	0.474128	-6.30717	24	0.130382
DPH7	-0.747865	4.68416	1.16055	0.27545	0.445007	-6.30729	24	0.12051
SPRY4	0.287615	4.67217	-1.15928	0.275942	0.445472	-6.3073	24	0.120675
CARD10	-0.336719	1.13669	0.292672	0.776356	0.862898	-6.30741	24	0.265571
ZCCHC14	0.233739	5.73934	-1.24079	0.245805	0.412872	-6.30779	24	0.110379
POLQ	0.319768	5.41357	-1.22134	0.252741	0.421391	-6.30851	24	0.112793
CHGA	0.268601	1.5456	-0.513488	0.61988	0.750144	-6.30854	24	0.224775
APIP	0.336474	5.54189	-1.22856	0.250149	0.418061	-6.30945	24	0.111893
PHPT1	-0.88563	2.9613	0.938503	0.372295	0.54264	-6.30962	24	0.152279
KIAA2013	0.519464	4.9696	-1.1834	0.26673	0.436152	-6.30982	24	0.117579
CLGN	0.428472	3.17234	-0.983014	0.351085	0.522359	-6.3099	24	0.145517
DPF1	0.519756	2.32347	-0.780112	0.455193	0.615403	-6.31006	24	0.177694
AC015674.1	0.528899	4.57808	-1.1462	0.281042	0.450243	-6.31056	24	0.122372
MIER3	0.357886	5.22511	-1.20564	0.258454	0.427815	-6.31066	24	0.114762
COPA	0.487309	7.42927	-1.2289	0.250027	0.418021	-6.31092	24	0.111851
TCP11L1	-0.222024	4.61188	1.15077	0.279251	0.448494	-6.31126	24	0.121778
BABAM2	-0.348016	4.254	1.11414	0.293862	0.462928	-6.31148	24	0.126639
RAB3B	0.286988	4.35155	-1.12331	0.29015	0.459179	-6.31215	24	0.125382
ZNF324	0.419944	2.55466	-0.848406	0.418031	0.583936	-6.31217	24	0.166512
RPL24	-0.342915	8.93206	1.1331	0.286225	0.4553	-6.31235	24	0.124084
SPATS2	-0.223056	6.30675	1.25159	0.242022	0.408804	-6.31262	24	0.10907
HDX	0.316599	3.10899	-0.970791	0.356819	0.527694	-6.31281	24	0.147341
UBAP1	0.3291	5.39786	-1.21663	0.254445	0.423116	-6.31289	24	0.113382
CIAO3	-0.564141	2.72675	0.892702	0.395076	0.562658	-6.3132	24	0.159431
TLX1	-0.461722	2.48717	0.834988	0.425164	0.590192	-6.31328	24	0.16868
CARMIL2	-0.300862	1.16857	0.297129	0.773058	0.860241	-6.31341	24	0.264742
AL355987.2	-0.474105	2.2516	0.767534	0.462269	0.621528	-6.31342	24	0.179809
RSRC1	0.35246	5.05227	-1.18886	0.264676	0.434251	-6.31358	24	0.116883
AP001107.2	0.535354	1.31707	-0.371701	0.718647	0.822455	-6.31399	24	0.2508
ROM1	-0.125316	1.07439	0.215193	0.834376	0.90203	-6.31417	24	0.279864
AKAP8	0.203209	4.76199	-1.16201	0.274884	0.444374	-6.31438	24	0.120321
RNF144A-AS1	-0.228672	1.69736	0.57083	0.581975	0.720098	-6.31453	24	0.214296
FRAT1	-0.028945	0.977827	0.0652872	0.949361	0.971014	-6.31481	24	0.306607
DGKQ	-0.339964	1.37324	0.41871	0.685166	0.79976	-6.31502	24	0.242107
ZNF567	-0.323806	4.70278	1.15611	0.27717	0.446302	-6.31544	24	0.121085
MPG	-0.581917	1.29126	0.369752	0.72005	0.823389	-6.31545	24	0.25116
PTBP2	0.305642	5.1875	-1.1984	0.261126	0.430493	-6.3157	24	0.115676
AC012435.1	-0.547747	4.05074	1.08878	0.304324	0.47363	-6.3162	24	0.130145
METTL6	-0.233404	4.48704	1.13304	0.286249	0.4553	-6.31677	24	0.124092
FAM83H	0.260036	2.13273	-0.722381	0.48826	0.643001	-6.31688	24	0.187481
GCLC	0.335157	5.4614	-1.21668	0.254426	0.423116	-6.31756	24	0.113376
BMPR2	0.378828	6.93213	-1.23997	0.246096	0.413087	-6.31862	24	0.11048
CREB3L2	-0.359139	4.82301	1.16478	0.273818	0.443216	-6.31869	24	0.119963
MEAF6	-0.317937	6.87967	1.24202	0.245373	0.412476	-6.31886	24	0.110228
PAGR1	0.395928	4.89803	-1.16962	0.27196	0.441255	-6.31894	24	0.119339
THAP9	-0.332964	3.67675	1.04638	0.322461	0.493481	-6.31895	24	0.136201
SPG7	-0.476455	6.41166	1.24574	0.244067	0.41099	-6.31903	24	0.109778
NEDD4L	-0.231639	5.77461	1.23339	0.248425	0.415838	-6.31925	24	0.111293
TAPT1	0.340531	4.24851	-1.10643	0.297011	0.465911	-6.31926	24	0.1277
CYHR1	-0.935789	4.16303	1.09579	0.301402	0.470469	-6.31948	24	0.129171
BICDL1	-0.459394	2.52354	0.837702	0.423715	0.589	-6.31962	24	0.168239
LINC00997	-0.236938	3.47879	1.0219	0.3333	0.504636	-6.31997	24	0.13977
BUD31	0.333757	6.73941	-1.24248	0.245211	0.412258	-6.32034	24	0.110172
PNMA6A	0.275441	1.16275	-0.26415	0.797566	0.876921	-6.32035	24	0.270862
SLC25A30	-0.335338	6.57359	1.24485	0.24438	0.411404	-6.32049	24	0.109886
C16orf58	-1.00543	4.17809	1.09612	0.301266	0.470376	-6.32062	24	0.129126
CIC	-0.768134	3.32132	0.99224	0.346803	0.518442	-6.32118	24	0.144145
STMN3	-0.227857	1.27278	0.344067	0.738635	0.836402	-6.32171	24	0.255971
CENPBD1	0.345554	4.01602	-1.08026	0.307904	0.477064	-6.32181	24	0.131335
ZNF773	-0.26744	3.63404	1.03878	0.325795	0.496958	-6.32209	24	0.137304
TIRAP	-0.296759	3.93509	1.07161	0.31157	0.480921	-6.32243	24	0.132563
ANKRD27	-0.224681	5.13213	1.189	0.264626	0.434226	-6.32285	24	0.116866
LARP6	-0.208609	4.43621	1.12218	0.290603	0.459625	-6.32288	24	0.125536
GORASP1	0.325553	4.82958	-1.15997	0.275673	0.445193	-6.32306	24	0.120585
ITGB5	0.429629	4.54923	-1.13245	0.286483	0.455614	-6.32317	24	0.124169
ECEL1	-0.682947	2.34589	0.777388	0.456719	0.616742	-6.32343	24	0.17815
AC074212.1	-0.784101	1.5661	0.480571	0.642196	0.768216	-6.3237	24	0.230796
TAF7	0.307781	6.68042	-1.2405	0.24591	0.41294	-6.32371	24	0.110415
TOMM40	0.955535	5.54004	-1.20578	0.258402	0.427786	-6.32418	24	0.114744
COX19	-0.291566	3.97373	1.07338	0.310818	0.480267	-6.32473	24	0.132311
FOXM1	0.483302	6.70815	-1.23798	0.246798	0.413897	-6.32498	24	0.110725
FLNC	0.815931	2.32166	-0.748315	0.47322	0.631071	-6.32542	24	0.183065
SLC2A8	0.441963	1.93138	-0.634948	0.541141	0.688147	-6.32569	24	0.202779
MUC1	-0.335783	2.76248	0.889241	0.396837	0.564114	-6.32621	24	0.159981
LINC01896	-0.378503	2.76593	0.89002	0.39644	0.563866	-6.32623	24	0.159857
VPS9D1-AS1	0.557565	1.66364	-0.520526	0.615159	0.746558	-6.32631	24	0.223487
CYBC1	-0.707954	5.65915	1.21878	0.253666	0.422431	-6.32643	24	0.113113
CR786580.1	-0.438259	3.09466	0.954696	0.364473	0.535619	-6.32672	24	0.149789
DIP2B	0.375039	5.83895	-1.22741	0.25056	0.418636	-6.32698	24	0.112036
CRIP2	-0.805629	1.57284	0.487088	0.637747	0.764873	-6.3272	24	0.229604
RTL5	0.274378	3.38021	-0.999314	0.343546	0.51534	-6.32732	24	0.143097
TEN1	-0.633185	1.95622	0.647364	0.533431	0.682182	-6.32732	24	0.200583
MAP1S	0.0367223	1.02728	-0.0282274	0.978092	0.988798	-6.32733	24	0.312982
ZNFX1	-0.247928	5.47775	1.21042	0.256706	0.425924	-6.32778	24	0.114161
AC006027.1	0.0233502	1.03321	-0.0547176	0.957549	0.97581	-6.32792	24	0.308436
FASTK	-0.977712	3.90289	1.05846	0.317212	0.487571	-6.32817	24	0.134454
RASSF3	0.302691	5.62822	-1.21716	0.254254	0.423116	-6.32829	24	0.113317
CCDC86	0.952905	4.69733	-1.13762	0.284428	0.453658	-6.3287	24	0.123491
UBA52	-0.688333	8.41017	1.15437	0.277848	0.447165	-6.3288	24	0.121311
FP565260.6	0.339786	4.2537	-1.09789	0.300531	0.469575	-6.32882	24	0.12888
QSOX1	0.651301	5.11898	-1.17811	0.268727	0.43827	-6.32884	24	0.118252
POFUT2	-0.412298	4.84941	1.15775	0.276533	0.445893	-6.32922	24	0.120872
ZNF146	0.374001	7.93909	-1.18601	0.265747	0.435162	-6.32934	24	0.117246
H3F3AP4	-2.19652	4.76342	1.12985	0.287523	0.456866	-6.32957	24	0.124513
PDCD6IPP2	0.211588	2.92007	-0.917797	0.382474	0.551315	-6.32964	24	0.155483
MON1B	-0.26718	4.85967	1.15853	0.276232	0.445673	-6.32981	24	0.120772
FBN2	0.455389	2.82744	-0.894883	0.393969	0.561607	-6.33	24	0.159086
RNF19A	0.328348	4.41547	-1.11311	0.294279	0.463238	-6.33005	24	0.12678
MPV17L	-0.54776	3.32484	0.986722	0.349359	0.520726	-6.33098	24	0.144965
TRIM17	-0.643812	2.619	0.84715	0.418696	0.584548	-6.33109	24	0.166715
MIF	-0.803778	1.56737	0.476147	0.645226	0.770702	-6.33109	24	0.231605
NFIX	-0.373005	4.43562	1.1143	0.293796	0.462896	-6.33134	24	0.126617
HSP90B1	0.320447	9.07479	-1.10526	0.297493	0.466267	-6.33148	24	0.127862
ZSWIM5	-0.249604	4.51493	1.12202	0.29067	0.459673	-6.3319	24	0.125559
ADGRG6	0.506041	7.53655	-1.20521	0.258612	0.428021	-6.33236	24	0.114816
JMJD8	-1.15827	2.68618	0.846034	0.419286	0.585198	-6.33242	24	0.166894
UQCC3	0.548241	2.01161	-0.649391	0.532178	0.680924	-6.33296	24	0.200225
SP3P	-0.309131	2.79872	0.889748	0.396579	0.564	-6.33332	24	0.159901
DLK2	0.579642	2.15775	-0.696784	0.503397	0.65597	-6.33376	24	0.191914
SYDE1	0.790498	3.70721	-1.02797	0.330585	0.501486	-6.33431	24	0.138881
VCPKMT	-0.351885	3.74788	1.03918	0.325622	0.496886	-6.33463	24	0.137247
TIGD5	-0.1293	1.09381	0.126634	0.901992	0.943689	-6.33485	24	0.295834
GLIDR	-0.267391	3.02537	0.934898	0.374053	0.544449	-6.33504	24	0.152835
ZBTB41	-0.393688	5.83635	1.2214	0.25272	0.421391	-6.33513	24	0.112786
NIPSNAP3A	0.388513	3.98441	-1.06406	0.314797	0.484743	-6.33521	24	0.133647
PHETA1	0.302294	1.34963	-0.347661	0.736024	0.835006	-6.33574	24	0.255297
SHROOM1	0.616619	2.44422	-0.77974	0.455402	0.615619	-6.33586	24	0.177756
GAMT	-1.11931	3.89774	1.04871	0.32144	0.492227	-6.33604	24	0.135862
CLOCK	0.341514	5.32826	-1.1906	0.264029	0.433712	-6.33677	24	0.116664
CUL5	0.392011	6.90323	-1.22447	0.251616	0.419791	-6.33731	24	0.112403
TSPAN33	-0.449339	5.04088	1.16789	0.272622	0.441986	-6.33733	24	0.119562
TELO2	0.0989782	1.08149	-0.0680002	0.94726	0.969559	-6.33737	24	0.306136
FAM102A	-0.538012	4.00277	1.0635	0.315039	0.484997	-6.33739	24	0.133727
MFSD10	-0.90187	2.79103	0.873079	0.405133	0.572179	-6.33756	24	0.162557
VPS53	-0.288071	4.90619	1.15406	0.277968	0.447187	-6.33957	24	0.121351
METTL4	-0.309398	5.43873	1.19729	0.261535	0.43083	-6.33957	24	0.115815
SLC9A6	0.283736	5.32652	-1.18796	0.265015	0.43447	-6.34011	24	0.116998
NCK1-DT	-0.275407	2.63173	0.842154	0.421345	0.58726	-6.3403	24	0.167519
FGF9	-0.260822	4.66124	1.12931	0.287739	0.457038	-6.34034	24	0.124584
TRIP10	-0.606945	4.71664	1.13417	0.2858	0.455215	-6.34038	24	0.123944
C17orf51	0.234137	4.15798	-1.07691	0.309321	0.478464	-6.34088	24	0.131808
RPL28	-1.25107	7.32757	1.20043	0.260376	0.429724	-6.34144	24	0.11542
AC112220.2	-0.267192	2.92015	0.907148	0.387786	0.556184	-6.34146	24	0.157144
RPP25L	0.376532	3.16238	-0.947684	0.367845	0.538573	-6.34159	24	0.150865
ZNF746	0.306386	4.51523	-1.11232	0.294602	0.463574	-6.3416	24	0.126889
VKORC1	-0.621452	4.53427	1.11456	0.293692	0.46289	-6.34176	24	0.126582
ZC3H3	-0.279957	1.17095	0.190032	0.853467	0.91493	-6.34189	24	0.284446
FOXD2	-0.19651	1.95826	0.629727	0.544403	0.690774	-6.34202	24	0.203703
TFAP2E	-0.193371	1.77038	0.554534	0.592617	0.728636	-6.34204	24	0.217271
ARHGEF19	-0.359274	1.95882	0.628868	0.54494	0.691241	-6.34231	24	0.203855
PTPA	0.665361	5.23946	-1.17576	0.269617	0.439057	-6.34236	24	0.118552
BCL7A	-0.249271	5.44162	1.19526	0.262289	0.431565	-6.34238	24	0.116072
GMFB	0.399545	6.88678	-1.22002	0.253218	0.422064	-6.34283	24	0.112958
RRAGD	-0.289848	5.71562	1.20966	0.256982	0.426215	-6.34355	24	0.114256
TAP1	0.363537	4.87652	-1.14558	0.281285	0.450518	-6.34379	24	0.122453
FAM20C	-0.319757	1.72551	0.531421	0.60789	0.740791	-6.34394	24	0.221495
SERP1	0.298728	6.76242	-1.22192	0.252532	0.421153	-6.344	24	0.112721
P2RX5	0.332128	2.18892	-0.701743	0.500442	0.653872	-6.34401	24	0.191053
EBLN3P	-0.353712	6.04728	1.2195	0.253404	0.422162	-6.34492	24	0.113023
CDC37L1	0.341477	4.25025	-1.08222	0.307075	0.476271	-6.34515	24	0.13106
TBC1D10A	0.20887	1.2265	-0.228447	0.824365	0.894954	-6.34516	24	0.277438
HLA-A	0.44285	5.64528	-1.20187	0.259843	0.429216	-6.34549	24	0.115237
KDM4B	-0.367656	3.42056	0.987388	0.34905	0.520409	-6.34562	24	0.144866
CWF19L1	0.225292	5.5208	-1.19608	0.261987	0.431186	-6.34611	24	0.115969
RNF111	0.31361	5.21592	-1.17373	0.270392	0.439718	-6.34638	24	0.118812
DTX2P1-UPK3BP1-PMS2P11	0.338485	4.71381	-1.12623	0.288974	0.458154	-6.34776	24	0.124991
KIFC3	-0.396914	1.54994	0.438245	0.671457	0.790174	-6.34858	24	0.238531
DMKN	-0.447833	3.03511	0.92108	0.380847	0.550267	-6.34881	24	0.154973
WFS1	0.53356	2.47876	-0.779402	0.45559	0.615809	-6.34914	24	0.177812
GLIPR1L2	-0.174203	1.59253	0.459585	0.656627	0.779537	-6.3492	24	0.234633
EPOP	0.368958	6.16905	-1.21707	0.254285	0.423116	-6.34925	24	0.113327
ISOC2	-0.922914	2.09919	0.658354	0.526661	0.676243	-6.34953	24	0.198642
MAP1B	-0.348597	6.85623	1.21597	0.254684	0.423366	-6.34954	24	0.113465
PAQR4	0.718004	3.95405	-1.04439	0.323333	0.494336	-6.3498	24	0.13649
PDXDC1	0.193654	7.24186	-1.20413	0.25901	0.428399	-6.34995	24	0.114952
TPRA1	-0.823804	3.20057	0.94208	0.370557	0.540729	-6.35	24	0.151728
U2AF1L5	0.43406	6.08268	-1.21403	0.255391	0.424131	-6.35008	24	0.113709
CDC42SE1	-0.209832	7.35268	1.19995	0.260551	0.429769	-6.35016	24	0.11548
GOLGA7	0.293671	6.44123	-1.21899	0.25359	0.422417	-6.35029	24	0.113087
TBC1D13	-0.45408	4.48806	1.10203	0.29882	0.467675	-6.35033	24	0.128307
USB1	0.296112	6.4221	-1.21887	0.253633	0.422431	-6.35033	24	0.113102
LINC00507	-0.0296159	1.13647	0.0705157	0.945313	0.96882	-6.35044	24	0.305699
KDELR3	-0.248777	5.00944	1.15346	0.278202	0.447507	-6.35081	24	0.121429
PIM1	0.285124	6.60195	-1.21782	0.254015	0.422861	-6.35105	24	0.113234
SLC7A11	0.422704	5.40984	-1.18297	0.266891	0.436302	-6.35113	24	0.117633
COPS9	0.493754	4.89023	-1.13877	0.283971	0.453154	-6.35128	24	0.12334
TMEM99	-0.326914	3.20548	0.948838	0.367289	0.53807	-6.3515	24	0.150688
CACNB3	-0.645205	5.10001	1.15907	0.27602	0.445472	-6.35175	24	0.120701
GPRASP2	0.484096	5.68012	-1.19772	0.261378	0.430626	-6.352	24	0.115762
ZNF428	-0.388635	3.51941	0.993731	0.346115	0.517763	-6.35238	24	0.143924
ESYT2	0.225089	6.21261	-1.21571	0.254778	0.423409	-6.35245	24	0.113497
C1orf74	0.321084	3.80486	-1.02776	0.330683	0.501491	-6.35265	24	0.138913
NCOR2	-0.662494	4.9169	1.14136	0.282947	0.451808	-6.35321	24	0.123002
TRABD2A	0.198119	1.86241	-0.569889	0.582586	0.720432	-6.35321	24	0.214468
LINS1	0.284804	4.05751	-1.05445	0.318946	0.489701	-6.3533	24	0.135032
DDX58	-0.326633	2.96529	0.902506	0.390118	0.558137	-6.35339	24	0.157878
ATP5F1A	0.337674	8.91323	-1.09568	0.301448	0.470469	-6.35396	24	0.129187
SHMT2	0.499388	5.4356	-1.18081	0.267705	0.436955	-6.35423	24	0.117908
TMEM138	-0.319962	6.15966	1.21335	0.255636	0.424427	-6.35472	24	0.113793
KANSL1-AS1	-0.433612	2.88563	0.883307	0.399869	0.566768	-6.35524	24	0.160925
CSF1	0.254652	2.15278	-0.67679	0.515421	0.665743	-6.35527	24	0.195394
LPCAT3	0.331521	4.7001	-1.11795	0.292313	0.461406	-6.35544	24	0.126115
ISYNA1	-1.28405	5.44679	1.17258	0.270831	0.440183	-6.3555	24	0.118959
ZNF667	-0.252771	5.00743	1.14872	0.280051	0.449282	-6.35582	24	0.122044
C19orf25	-0.586187	1.78454	0.533732	0.606354	0.739774	-6.35605	24	0.221073
DEDD2	-0.488623	2.66024	0.828561	0.42861	0.593348	-6.35637	24	0.169726
ACADM	0.422271	6.05967	-1.20775	0.257682	0.427096	-6.3571	24	0.114497
PTOV1	-1.1153	3.93348	1.03186	0.328858	0.499765	-6.35747	24	0.138313
YBX3	-0.467164	7.26489	1.19631	0.261902	0.431154	-6.35753	24	0.11594
PEF1	0.441165	5.39253	-1.17584	0.269587	0.439057	-6.35762	24	0.118542
RAB39B	-0.250755	3.957	1.03985	0.325324	0.496661	-6.35767	24	0.137149
ATP2B1	0.453481	8.12109	-1.14845	0.280157	0.449338	-6.35772	24	0.122079
KDM2A	0.212742	7.07924	-1.20265	0.259557	0.428855	-6.35793	24	0.115139
AL132656.2	0.214325	2.12382	-0.663538	0.523486	0.673411	-6.35808	24	0.197728
ATP1A3	-0.635991	2.70429	0.835407	0.42494	0.59001	-6.35822	24	0.168612
DHCR7	-0.694506	5.06608	1.14971	0.279665	0.448947	-6.35857	24	0.121915
BBS7	0.316494	4.89058	-1.13347	0.286076	0.4553	-6.3589	24	0.124035
PLIN2	0.21979	5.77313	-1.19783	0.261338	0.430626	-6.35918	24	0.115748
TIMM9	-0.394335	5.49676	1.18339	0.26673	0.436152	-6.35929	24	0.117579
ARFRP1	-0.513336	2.91646	0.883591	0.399724	0.566753	-6.35972	24	0.16088
MIGA2	-0.565855	2.24612	0.703087	0.499643	0.653098	-6.35988	24	0.190819
CDC42BPA	-0.284183	6.68807	1.2099	0.256894	0.426125	-6.35989	24	0.114226
AD000091.1	-1.57599	2.26564	0.691486	0.506566	0.658406	-6.36009	24	0.192835
ARHGDIA	0.801966	5.75208	-1.18851	0.264808	0.434299	-6.36043	24	0.116928
SLC25A19	0.615552	4.69205	-1.10998	0.295558	0.464542	-6.36113	24	0.127211
THUMPD3	0.362774	5.74951	-1.19384	0.262819	0.43227	-6.36138	24	0.116253
DNAJC24	-0.269464	4.77272	1.121	0.291078	0.460055	-6.36157	24	0.125697
AC099850.2	-0.064582	1.17956	0.0539584	0.958138	0.976191	-6.3616	24	0.308567
LAMB2	-1.09122	6.0808	1.19818	0.261206	0.430567	-6.36252	24	0.115703
C3orf62	-0.205735	3.6929	1.00473	0.341067	0.512532	-6.36349	24	0.142296
CCDC149	0.210268	2.39521	-0.745008	0.475121	0.632612	-6.36361	24	0.183627
BRK1	-0.259302	7.477	1.18215	0.267201	0.436689	-6.36382	24	0.117738
FADS2	-0.678138	6.15994	1.20324	0.259337	0.428712	-6.36403	24	0.115064
MED16	-0.172684	1.24987	0.170566	0.868308	0.923795	-6.36413	24	0.287968
AC006449.5	0.226976	3.84316	-1.02054	0.333909	0.505196	-6.36453	24	0.139969
ZBTB17	-1.19757	2.91241	0.859262	0.412321	0.578265	-6.36457	24	0.164768
APOE	-1.32864	3.88144	1.01454	0.336614	0.508195	-6.36502	24	0.140851
KRBA1	-0.444072	1.66943	0.464505	0.653231	0.777036	-6.36502	24	0.233734
FAM200B	-0.323321	5.1519	1.15249	0.278578	0.447885	-6.36545	24	0.121554
AC012306.2	-0.214978	1.8747	0.55824	0.590188	0.726496	-6.36555	24	0.216594
AC008655.1	0.187121	1.35077	-0.263091	0.798358	0.877562	-6.36577	24	0.271057
MATN2	0.229329	2.39814	-0.742175	0.476754	0.633879	-6.36627	24	0.184109
TMEM102	-0.242964	1.38753	0.292486	0.776493	0.862899	-6.36637	24	0.265606
CHCHD7	0.248548	3.39291	-0.961379	0.36128	0.531977	-6.3664	24	0.148766
STMP1	-0.434891	6.81498	1.20176	0.259882	0.429225	-6.36642	24	0.115251
FBXO3	-0.340044	5.56982	1.18133	0.267509	0.436747	-6.3668	24	0.117842
AC135457.1	0.266565	1.72111	-0.484867	0.639262	0.766188	-6.36715	24	0.230011
OSBPL8	0.487838	6.16796	-1.20053	0.260338	0.429724	-6.36728	24	0.115407
ZDHHC12	-0.429335	1.42201	0.314424	0.760309	0.851796	-6.36747	24	0.261518
RAPH1	-0.390602	5.98691	1.19793	0.261298	0.430626	-6.36775	24	0.115734
ZC3H13	0.47643	5.49784	-1.17357	0.270452	0.439736	-6.36781	24	0.118832
JSRP1	-0.342286	1.4208	0.311222	0.762664	0.853603	-6.36827	24	0.262115
FAM133B	0.354382	5.62829	-1.18163	0.267395	0.436689	-6.36828	24	0.117803
DFFB	-0.26251	4.32149	1.06755	0.313301	0.483086	-6.36831	24	0.133145
IVNS1ABP	-0.267124	8.55329	1.10838	0.296212	0.465124	-6.36846	24	0.127431
UBA5	0.307015	5.51088	-1.17511	0.269865	0.43929	-6.36855	24	0.118635
TTI2	0.321391	3.11853	-0.912188	0.385265	0.55351	-6.36932	24	0.156355
TBCCD1	-0.290325	5.5078	1.17551	0.269715	0.439159	-6.3695	24	0.118585
ZNHIT3	0.205623	6.40829	-1.20246	0.259626	0.428914	-6.36964	24	0.115163
AC004824.1	0.533432	2.72677	-0.821904	0.432198	0.596553	-6.37028	24	0.17081
AC022929.2	-0.340923	3.59787	0.985579	0.34989	0.521211	-6.37053	24	0.145135
MYO9A	-0.340661	5.36483	1.16452	0.273916	0.443318	-6.3706	24	0.119996
PRKRIP1	-0.433174	5.14182	1.14647	0.280936	0.450192	-6.37089	24	0.122337
MON1A	0.491533	1.95635	-0.571654	0.581439	0.719869	-6.37111	24	0.214146
TRAM2-AS1	-0.30376	3.55901	0.980083	0.352454	0.523521	-6.37115	24	0.145953
AC073869.1	-0.416554	4.74766	1.10899	0.295963	0.464849	-6.37168	24	0.127348
ELF2	0.289734	5.22142	-1.15154	0.278951	0.448199	-6.3717	24	0.121678
PARD6B	-0.331129	5.39684	1.16558	0.27351	0.44283	-6.37198	24	0.11986
NDUFAF5	-0.25271	4.2942	1.06118	0.316036	0.486118	-6.372	24	0.134061
ITM2B	0.458261	5.21189	-1.14942	0.279778	0.449071	-6.37213	24	0.121953
NVL	0.237221	5.77002	-1.18611	0.265708	0.435155	-6.37216	24	0.117233
COL3A1	0.65393	8.25987	-1.12496	0.289483	0.458427	-6.37218	24	0.125158
MCUR1	-0.36936	7.9847	1.14467	0.281642	0.450694	-6.37262	24	0.122571
GABRB3	-0.215842	3.04993	0.898802	0.391986	0.55986	-6.37279	24	0.158464
CNTLN	0.390708	5.32237	-1.15767	0.276564	0.445893	-6.37289	24	0.120883
BAD	-0.855818	2.52337	0.764118	0.464204	0.623521	-6.37353	24	0.180386
ARMC6	0.936473	3.30082	-0.91872	0.382016	0.550968	-6.37362	24	0.15534
SMIM30	-0.321042	5.18485	1.14761	0.280486	0.449809	-6.37381	24	0.122188
HOXC13	0.281427	3.68049	-0.991989	0.346919	0.518545	-6.37407	24	0.144182
NOD1	-0.278143	3.33644	0.946374	0.368478	0.539	-6.37409	24	0.151067
AC078778.1	-0.0212829	1.23235	0.0503756	0.960915	0.977603	-6.37412	24	0.309184
ARHGEF10L	-0.273686	1.42878	0.298335	0.772166	0.859605	-6.37457	24	0.264517
AC093827.5	-0.262483	3.0003	0.886601	0.398184	0.565596	-6.37481	24	0.160401
NBEAL1	-1.2165	6.37177	1.18855	0.264795	0.434299	-6.37501	24	0.116924
KCTD6	0.316764	3.86585	-1.01188	0.337819	0.509344	-6.37526	24	0.141243
ATP13A3	0.321451	7.73185	-1.15768	0.276562	0.445893	-6.37533	24	0.120882
SAMD11	-0.487376	1.42997	0.295522	0.774246	0.861196	-6.37567	24	0.265041
CTSB	-0.349224	6.61815	1.19658	0.261802	0.431154	-6.37577	24	0.115906
RLIM	-0.294859	7.46574	1.17198	0.271059	0.440328	-6.37581	24	0.119036
PDZD8	0.295997	6.0659	-1.19219	0.263435	0.433057	-6.3759	24	0.116462
CRY2	-0.434003	3.88377	1.01319	0.337223	0.508932	-6.37598	24	0.141049
CTU2	-0.156268	1.3001	0.169244	0.869318	0.924226	-6.37622	24	0.288206
NPC1	0.193135	6.61248	-1.19607	0.26199	0.431186	-6.37635	24	0.11597
EIF3I	0.3454	8.50859	-1.10397	0.298023	0.466827	-6.37651	24	0.12804
MICU3	-0.268994	2.60426	0.791839	0.44866	0.610157	-6.37652	24	0.175732
NDUFA7	-0.677188	3.79938	1.00128	0.342647	0.514357	-6.3767	24	0.142807
TEPSIN	-0.57962	3.26572	0.928703	0.377088	0.547041	-6.37744	24	0.153792
MTCP1	-0.404166	4.66988	1.09552	0.301517	0.470469	-6.37755	24	0.129209
LCAT	0.138753	1.31069	-0.167775	0.870441	0.924976	-6.37765	24	0.288471
HEATR5A	0.353811	5.36601	-1.15688	0.276871	0.44616	-6.37769	24	0.120985
IRF1	-0.384361	2.98755	0.879681	0.40173	0.568769	-6.37796	24	0.161503
MAGED1	0.566988	8.02611	-1.13559	0.285235	0.454487	-6.3782	24	0.123757
DMXL2	-0.360537	6.20255	1.19332	0.263011	0.432529	-6.37822	24	0.116318
IRX3	-0.105643	1.48435	0.327355	0.750826	0.844966	-6.37827	24	0.259101
AL390729.1	-0.134122	1.41617	0.276145	0.788624	0.871101	-6.37835	24	0.268641
MPC2	0.302849	5.50824	-1.16589	0.27339	0.442806	-6.37873	24	0.11982
ROR1-AS1	-0.248041	2.161	0.648351	0.532821	0.681612	-6.37953	24	0.200409
ADK	0.370667	4.93896	-1.11898	0.291898	0.460982	-6.37954	24	0.125975
SPATC1L	-0.490291	2.08688	0.618648	0.551361	0.696036	-6.37962	24	0.205666
AC092171.2	0.484434	3.35275	-0.936844	0.373103	0.543567	-6.38007	24	0.152535
LINC00476	-0.216523	1.68416	0.441269	0.669346	0.788414	-6.38042	24	0.237979
CYP2U1	-0.405188	3.52666	0.965188	0.35947	0.53008	-6.3805	24	0.148184
RNASEH1-AS1	-0.364695	3.71479	0.989397	0.348118	0.519856	-6.38064	24	0.144567
GBF1	0.347221	5.7818	-1.17811	0.268727	0.43827	-6.38083	24	0.118252
CBS	-0.464499	6.89738	1.18685	0.265433	0.434872	-6.38128	24	0.11714
ECE1	0.541086	4.96296	-1.11755	0.292477	0.461551	-6.38171	24	0.126171
C19orf47	0.546459	2.49406	-0.736657	0.479944	0.636155	-6.38209	24	0.185047
DGCR8	0.334234	5.05605	-1.12725	0.288564	0.457601	-6.38212	24	0.124856
MEOX2	0.388275	2.5902	-0.774995	0.458063	0.617897	-6.38222	24	0.178551
SNX9	0.289244	4.9574	-1.11863	0.292038	0.461075	-6.38234	24	0.126023
ZNF417	-0.289876	3.19114	0.913405	0.384658	0.552889	-6.38237	24	0.156166
CHKA	0.25573	5.89322	-1.18163	0.267396	0.436689	-6.38248	24	0.117804
MCC	-0.314872	4.01538	1.02115	0.333636	0.504934	-6.38271	24	0.13988
ZNF888	-0.25409	4.37061	1.05867	0.317121	0.487491	-6.38292	24	0.134424
VASH1	-0.552472	4.90482	1.11318	0.294251	0.463238	-6.38324	24	0.126771
SYNJ2BP	-0.332361	5.69404	1.17342	0.270509	0.439773	-6.38331	24	0.118851
AL139287.1	-0.186454	1.5883	0.380405	0.712398	0.818856	-6.38341	24	0.249194
PCDHB5	0.485044	4.34672	-1.05522	0.318611	0.489304	-6.38349	24	0.13492
JADE2	0.377502	4.08746	-1.0277	0.330707	0.501491	-6.38364	24	0.138921
HYAL3	0.0815665	1.32158	-0.152762	0.881929	0.932252	-6.38366	24	0.29117
ZBTB7B	-0.814826	3.29351	0.921122	0.380826	0.550267	-6.38445	24	0.154967
B3GNT9	0.422299	3.40578	-0.941702	0.37074	0.540872	-6.38453	24	0.151786
ARHGEF18	-0.564735	3.45591	0.949754	0.366848	0.537921	-6.38516	24	0.150547
ACP2	0.371998	4.44671	-1.06372	0.314943	0.484908	-6.38554	24	0.133695
ORMDL3	-0.47969	5.46249	1.15726	0.276722	0.445977	-6.38556	24	0.120935
THOP1	0.884691	3.92537	-1.00347	0.341644	0.513277	-6.38557	24	0.142483
AFAP1	-0.261425	3.13351	0.899903	0.39143	0.559379	-6.38558	24	0.15829
PCNT	0.279365	6.15541	-1.185	0.266127	0.435558	-6.38618	24	0.117375
ZNF189	0.301079	5.17161	-1.13404	0.285849	0.455236	-6.38633	24	0.12396
NCOA4	0.428557	4.21844	-1.03893	0.325729	0.496925	-6.38644	24	0.137282
SNTA1	-0.582416	2.70737	0.801986	0.443058	0.606309	-6.38684	24	0.174066
PKN3	-0.893426	3.16469	0.894513	0.394157	0.561629	-6.38689	24	0.159144
TUBB	0.267266	10.7112	-0.92918	0.376854	0.54689	-6.38703	24	0.153719
DNAJC11	0.359849	6.3983	-1.18628	0.265645	0.435155	-6.38716	24	0.117212
DESI2	0.279845	7.36675	-1.16561	0.273497	0.44283	-6.38736	24	0.119856
ATAD5	-0.372251	5.50038	1.15839	0.276287	0.445673	-6.38771	24	0.12079
PKD1P6-NPIPP1	-0.291696	1.53253	0.331965	0.747456	0.842845	-6.38828	24	0.258238
EXOSC5	0.482848	1.57836	-0.345423	0.73765	0.835959	-6.38835	24	0.255717
POLK	-0.329061	5.18359	1.13359	0.286028	0.455292	-6.38912	24	0.124019
EFNB1	0.270219	1.6032	-0.370167	0.719751	0.823196	-6.38927	24	0.251083
SCO2	0.565728	1.79921	-0.465191	0.652758	0.776909	-6.38931	24	0.233609
SDR39U1	-0.428756	4.35837	1.05114	0.320382	0.491429	-6.38935	24	0.13551
TST	0.501427	1.92852	-0.526328	0.611283	0.743517	-6.38962	24	0.222426
GPHN	0.344748	4.57986	-1.07357	0.310738	0.480245	-6.38974	24	0.132284
STAU2	0.270308	6.14568	-1.18161	0.267404	0.436689	-6.38992	24	0.117806
CHRFAM7A	-0.29216	2.93545	0.855296	0.414401	0.580538	-6.3903	24	0.165405
MTMR14	-0.282648	4.56019	1.07156	0.311593	0.480921	-6.39071	24	0.132571
NECTIN1	0.783748	4.11763	-1.0218	0.333347	0.504647	-6.39096	24	0.139785
TUSC2	0.312934	4.61379	-1.07589	0.309753	0.479041	-6.39097	24	0.131953
ARPC1A	-0.415427	7.7091	1.14486	0.28157	0.450694	-6.39109	24	0.122547
ZSWIM6	0.201237	3.79244	-0.987922	0.348802	0.520298	-6.39119	24	0.144786
KAZALD1	-0.370973	3.30798	0.922219	0.380284	0.549975	-6.39151	24	0.154797
ZBTB48	-0.982013	3.61807	0.958841	0.36249	0.53349	-6.39177	24	0.149154
SDCBP	0.479663	5.87264	-1.17084	0.271495	0.440752	-6.39195	24	0.119182
CRABP1	-0.384475	2.15687	0.626638	0.546338	0.692389	-6.39219	24	0.204251
B4GALNT2	-0.276447	3.49378	0.949544	0.366949	0.538008	-6.39247	24	0.15058
ATL3	0.246494	6.89949	-1.17667	0.269272	0.438832	-6.39277	24	0.118436
DHX16	0.462093	5.58787	-1.15615	0.277154	0.446302	-6.39308	24	0.12108
CUEDC2	-0.858553	4.19928	1.02904	0.330111	0.501007	-6.39327	24	0.138725
LRPAP1	0.538486	4.51835	-1.06302	0.315247	0.485257	-6.39333	24	0.133797
GCAT	-0.894427	2.33951	0.678064	0.514649	0.665506	-6.39337	24	0.195171
ARMC5	0.21487	1.44117	-0.236062	0.818627	0.891478	-6.39347	24	0.27604
APOC1	-0.401342	2.62811	0.776537	0.457197	0.617058	-6.39361	24	0.178293
PYCR1	-1.04375	5.87002	1.16428	0.274011	0.443358	-6.39374	24	0.120028
FAM13B	0.388238	5.30014	-1.13651	0.284867	0.454192	-6.39394	24	0.123636
TDRKH	0.43696	4.84678	-1.09543	0.301554	0.470469	-6.39469	24	0.129222
AC046185.3	0.219095	1.71894	-0.424927	0.680789	0.796563	-6.3947	24	0.24096
NDUFB7	0.0108431	1.31677	-0.0066395	0.994846	0.997211	-6.39471	24	0.316645
C19orf70	-0.921468	2.65159	0.768558	0.461691	0.621114	-6.39525	24	0.179635
PGS1	-0.540006	4.96755	1.10796	0.296386	0.465244	-6.39538	24	0.12749
SNRNP48	-0.444899	5.00718	1.11171	0.294852	0.463799	-6.39561	24	0.126973
TAX1BP1	0.462109	7.53916	-1.14897	0.279955	0.44927	-6.39574	24	0.122012
PARP8	-0.261655	4.56753	1.06687	0.313595	0.48348	-6.39642	24	0.133243
PRMT9	0.357688	4.70862	-1.08021	0.307926	0.477064	-6.39653	24	0.131342
RPS5	-1.071	7.86228	1.12593	0.289095	0.458157	-6.39664	24	0.125031
TSC2	-0.665418	5.10917	1.11856	0.292067	0.461075	-6.39687	24	0.126032
EXOSC6	-0.207925	6.178	1.1767	0.269261	0.438832	-6.39704	24	0.118432
SNX1	-0.221957	5.9911	1.17231	0.270934	0.440237	-6.39743	24	0.118994
MSL3	-0.272418	5.59821	1.15589	0.277255	0.446381	-6.39749	24	0.121113
PYGO2	0.264446	6.45481	-1.17761	0.268916	0.438479	-6.39767	24	0.118316
TSPAN17	-0.63129	4.92997	1.10171	0.298953	0.467803	-6.39773	24	0.128352
VPS9D1	-0.680051	2.45463	0.716217	0.491879	0.645651	-6.39795	24	0.188543
TMEM123	-0.35692	7.99115	1.12088	0.291129	0.460055	-6.39819	24	0.125715
ZCCHC24	-0.218611	2.94213	0.847718	0.418395	0.584257	-6.39861	24	0.166623
RBM26	0.307657	5.80398	-1.16353	0.274297	0.443594	-6.39863	24	0.120124
TMEM237	0.278714	6.3605	-1.17626	0.269429	0.438953	-6.39874	24	0.118488
DTX2	0.162842	1.42789	-0.20082	0.845269	0.909841	-6.39874	24	0.282486
MOB1A	0.305068	8.65047	-1.07248	0.311198	0.480646	-6.39876	24	0.132439
RNASEH2A	0.610266	4.34142	-1.03918	0.325619	0.496886	-6.39882	24	0.137246
TAB2	-0.294622	6.59542	1.17638	0.269385	0.438953	-6.39905	24	0.118473
SMIM3	0.244102	3.7445	-0.97386	0.355373	0.526547	-6.39913	24	0.146882
NUDT14	-0.686064	2.30149	0.66302	0.523803	0.673694	-6.39987	24	0.197819
SNX33	-0.459871	4.05353	1.00743	0.33984	0.511033	-6.40023	24	0.141899
MRPS26	0.559039	4.14921	-1.01722	0.335404	0.506791	-6.40031	24	0.140457
SIL1	-0.26278	2.84534	0.822652	0.431794	0.596191	-6.40082	24	0.170688
EMC9	-0.697699	3.10229	0.871252	0.406079	0.572859	-6.4012	24	0.162849
TMEM150C	-0.332748	3.91008	0.990671	0.347528	0.51922	-6.40137	24	0.144378
MAPRE3	-0.356394	3.73841	0.970263	0.357068	0.527801	-6.40196	24	0.14742
NUMBL	-0.539104	4.10581	1.01097	0.338232	0.509664	-6.40222	24	0.141377
EHD3	0.339732	3.85372	-0.983039	0.351073	0.522359	-6.40244	24	0.145513
AP1G1	0.346505	6.85913	-1.16839	0.27243	0.441874	-6.40255	24	0.119497
AKIP1	0.225026	5.31106	-1.13032	0.287333	0.45668	-6.40318	24	0.12445
CEP95	-0.331363	6.69333	1.17146	0.271256	0.44045	-6.40326	24	0.119102
PIN4	0.303862	5.3892	-1.13572	0.28518	0.454457	-6.40327	24	0.123739
SLC35D1	0.300205	5.39994	-1.13632	0.284943	0.454192	-6.40343	24	0.123661
UBL4A	0.434017	5.29953	-1.12759	0.288428	0.457557	-6.40346	24	0.124811
RAB40C	-0.496504	2.12711	0.595438	0.566104	0.707775	-6.40373	24	0.209814
PRDM11	0.278141	2.77005	-0.79795	0.445281	0.608044	-6.40399	24	0.174728
SEZ6L2	-0.85948	2.99157	0.839573	0.422717	0.588079	-6.40403	24	0.167935
MRPL10	-0.323697	6.38046	1.17201	0.271046	0.440328	-6.40433	24	0.119031
TRMT61A	0.82832	2.42827	-0.668774	0.52029	0.670322	-6.40457	24	0.196805
AC020915.5	-0.318612	1.45857	0.214782	0.834687	0.902212	-6.40471	24	0.279939
ZFAND2A	-0.267084	2.99203	0.850465	0.416944	0.582939	-6.40518	24	0.166181
AL450306.1	0.624242	2.2138	-0.61757	0.552041	0.696567	-6.40538	24	0.205858
CTPS2	0.37893	6.18463	-1.16785	0.272639	0.441986	-6.40545	24	0.119567
FBN1	0.508847	4.36078	-1.03465	0.327619	0.498496	-6.40597	24	0.137905
HES6	-0.0156863	1.36589	0.0171057	0.986723	0.993238	-6.40656	24	0.314874
2021-09-10	0.316969	7.48584	-1.14239	0.282541	0.451445	-6.40677	24	0.122868
FAM89A	0.211648	1.99655	-0.533946	0.606211	0.739671	-6.40683	24	0.221033
ARF3	0.349872	6.77372	-1.16592	0.273379	0.442806	-6.40717	24	0.119816
HOXD9	-0.242481	2.89567	0.826051	0.42996	0.594827	-6.40813	24	0.170134
MEX3C	0.357678	6.60124	-1.16677	0.273054	0.442492	-6.4086	24	0.119707
PIBF1	0.276055	3.33213	-0.906416	0.388153	0.556488	-6.40873	24	0.157259
TPRKB	0.272517	6.23645	-1.16564	0.273486	0.44283	-6.40936	24	0.119852
LLGL1	-0.76968	3.3329	0.900966	0.390894	0.558868	-6.40944	24	0.158121
TMEM18	0.204224	5.25424	-1.12016	0.291417	0.460395	-6.40951	24	0.125812
LAPTM4A	0.345089	6.92559	-1.16054	0.275452	0.445007	-6.4096	24	0.120511
SMPD1	0.602467	3.55477	-0.933203	0.374882	0.545278	-6.41044	24	0.153097
ISCA1	0.325594	5.75196	-1.15031	0.279429	0.448625	-6.41048	24	0.121837
TBC1D1	-0.187748	5.7689	1.15292	0.278409	0.447727	-6.41052	24	0.121498
FAM3A	-0.790549	3.63238	0.943569	0.369835	0.540111	-6.41059	24	0.151498
HSD17B10	0.74839	5.31105	-1.11729	0.29258	0.461656	-6.411	24	0.126206
ZNF121	-0.367111	7.53366	1.13638	0.284922	0.454192	-6.41124	24	0.123654
ZNF513	-0.71713	2.60073	0.740067	0.477971	0.634736	-6.41146	24	0.184467
OGA	-0.290751	8.10479	1.10071	0.299364	0.468272	-6.41163	24	0.12849
ZNF738	-0.458341	6.41074	1.16405	0.2741	0.443389	-6.41256	24	0.120058
CXADR	0.413557	6.68988	-1.16191	0.274922	0.444378	-6.41259	24	0.120333
UBE2D2	0.334739	7.16461	-1.15064	0.279299	0.448494	-6.41261	24	0.121794
PYCR3	0.456865	1.77038	-0.402336	0.696751	0.807622	-6.41286	24	0.24514
GLTP	-0.282275	5.12069	1.10637	0.297035	0.465911	-6.41287	24	0.127708
UBXN7	-0.321166	6.95818	1.15753	0.276619	0.445901	-6.41314	24	0.120901
CELSR1	-0.322665	4.71305	1.06621	0.313877	0.483856	-6.41323	24	0.133338
CKMT1B	-0.150238	1.69718	0.372348	0.718182	0.822213	-6.4134	24	0.250681
PABPC4	0.267223	8.04421	-1.1031	0.298382	0.467198	-6.41349	24	0.12816
PKN1	-1.26266	5.36118	1.1144	0.293756	0.462896	-6.41425	24	0.126604
DUS3L	0.479794	1.76191	-0.391634	0.704368	0.813172	-6.41431	24	0.247119
TSC22D4	-0.688019	2.63652	0.746234	0.474416	0.631885	-6.41465	24	0.183419
SNAPC2	-0.475124	1.86267	0.459696	0.656551	0.779519	-6.41476	24	0.234613
DAPK1	0.217449	4.95033	-1.08748	0.304868	0.474128	-6.41519	24	0.130326
MLYCD	-0.220151	2.69858	0.768476	0.461737	0.621114	-6.41569	24	0.179649
FHOD1	-0.752583	2.62415	0.741701	0.477027	0.63404	-6.41574	24	0.184189
OR14J1	-0.2627	3.00896	0.841257	0.421821	0.58755	-6.41608	24	0.167664
AC022007.1	-0.238149	3.14079	0.867448	0.408052	0.575082	-6.41609	24	0.163457
FKBP8	-1.07846	4.25515	1.01033	0.338519	0.510036	-6.41754	24	0.14147
RNASEH1	0.222638	5.97962	-1.15317	0.278312	0.447628	-6.41756	24	0.121466
PLSCR3	-0.944296	3.27153	0.877491	0.402856	0.569874	-6.41775	24	0.161852
MPZL1	0.294736	7.19468	-1.14483	0.28158	0.450694	-6.41802	24	0.12255
TTLL7	-0.303468	4.08989	0.993437	0.34625	0.5178	-6.41846	24	0.143968
EML4	0.27998	7.12902	-1.14671	0.28084	0.450171	-6.41864	24	0.122305
AFG1L	0.215013	2.89286	-0.810173	0.438573	0.602264	-6.41873	24	0.172726
ZNF143	0.284759	4.62908	-1.05065	0.320597	0.491586	-6.41907	24	0.135582
EXTL2	0.471327	5.94424	-1.14883	0.28001	0.449272	-6.41929	24	0.12203
ATP6V1A	0.475034	6.10157	-1.15273	0.278485	0.447791	-6.41976	24	0.121523
SUMO2P1	0.24648	1.45841	-0.105744	0.918087	0.952743	-6.41992	24	0.299532
SEC13	0.368246	5.95412	-1.14856	0.280117	0.44933	-6.42065	24	0.122065
PTPN2	0.256334	7.12706	-1.14501	0.28151	0.450694	-6.4207	24	0.122527
SGK3	-0.212377	2.82473	0.794465	0.447206	0.609423	-6.42071	24	0.1753
NGLY1	0.275096	5.87989	-1.14668	0.280855	0.450171	-6.4208	24	0.12231
VPS51	-0.776011	3.40248	0.898495	0.392141	0.559915	-6.42124	24	0.158513
EIF4E3	-0.286837	8.89207	1.03248	0.328582	0.499586	-6.42148	24	0.138223
ZNF550	-0.280491	4.53094	1.03852	0.325911	0.496958	-6.42159	24	0.137342
STK11IP	-0.688438	2.71635	0.758348	0.467483	0.626042	-6.42268	24	0.181363
HSF2	0.320382	5.67121	-1.13545	0.285288	0.454513	-6.42268	24	0.123774
SLC31A1	0.303822	5.73325	-1.13819	0.284201	0.453409	-6.42323	24	0.123416
SELENOW	-0.749682	6.71281	1.15061	0.279312	0.448494	-6.42344	24	0.121798
STAG2	0.410762	7.9778	-1.09751	0.300689	0.469669	-6.42363	24	0.128933
ICAM3	-0.15522	1.50185	0.173686	0.865926	0.922373	-6.4238	24	0.287405
NDFIP1	0.368063	6.23083	-1.15192	0.278801	0.448015	-6.42402	24	0.121628
DTX3L	0.256696	3.85165	-0.96052	0.361689	0.532456	-6.42429	24	0.148897
MT-ND2	0.335177	9.97293	-0.946978	0.368186	0.538817	-6.42454	24	0.150974
MTND2P28	0.366054	7.44328	-1.12794	0.288288	0.457508	-6.42468	24	0.124765
PHF10	0.284424	7.08548	-1.14246	0.282513	0.451445	-6.42488	24	0.122859
FAM118A	-0.202577	4.36611	1.01687	0.335562	0.506909	-6.42505	24	0.140508
SIGMAR1	0.349142	5.94898	-1.14421	0.281822	0.450784	-6.4254	24	0.12263
CXorf40A	0.226637	3.77171	-0.949945	0.366756	0.537849	-6.42545	24	0.150518
STK39	0.292336	5.93855	-1.14426	0.281803	0.450784	-6.4256	24	0.122624
UBE2F-SCLY	-0.533744	2.1995	0.589074	0.570186	0.710934	-6.42567	24	0.210972
MET	-0.269593	2.82112	0.786567	0.451589	0.612239	-6.42594	24	0.176613
GTPBP3	-0.458237	4.78049	1.06079	0.316207	0.486203	-6.42605	24	0.134118
WDR13	-0.766484	4.57863	1.03834	0.32599	0.497018	-6.42615	24	0.137368
LAMTOR3	0.365747	5.00088	-1.08129	0.307469	0.476765	-6.42618	24	0.13119
TRPV1	-0.474635	3.55994	0.920858	0.380957	0.550319	-6.42653	24	0.155008
PINK1-AS	0.170911	2.36502	-0.647381	0.533421	0.682182	-6.42664	24	0.20058
DYRK2	0.260291	4.98119	-1.0794	0.308266	0.477416	-6.42671	24	0.131455
TPM2	0.533433	6.74893	-1.1472	0.280649	0.450013	-6.427	24	0.122242
TSPAN4	0.200707	1.53372	-0.180408	0.860797	0.919827	-6.42742	24	0.28619
RPL38	-0.530162	9.54661	0.976699	0.354039	0.525164	-6.42754	24	0.146458
PCBD2	-0.233538	3.44588	0.905174	0.388777	0.556974	-6.42761	24	0.157456
NOC4L	0.22779	1.5414	-0.188442	0.854678	0.915496	-6.42809	24	0.284735
PTPRF	-0.507405	5.93466	1.14178	0.282781	0.4516	-6.42813	24	0.122948
NRAS	0.341092	8.03697	-1.08927	0.304118	0.473368	-6.42841	24	0.130076
SLC46A1	0.445351	4.20906	-0.995371	0.345359	0.517289	-6.42907	24	0.143681
RABGAP1L-IT1	-0.335676	3.2135	0.86477	0.409446	0.576083	-6.42932	24	0.163886
PHLDB1	-0.631563	4.93466	1.07223	0.311307	0.480654	-6.42932	24	0.132475
PNRC2	0.320889	7.85346	-1.10046	0.299469	0.468378	-6.42958	24	0.128525
AHDC1	0.0449832	1.47989	-0.0888687	0.931117	0.959868	-6.43011	24	0.302497
TMEM184C	0.285417	5.9115	-1.13928	0.283769	0.453064	-6.43014	24	0.123274
GDAP2	0.284775	5.08115	-1.08529	0.305786	0.474795	-6.43023	24	0.130631
AC107068.1	0.24414	2.72652	-0.753524	0.470236	0.628554	-6.4306	24	0.182181
NONO	-0.203869	10.0429	0.935066	0.373971	0.544449	-6.43083	24	0.152809
GTF2E1	0.294311	4.69253	-1.04558	0.32281	0.493836	-6.4311	24	0.136316
S1PR2	-0.526765	3.74763	0.939147	0.371982	0.542308	-6.43188	24	0.152179
FBXL6	-0.501125	1.76641	0.367202	0.721887	0.824497	-6.432	24	0.25163
CLTCL1	-0.340753	3.55846	0.915355	0.383687	0.552159	-6.43216	24	0.155862
BIN3	0.439838	2.57016	-0.699015	0.502066	0.654777	-6.43235	24	0.191526
LSP1P4	-0.316959	4.43351	1.01691	0.335545	0.506909	-6.4325	24	0.140503
BOD1L1	-0.300634	5.71228	1.12976	0.28756	0.456867	-6.4328	24	0.124525
AL392172.1	0.318358	3.26057	-0.865459	0.409087	0.575775	-6.43337	24	0.163775
LIMD1	0.193621	5.40302	-1.10948	0.295761	0.464589	-6.43353	24	0.12728
QRICH2	0.297506	2.15058	-0.549469	0.595947	0.731804	-6.43386	24	0.218196
STX10	-1.00695	4.31814	1.0015	0.342546	0.514328	-6.43387	24	0.142774
RAB34	0.408459	6.73351	-1.14203	0.282681	0.4516	-6.43401	24	0.122915
ZBED5-AS1	0.21595	4.4891	-1.02111	0.333656	0.504934	-6.43403	24	0.139886
SYBU	0.280698	3.69795	-0.931364	0.375782	0.545835	-6.43419	24	0.153381
TERF1	0.275228	4.87275	-1.06123	0.316017	0.486118	-6.43428	24	0.134055
MAGED4B	-0.54569	5.03027	1.07585	0.30977	0.479041	-6.43571	24	0.131959
DTYMK	0.62766	5.18187	-1.085	0.305906	0.474923	-6.43583	24	0.130671
LRP5	-1.02593	3.68193	0.919521	0.381619	0.550773	-6.43623	24	0.155215
MT1X	0.598767	2.50327	-0.658286	0.526703	0.676243	-6.43646	24	0.198654
EXOSC7	0.21339	5.12542	-1.08384	0.306397	0.475394	-6.43649	24	0.130834
NCR3LG1	0.396715	4.26572	-0.994027	0.345978	0.517637	-6.43659	24	0.14388
FAAP20	-0.570615	4.22812	0.989123	0.348245	0.519984	-6.43719	24	0.144608
NENF	-0.53437	5.81004	1.12868	0.287993	0.457211	-6.43729	24	0.124667
FBXL18	-0.498938	3.03435	0.819946	0.433258	0.59782	-6.4373	24	0.17113
MGAT5B	-0.224567	1.69479	0.304969	0.76727	0.856704	-6.43734	24	0.263281
COQ4	-0.464576	4.39303	1.00755	0.339785	0.511033	-6.43735	24	0.141881
ZNF66	-0.228049	2.06625	0.515414	0.618586	0.749207	-6.43741	24	0.224422
SERAC1	-0.24886	4.39618	1.00778	0.33968	0.511033	-6.43747	24	0.141847
AC098484.3	0.138171	1.83746	-0.395404	0.70168	0.810957	-6.43778	24	0.246422
FLVCR1-DT	-0.182709	3.75541	0.935144	0.373933	0.544449	-6.43793	24	0.152797
CETN3	0.461545	4.75249	-1.04425	0.323394	0.494341	-6.43809	24	0.13651
MED9	-0.256021	4.25799	0.991662	0.34707	0.518658	-6.43832	24	0.144231
TMEM8A	-0.957249	4.67716	1.03563	0.327187	0.498053	-6.43841	24	0.137763
TGFB1I1	-0.220587	1.87341	0.416448	0.686761	0.800883	-6.43859	24	0.242527
ZNF484	-0.266078	3.2481	0.860417	0.411717	0.578058	-6.43891	24	0.164583
WDR46	0.659918	5.45048	-1.1027	0.298545	0.467337	-6.43897	24	0.128215
CCDC51	0.36341	2.93413	-0.791472	0.448863	0.610245	-6.43933	24	0.175793
HIST1H2BJ	-0.0939327	1.63717	0.249726	0.808361	0.884715	-6.43959	24	0.273525
ELMOD1	-0.223311	3.84787	0.944008	0.369623	0.539988	-6.43987	24	0.151431
BOLA2-SMG1P6	0.347278	4.75959	-1.04326	0.323826	0.494852	-6.44019	24	0.136653
GADD45A	0.198916	2.26889	-0.592613	0.567914	0.709079	-6.44026	24	0.210328
DARS-AS1	0.180025	2.0589	-0.502327	0.627402	0.756626	-6.4408	24	0.226817
LAMA5	-0.50625	2.93322	0.792289	0.448411	0.610014	-6.44104	24	0.175657
TMEM19	0.293899	5.16434	-1.08234	0.307027	0.476255	-6.44126	24	0.131044
AC022167.2	-0.370543	2.33455	0.617569	0.552042	0.696567	-6.44156	24	0.205858
TCAIM	-0.298928	5.35282	1.09856	0.300256	0.469203	-6.44177	24	0.128788
C1orf216	0.30568	5.56589	-1.11183	0.294801	0.463799	-6.44202	24	0.126956
AP1B1	0.656884	4.73876	-1.03677	0.326684	0.497596	-6.44246	24	0.137597
RTF2	0.248053	6.51707	-1.13721	0.284589	0.453858	-6.44253	24	0.123544
AC233968.1	-0.374297	4.45436	1.0092	0.339033	0.510415	-6.44254	24	0.141637
ATP11C	0.363326	6.8955	-1.13125	0.286961	0.45626	-6.44261	24	0.124327
HDAC8	0.354972	5.44632	-1.10295	0.298444	0.467237	-6.44284	24	0.128181
PLXNB1	-0.858565	4.61957	1.02584	0.331538	0.502389	-6.44295	24	0.139193
FSCN1	0.896405	5.6034	-1.10416	0.297945	0.466803	-6.44311	24	0.128014
LIMK1	-0.829055	4.42121	1.00425	0.341289	0.512805	-6.44319	24	0.142368
SNAPC3	-0.281949	5.86015	1.12611	0.289021	0.458154	-6.44373	24	0.125006
MOB2	-0.602852	2.65238	0.714889	0.492661	0.646307	-6.44378	24	0.188773
NFKBIZ	-0.203324	2.24859	0.58156	0.575025	0.71408	-6.44387	24	0.21234
ASAP3	-0.299155	4.70191	1.03463	0.327629	0.498496	-6.44467	24	0.137909
NOA1	-0.219431	4.67554	1.03167	0.328939	0.499817	-6.44475	24	0.13834
CLNS1A	0.269948	7.16862	-1.12128	0.290967	0.459971	-6.445	24	0.12566
CAMTA1	-0.330372	5.82476	1.12315	0.290211	0.459179	-6.44521	24	0.125403
KIAA0513	-0.20878	2.49235	0.667651	0.520975	0.671067	-6.44524	24	0.197003
BRD8	-0.20559	6.67814	1.13377	0.285958	0.455267	-6.44559	24	0.123996
EHBP1	0.333929	6.11448	-1.13022	0.287375	0.456689	-6.44588	24	0.124464
SLC38A7	-0.472526	4.57933	1.01969	0.334295	0.505598	-6.44596	24	0.140095
MT-TL1	-0.433571	2.89269	0.776971	0.456954	0.616992	-6.44605	24	0.17822
ANKRD17	0.334469	6.91239	-1.12774	0.288368	0.457557	-6.44619	24	0.124791
SLC39A7	0.43984	6.82729	-1.1288	0.287944	0.457192	-6.44639	24	0.124652
MDP1	-0.282687	2.78394	0.750196	0.472141	0.630235	-6.44641	24	0.182746
THAP7	0.503472	2.42516	-0.629208	0.544728	0.691095	-6.44648	24	0.203795
FAM207A	0.467737	2.67641	-0.710665	0.495152	0.648992	-6.44649	24	0.189505
ATRX	-0.336938	7.73463	1.09222	0.302886	0.472088	-6.44679	24	0.129666
CEP131	-0.616118	2.29886	0.592949	0.567699	0.709079	-6.44695	24	0.210267
NUFIP2	-0.292793	8.12729	1.0655	0.31418	0.484086	-6.44707	24	0.13344
PRR14	-0.406565	4.36578	0.994385	0.345813	0.517635	-6.44739	24	0.143827
ERCC2	-0.64821	4.54889	1.0144	0.336677	0.508229	-6.4475	24	0.140871
DGAT2	-0.383512	3.68314	0.914782	0.383973	0.552367	-6.44751	24	0.155952
DNM1L	0.262703	6.54357	-1.13208	0.286631	0.455792	-6.44791	24	0.124218
B3GNT2	0.355908	4.86033	-1.04619	0.322543	0.493487	-6.44817	24	0.136228
RNFT1	0.295622	5.95872	-1.12406	0.289847	0.458865	-6.44845	24	0.12528
SNPH	-0.344853	2.1016	0.510306	0.622019	0.751998	-6.44875	24	0.225357
AL031775.1	-0.0245534	1.54572	0.0553262	0.957078	0.97574	-6.44905	24	0.308331
UBFD1	0.199606	6.58403	-1.13087	0.287115	0.45639	-6.44927	24	0.124378
PLXND1	-0.779888	5.43371	1.09396	0.302163	0.471094	-6.44941	24	0.129425
PPARD	-0.531186	5.29433	1.08552	0.305688	0.474702	-6.44958	24	0.130598
LZTR1	-0.809004	4.18902	0.971067	0.356688	0.527672	-6.44988	24	0.1473
TRIM62	0.218165	1.93512	-0.418469	0.685336	0.799811	-6.45056	24	0.242152
FRMD5	-0.262063	3.6195	0.903336	0.3897	0.557812	-6.45097	24	0.157746
SERPINB6	-0.178196	7.14115	1.11765	0.292435	0.461542	-6.45099	24	0.126157
PEX10	-0.259257	4.34535	0.988276	0.348638	0.520173	-6.45114	24	0.144734
AL928654.2	-0.536106	3.26264	0.845957	0.419327	0.585198	-6.45138	24	0.166907
ZNF710	0.0926591	1.62618	-0.18638	0.856247	0.91659	-6.45147	24	0.285108
CHMP1B-AS1	0.496791	3.5136	-0.884602	0.399206	0.566457	-6.45184	24	0.160719
ATF6	-0.340342	6.11244	1.12561	0.289224	0.458188	-6.45191	24	0.125073
ZDHHC7	0.311645	5.70216	-1.10998	0.295557	0.464542	-6.45212	24	0.127211
MAT2B	0.353685	6.56256	-1.12741	0.2885	0.457557	-6.45238	24	0.124835
TPCN2	-0.377087	3.93338	0.940089	0.371524	0.541764	-6.45259	24	0.152034
ARL6	0.325913	3.32846	-0.856096	0.413981	0.580335	-6.4527	24	0.165277
CFL2	0.295582	6.74027	-1.12535	0.289327	0.458237	-6.45282	24	0.125107
KCNC1	0.0594575	1.59691	-0.13526	0.89536	0.939619	-6.45297	24	0.294299
ASCC2	0.384966	5.11929	-1.066	0.313968	0.483937	-6.45308	24	0.133369
SCN1B	-0.239861	1.95064	0.426367	0.679778	0.795887	-6.45328	24	0.240697
GPS2	0.601805	5.59658	-1.09868	0.300204	0.46918	-6.45331	24	0.128771
SLC35F5	0.297699	6.00795	-1.12092	0.291113	0.460055	-6.45339	24	0.125709
ZNF7	0.217526	5.09988	-1.06502	0.314387	0.484347	-6.45374	24	0.133509
TSG101	0.354644	6.43818	-1.12612	0.289018	0.458154	-6.45407	24	0.125005
AP000525.1	-0.0721009	1.59811	0.127679	0.901188	0.943466	-6.45479	24	0.295648
DNMT3A	-0.249185	4.11797	0.958783	0.362518	0.53349	-6.4552	24	0.149163
LINC01128	0.22165	4.65412	-1.01767	0.335201	0.506726	-6.45549	24	0.14039
GNA13	-0.32965	7.72693	1.08427	0.306215	0.475287	-6.45572	24	0.130774
TIMMDC1	0.190713	6.0909	-1.1213	0.290959	0.459971	-6.45585	24	0.125657
SPHK1	0.822947	2.4482	-0.599604	0.563442	0.705585	-6.45616	24	0.209056
CGN	-0.336006	5.30388	1.0807	0.307718	0.476976	-6.45665	24	0.131273
TRMT44	0.189363	3.31443	-0.850172	0.417099	0.583026	-6.45684	24	0.166228
SYNE2	-0.24313	6.28131	1.12391	0.289905	0.458865	-6.45687	24	0.125299
STRIP2	-0.213413	2.79793	0.741668	0.477046	0.63404	-6.45705	24	0.184195
MMP15	0.322511	1.8205	-0.327174	0.750959	0.844987	-6.45718	24	0.259135
C18orf25	0.259761	5.97133	-1.11653	0.29289	0.461915	-6.4572	24	0.126311
MZF1-AS1	-0.137874	1.92371	0.402254	0.696809	0.807622	-6.45722	24	0.245155
TSEN15	0.285416	6.60878	-1.12297	0.290285	0.459179	-6.45725	24	0.125428
NT5C3B	0.197249	7.2067	-1.10868	0.296088	0.464987	-6.4574	24	0.12739
EBPL	0.242851	4.46782	-0.994813	0.345615	0.517523	-6.45792	24	0.143764
FSBP	-0.0337844	1.58373	0.0628741	0.95123	0.971941	-6.45793	24	0.307025
RAB11FIP3	-0.550218	4.35682	0.982014	0.351552	0.522517	-6.4584	24	0.145666
FLYWCH1	-0.603793	3.0375	0.791918	0.448616	0.610157	-6.4588	24	0.175719
KLHL42	0.244489	5.16727	-1.06483	0.314469	0.484413	-6.46013	24	0.133536
WDR18	0.250848	1.73362	-0.251045	0.807372	0.883741	-6.46031	24	0.273282
BRD2	0.204031	8.11133	-1.05391	0.31918	0.489941	-6.46032	24	0.13511
PPP1R26-AS1	-0.144463	2.01761	0.447084	0.665296	0.785776	-6.46032	24	0.236917
KDELC1	0.328769	2.84684	-0.746675	0.474162	0.631885	-6.46034	24	0.183344
C9orf16	-0.738012	3.61518	0.88818	0.397378	0.564756	-6.46038	24	0.16015
PSMB10	0.516757	2.37943	-0.584733	0.572978	0.712652	-6.46076	24	0.211762
RAB3GAP2	0.40901	6.51334	-1.11948	0.291693	0.460715	-6.46083	24	0.125906
ATRNL1	-0.254107	3.89983	0.927385	0.377736	0.54773	-6.4611	24	0.153996
TNIP2	0.649496	3.42875	-0.854025	0.41507	0.58096	-6.46116	24	0.165609
VPS16	-0.609198	4.32287	0.9751	0.354789	0.525846	-6.4613	24	0.146697
CKB	0.89886	4.06036	-0.941701	0.370741	0.540872	-6.46136	24	0.151786
P3H3	-0.614598	2.41434	0.612474	0.555261	0.699058	-6.46137	24	0.206762
PAXX	-0.226189	1.64005	0.151204	0.883123	0.932753	-6.46152	24	0.291449
CPSF6	0.227871	7.0573	-1.10982	0.295621	0.464542	-6.46168	24	0.127232
HDHD3	0.356711	2.83816	-0.73843	0.478917	0.635483	-6.46176	24	0.184746
PTPN9	0.282218	6.15608	-1.11675	0.292801	0.461832	-6.46177	24	0.126281
AC138150.2	-0.264512	2.4345	0.622918	0.548673	0.694324	-6.46206	24	0.20491
MAU2	-0.431082	4.61587	1.00769	0.339718	0.511033	-6.4621	24	0.141859
HNRNPA1P48	-0.224525	7.58344	1.08681	0.305149	0.474156	-6.46217	24	0.130419
EFHD1	-0.213724	4.39399	0.982085	0.351518	0.522517	-6.46256	24	0.145655
HGH1	0.90283	3.47602	-0.854245	0.414954	0.580944	-6.46281	24	0.165574
CHRAC1	0.304828	5.9984	-1.11161	0.294892	0.463799	-6.46297	24	0.126987
SLC19A1	0.252308	1.79788	-0.293756	0.775553	0.862233	-6.46304	24	0.265369
PYM1	0.221632	3.66254	-0.894718	0.394053	0.561607	-6.46369	24	0.159112
TBC1D12	0.369041	4.28442	-0.968409	0.357944	0.528726	-6.46369	24	0.147697
ZNF708	-0.305605	5.10416	1.05649	0.318063	0.488582	-6.46386	24	0.134738
ARL5A	0.295937	6.57577	-1.11703	0.292686	0.461707	-6.46389	24	0.126242
CCNJ	0.289045	6.07225	-1.11284	0.294391	0.463299	-6.46395	24	0.126818
XPA	0.303309	4.37975	-0.978353	0.353263	0.524307	-6.46441	24	0.146211
COMMD4	0.616289	4.68299	-1.00924	0.339013	0.510415	-6.46464	24	0.14163
FUBP1	0.199482	8.29222	-1.03595	0.327047	0.49791	-6.46477	24	0.137717
C1S	0.284703	3.81236	-0.912506	0.385107	0.553348	-6.46478	24	0.156306
PSMD6-AS2	-0.162073	1.90572	0.372264	0.718242	0.822213	-6.46521	24	0.250697
METTL2B	0.221591	6.39111	-1.1164	0.292942	0.461939	-6.46523	24	0.126328
C3orf33	-0.217433	3.74147	0.903569	0.389583	0.557812	-6.4654	24	0.15771
AGTRAP	-0.799069	3.48057	0.85991	0.411983	0.578174	-6.46618	24	0.164664
PPP6R2	-0.487698	4.4795	0.987385	0.349051	0.520409	-6.46686	24	0.144866
TMSB15A	0.238237	3.91334	-0.922469	0.38016	0.549859	-6.46708	24	0.154758
SESN3	-0.275518	2.84712	0.740308	0.477832	0.634665	-6.46726	24	0.184426
NCKAP5L	-0.403987	2.07106	0.458612	0.657301	0.77997	-6.46739	24	0.234811
ZNF557	-0.180686	3.40471	0.854286	0.414932	0.580944	-6.46745	24	0.165567
AC004832.3	0.373894	2.09609	-0.456362	0.658857	0.781012	-6.46769	24	0.235222
YES1	0.269505	8.0451	-1.05095	0.320464	0.491495	-6.46817	24	0.135537
DHRS4L2	0.416238	3.47116	-0.859943	0.411965	0.578174	-6.46837	24	0.164659
TOB2	0.295391	5.96662	-1.10535	0.297454	0.466267	-6.46891	24	0.127849
VPS41	-0.290402	6.97057	1.10563	0.297342	0.466256	-6.46955	24	0.127811
ZC3H14	0.264464	6.75536	-1.10965	0.295694	0.464542	-6.4697	24	0.127257
GATD3B	0.298229	6.19939	-1.10983	0.295617	0.464542	-6.4699	24	0.127231
REV3L	-0.281271	5.62826	1.09068	0.303531	0.472802	-6.47007	24	0.129881
DHX35	-0.194622	4.67009	1.00573	0.340614	0.512033	-6.47023	24	0.142149
NBPF10	-0.28431	4.49332	0.985015	0.350153	0.52154	-6.47082	24	0.145219
FURIN	-0.57327	2.81818	0.723761	0.487452	0.642469	-6.4711	24	0.187245
SPC24	0.392994	4.47915	-0.982114	0.351505	0.522517	-6.47122	24	0.145651
SLC45A3	0.195933	3.52657	-0.867456	0.408048	0.575082	-6.47126	24	0.163456
ZNF790-AS1	-0.165654	2.18845	0.508396	0.623306	0.753194	-6.4713	24	0.225706
EPRS	0.45513	8.12559	-1.04136	0.324659	0.495766	-6.47135	24	0.136929
APBA2	-0.454213	3.70092	0.890272	0.396312	0.563866	-6.47173	24	0.159817
AP5Z1	-0.51876	2.52698	0.637043	0.539836	0.687177	-6.47199	24	0.202408
SLC30A5	0.319356	6.21884	-1.10792	0.296398	0.465244	-6.47216	24	0.127494
FAM184A	-0.284459	5.00034	1.03854	0.325901	0.496958	-6.47218	24	0.137339
THAP5	0.320429	5.78785	-1.09535	0.301586	0.470469	-6.47222	24	0.129233
ULK4	-0.18792	2.43799	0.608189	0.557978	0.70139	-6.47237	24	0.207522
KAT2A	-0.791144	7.44952	1.08096	0.307609	0.476865	-6.47269	24	0.131237
CENPH	0.249734	5.31814	-1.0656	0.314139	0.484082	-6.47278	24	0.133426
SPSB2	-0.284202	1.90305	0.350602	0.733889	0.833564	-6.47282	24	0.254745
SPSB1	-0.252469	2.31473	0.559517	0.589352	0.725864	-6.47294	24	0.216361
TMEM161A	-0.581675	2.42605	0.598993	0.563832	0.705794	-6.47302	24	0.209167
TXNDC15	0.208294	4.94239	-1.0307	0.329372	0.500186	-6.47337	24	0.138482
AC010422.6	-0.38925	3.13719	0.798471	0.444993	0.607717	-6.47345	24	0.174643
AP001505.1	0.141213	1.69719	-0.151671	0.882766	0.932746	-6.47401	24	0.291366
MYBL1	0.268516	3.79652	-0.899819	0.391472	0.559379	-6.47458	24	0.158303
MBNL2	-0.248704	3.03258	0.774482	0.458351	0.618088	-6.47507	24	0.178637
PPP1R9B	-0.634299	6.30709	1.10529	0.297481	0.466267	-6.47507	24	0.127858
ZNF770	0.312052	6.39018	-1.10649	0.296987	0.465911	-6.47544	24	0.127692
ATG12	-0.264727	6.17644	1.10507	0.297568	0.466299	-6.47563	24	0.127887
REEP1	0.205575	2.56155	-0.640999	0.537375	0.685553	-6.47573	24	0.201708
KIAA0895	0.404723	4.98069	-1.03077	0.329343	0.500186	-6.47612	24	0.138473
LARS	-0.24103	7.94589	1.05051	0.320659	0.491586	-6.47621	24	0.135602
UBE3D	0.191623	3.06052	-0.777682	0.456555	0.616585	-6.47621	24	0.178101
LRRC45	-0.611188	2.49863	0.620774	0.550022	0.695317	-6.47622	24	0.20529
SIPA1	0.174108	1.73393	-0.187231	0.855599	0.916129	-6.47651	24	0.284954
SDCBP2-AS1	0.155698	2.37992	-0.57681	0.578096	0.716758	-6.4766	24	0.213206
LRCH4	-0.581211	2.64876	0.669142	0.520066	0.670169	-6.47662	24	0.19674
SH3GLB2	-0.929882	4.03899	0.923047	0.379874	0.549508	-6.47762	24	0.154668
CYSLTR1	-0.26506	3.87987	0.907005	0.387858	0.556224	-6.4777	24	0.157166
ZNF30	0.25424	3.54842	-0.862908	0.410416	0.576711	-6.47779	24	0.164184
CNEP1R1	-0.300698	4.64871	0.995365	0.345362	0.517289	-6.47806	24	0.143682
NOL12	-0.57127	2.80928	0.712911	0.493826	0.647568	-6.47816	24	0.189116
CASD1	0.318101	5.89565	-1.09394	0.302173	0.471094	-6.47827	24	0.129429
B3GALNT2	-0.189957	5.00165	1.03262	0.328521	0.499553	-6.47849	24	0.138203
KLHL9	-0.299083	5.59111	1.08035	0.307863	0.477064	-6.47861	24	0.131321
DCAF4	0.197652	4.1227	-0.934389	0.374302	0.544623	-6.47876	24	0.152914
HIKESHI	-0.349229	5.90096	1.09461	0.301894	0.470833	-6.47895	24	0.129336
COG2	0.286317	5.49399	-1.0726	0.311148	0.480644	-6.479	24	0.132422
MBOAT2	-0.267122	6.51135	1.10387	0.298064	0.466827	-6.47931	24	0.128054
GPC1	0.156916	1.69807	-0.112145	0.913151	0.950234	-6.4795	24	0.298402
TBC1D24	-0.275395	4.89818	1.02043	0.33396	0.505212	-6.48018	24	0.139985
SERTAD2	0.304107	7.27313	-1.08394	0.306354	0.475386	-6.48035	24	0.13082
E4F1	-0.436762	1.90817	0.332388	0.747147	0.842646	-6.48044	24	0.258159
DCP1B	-0.184696	2.86082	0.726838	0.485654	0.641228	-6.48064	24	0.18672
TPR	0.335715	8.32714	-1.01733	0.335354	0.506777	-6.48067	24	0.14044
SLC22A17	-0.436999	2.48496	0.609988	0.556837	0.700482	-6.48069	24	0.207203
CNDP2	0.410438	6.11553	-1.09713	0.300845	0.469776	-6.48095	24	0.128985
MLST8	-1.24517	4.3452	0.95416	0.36473	0.535872	-6.48149	24	0.149871
LINC01145	0.199712	4.31223	-0.952977	0.365298	0.536395	-6.48167	24	0.150053
CNOT2	-0.243147	5.89646	1.0915	0.303189	0.472445	-6.48252	24	0.129767
CCNQ	0.377594	4.09845	-0.926947	0.377951	0.547943	-6.48266	24	0.154064
TMBIM1	-0.254058	6.24191	1.09939	0.29991	0.468952	-6.48282	24	0.128672
USP3	-0.216004	6.03474	1.09543	0.301554	0.470469	-6.48287	24	0.129222
PHKA1	-0.24492	6.77768	1.09757	0.300664	0.469669	-6.48299	24	0.128925
F11R	-0.351881	6.59882	1.09947	0.29988	0.468952	-6.4832	24	0.128662
ENTPD6	-0.519222	4.41882	0.963522	0.360261	0.530768	-6.4833	24	0.148439
AMER1	0.245467	4.34794	-0.955007	0.364324	0.535465	-6.48352	24	0.149741
KCTD17	-0.452037	2.13997	0.45937	0.656776	0.779641	-6.484	24	0.234672
FAM129B	0.779825	3.46486	-0.829557	0.428074	0.592805	-6.48469	24	0.169563
EMB	0.331735	5.87821	-1.08711	0.305021	0.474128	-6.4848	24	0.130376
HPCAL1	-0.495764	2.65943	0.661247	0.524888	0.674802	-6.4854	24	0.198132
XPOT	-0.286588	8.64123	0.987764	0.348876	0.520312	-6.48557	24	0.14481
PUSL1	0.251339	1.80431	-0.214596	0.834828	0.902288	-6.48639	24	0.279973
CLPP	-0.984822	3.83573	0.886289	0.398343	0.565746	-6.48657	24	0.160451
DOCK5	0.201324	5.71985	-1.07909	0.308399	0.477563	-6.48673	24	0.131499
ZNF701	-0.216932	3.81849	0.88945	0.396731	0.564114	-6.48687	24	0.159948
ZNF500	-0.407755	3.22	0.797338	0.445618	0.608252	-6.48703	24	0.174829
RNF144A	-0.198493	5.30643	1.05169	0.320146	0.491244	-6.4874	24	0.135431
RTKN2	-0.311151	6.10667	1.09179	0.303066	0.47231	-6.48826	24	0.129726
MYO9B	-0.48279	5.21492	1.04198	0.324386	0.495528	-6.48843	24	0.136838
AL512408.1	-0.104785	1.9236	0.321105	0.755404	0.847902	-6.48867	24	0.26027
RHBDL3	-0.0133636	1.70306	0.0306292	0.976228	0.987151	-6.48878	24	0.312572
AC112128.1	0.166832	1.96281	-0.342851	0.73952	0.83688	-6.48912	24	0.256199
ATP7A	-0.36358	4.84124	1.00512	0.340888	0.512324	-6.48921	24	0.142238
JUND	0.205676	4.5088	-0.967198	0.358517	0.529091	-6.48937	24	0.147879
FBXW5	-0.811305	2.54586	0.609035	0.557441	0.700925	-6.48974	24	0.207372
TUT1	-0.476198	3.83948	0.887691	0.397627	0.565047	-6.48984	24	0.160228
SLC47A1	-0.166873	3.48929	0.840932	0.421994	0.587597	-6.49028	24	0.167716
ARHGAP27	-0.640483	4.1426	0.923365	0.379717	0.549408	-6.49035	24	0.154619
CDADC1	-0.170642	2.43965	0.579759	0.576188	0.714896	-6.49049	24	0.212668
CGGBP1	-0.286708	6.76712	1.09025	0.303711	0.472908	-6.49092	24	0.129941
MIR99AHG	-0.240083	3.77611	0.879316	0.401917	0.568907	-6.49114	24	0.161561
ADIPOR2	0.242993	6.61491	-1.09139	0.303234	0.472456	-6.49139	24	0.129782
EHD1	0.501522	3.30387	-0.800894	0.443659	0.606659	-6.49164	24	0.174246
ZNF700	0.291431	4.73603	-0.989886	0.347892	0.519616	-6.49179	24	0.144495
PRIMPOL	-0.233665	4.359	0.947262	0.368049	0.538809	-6.4922	24	0.15093
ZHX2	-0.228477	2.50506	0.600481	0.562882	0.705093	-6.4922	24	0.208897
MZT2B	0.226272	1.89527	-0.277732	0.787443	0.870252	-6.49262	24	0.268346
VPS29	0.25837	6.32565	-1.09028	0.303696	0.472908	-6.49265	24	0.129936
DNM3	0.322536	3.67254	-0.862368	0.410698	0.577011	-6.4932	24	0.16427
PEX2	-0.250831	4.27157	0.936057	0.373487	0.543876	-6.49321	24	0.152656
KIAA1211L	-0.0137873	1.72273	0.0441727	0.965724	0.980604	-6.49321	24	0.310252
PAK1	-0.215377	6.81508	1.08727	0.304954	0.474128	-6.49324	24	0.130354
UBC	-0.306076	10.3183	0.842639	0.421087	0.587044	-6.49346	24	0.167441
ZSCAN31	-0.219268	3.27313	0.800661	0.443787	0.606659	-6.49352	24	0.174284
TRIM28	0.931693	6.56653	-1.0826	0.306915	0.47614	-6.49394	24	0.131007
GRK4	-0.170151	2.93594	0.728127	0.484902	0.640796	-6.49404	24	0.186501
SLC1A5	0.675741	5.70675	-1.06568	0.314104	0.484082	-6.49421	24	0.133414
AK1	-0.853482	3.59555	0.843775	0.420484	0.586397	-6.49511	24	0.167258
RAB36	0.35122	2.62103	-0.625169	0.54726	0.693209	-6.49519	24	0.204511
MTA1	-0.624482	6.38773	1.08686	0.305127	0.474156	-6.4953	24	0.130412
ITSN2	-0.265929	6.42818	1.08828	0.304531	0.473842	-6.49606	24	0.130214
SNX27	-0.249021	6.58261	1.08767	0.304788	0.474118	-6.49621	24	0.130299
NFYC	0.219242	6.12241	-1.08417	0.306255	0.47529	-6.49622	24	0.130787
GLIPR2	-0.187167	2.8648	0.707063	0.497284	0.651157	-6.49624	24	0.19013
STC2	-0.236126	5.16477	1.03042	0.329499	0.500258	-6.49646	24	0.138524
PSMB9	0.213567	2.07033	-0.390401	0.705247	0.813763	-6.49673	24	0.247347
SHROOM2	-0.14893	2.04389	0.379152	0.713296	0.819145	-6.49677	24	0.249426
ZNF503-AS2	0.156697	1.92241	-0.29079	0.777749	0.863527	-6.49687	24	0.265921
EVPL	-0.405512	2.11178	0.417528	0.685999	0.800142	-6.49691	24	0.242326
USP47	0.419187	6.96075	-1.07857	0.308616	0.477737	-6.49695	24	0.131571
RAB40A	-0.107769	2.09833	0.410135	0.691222	0.803567	-6.4971	24	0.243696
FCF1	0.224135	5.83123	-1.0743	0.310426	0.479939	-6.49716	24	0.132179
VPS4B	0.320324	5.77012	-1.07035	0.312108	0.48148	-6.49774	24	0.132744
AP1M2	0.513006	4.01949	-0.900138	0.391312	0.559275	-6.49793	24	0.158253
AC002550.1	-0.495911	2.6238	0.62837	0.545252	0.69129	-6.49834	24	0.203944
IGSF9	-0.12271	1.77406	0.120888	0.906415	0.94612	-6.49885	24	0.296854
ZNF564	0.362059	2.04145	-0.36714	0.721932	0.824497	-6.49918	24	0.251642
NGFR	-0.475598	2.44785	0.566334	0.5849	0.722456	-6.49954	24	0.215117
AD000090.1	-1.11461	6.22002	1.07514	0.310069	0.479446	-6.49974	24	0.13206
CU638689.4	-0.127049	2.02244	0.357418	0.728952	0.829892	-6.50003	24	0.253466
EEFSEC	0.317427	2.54599	-0.595061	0.566346	0.70796	-6.50029	24	0.209882
AC010969.2	-0.183181	2.72124	0.660437	0.525384	0.675303	-6.5003	24	0.198275
DLGAP4	-0.46729	4.95093	1.00539	0.340766	0.512202	-6.50032	24	0.142199
WDR54	-0.590437	4.43089	0.94673	0.368306	0.538817	-6.50052	24	0.151012
SNX2	0.352821	6.10251	-1.07865	0.308583	0.477737	-6.50078	24	0.13156
SNORD3A	-0.121291	1.79183	0.13675	0.894215	0.938816	-6.50095	24	0.294033
ACTN4	0.760749	5.32364	-1.03201	0.328792	0.499765	-6.50165	24	0.138292
ULK1	-0.390657	3.37577	0.807469	0.44005	0.603793	-6.50183	24	0.173169
IFT88	0.25638	4.87341	-0.994724	0.345657	0.517524	-6.50184	24	0.143777
MCCC2	0.260749	6.10089	-1.07799	0.308861	0.478044	-6.50205	24	0.131653
CHMP4A	0.181188	5.27492	-1.03384	0.32798	0.49897	-6.50223	24	0.138025
TSSC4	0.158024	1.79212	-0.103778	0.919603	0.953437	-6.50279	24	0.299878
KRTCAP2	-0.349759	6.28005	1.08055	0.30778	0.477014	-6.50295	24	0.131294
DDHD1	0.275297	5.3965	-1.04218	0.324299	0.495504	-6.50317	24	0.136809
ARF1	0.400726	7.73884	-1.03696	0.326597	0.497524	-6.50333	24	0.137569
ZNF576	0.248265	3.06319	-0.742119	0.476786	0.633879	-6.50351	24	0.184118
SLC2A13	-0.187441	2.52902	0.591528	0.568609	0.709646	-6.50354	24	0.210525
COX20	0.265845	6.51384	-1.08	0.308013	0.477141	-6.50397	24	0.131371
HEBP2	0.285616	5.98671	-1.0727	0.311105	0.480637	-6.50418	24	0.132407
DHRS7B	0.178346	2.10563	-0.395167	0.701849	0.811079	-6.50459	24	0.246466
PTK2	-0.21623	7.00199	1.07177	0.3115	0.480894	-6.50464	24	0.13254
PM20D2	0.295197	6.67644	-1.0776	0.309028	0.478215	-6.50495	24	0.131709
RNF126	0.303118	2.00542	-0.316499	0.758785	0.850691	-6.50506	24	0.26113
CCDC85C	-0.399472	4.69418	0.972315	0.3561	0.52711	-6.50551	24	0.147113
EXOC6B	0.392472	6.36295	-1.07755	0.309047	0.478215	-6.50557	24	0.131716
ZNF433	0.302444	3.46795	-0.816787	0.434971	0.598747	-6.50628	24	0.171645
EAPP	0.342908	4.34334	-0.930214	0.376346	0.546466	-6.50635	24	0.153559
KIRREL2	-0.17286	2.11472	0.398063	0.699788	0.809806	-6.50643	24	0.24593
IGHMBP2	0.423193	3.39327	-0.800831	0.443693	0.606659	-6.50655	24	0.174256
SAC3D1	0.424751	2.02681	-0.322567	0.754332	0.847427	-6.50667	24	0.259996
RNF220	-0.433362	5.55053	1.05024	0.320775	0.491613	-6.50671	24	0.135641
RNMT	-0.337712	5.99321	1.07107	0.311799	0.481179	-6.50696	24	0.13264
MAP2K7	-0.572539	3.46105	0.812737	0.437174	0.600669	-6.50749	24	0.172307
FAM162A	0.292452	5.30914	-1.03088	0.32929	0.500181	-6.50762	24	0.138455
SEC63	0.300824	6.82872	-1.07242	0.311225	0.480646	-6.50763	24	0.132448
TSPYL1	0.404339	5.53056	-1.0462	0.32254	0.493487	-6.50804	24	0.136227
ZNF880	-0.191826	3.31571	0.790803	0.449235	0.610544	-6.50804	24	0.175904
ZNF781	0.254828	3.03843	-0.730871	0.483303	0.639068	-6.50822	24	0.186033
RNPEPL1	-0.814854	2.78718	0.65833	0.526676	0.676243	-6.50841	24	0.198646
INAVA	0.287465	4.4367	-0.938634	0.372232	0.542609	-6.50855	24	0.152259
SRA1	0.317563	4.48523	-0.944027	0.369613	0.539988	-6.50871	24	0.151428
GCFC2	0.275678	6.72385	-1.07335	0.310828	0.480267	-6.50878	24	0.132314
SEMA3E	-0.194755	4.44079	0.939297	0.371909	0.542263	-6.5088	24	0.152156
ZDHHC8	-0.345033	2.03428	0.341308	0.740643	0.837626	-6.50883	24	0.256488
RELB	0.377548	2.62414	-0.604618	0.560247	0.703268	-6.509	24	0.208156
TANGO2	-0.516512	3.28882	0.781959	0.45416	0.6144	-6.50918	24	0.177384
CCDC66	-0.281431	4.57034	0.954186	0.364718	0.535872	-6.50927	24	0.149867
NDEL1	0.173819	4.74194	-0.972733	0.355903	0.526941	-6.50966	24	0.14705
AL049840.4	0.170157	2.3284	-0.495167	0.632252	0.760445	-6.51001	24	0.228126
YAF2	0.265956	4.34429	-0.926416	0.378213	0.548233	-6.51007	24	0.154147
CERS1	-0.624182	2.55222	0.583853	0.573545	0.712945	-6.51096	24	0.211922
SH3BGR	0.251667	2.60088	-0.599792	0.563322	0.705575	-6.51113	24	0.209022
LPAR3	-0.168869	2.53613	0.581932	0.574784	0.713924	-6.5114	24	0.212272
MARS	-0.299547	7.52185	1.04211	0.324331	0.495504	-6.5121	24	0.13682
ZNF232	0.17685	3.67062	-0.841066	0.421923	0.587597	-6.51215	24	0.167695
SLC25A1	-1.05104	4.47437	0.937799	0.372638	0.543014	-6.51231	24	0.152387
IKBKG	0.668342	2.94585	-0.6835	0.511367	0.663011	-6.51266	24	0.194224
RTEL1	-0.464996	2.54078	0.579357	0.576448	0.715078	-6.51274	24	0.212741
ATG4D	-0.266331	1.97328	0.284443	0.782456	0.866587	-6.51299	24	0.267101
ZNF408	0.2397	1.92634	-0.231425	0.82212	0.893493	-6.51331	24	0.276891
PISD	-0.363946	4.12391	0.896167	0.393319	0.56113	-6.51389	24	0.158882
ITGA5	-0.425404	3.18232	0.756115	0.468756	0.62704	-6.51395	24	0.181742
C15orf65	0.169312	2.31388	-0.479535	0.642906	0.768588	-6.51421	24	0.230986
FOXN4	-0.058066	1.87122	0.17542	0.864602	0.921633	-6.51448	24	0.287092
MMP2	0.208256	2.08655	-0.354604	0.730989	0.831364	-6.51462	24	0.253994
LTBP3	-0.551274	2.73066	0.639198	0.538495	0.686368	-6.5148	24	0.202027
TOR2A	0.140407	1.89486	-0.195106	0.849609	0.91265	-6.51483	24	0.283525
LMF2	-0.0294244	1.81062	0.0219753	0.982943	0.991662	-6.51506	24	0.314046
STX17	-0.241795	4.41943	0.929802	0.376548	0.546635	-6.51532	24	0.153622
ZNF142	0.416747	4.36903	-0.923343	0.379728	0.549408	-6.51534	24	0.154623
BLOC1S2	0.274977	5.86939	-1.05798	0.317419	0.48783	-6.51537	24	0.134523
KIF7	0.3051	3.16335	-0.746451	0.474291	0.631885	-6.51589	24	0.183382
LY6E	-1.32804	3.76405	0.835829	0.424714	0.589762	-6.51645	24	0.168543
AFAP1L2	0.160414	2.88718	-0.68195	0.512301	0.663543	-6.51661	24	0.194494
EXOSC4	0.502109	2.29229	-0.449057	0.663924	0.784608	-6.51726	24	0.236557
PSEN2	0.459907	4.80218	-0.968786	0.357766	0.528586	-6.51789	24	0.147641
U47924.2	0.253395	2.51645	-0.555486	0.591993	0.72808	-6.51864	24	0.217097
SLC38A6	0.235146	4.43735	-0.92775	0.377556	0.547533	-6.51893	24	0.15394
SLC35F6	0.316027	5.23421	-1.01251	0.337531	0.50922	-6.5191	24	0.141149
ATPAF2	-0.25867	3.05132	0.72199	0.488489	0.643163	-6.51918	24	0.187547
UEVLD	0.28017	5.28578	-1.01735	0.335348	0.506777	-6.51933	24	0.140438
MTF1	0.167912	4.97603	-0.98823	0.348659	0.520173	-6.51935	24	0.144741
HOXB13	0.336667	3.32419	-0.775498	0.457781	0.61778	-6.51935	24	0.178467
AC099550.1	-0.206126	2.58194	0.585366	0.572571	0.712354	-6.51951	24	0.211647
AC118549.1	0.30271	6.5784	-1.06455	0.314589	0.484505	-6.51961	24	0.133577
IMPDH2	0.334834	7.93995	-1.00751	0.339799	0.511033	-6.51969	24	0.141885
PTPRG-AS1	0.219617	3.38774	-0.787272	0.451197	0.612225	-6.51977	24	0.176495
JARID2	-0.246547	6.05716	1.0608	0.3162	0.486203	-6.51989	24	0.134116
FBXO6	-0.752983	4.37355	0.91886	0.381947	0.550968	-6.52001	24	0.155318
GPX8	0.288561	5.59169	-1.03916	0.325629	0.496886	-6.52023	24	0.137249
APLP1	0.502352	5.07286	-0.994096	0.345946	0.517637	-6.52073	24	0.14387
AVL9	-0.242091	7.19229	1.04962	0.321043	0.491966	-6.52076	24	0.13573
NTHL1	-0.182816	1.87012	0.136558	0.894362	0.938883	-6.52096	24	0.294068
C7orf31	-0.23563	4.26244	0.904842	0.388943	0.557078	-6.52116	24	0.157508
RPL36	-1.60407	6.48904	1.04709	0.322151	0.493126	-6.5214	24	0.136098
SLC4A7	-0.342353	5.67644	1.04367	0.323648	0.494639	-6.5217	24	0.136594
AP003108.2	0.248802	2.75738	-0.63424	0.541583	0.688432	-6.52192	24	0.202904
GPSM1	-0.28328	2.03538	0.304961	0.767275	0.856704	-6.52193	24	0.263283
AC090617.3	0.223279	3.28747	-0.765501	0.46342	0.622799	-6.52239	24	0.180152
IKZF5	-0.22834	3.95071	0.865414	0.40911	0.575775	-6.52283	24	0.163782
SPINT2	-0.395302	6.08697	1.05779	0.3175	0.487895	-6.52321	24	0.13455
NUDT22	-0.638215	3.59203	0.813002	0.43703	0.600536	-6.52347	24	0.172264
QTRT1	-0.769316	3.47026	0.791412	0.448897	0.610245	-6.52362	24	0.175803
OBSL1	0.644793	3.80316	-0.841502	0.421691	0.587533	-6.52389	24	0.167624
NXT2	0.254615	4.37764	-0.915301	0.383714	0.552159	-6.52396	24	0.155871
SMG7	0.197754	7.36989	-1.03771	0.326269	0.497266	-6.52446	24	0.13746
CDIP1	-0.686429	4.33336	0.909215	0.386751	0.554951	-6.52454	24	0.156818
TECR	-0.737886	4.48243	0.926911	0.377969	0.547943	-6.52461	24	0.15407
SSBP4	-0.410979	3.01045	0.703221	0.499563	0.653098	-6.525	24	0.190796
SLC9A1	0.439516	3.10924	-0.719291	0.490072	0.64418	-6.52507	24	0.188011
SRD5A1	-0.264295	4.99122	0.98433	0.350472	0.521881	-6.52554	24	0.145321
CENPP	0.182647	3.41851	-0.78592	0.45195	0.612523	-6.52576	24	0.176721
ORC3	0.257745	5.48728	-1.02681	0.331104	0.501912	-6.52593	24	0.139051
AEBP2	0.341069	5.41613	-1.02089	0.333754	0.505021	-6.52597	24	0.139918
CDK13	0.297105	6.90439	-1.05295	0.319596	0.49052	-6.52602	24	0.135249
SAMD8	-0.276655	5.9449	1.0505	0.32066	0.491586	-6.52701	24	0.135603
PTRHD1	-0.250845	4.56015	0.933771	0.374604	0.544938	-6.52743	24	0.153009
HCFC1	0.439606	5.98905	-1.04902	0.321306	0.492129	-6.52746	24	0.135817
LINC01833	0.216804	4.05267	-0.872508	0.405429	0.572341	-6.52757	24	0.162648
AC073896.4	-0.117106	2.00033	0.256677	0.803153	0.880844	-6.5277	24	0.272242
PDPK1	0.228232	5.76015	-1.04151	0.324594	0.495766	-6.52783	24	0.136907
RAB32	0.171644	3.17382	-0.736177	0.480222	0.636256	-6.52802	24	0.185129
TIMELESS	0.230459	6.77041	-1.0543	0.319011	0.489741	-6.52804	24	0.135054
KATNB1	-0.237265	1.95932	0.215502	0.834142	0.901855	-6.52816	24	0.279808
SNRPA	-0.375228	6.43937	1.05713	0.317784	0.488212	-6.5283	24	0.134645
PLXNA1	0.552029	3.60502	-0.807263	0.440163	0.603793	-6.52838	24	0.173202
LRRC1	0.254327	4.4681	-0.920765	0.381003	0.550323	-6.52878	24	0.155022
ZNF845	0.334624	4.26594	-0.896733	0.393032	0.560785	-6.52881	24	0.158792
PRKD1	-0.18983	3.73319	0.830335	0.427656	0.592417	-6.52895	24	0.169437
CRTC3	-0.273502	5.2969	1.0097	0.338807	0.510304	-6.52913	24	0.141564
MAP9	0.368065	5.03516	-0.983294	0.350955	0.522359	-6.52913	24	0.145475
HMGCR	0.351482	5.47677	-1.02213	0.3332	0.504606	-6.52918	24	0.139737
ZNF10	0.307662	3.66017	-0.817528	0.434568	0.598579	-6.53025	24	0.171524
LAMC1	0.42216	8.58318	-0.945574	0.368865	0.539379	-6.53051	24	0.15119
PFKP	0.386866	5.04839	-0.982254	0.351439	0.522517	-6.53108	24	0.14563
PLPBP	0.229954	6.05414	-1.04905	0.321293	0.492129	-6.53109	24	0.135813
ZNF235	0.195823	2.97224	-0.682533	0.511949	0.663317	-6.53193	24	0.194393
CGRRF1	0.256233	3.95636	-0.855118	0.414495	0.580585	-6.53217	24	0.165434
GID8	0.184062	6.72419	-1.05127	0.320326	0.491403	-6.53219	24	0.135492
PP7080	0.207171	3.00781	-0.691998	0.506259	0.658217	-6.53228	24	0.192746
KIN	0.200041	3.68352	-0.818962	0.433791	0.598295	-6.53232	24	0.17129
LIMD2	-0.826019	3.15905	0.718248	0.490685	0.644651	-6.53254	24	0.188192
ZRSR2	-0.239214	4.37275	0.905352	0.388687	0.556908	-6.53271	24	0.157428
FXR2	0.399243	5.20354	-0.99551	0.345295	0.517289	-6.5328	24	0.14366
CPSF4	-0.697126	5.65962	1.02887	0.330188	0.501064	-6.53286	24	0.13875
SDF2L1	-0.0492822	1.88478	0.0422642	0.967204	0.981476	-6.53303	24	0.310579
ZSCAN12	-0.20638	3.02968	0.697857	0.502757	0.655407	-6.53321	24	0.191727
AC005008.2	0.168371	2.26476	-0.415145	0.687681	0.801291	-6.53327	24	0.242768
PDLIM7	0.244909	2.0413	-0.256693	0.803142	0.880844	-6.53352	24	0.27224
NECAB3	-0.484064	2.56857	0.554414	0.592696	0.728662	-6.53404	24	0.217293
COL4A2	-0.272043	2.25573	0.413173	0.689074	0.801965	-6.53418	24	0.243133
LDB3	0.186192	3.80785	-0.833722	0.425841	0.590678	-6.53431	24	0.168886
KBTBD7	0.356819	4.01695	-0.859542	0.412175	0.578265	-6.53479	24	0.164723
VPS25	0.295844	6.4863	-1.05037	0.320718	0.491586	-6.53481	24	0.135622
SPART	0.328871	4.77472	-0.948985	0.367218	0.53807	-6.53531	24	0.150665
POLR2J	-0.900083	4.2271	0.883311	0.399867	0.566768	-6.53564	24	0.160925
CBWD3	-0.274968	5.37746	1.00967	0.338818	0.510304	-6.53592	24	0.141567
MCRIP1	-1.08095	3.37859	0.749842	0.472344	0.630374	-6.53604	24	0.182806
ARHGEF11	-0.369606	6.34172	1.0492	0.321229	0.492129	-6.53615	24	0.135792
MGA	0.334817	6.52798	-1.0487	0.321447	0.492227	-6.53616	24	0.135864
ZNF674	-0.235358	4.148	0.873462	0.404935	0.571963	-6.537	24	0.162495
SESN1	0.279663	3.75756	-0.823085	0.43156	0.596163	-6.53726	24	0.170618
ABR	-0.427973	4.24807	0.885056	0.398974	0.566261	-6.53726	24	0.160647
CD55	-0.216974	2.66393	0.584783	0.572946	0.712652	-6.53733	24	0.211753
TMEM259	-1.02743	4.32313	0.892652	0.395101	0.562658	-6.53753	24	0.159439
ZFAT	0.190345	2.56945	-0.547249	0.597409	0.732889	-6.53782	24	0.218602
2021-09-02	0.234483	9.28522	-0.87886	0.402152	0.569048	-6.5382	24	0.161634
ZBTB38	0.446597	4.77577	-0.945215	0.369038	0.539446	-6.53838	24	0.151245
TTF2	0.206027	6.48016	-1.04716	0.322118	0.493126	-6.53864	24	0.136087
FAM193A	0.247363	4.93389	-0.963219	0.360405	0.530857	-6.53879	24	0.148485
PARP11	-0.146881	2.33724	0.4463	0.665842	0.786271	-6.53888	24	0.23706
C18orf21	0.245382	4.93584	-0.963488	0.360277	0.530768	-6.53891	24	0.148444
SMG9	-0.466989	4.85708	0.955618	0.364032	0.535274	-6.539	24	0.149648
MED24	-0.529254	6.21803	1.0442	0.323414	0.494341	-6.53904	24	0.136516
ZNF317	0.22119	5.39735	-1.00714	0.339971	0.511129	-6.53917	24	0.141941
TMEM141	-0.932821	3.86552	0.830525	0.427554	0.592405	-6.5392	24	0.169406
DOK1	-0.475311	2.72962	0.601429	0.562277	0.704565	-6.53965	24	0.208725
EFCAB7	-0.241862	3.61444	0.800197	0.444042	0.606942	-6.53982	24	0.17436
SNAPC4	0.347614	2.58427	-0.538956	0.602888	0.737323	-6.54025	24	0.220117
PMPCB	0.264397	6.5548	-1.04451	0.323277	0.49431	-6.5407	24	0.136471
PC	0.0424247	1.91851	-0.0501593	0.961082	0.977656	-6.54086	24	0.309222
COL26A1	-0.611255	4.55559	0.918249	0.38225	0.55118	-6.54093	24	0.155413
RGS12	-0.177155	3.7437	0.817361	0.434659	0.598579	-6.54108	24	0.171551
IRF2BP1	0.254694	2.11438	-0.29717	0.773028	0.860241	-6.54136	24	0.264734
CCDC124	-0.692417	2.47917	0.50078	0.628448	0.75743	-6.54144	24	0.2271
RBM23	0.227636	5.48559	-1.01135	0.338058	0.509585	-6.54157	24	0.141321
KLF16	-0.833227	2.94955	0.653968	0.529357	0.67848	-6.5417	24	0.199416
RABGGTA	-0.716791	2.96111	0.660619	0.525272	0.675228	-6.54224	24	0.198243
ABCD1	-0.292922	2.04563	0.244449	0.812321	0.887361	-6.54238	24	0.274497
GPC3	0.572092	5.11815	-0.976339	0.354208	0.525292	-6.54249	24	0.146512
DPY19L3	-0.2534	4.85819	0.952481	0.365536	0.536558	-6.54266	24	0.150129
AC020928.1	-0.150117	2.85718	0.638717	0.538794	0.686404	-6.54273	24	0.202112
GPR137C	-0.251326	3.54865	0.78647	0.451643	0.612239	-6.54274	24	0.176629
LSM2	-0.296439	6.10548	1.03947	0.325494	0.49686	-6.5429	24	0.137204
TBC1D22A	-0.198068	2.43508	0.48297	0.640557	0.766914	-6.54384	24	0.230357
ULK3	-0.462208	4.56395	0.916486	0.383125	0.551751	-6.54385	24	0.155687
MTX3	-0.282356	6.28109	1.04141	0.324639	0.495766	-6.5439	24	0.136922
RUSC2	-0.605101	3.08247	0.691026	0.506842	0.658697	-6.54404	24	0.192915
HARBI1	0.151974	2.96773	-0.664845	0.522687	0.672793	-6.54411	24	0.197497
NFX1	0.177676	5.95178	-1.03325	0.328242	0.499308	-6.54456	24	0.138111
ZNF559	0.238082	4.30488	-0.883965	0.399532	0.566608	-6.5446	24	0.160821
SORBS3	-0.907954	3.92204	0.832518	0.426486	0.591234	-6.54473	24	0.169082
WDR83	-0.283426	2.38757	0.458058	0.657684	0.780352	-6.54493	24	0.234912
ZNF525	-0.236878	4.38975	0.893958	0.394438	0.561864	-6.54495	24	0.159232
AC016876.2	0.131842	2.19147	-0.343677	0.738919	0.836573	-6.54498	24	0.256044
HNRNPA1L2	-0.0419043	1.95149	0.105251	0.918467	0.952961	-6.54535	24	0.299619
EEF1AKMT4	0.546178	2.86103	-0.616669	0.55261	0.697184	-6.54597	24	0.206017
POLR2A	0.499972	7.34443	-1.01576	0.336065	0.507486	-6.54623	24	0.140672
KAT6A	0.316972	6.24992	-1.03706	0.326556	0.497524	-6.54696	24	0.137555
PTP4A2	0.243247	8.37372	-0.945796	0.368758	0.539285	-6.54701	24	0.151156
FAM120AOS	0.241386	6.89126	-1.03285	0.32842	0.499519	-6.54728	24	0.138169
DNAH14	-0.283023	6.14815	1.03599	0.327027	0.49791	-6.54736	24	0.13771
RAD23A	-0.600285	5.55296	1.0089	0.33917	0.51053	-6.54742	24	0.141681
FGFR1OP2	-0.315388	5.87428	1.0276	0.330752	0.501499	-6.54779	24	0.138935
ZNF322	-0.30379	6.36299	1.03797	0.326154	0.497208	-6.54811	24	0.137422
TRABD	-0.396118	2.31858	0.41571	0.687282	0.801048	-6.54815	24	0.242663
RDH13	-0.377594	3.7935	0.814948	0.43597	0.599471	-6.5482	24	0.171946
BRAT1	-0.757652	2.85046	0.619774	0.550652	0.695506	-6.5483	24	0.205467
AREL1	-0.194151	5.86829	1.02719	0.330935	0.501716	-6.54832	24	0.138995
NAP1L2	-0.248004	2.89072	0.639058	0.538582	0.686373	-6.54835	24	0.202052
RHOD	-0.349576	2.32308	0.417043	0.686341	0.800468	-6.54894	24	0.242416
GCDH	-0.378121	2.68533	0.572213	0.581077	0.719692	-6.54914	24	0.214044
TXNRD2	-0.316986	2.35671	0.433733	0.674612	0.791777	-6.5492	24	0.239354
DYNLT1	0.209147	6.38109	-1.03655	0.326782	0.497684	-6.54923	24	0.13763
PDE4A	-0.410671	4.69197	0.925778	0.378527	0.548437	-6.54946	24	0.154245
AC008966.1	-0.168437	3.11461	0.695536	0.504142	0.656334	-6.54973	24	0.192131
RPGRIP1L	0.243343	4.58284	-0.911337	0.38569	0.553893	-6.54994	24	0.156487
TJAP1	-0.50674	5.13285	0.97278	0.355881	0.526941	-6.54999	24	0.147043
TMEM144	-0.297898	4.89009	0.948139	0.367626	0.538377	-6.55001	24	0.150795
UNKL	-0.229099	3.17595	0.7087	0.496314	0.649955	-6.5501	24	0.189846
AC004846.1	-0.115116	2.11604	0.278355	0.786979	0.869891	-6.55023	24	0.26823
AAAS	-0.498586	5.11881	0.971106	0.35667	0.527672	-6.55027	24	0.147294
CNPY3	-0.406954	4.44881	0.895228	0.393794	0.561607	-6.55039	24	0.159031
HECA	-0.245719	4.36157	0.88425	0.399386	0.566489	-6.55055	24	0.160775
MYDGF	0.501892	4.43134	-0.891372	0.395752	0.563331	-6.55106	24	0.159643
EHD2	-0.302415	3.14641	0.700266	0.501321	0.654209	-6.55113	24	0.191309
FAM120B	0.240637	4.63489	-0.915652	0.38354	0.552159	-6.55179	24	0.155816
AC092587.1	-0.128043	2.04535	0.201867	0.844474	0.90937	-6.55232	24	0.282295
CDKN2D	-0.329034	2.82698	0.614585	0.553926	0.698234	-6.55237	24	0.206387
PSMD9	0.214106	4.94021	-0.949183	0.367123	0.53807	-6.55317	24	0.150635
WWOX	-0.197141	2.96357	0.652687	0.530146	0.679285	-6.55331	24	0.199643
PTBP3	-0.267938	6.74145	1.03017	0.329609	0.500364	-6.55388	24	0.13856
IGF2BP2	-0.200923	8.06915	0.963458	0.360291	0.530768	-6.55397	24	0.148448
RASA2	-0.290177	5.36468	0.989833	0.347916	0.519616	-6.55444	24	0.144502
ZNRD1	-0.346012	4.94463	0.949289	0.367072	0.53807	-6.55451	24	0.150619
MRPL36	0.311892	4.30351	-0.872321	0.405525	0.572413	-6.55466	24	0.162678
DCXR	-1.14063	3.99772	0.828786	0.428488	0.593245	-6.55471	24	0.169689
MYO1C	-0.664312	4.7484	0.92597	0.378433	0.548363	-6.55471	24	0.154216
PHF13	0.315387	6.25655	-1.02916	0.330059	0.500988	-6.55509	24	0.138708
ZCWPW1	-0.210906	3.60669	0.780414	0.455024	0.61524	-6.55513	24	0.177643
RNA5-8SN2	-0.676579	2.67841	0.543638	0.599791	0.734916	-6.55533	24	0.219262
YIPF5	0.234507	5.17388	-0.97077	0.356829	0.527694	-6.55549	24	0.147344
SGF29	0.0137962	1.97362	-0.0154682	0.987993	0.994201	-6.55585	24	0.315151
SIRT3	-0.290552	4.81294	0.932857	0.375051	0.545324	-6.55623	24	0.15315
MLEC	0.287826	7.1194	-1.01657	0.335697	0.507051	-6.55626	24	0.140552
MRI1	-0.333582	5.47046	0.996001	0.345069	0.517255	-6.55649	24	0.143587
VAMP7	0.289967	6.61647	-1.02835	0.330419	0.501294	-6.55661	24	0.138826
ZC2HC1A	0.222953	2.75956	-0.582643	0.574326	0.713564	-6.55672	24	0.212143
SCARB1	-0.559421	4.24352	0.86171	0.411042	0.57743	-6.55735	24	0.164376
MRPL11	0.289228	6.20142	-1.02608	0.331429	0.502284	-6.55747	24	0.139157
PBLD	-0.111208	2.27031	0.365963	0.72278	0.824713	-6.55752	24	0.25186
ZNF777	0.532804	3.20018	-0.692577	0.505913	0.65803	-6.55769	24	0.192645
TMEM147	-0.60106	5.70157	1.00737	0.339867	0.511033	-6.55795	24	0.141907
AC009005.1	-0.252924	2.63638	0.540754	0.601698	0.736462	-6.558	24	0.219789
ZFAND5	0.261712	8.62019	-0.913122	0.384799	0.553029	-6.55808	24	0.15621
RNF31	-0.748976	3.28681	0.71357	0.493438	0.64726	-6.55828	24	0.189002
LCA5	-0.260084	3.06624	0.671018	0.518924	0.669107	-6.5583	24	0.19641
CAMKK2	-0.198985	6.02764	1.02256	0.333004	0.504369	-6.55836	24	0.139673
SHARPIN	-0.907431	3.18907	0.686163	0.509763	0.66127	-6.55897	24	0.193761
LRRC41	0.356961	6.19778	-1.02383	0.332435	0.503628	-6.55926	24	0.139487
ZNF468	0.265867	5.87831	-1.01542	0.336217	0.507656	-6.5593	24	0.140722
TMEM205	-0.484199	4.05231	0.835156	0.425074	0.590132	-6.55947	24	0.168653
PHLDA3	-0.228136	2.20979	0.320233	0.756044	0.84852	-6.55984	24	0.260433
NNT	-0.322392	6.5193	1.02631	0.331326	0.502189	-6.56002	24	0.139124
TRIM21	-0.19658	3.59244	0.771739	0.459896	0.619444	-6.56032	24	0.179098
SYN1	-0.0516237	2.02116	0.123798	0.904174	0.944928	-6.56046	24	0.296338
PMEPA1	0.0552379	2.064	-0.184217	0.857895	0.917578	-6.56064	24	0.2855
AC026403.1	-1.04036	2.18737	0.293552	0.775704	0.862325	-6.56101	24	0.265407
RPL8	-1.13921	8.92432	0.882775	0.400141	0.566964	-6.56114	24	0.16101
OCIAD1	0.241824	7.18432	-1.00924	0.339014	0.510415	-6.56136	24	0.141631
SETD9	0.311969	3.64641	-0.776764	0.45707	0.617058	-6.56142	24	0.178255
PLEKHG3	0.436642	3.12169	-0.670878	0.51901	0.669107	-6.5617	24	0.196434
IL6R	-0.18923	2.8251	0.599643	0.563417	0.705585	-6.56174	24	0.209049
SLX1B-SULT1A4	-0.57157	4.54084	0.893925	0.394455	0.561864	-6.56178	24	0.159237
NBEAL2	-0.804641	3.50621	0.749058	0.472794	0.630841	-6.56182	24	0.182939
SLC30A6	0.306721	6.31006	-1.02303	0.332795	0.504113	-6.56197	24	0.139605
NEK1	0.302796	4.87868	-0.931992	0.375474	0.545639	-6.56251	24	0.153284
SOS2	0.26487	5.8096	-1.00916	0.339053	0.510415	-6.56269	24	0.141643
TJP2	0.199077	5.9164	-1.01384	0.336929	0.508549	-6.56276	24	0.140953
RPS6KB2	-0.843612	4.54458	0.892284	0.395289	0.562861	-6.56286	24	0.159498
HNRNPA3	0.218292	9.1082	-0.865816	0.408901	0.575751	-6.56308	24	0.163718
PSMD4	0.433003	7.44698	-0.994166	0.345914	0.517637	-6.56309	24	0.143859
FAM114A2	0.350045	4.23422	-0.854043	0.41506	0.58096	-6.56325	24	0.165606
PRKAG1	-0.201	5.8727	1.0125	0.337535	0.50922	-6.56329	24	0.14115
RPS15	-1.54428	6.11542	1.00131	0.342634	0.514357	-6.56342	24	0.142802
UHRF1BP1	0.263514	6.33996	-1.02163	0.33342	0.504698	-6.5639	24	0.139809
SLC39A9	0.292495	5.92265	-1.01229	0.337631	0.509253	-6.56401	24	0.141182
NID1	-0.316183	3.54381	0.758291	0.467516	0.626042	-6.56402	24	0.181373
MRPL55	-0.603304	3.26976	0.704133	0.499022	0.652615	-6.56436	24	0.190638
AC125494.1	0.350475	2.32164	-0.371699	0.718649	0.822455	-6.56506	24	0.250801
AGRN	-0.470978	2.65358	0.532742	0.607011	0.74029	-6.5651	24	0.221254
SRSF6	0.215254	7.70902	-0.977566	0.353632	0.524649	-6.56524	24	0.146329
RBM41	-0.256706	4.82804	0.924928	0.378946	0.548761	-6.56533	24	0.154377
PITPNM2	-0.0543776	2.03223	0.100369	0.922234	0.954937	-6.56561	24	0.300478
LPIN1	-0.18642	5.03359	0.946721	0.36831	0.538817	-6.56611	24	0.151013
CBX2	0.550802	3.87205	-0.801647	0.443244	0.606442	-6.56623	24	0.174122
TEDC2	0.24388	2.17227	-0.256862	0.803015	0.880844	-6.56642	24	0.272208
ZNF211	-0.211825	4.39727	0.870315	0.406564	0.573368	-6.5669	24	0.162998
NSMF	-0.387397	4.10658	0.833229	0.426105	0.590914	-6.56722	24	0.168966
MIS18BP1	0.270409	5.52524	-0.987873	0.348825	0.520298	-6.56726	24	0.144794
ASB3	-0.225751	5.32584	0.972999	0.355778	0.526941	-6.5678	24	0.147011
EEF1A2	-0.733809	3.82793	0.793369	0.447812	0.609747	-6.5678	24	0.17548
ZNF304	0.309903	4.05793	-0.826246	0.429855	0.594769	-6.56799	24	0.170103
RBM6	-0.199027	6.76077	1.01583	0.336029	0.507486	-6.56812	24	0.14066
SLC25A10	0.62196	2.44331	-0.394007	0.702676	0.811886	-6.5682	24	0.246681
MAP3K6	-0.0818097	2.03699	0.0843013	0.934648	0.962488	-6.5685	24	0.303296
LDOC1	-0.353354	3.64483	0.76824	0.46187	0.62115	-6.56882	24	0.179689
SOCS5	-0.280433	5.48219	0.984283	0.350494	0.521881	-6.56901	24	0.145328
CAMKMT	-0.217948	3.62683	0.765833	0.463232	0.622679	-6.56905	24	0.180096
WDR25	-0.135378	2.29133	0.349304	0.734831	0.834259	-6.56915	24	0.254989
ARSD	-0.250504	4.08368	0.828065	0.428876	0.593652	-6.56939	24	0.169806
WAC	-0.234854	6.86587	1.01218	0.337683	0.509262	-6.5695	24	0.141199
PDXP	0.342972	4.38738	-0.865711	0.408956	0.575751	-6.56957	24	0.163735
VAMP3	0.224977	7.30554	-0.995715	0.3452	0.517289	-6.56961	24	0.14363
LMNA	0.543462	4.38091	-0.864252	0.409716	0.576267	-6.56965	24	0.163969
PRPF4B	-0.312941	7.97412	0.953645	0.364977	0.536048	-6.57016	24	0.14995
MGAT4B	-0.531874	5.54691	0.985969	0.34971	0.521125	-6.57038	24	0.145077
TRAPPC2B	0.160793	2.71546	-0.545915	0.598289	0.733551	-6.57054	24	0.218846
UBE2D3	0.241957	8.25943	-0.92951	0.376691	0.546744	-6.57131	24	0.153668
NAA30	0.295541	5.37802	-0.972221	0.356144	0.527113	-6.57148	24	0.147127
NEU3	0.243199	5.30492	-0.96628	0.358952	0.529544	-6.57154	24	0.148018
HEATR5B	-0.240094	5.9936	1.00829	0.339448	0.510827	-6.57159	24	0.141772
CCDC126	0.334022	4.27836	-0.849526	0.41744	0.583374	-6.57198	24	0.166332
TRIM71	0.208725	3.8882	-0.799113	0.444639	0.607305	-6.57218	24	0.174537
GPR176	0.14498	2.79626	-0.571451	0.581571	0.719939	-6.57223	24	0.214183
DHDDS	-0.237685	4.7031	0.902324	0.390209	0.558142	-6.57254	24	0.157906
CCNY	0.167375	5.60364	-0.988533	0.348519	0.520086	-6.57261	24	0.144696
UBXN2A	0.234293	6.38459	-1.01303	0.337295	0.50898	-6.57293	24	0.141072
RWDD1	-0.417636	5.87084	1.00173	0.342437	0.514225	-6.57297	24	0.142739
ASAP1	-0.225456	7.1808	0.99825	0.344034	0.516011	-6.5732	24	0.143254
SQOR	-0.265002	4.52478	0.879126	0.402015	0.568982	-6.57343	24	0.161592
ARHGEF17	-0.510368	4.38079	0.860461	0.411695	0.578058	-6.57368	24	0.164576
SMPDL3B	0.33747	3.50119	-0.736991	0.47975	0.635964	-6.57377	24	0.18499
ETS2	0.0360845	2.07431	-0.112067	0.91321	0.950234	-6.5743	24	0.298415
PASK	0.282988	5.17059	-0.949961	0.366748	0.537849	-6.57458	24	0.150516
ELAC1	0.152787	3.25374	-0.690576	0.507112	0.658851	-6.57464	24	0.192993
PTCD3	-0.208671	7.6655	0.970669	0.356876	0.527703	-6.57502	24	0.147359
PRADC1	0.369639	3.41291	-0.717394	0.491187	0.645176	-6.57529	24	0.18834
VPS13B	-0.25912	4.80477	0.911303	0.385707	0.553893	-6.57535	24	0.156493
B3GALT6	-0.244604	4.38983	0.85969	0.412097	0.578265	-6.57541	24	0.1647
DNAJC22	-0.146705	2.84711	0.584481	0.573141	0.712652	-6.57566	24	0.211808
GAN	-0.219936	5.01927	0.934636	0.374181	0.54451	-6.57611	24	0.152875
RTL6	0.256222	5.43753	-0.972443	0.35604	0.527082	-6.57625	24	0.147094
MLXIP	-0.370551	5.16294	0.948468	0.367468	0.538207	-6.57659	24	0.150745
GUK1	-1.20693	4.59607	0.880299	0.401412	0.568446	-6.57688	24	0.161405
ARRDC3	0.271262	5.88865	-0.997928	0.344183	0.516155	-6.57705	24	0.143302
MICA	-0.301999	3.37937	0.713068	0.493734	0.647514	-6.57715	24	0.189089
MCUB	0.205195	4.77719	-0.904923	0.388903	0.557078	-6.57725	24	0.157496
BOLA2	0.170574	2.20581	-0.2542	0.805008	0.882041	-6.5773	24	0.2727
AC006064.4	-1.02703	5.9461	0.993573	0.346187	0.517767	-6.57752	24	0.143947
TAGLN2	0.583735	5.53756	-0.97374	0.355429	0.526547	-6.57784	24	0.1469
ABHD2	0.305289	5.48393	-0.973824	0.355389	0.526547	-6.57798	24	0.146887
CDK16	-0.513231	7.08873	0.995403	0.345344	0.517289	-6.57851	24	0.143676
ISPD	0.264603	5.89421	-0.996709	0.344743	0.516889	-6.57858	24	0.143483
ARHGAP31	0.145207	2.33023	-0.344866	0.738055	0.836119	-6.57901	24	0.255821
CAVIN4	-0.0582623	2.15976	0.206926	0.840637	0.906861	-6.57985	24	0.281373
HOMER3	-0.412619	2.35805	0.361191	0.726224	0.827309	-6.58034	24	0.252757
TRIM23	0.2945	4.11174	-0.818361	0.434117	0.598353	-6.58048	24	0.171388
CENPBD1P1	0.213893	4.11413	-0.818573	0.434002	0.598324	-6.58065	24	0.171354
QKI	0.240372	7.33583	-0.982985	0.351099	0.522359	-6.58069	24	0.145521
PRPF39	-0.36177	5.92631	0.996384	0.344893	0.517053	-6.58082	24	0.143531
STOX1	0.25647	3.7459	-0.768191	0.461898	0.62115	-6.58083	24	0.179698
KPTN	-0.571271	3.01306	0.620234	0.550362	0.695469	-6.58107	24	0.205385
PLD6	-0.212835	3.32636	0.697418	0.503019	0.655614	-6.58143	24	0.191804
ZNF12	-0.290514	6.19859	1.003	0.341857	0.513537	-6.58158	24	0.142552
MPZL3	0.114466	2.4571	-0.412361	0.689647	0.802106	-6.58174	24	0.243284
KBTBD6	0.303601	5.04529	-0.929817	0.376541	0.546635	-6.58175	24	0.15362
USP48	-0.255872	7.55745	0.970294	0.357053	0.527801	-6.58179	24	0.147415
CSTF3	0.315783	6.2753	-1.00253	0.342075	0.513803	-6.58209	24	0.142622
CAPN10	-0.197163	2.28694	0.309837	0.763683	0.854226	-6.58213	24	0.262374
EIF4EBP1	-1.22131	4.93543	0.911065	0.385826	0.554001	-6.5824	24	0.15653
KIF16B	0.224284	4.13882	-0.819543	0.433476	0.597991	-6.58251	24	0.171195
DVL1	-0.611731	3.04275	0.624567	0.547637	0.69355	-6.58266	24	0.204617
AC004233.3	0.0303091	2.09135	-0.0725454	0.943742	0.967993	-6.58274	24	0.305346
HSF2BP	0.154077	2.96846	-0.607595	0.558355	0.701575	-6.58289	24	0.207627
ZNF629	0.446765	4.68153	-0.885626	0.398682	0.565974	-6.58314	24	0.160556
P4HA2	0.235684	3.7072	-0.759368	0.466902	0.625584	-6.58333	24	0.181191
RTL10	0.283078	4.26679	-0.833818	0.42579	0.590672	-6.58424	24	0.16887
MZT2A	-0.415363	2.92031	0.591273	0.568773	0.709662	-6.58432	24	0.210571
AC011472.3	-0.149643	2.25511	0.277485	0.787626	0.870379	-6.58457	24	0.268392
ERCC4	0.280082	5.11589	-0.934198	0.374395	0.544696	-6.58468	24	0.152943
NSRP1	0.2395	5.32112	-0.953818	0.364894	0.535989	-6.58471	24	0.149924
CCDC142	-0.400522	3.90777	0.785457	0.452207	0.612742	-6.58513	24	0.176798
ZNF671	0.202004	3.56164	-0.73386	0.481566	0.637303	-6.58546	24	0.185524
KPNA6	0.209255	7.53048	-0.96767	0.358294	0.528934	-6.58557	24	0.147808
EDEM1	-0.223608	5.64072	0.978285	0.353295	0.524307	-6.58563	24	0.146221
CDKN2B	0.21185	4.98964	-0.919986	0.381389	0.550566	-6.58577	24	0.155143
INF2	0.549942	3.6492	-0.742053	0.476824	0.633879	-6.58601	24	0.184129
QRSL1	0.197717	5.35365	-0.955531	0.364073	0.535274	-6.58611	24	0.149661
SMG1P1	-0.522428	3.96789	0.791374	0.448918	0.610245	-6.5866	24	0.175809
LRP12	0.309242	4.39868	-0.847198	0.41867	0.584548	-6.587	24	0.166707
FAM185A	0.172517	3.11635	-0.640243	0.537845	0.685739	-6.58713	24	0.201842
CASP2	0.175855	5.74857	-0.981854	0.351626	0.522566	-6.58725	24	0.145689
MTAP	0.301061	8.05419	-0.928903	0.37699	0.546983	-6.58737	24	0.153762
PACSIN3	-0.626237	2.753	0.52682	0.610954	0.743236	-6.58742	24	0.222336
ATP5MPL	-0.23131	7.03625	0.988733	0.348426	0.520047	-6.58792	24	0.144666
PUS1	0.56864	3.90062	-0.778537	0.456075	0.616201	-6.58793	24	0.177957
CASP6	0.273308	4.36399	-0.841455	0.421716	0.587533	-6.58822	24	0.167632
IMMP1L	0.213387	3.94985	-0.787636	0.450995	0.61209	-6.58828	24	0.176434
MAPK7	-0.19585	2.2634	0.271714	0.791924	0.873069	-6.58835	24	0.269462
PIR	-0.217603	4.97114	0.916004	0.383365	0.552033	-6.58851	24	0.155762
RRM2B	0.372189	4.4788	-0.855057	0.414527	0.580585	-6.58875	24	0.165443
ANKRD42	0.173777	4.72997	-0.886585	0.398192	0.565596	-6.58877	24	0.160404
FRMD8	0.582131	4.189	-0.81738	0.434649	0.598579	-6.5888	24	0.171548
CRIP1	-1.15086	3.29545	0.659287	0.526089	0.67614	-6.58902	24	0.198478
GNB4	0.291512	6.26048	-0.995331	0.345377	0.517289	-6.5892	24	0.143687
VEZF1	-0.209233	6.93556	0.990571	0.347575	0.519228	-6.5892	24	0.144393
TNNC1	-0.290392	2.65363	0.489247	0.636276	0.763518	-6.58976	24	0.229209
ZNF280B	-0.246298	4.30679	0.832451	0.426522	0.591234	-6.58978	24	0.169093
CD81	0.548079	6.24598	-0.991914	0.346954	0.518545	-6.5901	24	0.144194
JMJD4	0.699983	3.71183	-0.744483	0.475424	0.632815	-6.5901	24	0.183716
PRKAR2A	0.228043	6.78929	-0.992557	0.346656	0.518291	-6.59013	24	0.144098
GYS1	0.450472	4.69414	-0.878998	0.402081	0.569011	-6.59028	24	0.161612
AC145207.3	0.620238	3.78167	-0.758515	0.467388	0.626004	-6.59054	24	0.181335
BMP2K	0.221325	4.33022	-0.834315	0.425524	0.590432	-6.59071	24	0.168789
FLOT1	-0.386874	6.92166	0.988803	0.348394	0.520047	-6.59085	24	0.144656
RAB11FIP5	-0.40076	4.21134	0.818603	0.433986	0.598324	-6.59095	24	0.171349
MAVS	-0.206158	6.55308	0.995478	0.345309	0.517289	-6.59103	24	0.143665
FLYWCH2	0.352448	3.13735	-0.632613	0.542598	0.689099	-6.59186	24	0.203192
NECTIN2	0.518633	4.60526	-0.866096	0.408755	0.575713	-6.59192	24	0.163673
INIP	0.208361	5.26823	-0.941239	0.370965	0.541012	-6.59244	24	0.151857
ATG2A	-0.394208	2.75009	0.521143	0.614746	0.746266	-6.5925	24	0.223375
PCGF5	-0.25771	3.23649	0.662564	0.524081	0.673903	-6.59258	24	0.1979
MCAM	0.197945	2.47253	-0.390293	0.705325	0.813763	-6.59264	24	0.247367
RAB11A	0.280276	7.1299	-0.979391	0.352778	0.523846	-6.59274	24	0.146057
CEP350	0.312753	6.50702	-0.992549	0.34666	0.518291	-6.59302	24	0.144099
SLC27A3	0.351869	2.6223	-0.454792	0.659945	0.781788	-6.59345	24	0.235509
PXDN	0.287527	4.55895	-0.859353	0.412274	0.578265	-6.59382	24	0.164754
FNIP2	0.21939	4.67108	-0.873512	0.404909	0.571963	-6.5939	24	0.162487
WIZ	0.41239	4.0984	-0.799458	0.444449	0.607297	-6.5943	24	0.174481
TRADD	-0.0287823	2.13093	0.0465416	0.963887	0.979521	-6.59459	24	0.309844
SLU7	0.305502	5.09337	-0.921019	0.380877	0.550267	-6.59467	24	0.154983
CHM	0.316544	5.42301	-0.951337	0.366086	0.537116	-6.59501	24	0.150304
AC024267.6	0.186714	2.44003	-0.36949	0.720239	0.823456	-6.59532	24	0.251208
HSBP1L1	-0.351513	5.50072	0.958237	0.362779	0.533749	-6.59536	24	0.149247
DNAJC5	0.418091	5.01202	-0.910176	0.38627	0.554387	-6.59542	24	0.156668
MAGEH1	-0.15739	2.55866	0.434857	0.673826	0.791342	-6.59554	24	0.239149
FOXRED1	-0.535764	5.22075	0.933113	0.374926	0.54528	-6.59561	24	0.153111
PECR	-0.233198	4.18295	0.809449	0.438968	0.602676	-6.59563	24	0.172845
DDX50	0.266836	6.16232	-0.987245	0.349117	0.520426	-6.59575	24	0.144887
CDAN1	0.294359	4.00329	-0.784737	0.452609	0.612999	-6.59625	24	0.176919
TAF9	0.271376	7.25667	-0.970452	0.356979	0.527793	-6.5963	24	0.147392
PRPF38B	-0.345226	6.99035	0.981197	0.351933	0.522961	-6.59649	24	0.145787
GLDC	0.259775	2.79211	-0.526122	0.61142	0.743517	-6.59675	24	0.222464
CLTB	0.604819	3.81453	-0.754294	0.469796	0.628232	-6.59676	24	0.182051
LAMTOR4	-0.746145	4.59035	0.859916	0.411979	0.578174	-6.59683	24	0.164663
ARFGAP3	0.243666	5.57546	-0.960644	0.361631	0.532431	-6.59744	24	0.148879
KRT8	0.132942	2.20465	-0.160424	0.876062	0.92861	-6.59783	24	0.289794
CREM	0.205765	4.39736	-0.833906	0.425743	0.590671	-6.59833	24	0.168856
BORCS7	0.199194	4.63001	-0.863481	0.410117	0.576387	-6.59833	24	0.164092
SMG1P2	-0.356699	3.62357	0.726682	0.485745	0.641228	-6.59851	24	0.186747
ELL2	0.124147	2.57291	-0.431288	0.676325	0.793141	-6.59896	24	0.2398
MECP2	-0.215876	6.21741	0.985825	0.349776	0.521163	-6.59905	24	0.145098
ZNF106	0.313315	6.61853	-0.985609	0.349877	0.521211	-6.59913	24	0.14513
ZNF26	0.207205	5.18248	-0.925531	0.378649	0.548551	-6.59926	24	0.154283
TTC8	0.176745	4.26746	-0.815601	0.435615	0.599207	-6.59976	24	0.171839
PTPN23	-0.651349	4.21336	0.807315	0.440135	0.603793	-6.6001	24	0.173194
MTERF4	0.161194	5.38521	-0.943681	0.369781	0.540109	-6.6002	24	0.151481
MRPL41	-0.029998	2.15266	0.0243764	0.98108	0.990553	-6.60038	24	0.313638
TLN1	0.579279	6.3225	-0.982185	0.351472	0.522517	-6.60041	24	0.14564
C8orf34	-0.125086	2.52619	0.406491	0.693803	0.805606	-6.60133	24	0.244371
FDX2	-0.1739	2.20169	0.148307	0.885344	0.933193	-6.60134	24	0.291968
PTPN14	0.208647	6.57238	-0.984258	0.350505	0.521881	-6.60136	24	0.145331
KIAA0753	0.202474	4.83753	-0.885317	0.39884	0.566135	-6.60138	24	0.160605
CDK2AP2	-0.585084	2.94234	0.566322	0.584908	0.722456	-6.60163	24	0.215119
MTO1	-0.210928	5.77541	0.969243	0.35755	0.52839	-6.60168	24	0.147572
AC105339.2	-0.211097	2.82341	0.532391	0.607245	0.740361	-6.60169	24	0.221318
CNTROB	-0.523806	4.68442	0.86688	0.408347	0.575434	-6.60178	24	0.163548
CLPTM1	-0.72169	5.30746	0.932376	0.375287	0.545535	-6.60229	24	0.153224
MRPS25	-0.172594	6.22653	0.982275	0.35143	0.522517	-6.60269	24	0.145627
SOX5	0.17833	2.87549	-0.545295	0.598697	0.733921	-6.60302	24	0.218959
FBXO8	0.157176	2.64686	-0.456845	0.658523	0.780908	-6.60363	24	0.235134
RIC1	-0.240113	5.22615	0.925992	0.378422	0.548363	-6.60382	24	0.154212
GNB1	0.151508	9.45499	-0.786552	0.451598	0.612239	-6.60408	24	0.176615
GABPA	0.303769	6.07858	-0.976412	0.354173	0.525292	-6.60422	24	0.146501
FBXL19	-0.532579	2.87259	0.540212	0.602056	0.736733	-6.60449	24	0.219888
CCDC102A	0.167729	2.29913	-0.237245	0.817737	0.891046	-6.60453	24	0.275822
NSD1	0.294259	6.78873	-0.977528	0.35365	0.524649	-6.60454	24	0.146334
PLEKHO1	0.339444	4.63084	-0.855599	0.414242	0.580538	-6.60461	24	0.165356
ATE1	0.26505	5.02741	-0.903308	0.389714	0.557812	-6.60463	24	0.157751
AP003392.4	0.128958	2.63942	-0.450704	0.66278	0.783813	-6.60486	24	0.236256
CORO1B	-0.968031	3.1954	0.618495	0.551458	0.696089	-6.60518	24	0.205694
SNU13	0.335937	6.26235	-0.978627	0.353135	0.524307	-6.60522	24	0.14617
MME	0.240408	3.09751	-0.606663	0.558947	0.70218	-6.60542	24	0.207793
NT5C	-0.631856	3.3896	0.671144	0.518848	0.669107	-6.6055	24	0.196388
AC087632.1	0.238822	2.37923	-0.29086	0.777698	0.863527	-6.60562	24	0.265908
DRG2	-0.534498	4.18256	0.79673	0.445954	0.608438	-6.60566	24	0.174928
DHRS4	0.221444	3.18445	-0.628381	0.545245	0.69129	-6.60589	24	0.203942
LMTK2	0.184069	5.23076	-0.923379	0.37971	0.549408	-6.60594	24	0.154617
ZNF384	-0.331631	5.13759	0.91466	0.384033	0.552367	-6.60599	24	0.155971
GFOD2	-0.246954	4.87546	0.885965	0.398509	0.565791	-6.60604	24	0.160502
B4GALT7	-0.610361	2.996	0.575062	0.579228	0.717893	-6.60611	24	0.213524
ELP4	0.269694	4.70661	-0.863834	0.409933	0.576368	-6.60615	24	0.164036
LINC00623	0.200055	2.97764	-0.570058	0.582477	0.720432	-6.60624	24	0.214437
UBA6	-0.257343	6.79934	0.975923	0.354403	0.525458	-6.60674	24	0.146574
ACOT1	-0.318112	2.45289	0.350793	0.733751	0.833481	-6.60691	24	0.254709
AC012360.3	-0.207427	3.62772	0.716576	0.491668	0.64554	-6.607	24	0.188481
CTDSPL2	0.277628	6.4079	-0.978288	0.353294	0.524307	-6.60718	24	0.146221
TMEM260	-0.184664	3.2559	0.645487	0.534592	0.683288	-6.60731	24	0.200915
TMEM54	-1.10224	3.97941	0.76202	0.465394	0.624391	-6.60747	24	0.180742
FXR1	-0.232296	8.62557	0.857529	0.413229	0.579345	-6.60764	24	0.165046
ACY1	-0.597139	3.5185	0.69317	0.505558	0.657771	-6.60768	24	0.192542
CARHSP1	-0.368266	6.14127	0.97513	0.354775	0.525846	-6.60769	24	0.146692
RPL26L1	0.153017	4.03264	-0.774786	0.458181	0.617924	-6.60776	24	0.178586
GAS2L1	0.35341	3.1187	-0.603824	0.560752	0.70353	-6.6078	24	0.208297
SRGAP2	0.166913	6.50274	-0.978116	0.353374	0.524363	-6.60797	24	0.146247
ATG4C	0.2971	4.7597	-0.868083	0.407722	0.574745	-6.60809	24	0.163355
FASN	0.883165	4.84727	-0.87188	0.405753	0.572628	-6.60814	24	0.162748
WDR4	0.51698	3.46489	-0.6776	0.514931	0.665518	-6.60822	24	0.195252
STK32C	-0.228789	2.40249	0.314665	0.760131	0.851796	-6.60826	24	0.261473
ARHGAP32	-0.174073	7.44875	0.949013	0.367204	0.53807	-6.60842	24	0.150661
KLHDC3	-0.42973	5.72174	0.957793	0.362991	0.533999	-6.60896	24	0.149315
MADD	-0.344897	5.92223	0.96718	0.358526	0.529091	-6.60931	24	0.147881
VMA21	0.245026	7.4863	-0.945282	0.369006	0.539446	-6.60932	24	0.151235
PRTG	-0.265914	4.25531	0.802234	0.442921	0.606196	-6.60946	24	0.174026
MARVELD1	-0.244373	5.70343	0.957289	0.363232	0.534272	-6.60948	24	0.149392
GAK	-0.357684	4.03925	0.773072	0.459145	0.618829	-6.60957	24	0.178874
CHMP6	0.0952658	2.24591	-0.156327	0.879199	0.930463	-6.60959	24	0.29053
RABEP1	0.277234	6.34177	-0.975423	0.354637	0.525744	-6.60964	24	0.146648
GPATCH11	0.251848	5.24471	-0.919748	0.381506	0.550673	-6.61026	24	0.15518
BEND4	-0.178307	3.32222	0.655294	0.528541	0.677777	-6.61067	24	0.199182
MED13	0.316261	7.29877	-0.95317	0.365205	0.536321	-6.61077	24	0.150023
SOX6	-0.0576477	2.28472	0.201776	0.844543	0.90937	-6.61137	24	0.282311
FZR1	-0.142932	2.23063	0.129283	0.899955	0.942799	-6.61137	24	0.295363
SULT1A3	-0.187672	2.43975	0.329697	0.749113	0.843961	-6.61163	24	0.258663
MOB3A	-0.414747	4.45746	0.826325	0.429813	0.594769	-6.61167	24	0.17009
FAM89B	-0.949843	2.98293	0.55065	0.595169	0.730992	-6.61168	24	0.217981
LAMTOR2	-0.651545	4.96345	0.887351	0.397801	0.56523	-6.61235	24	0.160282
ERCC6L2	0.260112	4.69896	-0.85561	0.414237	0.580538	-6.61242	24	0.165355
JOSD1	-0.170864	6.59455	0.973237	0.355666	0.526837	-6.61256	24	0.146975
PRR12	-0.235832	2.34861	0.259129	0.801319	0.8799	-6.61259	24	0.27179
IGSF3	-0.276002	4.33283	0.808608	0.439427	0.603176	-6.61264	24	0.172982
DGUOK	0.218409	6.20919	-0.970793	0.356817	0.527694	-6.61283	24	0.147341
KNL1	0.295043	6.09147	-0.967872	0.358198	0.528916	-6.61287	24	0.147778
POM121C	0.21985	6.90823	-0.966266	0.358958	0.529544	-6.61297	24	0.14802
PMF1-BGLAP	0.213429	2.62223	-0.418101	0.685595	0.799967	-6.61352	24	0.24222
MARVELD2	-0.190466	5.06864	0.899228	0.391771	0.559679	-6.61365	24	0.158397
IMPAD1	0.249342	5.47462	-0.93494	0.374032	0.544449	-6.61484	24	0.152828
VIRMA	0.344099	5.76003	-0.952498	0.365528	0.536558	-6.61503	24	0.150126
NDUFS8	-0.763264	4.3668	0.809651	0.438858	0.60259	-6.61514	24	0.172812
AL583785.1	-0.0140713	2.21377	0.0434785	0.966262	0.980893	-6.61524	24	0.310371
ZNF292	-0.281513	6.19669	0.968637	0.357836	0.528628	-6.6153	24	0.147663
R3HCC1	0.360248	3.31035	-0.640166	0.537893	0.685739	-6.61542	24	0.201856
SPTBN1	0.23864	8.08934	-0.895464	0.393675	0.561511	-6.61575	24	0.158993
ZDHHC11	-0.228942	2.98162	0.559727	0.589214	0.725862	-6.61601	24	0.216323
NLN	0.311432	6.64617	-0.967944	0.358164	0.528916	-6.61605	24	0.147767
RPLP1	-0.914397	8.81103	0.830178	0.42774	0.592469	-6.61613	24	0.169462
AL590867.1	-0.304523	5.24769	0.914086	0.384319	0.552653	-6.61664	24	0.15606
ZNF423	-0.0340904	2.23186	0.0775606	0.939861	0.965657	-6.61718	24	0.304473
YOD1	-0.317361	5.28215	0.916632	0.383052	0.551751	-6.61724	24	0.155664
METTL5	0.227006	6.53782	-0.968064	0.358107	0.528905	-6.61726	24	0.147749
PPP1CA	0.631376	6.42322	-0.96391	0.360076	0.530699	-6.61807	24	0.148379
MAN2A1	0.302451	5.33062	-0.91879	0.381981	0.550968	-6.61817	24	0.155329
ACOX3	-0.168326	2.65636	0.432795	0.675269	0.792375	-6.61832	24	0.239525
PPP3CB	-0.241794	6.23529	0.966175	0.359002	0.529546	-6.61838	24	0.148034
TP73	0.28974	2.64893	-0.415265	0.687596	0.801266	-6.61864	24	0.242746
ANKRD11	0.245873	5.93868	-0.957229	0.363261	0.534272	-6.61886	24	0.149401
SNRNP70	0.320526	6.59394	-0.965404	0.359367	0.530024	-6.61897	24	0.148151
UBXN8	0.140616	3.11886	-0.592174	0.568196	0.709291	-6.61903	24	0.210408
INTS1	-0.634582	2.7882	0.48058	0.642191	0.768216	-6.61907	24	0.230795
CMIP	-0.192513	5.55924	0.938101	0.372491	0.542862	-6.61909	24	0.152341
MNS1	0.209335	3.69058	-0.709793	0.495668	0.649377	-6.61914	24	0.189656
FICD	0.0195099	2.23984	-0.0764181	0.940745	0.966016	-6.6192	24	0.304672
FAM208A	-0.262969	7.47201	0.936058	0.373487	0.543876	-6.6193	24	0.152656
PMS2	-0.174053	6.20974	0.964077	0.359997	0.530643	-6.6201	24	0.148354
KIF15	0.30557	6.05045	-0.958482	0.362662	0.533639	-6.6208	24	0.149209
MAFG-DT	-0.00265123	2.23498	0.00338842	0.99737	0.998396	-6.62092	24	0.317194
B4GAT1	0.332526	4.68634	-0.844028	0.420349	0.586274	-6.62092	24	0.167217
MTFP1	-0.173508	2.26913	0.126859	0.901819	0.943658	-6.62113	24	0.295794
JPX	-0.207697	5.67275	0.943261	0.369984	0.540267	-6.62118	24	0.151546
FAM45A	-0.219607	6.30503	0.9641	0.359986	0.530643	-6.62124	24	0.14835
COG6	-0.287261	4.99307	0.882288	0.400391	0.567255	-6.62127	24	0.161088
RYBP	0.229928	5.97248	-0.95545	0.364112	0.535274	-6.62182	24	0.149674
PPP1CB	0.244636	8.22619	-0.876947	0.403137	0.570123	-6.62183	24	0.161939
INTS11	-0.673689	5.30419	0.911386	0.385666	0.553893	-6.6219	24	0.15648
KIF22	0.417905	5.38099	-0.917444	0.382649	0.551442	-6.62226	24	0.155538
RAB28	-0.234996	4.64153	0.837642	0.423747	0.589	-6.62275	24	0.168249
TNRC18	-0.488819	5.31587	0.912502	0.385109	0.553348	-6.62324	24	0.156306
CYP1B1	0.382699	7.57625	-0.924373	0.37922	0.549064	-6.62325	24	0.154463
PSTPIP2	0.129014	2.83006	-0.491349	0.634846	0.762719	-6.62329	24	0.228825
VARS2	-0.581648	4.79153	0.855313	0.414392	0.580538	-6.62332	24	0.165402
ABCB8	-0.487225	3.24633	0.61593	0.553077	0.697506	-6.6238	24	0.206149
E2F5	0.244951	5.36287	-0.915412	0.383659	0.552159	-6.6242	24	0.155854
CWC27	0.295962	5.59568	-0.932787	0.375085	0.545324	-6.62479	24	0.153161
CCDC174	-0.154686	4.57265	0.825326	0.430351	0.595172	-6.62543	24	0.170252
NFIL3	-0.197431	4.17953	0.772122	0.45968	0.61922	-6.62571	24	0.179033
OSTM1	0.313132	5.42242	-0.918145	0.382301	0.551192	-6.62614	24	0.155429
HDGFL3	0.248034	7.17372	-0.943036	0.370093	0.540301	-6.62619	24	0.15158
SPIN2B	-0.0989859	2.65504	0.414743	0.687965	0.801548	-6.62626	24	0.242842
GOLT1B	0.273424	5.46564	-0.921666	0.380557	0.550111	-6.62634	24	0.154883
TENT5A	0.327987	5.26237	-0.903375	0.389681	0.557812	-6.62641	24	0.15774
ZFP82	0.2404	4.49042	-0.812161	0.437488	0.60097	-6.62681	24	0.172401
AC073585.1	0.158822	2.94045	-0.52472	0.612355	0.744225	-6.62683	24	0.22272
RHOT2	-0.858924	3.76693	0.705849	0.498003	0.65183	-6.62719	24	0.19034
ZNF337	0.156291	4.87352	-0.860837	0.411498	0.577942	-6.62724	24	0.164516
FAM155B	0.187408	2.89129	-0.504835	0.625708	0.755159	-6.62783	24	0.226358
YARS	-0.206558	8.24215	0.868947	0.407274	0.57424	-6.62786	24	0.163217
DDX3X	0.279955	9.06342	-0.793252	0.447877	0.609747	-6.62794	24	0.175499
LYPLAL1	0.272132	4.92404	-0.865365	0.409136	0.575775	-6.62807	24	0.16379
RAD51B	0.0663875	2.32897	-0.16926	0.869306	0.924226	-6.62845	24	0.288203
AF111167.2	-0.122843	2.66402	0.413856	0.688591	0.801965	-6.62864	24	0.243007
EPB41L5	-0.217734	6.20792	0.955003	0.364326	0.535465	-6.62874	24	0.149742
ATP6V0E2-AS1	-0.316464	3.1161	0.576738	0.578142	0.716758	-6.62879	24	0.213219
CPNE8	0.28999	4.88839	-0.860071	0.411898	0.578174	-6.62885	24	0.164639
SLC9B2	0.170691	3.92464	-0.732517	0.482346	0.638105	-6.62891	24	0.185752
ABHD6	0.149146	3.30623	-0.623049	0.548591	0.694324	-6.62896	24	0.204886
RPS9	-1.15936	6.85205	0.942658	0.370277	0.540507	-6.62938	24	0.151639
ZNF610	-0.192847	3.1706	0.590509	0.569263	0.710064	-6.62956	24	0.21071
PPP1R12A-AS1	0.0263657	2.28848	-0.0893355	0.930756	0.959574	-6.62987	24	0.302415
POLDIP3	0.368283	6.17571	-0.951415	0.366048	0.537116	-6.62999	24	0.150292
PNPLA6	-0.811124	3.95887	0.73247	0.482374	0.638105	-6.63012	24	0.18576
ARL6IP4	0.459391	4.2602	-0.776624	0.457148	0.617058	-6.63035	24	0.178278
TMED1	0.0490153	2.27956	-0.0438323	0.965988	0.980714	-6.63045	24	0.31031
XAB2	-0.778355	3.14359	0.570861	0.581954	0.720098	-6.63103	24	0.214291
XPO7	0.207758	6.7903	-0.950287	0.366591	0.537795	-6.63118	24	0.150466
DYNLRB1	-0.31511	5.77129	0.937711	0.372681	0.543014	-6.63122	24	0.152401
LRRC8B	0.353282	5.96541	-0.944118	0.369569	0.539988	-6.63156	24	0.151414
DEPTOR	0.355214	6.85614	-0.946752	0.368295	0.538817	-6.63227	24	0.151009
TCFL5	-0.173306	5.12406	0.884216	0.399403	0.566489	-6.63254	24	0.160781
KDM1B	0.227615	7.40597	-0.924936	0.378942	0.548761	-6.63268	24	0.154376
RNF145	0.25591	6.15038	-0.948728	0.367342	0.538085	-6.63282	24	0.150705
SCAP	-0.697109	4.36827	0.788076	0.45075	0.611946	-6.63308	24	0.17636
EFNA4	-0.349548	2.99418	0.533115	0.606763	0.74006	-6.63314	24	0.221185
EMC3	0.176386	5.18243	-0.888644	0.397141	0.564483	-6.6333	24	0.160076
ZNF563	0.0622647	2.33565	-0.150052	0.884006	0.932753	-6.63351	24	0.291656
AC087203.3	-0.0177241	2.29542	0.0629018	0.951209	0.971941	-6.63377	24	0.30702
SOX13	-0.292597	3.50947	0.658324	0.52668	0.676243	-6.63388	24	0.198648
ZNF764	-0.169871	3.15111	0.578656	0.576901	0.7155	-6.63396	24	0.212869
NOM1	0.156697	5.55047	-0.920598	0.381085	0.550379	-6.63405	24	0.155048
DLG3	-0.201306	6.65187	0.950062	0.366699	0.537849	-6.63422	24	0.1505
EFR3A	0.289046	5.6308	-0.924886	0.378967	0.548761	-6.63442	24	0.154384
NRDC	0.224467	8.18949	-0.865741	0.40894	0.575751	-6.63465	24	0.16373
NELFE	0.345081	6.20108	-0.947079	0.368138	0.538817	-6.6347	24	0.150958
KAT2B	0.199423	4.0378	-0.740852	0.477517	0.634467	-6.63484	24	0.184334
CLPX	0.238472	6.12972	-0.946134	0.368594	0.539107	-6.63495	24	0.151104
ATMIN	0.220921	6.57979	-0.948901	0.367259	0.53807	-6.63539	24	0.150678
MAP2K2	-0.840779	5.11724	0.876522	0.403356	0.570248	-6.6355	24	0.162007
CEP19	0.17587	4.39344	-0.788096	0.450738	0.611946	-6.63603	24	0.176357
GPKOW	0.35192	4.07061	-0.743306	0.476102	0.633517	-6.63621	24	0.183916
CCDC9	-0.353116	2.88783	0.490504	0.635421	0.762885	-6.63644	24	0.22898
AC012467.2	0.0650092	2.42614	-0.235236	0.819249	0.891552	-6.63649	24	0.276192
CHMP5	0.312293	6.19535	-0.945036	0.369125	0.539471	-6.63683	24	0.151272
C12orf56	-0.235583	3.75299	0.695634	0.504084	0.656334	-6.63716	24	0.192114
CASK	0.253044	6.36805	-0.946772	0.368286	0.538817	-6.63748	24	0.151006
MIDN	0.305652	5.31531	-0.895954	0.393427	0.561221	-6.63753	24	0.158916
GAPDH	-0.445876	10.7522	0.608062	0.558058	0.701411	-6.63754	24	0.207544
ZNF346	0.204911	4.46491	-0.795272	0.44676	0.608946	-6.63798	24	0.175168
HDAC7	-0.49103	4.12394	0.748045	0.473375	0.63115	-6.63815	24	0.183111
LLGL2	-0.380606	2.61839	0.366795	0.72218	0.824506	-6.63822	24	0.251705
PSMD8	0.523423	6.43254	-0.94366	0.369791	0.540109	-6.6386	24	0.151484
LRIF1	0.267294	5.7817	-0.928873	0.377005	0.546983	-6.63906	24	0.153766
EHMT2	-0.555585	5.66404	0.921368	0.380704	0.550206	-6.63917	24	0.154929
MAF1	-0.561637	5.22743	0.885996	0.398493	0.565791	-6.6392	24	0.160497
PLEKHM1	-0.367752	3.36818	0.620953	0.549909	0.695244	-6.63931	24	0.205258
PRKCD	0.303794	3.34089	-0.612014	0.555553	0.699165	-6.63935	24	0.206843
PICALM	0.275094	7.23368	-0.926053	0.378392	0.548363	-6.63949	24	0.154203
FAAP100	-0.682652	3.48007	0.6381	0.539178	0.686754	-6.63991	24	0.202221
UBXN4	0.253471	7.65276	-0.901946	0.3904	0.558288	-6.63991	24	0.157966
LOXL2	-0.124147	2.53857	0.313882	0.760707	0.852004	-6.64007	24	0.261619
CCDC71	0.0904461	2.34121	-0.0980264	0.924043	0.956003	-6.6405	24	0.30089
MRPL54	0.159764	2.40148	-0.179163	0.861747	0.920219	-6.64109	24	0.286415
C12orf10	-0.591463	4.45535	0.790167	0.449588	0.610827	-6.6413	24	0.176011
SGCE	-0.125256	2.76448	0.432045	0.675794	0.792844	-6.64147	24	0.239662
PHIP	0.313011	6.48224	-0.942335	0.370433	0.540611	-6.64164	24	0.151688
SSR4	-0.522878	6.31982	0.941397	0.370889	0.540963	-6.64171	24	0.151833
MBLAC2	0.216928	3.06792	-0.539086	0.602802	0.737289	-6.64208	24	0.220094
AC245595.1	-0.218615	3.01756	0.525411	0.611894	0.743904	-6.64229	24	0.222594
CPT1A	0.198981	7.6115	-0.902001	0.390372	0.558288	-6.64255	24	0.157958
FAM27E3	-0.147535	2.75262	0.423527	0.681774	0.797051	-6.64287	24	0.241215
WDR7	0.396102	4.45867	-0.78781	0.450897	0.612081	-6.64307	24	0.176405
DCUN1D3	-0.197481	4.13901	0.743956	0.475727	0.633085	-6.64343	24	0.183806
TMEM178B	-0.214491	3.98951	0.721527	0.488761	0.643258	-6.64427	24	0.187627
ZNF687	-0.440167	4.37171	0.775012	0.458054	0.617897	-6.64428	24	0.178548
ZNF765	-0.188838	4.01903	0.725791	0.486265	0.641528	-6.64435	24	0.186899
ACOX1	0.204567	6.95727	-0.931897	0.375521	0.545644	-6.6444	24	0.153298
ZNF432	-0.175614	4.41593	0.780622	0.454907	0.615149	-6.6447	24	0.177608
PCDHGC3	0.38456	4.18749	-0.748236	0.473266	0.631071	-6.64511	24	0.183079
ZNRF2	0.222136	3.58786	-0.655696	0.528294	0.677529	-6.64528	24	0.199111
ITPR2	0.0646941	2.40016	-0.166616	0.871326	0.925761	-6.64542	24	0.28868
ASAH2	-0.0201254	2.34323	0.0621946	0.951756	0.972205	-6.64566	24	0.307143
SMARCA1	0.446911	8.34769	-0.838251	0.423422	0.588807	-6.64571	24	0.16815
SLC15A4	0.160316	4.87378	-0.839584	0.422711	0.588079	-6.64573	24	0.167934
PPP1R13B	0.192787	4.54304	-0.795712	0.446516	0.608812	-6.64612	24	0.175095
EDC4	0.594629	4.91125	-0.839133	0.422951	0.588282	-6.64626	24	0.168007
DECR1	0.235321	4.60378	-0.803436	0.442261	0.605686	-6.64647	24	0.173829
PIP5K1C	-0.468504	3.08239	0.535481	0.605192	0.739005	-6.64649	24	0.220753
FAM95C	-0.0200527	2.34635	0.042563	0.966972	0.981398	-6.64655	24	0.310528
HNRNPDL	0.205615	8.27691	-0.844278	0.420217	0.586154	-6.64656	24	0.167177
SLC52A2	-0.165398	2.36202	0.100708	0.921973	0.954937	-6.64671	24	0.300419
POLR2M	0.244321	5.84103	-0.923275	0.379762	0.549408	-6.64713	24	0.154633
TMEM168	-0.243776	5.47383	0.900786	0.390984	0.558934	-6.64744	24	0.15815
C2CD2L	-0.295872	3.29886	0.59263	0.567903	0.709079	-6.64788	24	0.210325
WDR75	0.189017	8.83873	-0.789301	0.450069	0.61135	-6.64844	24	0.176156
AFF1	-0.22662	4.87363	0.837339	0.423908	0.589095	-6.64848	24	0.168298
NTMT1	0.620929	3.6962	-0.663752	0.523355	0.67331	-6.64867	24	0.19769
U2SURP	0.229	8.77896	-0.794651	0.447103	0.609349	-6.64871	24	0.17527
PNMA8A	0.343259	5.65384	-0.9103	0.386208	0.554361	-6.64883	24	0.156649
SART3	0.190594	5.93177	-0.925425	0.378701	0.548564	-6.649	24	0.1543
ATR	-0.249737	6.04908	0.929472	0.37671	0.546744	-6.64948	24	0.153673
PDXK	-0.401453	6.76075	0.931467	0.375732	0.545825	-6.64949	24	0.153365
ATP5MC1	0.378823	6.16762	-0.930393	0.376259	0.546402	-6.64952	24	0.153531
MAPK8IP1	-0.368832	2.57242	0.306918	0.765833	0.855872	-6.64975	24	0.262918
SEC24D	0.278171	4.42585	-0.77532	0.45788	0.617837	-6.64978	24	0.178497
OGFR	0.285706	2.96421	-0.486323	0.638269	0.765281	-6.64993	24	0.229744
TAF6	-0.698405	5.93961	0.921928	0.380428	0.550057	-6.65014	24	0.154842
POLR2I	-0.473566	4.04977	0.721535	0.488756	0.643258	-6.65036	24	0.187625
ZMAT2	0.362761	6.57319	-0.932187	0.375379	0.545563	-6.6505	24	0.153254
GRPEL2	-0.223678	5.70297	0.913633	0.384545	0.552852	-6.65054	24	0.15613
RTL8C	0.236293	5.20916	-0.871677	0.405859	0.572628	-6.65058	24	0.162781
GMCL1	-0.266653	6.2299	0.931723	0.375606	0.545705	-6.65101	24	0.153325
WDR41	-0.203285	6.20248	0.930957	0.375982	0.546063	-6.65143	24	0.153444
ERF	0.439132	3.55801	-0.636946	0.539896	0.687184	-6.65152	24	0.202425
ALKBH4	0.374353	3.49447	-0.62557	0.547008	0.69296	-6.65178	24	0.20444
NDUFB11	-0.499053	5.82259	0.916963	0.382888	0.551619	-6.65186	24	0.155613
CYB561	0.174331	3.6609	-0.659151	0.526172	0.676145	-6.6519	24	0.198502
ANKRD40	0.173691	7.37106	-0.905841	0.388442	0.556746	-6.65231	24	0.15735
TBKBP1	-0.568126	4.63744	0.801271	0.443451	0.606527	-6.65241	24	0.174184
ZNF613	0.154332	2.71235	-0.378349	0.713872	0.819509	-6.65246	24	0.249574
BEX4	-0.217393	4.93982	0.840077	0.422449	0.58806	-6.65293	24	0.167854
ANKRD12	-0.293232	5.98463	0.923314	0.379743	0.549408	-6.65311	24	0.154627
NRM	-0.287932	4.04377	0.717008	0.491413	0.645319	-6.65348	24	0.188407
PHGDH	-0.625677	6.49261	0.927994	0.377437	0.547466	-6.65408	24	0.153902
SBNO1	-0.205605	7.10089	0.916933	0.382903	0.551619	-6.65428	24	0.155617
OAF	-0.290829	2.92032	0.468528	0.650459	0.775123	-6.65432	24	0.232998
ZCCHC3	0.185243	5.9489	-0.920353	0.381207	0.550431	-6.65438	24	0.155086
COLGALT1	0.312456	5.85194	-0.91515	0.38379	0.552205	-6.6544	24	0.155894
PLEC	-0.532869	2.86578	0.44226	0.668655	0.788116	-6.65478	24	0.237798
SFXN5	0.300741	3.77524	-0.673179	0.517611	0.667903	-6.65486	24	0.196029
PLGRKT	-0.216862	4.49286	0.778667	0.456002	0.616168	-6.65493	24	0.177936
ZCCHC9	0.229641	5.38509	-0.883728	0.399653	0.566717	-6.655	24	0.160858
DAPK3	-0.661656	2.88839	0.448024	0.664643	0.785295	-6.65554	24	0.236745
AC026412.1	-0.212406	4.54399	0.784692	0.452634	0.612999	-6.65585	24	0.176927
IFT43	-0.230638	3.71849	0.662961	0.523839	0.673694	-6.65635	24	0.19783
UBR1	0.253142	5.2881	-0.872857	0.405248	0.572277	-6.65655	24	0.162592
RARA	-0.512265	3.79398	0.673106	0.517655	0.667903	-6.6567	24	0.196042
PABPC5	-0.259412	3.81226	0.677113	0.515225	0.665559	-6.65698	24	0.195337
AC006486.1	-0.0329873	2.38906	0.0540916	0.958035	0.976165	-6.65714	24	0.308544
SUFU	0.31388	3.58233	-0.635927	0.540531	0.687785	-6.65731	24	0.202606
PAFAH1B3	-0.874662	4.16525	0.72745	0.485297	0.641071	-6.65732	24	0.186616
KDM2B	0.180317	4.92685	-0.832258	0.426625	0.591312	-6.65745	24	0.169124
ZNF646	0.367676	3.14236	-0.528782	0.609647	0.742074	-6.65777	24	0.221978
IGSF8	-0.14189	2.50009	0.22113	0.829887	0.899098	-6.65815	24	0.278778
CLCF1	0.318949	3.1208	-0.519784	0.615656	0.746975	-6.65816	24	0.223623
SLC29A3	-0.000471881	2.38929	0.00102198	0.999207	0.999602	-6.65821	24	0.317592
DAAM1	-0.220819	3.86282	0.682533	0.51195	0.663317	-6.65889	24	0.194393
L2HGDH	-0.213821	5.6076	0.898375	0.392202	0.559915	-6.65892	24	0.158532
ARPIN	-0.177418	4.70036	0.80191	0.4431	0.606309	-6.65938	24	0.174079
ACAP3	0.12083	2.43083	-0.101625	0.921265	0.954533	-6.65979	24	0.300257
EVC2	-0.145268	3.6279	0.642269	0.536587	0.684799	-6.65994	24	0.201484
SEC11A	-0.198819	7.42121	0.895053	0.393883	0.561607	-6.65999	24	0.159059
LGALSL	-0.220643	5.7566	0.90622	0.388251	0.556536	-6.66009	24	0.15729
PIP4P1	-0.279713	4.36668	0.753927	0.470005	0.628379	-6.66039	24	0.182113
ADAM10	0.317373	6.51287	-0.922007	0.380388	0.550057	-6.66057	24	0.15483
ERCC8	0.192682	4.23106	-0.734541	0.481171	0.636913	-6.66058	24	0.185408
SNX5	-0.276948	7.41056	0.894792	0.394015	0.561607	-6.66063	24	0.1591
XPR1	0.30445	6.89501	-0.915384	0.383673	0.552159	-6.66098	24	0.155858
PEX19	0.267941	6.94556	-0.913735	0.384494	0.552841	-6.66129	24	0.156114
PPP2R2D	0.165893	5.07936	-0.845547	0.419544	0.585409	-6.66143	24	0.166973
CFAP97	-0.258011	6.86602	0.916526	0.383105	0.551751	-6.66164	24	0.155681
NAAA	0.142823	3.58414	-0.631114	0.543535	0.689943	-6.66169	24	0.203458
PPTC7	0.241205	5.57458	-0.891585	0.395644	0.56324	-6.66176	24	0.159609
VAV2	-0.261289	4.13408	0.71897	0.49026	0.644361	-6.66183	24	0.188067
SSR1	0.244149	7.58146	-0.881982	0.400548	0.567413	-6.66221	24	0.161136
TMEM181	0.194952	6.57303	-0.92029	0.381238	0.550431	-6.66245	24	0.155096
TMEM44-AS1	-0.00643573	2.40835	0.0262381	0.979635	0.989568	-6.66258	24	0.313321
C18orf32	-0.338189	6.34677	0.920262	0.381252	0.550431	-6.66267	24	0.1551
LACTB2-AS1	-0.11718	2.62512	0.303168	0.768598	0.857326	-6.66283	24	0.263617
JAG2	0.156269	2.87174	-0.427335	0.679097	0.795318	-6.66316	24	0.240521
NMT1	0.276238	7.21401	-0.901265	0.390743	0.558716	-6.66319	24	0.158074
CACTIN	0.108962	2.45394	-0.123403	0.904478	0.945112	-6.6632	24	0.296408
CADM1	0.354822	8.80164	-0.7743	0.458454	0.618095	-6.66328	24	0.178668
TPP2	0.216174	5.24138	-0.860506	0.411671	0.578058	-6.66346	24	0.164569
TMEM267	-0.237772	4.41939	0.757432	0.468005	0.626484	-6.66352	24	0.181519
FNTB	-0.255278	3.87122	0.677152	0.515202	0.665559	-6.66366	24	0.19533
COX7C	-0.22037	7.44245	0.889356	0.396778	0.564114	-6.66398	24	0.159963
APPL1	0.218812	6.49642	-0.918979	0.381887	0.550968	-6.66401	24	0.1553
GADD45B	0.242476	3.99941	-0.696034	0.503845	0.656218	-6.66403	24	0.192044
RNF185	0.245747	5.08739	-0.843171	0.420804	0.586779	-6.66406	24	0.167355
TMEM179B	-0.234238	4.69633	0.79562	0.446567	0.608815	-6.66412	24	0.175111
RNPEP	0.291243	6.60948	-0.917248	0.382747	0.551519	-6.66451	24	0.155568
SLC35B4	0.265366	5.90609	-0.906374	0.388174	0.556488	-6.66519	24	0.157266
EIF2AK3	0.302606	4.33106	-0.74249	0.476572	0.633879	-6.66524	24	0.184055
TRIP11	0.239698	6.454	-0.917542	0.382601	0.551435	-6.6653	24	0.155523
GABARAPL2	0.289203	5.74121	-0.897761	0.392512	0.560295	-6.66556	24	0.158629
FAM86JP	-0.15385	3.085	0.504305	0.626066	0.755481	-6.66566	24	0.226455
AES	-0.5676	6.6462	0.914564	0.384081	0.552373	-6.66587	24	0.155986
ZNF41	0.238733	4.52797	-0.768903	0.461496	0.620938	-6.66607	24	0.179577
FOXJ3	-0.210346	6.85076	0.912052	0.385333	0.553545	-6.66621	24	0.156376
NAIF1	-0.174748	2.97428	0.464737	0.653071	0.776918	-6.66646	24	0.233691
TWF2	0.0167809	2.42623	-0.0134666	0.989547	0.99442	-6.66646	24	0.315491
ANKLE2	0.19385	6.19823	-0.913415	0.384653	0.552889	-6.66701	24	0.156164
NDUFA11	-0.658511	2.86851	0.413058	0.689155	0.801965	-6.66723	24	0.243155
EFCAB2	-0.205173	4.45113	0.757003	0.468249	0.626561	-6.66741	24	0.181591
SELENOK	-0.211541	4.69955	0.792004	0.448569	0.610157	-6.66742	24	0.175705
NAXD	-0.176345	3.57798	0.621744	0.549411	0.694962	-6.66752	24	0.205118
RBM42	0.626403	3.30286	-0.545269	0.598715	0.733921	-6.6676	24	0.218964
HGS	0.535989	5.21302	-0.848936	0.417751	0.583745	-6.66773	24	0.166427
GPX4	-0.915872	6.84191	0.905415	0.388656	0.556908	-6.66789	24	0.157418
AP5S1	-0.164199	2.79878	0.387681	0.70719	0.815328	-6.66794	24	0.24785
BX890604.2	-0.172346	7.17023	0.898921	0.391926	0.559837	-6.66818	24	0.158445
RNF149	0.213572	5.52298	-0.880707	0.401203	0.568222	-6.66823	24	0.16134
GTPBP1	-0.432808	4.20866	0.720891	0.489133	0.643481	-6.66823	24	0.187735
PPA2	0.290622	5.83485	-0.899407	0.391681	0.559613	-6.66854	24	0.158368
ATP6V0A2	0.164695	5.88664	-0.902331	0.390206	0.558142	-6.6687	24	0.157905
GTF3C2	-0.173089	6.82517	0.910057	0.38633	0.55441	-6.66872	24	0.156687
NLRX1	-0.400176	3.22976	0.539378	0.602608	0.737195	-6.66872	24	0.22004
NAP1L1	-0.214104	9.66111	0.681291	0.512699	0.663922	-6.66892	24	0.194609
AUTS2	-0.151554	4.66129	0.784667	0.452648	0.612999	-6.66904	24	0.176931
PKMYT1	0.335679	2.82265	-0.381476	0.71163	0.818271	-6.66916	24	0.248996
SUMO2	0.176659	9.34336	-0.713207	0.493652	0.647473	-6.66932	24	0.189065
NFATC2IP	0.153014	6.03469	-0.906767	0.387977	0.556332	-6.66965	24	0.157204
LRRC61	-0.288947	3.10998	0.503769	0.626428	0.755798	-6.66978	24	0.226553
TMEM185A	0.195988	4.34294	-0.738174	0.479065	0.635523	-6.66994	24	0.184789
ZBED5	0.258792	6.68675	-0.910403	0.386157	0.55435	-6.6701	24	0.156633
PLXNB2	-0.809382	4.32956	0.735115	0.480838	0.636806	-6.6702	24	0.18531
ELFN1	-0.0155896	2.4428	0.0190584	0.985207	0.992638	-6.67023	24	0.314542
DGCR2	0.434191	4.23681	-0.721863	0.488563	0.643163	-6.67044	24	0.187569
BCL2L11	-0.157316	4.4048	0.746316	0.474369	0.631885	-6.67052	24	0.183405
NDST1	0.289708	5.38065	-0.865082	0.409283	0.575918	-6.67072	24	0.163836
RIPK2	0.194579	3.91536	-0.673606	0.517352	0.667896	-6.67101	24	0.195954
AC068831.4	-0.115777	2.62242	0.275469	0.789126	0.87143	-6.67104	24	0.268766
NDUFA13	-1.09492	4.32492	0.730419	0.483567	0.639282	-6.67209	24	0.18611
RAB9B	-0.0873118	2.58075	0.238547	0.816757	0.890362	-6.67213	24	0.275583
ETNK1	0.323629	6.23319	-0.907699	0.38751	0.555851	-6.67218	24	0.157057
KLHL33	-0.157802	3.40799	0.579471	0.576374	0.715056	-6.67222	24	0.212721
C1orf35	0.342132	4.28602	-0.726413	0.485902	0.641364	-6.67251	24	0.186793
TADA2B	0.177276	4.6814	-0.781762	0.45427	0.614484	-6.67282	24	0.177417
DMAC1	0.176408	4.7805	-0.794256	0.447322	0.60945	-6.67357	24	0.175334
SYT11	-0.288354	4.96895	0.819144	0.433692	0.598224	-6.67359	24	0.171261
ARRB1	-0.231526	3.44236	0.584171	0.57334	0.71283	-6.67374	24	0.211864
NUCKS1	-0.198707	9.58146	0.6825	0.511969	0.663317	-6.674	24	0.194398
LNPK	-0.248024	5.67643	0.886111	0.398434	0.565791	-6.67404	24	0.160479
LRRCC1	0.129736	2.77316	-0.356074	0.729924	0.830701	-6.67422	24	0.253718
HCG15	-0.0781928	2.64933	0.283479	0.783172	0.866819	-6.67423	24	0.26728
CHST10	0.257269	4.84057	-0.80074	0.443743	0.606659	-6.67425	24	0.174271
PPP6R1	0.440446	4.42841	-0.742413	0.476616	0.633879	-6.67544	24	0.184068
KIAA1549	-0.13976	5.14073	0.837065	0.424054	0.589104	-6.67552	24	0.168343
KIF3B	0.243722	5.95324	-0.897014	0.39289	0.560698	-6.67563	24	0.158748
CCDC97	0.263424	4.48864	-0.751126	0.471608	0.629671	-6.67565	24	0.182588
NDUFAF1	0.204285	3.74108	-0.638012	0.539232	0.686755	-6.67588	24	0.202237
FGFR1	-0.340889	7.07185	0.893945	0.394445	0.561864	-6.67604	24	0.159234
MPV17	-0.230502	6.12962	0.902674	0.390033	0.558137	-6.67616	24	0.157851
TNFSF10	-0.344532	4.78441	0.79244	0.448327	0.610014	-6.67617	24	0.175633
CDC42EP1	-0.449703	2.7395	0.333804	0.746113	0.841623	-6.67634	24	0.257894
SRGAP2B	-0.193635	6.43678	0.905738	0.388493	0.556757	-6.67687	24	0.157367
TMEM214	0.330318	5.4496	-0.863501	0.410107	0.576387	-6.67691	24	0.164089
DCLRE1C	0.120227	2.90699	-0.412827	0.689318	0.801965	-6.67708	24	0.243197
MROH1	-0.0941683	2.55884	0.193638	0.850725	0.913368	-6.67753	24	0.283791
UTP14C	0.234144	3.7548	-0.637477	0.539565	0.68704	-6.67769	24	0.202331
TIMM13	-0.561655	2.93011	0.41818	0.685539	0.799967	-6.678	24	0.242206
IL27RA	0.345825	4.18322	-0.704056	0.499067	0.652615	-6.678	24	0.190651
SNX8	-0.656	4.19647	0.705229	0.498371	0.651974	-6.67801	24	0.190448
PDIA5	0.209754	3.96619	-0.671326	0.518737	0.66907	-6.67812	24	0.196355
CASP9	-0.255868	4.87979	0.802813	0.442604	0.605892	-6.67815	24	0.173931
FBH1	0.190589	5.05266	-0.822793	0.431718	0.596175	-6.67818	24	0.170665
DNAJB12	0.303089	4.03661	-0.681661	0.512475	0.6637	-6.67822	24	0.194544
FAM104B	-0.227841	4.92321	0.807383	0.440098	0.603793	-6.67883	24	0.173183
SMAD2	-0.238302	7.35974	0.877376	0.402916	0.569874	-6.6789	24	0.161871
ARHGEF12	-0.21609	7.46618	0.871186	0.406113	0.572859	-6.67893	24	0.162859
GTF2H5	0.236358	5.47675	-0.864629	0.409519	0.576095	-6.67913	24	0.163908
ORAI1	0.0663489	2.50709	-0.0979261	0.92412	0.956005	-6.67924	24	0.300908
TMEM79	-0.148076	2.63763	0.257898	0.80224	0.880453	-6.67937	24	0.272017
CNNM3	-0.327682	4.7419	0.782586	0.453809	0.614123	-6.67964	24	0.177279
PIAS4	-0.304756	3.2508	0.526842	0.61094	0.743236	-6.67977	24	0.222332
CDC42EP4	0.228171	4.50568	-0.748325	0.473215	0.631071	-6.67981	24	0.183064
RAB33B	-0.221214	4.87562	0.799967	0.444169	0.60705	-6.68005	24	0.174397
SLC7A1	-0.176955	6.80944	0.89694	0.392927	0.560698	-6.68102	24	0.158759
MCCC1	-0.247848	4.88479	0.79948	0.444437	0.607297	-6.68139	24	0.174477
FAM83G	0.315015	3.11904	-0.475442	0.645709	0.771206	-6.68169	24	0.231734
REXO1	0.209801	2.66771	-0.256698	0.803138	0.880844	-6.68173	24	0.272239
TIFA	-0.00250877	2.48978	0.00941525	0.992692	0.995919	-6.6819	24	0.316176
SLC25A44	0.156772	5.57469	-0.869479	0.406998	0.573915	-6.68204	24	0.163132
UNC45A	-0.55316	5.05091	0.817726	0.434461	0.598579	-6.68222	24	0.171492
IMPA2	-0.223733	4.63118	0.763775	0.464398	0.623641	-6.68237	24	0.180444
AP3M1	0.228369	6.36698	-0.898381	0.392199	0.559915	-6.68258	24	0.158531
SNRPEP4	0.110811	2.52713	-0.109375	0.915286	0.951228	-6.68299	24	0.298891
CCDC167	-0.515718	5.05388	0.816895	0.434912	0.598732	-6.68337	24	0.171628
C1orf50	0.130017	3.75059	-0.628524	0.545156	0.69129	-6.68342	24	0.203916
PLEKHM2	-0.705477	4.82037	0.786693	0.451519	0.612239	-6.68345	24	0.176592
POLDIP2	0.295269	6.39984	-0.89712	0.392836	0.560694	-6.68349	24	0.158731
PDLIM5	0.0930978	2.88237	-0.386577	0.707979	0.815778	-6.68353	24	0.248054
DENND5B	0.290828	5.25489	-0.837964	0.423575	0.588955	-6.68388	24	0.168197
EXOC3	-0.221995	4.35182	0.72108	0.489022	0.643469	-6.68389	24	0.187703
COA1	-0.14249	6.90604	0.890768	0.396059	0.563578	-6.68429	24	0.159739
FBXL7	-0.0345221	2.53645	0.12653	0.902072	0.943689	-6.68431	24	0.295853
FAM201A	-0.00299224	2.5009	0.010765	0.991644	0.995578	-6.68444	24	0.315948
ZBED1	0.279829	4.35302	-0.719873	0.48973	0.643893	-6.68479	24	0.187911
MICAL2	0.112624	2.89072	-0.386463	0.708061	0.815798	-6.68486	24	0.248075
MXRA7	-0.176336	7.63453	0.852341	0.415956	0.581814	-6.68579	24	0.16588
HYPK	-0.239752	3.55632	0.588218	0.570736	0.710989	-6.68601	24	0.211128
TBL3	0.249384	2.62406	-0.189112	0.854168	0.915371	-6.68694	24	0.284613
TRIM11	0.413675	4.94775	-0.797131	0.445732	0.608333	-6.68695	24	0.174863
CEBPZOS	-0.191574	7.1949	0.876512	0.403361	0.570248	-6.68731	24	0.162008
DROSHA	0.17414	6.7312	-0.891004	0.395939	0.563471	-6.68743	24	0.159701
CCDC71L	0.159438	3.47432	-0.567841	0.583919	0.721798	-6.6876	24	0.214842
AC005944.1	-0.294062	4.45259	0.730639	0.483438	0.639179	-6.68791	24	0.186072
ALG3	-0.516531	5.30422	0.838289	0.423401	0.588807	-6.6881	24	0.168144
PRXL2B	0.217858	3.13315	-0.472325	0.647849	0.772886	-6.68811	24	0.232304
RNF217	-0.220176	4.10577	0.678726	0.514249	0.665366	-6.68819	24	0.195056
CFAP300	0.0822122	2.85223	-0.360887	0.726444	0.827484	-6.68829	24	0.252814
BCL7B	0.321407	5.90154	-0.879505	0.40182	0.568833	-6.68865	24	0.161531
WDR83OS	-0.648468	4.61757	0.752614	0.470756	0.629051	-6.68898	24	0.182336
FADD	0.512546	3.69289	-0.60413	0.560558	0.703455	-6.68964	24	0.208242
FTO	-0.246416	5.5504	0.859012	0.412452	0.578384	-6.69023	24	0.164808
C7orf50	-0.561922	3.23561	0.4997	0.629179	0.757774	-6.6904	24	0.227297
CNRIP1	0.0621731	2.66485	-0.235093	0.819357	0.891552	-6.69048	24	0.276218
RHPN1-AS1	-0.152052	2.90416	0.382818	0.710669	0.817909	-6.6907	24	0.248748
RECQL4	-0.076089	2.53761	0.0532545	0.958683	0.976354	-6.69075	24	0.308688
NUTM2A-AS1	0.0748419	2.72683	-0.278846	0.786614	0.869716	-6.69115	24	0.268139
HSPA13	0.437401	6.15927	-0.884435	0.399291	0.566457	-6.6912	24	0.160746
CRIPT	0.20845	4.4257	-0.721833	0.488581	0.643163	-6.6913	24	0.187574
TMEM65	-0.232642	5.11269	0.815007	0.435938	0.599471	-6.69135	24	0.171936
NUDT10	0.174858	3.6084	-0.588484	0.570565	0.710989	-6.69212	24	0.211079
TMEM115	0.194301	2.6174	-0.1706	0.868282	0.923795	-6.69216	24	0.287962
SLC6A11	-0.155074	3.59623	0.586061	0.572123	0.712016	-6.69255	24	0.21152
SOX2	0.214632	8.31727	-0.784596	0.452688	0.612999	-6.69321	24	0.176943
LAMC3	-0.0779042	2.55807	0.0764462	0.940723	0.966016	-6.6935	24	0.304667
FEM1C	-0.219451	4.49303	0.729009	0.484387	0.640233	-6.6937	24	0.18635
LDB1	-0.491005	5.73651	0.866134	0.408736	0.575713	-6.69373	24	0.163667
DSG2	0.179218	3.24763	-0.499159	0.629546	0.757983	-6.69381	24	0.227396
CHN1	0.193934	6.00964	-0.87872	0.402224	0.569086	-6.6941	24	0.161656
SBF1	-0.656222	3.19094	0.476683	0.644859	0.770336	-6.69419	24	0.231507
MED11	-0.124225	2.86421	0.354523	0.731047	0.831364	-6.69429	24	0.254009
AC097374.1	0.135134	3.1188	-0.457814	0.657852	0.780443	-6.6945	24	0.234957
ZFP69	0.172649	4.45183	-0.720729	0.489228	0.643539	-6.69503	24	0.187763
PIGO	-0.318226	4.71981	0.760092	0.46649	0.625353	-6.69514	24	0.181068
ATP5IF1	-0.169587	5.74251	0.866478	0.408556	0.575664	-6.69521	24	0.163612
HMGN2P5	0.475197	4.36394	-0.70649	0.497623	0.651467	-6.69551	24	0.190229
AC015922.3	-0.0174863	2.5525	0.0463666	0.964023	0.979521	-6.69552	24	0.309875
IGF1R	-0.170952	6.697	0.882815	0.400121	0.566964	-6.6958	24	0.161004
PSMB6	0.556476	5.59982	-0.850351	0.417004	0.582958	-6.6962	24	0.1662
ZNF526	-0.229935	2.9083	0.370417	0.719571	0.823107	-6.6964	24	0.251037
CKLF	0.178036	4.58522	-0.738078	0.479121	0.63553	-6.6965	24	0.184806
SCAF1	0.374886	3.13297	-0.449038	0.663938	0.784608	-6.69671	24	0.23656
TMEM69	-0.223802	5.77276	0.866061	0.408773	0.575713	-6.69697	24	0.163679
PNPLA2	-0.603053	3.57989	0.570441	0.582228	0.720341	-6.69735	24	0.214367
GTF2H4	-0.271526	4.7713	0.764321	0.464088	0.623432	-6.69748	24	0.180352
ERCC3	0.147015	7.01493	-0.871809	0.40579	0.572628	-6.69764	24	0.16276
COPG1	0.311139	6.28827	-0.879879	0.401628	0.568688	-6.69812	24	0.161471
AC004943.2	0.160589	3.41326	-0.534622	0.605762	0.73948	-6.69872	24	0.22091
TMEM208	0.299124	3.02452	-0.40436	0.695314	0.806768	-6.69905	24	0.244765
RNF114	0.15749	6.79644	-0.876597	0.403317	0.570248	-6.69916	24	0.161995
CDC14B	-0.181241	5.09595	0.803234	0.442372	0.605706	-6.6996	24	0.173862
IL4R	-0.0702529	2.59862	0.113189	0.912346	0.949752	-6.69963	24	0.298217
POLD1	0.000115817	2.57034	-9.60965e-05	0.999925	0.999989	-6.69963	24	0.317748
SLC7A6OS	0.230191	4.6761	-0.746217	0.474426	0.631885	-6.70024	24	0.183422
HPSE	0.0925039	2.75213	-0.266347	0.795926	0.875726	-6.7003	24	0.270455
ZFP91	-0.218296	7.79547	0.823252	0.43147	0.596163	-6.70031	24	0.17059
TRAF2	-0.284351	2.70151	0.230144	0.823085	0.894169	-6.70063	24	0.277126
FAP	-0.0771909	2.75282	0.267553	0.795026	0.875266	-6.70112	24	0.270232
RPAP2	0.234364	6.32869	-0.877425	0.40289	0.569874	-6.70117	24	0.161863
C1DP1	0.00785439	2.57401	-0.0159761	0.987599	0.993883	-6.70123	24	0.315065
HCFC2	-0.178188	4.04508	0.650184	0.531689	0.680641	-6.70155	24	0.200085
LCA5L	-0.0773869	2.72099	0.242051	0.814123	0.888408	-6.70166	24	0.274938
UQCRB	-0.244269	6.80149	0.87351	0.40491	0.571963	-6.70209	24	0.162488
AC098934.1	-0.123035	2.79856	0.294688	0.774864	0.861693	-6.70216	24	0.265196
ARRDC2	0.293079	3.95725	-0.634509	0.541415	0.688356	-6.70219	24	0.202857
ZNF827	0.178511	4.80464	-0.761492	0.465694	0.624636	-6.70254	24	0.180831
ZSCAN20	0.0843412	2.9138	-0.355002	0.7307	0.83136	-6.70288	24	0.253919
CLN5	0.190346	4.29653	-0.686945	0.509292	0.660795	-6.70293	24	0.193624
PPCDC	-0.106558	2.64786	0.164072	0.873272	0.926347	-6.70305	24	0.289138
SSR2	-0.204736	8.07962	0.795379	0.4467	0.608931	-6.70306	24	0.17515
PRKACA	0.259934	6.61997	-0.87475	0.40427	0.571278	-6.70316	24	0.16229
FAM234A	-0.474166	4.41066	0.703479	0.49941	0.652996	-6.70348	24	0.190751
COPZ1	0.2001	7.03815	-0.864082	0.409804	0.576267	-6.7035	24	0.163996
KIAA1841	-0.235843	5.90135	0.86458	0.409545	0.576095	-6.70372	24	0.163916
MFAP3	0.235244	4.40054	-0.701286	0.500714	0.653944	-6.70375	24	0.191132
PIGG	-0.150469	5.00387	0.786782	0.451469	0.612239	-6.704	24	0.176577
ATP7B	-0.0955675	2.97067	0.379525	0.713028	0.819057	-6.7044	24	0.249357
AC040162.1	-0.307871	3.31426	0.499453	0.629347	0.757888	-6.70454	24	0.227342
AL445524.1	-0.102387	2.8193	0.299771	0.771106	0.8591	-6.70462	24	0.26425
RNF146	0.23541	4.889	-0.769859	0.460956	0.620344	-6.70464	24	0.179416
ARFGAP1	-0.579905	4.50226	0.715489	0.492307	0.646056	-6.70474	24	0.18867
SBF2	-0.23295	6.96761	0.86566	0.408982	0.575751	-6.70491	24	0.163743
ZNF350	0.00465176	2.59248	-0.0146227	0.98865	0.994363	-6.70531	24	0.315295
SAMD1	0.476734	5.41017	-0.824932	0.430563	0.59531	-6.70538	24	0.170317
SNX21	-0.209706	3.10218	0.429902	0.677297	0.793724	-6.7057	24	0.240053
FBXO11	0.230416	7.51642	-0.836458	0.424378	0.58936	-6.7059	24	0.168441
TUBGCP3	0.135441	4.60449	-0.727785	0.485102	0.640909	-6.70661	24	0.186559
ZNF771	0.0418583	2.64318	-0.130542	0.898986	0.942096	-6.70662	24	0.295139
ANKRD13C	0.205227	5.2812	-0.814202	0.436376	0.599964	-6.70677	24	0.172068
PRKAR2B	0.269052	5.37661	-0.823051	0.431578	0.596163	-6.70694	24	0.170623
RNF113A	0.264503	3.80973	-0.601713	0.562097	0.704528	-6.70714	24	0.208674
ATXN7L3	-0.390913	6.30813	0.870416	0.406512	0.573358	-6.70739	24	0.162982
DCPS	0.388297	4.60857	-0.725733	0.486299	0.641528	-6.70769	24	0.186909
OR1A1	-0.12128	2.92955	0.351244	0.733423	0.833192	-6.70791	24	0.254625
SAYSD1	-0.162089	5.04715	0.786894	0.451408	0.612239	-6.70826	24	0.176558
HAUS3	0.231791	5.34756	-0.818401	0.434095	0.598353	-6.70856	24	0.171382
ATN1	-0.635597	5.61838	0.839495	0.422759	0.588079	-6.70882	24	0.167948
ZNF14	0.266907	3.57616	-0.55239	0.594025	0.730012	-6.70961	24	0.217663
ZYX	0.403723	2.9952	-0.353526	0.73177	0.831903	-6.70964	24	0.254196
ZFHX3	0.178291	5.15106	-0.796461	0.446102	0.608509	-6.7097	24	0.174972
SLC52A3	0.158703	2.83829	-0.290888	0.777677	0.863527	-6.70974	24	0.265903
TSHZ1	0.151648	3.03459	-0.392209	0.703957	0.812886	-6.70989	24	0.247013
SLC35C2	-0.367299	4.1612	0.655748	0.528262	0.677529	-6.71003	24	0.199102
MTX1	-0.367436	5.87247	0.855526	0.41428	0.580538	-6.71004	24	0.165368
REEP3	-0.262518	6.24005	0.866315	0.408641	0.575713	-6.71068	24	0.163638
DBF4B	-0.396736	5.25615	0.807141	0.44023	0.603819	-6.71085	24	0.173222
SLC35B2	0.393635	6.18162	-0.862865	0.410439	0.576711	-6.71097	24	0.164191
ASH2L	0.265817	5.71397	-0.844944	0.419864	0.58579	-6.71104	24	0.16707
IFRD1	0.22806	7.34296	-0.840989	0.421964	0.587597	-6.71106	24	0.167707
PIGS	-0.278225	5.13822	0.793936	0.447499	0.60956	-6.71117	24	0.175387
SFT2D1	0.19939	5.26826	-0.807462	0.440054	0.603793	-6.71126	24	0.17317
PON2	0.216504	7.3919	-0.837772	0.423677	0.589	-6.71142	24	0.168228
SLC25A21	0.0616524	2.6811	-0.156072	0.879393	0.930504	-6.7115	24	0.290576
NUTM2B-AS1	0.204268	4.58429	-0.717978	0.490843	0.644792	-6.71153	24	0.188239
C7orf43	-0.321595	3.07367	0.405174	0.694736	0.806468	-6.71169	24	0.244614
ARHGEF1	-0.527279	3.386	0.502167	0.62751	0.756684	-6.71171	24	0.226846
AL359915.2	-0.134031	4.17976	0.656281	0.527934	0.677353	-6.71189	24	0.199008
ABHD15	0.258015	5.2221	-0.801394	0.443383	0.6065	-6.71192	24	0.174163
SMTN	-0.156171	2.70525	0.183358	0.858549	0.917967	-6.71192	24	0.285656
CAND2	-0.227108	3.96944	0.621489	0.549572	0.694987	-6.71244	24	0.205163
CEP290	-0.257099	6.24451	0.864139	0.409774	0.576267	-6.71268	24	0.163987
H1FX	-0.356334	2.80889	0.264659	0.797186	0.876709	-6.71299	24	0.270767
IRAK2	-0.100703	3.00058	0.37207	0.718382	0.822299	-6.713	24	0.250732
TXN2	-0.360071	5.45551	0.823992	0.43107	0.595711	-6.71317	24	0.17047
COMMD2	0.213855	6.08083	-0.859301	0.412301	0.578265	-6.71317	24	0.164762
PSMG3	-0.417034	4.92176	0.764516	0.463978	0.62335	-6.71319	24	0.180319
PAFAH1B1	0.181733	7.14186	-0.848576	0.417941	0.583936	-6.71338	24	0.166485
EEPD1	-0.0965511	2.76173	0.228599	0.82425	0.894906	-6.71339	24	0.27741
MFHAS1	0.162957	5.3023	-0.808256	0.43962	0.603375	-6.71369	24	0.17304
C1orf56	0.0442209	2.70204	-0.164313	0.873087	0.926299	-6.7137	24	0.289095
DPY19L2P1	-0.214346	3.29029	0.474709	0.646212	0.771661	-6.71394	24	0.231868
MRTFA	0.156085	2.8304	-0.269823	0.793333	0.874012	-6.71408	24	0.269812
OLA1	0.198783	8.10571	-0.778946	0.455846	0.616071	-6.71427	24	0.177889
SLC39A3	-0.0660021	2.65451	0.092057	0.928653	0.958387	-6.71434	24	0.301938
FITM2	-0.147421	3.97907	0.620243	0.550356	0.695469	-6.71439	24	0.205384
RPS28	-0.80271	5.65259	0.832096	0.426712	0.591368	-6.71463	24	0.16915
ZNF252P	0.219359	5.49182	-0.824705	0.430686	0.59531	-6.71463	24	0.170354
PARP9	0.0513404	2.69028	-0.14699	0.886354	0.933731	-6.71486	24	0.292204
GNA11	0.394618	3.89927	-0.603919	0.560691	0.70353	-6.71509	24	0.20828
RGMB	-0.111944	3.03621	0.382312	0.711031	0.817954	-6.71518	24	0.248842
AC138649.1	-0.143762	3.47515	0.521367	0.614597	0.746233	-6.71519	24	0.223334
SVIP	0.115492	2.86563	-0.28963	0.778609	0.863733	-6.71522	24	0.266137
MED15	-0.419886	3.89523	0.603723	0.560817	0.70353	-6.71527	24	0.208315
TIPRL	0.278224	6.59832	-0.861069	0.411376	0.577836	-6.71532	24	0.164479
ZBTB46	-0.108649	2.95837	0.34514	0.737856	0.835968	-6.71552	24	0.25577
AGAP1	-0.170939	5.18292	0.793626	0.44767	0.609728	-6.71581	24	0.175438
RNPS1	0.254526	7.84622	-0.799141	0.444624	0.607305	-6.7166	24	0.174533
USF1	-0.317796	5.69018	0.837429	0.42386	0.589093	-6.71734	24	0.168284
CEP89	-0.17321	5.01241	0.771266	0.460162	0.619605	-6.71736	24	0.179178
SRGAP1	-0.141855	4.66053	0.722445	0.488223	0.643001	-6.71751	24	0.18747
ATP6V0E2	-0.369405	4.48592	0.695712	0.504037	0.656334	-6.71762	24	0.1921
SUMF1	0.173079	3.5861	-0.54127	0.601357	0.736162	-6.71772	24	0.219695
PPIL3	-0.253791	5.75353	0.8406	0.422171	0.587778	-6.71814	24	0.16777
KIAA0825	0.1669	3.71373	-0.566533	0.584771	0.722456	-6.71818	24	0.21508
DNAJB2	-0.505482	5.09072	0.778882	0.455882	0.616071	-6.71822	24	0.1779
RPL22L1	-0.444874	5.49098	0.819587	0.433452	0.597991	-6.71897	24	0.171188
YDJC	0.211259	2.78065	-0.201809	0.844518	0.90937	-6.71932	24	0.282306
NELFA	0.276534	3.46113	-0.506386	0.624661	0.754399	-6.7194	24	0.226074
CPT2	0.275194	4.88032	-0.749172	0.472729	0.63082	-6.71977	24	0.18292
PPP1R12C	-0.301837	2.91205	0.307716	0.765245	0.855433	-6.72009	24	0.262769
UGGT2	-0.179768	3.93282	0.60318	0.561162	0.703774	-6.72036	24	0.208411
IQCE	-0.297307	4.39857	0.677846	0.514782	0.665506	-6.72064	24	0.195209
MCM5	0.584325	4.82467	-0.736368	0.480111	0.636243	-6.72071	24	0.185097
YY1	0.211873	7.69957	-0.80589	0.440915	0.604497	-6.72075	24	0.173427
MYL12A	0.228037	8.40596	-0.740671	0.477622	0.634472	-6.72084	24	0.184364
PMPCA	0.240634	5.47014	-0.815155	0.435858	0.599446	-6.7209	24	0.171912
ZFYVE16	-0.22826	6.2791	0.855306	0.414396	0.580538	-6.7209	24	0.165403
FAM131A	-0.369773	4.64593	0.715472	0.492317	0.646056	-6.72107	24	0.188672
HOXA4	-0.154744	4.49103	0.691714	0.50643	0.658364	-6.72107	24	0.192795
RPL35	-0.693062	8.03845	0.774307	0.45845	0.618095	-6.72114	24	0.178667
SOSTDC1	0.220099	9.19927	-0.655847	0.528201	0.677529	-6.72115	24	0.199085
SMYD3	-0.23554	4.43501	0.6827	0.511849	0.663317	-6.72126	24	0.194364
GLOD4	0.17393	6.13726	-0.851605	0.416343	0.582291	-6.7214	24	0.165998
CCDC77	0.22822	4.56251	-0.701407	0.500642	0.653944	-6.7214	24	0.191111
STK35	-0.20649	5.75886	0.837088	0.424042	0.589104	-6.72153	24	0.168339
PPWD1	-0.208419	5.81217	0.839859	0.422565	0.588079	-6.72163	24	0.167889
CDT1	0.177949	2.78059	-0.192432	0.851642	0.914135	-6.72171	24	0.28401
AL136295.1	0.223066	2.69232	-0.0866693	0.932817	0.961165	-6.72171	24	0.302882
DCAF10	-0.190359	5.81693	0.840044	0.422467	0.58806	-6.72172	24	0.167859
USP2	0.0188237	2.67657	-0.0509975	0.960433	0.977286	-6.7218	24	0.309077
MED12	-0.3072	6.2535	0.853493	0.415349	0.581118	-6.72199	24	0.165695
ST20-MTHFS	0.188979	2.85171	-0.253422	0.805591	0.882294	-6.72212	24	0.272843
NBL1	-0.449552	3.24246	0.440404	0.66995	0.788767	-6.72234	24	0.238136
SNAPIN	0.157439	5.87738	-0.841343	0.421775	0.58755	-6.72251	24	0.16765
TINF2	0.216486	5.22232	-0.788649	0.450431	0.61171	-6.72253	24	0.176265
IP6K2	-0.159185	6.29071	0.853534	0.415327	0.581118	-6.72273	24	0.165688
NLRP1	-0.0710245	2.82717	0.243515	0.813023	0.887829	-6.72295	24	0.274669
OGDH	0.501082	6.20696	-0.848327	0.418073	0.583936	-6.72325	24	0.166525
ANKLE1	-0.122295	2.87814	0.276793	0.788142	0.870815	-6.72338	24	0.26852
DCTN2	-0.201042	6.40273	0.85346	0.415366	0.581118	-6.72351	24	0.1657
TNKS2	-0.255425	6.32592	0.852373	0.415939	0.581814	-6.72383	24	0.165875
PODXL	0.0492424	2.80432	-0.218219	0.832088	0.900171	-6.72394	24	0.279311
VPS72	0.280389	5.90347	-0.839618	0.422693	0.588079	-6.72417	24	0.167928
TMEM242	-0.158224	3.91065	0.592817	0.567783	0.709079	-6.7245	24	0.210291
MRPS21	-0.182962	6.80863	0.847848	0.418326	0.584225	-6.72458	24	0.166602
AP3S1	-0.347514	6.28876	0.850582	0.416883	0.582917	-6.72471	24	0.166162
ARL4D	0.0652942	2.75293	-0.16599	0.871804	0.925803	-6.72474	24	0.288793
PNN	0.160765	7.83255	-0.790255	0.449539	0.610827	-6.72506	24	0.175996
FLRT3	0.38311	5.33011	-0.795714	0.446515	0.608812	-6.72515	24	0.175095
NIPAL2	0.132613	3.24644	-0.435608	0.673301	0.790872	-6.7254	24	0.239012
PREP	0.226726	5.41276	-0.804825	0.441499	0.604882	-6.72543	24	0.173601
SNHG4	-0.222525	6.08874	0.84592	0.419347	0.585198	-6.7257	24	0.166913
RPL23AP7	0.192101	3.41441	-0.485394	0.638902	0.765896	-6.72572	24	0.229914
SLC5A3	-0.244111	7.67789	0.801443	0.443356	0.6065	-6.72611	24	0.174155
FLG-AS1	0.0787392	2.8476	-0.242944	0.813452	0.887829	-6.7262	24	0.274774
BRMS1	0.595888	4.65312	-0.705251	0.498358	0.651974	-6.72625	24	0.190444
C2orf74	0.158083	3.2378	-0.431237	0.676361	0.793141	-6.72636	24	0.239809
GSS	0.25583	5.90301	-0.837115	0.424027	0.589104	-6.7264	24	0.168334
KDELR2	0.170539	8.45435	-0.728105	0.484915	0.640796	-6.72667	24	0.186504
APTR	-0.134549	3.5664	0.52184	0.61428	0.745992	-6.7267	24	0.223247
LASP1	0.274756	7.74528	-0.794009	0.447458	0.60956	-6.72742	24	0.175375
AC092647.5	0.213558	3.44137	-0.487936	0.637169	0.764325	-6.72744	24	0.229449
BAK1	0.306782	4.10483	-0.61999	0.550516	0.695506	-6.72787	24	0.205429
UIMC1	0.144358	5.21198	-0.780908	0.454748	0.614998	-6.72813	24	0.17756
RANBP17	-0.156708	3.66197	0.539185	0.602737	0.73728	-6.72841	24	0.220076
AC073508.3	-0.15783	3.23108	0.425746	0.680214	0.796126	-6.72856	24	0.240811
TIMM23B	-0.142047	3.88214	0.581294	0.575196	0.71408	-6.72858	24	0.212388
TGFB1	-0.466473	3.94092	0.590384	0.569344	0.710095	-6.7286	24	0.210733
EPHA2	0.615763	5.2706	-0.781225	0.454571	0.614824	-6.7286	24	0.177507
AAMDC	-0.209566	4.15309	0.627017	0.5461	0.692157	-6.72866	24	0.204183
GPATCH3	0.157699	2.89928	-0.266592	0.795744	0.875678	-6.72876	24	0.27041
NUDT1	0.0754555	2.7221	-0.071137	0.944832	0.968719	-6.72902	24	0.305591
TMEM64	-0.151863	3.31397	0.451431	0.662276	0.783596	-6.72908	24	0.236123
RMI2	0.315114	5.01839	-0.7553	0.469221	0.627595	-6.72911	24	0.18188
EDEM3	-0.23941	6.39121	0.846865	0.418846	0.584694	-6.72911	24	0.16676
PPP1R3D	-0.14431	3.34746	0.461044	0.655619	0.778779	-6.72923	24	0.234366
CASKIN2	0.261428	2.95329	-0.292295	0.776634	0.862943	-6.72924	24	0.265641
C11orf68	-0.32289	3.27402	0.437435	0.672023	0.790325	-6.72935	24	0.238678
DHRS7	0.279919	5.57602	-0.813594	0.436707	0.600288	-6.7295	24	0.172167
IPO13	0.400998	5.06602	-0.759525	0.466813	0.625584	-6.72955	24	0.181164
ZNF772	0.127574	3.25096	-0.428902	0.677998	0.794251	-6.72967	24	0.240235
SPNS1	-0.357784	3.29323	0.442179	0.668712	0.788116	-6.72969	24	0.237813
GRAMD2A	0.0565461	2.8352	-0.217199	0.832859	0.900697	-6.7302	24	0.279497
LCOR	0.231694	5.94522	-0.834329	0.425516	0.590432	-6.73066	24	0.168787
PCNX3	-0.594414	3.95146	0.587773	0.571022	0.711066	-6.73086	24	0.211209
RHBDD3	0.024185	2.71823	-0.0371422	0.971176	0.984165	-6.73086	24	0.311458
TFB1M	-0.115564	3.38965	0.47003	0.649426	0.774184	-6.7309	24	0.232724
TMEM140	-0.090274	2.90356	0.267328	0.795194	0.875301	-6.73124	24	0.270274
ZNF326	0.288231	6.37466	-0.84286	0.420969	0.586945	-6.73143	24	0.167406
QPCT	0.146088	3.64117	-0.528995	0.609505	0.741972	-6.73149	24	0.221939
PRKCSH	-0.551158	6.47627	0.842388	0.42122	0.587165	-6.73157	24	0.167482
FAM86DP	0.161157	3.18253	-0.397471	0.700209	0.809997	-6.73161	24	0.24604
DPP3	0.420562	5.63875	-0.813426	0.436798	0.600296	-6.73174	24	0.172194
PKN2	0.254144	7.17245	-0.825137	0.430453	0.595248	-6.73194	24	0.170283
ZBTB7A	0.159607	3.63516	-0.526181	0.611381	0.743517	-6.73205	24	0.222453
RPTOR	0.419813	4.2621	-0.638898	0.538681	0.686398	-6.73225	24	0.20208
ZBTB5	0.140112	5.7971	-0.825761	0.430116	0.594978	-6.73242	24	0.170181
TSPAN13	0.182978	7.59815	-0.799106	0.444643	0.607305	-6.73265	24	0.174539
CNOT1	0.251752	8.04212	-0.761561	0.465655	0.624636	-6.73273	24	0.180819
AC067852.2	-0.39765	3.32632	0.445164	0.666632	0.786764	-6.73276	24	0.237267
ST20	-0.147137	3.3187	0.444737	0.666929	0.787017	-6.73304	24	0.237345
EFCAB14	-0.202884	6.45755	0.842022	0.421414	0.58726	-6.73349	24	0.167541
KCTD2	-0.240743	5.97176	0.832838	0.426314	0.59114	-6.7336	24	0.16903
WNT7B	0.160727	2.89226	-0.240972	0.814934	0.888987	-6.73369	24	0.275137
PLA2G15	0.055252	2.74736	-0.0900219	0.930226	0.959262	-6.73386	24	0.302295
CCDC22	0.120911	2.81834	-0.179527	0.861469	0.920156	-6.73399	24	0.286349
MTMR9	0.17863	4.70687	-0.706166	0.497816	0.651651	-6.73403	24	0.190285
KIF5C	-0.0886923	2.93248	0.274467	0.789873	0.871852	-6.73451	24	0.268952
HRAS	0.549765	3.41785	-0.453238	0.661022	0.782592	-6.73473	24	0.235793
GALC	-0.275454	4.90623	0.734802	0.481019	0.636913	-6.73483	24	0.185363
CERS6	0.29263	7.24788	-0.817593	0.434533	0.598579	-6.73488	24	0.171514
CRTC2	-0.474858	4.83634	0.724319	0.487126	0.642176	-6.73503	24	0.18715
TMUB1	-0.334745	3.52987	0.4964	0.631416	0.759656	-6.73524	24	0.227901
MTG2	0.330384	3.98792	-0.587977	0.57089	0.711042	-6.73538	24	0.211171
GLIS2	-0.419721	3.61956	0.515553	0.618493	0.749166	-6.73559	24	0.224397
CEP170B	-0.0950058	2.76631	0.112809	0.912639	0.949952	-6.73575	24	0.298284
RBBP9	-0.184432	5.70851	0.817162	0.434767	0.598598	-6.73587	24	0.171584
TMEM39A	-0.148626	4.91211	0.734108	0.481422	0.637179	-6.73605	24	0.185481
ZBTB40	0.176852	6.24991	-0.836541	0.424334	0.58936	-6.73628	24	0.168428
ST3GAL4	-0.386191	4.76416	0.711793	0.494486	0.648299	-6.73687	24	0.18931
EML3	-0.373813	4.56185	0.680173	0.513374	0.664528	-6.73736	24	0.194804
SHISA5	-0.417294	5.76236	0.817489	0.43459	0.598579	-6.7374	24	0.171531
USP51	0.0918622	2.86051	-0.208532	0.83942	0.906167	-6.73753	24	0.28108
MCOLN1	-0.207704	2.88802	0.232741	0.821128	0.892742	-6.73772	24	0.27665
SDHA	0.291462	5.65164	-0.808875	0.439282	0.603041	-6.73786	24	0.172938
KAT7	0.207481	6.60011	-0.83488	0.425221	0.590207	-6.73836	24	0.168698
RTTN	-0.187006	5.23437	0.771427	0.460072	0.619549	-6.73843	24	0.179151
ALMS1-IT1	0.136477	3.36508	-0.445555	0.66636	0.786663	-6.73858	24	0.237196
ARHGAP21	-0.176722	5.34714	0.783296	0.453413	0.613718	-6.73871	24	0.17716
SLC35B1	-0.212027	6.63641	0.834603	0.425369	0.590348	-6.73873	24	0.168743
ICOSLG	-0.0652774	2.77177	0.0947686	0.926559	0.957307	-6.73874	24	0.301462
NPHP4	-0.113808	2.84329	0.189342	0.853993	0.915261	-6.7388	24	0.284571
TMEM50A	0.258397	5.81887	-0.818675	0.433947	0.598324	-6.7388	24	0.171337
NCOA7	-0.23265	4.55925	0.677724	0.514856	0.665506	-6.73884	24	0.19523
ABHD16A	-0.285355	4.11126	0.604157	0.56054	0.703455	-6.739	24	0.208238
CMTM7	-0.287599	4.84115	0.720292	0.489484	0.643809	-6.73903	24	0.187838
ASB8	-0.123685	4.31522	0.637693	0.539431	0.686938	-6.73919	24	0.202293
NUTF2	0.220899	6.76211	-0.831077	0.427258	0.59206	-6.73923	24	0.169316
ZDHHC14	0.0575938	2.86808	-0.203511	0.843227	0.908648	-6.73941	24	0.281996
ACYP1	0.149683	4.24599	-0.626064	0.546698	0.692706	-6.73942	24	0.204352
NMB	-0.135741	2.94271	0.263754	0.797862	0.87717	-6.73951	24	0.270935
ADGRE5	-0.543386	4.89601	0.726021	0.486131	0.641466	-6.73961	24	0.18686
TM2D3	0.137566	4.77679	-0.709075	0.496092	0.649817	-6.73965	24	0.189781
SH3GLB1	0.198339	6.79648	-0.829552	0.428077	0.592805	-6.73997	24	0.169564
LSM14B	0.15151	6.56185	-0.833415	0.426005	0.590841	-6.74014	24	0.168936
ZNF761	0.200147	5.26363	-0.771433	0.460068	0.619549	-6.74015	24	0.17915
NEURL1B	-0.0784344	3.01129	0.302831	0.768846	0.857414	-6.74017	24	0.26368
TSPAN14	-0.182273	4.36357	0.643992	0.535519	0.683995	-6.74023	24	0.201179
ATAD3A	0.534811	3.28689	-0.396381	0.700985	0.810598	-6.74038	24	0.246242
ANKFY1	-0.145886	5.7721	0.815562	0.435636	0.599207	-6.74053	24	0.171845
ZFP64	0.212111	5.89932	-0.82061	0.432898	0.597389	-6.74062	24	0.171021
ZFP37	0.136791	3.05501	-0.321403	0.755186	0.847858	-6.74094	24	0.260214
ZNF276	-0.172988	3.31477	0.425999	0.680036	0.796049	-6.74123	24	0.240764
TRMT2A	-0.205092	2.84688	0.179852	0.861222	0.920011	-6.74154	24	0.286291
PXDC1	-0.082865	2.92648	0.245025	0.811889	0.887042	-6.74169	24	0.274391
GANAB	0.23127	8.76124	-0.674325	0.516916	0.667469	-6.74183	24	0.195827
ATP2C1	0.216547	6.61587	-0.830409	0.427617	0.592417	-6.742	24	0.169425
RAI1	0.00909438	2.76897	-0.0111604	0.991337	0.995399	-6.74246	24	0.315881
HDAC4	-0.100523	3.69492	0.521133	0.614753	0.746266	-6.74265	24	0.223376
TARBP2	-0.404798	3.61604	0.501163	0.628189	0.757356	-6.74297	24	0.22703
SARM1	-0.118167	3.09533	0.336878	0.743871	0.83985	-6.74308	24	0.257318
MBOAT7	0.26305	4.33671	-0.6352	0.540984	0.688147	-6.74308	24	0.202734
SEMA3D	0.312065	8.50388	-0.700506	0.501178	0.654163	-6.74314	24	0.191267
PIM3	0.177892	3.37171	-0.437471	0.671998	0.790325	-6.74315	24	0.238672
STK3	0.171086	3.96417	-0.571641	0.581448	0.719869	-6.74329	24	0.214149
ELP6	0.242395	4.38968	-0.643079	0.536085	0.684468	-6.74354	24	0.201341
GLRX5	0.18639	6.52497	-0.829341	0.42819	0.592897	-6.74366	24	0.169599
PHF6	0.208806	8.1625	-0.735783	0.48045	0.636426	-6.74374	24	0.185196
OTULIN	0.148006	4.95328	-0.727922	0.485021	0.640871	-6.74422	24	0.186536
ZNF711	-0.232106	6.86987	0.823038	0.431585	0.596163	-6.74431	24	0.170625
FAM156B	0.460306	3.90587	-0.556516	0.591317	0.727532	-6.74448	24	0.216909
CROT	0.190094	4.90949	-0.721194	0.488956	0.643448	-6.74461	24	0.187683
WDR44	0.271509	5.11874	-0.748418	0.473161	0.631071	-6.74462	24	0.183048
BDH1	-0.12199	3.49487	0.47018	0.649322	0.774133	-6.74496	24	0.232696
PYCARD	-0.28501	2.91027	0.220436	0.830412	0.899291	-6.74499	24	0.278905
MAGED2	-0.26884	6.77868	0.824415	0.430842	0.595461	-6.7451	24	0.170401
PSRC1	0.260033	4.71167	-0.690891	0.506923	0.658734	-6.7451	24	0.192938
ZNF431	0.215099	7.95044	-0.754187	0.469857	0.628247	-6.74541	24	0.182069
MEST	-0.176025	3.82886	0.542623	0.600462	0.73536	-6.74554	24	0.219447
FOXN2	0.250785	5.95013	-0.816569	0.435089	0.598792	-6.74573	24	0.171681
L3HYPDH	-0.118748	3.5928	0.492375	0.634148	0.762267	-6.74589	24	0.228637
ANKHD1	0.199399	6.98608	-0.816553	0.435098	0.598792	-6.74605	24	0.171683
TONSL	-0.320695	2.99127	0.271975	0.791729	0.872949	-6.74617	24	0.269413
SLC27A4	0.369038	3.28896	-0.394155	0.70257	0.811837	-6.74632	24	0.246653
POLR2F	0.411086	4.04521	-0.579967	0.576053	0.714799	-6.74635	24	0.21263
CRLF3	-0.173071	5.06918	0.741272	0.477275	0.634211	-6.74646	24	0.184262
FAM219A	0.154938	3.55044	-0.479575	0.642878	0.768588	-6.74674	24	0.230978
USP5	0.490895	5.28764	-0.76225	0.465264	0.624349	-6.74695	24	0.180703
GBA2	-0.284471	5.21322	0.758063	0.467645	0.626149	-6.74703	24	0.181412
ELMO2	0.174655	5.21472	-0.757268	0.468098	0.626491	-6.74704	24	0.181547
BOP1	0.677577	3.34335	-0.390434	0.705224	0.813763	-6.74755	24	0.247341
DUS1L	-0.693606	5.0746	0.737702	0.479339	0.635685	-6.74795	24	0.18487
NAB2	0.421191	5.41247	-0.774004	0.458621	0.618253	-6.74826	24	0.178718
CRYBB2P1	-0.13635	4.18585	0.602312	0.561715	0.704189	-6.74834	24	0.208566
FIS1	-0.471813	3.9949	0.567658	0.584038	0.72184	-6.74848	24	0.214875
UQCC2	-0.229225	5.75622	0.804767	0.441531	0.604882	-6.74857	24	0.173611
EPM2A	0.0430234	2.86333	-0.155403	0.879906	0.930649	-6.74876	24	0.290696
SPECC1	0.123537	3.79926	-0.530629	0.608416	0.741075	-6.74897	24	0.22164
RERE	0.14731	7.65586	-0.774805	0.45817	0.617924	-6.74905	24	0.178583
CLUH	0.404225	3.17597	-0.336292	0.744298	0.840257	-6.74928	24	0.257428
MAD2L2	-0.589942	5.61114	0.791119	0.449059	0.610371	-6.74945	24	0.175852
ZNF16	0.10848	3.23485	-0.377357	0.714584	0.820064	-6.74954	24	0.249757
RDH11	0.195702	6.09683	-0.817243	0.434724	0.598598	-6.74974	24	0.171571
NPTXR	0.315414	3.84991	-0.537595	0.60379	0.737874	-6.75013	24	0.220366
HIC2	-0.00354083	2.8038	0.0118752	0.990782	0.995108	-6.75024	24	0.31576
PPM1F	0.231739	4.26448	-0.612411	0.555301	0.699058	-6.75028	24	0.206773
PAK2	0.210714	8.20498	-0.722794	0.488018	0.643001	-6.75029	24	0.18741
PGRMC2	0.226334	5.95708	-0.811394	0.437906	0.601479	-6.75047	24	0.172526
HS2ST1	0.297215	6.80211	-0.81636	0.435203	0.598871	-6.7505	24	0.171715
ZNF749	0.100198	3.25749	-0.383673	0.710057	0.817502	-6.75058	24	0.248591
TMEM192	-0.137075	5.58195	0.789945	0.449711	0.610929	-6.75096	24	0.176048
ZSCAN22	0.0423204	2.89295	-0.171703	0.86744	0.923182	-6.75112	24	0.287763
GALNS	0.17614	4.00279	-0.565588	0.585387	0.722977	-6.75114	24	0.215253
RPL39L	0.18494	5.58287	-0.788445	0.450545	0.611799	-6.75115	24	0.176299
WASHC2A	-0.162794	6.4393	0.821293	0.432529	0.596945	-6.7512	24	0.17091
ESRRA	0.0466538	2.82096	-0.0406721	0.968438	0.98222	-6.75126	24	0.310853
NDUFV3	-0.189152	6.21306	0.818705	0.43393	0.598324	-6.75142	24	0.171332
TRAPPC11	-0.249865	6.02725	0.81341	0.436807	0.600296	-6.75169	24	0.172197
BCDIN3D	-0.0755817	3.12875	0.328448	0.750026	0.844539	-6.75171	24	0.258896
DDAH2	0.348326	4.32779	-0.620241	0.550357	0.695469	-6.75187	24	0.205384
B4GALT3	-0.329838	5.65842	0.793423	0.447783	0.609747	-6.75228	24	0.175471
ZNF625-ZNF20	0.00128774	2.81587	-0.00429872	0.996663	0.997858	-6.75284	24	0.31704
TRMT112	0.337603	6.42028	-0.817501	0.434583	0.598579	-6.75287	24	0.171529
DDX39A	0.529899	5.15636	-0.737802	0.479281	0.635675	-6.75313	24	0.184853
RPS6KC1	-0.20488	6.09869	0.813881	0.436551	0.600139	-6.7532	24	0.17212
ZNF287	-0.0903417	2.97552	0.235382	0.819139	0.891552	-6.7534	24	0.276165
FBXW2	-0.151436	6.69756	0.816257	0.435259	0.598883	-6.75354	24	0.171732
TAP2	0.149985	5.24775	-0.752709	0.470702	0.629044	-6.75377	24	0.182319
AC008040.5	0.10866	3.17257	-0.339966	0.74162	0.838206	-6.75386	24	0.25674
ORAI2	-0.457957	5.34083	0.762393	0.465182	0.624306	-6.75401	24	0.180678
SMPD2	0.00998737	2.82552	-0.0187355	0.985458	0.992638	-6.75404	24	0.314597
GABRP	-0.18869	3.65958	0.4912	0.634948	0.762719	-6.75447	24	0.228852
SERINC1	0.38986	6.98077	-0.80525	0.441266	0.60465	-6.7545	24	0.173532
ZFYVE27	-0.251	4.18185	0.591381	0.568704	0.709646	-6.75469	24	0.210552
SPOCK2	0.439383	4.96388	-0.712742	0.493926	0.647632	-6.75471	24	0.189145
TPRG1L	-0.249379	4.45022	0.636381	0.540248	0.687494	-6.75504	24	0.202525
MAGEF1	0.231902	5.85223	-0.800894	0.443659	0.606659	-6.75514	24	0.174246
BOK	0.394207	3.50164	-0.443425	0.667843	0.787532	-6.7553	24	0.237585
MPV17L2	0.0382848	2.84026	-0.0393201	0.969487	0.983025	-6.75572	24	0.311085
CENPX	0.551996	4.4344	-0.630474	0.543935	0.690382	-6.75608	24	0.203571
ECI2	0.25024	6.23786	-0.812486	0.43731	0.600791	-6.7561	24	0.172348
GATM	0.19484	4.76635	-0.684362	0.510847	0.66254	-6.75628	24	0.194074
PLCE1	-0.113072	3.74637	0.506859	0.624342	0.754085	-6.75637	24	0.225987
CSPP1	-0.152874	3.81346	0.519431	0.615893	0.747161	-6.75705	24	0.223688
GPR137	-0.447559	3.4178	0.420243	0.684086	0.798647	-6.75718	24	0.241823
PIGF	-0.198312	5.17282	0.740246	0.477867	0.634665	-6.75721	24	0.184437
ZNF592	-0.282831	5.39315	0.764652	0.463901	0.623313	-6.75723	24	0.180296
MAP3K4	0.16906	5.63039	-0.784808	0.452569	0.612999	-6.75728	24	0.176907
FBXO31	0.252617	3.74312	-0.502961	0.626974	0.756181	-6.75732	24	0.226701
CHD5	-0.480452	5.62941	0.783682	0.453197	0.613623	-6.75764	24	0.177096
ZNF48	-0.22308	3.62944	0.477878	0.64404	0.769503	-6.75764	24	0.231289
ELMSAN1	0.127694	5.14952	-0.735842	0.480416	0.636426	-6.75774	24	0.185186
DFFA	0.134551	8.05872	-0.727195	0.485445	0.641096	-6.75835	24	0.186659
USP46	-0.176341	5.69067	0.788758	0.45037	0.611694	-6.75837	24	0.176246
C19orf44	-0.0526474	2.93309	0.177033	0.863371	0.921022	-6.75851	24	0.2868
GLCE	0.234521	4.91848	-0.703156	0.499602	0.653098	-6.75877	24	0.190807
NDUFS6	0.431153	4.04559	-0.559287	0.589503	0.725864	-6.75878	24	0.216403
ITPKC	-0.113431	2.9428	0.185266	0.857096	0.917188	-6.75878	24	0.28531
NAA38	-0.132554	2.90641	0.147582	0.8859	0.933641	-6.75882	24	0.292098
TOX4	0.193142	6.01268	-0.803052	0.442472	0.605778	-6.75929	24	0.173892
ACD	-0.0147118	2.85294	0.0141769	0.988996	0.994363	-6.75935	24	0.31537
PQLC1	0.138162	2.96185	-0.189834	0.853618	0.915014	-6.75973	24	0.284482
ITPR3	-0.382326	5.31541	0.752836	0.470629	0.629014	-6.75978	24	0.182298
ATG16L1	0.141969	5.32773	-0.753825	0.470064	0.628391	-6.75986	24	0.18213
STK24	0.128344	5.63707	-0.782089	0.454087	0.614368	-6.76004	24	0.177362
KIDINS220	0.312708	6.75727	-0.805457	0.441153	0.60456	-6.7604	24	0.173498
DDX27	0.178908	7.04988	-0.796534	0.446062	0.608509	-6.76066	24	0.174961
SNAP23	-0.177809	6.08875	0.804287	0.441794	0.605112	-6.76098	24	0.17369
PIGC	-0.158117	5.30922	0.751171	0.471583	0.629671	-6.761	24	0.182581
MED12L	-0.239798	4.82612	0.687945	0.508691	0.660218	-6.76121	24	0.193451
AL390728.6	-0.238818	4.40733	0.619343	0.550923	0.69568	-6.76151	24	0.205543
USP12	-0.253118	6.19385	0.806035	0.440836	0.604453	-6.76158	24	0.173403
CC2D2A	0.130574	4.65254	-0.659107	0.526199	0.676145	-6.76176	24	0.198509
TOP1MT	-0.292732	5.09586	0.724384	0.487088	0.642176	-6.76181	24	0.187139
MSANTD4	0.248986	5.22724	-0.739154	0.478499	0.635255	-6.76197	24	0.184623
MTSS1L	0.234638	3.40085	-0.40193	0.697039	0.807775	-6.76201	24	0.245215
R3HCC1L	0.194199	4.42859	-0.621591	0.549508	0.694987	-6.76218	24	0.205145
RWDD4	0.251036	6.12626	-0.802559	0.442743	0.606018	-6.76231	24	0.173973
SCARB2	-0.261365	7.0306	0.795727	0.446508	0.608812	-6.76241	24	0.175093
NSUN5	0.351051	3.62488	-0.46367	0.653807	0.777501	-6.76249	24	0.233887
FKBP14	-0.223633	5.82481	0.791476	0.448861	0.610245	-6.76263	24	0.175792
RPLP2	-0.727001	8.31742	0.692431	0.506	0.658076	-6.76279	24	0.19267
HMGN4	0.220749	6.60019	-0.805507	0.441125	0.60456	-6.76301	24	0.17349
CBX6	0.281305	5.65441	-0.777891	0.456437	0.616585	-6.7633	24	0.178066
TMEM250	-0.323084	3.615	0.4625	0.654614	0.778022	-6.76332	24	0.2341
AC118553.2	-0.0595332	2.89754	0.0920027	0.928695	0.958387	-6.76356	24	0.301948
MTHFD2L	0.188426	3.6463	-0.469001	0.650134	0.774882	-6.76382	24	0.232912
FKBP2	-0.416412	3.43826	0.411265	0.690423	0.802786	-6.76412	24	0.243487
LMBRD2	-0.212901	4.09752	0.561057	0.588345	0.725426	-6.76416	24	0.21608
SCAMP4	-0.42549	4.14156	0.568395	0.583558	0.721423	-6.76421	24	0.214741
RRP1	0.499262	5.50144	-0.760505	0.466255	0.625215	-6.76428	24	0.180998
SCML2	0.163598	5.11395	-0.722497	0.488192	0.643001	-6.76433	24	0.187461
CCDC84	0.264815	5.45159	-0.759293	0.466945	0.625584	-6.76438	24	0.181203
NDUFAF3	0.361228	4.22505	-0.582743	0.574261	0.713555	-6.76456	24	0.212124
PRRC2B	-0.342679	7.18491	0.785668	0.45209	0.612648	-6.7647	24	0.176763
LIN52	-0.171056	4.58805	0.645023	0.53488	0.683481	-6.76474	24	0.200997
FZD3	-0.220271	5.01824	0.710284	0.495378	0.649199	-6.76488	24	0.189571
ZNF17	-0.0832734	3.17229	0.311266	0.762632	0.853603	-6.76497	24	0.262107
IL17RA	-0.154182	3.52908	0.43733	0.672097	0.790338	-6.76534	24	0.238698
ASL	-0.0050575	2.88726	0.00430881	0.996655	0.997858	-6.76559	24	0.317038
ZNF441	-0.127626	3.48781	0.425022	0.680722	0.796558	-6.76573	24	0.240943
DNM2	-0.399341	5.45416	0.759239	0.466975	0.625584	-6.76574	24	0.181212
CLINT1	0.190045	6.98467	-0.792858	0.448096	0.609848	-6.76575	24	0.175564
BOLA2B	-0.149893	2.93361	0.133522	0.896695	0.940539	-6.76581	24	0.294609
B3GAT3	-0.533825	3.5421	0.435349	0.673482	0.791011	-6.76591	24	0.239059
AC146944.4	-0.191176	3.72723	0.48447	0.639533	0.766318	-6.76591	24	0.230083
TIGD6	0.0351069	2.90782	-0.0942017	0.926996	0.957493	-6.766	24	0.301562
AC106886.5	0.277952	4.94446	-0.696431	0.503608	0.656044	-6.76605	24	0.191975
LSM10	0.35534	4.65362	-0.651215	0.531053	0.680171	-6.76612	24	0.199903
MRPS14	-0.157436	5.42869	0.757174	0.468152	0.626496	-6.76614	24	0.181562
BNIP3	-0.244881	5.95062	0.792986	0.448025	0.609817	-6.76617	24	0.175543
TARDBP	0.152809	8.52122	-0.666618	0.521604	0.671673	-6.76618	24	0.197185
ZNF155	-0.071097	3.02812	0.221603	0.82953	0.898788	-6.76643	24	0.278692
DYNLT3	0.189105	4.74794	-0.666652	0.521584	0.671673	-6.76686	24	0.197179
EDF1	-0.664518	5.15526	0.722633	0.488113	0.643001	-6.76708	24	0.187438
RAB11B	-0.324398	3.96829	0.53151	0.607831	0.74079	-6.7672	24	0.221479
FARSA	0.685731	4.46842	-0.617545	0.552057	0.696567	-6.76744	24	0.205862
NEK7	-0.265887	5.85022	0.786717	0.451506	0.612239	-6.76748	24	0.176588
AC011447.3	-0.0122426	2.8959	0.0311432	0.97583	0.987059	-6.76766	24	0.312484
PEX14	-0.186515	3.0733	0.247507	0.810026	0.885848	-6.76771	24	0.273934
IRS2	0.162205	4.29823	-0.590651	0.569172	0.710064	-6.76786	24	0.210685
PIAS2	-0.202709	6.14548	0.797012	0.445798	0.608357	-6.7682	24	0.174882
VASP	0.27181	5.19258	-0.726192	0.486031	0.641401	-6.76823	24	0.186831
KAT5	0.228697	4.63278	-0.64604	0.53425	0.682953	-6.76827	24	0.200817
DCK	0.225733	6.23516	-0.797634	0.445455	0.608216	-6.76845	24	0.17478
ARID2	0.211432	6.06205	-0.793332	0.447833	0.609747	-6.76854	24	0.175486
CCDC127	0.103179	3.97922	-0.530923	0.608221	0.741011	-6.76892	24	0.221586
MRPL12	0.590024	5.22199	-0.723678	0.487501	0.642469	-6.76904	24	0.187259
MAGEE1	-0.0338567	2.92186	0.0911119	0.929383	0.958677	-6.76911	24	0.302104
TMEM87B	-0.224919	5.90566	0.787488	0.451077	0.612127	-6.76915	24	0.176459
ZNF598	0.00962212	2.90686	-0.00748733	0.994188	0.996918	-6.76915	24	0.316502
ANKS6	-0.151339	5.61931	0.770182	0.460773	0.620165	-6.76927	24	0.179361
ATF3	-0.136899	4.03443	0.540226	0.602048	0.736733	-6.76968	24	0.219885
AC004922.1	-0.935282	4.83638	0.673072	0.517676	0.667903	-6.76973	24	0.196048
MRPS24	0.24657	6.55213	-0.797518	0.445519	0.608238	-6.76978	24	0.174799
LRRC8D	0.231311	6.28203	-0.796814	0.445908	0.608438	-6.76983	24	0.174915
XKR8	-0.117591	3.1233	0.269628	0.793478	0.874021	-6.7699	24	0.269848
LINC00869	0.12238	3.54095	-0.428935	0.677975	0.794251	-6.77033	24	0.240229
AC243964.3	0.0049012	2.90988	-0.0140284	0.989111	0.994363	-6.77071	24	0.315395
CCT6P1	-0.180987	3.66563	0.46075	0.655822	0.778873	-6.77076	24	0.23442
FAM189A2	-0.071324	3.09879	0.251007	0.807401	0.883741	-6.77093	24	0.273289
NCLN	0.346894	3.17281	-0.269831	0.793327	0.874012	-6.77203	24	0.26981
BLCAP	0.135758	4.74146	-0.657908	0.526935	0.676472	-6.77241	24	0.198721
CTNS	0.160771	3.98861	-0.526286	0.611311	0.743517	-6.77245	24	0.222434
CELF1	-0.148459	8.32499	0.679631	0.513702	0.66488	-6.7726	24	0.194898
KATNBL1	-0.253375	5.91102	0.783397	0.453357	0.613707	-6.77261	24	0.177143
DHX30	0.353078	5.84946	-0.777772	0.456504	0.616585	-6.77265	24	0.178086
LZIC	0.201473	5.55849	-0.759335	0.466921	0.625584	-6.77278	24	0.181196
LYRM4	-0.249281	5.76129	0.775248	0.457921	0.617837	-6.77282	24	0.178509
AC090517.5	0.0128445	2.92875	-0.0537091	0.958331	0.976211	-6.77288	24	0.30861
LINC02001	-0.217823	4.24092	0.572211	0.581077	0.719692	-6.77297	24	0.214044
POLRMT	0.0210519	2.92538	-0.0181611	0.985903	0.992729	-6.77297	24	0.314695
PLXNA3	-0.457456	5.23157	0.725628	0.486361	0.641528	-6.77306	24	0.186927
EXOC2	0.258012	6.06981	-0.787625	0.451001	0.61209	-6.77318	24	0.176436
MORC3	-0.211855	5.92899	0.78346	0.453322	0.613707	-6.77326	24	0.177133
AL928654.1	-0.265252	3.69751	0.462646	0.654513	0.777976	-6.77338	24	0.234074
ROMO1	0.301033	3.88874	-0.503267	0.626767	0.756004	-6.77363	24	0.226645
REV1	-0.193526	6.28186	0.793036	0.447997	0.609817	-6.77364	24	0.175535
SH3D19	0.17884	5.48764	-0.751341	0.471485	0.629671	-6.77427	24	0.182552
NKIRAS2	-0.351581	6.56677	0.792331	0.448387	0.610014	-6.77433	24	0.17565
AP000648.3	-0.0247425	2.94198	0.0701348	0.945608	0.968964	-6.77457	24	0.305765
SLC11A2	-0.183564	6.45647	0.792592	0.448243	0.609983	-6.775	24	0.175608
MSANTD3-TMEFF1	-0.22583	5.00222	0.693992	0.505066	0.657334	-6.77515	24	0.192399
SLC9A8	-0.108961	3.29165	0.333721	0.746173	0.841623	-6.77567	24	0.257909
ADAM15	-0.556219	3.72594	0.461495	0.655308	0.778628	-6.77586	24	0.234284
DGKZ	0.447116	4.35941	-0.587647	0.571102	0.711096	-6.77587	24	0.211231
ZNF274	0.125719	5.27692	-0.727314	0.485376	0.641071	-6.7759	24	0.186639
C16orf91	0.137262	3.35796	-0.354729	0.730898	0.831364	-6.77659	24	0.253971
CRYBG3	0.104537	3.15239	-0.26134	0.799666	0.878753	-6.77666	24	0.271381
ZNF485	-0.0219362	2.96027	0.0844105	0.934563	0.96248	-6.77675	24	0.303277
POMT2	0.184188	4.1856	-0.55567	0.591872	0.728073	-6.77688	24	0.217064
GTF2A1	0.272346	6.27148	-0.787163	0.451258	0.612239	-6.77733	24	0.176513
BANP	-0.0347753	2.9756	0.104644	0.918935	0.953213	-6.77752	24	0.299726
ACAD9	0.220695	4.75705	-0.652175	0.530461	0.679482	-6.77757	24	0.199733
PKNOX1	0.108644	4.37622	-0.588693	0.57043	0.710989	-6.77758	24	0.211041
FPGS	-0.428751	3.54836	0.413654	0.688734	0.801965	-6.77758	24	0.243044
SPRYD3	0.0918249	3.02121	-0.152353	0.882243	0.932349	-6.77809	24	0.291243
TMEM117	-0.0550875	3.02754	0.16479	0.872722	0.926097	-6.77831	24	0.289009
COL14A1	0.363534	6.79522	-0.78223	0.454009	0.614327	-6.77837	24	0.177339
HMGXB3	-0.267191	5.7538	0.76752	0.462278	0.621528	-6.77857	24	0.179811
BAIAP2	0.352778	3.79271	-0.472057	0.648033	0.773033	-6.77866	24	0.232353
DDX11	-0.375125	5.49379	0.74643	0.474303	0.631885	-6.77884	24	0.183385
TOLLIP	0.194161	4.20413	-0.555513	0.591975	0.72808	-6.77898	24	0.217092
SPATA33	-0.0309989	2.96915	0.0769626	0.940324	0.96574	-6.77898	24	0.304577
CCDC150	-0.174279	4.5366	0.61458	0.553929	0.698234	-6.77912	24	0.206388
MRPL4	0.285556	3.18499	-0.257543	0.802506	0.880592	-6.77922	24	0.272083
MFSD8	-0.189667	4.83815	0.664002	0.523202	0.673251	-6.77949	24	0.197646
IFITM2	-0.236352	3.13112	0.239408	0.81611	0.889962	-6.77959	24	0.275425
ASB16-AS1	0.172574	4.04734	-0.524937	0.612211	0.744122	-6.77961	24	0.222681
SLC39A10	-0.328412	6.4216	0.78617	0.45181	0.6124	-6.7798	24	0.176679
AMPD2	-0.479471	5.02127	0.688889	0.508124	0.659753	-6.78015	24	0.193286
ADGRL2	0.262512	7.03461	-0.77242	0.459512	0.619125	-6.78031	24	0.178983
SLC25A22	0.066936	2.97705	-0.0609682	0.952706	0.972929	-6.78035	24	0.307355
MYO19	-0.276746	7.33698	0.756845	0.468339	0.626615	-6.78099	24	0.181618
CSDE1	-0.0927076	10.5642	0.357013	0.729245	0.830077	-6.78109	24	0.253542
RUFY2	-0.197704	5.10076	0.699038	0.502052	0.654777	-6.7812	24	0.191522
RAB39A	0.0323684	2.99489	-0.0958453	0.925727	0.956885	-6.78137	24	0.301273
ZNF543	0.00125995	2.96437	-0.00501729	0.996105	0.997682	-6.78146	24	0.316919
MKLN1	0.239154	6.84038	-0.777725	0.45653	0.616585	-6.78171	24	0.178094
DDX6	0.192055	7.97988	-0.702407	0.500047	0.653423	-6.78255	24	0.190937
ZFYVE19	-0.2997	4.47394	0.598272	0.564292	0.70623	-6.78256	24	0.209298
NKIRAS1	0.121707	3.60891	-0.420793	0.683698	0.79842	-6.7828	24	0.241721
LRRC14	0.0599449	3.01123	-0.108596	0.915886	0.95161	-6.78298	24	0.299029
CLPB	-0.185807	5.31332	0.722645	0.488105	0.643001	-6.78319	24	0.187436
HIST1H4H	-0.0367584	3.0347	0.142809	0.889562	0.936084	-6.7832	24	0.292952
TLN2	-0.130469	3.44832	0.370648	0.719405	0.823079	-6.7838	24	0.250995
RPP14	0.153091	5.02225	-0.683776	0.5112	0.662862	-6.78392	24	0.194176
TEAD2	-0.367565	5.1603	0.702531	0.499974	0.653395	-6.78409	24	0.190916
SPTLC2	0.25541	5.59325	-0.747209	0.473855	0.631724	-6.78432	24	0.183253
EMC2	0.17515	4.05224	-0.516942	0.617561	0.74835	-6.78464	24	0.224143
DLG5	-0.444112	5.55874	0.743983	0.475712	0.633085	-6.78471	24	0.183801
PSENEN	-0.271136	4.06502	0.519148	0.616082	0.74732	-6.78473	24	0.22374
ZCCHC8	0.139856	5.82258	-0.762951	0.464866	0.624013	-6.78496	24	0.180584
SLC7A5	0.462451	7.01318	-0.765707	0.463303	0.622708	-6.78511	24	0.180118
SNHG10	-0.0787762	3.06607	0.162999	0.874092	0.926987	-6.78522	24	0.289331
ANKRD28	0.216513	6.02327	-0.770256	0.460732	0.620165	-6.7861	24	0.179348
MFSD12	-0.167893	3.26137	0.28924	0.778898	0.863978	-6.78615	24	0.266209
CCDC88A	0.211805	7.88845	-0.705323	0.498315	0.651974	-6.78691	24	0.190431
MCRS1	0.424676	4.32188	-0.561869	0.587814	0.725021	-6.78762	24	0.215932
IFI30	0.217234	3.9036	-0.480516	0.642234	0.768216	-6.78764	24	0.230806
CDK9	0.255545	4.92421	-0.662917	0.523866	0.673694	-6.78788	24	0.197837
ERI3	0.260462	5.55438	-0.738612	0.478812	0.635471	-6.7881	24	0.184715
BLZF1	0.177749	4.79874	-0.643939	0.535552	0.683995	-6.78813	24	0.201189
ACOT7	0.489737	6.188	-0.769675	0.46106	0.620418	-6.78827	24	0.179447
WDR45B	0.213809	7.69243	-0.720915	0.489119	0.643481	-6.78843	24	0.187731
PHKG2	-0.262131	4.31522	0.559311	0.589487	0.725864	-6.78879	24	0.216399
AC020915.3	-0.0481083	3.1326	0.202188	0.844231	0.909343	-6.78879	24	0.282236
ATP6V0D1	0.4175	4.23049	-0.54296	0.600239	0.73522	-6.78882	24	0.219386
MYNN	0.187883	5.20411	-0.70087	0.500962	0.65408	-6.78882	24	0.191204
REXO5	-0.0775133	3.39255	0.337693	0.743276	0.839478	-6.78893	24	0.257166
ZNF256	0.101584	3.4131	-0.343869	0.738779	0.83649	-6.78904	24	0.256008
CMTM8	0.0644599	3.25419	-0.274473	0.789868	0.871852	-6.7893	24	0.26895
PREB	0.390572	5.76662	-0.751208	0.471561	0.629671	-6.78938	24	0.182574
RAB6A	0.217166	7.33887	-0.745095	0.475071	0.632612	-6.78963	24	0.183612
CMTR2	0.195275	5.73843	-0.751123	0.47161	0.629671	-6.78992	24	0.182589
RNF11	-0.2219	7.3473	0.744612	0.475349	0.632815	-6.79017	24	0.183694
RNF181	-0.312324	5.65577	0.745688	0.47473	0.632224	-6.7902	24	0.183512
SBF2-AS1	0.18689	4.60951	-0.609021	0.55745	0.700925	-6.79025	24	0.207374
LIG3	-0.139267	6.63436	0.772175	0.45965	0.61922	-6.7905	24	0.179025
PREX2	-0.00228528	3.01525	0.00754966	0.99414	0.996918	-6.79053	24	0.316491
DCAF7	-0.224795	7.71726	0.716409	0.491766	0.645602	-6.79053	24	0.18851
ZNF639	0.169568	6.42513	-0.772611	0.459404	0.619046	-6.79064	24	0.178951
GRK6	-0.334624	3.29257	0.288644	0.77934	0.864239	-6.7908	24	0.26632
PHF20	0.271628	5.7306	-0.748776	0.472956	0.63099	-6.79087	24	0.182987
RIMS4	0.246522	3.65446	-0.413058	0.689155	0.801965	-6.79101	24	0.243155
GUCY1B1	-0.111017	3.36581	0.321251	0.755297	0.847902	-6.79102	24	0.260242
PDK3	-0.0818763	3.26447	0.274546	0.789814	0.871852	-6.79115	24	0.268937
LMBR1	0.191208	6.61448	-0.770853	0.460395	0.619853	-6.7912	24	0.179247
PCIF1	-0.213666	3.44378	0.349388	0.73477	0.834259	-6.79138	24	0.254973
NAGPA	-0.212779	3.61085	0.40152	0.69733	0.807861	-6.79158	24	0.245291
WDR35	0.180879	5.99247	-0.762401	0.465178	0.624306	-6.79158	24	0.180677
PALD1	0.0471579	3.06357	-0.111692	0.913499	0.950301	-6.79166	24	0.298482
CRELD2	-0.268899	3.69984	0.424223	0.681285	0.796921	-6.79197	24	0.241088
FANCA	0.294132	5.18205	-0.692041	0.506234	0.658217	-6.7922	24	0.192738
ARL6IP6	0.264182	5.87012	-0.755066	0.469355	0.627708	-6.79249	24	0.18192
GUF1	0.181199	5.8215	-0.752	0.471108	0.629388	-6.79332	24	0.18244
NADK2	0.184729	5.25693	-0.701256	0.500732	0.653944	-6.79332	24	0.191137
GHITM	0.192557	7.26224	-0.744566	0.475376	0.632815	-6.79363	24	0.183702
CEP162	0.13478	3.74212	-0.431472	0.676196	0.793141	-6.79363	24	0.239766
BTF3L4	-0.195692	7.41774	0.735514	0.480606	0.636566	-6.79365	24	0.185242
NOSIP	-0.202287	3.17859	0.214153	0.835163	0.902495	-6.79376	24	0.280054
KMT2B	-0.349318	3.93031	0.473823	0.64682	0.772168	-6.79392	24	0.23203
INO80E	0.314695	4.48769	-0.581321	0.575179	0.71408	-6.79397	24	0.212383
MSRB1	0.000662358	3.03588	-0.000777999	0.999396	0.999712	-6.79398	24	0.317633
UBE4B	0.198545	6.79174	-0.763605	0.464495	0.623647	-6.79419	24	0.180473
DCTN1	0.462579	6.84899	-0.759623	0.466757	0.625584	-6.7945	24	0.181147
DPY19L2	-0.188826	4.5494	0.592358	0.568077	0.709214	-6.79478	24	0.210374
AC099850.3	0.1447	3.87789	-0.461046	0.655618	0.778779	-6.7948	24	0.234366
ZNF436	0.261329	5.09548	-0.67786	0.514773	0.665506	-6.79492	24	0.195207
RBBP4	0.163763	8.99539	-0.565438	0.585485	0.723027	-6.795	24	0.21528
PRXL2C	-0.196189	4.56205	0.594255	0.566862	0.70845	-6.79502	24	0.210029
CENPJ	-0.162439	5.11408	0.680909	0.51293	0.664153	-6.79562	24	0.194675
GNPDA2	0.204884	4.86592	-0.642926	0.536179	0.68452	-6.79594	24	0.201367
XRCC1	-0.402916	4.44487	0.571377	0.581619	0.719939	-6.79596	24	0.214197
MTMR10	-0.138413	4.31401	0.546905	0.597635	0.733095	-6.796	24	0.218665
PPAN	0.194247	3.13742	-0.148464	0.885224	0.933161	-6.79636	24	0.29194
CCDC91	0.162136	3.89609	-0.461915	0.655018	0.77843	-6.79639	24	0.234207
GMEB2	0.071377	3.12964	-0.155792	0.879608	0.930649	-6.79653	24	0.290626
EXT1	0.16255	4.4607	-0.572489	0.580897	0.719673	-6.79677	24	0.213994
CIAO2B	-0.487012	4.55339	0.589421	0.569962	0.710726	-6.797	24	0.210909
NEO1	0.179123	7.10361	-0.748288	0.473236	0.631071	-6.79726	24	0.18307
EIPR1	0.28211	4.40699	-0.561361	0.588146	0.725252	-6.79744	24	0.216025
LAMTOR1	-0.267876	6.3297	0.763763	0.464405	0.623641	-6.79746	24	0.180446
POR	0.390105	4.77898	-0.62393	0.548037	0.693917	-6.79776	24	0.20473
MGRN1	-0.434446	4.36023	0.552449	0.593986	0.730012	-6.7978	24	0.217652
TRAPPC10	0.124085	6.34185	-0.763134	0.464762	0.62394	-6.79795	24	0.180553
ZFP41	0.0530815	3.09489	-0.107389	0.916817	0.952052	-6.79814	24	0.299241
HIVEP2	0.0595789	3.13063	-0.151185	0.883138	0.932753	-6.79816	24	0.291453
TRMT12	0.122572	3.74324	-0.42175	0.683024	0.798218	-6.7983	24	0.241544
CDH24	0.110459	3.12818	-0.137187	0.893879	0.938766	-6.79832	24	0.293956
EEF1B2	-0.162005	9.43848	0.500368	0.628727	0.75743	-6.79861	24	0.227175
USP53	0.144373	3.79712	-0.43403	0.674404	0.791727	-6.79872	24	0.2393
GMPPB	-0.326457	3.62801	0.388796	0.706393	0.814841	-6.79881	24	0.247644
ANXA11	0.238646	6.26827	-0.760332	0.466354	0.625281	-6.79892	24	0.181027
ZNF85	0.158005	4.53112	-0.581383	0.575139	0.71408	-6.79909	24	0.212372
SMG6	0.18717	4.30459	-0.539534	0.602505	0.73714	-6.79923	24	0.220012
BRD1	0.11277	4.14524	-0.508461	0.623262	0.753194	-6.79939	24	0.225694
ERLEC1	0.203852	5.86805	-0.746429	0.474304	0.631885	-6.79951	24	0.183386
FSTL3	-0.251197	3.53858	0.359751	0.727264	0.828269	-6.79973	24	0.253027
MCM9	0.108062	3.97578	-0.472558	0.647689	0.772841	-6.79986	24	0.232262
TAF1C	-0.206708	3.95846	0.46861	0.650403	0.775123	-6.79994	24	0.232983
FAM204A	0.19226	5.48201	-0.716949	0.491448	0.645319	-6.79995	24	0.188417
SMARCC2	-0.18134	6.4487	0.761438	0.465725	0.624636	-6.80002	24	0.18084
CCNJL	0.0528057	3.2373	-0.222117	0.829142	0.898521	-6.80053	24	0.278598
OTUB1	0.419045	5.81639	-0.73913	0.478512	0.635255	-6.80074	24	0.184627
TMEM150A	-0.510602	4.43884	0.561735	0.587901	0.725021	-6.80107	24	0.215956
EMD	-0.41758	6.00666	0.750689	0.471858	0.629924	-6.8011	24	0.182662
HDHD5	0.338072	4.90448	-0.639379	0.538382	0.686293	-6.80135	24	0.201995
MTM1	0.150767	4.04101	-0.483359	0.640291	0.766714	-6.80141	24	0.230286
RRAGC	0.186993	6.49444	-0.758673	0.467298	0.62595	-6.80166	24	0.181308
ZNF644	0.270381	6.63598	-0.75663	0.468462	0.626713	-6.80188	24	0.181655
C19orf53	-0.633999	4.97167	0.649831	0.531907	0.680774	-6.8019	24	0.200147
AC139530.2	-0.0610118	3.08731	0.0484751	0.962388	0.978551	-6.80193	24	0.309512
DPH3	0.166005	5.28921	-0.693548	0.505331	0.657544	-6.80196	24	0.192476
SSH2	-0.133249	4.94915	0.646961	0.53368	0.682431	-6.80288	24	0.200654
UBE2Z	0.158782	7.67815	-0.702647	0.499905	0.653372	-6.80302	24	0.190896
PGM3	-0.174319	5.35885	0.700863	0.500966	0.65408	-6.80321	24	0.191205
EIF2A	-0.181534	7.15678	0.738399	0.478935	0.635483	-6.8035	24	0.184751
ZNF595	0.112138	4.08969	-0.489489	0.636112	0.763419	-6.80352	24	0.229165
CSTF1	0.132437	5.77604	-0.736243	0.480184	0.636256	-6.80368	24	0.185118
KLF13	-0.202047	5.54036	0.718272	0.49067	0.644651	-6.80412	24	0.188188
NABP2	-0.234533	5.64087	0.726747	0.485707	0.641228	-6.80413	24	0.186736
GFER	-0.198662	3.20497	0.185785	0.8567	0.916916	-6.80421	24	0.285216
PIEZO1	-0.347031	4.22852	0.514876	0.618947	0.749501	-6.8047	24	0.224521
DSTNP2	-0.0451636	3.19831	0.17784	0.862755	0.920873	-6.80471	24	0.286654
TMEM9	-0.256689	5.91282	0.742712	0.476444	0.633839	-6.80483	24	0.184017
LIFR	-0.0882177	3.3487	0.270269	0.793	0.873946	-6.80502	24	0.269729
GPR180	-0.180231	4.61873	0.588265	0.570705	0.710989	-6.80518	24	0.211119
CASP7	0.166162	4.90453	-0.635358	0.540886	0.688147	-6.80528	24	0.202706
CHURC1	0.210761	5.61442	-0.721824	0.488586	0.643163	-6.80533	24	0.187576
TMX4	-0.192282	5.37539	0.699541	0.501753	0.654556	-6.80552	24	0.191435
KRT10	0.270111	4.71833	-0.6032	0.56115	0.703774	-6.80553	24	0.208408
TFAP4	0.0360159	3.13053	-0.0905036	0.929854	0.958956	-6.80563	24	0.302211
ZNF443	0.0628426	3.25094	-0.21045	0.837967	0.904907	-6.8057	24	0.28073
BTN2A3P	-0.0134567	3.11352	0.0574948	0.955397	0.974891	-6.80611	24	0.307956
AC106865.1	-0.104795	3.68713	0.389276	0.706051	0.814521	-6.80615	24	0.247555
AGAP3	-0.414127	4.866	0.628512	0.545163	0.69129	-6.80623	24	0.203918
PPARGC1B	0.0562322	3.30809	-0.242554	0.813745	0.888073	-6.80641	24	0.274846
PPIE	0.138544	6.07502	-0.746619	0.474195	0.631885	-6.80644	24	0.183353
TMED7	0.271463	5.82488	-0.73462	0.481125	0.636913	-6.80645	24	0.185394
TCAF1	-0.019309	3.11058	0.0431695	0.966502	0.981	-6.80645	24	0.310424
CDK5RAP2	0.136476	6.53916	-0.752016	0.471099	0.629388	-6.80686	24	0.182437
ZNF549	-0.131096	4.1179	0.48859	0.636723	0.763935	-6.80702	24	0.229329
ARHGEF3	0.0984868	3.72816	-0.397814	0.699965	0.809817	-6.80713	24	0.245977
ZNF335	-0.402028	3.91394	0.443006	0.668136	0.78773	-6.80715	24	0.237662
NFKBIB	0.3252	4.01753	-0.464934	0.652935	0.776909	-6.80765	24	0.233656
MED7	-0.126922	4.14593	0.493131	0.633635	0.761747	-6.80766	24	0.228499
GFM2	-0.181476	6.00587	0.743077	0.476234	0.633626	-6.80774	24	0.183955
SLC25A53	0.0283636	3.17083	-0.129149	0.900057	0.942828	-6.80792	24	0.295387
PHTF2	0.231715	6.39787	-0.749941	0.472287	0.630364	-6.80811	24	0.182789
THSD8	0.412142	3.4677	-0.300829	0.770324	0.858456	-6.80822	24	0.264053
Z83843.1	-0.0612106	3.20221	0.161591	0.875169	0.927819	-6.80833	24	0.289584
MAPK8IP2	-0.179601	3.49526	0.32169	0.754975	0.847697	-6.80836	24	0.26016
DEDD	0.173766	6.04694	-0.742071	0.476814	0.633879	-6.80899	24	0.184126
TTN-AS1	0.0467548	3.20439	-0.156378	0.879159	0.930463	-6.80915	24	0.290521
SC5D	0.201932	4.80777	-0.613175	0.554818	0.698949	-6.80943	24	0.206637
LMO4	0.0852626	3.39475	-0.273645	0.790485	0.872167	-6.80981	24	0.269104
DBNL	0.342222	6.08774	-0.740715	0.477597	0.634472	-6.81013	24	0.184357
TOGARAM1	0.158247	4.37817	-0.534441	0.605882	0.739555	-6.81015	24	0.220943
LYRM7	-0.159016	5.63777	0.718575	0.490493	0.644532	-6.81026	24	0.188135
HAPLN1	0.379557	5.95113	-0.735015	0.480896	0.636816	-6.81029	24	0.185327
ERICH1	-0.10094	3.83313	0.417838	0.68578	0.800109	-6.81041	24	0.242269
ZFP1	0.217745	4.83762	-0.616596	0.552656	0.697184	-6.81042	24	0.20603
MINDY3	-0.0451546	3.20127	0.146033	0.887088	0.934257	-6.81082	24	0.292375
GSN	-0.28184	4.05708	0.467806	0.650956	0.775569	-6.81088	24	0.23313
TAF10	-0.368349	6.52975	0.746422	0.474308	0.631885	-6.81097	24	0.183387
SYT14	-0.0949305	3.34011	0.243487	0.813044	0.887829	-6.81125	24	0.274674
ZNF511	0.261652	4.11201	-0.47857	0.643566	0.769082	-6.8113	24	0.231162
CCHCR1	-0.387808	4.57346	0.569912	0.582571	0.720432	-6.81136	24	0.214464
RCN2	0.197473	7.28152	-0.720046	0.489629	0.643865	-6.81144	24	0.187881
DPM2	-0.345249	5.07427	0.652558	0.530225	0.679318	-6.81146	24	0.199666
HOXA2	-0.00379293	3.13625	0.0146274	0.988646	0.994363	-6.81149	24	0.315294
LINC00641	-0.00170953	3.13518	0.00629018	0.995117	0.997403	-6.8115	24	0.316704
PSMG4	-0.142517	4.77149	0.605143	0.559912	0.703044	-6.8116	24	0.208062
KCTD21	-0.0873082	3.68211	0.374299	0.71678	0.821377	-6.81176	24	0.250321
RCC2	0.186303	8.02932	-0.656268	0.527942	0.677353	-6.81181	24	0.19901
VWA8	0.179208	5.22344	-0.670844	0.51903	0.669107	-6.81224	24	0.19644
ZMAT3	-0.189814	5.68085	0.718753	0.490388	0.644462	-6.81251	24	0.188105
C19orf12	-0.127987	4.68163	0.58781	0.570998	0.711066	-6.81253	24	0.211202
PYGO1	0.183618	4.83475	-0.612915	0.554982	0.698949	-6.81256	24	0.206683
DNAJC17	0.0504103	3.20224	-0.125649	0.90275	0.944164	-6.8132	24	0.296009
C5orf22	0.187014	5.47668	-0.69849	0.502379	0.655093	-6.81331	24	0.191617
PAK4	-0.11923	3.19489	0.121226	0.906155	0.946004	-6.81344	24	0.296794
PMS2P1	0.106341	4.18089	-0.48919	0.636315	0.763518	-6.81352	24	0.22922
TANK	-0.174687	4.73813	0.59632	0.56554	0.707473	-6.81353	24	0.209653
CLCC1	0.131713	6.05587	-0.736545	0.480008	0.636173	-6.81375	24	0.185066
SLX4	-0.120194	4.03021	0.456535	0.658737	0.780999	-6.81388	24	0.23519
NTN4	-0.128424	3.9468	0.436679	0.672551	0.790486	-6.81424	24	0.238816
LHX4	-0.0589593	3.41582	0.270459	0.792859	0.873871	-6.8143	24	0.269694
HDGFL2	-0.358087	4.45625	0.541503	0.601203	0.736084	-6.81493	24	0.219652
FUCA1	0.264693	4.36261	-0.522659	0.613733	0.74547	-6.81504	24	0.223097
TMEM30A	0.296463	6.59805	-0.739727	0.478167	0.634931	-6.81519	24	0.184525
CHMP3	-0.143489	7.13731	0.723915	0.487362	0.64242	-6.81529	24	0.187219
AC005229.4	-0.015773	3.17213	0.0650414	0.949552	0.971098	-6.81536	24	0.306649
HSDL2	0.224646	5.62436	-0.708965	0.496158	0.649817	-6.81545	24	0.1898
NDUFA2	0.143284	4.15548	-0.480031	0.642566	0.768468	-6.81553	24	0.230895
AC124066.1	0.0901459	3.2463	-0.157659	0.878178	0.929918	-6.81554	24	0.290291
GPAT4	0.15369	6.93305	-0.731558	0.482904	0.638659	-6.8158	24	0.185916
JDP2	-0.208289	3.76226	0.386704	0.707888	0.815778	-6.81582	24	0.24803
REST	0.239859	6.24222	-0.737429	0.479497	0.635828	-6.81636	24	0.184916
SLC36A4	0.205821	5.91806	-0.726677	0.485748	0.641228	-6.81659	24	0.186748
ZNF473	0.130356	4.46979	-0.540723	0.601718	0.736462	-6.81662	24	0.219795
PRR14L	-0.16436	6.28601	0.738754	0.47873	0.635471	-6.81679	24	0.184691
ZNF442	-0.0414384	3.2723	0.173162	0.866325	0.922539	-6.81707	24	0.287499
CPPED1	-0.0106675	3.17615	0.0444389	0.965517	0.98053	-6.81718	24	0.310206
DCAF15	-0.186539	3.31274	0.201941	0.844418	0.90937	-6.81723	24	0.282281
ATP6AP1	0.270201	6.35929	-0.73702	0.479734	0.635964	-6.81771	24	0.184986
RMND5B	-0.229243	4.86967	0.61206	0.555523	0.699165	-6.81777	24	0.206835
BRF1	-0.240356	3.76226	0.37996	0.712717	0.818862	-6.81851	24	0.249276
NACC2	0.0465994	3.23773	-0.130949	0.898673	0.941924	-6.81855	24	0.295067
RAB3IP	0.185982	5.43213	-0.686583	0.50951	0.66101	-6.8186	24	0.193688
SARS2	-0.165105	3.31806	0.198863	0.846755	0.910589	-6.81873	24	0.282842
THTPA	-0.135852	3.44278	0.267105	0.79536	0.875408	-6.81894	24	0.270315
ALG14	0.032733	3.25795	-0.148233	0.885401	0.933193	-6.81898	24	0.291982
IPMK	0.143638	3.75604	-0.376984	0.714852	0.820064	-6.81907	24	0.249826
ARFIP2	-0.315346	5.67857	0.709041	0.496113	0.649817	-6.81934	24	0.189787
ELOB	-0.897818	4.98897	0.62272	0.548798	0.694324	-6.81983	24	0.204945
CD320	0.380183	3.52912	-0.288325	0.779576	0.864241	-6.82009	24	0.266379
PAM16	-0.235331	3.8403	0.397083	0.700485	0.810242	-6.82018	24	0.246112
BCR	0.317137	5.20918	-0.655853	0.528197	0.677529	-6.82041	24	0.199084
C12orf75	-0.385061	5.11257	0.644671	0.535098	0.683622	-6.82044	24	0.201059
CNOT6	-0.199057	6.34177	0.734565	0.481157	0.636913	-6.82044	24	0.185404
PDZD4	-0.623238	4.81063	0.596281	0.565565	0.707473	-6.82049	24	0.20966
RPS6KA6	-0.211921	5.47878	0.689834	0.507557	0.659152	-6.82055	24	0.193122
ARHGAP23	0.0922289	3.36298	-0.21598	0.83378	0.90154	-6.82067	24	0.27972
SPAG7	0.187529	4.60547	-0.559145	0.589596	0.725908	-6.82074	24	0.216429
NADK	-0.319816	6.25812	0.732639	0.482275	0.638105	-6.82075	24	0.185732
COL4A3BP	-0.153035	4.82095	0.599012	0.56382	0.705794	-6.82091	24	0.209164
HIPK1	0.190835	6.48139	-0.733737	0.481637	0.637331	-6.821	24	0.185545
RBM4	0.138196	7.61418	-0.683246	0.511519	0.663073	-6.82103	24	0.194268
SF3B2	0.164078	8.42416	-0.595444	0.5661	0.707775	-6.82124	24	0.209813
UHMK1	-0.213486	8.20146	0.622733	0.548789	0.694324	-6.82128	24	0.204942
EPHB2	-0.161556	3.54256	0.301699	0.769682	0.858043	-6.82134	24	0.263891
IL1R1	0.0889387	3.74914	-0.368463	0.720979	0.824003	-6.82175	24	0.251398
CYP27C1	-0.111219	4.08808	0.452294	0.661677	0.783107	-6.82217	24	0.235965
TMEM14C	0.148254	6.85398	-0.725593	0.486381	0.641528	-6.82239	24	0.186933
ATP11A	-0.121445	4.36795	0.510522	0.621874	0.751966	-6.82243	24	0.225317
ANO10	0.120996	3.6821	-0.346451	0.736903	0.835352	-6.82244	24	0.255524
SLC35C1	-0.333206	4.52824	0.542524	0.600528	0.73536	-6.82249	24	0.219465
DHX8	0.329517	6.82921	-0.724968	0.486746	0.641927	-6.82261	24	0.187039
GNAS	0.0780041	10.3862	-0.273434	0.790642	0.872264	-6.82286	24	0.269143
SNIP1	0.151365	4.93136	-0.612896	0.554994	0.698949	-6.82289	24	0.206687
LIN7A	-0.18422	5.99991	0.722725	0.488058	0.643001	-6.82308	24	0.187422
C9orf3	-0.00178787	3.20957	0.00738407	0.994268	0.996918	-6.82341	24	0.316519
TSR3	0.0811576	3.24773	-0.0968034	0.924987	0.956456	-6.82343	24	0.301105
ZNF165	-0.00894148	3.21194	0.0331761	0.974253	0.98648	-6.82354	24	0.312136
ALG11	-0.0659083	3.45364	0.254336	0.804906	0.882041	-6.82406	24	0.272675
SP2	0.153305	4.3166	-0.496999	0.631009	0.759271	-6.8241	24	0.227791
UCKL1	-0.254488	4.01356	0.430685	0.676747	0.793374	-6.82423	24	0.23991
FOCAD	0.208602	5.68604	-0.701408	0.500641	0.653944	-6.82467	24	0.191111
SLC6A8	0.395172	6.3743	-0.726198	0.486028	0.641401	-6.82517	24	0.18683
ARL15	-0.150691	3.95481	0.414098	0.68842	0.801932	-6.82543	24	0.242962
TDRD7	-0.0365657	3.24968	0.0916809	0.928944	0.958444	-6.82549	24	0.302004
AC025423.2	-0.021786	3.24259	0.0738489	0.942733	0.967429	-6.82585	24	0.305119
INPP5A	0.0961583	4.18784	-0.466316	0.651982	0.776281	-6.82601	24	0.233403
NMRAL1	-0.576755	4.94031	0.608176	0.557986	0.70139	-6.82671	24	0.207524
DHODH	-0.159279	4.31501	0.491408	0.634806	0.762719	-6.82688	24	0.228814
ZNF702P	-0.146453	4.12545	0.450651	0.662817	0.783813	-6.82694	24	0.236265
RMDN2	0.150918	4.43904	-0.516089	0.618133	0.748886	-6.8271	24	0.224299
NEMP2	-0.0767501	3.53533	0.280797	0.785164	0.868416	-6.82711	24	0.267778
HERC5	-0.0888968	3.45027	0.240406	0.81536	0.889297	-6.82731	24	0.275241
YBX1	-0.0689537	10.7177	0.145967	0.887139	0.934257	-6.82749	24	0.292387
C6orf203	0.0934154	3.94326	-0.406726	0.693637	0.805561	-6.82751	24	0.244327
AC026464.4	0.39769	4.10633	-0.443663	0.667678	0.787519	-6.82752	24	0.237542
ALCAM	-0.221946	8.96095	0.513291	0.620012	0.750144	-6.8277	24	0.224811
CMPK1	0.211234	7.99235	-0.636846	0.539959	0.687195	-6.82771	24	0.202443
NIPA1	0.168783	6.5427	-0.724622	0.486948	0.642076	-6.82773	24	0.187098
CD68	-0.277207	3.75609	0.354847	0.730812	0.831364	-6.82774	24	0.253948
PAQR3	-0.213259	5.45413	0.677222	0.515159	0.665559	-6.82775	24	0.195318
PPIB	0.243017	7.39917	-0.690044	0.507431	0.659062	-6.82777	24	0.193085
C16orf70	-0.118625	4.87561	0.597152	0.565008	0.707057	-6.82782	24	0.209502
ATP13A2	0.328523	3.7047	-0.335126	0.745148	0.840842	-6.8279	24	0.257646
NUB1	0.139272	6.11209	-0.719658	0.489856	0.643964	-6.82791	24	0.187948
NQO1	0.258727	7.90594	-0.645181	0.534782	0.683426	-6.82801	24	0.200969
SLC2A4RG	-0.484265	3.9979	0.417642	0.685918	0.800122	-6.82805	24	0.242305
AC008771.1	-0.0387332	3.31319	0.145307	0.887645	0.934702	-6.82807	24	0.292505
FBXO33	0.12705	3.9184	-0.398801	0.699263	0.809272	-6.82819	24	0.245794
DELE1	-0.174006	5.67345	0.696711	0.503441	0.65597	-6.82844	24	0.191926
HCG11	-0.176885	5.12717	0.635159	0.54101	0.688147	-6.82846	24	0.202742
SRSF10	0.155742	8.22512	-0.608768	0.55761	0.701057	-6.8285	24	0.207419
ZNF439	0.113535	3.80824	-0.368341	0.721066	0.824029	-6.82851	24	0.25142
IMMP2L	-0.154831	4.66685	0.558924	0.58974	0.726015	-6.82852	24	0.216469
FUT10	-0.102219	3.86147	0.381917	0.711314	0.818131	-6.82912	24	0.248915
UQCRC1	0.519343	6.01651	-0.710638	0.495168	0.648992	-6.82914	24	0.18951
JRK	-0.19203	4.41024	0.505974	0.624939	0.754518	-6.82961	24	0.226149
MMS19	-0.223912	5.60348	0.689069	0.508016	0.659681	-6.82971	24	0.193255
NAV1	-0.14029	6.70357	0.719836	0.489752	0.643893	-6.83009	24	0.187917
TMEM68	-0.111372	4.36159	0.494143	0.632947	0.761137	-6.83054	24	0.228314
TTC9	0.0937606	4.32749	-0.486904	0.637873	0.764951	-6.83062	24	0.229638
ZNF217	-0.143431	8.17067	0.611683	0.555762	0.69929	-6.83097	24	0.206902
MIR222HG	0.117759	4.17955	-0.454167	0.660378	0.782155	-6.8311	24	0.235623
ZC3H10	0.0771128	3.61603	-0.299308	0.771448	0.859198	-6.83114	24	0.264336
TRAPPC8	0.183468	6.44301	-0.720198	0.489539	0.643815	-6.83125	24	0.187855
RNF13	0.198423	5.15267	-0.633257	0.542196	0.688865	-6.83141	24	0.203078
DMWD	-0.0973924	3.33874	0.147286	0.886127	0.933705	-6.83145	24	0.292151
SH2D5	0.0101602	3.26452	-0.0242214	0.9812	0.990595	-6.83176	24	0.313664
BCL9	0.196343	5.52989	-0.677286	0.515121	0.665559	-6.83237	24	0.195307
CEP85L	-0.10409	3.76169	0.344463	0.738348	0.836151	-6.83253	24	0.255897
COX14	-0.127248	3.70862	0.327845	0.750467	0.844779	-6.83254	24	0.259009
SH3GL1	-0.230992	3.4311	0.20828	0.839611	0.906218	-6.83255	24	0.281126
MBD4	0.166586	5.68261	-0.690493	0.507161	0.658851	-6.83265	24	0.193007
ELP5	0.20242	4.96829	-0.602797	0.561406	0.703941	-6.83288	24	0.208479
COX4I1	-0.406942	7.12956	0.699717	0.501648	0.654501	-6.83296	24	0.191404
MRPL52	-0.197812	5.18922	0.637242	0.539712	0.687157	-6.83299	24	0.202373
PPP1R14B	-0.658733	6.14056	0.710672	0.495149	0.648992	-6.83311	24	0.189504
ZDHHC9	-0.112746	5.67074	0.690036	0.507436	0.659062	-6.83319	24	0.193087
ZNHIT1	-0.209734	4.49823	0.517338	0.617295	0.748288	-6.83333	24	0.224071
PTCD2	-0.138783	4.62037	0.541454	0.601235	0.736084	-6.83348	24	0.219661
MGAT5	0.199877	6.44938	-0.717108	0.491354	0.645319	-6.83353	24	0.188389
SF3A2	-0.274866	3.58317	0.278226	0.787075	0.869922	-6.83362	24	0.268255
TMEM39B	-0.298158	4.21631	0.456875	0.658502	0.780908	-6.83362	24	0.235128
ST13	-0.133517	8.26757	0.59538	0.566141	0.707775	-6.83376	24	0.209824
PHC2	-0.455073	6.00357	0.706514	0.497609	0.651467	-6.83436	24	0.190225
ACSL1	0.145922	4.65008	-0.544726	0.599073	0.73429	-6.83436	24	0.219063
MCM3AP	-0.140797	8.03065	0.622888	0.548692	0.694324	-6.83441	24	0.204915
TTC7A	-0.214326	3.96526	0.395496	0.701615	0.810957	-6.83469	24	0.246405
DIAPH2	-0.111584	3.76537	0.339034	0.742299	0.838673	-6.83494	24	0.256914
INPP5E	-0.0449909	3.32591	0.107826	0.91648	0.951915	-6.8351	24	0.299164
RBM25	-0.178451	8.05069	0.61927	0.550969	0.69568	-6.83522	24	0.205556
MIA3	-0.182411	6.52029	0.715159	0.492502	0.646166	-6.83539	24	0.188727
FKBP9P1	0.0551061	3.47119	-0.218933	0.831548	0.899739	-6.83539	24	0.27918
UFD1	0.140846	6.13272	-0.710109	0.495481	0.649267	-6.83547	24	0.189601
LRCH1	0.0259193	3.32398	-0.100366	0.922236	0.954937	-6.8355	24	0.300479
CEP120	-0.175507	5.00941	0.60671	0.558916	0.70218	-6.83565	24	0.207784
NUCB1	-0.379994	4.47918	0.508925	0.62295	0.752979	-6.8358	24	0.22561
CTNND1	0.24168	7.92291	-0.631559	0.543257	0.689736	-6.83607	24	0.203379
GOLGA3	-0.252861	5.91287	0.701215	0.500756	0.653944	-6.8361	24	0.191144
ANKRD13B	-0.325156	4.13983	0.433722	0.67462	0.791777	-6.83642	24	0.239356
MYO5A	-0.169984	5.77571	0.69303	0.505641	0.657812	-6.83651	24	0.192566
DDOST	0.279749	7.7334	-0.649668	0.532008	0.680774	-6.83668	24	0.200176
MPP1	-0.0914348	4.15617	0.436097	0.672958	0.79069	-6.83727	24	0.238923
EXOSC1	0.138089	5.20699	-0.632016	0.542971	0.689503	-6.83743	24	0.203298
CRKL	0.139074	6.98147	-0.700413	0.501234	0.654163	-6.83768	24	0.191283
TTC30A	0.0827693	3.64717	-0.290247	0.778151	0.863591	-6.83777	24	0.266022
WARS2	-0.0937982	4.1123	0.424681	0.680962	0.796691	-6.83782	24	0.241005
FBLN1	0.314263	5.30148	-0.642226	0.536614	0.684799	-6.83795	24	0.201491
BARX1	-0.0817662	3.34228	0.098757	0.923479	0.955792	-6.83841	24	0.300762
KDM5B	-0.255319	7.38047	0.677259	0.515137	0.665559	-6.83847	24	0.195311
ARID5B	0.25626	7.34815	-0.678315	0.514498	0.665502	-6.83861	24	0.195127
SPATA2	-0.090541	3.6934	0.304887	0.76733	0.856704	-6.83867	24	0.263297
MORF4L2	-0.158477	8.17366	0.599171	0.563718	0.705791	-6.83874	24	0.209135
LONP1	-0.487228	4.78658	0.563275	0.586896	0.724416	-6.83881	24	0.215675
IPO9	0.133266	7.77099	-0.643528	0.535806	0.68425	-6.83884	24	0.201261
ZNF649	-0.0709218	3.57608	0.257381	0.802627	0.880648	-6.83901	24	0.272113
EXOC7	-0.392636	6.96623	0.698435	0.502412	0.655093	-6.83949	24	0.191627
ATAD3B	0.515638	4.23632	-0.447615	0.664927	0.785488	-6.83954	24	0.23682
FBXO38	-0.142889	5.04314	0.605785	0.559505	0.702741	-6.83958	24	0.207949
TSC22D1	-0.175799	5.50562	0.665539	0.522263	0.672385	-6.83986	24	0.197375
KAZN	0.0821	3.60035	-0.26328	0.798216	0.877483	-6.84	24	0.271022
BTBD3	-0.13552	8.72442	0.524204	0.6127	0.744502	-6.84001	24	0.222815
TMEM167B	-0.195668	5.9914	0.699472	0.501794	0.654556	-6.84006	24	0.191447
TFE3	-0.243552	5.87384	0.693827	0.505165	0.657394	-6.84006	24	0.192428
CYSTM1	-0.160943	4.7189	0.549119	0.596177	0.731839	-6.84009	24	0.21826
PRKD2	-0.30523	3.91243	0.367167	0.721912	0.824497	-6.8404	24	0.251637
COPE	0.134561	3.37653	-0.114913	0.911017	0.949045	-6.84042	24	0.297912
ZNF136	-0.019627	3.33729	0.0697166	0.945932	0.969001	-6.84052	24	0.305838
POMGNT2	-0.176057	3.9605	0.38008	0.712631	0.818862	-6.84066	24	0.249254
ADRM1	0.561499	4.39377	-0.478979	0.643286	0.76882	-6.84097	24	0.231087
TMEM131L	0.196422	7.24001	-0.682131	0.512192	0.663537	-6.84109	24	0.194463
NAP1L3	-0.091608	3.54483	0.235037	0.819399	0.891552	-6.84115	24	0.276228
DOCK9	0.0742311	3.69378	-0.296802	0.7733	0.860336	-6.84119	24	0.264803
WASHC5	0.231534	5.74436	-0.682035	0.51225	0.663543	-6.84172	24	0.194479
DBNDD2	0.178792	5.46983	-0.657608	0.527119	0.676571	-6.84176	24	0.198774
PFN2	0.122949	8.77396	-0.513795	0.619673	0.750022	-6.84185	24	0.224719
DHTKD1	-0.174882	5.18262	0.623008	0.548617	0.694324	-6.84186	24	0.204894
MSTO1	0.248656	5.7043	-0.678064	0.514649	0.665506	-6.84197	24	0.195171
SLC25A3	0.112791	8.51651	-0.549049	0.596223	0.731839	-6.84214	24	0.218273
IK	0.232528	6.35773	-0.704784	0.498635	0.652252	-6.84216	24	0.190525
ZSCAN32	0.197293	4.9419	-0.583957	0.573479	0.712932	-6.84222	24	0.211903
STRN	0.209536	6.02774	-0.696615	0.503498	0.65597	-6.84246	24	0.191943
ME2	0.155996	7.02209	-0.691989	0.506265	0.658217	-6.84248	24	0.192747
AP2B1	0.139005	9.27561	-0.437037	0.672301	0.790368	-6.84262	24	0.238751
PTPRK	0.190076	4.42132	-0.483329	0.640312	0.766714	-6.84266	24	0.230292
FAM53B	0.166546	4.04559	-0.396535	0.700875	0.810545	-6.84296	24	0.246213
IL10RB	-0.116436	5.05156	0.601421	0.562283	0.704565	-6.84315	24	0.208726
TMX3	0.212522	6.73929	-0.700448	0.501212	0.654163	-6.84321	24	0.191277
CBR4	-0.169494	5.12867	0.612662	0.555142	0.699058	-6.84344	24	0.206728
SLC25A40	-0.172563	5.33297	0.640566	0.537644	0.685699	-6.84349	24	0.201785
ADCY6	-0.230426	5.17893	0.619751	0.550666	0.695506	-6.84364	24	0.205471
ATF7IP2	-0.153167	4.877	0.571884	0.58129	0.719869	-6.84372	24	0.214104
KLC2	-0.470424	4.1693	0.424382	0.681173	0.796864	-6.84373	24	0.241059
RELA	0.252832	5.74741	-0.678754	0.514232	0.665366	-6.84376	24	0.195051
FGFRL1	-0.0174198	3.3491	0.0201782	0.984338	0.992638	-6.84437	24	0.314352
CSNK1G2	0.0611582	3.38194	-0.087286	0.93234	0.960894	-6.84474	24	0.302774
BRD4	0.206717	6.10414	-0.69619	0.503752	0.656164	-6.84476	24	0.192017
ZSWIM9	-0.111614	3.66232	0.273668	0.790468	0.872167	-6.84478	24	0.2691
DCTN5	0.192587	6.75361	-0.697497	0.502971	0.655614	-6.8452	24	0.19179
SIVA1	0.146295	3.51832	-0.199366	0.846373	0.91041	-6.84526	24	0.28275
ACAA2	0.188593	6.55926	-0.700781	0.501015	0.65408	-6.84528	24	0.19122
CNOT6L	0.169216	4.71329	-0.537006	0.604181	0.738119	-6.84574	24	0.220474
HERC2	-0.196132	6.11776	0.695148	0.504375	0.656502	-6.84656	24	0.192198
SMUG1	-0.113062	4.19086	0.423635	0.681698	0.797051	-6.84677	24	0.241195
HDAC1	0.120402	7.95644	-0.612077	0.555513	0.699165	-6.84683	24	0.206832
CIZ1	-0.373223	6.87777	0.69155	0.506528	0.658406	-6.84689	24	0.192824
ZNF354C	0.0588652	3.48674	-0.175237	0.864741	0.921633	-6.84692	24	0.287125
PDE6D	-0.145842	4.72043	0.537575	0.603803	0.737874	-6.84696	24	0.22037
SEMA3C	0.219725	8.76255	-0.505683	0.625135	0.754684	-6.84711	24	0.226203
USO1	0.216085	7.1498	-0.678662	0.514288	0.665366	-6.84722	24	0.195067
TMEM189	-0.275904	5.50915	0.654982	0.528733	0.677905	-6.8473	24	0.199237
PRPF3	0.19652	6.94297	-0.68816	0.508562	0.660118	-6.84755	24	0.193413
ZNF611	-0.114425	4.28255	0.443125	0.668052	0.787706	-6.84758	24	0.23764
NFKB2	-0.128373	3.69585	0.27677	0.788159	0.870815	-6.84782	24	0.268525
AL603750.1	-0.0138489	3.37754	0.0377061	0.970739	0.983959	-6.8481	24	0.311361
ZNF844	-0.111895	4.589	0.508763	0.623059	0.753039	-6.84823	24	0.225639
GOPC	0.195068	6.30845	-0.695593	0.504108	0.656334	-6.84872	24	0.192121
SLC44A1	0.199446	5.82604	-0.677871	0.514766	0.665506	-6.84875	24	0.195205
SCYL1	-0.469686	4.14126	0.406001	0.69415	0.8059	-6.84883	24	0.244461
ADCK2	0.169092	3.96841	-0.361507	0.725995	0.827271	-6.84886	24	0.252698
TBC1D23	0.184391	4.83868	-0.555158	0.592208	0.728273	-6.84887	24	0.217157
GIT1	-0.568909	5.31552	0.627895	0.545549	0.691598	-6.84892	24	0.204028
LAMB1	0.0605338	3.5815	-0.219959	0.830772	0.899291	-6.84929	24	0.278992
ZNF684	-0.0232048	3.4069	0.0816008	0.936736	0.963698	-6.8494	24	0.303768
ARHGEF2	0.192954	5.45644	-0.644765	0.53504	0.683617	-6.84965	24	0.201042
GRK2	-0.463215	5.01849	0.584526	0.573112	0.712652	-6.85002	24	0.2118
PLOD3	0.345237	4.43098	-0.470444	0.649141	0.773994	-6.85005	24	0.232648
PDCD6IP	0.152781	7.41106	-0.657789	0.527008	0.676497	-6.8503	24	0.198742
FLAD1	-0.409153	5.97056	0.683259	0.511511	0.663073	-6.85051	24	0.194266
ZNF420	-0.101539	3.56427	0.205798	0.841492	0.90732	-6.85054	24	0.281579
RAB5A	0.20262	5.569	-0.654957	0.528748	0.677905	-6.85064	24	0.199242
TMEM104	0.257498	3.93596	-0.345166	0.737836	0.835968	-6.85123	24	0.255765
SALL3	-0.117168	4.71782	0.529384	0.609246	0.741728	-6.8513	24	0.221868
EP400	-0.119795	6.08826	0.687712	0.508831	0.660332	-6.85131	24	0.193491
AP001372.2	-0.0200573	3.41603	0.0736766	0.942866	0.967488	-6.85133	24	0.305149
MFSD6	-0.126762	4.22459	0.420777	0.683709	0.79842	-6.8517	24	0.241724
INTS5	0.266117	3.92497	-0.338818	0.742456	0.838776	-6.85243	24	0.256955
ST7L	0.132094	4.72503	-0.527698	0.610369	0.74281	-6.85243	24	0.222176
PODXL2	-0.0213825	3.41363	0.0523267	0.959402	0.976693	-6.85246	24	0.308848
CEP135	0.181299	4.92341	-0.563615	0.586674	0.724213	-6.85247	24	0.215613
ZNF470	-0.129844	4.45895	0.472564	0.647685	0.772841	-6.85261	24	0.232261
HELQ	-0.032723	3.46959	0.127925	0.900999	0.943424	-6.85263	24	0.295605
IVD	-0.211468	5.83161	0.673442	0.517451	0.667903	-6.85295	24	0.195983
STRN4	-0.346428	5.23062	0.611864	0.555648	0.699215	-6.85326	24	0.20687
UROD	-0.374813	5.24996	0.613343	0.554712	0.698949	-6.85389	24	0.206607
DSP	0.20347	7.59135	-0.637133	0.539779	0.687175	-6.85419	24	0.202392
ILK	0.252241	5.9041	-0.674045	0.517085	0.66762	-6.85423	24	0.195877
CPSF1	-0.559202	4.44093	0.465185	0.652762	0.776909	-6.85427	24	0.23361
DOT1L	0.0286424	3.42924	-0.0512776	0.960216	0.977206	-6.85441	24	0.309029
SPOUT1	-0.330302	4.24216	0.41861	0.685236	0.799769	-6.85445	24	0.242126
GTPBP10	0.15488	5.30203	-0.61901	0.551133	0.695818	-6.85449	24	0.205602
AP000446.1	-0.181956	4.18017	0.403422	0.69598	0.807245	-6.8546	24	0.244939
PAPOLG	-0.180816	5.37591	0.629139	0.544771	0.691095	-6.85472	24	0.203807
IPO8	-0.17432	5.53953	0.647378	0.533422	0.682182	-6.85481	24	0.200581
RCOR3	-0.170241	6.43637	0.688686	0.508246	0.659776	-6.85499	24	0.193322
JAG1	0.139613	7.41803	-0.650409	0.53155	0.680533	-6.85505	24	0.200045
RMND1	-0.119493	5.11917	0.592657	0.567886	0.709079	-6.85538	24	0.21032
MYL9	-0.173978	3.58774	0.196689	0.848406	0.911729	-6.85548	24	0.283237
CIB1	-0.028336	3.43606	0.0524324	0.95932	0.976693	-6.85553	24	0.30883
CUEDC1	0.243047	4.33156	-0.437026	0.672309	0.790368	-6.8557	24	0.238753
DAB2IP	-0.175359	3.87998	0.316833	0.758539	0.850491	-6.85579	24	0.261068
POU2F1	0.153662	5.81455	-0.667163	0.521272	0.671382	-6.85603	24	0.197089
COPB1	0.153704	8.07163	-0.583651	0.573676	0.713037	-6.85621	24	0.211959
ARIH2	0.126107	7.40438	-0.649702	0.531987	0.680774	-6.8563	24	0.20017
EPN2	-0.178849	3.97499	0.343118	0.739326	0.836849	-6.85673	24	0.256149
PROS1	-0.276308	5.60206	0.649975	0.531818	0.680738	-6.85677	24	0.200122
NEPRO	-0.159036	6.02772	0.677701	0.514869	0.665506	-6.85689	24	0.195234
USP9X	0.181298	8.90964	-0.464856	0.652989	0.776909	-6.85696	24	0.23367
IER2	0.235165	5.08119	-0.581635	0.574976	0.71408	-6.8573	24	0.212326
BLOC1S3	-0.0795434	3.58831	0.188293	0.854791	0.915496	-6.85734	24	0.284762
ARHGAP19	-0.166042	5.6297	0.652298	0.530385	0.679454	-6.85736	24	0.199711
C11orf95	0.121266	5.17389	-0.596584	0.565371	0.707371	-6.85755	24	0.209605
ILVBL	-0.160248	3.66534	0.227887	0.824787	0.895335	-6.85757	24	0.27754
BFAR	0.146188	6.62614	-0.68294	0.511704	0.663244	-6.85781	24	0.194322
HSPBAP1	-0.0371256	3.5607	0.166359	0.871523	0.925766	-6.85817	24	0.288726
HUWE1	-0.119814	8.60586	0.507789	0.623715	0.753472	-6.8584	24	0.225817
AC091057.1	-0.0866212	4.35889	0.43759	0.671915	0.790325	-6.85856	24	0.23865
USP27X	-0.0986614	3.81002	0.283525	0.783138	0.866819	-6.8588	24	0.267271
ARMCX5-GPRASP2	0.0851879	3.76021	-0.264594	0.797235	0.876709	-6.85881	24	0.27078
ST5	-0.124396	4.01214	0.348373	0.735506	0.834593	-6.85891	24	0.255163
LRWD1	0.229896	3.68562	-0.228659	0.824204	0.894906	-6.85892	24	0.277399
HOXA7	-0.0547659	3.58341	0.177348	0.863131	0.920998	-6.85892	24	0.286743
SPRY1	-0.153952	6.93458	0.673181	0.51761	0.667903	-6.85904	24	0.196029
TIMM17B	-0.422695	4.39055	0.443719	0.667639	0.787519	-6.85916	24	0.237531
KATNA1	0.148255	4.81255	-0.532414	0.607229	0.740361	-6.85931	24	0.221314
CXXC1	-0.101491	3.50856	0.113156	0.912371	0.949752	-6.85972	24	0.298223
LRRC49	-0.038833	3.55265	0.150046	0.884011	0.932753	-6.86	24	0.291657
DGKH	0.187876	6.25207	-0.678704	0.514262	0.665366	-6.86019	24	0.19506
BCOR	-0.119385	5.86176	0.665031	0.522574	0.672716	-6.86019	24	0.197465
RXRA	-0.117556	3.78851	0.269732	0.793401	0.874012	-6.86054	24	0.269829
ADI1	-0.133788	6.345	0.680469	0.513196	0.664429	-6.86057	24	0.194752
WDR47	-0.164643	5.14362	0.588008	0.570871	0.711042	-6.86058	24	0.211166
PI4K2A	0.123108	4.00246	-0.340644	0.741126	0.837948	-6.86064	24	0.256613
UBE4A	0.212827	6.63446	-0.678429	0.514428	0.66548	-6.86071	24	0.195107
LRRFIP1	0.141941	6.94405	-0.669522	0.519835	0.670008	-6.86097	24	0.196673
LSM14A	-0.158499	7.88071	0.598567	0.564104	0.706065	-6.86104	24	0.209245
TRIM5	-0.133984	5.68029	0.651091	0.53113	0.680201	-6.86112	24	0.199925
GIPC1	-0.278925	3.85708	0.291998	0.776855	0.863073	-6.86122	24	0.265697
YIF1A	0.360269	4.37423	-0.43426	0.674244	0.791684	-6.86149	24	0.239258
PDSS2	-0.0856449	4.28502	0.41294	0.689238	0.801965	-6.86179	24	0.243176
TTPA	0.128217	4.42338	-0.444285	0.667245	0.78726	-6.8624	24	0.237428
CLBA1	0.0509232	3.56478	-0.142569	0.889747	0.936084	-6.86249	24	0.292995
DNAJB4	-0.182242	4.7873	0.522848	0.613606	0.745449	-6.86264	24	0.223063
TUB	-0.122263	5.81329	0.658416	0.526623	0.676243	-6.86284	24	0.198631
MAP3K2	0.194827	6.66261	-0.674668	0.516707	0.667268	-6.86312	24	0.195767
CCDC28A	0.0758035	3.70244	-0.222628	0.828756	0.898487	-6.86325	24	0.278504
TRAIP	0.143401	3.83926	-0.278728	0.786702	0.869737	-6.86333	24	0.268161
SLC25A16	-0.132862	4.83426	0.53018	0.608716	0.741369	-6.86362	24	0.221722
RNF2	0.189481	6.46644	-0.675826	0.516005	0.66643	-6.86365	24	0.195563
SEMA3A	0.286467	7.14891	-0.6546	0.528968	0.678119	-6.86375	24	0.199305
MTF2	-0.164212	6.8002	0.670857	0.519022	0.669107	-6.86398	24	0.196438
GPI	0.316511	7.358	-0.640699	0.537562	0.685662	-6.864	24	0.201761
RPS6KA1	0.198527	4.16989	-0.378116	0.714039	0.819593	-6.86413	24	0.249617
ANKMY2	-0.148844	6.81062	0.670345	0.519334	0.66943	-6.86415	24	0.196528
GNB2	-0.822176	5.31913	0.601229	0.562405	0.704565	-6.86423	24	0.208761
MRPS15	0.146256	7.07739	-0.658478	0.526585	0.676243	-6.86439	24	0.19862
OTUD6B-AS1	0.0640083	3.62127	-0.172748	0.866642	0.922721	-6.86445	24	0.287574
HSCB	-0.0588855	3.7263	0.228965	0.823974	0.89476	-6.86456	24	0.277343
NUCB2	-0.198129	6.25641	0.672989	0.517726	0.667903	-6.86487	24	0.196063
SPTAN1	-0.186558	8.35438	0.531958	0.607532	0.74064	-6.86488	24	0.221397
COL11A1	-0.108614	9.79341	0.279285	0.786288	0.869507	-6.86517	24	0.268058
ANTXR1	0.139447	4.60654	-0.479524	0.642913	0.768588	-6.86519	24	0.230988
SRR	-0.100157	3.84517	0.275549	0.789067	0.87143	-6.86522	24	0.268751
PIK3CA	-0.194891	5.52666	0.630312	0.544037	0.690441	-6.86538	24	0.2036
UXT	-0.189243	5.70839	0.6468	0.53378	0.68249	-6.86556	24	0.200683
BACE1	0.134256	5.77424	-0.650735	0.531349	0.680344	-6.86566	24	0.199987
GET4	-0.226329	4.3221	0.412712	0.6894	0.801965	-6.8659	24	0.243219
PXMP2	0.148154	3.87904	-0.284382	0.782501	0.866587	-6.86605	24	0.267112
ZNF681	-0.166858	5.20807	0.58881	0.570355	0.710989	-6.86615	24	0.21102
SLC12A7	-0.0508838	3.52848	0.0725877	0.943709	0.967993	-6.86633	24	0.305339
LARP1	0.107707	8.32033	-0.533947	0.60621	0.739671	-6.86645	24	0.221033
LSM7	-0.197642	3.76171	0.236174	0.818543	0.891464	-6.86669	24	0.276019
SRC	-0.228767	4.15818	0.367605	0.721597	0.824412	-6.86711	24	0.251556
SCRN1	0.177234	7.90572	-0.585498	0.572486	0.712328	-6.86718	24	0.211623
PLPP6	-0.0818606	3.73872	0.222916	0.828538	0.898406	-6.86745	24	0.278451
ZCCHC7	-0.14799	5.32936	0.603662	0.560855	0.70353	-6.86747	24	0.208325
TP53BP2	0.169109	6.69456	-0.667881	0.520834	0.670955	-6.86752	24	0.196962
ASXL2	0.213305	6.05982	-0.662377	0.524196	0.673982	-6.86774	24	0.197933
AP002990.1	0.0510195	3.56777	-0.106051	0.91785	0.952743	-6.86784	24	0.299478
UTRN	0.210412	6.37295	-0.669262	0.519993	0.670143	-6.86792	24	0.196719
ENPP4	-0.0732883	3.65964	0.177921	0.862694	0.920873	-6.86804	24	0.28664
APOLD1	0.122006	4.38708	-0.423707	0.681647	0.797051	-6.86807	24	0.241182
MAGI3	-0.15304	5.02936	0.557337	0.590779	0.727082	-6.86813	24	0.216759
EBAG9	0.0622303	3.7192	-0.209541	0.838655	0.905573	-6.86826	24	0.280896
SMDT1	0.0674534	3.89509	-0.283531	0.783133	0.866819	-6.86829	24	0.26727
AARS2	-0.186289	4.02887	0.32729	0.750873	0.844966	-6.86839	24	0.259113
GGPS1	0.174478	5.77471	-0.646211	0.534144	0.682886	-6.86858	24	0.200787
NPIPB5	-0.267269	7.20595	0.645442	0.534621	0.683288	-6.86863	24	0.200923
KIF3A	-0.169259	5.73584	0.644341	0.535302	0.683814	-6.86869	24	0.201117
ZNF394	0.0411169	3.63246	-0.156282	0.879233	0.930463	-6.86878	24	0.290538
TRAK2	0.169311	6.00652	-0.658879	0.526339	0.676243	-6.86885	24	0.19855
STX5	-0.133633	4.403	0.425727	0.680227	0.796126	-6.86896	24	0.240814
SMG1P3	-0.232486	5.05014	0.559293	0.589498	0.725864	-6.86904	24	0.216402
MSL1	-0.128785	8.07136	0.562828	0.587188	0.724602	-6.86907	24	0.215757
CFDP1	-0.209303	5.67505	0.638723	0.53879	0.686404	-6.8691	24	0.202111
CCDC12	0.00840204	3.53387	-0.0110966	0.991387	0.995399	-6.86965	24	0.315892
THAP3	-0.13392	3.66994	0.175883	0.864249	0.921633	-6.86967	24	0.287008
MRPL42	0.173447	7.02186	-0.653265	0.52979	0.678897	-6.86976	24	0.199541
HOXA3	-0.113902	4.60845	0.471813	0.6482	0.77316	-6.86987	24	0.232398
SPTBN2	-0.312442	4.4986	0.446585	0.665643	0.78611	-6.86997	24	0.237008
PRMT7	-0.178956	4.0026	0.314607	0.760175	0.851796	-6.86997	24	0.261483
TBC1D10B	0.239679	4.48161	-0.441461	0.669213	0.788412	-6.86998	24	0.237944
AP5B1	-0.0554075	3.5877	0.110585	0.914353	0.950917	-6.86999	24	0.298677
HIP1	-0.144495	7.56281	0.616185	0.552915	0.697372	-6.87021	24	0.206103
SEC24A	0.180308	5.29798	-0.593798	0.567154	0.708621	-6.87029	24	0.210112
KCTD15	0.201339	5.58764	-0.627266	0.545944	0.692029	-6.87031	24	0.204139
FOXP4	-0.0722313	3.55957	0.0716017	0.944472	0.968429	-6.87032	24	0.30551
HIPK3	-0.186871	6.56587	0.666302	0.521798	0.671853	-6.87045	24	0.197241
OMA1	-0.122234	4.54117	0.454586	0.660088	0.781885	-6.8708	24	0.235547
FAM86C2P	0.057645	3.78873	-0.23217	0.821558	0.893133	-6.87088	24	0.276755
COQ9	0.190116	5.1177	-0.56516	0.585666	0.72311	-6.87119	24	0.215331
RFXANK	-0.311854	3.97093	0.299583	0.771245	0.859179	-6.87135	24	0.264285
EPC1	0.099264	4.33521	-0.403269	0.696088	0.807296	-6.87153	24	0.244967
AC133550.1	0.0236288	3.58622	-0.0935724	0.927483	0.957774	-6.87169	24	0.301672
ACTR5	-0.063018	4.01005	0.311994	0.762096	0.853255	-6.87177	24	0.261971
ELP1	0.129581	6.48686	-0.664476	0.522913	0.672947	-6.87184	24	0.197563
COPS5	0.124187	5.54321	-0.621451	0.549596	0.694987	-6.87189	24	0.20517
THY1	-0.0800339	3.63537	0.139275	0.892275	0.93786	-6.87189	24	0.293583
CLCN2	-0.174206	3.82289	0.242992	0.813416	0.887829	-6.8719	24	0.274765
MED22	0.228127	4.14941	-0.352491	0.73252	0.832456	-6.87196	24	0.254391
TBC1D25	-0.141932	3.94265	0.288286	0.779605	0.864241	-6.87206	24	0.266387
AL391244.1	-0.279845	4.05545	0.324088	0.753218	0.846632	-6.87226	24	0.259712
RBFA	-0.241659	4.86997	0.5217	0.614374	0.746034	-6.87227	24	0.223273
EIF6	0.485803	5.4461	-0.604105	0.560573	0.703455	-6.87236	24	0.208247
OSER1	-0.0878672	4.53839	0.450542	0.662893	0.783813	-6.87241	24	0.236285
PRELID3B	0.159009	7.80366	-0.588423	0.570604	0.710989	-6.8725	24	0.21109
BBS5	-0.0191292	3.58539	0.0841876	0.934736	0.962501	-6.87252	24	0.303316
RHOG	0.0989578	3.6255	-0.121927	0.905615	0.945597	-6.87278	24	0.29667
PPP3CC	0.00425369	3.55959	-0.0183932	0.985723	0.992638	-6.87297	24	0.314655
PUM2	0.191327	7.15172	-0.641504	0.537062	0.685232	-6.87303	24	0.201619
C18orf54	-0.131917	4.5659	0.45569	0.659323	0.781271	-6.87308	24	0.235345
IBA57	-0.0393326	3.67025	0.157805	0.878066	0.929877	-6.87309	24	0.290265
C1orf131	0.132301	5.01063	-0.544193	0.599425	0.734649	-6.87331	24	0.21916
SKIV2L	-0.376627	5.31655	0.591978	0.568321	0.709378	-6.87332	24	0.210443
SLC25A5	0.107385	8.7073	-0.463732	0.653764	0.777501	-6.87333	24	0.233875
MAP3K11	-0.175595	3.73413	0.193873	0.850546	0.913302	-6.87353	24	0.283749
PPP1R18	-0.224332	5.5918	0.624181	0.54788	0.693787	-6.87381	24	0.204686
MVB12B	0.0121396	3.57198	-0.037427	0.970955	0.98402	-6.87393	24	0.311409
LAGE3	0.276977	4.22916	-0.369558	0.72019	0.823456	-6.87394	24	0.251196
PDPR	-0.160883	5.50813	0.615363	0.553435	0.697888	-6.87395	24	0.206249
PCYT2	-0.183073	3.8122	0.229967	0.823218	0.894169	-6.87401	24	0.277159
MRPS18A	0.256662	4.12662	-0.34037	0.741325	0.837948	-6.87405	24	0.256664
ADAL	0.103004	4.25029	-0.375286	0.716071	0.820841	-6.87407	24	0.250139
EHHADH	-0.0697553	3.73126	0.188503	0.854631	0.915496	-6.87435	24	0.284724
STXBP3	0.17597	6.00959	-0.650988	0.531193	0.680213	-6.87438	24	0.199943
PABPN1	-0.14206	7.8552	0.580041	0.576006	0.714799	-6.87445	24	0.212617
NLRP2	-0.144589	6.24682	0.658658	0.526475	0.676243	-6.87484	24	0.198589
PIGA	-0.114329	4.60627	0.460458	0.656024	0.77904	-6.87533	24	0.234474
PCDHB2	-0.134245	4.08887	0.32541	0.752249	0.845966	-6.87559	24	0.259465
HSPB1	-0.3996	3.87579	0.249127	0.80881	0.884977	-6.87573	24	0.273635
GSG1	-0.0607244	3.67708	0.144624	0.888169	0.935058	-6.87604	24	0.292627
TYSND1	0.256147	4.7102	-0.479441	0.64297	0.768588	-6.87615	24	0.231003
DCTN3	0.112317	4.26755	-0.374301	0.716778	0.821377	-6.87634	24	0.250321
TADA3	-0.47841	5.88068	0.640418	0.537736	0.685722	-6.87654	24	0.201811
ALG10	-0.00635835	3.5888	0.019443	0.984909	0.992638	-6.87661	24	0.314477
CACHD1	0.154259	5.38859	-0.595943	0.565781	0.70755	-6.87666	24	0.209722
CTSD	-0.541129	4.38222	0.402887	0.696359	0.807463	-6.87683	24	0.245038
MTMR2	0.168401	6.54828	-0.656463	0.527822	0.677336	-6.877	24	0.198976
PROK2	0.0520914	3.65389	-0.11791	0.908708	0.947576	-6.87702	24	0.297382
PIGB	-0.0630062	3.79496	0.209419	0.838747	0.905595	-6.87707	24	0.280918
COMMD7	0.070346	4.15892	-0.341968	0.740162	0.837349	-6.87718	24	0.256364
IGFBP2	0.094538	3.63746	-0.0942088	0.926991	0.957493	-6.87766	24	0.301561
GPAA1	0.029017	3.59995	-0.0235132	0.98175	0.990941	-6.87769	24	0.313785
IFITM3	0.0098545	3.6061	-0.0123988	0.990376	0.995015	-6.87885	24	0.315671
C3orf67	0.0361332	3.6975	-0.141208	0.890791	0.936767	-6.87891	24	0.293238
PYGB	0.352225	5.14655	-0.554806	0.592439	0.728486	-6.87891	24	0.217221
BTBD6	0.307813	5.61301	-0.614986	0.553672	0.698049	-6.87892	24	0.206316
SLC25A11	0.284372	4.78729	-0.489967	0.635786	0.763173	-6.87894	24	0.229078
SRGAP2C	-0.161276	5.94082	0.642041	0.536729	0.684876	-6.87895	24	0.201524
NCKIPSD	-0.133068	3.72375	0.159663	0.876644	0.928989	-6.879	24	0.289931
EIF2AK2	0.182606	7.10145	-0.634634	0.541337	0.688326	-6.87959	24	0.202835
SMC5	0.179591	5.99799	-0.642669	0.536339	0.684655	-6.87968	24	0.201413
MACO1	0.0730676	4.02912	-0.292249	0.776669	0.862943	-6.88026	24	0.26565
SOX4	0.041732	10.0539	-0.120566	0.906662	0.946222	-6.88044	24	0.296911
CS	0.0931849	8.15256	-0.531559	0.607798	0.74079	-6.88102	24	0.22147
ZNF22	-0.143843	4.37561	0.391434	0.704511	0.813263	-6.88105	24	0.247156
IQCC	0.0552218	3.71773	-0.141536	0.890539	0.936658	-6.88116	24	0.293179
GFPT1	0.185669	6.96588	-0.639017	0.538607	0.686373	-6.88116	24	0.202059
NECAP2	0.182831	5.68952	-0.620428	0.55024	0.695469	-6.88124	24	0.205351
DENND1B	-0.0896799	4.03028	0.28975	0.77852	0.86372	-6.88125	24	0.266115
SF3B5	-0.395438	4.2504	0.356349	0.729725	0.830549	-6.88137	24	0.253666
ATXN1L	-0.124337	5.59428	0.613023	0.554914	0.698949	-6.88142	24	0.206664
MICALL1	0.152494	3.95419	-0.260346	0.800409	0.879282	-6.8815	24	0.271565
MRPL23	0.135701	3.73593	-0.151065	0.88323	0.932753	-6.88155	24	0.291474
RPP21	-0.11601	3.80809	0.195512	0.849301	0.912396	-6.88164	24	0.283451
MYH14	-0.175385	3.99727	0.276383	0.788447	0.870981	-6.88169	24	0.268596
VMP1	0.0697822	9.75028	-0.231355	0.822172	0.893493	-6.88171	24	0.276904
SKAP2	-0.205602	6.00847	0.640924	0.537422	0.685553	-6.88177	24	0.201722
GTF2H2B	0.197823	5.88635	-0.632954	0.542386	0.688967	-6.88217	24	0.203132
RASL10B	-0.284643	5.07182	0.539946	0.602233	0.736878	-6.88246	24	0.219937
HS1BP3	-0.255812	4.16355	0.328274	0.750154	0.844607	-6.88251	24	0.258929
MTHFD1L	0.108753	6.57798	-0.648346	0.532824	0.681612	-6.88262	24	0.200409
CDIPT	0.157932	4.07923	-0.301301	0.769976	0.858221	-6.88271	24	0.263965
DBI	0.128415	6.04017	-0.640361	0.537772	0.685722	-6.88272	24	0.201821
SEC22A	0.123885	4.39872	-0.393295	0.703183	0.812397	-6.88278	24	0.246812
SAMD4B	0.187692	5.89866	-0.632775	0.542497	0.68904	-6.88279	24	0.203164
ZNF184	-0.149947	4.33368	0.375879	0.715645	0.820576	-6.88289	24	0.25003
PRPF6	0.317116	5.9346	-0.633273	0.542186	0.688865	-6.88292	24	0.203076
PEX6	0.26722	4.86972	-0.49926	0.629477	0.757973	-6.88292	24	0.227378
SART1	0.488554	4.80081	-0.481351	0.641663	0.767969	-6.88308	24	0.230654
DPP9	0.308864	4.65197	-0.451739	0.662062	0.783416	-6.88318	24	0.236067
OR7E38P	-0.144087	3.99017	0.268874	0.79404	0.874336	-6.88319	24	0.269987
DDX49	0.0183395	3.64422	-0.0193714	0.984964	0.992638	-6.88326	24	0.314489
VAC14	0.176348	4.32076	-0.37058	0.719454	0.823079	-6.88363	24	0.251007
SBK1	-0.197582	4.2843	0.360431	0.726773	0.827785	-6.88367	24	0.2529
WDR34	0.0244045	3.65124	-0.0245672	0.980932	0.990482	-6.88401	24	0.313605
ZNF789	-0.10916	4.71793	0.467917	0.650879	0.775551	-6.88413	24	0.23311
SNRNP27	0.15953	6.04919	-0.638418	0.538979	0.686571	-6.88414	24	0.202165
NIT2	0.115145	5.87405	-0.629718	0.544408	0.690774	-6.88435	24	0.203705
SOGA1	-0.168163	5.6571	0.614252	0.554137	0.698426	-6.88438	24	0.206446
EHBP1L1	-0.23608	5.08226	0.538342	0.603295	0.737677	-6.88438	24	0.22023
SALL2	-0.205663	5.22351	0.560232	0.588884	0.725738	-6.88496	24	0.216231
ADPRHL2	0.262988	4.26213	-0.350343	0.734077	0.833703	-6.88508	24	0.254794
B4GALT6	0.168676	4.66741	-0.453524	0.660824	0.782463	-6.88509	24	0.235741
MTFR1	0.136351	4.66442	-0.452663	0.661421	0.782878	-6.88522	24	0.235898
C12orf65	0.09808	5.55714	-0.602486	0.561604	0.70412	-6.88524	24	0.208535
CEP63	-0.137958	5.14259	0.546772	0.597723	0.733132	-6.88542	24	0.218689
TGFA	0.0702815	4.18769	-0.327016	0.751074	0.845042	-6.8857	24	0.259164
UBE2K	0.169467	7.20129	-0.619284	0.55096	0.69568	-6.88591	24	0.205554
MED18	-0.0387688	3.74421	0.130719	0.89885	0.942031	-6.88594	24	0.295108
NCAPH2	0.27737	4.13021	-0.306289	0.766297	0.856306	-6.88629	24	0.263035
ATP5PO	0.113046	8.02635	-0.537493	0.603857	0.737874	-6.88725	24	0.220385
PANK4	-0.00408336	3.67648	0.00921978	0.992843	0.995992	-6.88739	24	0.316209
COQ7	0.0383786	3.85891	-0.193833	0.850577	0.913302	-6.88767	24	0.283756
RC3H1	0.18806	5.53069	-0.594671	0.566595	0.708202	-6.88771	24	0.209953
RAD50	0.18449	6.09158	-0.633834	0.541836	0.688684	-6.88819	24	0.202976
STMN1	0.146427	8.9381	-0.392548	0.703716	0.81279	-6.88821	24	0.24695
SEC22B	-0.154381	6.91716	0.631312	0.543411	0.689855	-6.88827	24	0.203423
SEC24B	-0.150607	5.77765	0.618161	0.551668	0.696285	-6.88827	24	0.205753
GGA2	0.1097	6.8437	-0.633564	0.542005	0.68883	-6.88834	24	0.203024
C20orf27	0.101378	3.74423	-0.109979	0.91482	0.951049	-6.88844	24	0.298784
KCMF1	0.185141	7.68015	-0.575324	0.579058	0.717823	-6.88864	24	0.213477
COMT	-0.0275856	3.69309	0.0334553	0.974036	0.98648	-6.88874	24	0.312089
FAAP24	0.0352731	3.7376	-0.101813	0.92112	0.954533	-6.88883	24	0.300224
NUDT16L1	0.156215	3.9633	-0.236863	0.818025	0.891125	-6.88889	24	0.275893
TCTA	0.155024	5.01876	-0.517735	0.617029	0.748109	-6.88895	24	0.223998
FIBP	-0.246449	5.63623	0.604863	0.560091	0.703198	-6.88906	24	0.208112
BAX	-0.408742	5.2277	0.55295	0.593658	0.729702	-6.88922	24	0.21756
CBWD2	-0.164544	6.10014	0.63307	0.542313	0.688944	-6.88953	24	0.203111
ROCK1	0.175553	7.49222	-0.591442	0.568665	0.709646	-6.8897	24	0.210541
ZNF212	-0.0061317	3.70284	0.020078	0.984416	0.992638	-6.8903	24	0.314369
TEX9	0.00862658	3.70488	-0.0280249	0.978249	0.988817	-6.89031	24	0.313016
UGCG	0.138682	4.99686	-0.511584	0.621159	0.751317	-6.89036	24	0.225123
WRAP73	-0.242807	4.62327	0.432512	0.675467	0.792534	-6.8907	24	0.239577
CLCN5	-0.184008	5.64275	0.603022	0.561263	0.703831	-6.89074	24	0.208439
MYORG	0.0254978	3.72486	-0.064075	0.9503	0.971413	-6.89081	24	0.306817
RCOR2	-0.371309	4.61918	0.431288	0.676325	0.793141	-6.89082	24	0.2398
MEMO1	0.231542	6.69655	-0.633444	0.54208	0.688855	-6.89085	24	0.203045
AZI2	0.153789	5.67779	-0.604601	0.560258	0.703268	-6.89105	24	0.208159
YIPF4	-0.163143	6.65832	0.635021	0.541095	0.688147	-6.89105	24	0.202766
LPCAT2	0.012272	3.71869	-0.0457343	0.964513	0.979846	-6.89119	24	0.309983
PFDN4	0.179508	6.28269	-0.634418	0.541471	0.688359	-6.89123	24	0.202873
MTMR12	-0.116583	5.67995	0.605322	0.559799	0.702971	-6.89148	24	0.208031
NUP43	0.121508	6.37419	-0.634995	0.541112	0.688147	-6.89186	24	0.202771
MFF	-0.169399	6.9113	0.625636	0.546966	0.69296	-6.89219	24	0.204428
NCDN	0.137668	3.8277	-0.149331	0.884559	0.932777	-6.89229	24	0.291785
GCC1	0.125468	5.35535	-0.56646	0.584818	0.722456	-6.89232	24	0.215094
KBTBD4	0.160546	4.81335	-0.470541	0.649074	0.773994	-6.89254	24	0.23263
GOLGA4	-0.178459	7.13982	0.613092	0.55487	0.698949	-6.89298	24	0.206652
C12orf73	-0.0829205	4.56873	0.413431	0.688891	0.801965	-6.89315	24	0.243085
CHMP1A	-0.00120766	3.72866	0.00125631	0.999025	0.999578	-6.89347	24	0.317553
CST3	-0.11691	3.88209	0.178224	0.862463	0.920753	-6.8935	24	0.286585
TWIST1	-0.0313658	3.82815	0.143575	0.888974	0.935712	-6.89361	24	0.292815
ZNF181	0.106807	4.33975	-0.349426	0.734742	0.834259	-6.89398	24	0.254966
DTD1	0.091905	4.75544	-0.455408	0.659518	0.781429	-6.89399	24	0.235396
PUF60	0.533355	5.52481	-0.577308	0.577773	0.716441	-6.8941	24	0.213115
DCAF6	0.174251	6.21661	-0.628761	0.545007	0.691257	-6.89411	24	0.203874
SH3PXD2B	0.227928	5.62723	-0.594186	0.566906	0.70845	-6.89424	24	0.210041
ZC3H7A	0.1568	5.57596	-0.589426	0.569959	0.710726	-6.89443	24	0.210908
C17orf53	0.0280245	3.7503	-0.0516538	0.959924	0.977067	-6.89451	24	0.308964
MAP4K5	-0.163214	6.43397	0.631548	0.543263	0.689736	-6.89468	24	0.203381
RHBDF2	0.0522273	3.75619	-0.0586641	0.954491	0.974315	-6.89471	24	0.307754
ZNF93	0.100037	4.46692	-0.382572	0.710845	0.817913	-6.89477	24	0.248794
NAPA	-0.131329	3.99172	0.226454	0.825867	0.896431	-6.8948	24	0.277803
NAA60	-0.136199	4.48634	0.387574	0.707267	0.815328	-6.8951	24	0.24787
HMGN1	0.0826909	9.36864	-0.284222	0.78262	0.866587	-6.89539	24	0.267142
ZNF724	0.0394181	3.86406	-0.155503	0.879829	0.930649	-6.89556	24	0.290678
TRUB2	0.192561	5.08405	-0.51691	0.617582	0.74835	-6.89575	24	0.224149
TOP3A	0.102305	4.08922	-0.262173	0.799043	0.878163	-6.89584	24	0.271227
HIP1R	-0.099702	3.8386	0.134626	0.895846	0.939826	-6.89615	24	0.294412
ZNF695	0.0994552	4.49904	-0.387766	0.70713	0.815328	-6.89616	24	0.247834
MRGBP	-0.21642	6.09694	0.622619	0.548861	0.694336	-6.89633	24	0.204963
AC025423.4	0.00773023	3.75599	-0.0250271	0.980575	0.99028	-6.89634	24	0.313527
MID2	-0.0271486	3.82779	0.122485	0.905185	0.945382	-6.89665	24	0.296571
C1GALT1C1	0.129597	4.35964	-0.346847	0.736615	0.835352	-6.89715	24	0.25545
RPUSD3	-0.180589	4.55363	0.400591	0.69799	0.808317	-6.89716	24	0.245463
PATL1	-0.144163	6.68758	0.625083	0.547313	0.693209	-6.89725	24	0.204526
NCOA2	0.135921	4.90511	-0.480712	0.6421	0.768216	-6.89725	24	0.230771
STK40	-0.193103	4.34405	0.341916	0.7402	0.837349	-6.89725	24	0.256374
NDUFB1	-0.130461	6.74446	0.623431	0.548351	0.694245	-6.89738	24	0.204819
SVIL	-0.0441625	3.90111	0.167887	0.870354	0.924962	-6.89754	24	0.288451
SNX11	0.115903	4.97868	-0.494404	0.63277	0.760996	-6.89777	24	0.228266
CCDC50	-0.145856	6.40621	0.626468	0.546444	0.692455	-6.89798	24	0.204281
TRMT1	0.319815	4.37122	-0.346752	0.736684	0.835352	-6.89814	24	0.255467
KIF1A	-0.471237	7.4499	0.580224	0.575888	0.714733	-6.89847	24	0.212583
TNPO2	-0.283454	6.23156	0.622885	0.548694	0.694324	-6.89858	24	0.204916
SENP5	-0.120017	6.74151	0.621345	0.549663	0.695002	-6.89881	24	0.205188
ZNF655	-0.143138	6.89222	0.616339	0.552818	0.697319	-6.89882	24	0.206076
TMEM164	0.145798	4.84218	-0.464355	0.653334	0.777086	-6.89885	24	0.233761
PATZ1	0.167132	5.24588	-0.538761	0.603017	0.73741	-6.89889	24	0.220153
GORAB	-0.0340078	3.85447	0.127249	0.901519	0.943578	-6.89897	24	0.295725
ALDOA	0.595316	6.93101	-0.609331	0.557253	0.700817	-6.89902	24	0.207319
TMSB10	-0.0254186	9.8765	0.0676515	0.94753	0.969678	-6.89914	24	0.306197
HTR7P1	0.0915179	4.4546	-0.367969	0.721334	0.824261	-6.89936	24	0.251489
SREK1	0.171968	6.99641	-0.609859	0.556918	0.700482	-6.89956	24	0.207225
MON2	-0.164012	5.63433	0.588313	0.570674	0.710989	-6.89961	24	0.21111
POP5	0.100715	5.40734	-0.560664	0.588602	0.72556	-6.90004	24	0.216152
SEC11C	0.128511	5.40428	-0.559904	0.589099	0.725854	-6.9001	24	0.21629
GRN	-0.581733	5.10241	0.511633	0.621127	0.751317	-6.90012	24	0.225114
GUSB	-0.167237	6.20823	0.619781	0.550648	0.695506	-6.90045	24	0.205466
TSTD2	0.103476	4.70757	-0.430723	0.676721	0.793374	-6.90057	24	0.239903
ZNF720	-0.126278	4.98548	0.491306	0.634875	0.762719	-6.90074	24	0.228833
ZNF669	0.035407	3.91174	-0.154904	0.880288	0.930906	-6.901	24	0.290786
DTX4	-0.0209182	3.81745	0.0692978	0.946256	0.969001	-6.90109	24	0.305911
ASPM	0.219708	6.56374	-0.620146	0.550417	0.695469	-6.90112	24	0.205401
SCYL3	-0.089128	4.52242	0.382452	0.710931	0.817913	-6.90125	24	0.248816
ANKRD39	-0.0958161	3.97108	0.187232	0.855599	0.916129	-6.90149	24	0.284954
TEX264	-0.00516232	3.79926	0.00591285	0.99541	0.997519	-6.90163	24	0.316768
VCPIP1	-0.0939568	4.17056	0.272281	0.791501	0.872949	-6.9017	24	0.269356
ATP5PD	0.123126	7.70692	-0.550782	0.595083	0.730992	-6.90175	24	0.217956
GNB5	-0.105121	5.26714	0.53786	0.603614	0.737874	-6.90205	24	0.220318
APBB1	-0.175118	4.34561	0.329124	0.749532	0.844208	-6.90209	24	0.25877
CECR7	0.0407351	4.00403	-0.201087	0.845066	0.909778	-6.90211	24	0.282437
RCE1	-0.132678	3.96928	0.182088	0.859517	0.918769	-6.9023	24	0.285886
INTS9	-0.0354357	3.8639	0.108428	0.916016	0.951667	-6.90246	24	0.299058
KMT2A	0.130823	7.37214	-0.581214	0.575248	0.71408	-6.90249	24	0.212403
WDFY3	0.147351	5.6743	-0.586234	0.572012	0.711948	-6.90251	24	0.211489
AMZ2	0.119925	7.69287	-0.550719	0.595124	0.730992	-6.90269	24	0.217968
ZMIZ2	-0.441465	5.17627	0.520333	0.615289	0.746643	-6.90315	24	0.223523
OGFOD3	0.170872	4.27448	-0.30314	0.768619	0.857326	-6.90327	24	0.263622
CEP83	-0.137989	4.88082	0.46498	0.652903	0.776909	-6.90334	24	0.233647
TET2	-0.106184	4.55136	0.384646	0.709361	0.816924	-6.90363	24	0.248411
NEURL4	-0.0803318	3.88455	0.116488	0.909803	0.948327	-6.90373	24	0.297634
RUVBL2	0.427535	4.79055	-0.437689	0.671846	0.790325	-6.90405	24	0.238632
KIAA0232	0.137046	5.54746	-0.570845	0.581965	0.720098	-6.90413	24	0.214294
CHCHD10	-0.236548	4.2448	0.290171	0.778208	0.863591	-6.90422	24	0.266036
PIN1	-0.012685	3.82362	0.0169704	0.986828	0.993265	-6.90423	24	0.314897
ZBTB33	0.212613	6.22412	-0.61252	0.555232	0.699058	-6.9047	24	0.206753
SNHG7	-0.151369	4.34533	0.321075	0.755426	0.847902	-6.90492	24	0.260275
MID1IP1	0.0661502	4.01	-0.189455	0.853907	0.915246	-6.90522	24	0.284551
CDC25B	0.191514	5.38844	-0.548382	0.596662	0.732185	-6.90523	24	0.218395
AFTPH	0.186932	5.45346	-0.556999	0.591001	0.727213	-6.9055	24	0.216821
GNAQ	0.16606	6.73268	-0.610646	0.556419	0.700047	-6.9055	24	0.207086
POLR3D	0.127018	5.47796	-0.560059	0.588997	0.725806	-6.90561	24	0.216262
WRAP53	-0.0537368	3.91383	0.125532	0.90284	0.944175	-6.90575	24	0.29603
TMED8	-0.166481	5.94898	0.601391	0.562302	0.704565	-6.90595	24	0.208732
SKIDA1	-0.117534	5.68092	0.5822	0.574612	0.713796	-6.9061	24	0.212223
CLEC16A	0.107001	4.72106	-0.421262	0.683368	0.798396	-6.90633	24	0.241634
SNUPN	0.0702713	4.54336	-0.375292	0.716066	0.820841	-6.90634	24	0.250138
RIPPLY3	-0.106983	5.82985	0.593566	0.567303	0.708685	-6.90645	24	0.210154
OAS3	0.00905013	3.84471	-0.0219503	0.982963	0.991662	-6.90651	24	0.314051
TYRO3	-0.0176633	3.84754	0.0312926	0.975714	0.987059	-6.90651	24	0.312458
AAK1	-0.130992	6.12505	0.607783	0.558235	0.701532	-6.90673	24	0.207594
USF2	-0.319799	5.08901	0.498987	0.629662	0.758051	-6.90683	24	0.227428
TIGD7	0.126821	4.53041	-0.370365	0.719609	0.823107	-6.90684	24	0.251047
UNC119	-0.0569242	3.89751	0.101818	0.921116	0.954533	-6.90691	24	0.300223
ARMC7	0.117651	3.97493	-0.159582	0.876707	0.928989	-6.90706	24	0.289946
SRRM2	-0.0989131	8.72498	0.387325	0.707445	0.81546	-6.90707	24	0.247916
DNMT3B	-0.0647302	4.27066	0.28985	0.778446	0.86372	-6.90716	24	0.266096
ZDHHC15	-0.0591301	4.08968	0.219002	0.831496	0.899739	-6.90728	24	0.279168
TM7SF3	-0.130356	5.51186	0.562112	0.587655	0.725	-6.90751	24	0.215887
SELENON	-0.331823	6.18764	0.607736	0.558265	0.701532	-6.90759	24	0.207602
SRSF12	0.102745	4.82565	-0.442508	0.668483	0.787992	-6.90784	24	0.237752
EFCAB11	0.0134575	3.87574	-0.064226	0.950183	0.971413	-6.9079	24	0.306791
DCBLD2	0.186065	6.17982	-0.606358	0.55914	0.702353	-6.90808	24	0.207847
MRPS33	0.140444	5.2483	-0.522772	0.613657	0.745449	-6.90826	24	0.223077
PQLC2	0.0418185	3.87627	-0.0557345	0.956761	0.975678	-6.90847	24	0.30826
CLCN3	0.221563	5.91303	-0.59397	0.567044	0.708553	-6.9085	24	0.210081
BBS12	0.0159769	3.87081	-0.0445947	0.965396	0.980507	-6.90855	24	0.310179
WDR74	0.300651	5.08092	-0.490603	0.635354	0.762885	-6.90873	24	0.228961
KRT18	0.232364	4.68719	-0.40505	0.694824	0.806496	-6.9091	24	0.244637
POLR2E	0.349188	4.51643	-0.358849	0.727916	0.828926	-6.90921	24	0.253197
IFT122	-0.0836258	4.3306	0.303135	0.768623	0.857326	-6.90941	24	0.263623
PPFIBP1	-0.131376	5.79796	0.585613	0.572412	0.712306	-6.91002	24	0.211602
TENM3	-0.165404	8.85344	0.354435	0.731111	0.831364	-6.91026	24	0.254026
NSMCE2	-0.0872804	4.57049	0.373602	0.71728	0.821566	-6.9103	24	0.25045
PIH1D1	-0.180112	4.48302	0.348354	0.735521	0.834593	-6.91041	24	0.255167
SLC23A2	0.126291	5.56916	-0.562781	0.587218	0.724602	-6.91049	24	0.215765
FUT11	0.0538309	4.20003	-0.252839	0.806028	0.88262	-6.91049	24	0.272951
FAM8A1	0.213903	7.06944	-0.58834	0.570657	0.710989	-6.91055	24	0.211105
ALKBH2	0.176199	4.91507	-0.455213	0.659653	0.781516	-6.9107	24	0.235432
NCBP2-AS2	-0.00880592	3.88631	0.0327909	0.974551	0.98648	-6.91077	24	0.312202
NACC1	0.364908	4.5594	-0.366327	0.722518	0.824645	-6.91083	24	0.251792
ZDHHC23	-0.135607	5.05304	0.48481	0.639301	0.766188	-6.91085	24	0.230021
BAG6	-0.30402	7.43076	0.56253	0.587382	0.724734	-6.91091	24	0.215811
FOXRED2	-0.0878711	4.65677	0.395575	0.701559	0.810957	-6.91094	24	0.246391
DHX34	-0.155789	4.15277	0.231701	0.821911	0.893363	-6.91096	24	0.27684
METTL9	-0.153494	7.49215	0.557046	0.59097	0.727213	-6.91109	24	0.216812
GOT1	-0.175787	6.02586	0.59671	0.56529	0.70734	-6.91129	24	0.209582
KLHL22	-0.101432	4.13506	0.222306	0.828999	0.898496	-6.91139	24	0.278563
BCL2L12	0.0844311	3.98968	-0.141404	0.890641	0.936687	-6.91167	24	0.293203
RAD54L2	0.104759	5.63649	-0.567614	0.584067	0.72184	-6.91183	24	0.214883
FAM69A	-0.0613135	4.07696	0.19217	0.851841	0.914194	-6.91195	24	0.284058
COQ5	0.134532	5.27192	-0.518658	0.616411	0.747574	-6.91274	24	0.223829
ABHD12	0.120275	4.4465	-0.328671	0.749864	0.844431	-6.91329	24	0.258855
PAQR7	-0.195796	5.05968	0.481118	0.641823	0.768087	-6.91347	24	0.230696
COLGALT2	0.0726518	4.22392	-0.251308	0.807175	0.883647	-6.91349	24	0.273233
WASHC4	0.16455	6.13901	-0.596052	0.565712	0.70755	-6.91397	24	0.209702
ELOF1	0.145071	4.09765	-0.192454	0.851625	0.914135	-6.91403	24	0.284007
TRAPPC12	0.100566	4.23975	-0.255208	0.804254	0.881663	-6.91411	24	0.272514
WDR62	-0.118382	4.12839	0.207261	0.840383	0.906665	-6.91421	24	0.281312
ZNF330	0.0975091	4.72327	-0.403845	0.695679	0.807044	-6.9144	24	0.24486
HMOX1	0.0875735	4.09693	-0.19036	0.853218	0.91493	-6.91447	24	0.284387
ZNF788P	0.0813088	4.18245	-0.229519	0.823556	0.894383	-6.91474	24	0.277241
PCBD1	-0.181235	5.71684	0.569658	0.582736	0.720548	-6.9157	24	0.21451
EXOC8	-0.120112	5.2664	0.513307	0.620001	0.750144	-6.91577	24	0.224808
C6orf62	0.0411828	9.53425	-0.142635	0.889696	0.936084	-6.91604	24	0.292983
POC1A	0.116436	4.23012	-0.243059	0.813366	0.887829	-6.91637	24	0.274753
MBD3	-0.0454265	3.95005	0.059222	0.954059	0.973996	-6.91649	24	0.307657
TSKU	-0.0710668	4.08536	0.173653	0.865951	0.922373	-6.91656	24	0.287411
NELFB	0.0409942	3.95511	-0.0645508	0.949931	0.971271	-6.91668	24	0.306734
BRD7	0.140115	6.71174	-0.593544	0.567317	0.708685	-6.91687	24	0.210158
SYS1	0.0740426	4.82212	-0.42239	0.682574	0.797765	-6.91699	24	0.241425
CDC42BPB	-0.159642	6.80524	0.59057	0.569224	0.710064	-6.91736	24	0.210699
TCTN2	-0.0378099	4.14077	0.199195	0.846502	0.910472	-6.91737	24	0.282781
GTF2H2C	0.128668	6.47725	-0.595923	0.565794	0.70755	-6.91748	24	0.209726
AC003975.1	-0.00947985	3.94528	0.0258354	0.979948	0.989726	-6.91752	24	0.313389
ZNF829	0.0484107	4.15781	-0.205918	0.841401	0.907299	-6.91771	24	0.281557
GFOD1	0.0249608	4.0261	-0.124289	0.903796	0.944634	-6.91822	24	0.296251
UBA1	0.167707	8.48602	-0.404825	0.694984	0.806534	-6.91838	24	0.244679
AAMP	0.399267	6.05808	-0.583299	0.573903	0.713249	-6.91842	24	0.212023
GPX1	0.383241	5.33136	-0.512915	0.620265	0.750379	-6.91883	24	0.22488
TARSL2	0.0988258	4.74112	-0.397779	0.69999	0.809817	-6.91889	24	0.245983
TMEM132A	-0.0276962	3.96233	0.0384198	0.970185	0.983555	-6.91897	24	0.311239
NUBPL	0.0519776	4.12899	-0.184897	0.857376	0.917333	-6.9191	24	0.285377
GALK2	-0.0547254	4.08609	0.159025	0.877133	0.929278	-6.91931	24	0.290046
DHX38	-0.327453	5.45005	0.533357	0.606602	0.739934	-6.91938	24	0.221141
SETD1A	0.00288777	3.95912	-0.00472855	0.99633	0.997828	-6.91941	24	0.316968
SIRT7	-0.0689338	4.01052	0.100793	0.921907	0.954937	-6.91948	24	0.300404
MFGE8	0.325236	7.36804	-0.55159	0.594551	0.730517	-6.91982	24	0.217809
ZNF768	-0.15169	4.57714	0.351337	0.733356	0.833192	-6.91988	24	0.254607
CHST3	0.0800452	4.33808	-0.27205	0.791673	0.872949	-6.91997	24	0.269399
ITPA	0.158989	4.47219	-0.317417	0.75811	0.850161	-6.92006	24	0.260959
SLC19A2	0.0591381	4.13772	-0.184476	0.857697	0.917444	-6.92013	24	0.285453
CTDSP1	-0.447089	5.55684	0.543822	0.59967	0.734879	-6.92032	24	0.219228
CDC42SE2	0.152922	5.91313	-0.575199	0.579139	0.717854	-6.92049	24	0.2135
AC116366.3	-0.144695	5.05889	0.466771	0.651669	0.776126	-6.92071	24	0.23332
PTENP1	0.0753203	4.3142	-0.25903	0.801393	0.879905	-6.92113	24	0.271808
ANAPC15	0.070419	4.30304	-0.254196	0.805011	0.882041	-6.92127	24	0.2727
CNIH1	-0.164692	7.14529	0.567324	0.584256	0.722003	-6.92147	24	0.214936
STUB1	-0.223003	4.19231	0.204223	0.842686	0.908298	-6.92172	24	0.281866
SPAG16	-0.163905	5.5095	0.53735	0.603952	0.737911	-6.92183	24	0.220411
ACO2	-0.316049	5.87106	0.569971	0.582533	0.720432	-6.92231	24	0.214453
LINC00839	0.0417893	4.19471	-0.203125	0.843519	0.908787	-6.92232	24	0.282066
MAN1A2	0.225435	6.30434	-0.586285	0.571979	0.711948	-6.92243	24	0.211479
AC004835.1	-0.112492	4.60517	0.352786	0.732305	0.832437	-6.9225	24	0.254335
SMIM11A	-0.117334	5.208	0.490497	0.635426	0.762885	-6.92272	24	0.228981
SPATA5	0.11776	4.90314	-0.428376	0.678367	0.79461	-6.92279	24	0.240331
C5orf24	-0.176893	6.79169	0.58218	0.574625	0.713796	-6.92284	24	0.212227
HDDC2	0.175756	6.36844	-0.586407	0.571901	0.711948	-6.92298	24	0.211457
APTX	-0.0973001	5.45677	0.527844	0.610272	0.742763	-6.92345	24	0.222149
MIB1	-0.19381	7.81045	0.500079	0.628923	0.757593	-6.92357	24	0.227228
DNAJB14	-0.157534	5.36116	0.513418	0.619927	0.750144	-6.92381	24	0.224788
ATP13A1	-0.112999	4.09741	0.138843	0.892607	0.938131	-6.92383	24	0.29366
UQCRC2	0.117115	7.48451	-0.535472	0.605198	0.739005	-6.92385	24	0.220754
SIN3A	0.171075	6.67379	-0.583019	0.574083	0.713404	-6.92393	24	0.212074
PIGP	0.124924	5.1917	-0.484138	0.63976	0.766415	-6.92405	24	0.230144
MRPS34	-0.0998036	4.07908	0.122079	0.905498	0.945597	-6.92425	24	0.296643
EEF1AKMT2	0.116513	4.81269	-0.403448	0.695961	0.807245	-6.9243	24	0.244934
AC023055.1	0.0615684	4.1735	-0.182726	0.859031	0.918327	-6.92435	24	0.28577
TSEN54	-0.277563	5.05692	0.458873	0.65712	0.779866	-6.92443	24	0.234763
TRAPPC13	-0.125716	5.20081	0.486002	0.638487	0.765471	-6.92444	24	0.229803
AURKAIP1	-0.123919	4.05023	0.0935554	0.927496	0.957774	-6.92455	24	0.301675
EGLN2	-0.1876	4.29187	0.2368	0.818072	0.891125	-6.9247	24	0.275904
DEF8	-0.12288	4.3204	0.248197	0.809508	0.885511	-6.92481	24	0.273807
SLC12A4	0.128846	4.13187	-0.154429	0.880652	0.931213	-6.92494	24	0.290871
ECI1	-0.0131661	4.01284	0.019631	0.984763	0.992638	-6.92509	24	0.314445
DHX40	0.216295	7.26688	-0.550814	0.595062	0.730992	-6.92538	24	0.217951
THOC1	0.170551	6.94085	-0.57129	0.581676	0.719939	-6.92542	24	0.214212
DESI1	0.115251	6.66776	-0.580958	0.575413	0.714215	-6.92544	24	0.212449
CCDC88C	-0.0739383	4.54761	0.325255	0.752363	0.845966	-6.92602	24	0.259494
SLC25A14	-0.0799544	4.70404	0.370797	0.719298	0.823049	-6.92648	24	0.250967
DDT	0.0199814	4.0504	-0.0695742	0.946042	0.969001	-6.92667	24	0.305863
CFAP36	0.131871	6.06972	-0.572913	0.580622	0.71941	-6.92683	24	0.213916
DHRS11	-0.159264	5.35087	0.506206	0.624782	0.754401	-6.9269	24	0.226107
CMTM3	0.118304	5.41891	-0.515183	0.618741	0.749323	-6.92698	24	0.224465
MARK1	0.0639964	4.33094	-0.243234	0.813234	0.887829	-6.9273	24	0.274721
SPINDOC	0.290573	4.74131	-0.374274	0.716798	0.821377	-6.92756	24	0.250326
IDH2	-0.247949	5.75012	0.552302	0.594083	0.730012	-6.92767	24	0.217679
ZBTB1	0.141623	5.72657	-0.548986	0.596264	0.731839	-6.92794	24	0.218285
DNAJB9	0.000150024	4.03989	-0.000451243	0.99965	0.999887	-6.92822	24	0.317688
USP6NL	-0.0464883	4.23463	0.195519	0.849295	0.912396	-6.92828	24	0.28345
RSBN1	0.156671	5.27836	-0.49075	0.635253	0.762885	-6.92837	24	0.228934
KDM4C	-0.0205796	4.06441	0.0652716	0.949373	0.971014	-6.92853	24	0.306609
C8orf37	-0.0174622	4.076	0.0783531	0.939248	0.96534	-6.92874	24	0.304335
FGD1	-0.230999	5.16453	0.470954	0.64879	0.773791	-6.92876	24	0.232555
DRAP1	0.238323	4.59897	-0.331177	0.748032	0.843051	-6.92895	24	0.258386
UCP2	0.0286308	4.09242	-0.0946538	0.926647	0.957307	-6.92897	24	0.301483
FAM171B	-0.0898117	9.02228	0.258838	0.801537	0.879986	-6.92916	24	0.271843
IGF2R	0.174304	7.28167	-0.543372	0.599967	0.73503	-6.92932	24	0.21931
ADAR	0.0749947	8.88229	-0.292709	0.776328	0.862898	-6.92972	24	0.265564
NR2C2AP	-0.0882989	4.14056	0.129764	0.899585	0.942567	-6.92985	24	0.295278
ZNF286A	0.124628	5.64157	-0.536789	0.604325	0.738223	-6.93027	24	0.220514
ZNF23	0.0638937	4.33188	-0.230992	0.822446	0.893637	-6.93058	24	0.276971
MEF2A	0.132473	5.04484	-0.441501	0.669185	0.788412	-6.93117	24	0.237936
ASB6	-0.0360062	4.08267	0.0551961	0.957179	0.975764	-6.93117	24	0.308353
SNX12	0.099063	6.66137	-0.571732	0.581389	0.719869	-6.93121	24	0.214132
NDUFV1	-0.414948	5.77396	0.546648	0.597805	0.733161	-6.93141	24	0.218712
PFKL	-0.264434	4.46821	0.281008	0.785007	0.868319	-6.93181	24	0.267738
CCM2	-0.243723	5.02942	0.437869	0.67172	0.790325	-6.93192	24	0.238599
FOXJ2	0.0830913	4.87375	-0.401281	0.6975	0.807903	-6.93194	24	0.245335
TBC1D9B	-0.21844	5.44628	0.510686	0.621764	0.751904	-6.93206	24	0.225287
SIPA1L3	0.0663652	4.20357	-0.158555	0.877492	0.929503	-6.9321	24	0.29013
DDX51	-0.0645206	4.14965	0.118608	0.908171	0.947152	-6.93237	24	0.297258
PPP2R3A	-0.117819	4.54522	0.306118	0.766423	0.856322	-6.93243	24	0.263067
CAPN7	0.130478	5.65292	-0.533426	0.606557	0.739934	-6.93283	24	0.221129
TMEM184B	-0.143881	4.78686	0.378066	0.714075	0.819593	-6.93286	24	0.249626
GALNT10	0.0751886	4.73102	-0.361376	0.726091	0.827305	-6.93292	24	0.252722
TRAF4	-0.386706	5.26399	0.479934	0.642632	0.768475	-6.93293	24	0.230913
KDM6A	0.117133	5.32683	-0.49017	0.635648	0.763079	-6.93297	24	0.229041
VARS	0.405285	6.18942	-0.564297	0.586228	0.723734	-6.93302	24	0.215488
MUS81	0.193773	4.57518	-0.31192	0.76215	0.853255	-6.93311	24	0.261985
PTDSS2	0.119573	4.36404	-0.233128	0.820837	0.892502	-6.93353	24	0.276579
PELI1	0.0516434	4.2519	-0.17688	0.863488	0.921068	-6.93396	24	0.286828
WDR92	0.0895646	4.87229	-0.396159	0.701143	0.810706	-6.93404	24	0.246283
TDP1	-0.126979	4.98083	0.42262	0.682412	0.79765	-6.93407	24	0.241383
HDLBP	-0.0367513	9.30263	0.137682	0.893499	0.938635	-6.93421	24	0.293867
MAGI1	-0.115199	4.66961	0.340539	0.741203	0.837948	-6.93441	24	0.256632
INTS6	0.0291407	4.15974	-0.11058	0.914357	0.950917	-6.93448	24	0.298678
PMS1	-0.143411	6.03755	0.559499	0.589364	0.725864	-6.93449	24	0.216364
ACOT2	-0.0951852	4.62634	0.325724	0.75202	0.845805	-6.9349	24	0.259406
AC130304.1	-0.0568831	4.20332	0.139836	0.891845	0.937485	-6.93513	24	0.293483
ITGA6	0.215103	6.49321	-0.566416	0.584847	0.722456	-6.93538	24	0.215102
ALDH7A1	-0.158265	8.24101	0.410046	0.691285	0.803567	-6.93561	24	0.243712
FAM102B	-0.136153	5.60629	0.52449	0.612509	0.744341	-6.93576	24	0.222763
HIVEP1	-0.0177654	4.13873	0.073265	0.943185	0.967606	-6.93597	24	0.305221
PRDX5	-0.393083	6.49276	0.565225	0.585623	0.72311	-6.93604	24	0.215319
TIMP1	0.0112158	4.1143	-0.0135032	0.989519	0.99442	-6.93617	24	0.315484
TAOK1	-0.158758	7.25881	0.534153	0.606073	0.739671	-6.93618	24	0.220995
EYA3	-0.0750219	4.75897	0.36187	0.725734	0.827047	-6.93624	24	0.252629
SMAD3	-0.0867961	5.17341	0.457025	0.658398	0.780907	-6.93655	24	0.235101
ARL16	0.154759	5.5611	-0.516074	0.618143	0.748886	-6.93658	24	0.224302
TMEM212	-0.0358238	4.16484	0.0969784	0.924852	0.956456	-6.93659	24	0.301074
CDK5	0.127614	4.48616	-0.269391	0.793655	0.874064	-6.937	24	0.269892
PDK1	-0.072598	4.48933	0.27009	0.793134	0.873946	-6.93735	24	0.269762
AL591030.1	0.0249141	4.14731	-0.064864	0.949689	0.971102	-6.93752	24	0.30668
RPAP1	-0.148445	4.65312	0.32674	0.751276	0.845194	-6.93757	24	0.259216
NKAPD1	0.138298	6.37039	-0.562882	0.587152	0.724602	-6.93758	24	0.215747
EIF2AK4	-0.123443	6.84432	0.555965	0.591679	0.727906	-6.93765	24	0.21701
DDX59	-0.105484	4.98774	0.416162	0.686963	0.800922	-6.93767	24	0.24258
C10orf88	-0.0606819	4.31975	0.193561	0.850783	0.913368	-6.93795	24	0.283805
OSTC	0.124189	6.75202	-0.558095	0.590283	0.726542	-6.93795	24	0.216621
ARMC10	-0.132722	6.69168	0.559825	0.58915	0.725854	-6.93823	24	0.216305
MRPS27	-0.0929027	6.97148	0.549161	0.596149	0.731839	-6.93826	24	0.218253
PDIK1L	0.0233314	4.15244	-0.0616786	0.952156	0.972446	-6.93832	24	0.307232
TNRC6C	0.0694151	4.5573	-0.29079	0.777749	0.863527	-6.93852	24	0.265921
CACUL1	-0.143784	6.38858	0.561799	0.58786	0.725021	-6.93869	24	0.215945
CSTB	-0.118413	7.337	0.523229	0.613352	0.745221	-6.93876	24	0.222993
MSL2	0.132275	6.37341	-0.560958	0.588409	0.725435	-6.93878	24	0.216098
PHB2	-0.19057	7.58043	0.498805	0.629786	0.758127	-6.93883	24	0.227461
DPY19L4	-0.140927	5.35232	0.483472	0.640214	0.766714	-6.93909	24	0.230266
LPGAT1	-0.140158	7.48805	0.508196	0.62344	0.753249	-6.93914	24	0.225743
EIF5A2	-0.0605077	4.38747	0.220651	0.830249	0.899291	-6.93926	24	0.278866
RRP12	0.273609	5.00351	-0.411974	0.689921	0.802277	-6.93946	24	0.243355
PHF3	-0.135963	8.1573	0.416023	0.687061	0.800922	-6.93952	24	0.242605
SLC25A26	0.00693675	4.1491	-0.0259304	0.979874	0.989726	-6.93968	24	0.313373
TCEAL4	-0.122989	7.58199	0.49696	0.631036	0.759271	-6.93978	24	0.227798
URM1	-0.163703	4.53453	0.279162	0.78638	0.869533	-6.93981	24	0.268081
PI4K2B	0.165199	5.01147	-0.413341	0.688955	0.801965	-6.94072	24	0.243102
ACAA1	-0.0262132	4.16997	0.0509769	0.960449	0.977286	-6.94088	24	0.309081
CLUAP1	0.0558552	4.3557	-0.197523	0.847773	0.911451	-6.94105	24	0.283085
SLC35B3	0.0636272	4.40493	-0.220275	0.830533	0.899291	-6.94126	24	0.278935
GAREM2	0.0071028	4.16215	-0.0144367	0.988794	0.994363	-6.94133	24	0.315326
PDE8A	-0.0918909	5.19135	0.450545	0.662891	0.783813	-6.94138	24	0.236285
VPS37C	0.0585814	4.35713	-0.196614	0.848463	0.911729	-6.9414	24	0.283251
FNDC3A	0.157629	5.33278	-0.47436	0.646451	0.771874	-6.94156	24	0.231932
SNRNP200	0.0272588	9.28805	-0.0866488	0.932833	0.961165	-6.94158	24	0.302886
ZBTB6	0.107449	4.72279	-0.335569	0.744825	0.840552	-6.94175	24	0.257563
AKT1	-0.448766	6.14537	0.549931	0.595642	0.731502	-6.94191	24	0.218112
RAP1GDS1	-0.0917328	4.77405	0.351568	0.733189	0.833142	-6.94193	24	0.254564
CNNM4	-0.140099	5.65073	0.518071	0.616803	0.747907	-6.94204	24	0.223936
ZNF627	0.088114	4.44763	-0.235101	0.819351	0.891552	-6.94225	24	0.276216
ITGAE	-0.0140638	4.17883	0.0307111	0.976165	0.987151	-6.94275	24	0.312558
WDR6	-0.402213	6.16864	0.549312	0.59605	0.731839	-6.94292	24	0.218225
RIPOR1	-0.163395	4.36289	0.191926	0.852027	0.914238	-6.94302	24	0.284102
PMVK	0.154539	4.46907	-0.240732	0.815114	0.889107	-6.94309	24	0.275181
TBC1D9	0.00120971	4.17831	-0.00548282	0.995744	0.997557	-6.9432	24	0.31684
PLCD3	-0.132781	4.31795	0.165401	0.872255	0.926048	-6.9433	24	0.288899
KLHDC4	-0.11168	4.46318	0.237819	0.817305	0.890652	-6.9434	24	0.275717
CARMIL1	0.132356	5.03197	-0.412033	0.689879	0.802277	-6.94343	24	0.243344
CRCP	0.116135	6.48061	-0.553496	0.593298	0.729331	-6.94345	24	0.217461
ANAPC11	-0.129356	4.2966	0.150956	0.883313	0.932753	-6.94346	24	0.291494
HMGA2	0.0618336	8.9207	-0.234553	0.819763	0.891836	-6.94349	24	0.276317
CBWD5	0.169135	5.69695	-0.51821	0.616711	0.747867	-6.94355	24	0.223911
RPL23AP82	0.00663579	4.18615	-0.0273602	0.978765	0.988925	-6.94364	24	0.313129
TMED3	0.149903	5.38447	-0.478333	0.643728	0.769204	-6.94365	24	0.231206
RC3H2	-0.148565	6.75436	0.548807	0.596382	0.731913	-6.94366	24	0.218317
MRPS2	-0.012669	4.18353	0.0126355	0.990192	0.99491	-6.94367	24	0.315631
ZNF830	0.0889403	5.0724	-0.420457	0.683934	0.798544	-6.94378	24	0.241784
G6PD	-0.402313	4.77119	0.345141	0.737855	0.835968	-6.94389	24	0.25577
CAT	-0.135891	5.64515	0.513947	0.619571	0.750022	-6.94399	24	0.224691
TLDC1	0.0313055	4.22453	-0.0852044	0.933949	0.962083	-6.94419	24	0.303138
TRAF6	0.000680635	4.18993	-0.0027797	0.997842	0.998632	-6.94445	24	0.317296
AP2A1	-0.242999	5.16189	0.438379	0.671364	0.790137	-6.94446	24	0.238506
ERCC6	-0.050302	4.40768	0.207889	0.839907	0.906383	-6.94449	24	0.281197
AP000547.3	0.142231	5.7532	-0.522104	0.614104	0.745849	-6.94449	24	0.223199
ACOT13	0.129907	7.1724	-0.52508	0.612115	0.744077	-6.94457	24	0.222655
COASY	-0.28591	5.18245	0.441874	0.668925	0.788293	-6.94468	24	0.237868
STIMATE	0.0157744	4.22207	-0.0732339	0.943209	0.967606	-6.94496	24	0.305226
ARPC2	0.0930039	8.33114	-0.370989	0.71916	0.822965	-6.94497	24	0.250932
NME2	0.0090316	9.29486	-0.0192048	0.985093	0.992638	-6.945	24	0.314517
FKBP9	-0.0960316	8.29974	0.376952	0.714874	0.820064	-6.94507	24	0.249831
DDA1	-0.0318249	4.2171	0.0560763	0.956496	0.975619	-6.94565	24	0.308201
CES2	0.0785276	4.40444	-0.200352	0.845624	0.910147	-6.94578	24	0.282571
FASTKD1	0.129433	5.69291	-0.513969	0.619556	0.750022	-6.94607	24	0.224687
SRCAP	-0.162578	4.50671	0.245136	0.811806	0.887042	-6.94644	24	0.274371
MRPL2	0.0898731	4.34807	-0.166263	0.871596	0.925766	-6.94644	24	0.288743
ICA1L	-0.0977247	4.91699	0.378591	0.713698	0.819508	-6.9465	24	0.249529
GPD1L	-0.128649	5.28361	0.457213	0.658268	0.780826	-6.94653	24	0.235067
TRIM37	-0.123689	7.57181	0.484771	0.639328	0.766188	-6.94681	24	0.230028
HINT1	0.151933	7.3677	-0.504988	0.625604	0.755105	-6.94685	24	0.22633
RBM18	0.132563	5.51774	-0.491994	0.634407	0.762419	-6.94694	24	0.228707
MTCH1	0.0959272	8.76216	-0.26672	0.795648	0.875649	-6.947	24	0.270386
RAB30	0.035502	4.29233	-0.124494	0.903639	0.944599	-6.94701	24	0.296214
OSBP	0.190047	6.56786	-0.545903	0.598297	0.733551	-6.94723	24	0.218848
ARNT2	0.158658	5.391	-0.472466	0.647752	0.772843	-6.94727	24	0.232278
KMT5B	0.159177	6.69034	-0.5436	0.599816	0.734916	-6.94736	24	0.219269
N4BP2	0.142276	5.21056	-0.44057	0.669834	0.788704	-6.94742	24	0.238106
CU633967.1	-0.0567226	4.28163	0.112115	0.913173	0.950234	-6.94745	24	0.298407
SUGP1	0.0112888	4.22209	-0.0266732	0.979298	0.989306	-6.94752	24	0.313247
LMAN2	0.225527	4.53081	-0.248526	0.809261	0.885394	-6.94759	24	0.273746
CCDC18	0.0787153	4.52994	-0.24784	0.809776	0.885651	-6.94804	24	0.273873
PPP1CC	0.0949966	8.37195	-0.354361	0.731164	0.831364	-6.94826	24	0.25404
PHYH	0.130068	5.68956	-0.509468	0.622584	0.752609	-6.94842	24	0.22551
C22orf46	-0.0791963	4.99499	0.392161	0.703992	0.812886	-6.94882	24	0.247022
THOC6	-0.0478022	4.25326	0.0659359	0.948859	0.97067	-6.94889	24	0.306494
KIAA0100	-0.123705	7.37803	0.500429	0.628686	0.75743	-6.94921	24	0.227164
ZNF518A	-0.151012	5.98021	0.531309	0.607964	0.74081	-6.94928	24	0.221515
ANAPC13	0.134006	6.5289	-0.543138	0.600122	0.735148	-6.94931	24	0.219353
CASP8AP2	0.146415	5.66021	-0.504263	0.626094	0.755481	-6.94935	24	0.226462
TMEM126B	0.145037	6.10704	-0.535583	0.605124	0.739005	-6.94974	24	0.220734
CSNK1G1	0.124339	5.53036	-0.488232	0.636968	0.764156	-6.94982	24	0.229395
NAGK	-0.163565	5.58262	0.495338	0.632136	0.760378	-6.95015	24	0.228095
C21orf91	0.160441	5.23727	-0.439713	0.670432	0.789261	-6.95026	24	0.238263
COG5	-0.13508	5.84868	0.520814	0.614966	0.746395	-6.95038	24	0.223435
BCORL1	-0.211595	6.10177	0.534727	0.605692	0.739466	-6.95051	24	0.220891
ZNF343	0.00578027	4.25119	-0.0234776	0.981777	0.990941	-6.95076	24	0.313791
RBPMS2	-0.197615	5.02952	0.395828	0.701379	0.810905	-6.9508	24	0.246344
SCNM1	-0.175606	5.38654	0.465629	0.652456	0.776771	-6.95104	24	0.233528
NOP10	0.134639	6.29031	-0.537516	0.603842	0.737874	-6.95181	24	0.220381
MRPL53	-0.102979	4.55097	0.241881	0.814251	0.888471	-6.95222	24	0.27497
C4orf3	0.13961	6.07736	-0.529567	0.609124	0.741711	-6.9525	24	0.221834
SFSWAP	0.0647164	4.7786	-0.322273	0.754547	0.84756	-6.95261	24	0.260051
ZNF28	0.11548	5.14692	-0.416005	0.687073	0.800922	-6.9529	24	0.242609
MAP3K14	-0.192661	4.55966	0.243135	0.813308	0.887829	-6.95294	24	0.274739
NAPG	-0.119739	6.39713	0.537562	0.603812	0.737874	-6.95295	24	0.220372
TSTA3	-0.0399545	4.28226	0.0496449	0.961481	0.977807	-6.95307	24	0.30931
NOB1	-0.159317	6.13471	0.531659	0.607731	0.74079	-6.95308	24	0.221452
NDUFS4	-0.101406	5.09134	0.404572	0.695163	0.806668	-6.95311	24	0.244726
U2AF2	0.483613	6.49265	-0.532591	0.607111	0.740341	-6.95324	24	0.221281
PPCS	0.15143	6.11495	-0.529679	0.609049	0.741703	-6.95329	24	0.221814
HYAL2	0.15721	4.4281	-0.175698	0.86439	0.921633	-6.95334	24	0.287042
AXIN1	0.0631429	4.32912	-0.105718	0.918106	0.952743	-6.9534	24	0.299536
POMGNT1	-0.204382	6.53143	0.536421	0.604568	0.73845	-6.95343	24	0.220581
SWI5	-0.0171266	4.28284	0.043405	0.966319	0.980893	-6.95346	24	0.310384
COG8	-0.116025	5.07673	0.399134	0.699026	0.80922	-6.95405	24	0.245732
STK25	-0.338129	6.19933	0.530885	0.608246	0.741011	-6.95433	24	0.221593
CASP8	-0.0128535	4.2948	0.0495514	0.961554	0.977807	-6.95444	24	0.309326
APRT	-0.0454641	4.28977	0.0328661	0.974493	0.98648	-6.95465	24	0.312189
AKAP17A	0.0471555	4.43044	-0.170317	0.868498	0.923921	-6.95473	24	0.288013
MRPL34	-0.026754	4.35322	0.115046	0.910915	0.949016	-6.95492	24	0.297889
GMDS	-0.00384082	4.28846	0.013742	0.989333	0.994363	-6.955	24	0.315444
CAPN2	-0.0856161	7.51378	0.474186	0.646571	0.771944	-6.95565	24	0.231964
SMURF1	-0.106859	5.75569	0.503313	0.626736	0.756004	-6.95582	24	0.226636
MRPL22	0.0834916	5.11051	-0.401505	0.697341	0.807861	-6.95589	24	0.245294
SYF2	0.0960583	4.77172	-0.310623	0.763104	0.854021	-6.9559	24	0.262227
ACTR6	0.154627	5.1016	-0.399008	0.699115	0.809249	-6.95598	24	0.245756
ERLIN2	0.145484	6.59102	-0.530708	0.608364	0.741075	-6.95599	24	0.221625
ANXA6	0.00352937	4.29836	-0.00673637	0.994771	0.997211	-6.95616	24	0.316629
IFT74	0.0443534	4.36312	-0.113713	0.911942	0.949539	-6.95619	24	0.298125
FAM57A	-0.0426648	4.46059	0.179238	0.86169	0.920219	-6.95646	24	0.286402
AK4	-0.0505744	4.51329	0.205985	0.84135	0.907299	-6.95674	24	0.281545
LPCAT1	-0.0804879	5.31145	0.441102	0.669463	0.788414	-6.95674	24	0.238009
MEN1	-0.331508	5.35227	0.447081	0.665298	0.785776	-6.95703	24	0.236917
TROAP	0.0625765	4.34421	-0.0865536	0.932906	0.961165	-6.95708	24	0.302902
IL6ST	0.159919	6.07413	-0.521061	0.614801	0.746266	-6.95712	24	0.22339
SRD5A3	-0.0794624	5.00077	0.373502	0.717353	0.821566	-6.95716	24	0.250468
AHNAK	-0.0556924	8.81357	0.211174	0.837418	0.904546	-6.95753	24	0.280598
EDRF1	0.102318	5.45799	-0.462836	0.654382	0.777893	-6.95754	24	0.234039
HEXIM1	0.103566	7.39033	-0.482907	0.6406	0.766914	-6.95754	24	0.230369
DAGLB	-0.0355992	4.34554	0.0776116	0.939822	0.965657	-6.95804	24	0.304464
NCK2	-0.136611	5.52995	0.472721	0.647576	0.772841	-6.95829	24	0.232232
RNF7	-0.164988	6.58439	0.527312	0.610626	0.743021	-6.9583	24	0.222246
NFAT5	0.154941	6.94903	-0.514077	0.619483	0.750022	-6.95837	24	0.224667
CEP85	0.0934568	5.79372	-0.500445	0.628675	0.75743	-6.95863	24	0.227161
FADS1	0.0779467	7.8636	-0.42128	0.683355	0.798396	-6.95893	24	0.241631
FLNB	-0.280345	6.06535	0.517566	0.617142	0.748175	-6.9592	24	0.224029
ZNF616	-0.0685572	4.54039	0.206663	0.840836	0.906965	-6.95968	24	0.281421
ERMP1	-0.0949416	4.64628	0.254519	0.804769	0.882041	-6.95969	24	0.272641
COX6B1	-0.230247	6.42848	0.525381	0.611915	0.743904	-6.95985	24	0.2226
OCIAD2	0.0917515	5.09442	-0.388479	0.70662	0.815029	-6.95986	24	0.247703
NXN	0.156073	4.90795	-0.33927	0.742127	0.838554	-6.95997	24	0.25687
ARPP19	-0.115067	7.63546	0.451017	0.662563	0.783813	-6.96002	24	0.236199
PTGES2	-0.137474	4.43948	0.145953	0.88715	0.934257	-6.96009	24	0.292389
ARL3	0.116972	5.48162	-0.460881	0.655732	0.778839	-6.96031	24	0.234396
ZNF512B	-0.175186	4.6047	0.233495	0.82056	0.892355	-6.96059	24	0.276511
DNPEP	0.112818	4.6058	-0.231053	0.8224	0.893637	-6.96076	24	0.27696
CABIN1	-0.034031	4.3626	0.0670263	0.948015	0.970017	-6.96077	24	0.306305
TUBGCP2	0.139826	4.81726	-0.309824	0.763693	0.854226	-6.9608	24	0.262376
KRAS	0.149249	5.9941	-0.510306	0.622019	0.751998	-6.96084	24	0.225357
CCDC112	0.00950093	4.34656	-0.0309478	0.975981	0.987059	-6.96094	24	0.312517
SCRN3	-0.0307908	4.39158	0.0997867	0.922684	0.955065	-6.96096	24	0.300581
BCL9L	0.0307619	4.35461	-0.0406409	0.968462	0.98222	-6.96144	24	0.310858
ARID4B	0.14415	6.13642	-0.515974	0.61821	0.748895	-6.96145	24	0.22432
NBPF20	-0.102081	5.51872	0.464837	0.653002	0.776909	-6.96148	24	0.233673
CYLD	0.00605638	4.34962	-0.0186592	0.985517	0.992638	-6.96161	24	0.31461
ETFB	0.0413511	4.38005	-0.0799836	0.937987	0.964474	-6.96165	24	0.30405
TTYH3	0.0736871	4.47248	-0.155369	0.879932	0.930649	-6.96202	24	0.290702
ZNF260	0.158576	6.5894	-0.519748	0.61568	0.746975	-6.96211	24	0.22363
PVT1	-0.0890685	4.6676	0.253121	0.805816	0.882464	-6.96235	24	0.272899
NSMCE1	-0.0652998	4.80715	0.304264	0.76779	0.857066	-6.96238	24	0.263413
E2F1	-0.0383276	4.36947	0.0501097	0.961121	0.977656	-6.96262	24	0.30923
USP31	0.106507	5.34369	-0.433268	0.674938	0.79206	-6.96268	24	0.239439
ESYT1	0.190115	6.53254	-0.518889	0.616256	0.747458	-6.96284	24	0.223787
C8orf59	-0.0939399	4.89996	0.331198	0.748016	0.843051	-6.96294	24	0.258382
STAT3	0.122992	7.31923	-0.479115	0.643193	0.768781	-6.96295	24	0.231063
RPS19BP1	0.0568675	4.3779	-0.0582057	0.954847	0.974564	-6.96301	24	0.307833
SLC36A1	-0.0086963	4.37227	0.0480563	0.962713	0.978803	-6.96304	24	0.309584
PNPLA8	-0.103411	4.80206	0.300609	0.770487	0.858562	-6.9631	24	0.264094
EPHA7	-0.0931489	4.52799	0.181905	0.859656	0.91884	-6.96359	24	0.285919
SRPK2	0.139619	6.56898	-0.51699	0.617529	0.74835	-6.9639	24	0.224134
ZNF682	0.0915576	4.69625	-0.257575	0.802482	0.880592	-6.96393	24	0.272077
RAB1B	-0.416433	5.46768	0.450332	0.663039	0.783912	-6.96414	24	0.236324
CYB5R4	0.0370408	4.46646	-0.13726	0.893823	0.938766	-6.96431	24	0.293942
AKAP10	-0.0312737	4.44025	0.114446	0.911377	0.949264	-6.96463	24	0.297995
CDC40	-0.115738	5.11987	0.383073	0.710486	0.817866	-6.96507	24	0.248701
CNPPD1	0.133023	5.08717	-0.3737	0.71721	0.821566	-6.96511	24	0.250432
EI24	0.111124	8.37849	-0.305071	0.767195	0.856704	-6.96543	24	0.263263
STK10	-0.0636813	4.47971	0.137956	0.893288	0.938535	-6.96577	24	0.293818
NME6	0.0384537	4.47729	-0.135304	0.895326	0.939619	-6.9658	24	0.294291
SPIN1	-0.112098	7.43046	0.463036	0.654244	0.777893	-6.9658	24	0.234002
DMAC2	-0.0434903	4.46512	0.122007	0.905553	0.945597	-6.96642	24	0.296656
GPATCH2	-0.0769374	4.73639	0.265932	0.796236	0.875936	-6.96651	24	0.270532
EXTL3	0.0924811	4.70529	-0.252071	0.806603	0.883097	-6.9666	24	0.273092
OAZ1	0.19952	6.79907	-0.505309	0.625388	0.754916	-6.96675	24	0.226271
TBC1D15	-0.101749	4.89924	0.318152	0.75757	0.849933	-6.96753	24	0.260821
HECTD3	-0.0473108	4.47933	0.120748	0.906523	0.946154	-6.96817	24	0.296879
AP4M1	0.0508178	4.45522	-0.0933766	0.927634	0.95778	-6.96859	24	0.301707
POLH	0.0300327	4.48597	-0.121788	0.905722	0.945631	-6.96871	24	0.296695
MEX3B	-0.0281961	4.46041	0.0982022	0.923907	0.95594	-6.9688	24	0.300859
ZDHHC20	-0.156541	6.83511	0.5005	0.628638	0.75743	-6.96918	24	0.227151
DPF2	0.200673	6.31702	-0.506272	0.624738	0.754401	-6.96928	24	0.226095
TMEM245	0.16923	6.47072	-0.507159	0.624139	0.753913	-6.9696	24	0.225933
PCBP1-AS1	-0.184364	7.22965	0.473697	0.646906	0.772199	-6.97013	24	0.232053
USP28	-0.114192	6.1329	0.50063	0.62855	0.75743	-6.97022	24	0.227127
DPP8	-0.123897	5.75511	0.474919	0.646068	0.771562	-6.9707	24	0.23183
KDSR	-0.0885871	5.32296	0.412714	0.689398	0.801965	-6.97084	24	0.243218
STYXL1	0.0890144	5.18272	-0.382651	0.710788	0.817913	-6.97084	24	0.248779
RAB3GAP1	0.154318	6.76568	-0.498695	0.62986	0.758145	-6.97115	24	0.227481
DEPDC7	-0.0378795	4.52774	0.138219	0.893086	0.938479	-6.97115	24	0.293771
TRMT11	0.092077	5.11156	-0.364759	0.723648	0.82534	-6.9712	24	0.252086
RB1CC1	-0.139481	5.54407	0.448108	0.664584	0.785295	-6.97147	24	0.23673
MAP7D1	0.320383	6.03268	-0.490567	0.635378	0.762885	-6.97153	24	0.228968
APOPT1	-0.196246	6.00039	0.491142	0.634987	0.762719	-6.97182	24	0.228863
NCS1	-0.171886	5.51927	0.443589	0.667729	0.787519	-6.97192	24	0.237555
SYNGR2	-0.321194	4.91411	0.309262	0.764106	0.854462	-6.9721	24	0.262481
RNH1	0.0688043	4.47158	-0.0745979	0.942153	0.96707	-6.97212	24	0.304989
BTN2A1	0.103318	5.64403	-0.458828	0.657151	0.779866	-6.97217	24	0.234771
OGFRL1	-0.115194	5.48282	0.43751	0.67197	0.790325	-6.97226	24	0.238665
CARM1	-0.305144	5.35074	0.414114	0.688409	0.801932	-6.9723	24	0.242959
SGTA	0.0900662	4.49976	-0.104286	0.919211	0.953265	-6.97233	24	0.299789
INPPL1	-0.249284	6.59857	0.501077	0.628247	0.757356	-6.97249	24	0.227045
NFE2L3	0.181955	5.89752	-0.481652	0.641458	0.767796	-6.97267	24	0.230599
H2AFJ	-0.15567	5.1777	0.376977	0.714857	0.820064	-6.97309	24	0.249827
PIK3C3	-0.099813	4.93903	0.314161	0.760502	0.851937	-6.9731	24	0.261567
SNX15	-0.109142	4.7652	0.253471	0.805555	0.882294	-6.97327	24	0.272834
RWDD3	-0.0661148	4.77217	0.255307	0.804179	0.881663	-6.97354	24	0.272495
RPUSD4	-0.0977545	6.17129	0.495787	0.631832	0.760084	-6.97358	24	0.228013
ASNA1	0.227554	5.01181	-0.32988	0.748979	0.843961	-6.97361	24	0.258628
SNTB1	-0.0314471	4.50163	0.0954896	0.926002	0.95709	-6.97371	24	0.301336
FYCO1	-0.0749098	4.71948	0.23194	0.821731	0.893244	-6.97386	24	0.276797
TRAPPC1	-0.131389	4.78657	0.259863	0.80077	0.87945	-6.97388	24	0.271654
BTF3L4P2	-0.00696912	4.46305	0.0197741	0.984652	0.992638	-6.97415	24	0.314421
APPBP2	0.148254	6.73665	-0.493879	0.633127	0.76128	-6.97428	24	0.228362
THG1L	-0.00839046	4.47154	0.0421488	0.967293	0.981488	-6.9743	24	0.310599
DCUN1D1	0.143223	6.58408	-0.49742	0.630724	0.759041	-6.97439	24	0.227714
INO80D	-0.0638198	4.71114	0.224952	0.827001	0.897084	-6.97462	24	0.278078
ZNF440	-0.0650873	4.74309	0.238733	0.816618	0.890286	-6.97475	24	0.275549
TTC19	0.0995463	5.22308	-0.381943	0.711295	0.818131	-6.97486	24	0.24891
MRPL32	0.106184	6.72193	-0.493275	0.633537	0.761701	-6.975	24	0.228473
ZNF623	-0.0980949	5.98682	0.484434	0.639558	0.766318	-6.97504	24	0.23009
ASB7	-0.00170428	4.47212	0.0054925	0.995737	0.997557	-6.97536	24	0.316839
AGO2	-0.124554	6.74754	0.491953	0.634435	0.762419	-6.97546	24	0.228714
ZUP1	0.0380735	4.57447	-0.142465	0.889826	0.936084	-6.97568	24	0.293013
RBM10	0.215336	4.7679	-0.240314	0.815429	0.889297	-6.97571	24	0.275258
SYMPK	-0.272333	5.5915	0.445185	0.666617	0.786764	-6.97585	24	0.237264
FBRS	0.0260044	4.49116	-0.0423612	0.967128	0.981476	-6.97643	24	0.310563
FPGT	-0.0620954	4.70015	0.212259	0.836597	0.90389	-6.97645	24	0.2804
MICU1	0.167242	5.41513	-0.415612	0.687351	0.801055	-6.97648	24	0.242681
WWTR1	0.00123612	4.483	-0.00325638	0.997472	0.998419	-6.9766	24	0.317216
GALNT4	0.165914	5.20996	-0.374104	0.71692	0.821442	-6.97662	24	0.250357
ZNF507	0.13894	5.88816	-0.47339	0.647118	0.772378	-6.97677	24	0.23211
RNF168	0.0910993	5.51448	-0.431427	0.676227	0.793141	-6.97695	24	0.239775
ARHGAP5	0.147301	6.08766	-0.484139	0.639759	0.766415	-6.97739	24	0.230144
STXBP4	0.114355	5.87452	-0.470439	0.649145	0.773994	-6.97782	24	0.232649
CPNE3	0.156396	6.0305	-0.480246	0.642419	0.768365	-6.97789	24	0.230856
RNF26	-0.222761	5.82475	0.466624	0.65177	0.776147	-6.97799	24	0.233347
GTDC1	0.0423902	4.62969	-0.16423	0.873151	0.926299	-6.97816	24	0.28911
ATG9A	-0.0768263	4.59218	0.138691	0.892724	0.938176	-6.97843	24	0.293687
GTF2H2	-0.122041	6.04778	0.480956	0.641934	0.768147	-6.9785	24	0.230726
CAD	0.265783	7.13143	-0.462932	0.654316	0.777893	-6.9786	24	0.234021
ASAH2B	-0.00523728	4.50372	0.0188028	0.985405	0.992638	-6.97869	24	0.314586
LEMD2	-0.113545	4.99311	0.313853	0.760729	0.852004	-6.97871	24	0.261624
ZNF101	-0.0188946	4.55244	0.101414	0.921428	0.954624	-6.97876	24	0.300294
CERS2	-0.0767871	8.25098	0.295321	0.774395	0.861248	-6.97878	24	0.265078
BRD9	-0.120489	5.23778	0.376403	0.715269	0.820219	-6.97884	24	0.249933
BPGM	-0.116044	5.23919	0.376679	0.71507	0.82018	-6.97888	24	0.249882
CSNK2B	0.123976	7.65682	-0.406893	0.693518	0.805561	-6.97894	24	0.244296
PDAP1	0.182228	7.02464	-0.46958	0.649735	0.77448	-6.97945	24	0.232806
PIGH	0.0295369	4.58641	-0.125772	0.902655	0.944143	-6.9795	24	0.295987
NPIPB4	-0.123085	5.6543	0.446203	0.665909	0.786278	-6.97953	24	0.237078
RNF103	0.105788	5.41122	-0.408461	0.692407	0.804651	-6.97958	24	0.244006
THOC5	-0.146263	6.15519	0.483561	0.640153	0.766714	-6.97969	24	0.230249
METTL15	0.0853651	4.81069	-0.24617	0.81103	0.886562	-6.97981	24	0.27418
GMPPA	-0.0350406	4.53883	0.0700368	0.945684	0.968964	-6.98014	24	0.305782
POLG	0.141919	4.90344	-0.276605	0.788281	0.870874	-6.98054	24	0.268555
MRPL14	0.152734	4.793	-0.234059	0.820135	0.891969	-6.98055	24	0.276408
DYNC2H1	-0.158317	6.53616	0.486671	0.638032	0.76507	-6.98074	24	0.229681
SETD3	0.0892803	7.22534	-0.451916	0.661939	0.783344	-6.98095	24	0.236034
DDX42	0.0467752	8.39409	-0.249467	0.808556	0.884775	-6.98104	24	0.273573
UBAC1	0.0778612	4.72767	-0.203057	0.843571	0.908787	-6.98117	24	0.282078
CHD9	-0.141529	6.25168	0.48364	0.640099	0.766714	-6.98123	24	0.230235
DVL2	-0.106982	4.67318	0.173964	0.865713	0.922297	-6.98153	24	0.287355
ELOVL6	-0.0290246	4.565	0.0865712	0.932893	0.961165	-6.98176	24	0.302899
WWC3	-0.0541916	5.03812	0.317295	0.7582	0.850187	-6.98194	24	0.260982
NBAS	0.1664	5.45013	-0.40846	0.692408	0.804651	-6.98237	24	0.244006
LTO1	0.0684805	4.94942	-0.287281	0.78035	0.864982	-6.9824	24	0.266573
BCKDK	0.0217204	4.54224	-0.0356761	0.972313	0.985007	-6.9825	24	0.311709
HUS1	0.133998	5.14485	-0.342567	0.739726	0.837038	-6.98255	24	0.256252
C12orf45	-0.122911	5.74232	0.449553	0.66358	0.784332	-6.98266	24	0.236466
NPEPPS	-0.0404704	8.58288	0.178221	0.862465	0.920753	-6.98273	24	0.286585
COMMD9	-0.106707	5.29804	0.379947	0.712726	0.818862	-6.98278	24	0.249279
IFIH1	-0.190967	6.96789	0.467517	0.651155	0.775661	-6.98279	24	0.233183
CEP170	0.147638	7.6214	-0.402326	0.696758	0.807622	-6.98299	24	0.245142
NELL2	-0.0312292	8.75454	0.0791738	0.938613	0.964845	-6.98318	24	0.304191
MRPL28	0.00884958	4.54383	-0.0131971	0.989756	0.994551	-6.98332	24	0.315536
DRAM1	-0.0127366	4.56045	0.0567925	0.955942	0.975131	-6.98357	24	0.308077
ANP32B	0.0602524	8.28035	-0.272072	0.791657	0.872949	-6.98366	24	0.269395
CPNE2	-0.102176	4.8476	0.247848	0.80977	0.885651	-6.98366	24	0.273871
L3MBTL2	0.102812	4.79204	-0.221982	0.829244	0.898554	-6.98368	24	0.278622
FANCF	-0.006986	4.55086	0.0310411	0.975909	0.987059	-6.98372	24	0.312501
CHID1	-0.0350022	4.55601	0.0406177	0.96848	0.98222	-6.98392	24	0.310862
GARS	-0.0451348	8.57384	0.17544	0.864587	0.921633	-6.98398	24	0.287088
QRICH1	0.083648	6.62143	-0.477442	0.644339	0.769787	-6.98468	24	0.231369
ABLIM1	0.0470523	8.5772	-0.169176	0.86937	0.924226	-6.98488	24	0.288219
WDR70	0.0652417	4.98484	-0.291096	0.777523	0.863527	-6.98501	24	0.265864
RFPL4B	0.168575	6.95299	-0.462836	0.654382	0.777893	-6.98506	24	0.234039
PTS	-0.0318861	4.61273	0.10539	0.918359	0.952928	-6.98515	24	0.299594
SDHC	-0.0798511	7.55893	0.405954	0.694183	0.8059	-6.98545	24	0.24447
PTMS	-0.177655	7.0628	0.455854	0.659209	0.781213	-6.98557	24	0.235315
CEP57L1	0.0551383	4.77705	-0.208052	0.839784	0.906327	-6.9856	24	0.281168
ARFGEF1	-0.0861106	5.05068	0.310088	0.763498	0.854226	-6.98573	24	0.262327
SNHG17	0.151659	5.17592	-0.340809	0.741006	0.837948	-6.98607	24	0.256582
MAP4	0.12469	7.19381	-0.44353	0.66777	0.787519	-6.98617	24	0.237566
ATP5F1E	0.0845558	8.42369	-0.219425	0.831176	0.899598	-6.98638	24	0.27909
PPP1R21	0.110151	5.70478	-0.436552	0.672641	0.790486	-6.98646	24	0.23884
MFSD9	0.0170214	4.61319	-0.0926071	0.928228	0.958061	-6.98652	24	0.301842
BCL7C	0.043501	4.63533	-0.111712	0.913484	0.950301	-6.98675	24	0.298478
HABP4	0.0362427	4.70756	-0.165018	0.872548	0.926097	-6.98686	24	0.288968
CNOT7	0.117851	7.05512	-0.452699	0.661396	0.782878	-6.98701	24	0.235891
EPN1	0.013487	4.58106	-0.0212033	0.983542	0.992089	-6.98728	24	0.314178
C19orf48	0.0794542	4.61013	-0.0772915	0.940069	0.965714	-6.98729	24	0.30452
PAAF1	-0.0960209	5.63106	0.426535	0.679659	0.795829	-6.98739	24	0.240667
SMURF2	-0.104844	6.83383	0.465266	0.652706	0.776909	-6.98751	24	0.233595
ITGB3BP	0.0903207	5.10527	-0.319164	0.756828	0.84925	-6.98761	24	0.260632
LTA4H	-0.114113	7.14299	0.444677	0.666971	0.787017	-6.9881	24	0.237356
PRKAB1	0.0352	4.7335	-0.173522	0.86605	0.922402	-6.98818	24	0.287434
WASL	0.123674	6.20791	-0.467622	0.651083	0.775647	-6.98841	24	0.233164
ZNF195	0.122849	7.23724	-0.434464	0.674101	0.791591	-6.98868	24	0.239221
WDFY1	0.116952	6.71334	-0.466568	0.651809	0.776147	-6.98887	24	0.233357
ESCO1	-0.129892	5.52501	0.40673	0.693633	0.805561	-6.98926	24	0.244326
MDK	-0.32437	7.33513	0.423107	0.682069	0.797323	-6.98938	24	0.241293
NAA16	0.106249	5.38714	-0.38065	0.712222	0.81876	-6.98939	24	0.249149
PPIP5K2	0.141218	5.68411	-0.426286	0.679834	0.795887	-6.98992	24	0.240712
HSF1	-0.0161725	4.60455	0.021694	0.983162	0.991784	-6.98998	24	0.314094
USP34	-0.0785535	8.1102	0.294454	0.775037	0.861735	-6.99009	24	0.26524
SETD4	0.0450806	4.75334	-0.174024	0.865668	0.922297	-6.99014	24	0.287344
TAOK2	0.0382209	4.62935	-0.0694651	0.946126	0.969001	-6.99024	24	0.305882
RTN3	-0.0944114	8.06196	0.305116	0.767161	0.856704	-6.9903	24	0.263254
ZFAND3	-0.075231	7.84962	0.348718	0.735256	0.834503	-6.99033	24	0.255099
PPM1A	-0.109164	5.64009	0.421316	0.68333	0.798396	-6.99034	24	0.241624
HADHB	0.133533	7.16639	-0.436477	0.672693	0.790486	-6.99059	24	0.238853
NIN	0.105504	6.39071	-0.46718	0.651387	0.775864	-6.99063	24	0.233245
TROVE2	0.124615	6.75147	-0.461704	0.655164	0.77853	-6.99064	24	0.234246
USP32	-0.117139	6.9963	0.449881	0.663352	0.784205	-6.99071	24	0.236406
GNE	0.116887	5.4304	-0.385751	0.70857	0.816236	-6.99079	24	0.248207
RNF40	0.272672	5.53222	-0.399926	0.698463	0.808716	-6.99092	24	0.245586
NRSN2	-0.209282	5.38123	0.376556	0.715159	0.82018	-6.99111	24	0.249905
ANKRD26	0.00875868	4.61782	-0.0315614	0.975505	0.986972	-6.99116	24	0.312412
SCAMP2	0.0505345	4.66917	-0.101638	0.921254	0.954533	-6.99172	24	0.300255
RSL24D1	-0.106353	7.21679	0.430483	0.676889	0.793393	-6.9918	24	0.239947
MFN1	0.110914	6.80568	-0.45668	0.658637	0.78097	-6.99205	24	0.235164
HSDL1	-0.110465	5.78539	0.434172	0.674305	0.791684	-6.99215	24	0.239274
RNF167	0.0928166	5.62203	-0.413458	0.688872	0.801965	-6.99217	24	0.24308
ZEB1	-0.0193912	4.64295	0.064085	0.950292	0.971413	-6.99242	24	0.306815
STOX2	-0.044917	4.76583	0.169911	0.868808	0.923939	-6.99268	24	0.288086
B4GALT2	-0.380081	5.41692	0.378499	0.713764	0.819508	-6.99274	24	0.249546
OPA3	0.00386911	4.62701	-0.0100702	0.992183	0.995803	-6.99274	24	0.316065
UBAP2	-0.109161	6.12791	0.456467	0.658785	0.780999	-6.99284	24	0.235203
GLB1	0.0828293	4.84483	-0.207597	0.840129	0.906468	-6.99314	24	0.281251
CTTNBP2NL	-0.0997963	5.2557	0.342978	0.739427	0.836849	-6.99354	24	0.256175
OSBPL10	0.0899828	7.55794	-0.386748	0.707857	0.815778	-6.99358	24	0.248022
DCAF12	0.106937	5.47303	-0.38603	0.70837	0.81608	-6.99397	24	0.248155
DCP2	0.128102	5.90237	-0.4395	0.670581	0.789363	-6.994	24	0.238302
COPS7A	0.0720254	5.12153	-0.304688	0.767477	0.856793	-6.99409	24	0.263334
COG4	-0.127687	5.53893	0.397812	0.699966	0.809817	-6.99411	24	0.245977
2021-03-05	0.113902	6.20941	-0.45585	0.659212	0.781213	-6.99433	24	0.235316
SLC2A3	0.164433	6.3836	-0.459044	0.657002	0.779835	-6.99441	24	0.234732
CISD3	0.211823	5.13014	-0.303029	0.7687	0.857326	-6.99453	24	0.263643
SKI	0.0952306	5.5066	-0.390536	0.705151	0.813763	-6.9946	24	0.247322
UBE2W	-0.02078	4.66216	0.0638157	0.950501	0.971461	-6.99464	24	0.306862
LYPLA2	0.00129893	4.64687	-0.00145352	0.998872	0.999504	-6.99495	24	0.31752
CCDC82	-0.120927	6.82149	0.450758	0.662743	0.783813	-6.99495	24	0.236246
LIMA1	0.0760855	4.8563	-0.205151	0.841983	0.907772	-6.99498	24	0.281697
ZCCHC2	0.0310518	4.77264	-0.159572	0.876714	0.928989	-6.99499	24	0.289947
SEC14L1	-0.0684728	7.48084	0.393149	0.703287	0.812443	-6.99543	24	0.246839
SEMA4C	-0.221751	5.36836	0.363148	0.724811	0.826293	-6.99544	24	0.252389
GDF11	-0.0474226	5.03333	0.27393	0.790273	0.872084	-6.99545	24	0.269051
ZNF395	-0.059744	4.9676	0.249551	0.808493	0.884775	-6.99588	24	0.273557
DUXAP10	-0.101996	5.67804	0.413659	0.68873	0.801965	-6.99594	24	0.243043
ACTR3B	-0.0512148	5.1184	0.298911	0.771741	0.85943	-6.99612	24	0.26441
CLDND1	-0.109497	6.13747	0.449797	0.66341	0.784205	-6.9963	24	0.236421
PLCB3	-0.0037434	4.6588	0.00563593	0.995625	0.997557	-6.99631	24	0.316815
TUBB2B	0.0674126	8.28829	-0.222775	0.828645	0.898444	-6.99635	24	0.278477
ZKSCAN5	-0.0997153	5.34154	0.355084	0.730641	0.83136	-6.99637	24	0.253904
FRS2	0.0190433	4.68215	-0.0693954	0.94618	0.969001	-6.99637	24	0.305894
USP19	-0.114882	4.85142	0.197578	0.847731	0.911451	-6.99639	24	0.283075
PTPN3	-0.0693894	5.29517	0.344607	0.738243	0.836151	-6.99641	24	0.25587
LTBP1	0.0231645	4.67376	-0.0443655	0.965574	0.98053	-6.99702	24	0.310219
AP1M1	-0.00930123	4.66707	0.0148788	0.988451	0.994363	-6.99719	24	0.315251
FAM50A	-0.248313	6.82554	0.445324	0.666521	0.786764	-6.99727	24	0.237238
GNL1	0.177866	5.97254	-0.43718	0.672202	0.790368	-6.9973	24	0.238725
GRINA	-0.351972	5.95065	0.435988	0.673035	0.790706	-6.99734	24	0.238942
MAP3K3	-0.0580112	4.80685	0.167906	0.87034	0.924962	-6.99751	24	0.288447
CD151	-0.443685	5.45205	0.37252	0.718058	0.822213	-6.99753	24	0.250649
SLC25A39	-0.412621	6.33503	0.450887	0.662654	0.783813	-6.99779	24	0.236222
MRPL38	-0.0435222	4.68186	0.0458841	0.964397	0.979807	-6.99781	24	0.309958
MGAT1	-0.13435	5.41338	0.365548	0.723079	0.824914	-6.99823	24	0.251938
ZSCAN16	-0.0506435	4.94015	0.229788	0.823354	0.89424	-6.99824	24	0.277192
EIF2AK1	0.0272352	8.50133	-0.122577	0.905114	0.945382	-6.99839	24	0.296555
PSMD5	-0.0445663	4.81896	0.17003	0.868717	0.923938	-6.99839	24	0.288064
UBE2V1	-0.0521423	8.15971	0.253964	0.805185	0.882121	-6.9984	24	0.272743
ATP5MG	0.0802495	7.69642	-0.353856	0.73153	0.831706	-6.9984	24	0.254134
RABL2B	-0.0846494	5.26585	0.331571	0.747744	0.842944	-6.99861	24	0.258312
CYB5R3	0.15511	5.18176	-0.306907	0.765841	0.855872	-6.99871	24	0.26292
HOXC8	-0.0510329	4.99333	0.246406	0.810852	0.886456	-6.99928	24	0.274137
FAM217B	0.131697	5.77399	-0.416145	0.686975	0.800922	-6.99929	24	0.242583
TBC1D16	-0.160392	5.68523	0.406619	0.693712	0.805574	-6.99944	24	0.244347
AARSD1	0.0916002	5.21954	-0.315848	0.759262	0.851001	-6.99949	24	0.261252
TMEM126A	0.098653	5.53369	-0.383051	0.710502	0.817866	-6.99956	24	0.248706
RABL6	0.0767546	4.81482	-0.158358	0.877643	0.929507	-6.99958	24	0.290165
ARAF	-0.164122	5.16765	0.302581	0.769031	0.857468	-6.99962	24	0.263726
PLEKHG1	-0.0900291	6.78189	0.441108	0.669459	0.788414	-7.00041	24	0.238008
CAPNS1	0.137684	7.35499	-0.39547	0.701633	0.810957	-7.00066	24	0.24641
UQCRH	-0.0226763	8.4931	0.109242	0.915389	0.951228	-7.00076	24	0.298915
MUT	0.130073	5.44456	-0.363253	0.724735	0.826281	-7.00099	24	0.252369
ADCY3	-0.13186	5.2859	0.32978	0.749052	0.843961	-7.00106	24	0.258647
ARID1A	-0.0745568	7.48732	0.378439	0.713807	0.819508	-7.00123	24	0.249557
CTBP1-DT	-0.0235551	4.75484	0.103831	0.919563	0.953437	-7.00128	24	0.299869
ZNF74	0.0541606	4.8571	-0.174477	0.865322	0.922091	-7.00139	24	0.287262
CDKN2AIPNL	-0.0724644	5.44086	0.362864	0.725016	0.826378	-7.00142	24	0.252443
KLHL20	0.0329083	4.77236	-0.117377	0.909118	0.947925	-7.00151	24	0.297476
KIAA0930	0.0597338	4.85068	-0.170158	0.86862	0.923938	-7.00154	24	0.288041
APEH	-0.259187	5.22057	0.310486	0.763205	0.854058	-7.00184	24	0.262253
ZYG11B	0.132784	6.45671	-0.444203	0.667301	0.78726	-7.00194	24	0.237443
ZNF329	-0.00565517	4.70937	0.0175521	0.986376	0.993047	-7.00198	24	0.314798
MED23	-0.0915939	5.32402	0.335957	0.744542	0.840457	-7.0021	24	0.257491
CTTN	-0.155673	7.0585	0.420969	0.683574	0.798418	-7.00224	24	0.241689
ZBTB10	0.073912	4.86794	-0.176428	0.863833	0.921358	-7.00225	24	0.28691
COG3	-0.0614648	5.01512	0.243485	0.813046	0.887829	-7.00226	24	0.274675
FANCG	-0.0571217	4.79911	0.133442	0.896756	0.940539	-7.00233	24	0.294623
ALS2	-0.0946636	6.55928	0.442903	0.668207	0.787741	-7.00253	24	0.23768
ZXDA	-0.00821243	4.71995	0.03776	0.970697	0.983959	-7.00254	24	0.311352
NEU1	0.139895	5.91016	-0.421068	0.683505	0.798411	-7.00275	24	0.241671
ERI2	-0.0281166	4.76638	0.100338	0.922258	0.954937	-7.00302	24	0.300484
MAPKAPK3	0.130306	5.30138	-0.3258	0.751964	0.845805	-7.00304	24	0.259392
ACTR1A	0.121555	6.5389	-0.441138	0.669438	0.788414	-7.00322	24	0.238002
ZNF714	-0.124542	6.51012	0.441774	0.668994	0.788301	-7.00339	24	0.237886
KIAA1671	-0.0573947	4.92963	0.202334	0.84412	0.909301	-7.00366	24	0.28221
CCDC74A	0.109553	4.96297	-0.213148	0.835924	0.90324	-7.00379	24	0.280238
TMEM60	-0.0471727	4.93418	0.203114	0.843528	0.908787	-7.00396	24	0.282068
STYX	0.111871	5.74325	-0.402244	0.696816	0.807622	-7.00399	24	0.245157
TCF7L2	-0.0230581	4.80173	0.12259	0.905104	0.945382	-7.00409	24	0.296552
SOX2-OT	0.116113	6.5564	-0.438992	0.670935	0.789706	-7.00417	24	0.238394
GULP1	0.134108	6.0421	-0.427385	0.679062	0.795318	-7.00418	24	0.240512
CDR2L	0.183482	4.98718	-0.219296	0.831274	0.899598	-7.00448	24	0.279114
TBC1D14	-0.0908086	6.2528	0.436811	0.672459	0.790471	-7.00448	24	0.238792
PPP2R5C	-0.0886911	7.50708	0.366509	0.722387	0.82457	-7.00496	24	0.251758
MICB	0.0832355	5.34593	-0.332272	0.747231	0.842666	-7.00498	24	0.258181
PRDM2	0.076469	6.00659	-0.42376	0.68161	0.797051	-7.00499	24	0.241173
SMARCD2	0.194297	6.47408	-0.436435	0.672722	0.790486	-7.00539	24	0.238861
MTPAP	0.0503277	4.98164	-0.216194	0.833619	0.901442	-7.00542	24	0.279681
TMBIM4	-0.0756192	5.25207	0.308533	0.764643	0.854933	-7.00542	24	0.262617
C7orf26	0.0300482	4.76158	-0.062813	0.951277	0.971941	-7.00555	24	0.307036
PHF19	0.0513049	4.80246	-0.106248	0.917698	0.95271	-7.00582	24	0.299443
TRAPPC2L	-0.0851107	4.85632	0.149815	0.884188	0.932753	-7.00592	24	0.291698
GLRB	-0.107755	6.54805	0.43589	0.673103	0.790713	-7.00593	24	0.23896
UBB	-0.0459756	8.43966	0.0982577	0.923864	0.95594	-7.00627	24	0.30085
ESD	0.102438	6.16648	-0.429221	0.677774	0.79421	-7.00628	24	0.240177
COX8A	-0.325413	5.78301	0.401273	0.697505	0.807903	-7.00637	24	0.245336
SOCS4	-0.129511	6.00644	0.420697	0.683765	0.79842	-7.0067	24	0.241739
RBM19	0.0672559	4.87967	-0.157189	0.878538	0.930066	-7.00672	24	0.290376
AKT1S1	0.0228196	4.76165	-0.0414815	0.967811	0.981935	-7.00678	24	0.310714
XPNPEP1	-0.0790863	5.9077	0.412426	0.689602	0.802106	-7.00712	24	0.243272
ZNF609	-0.0894336	6.08395	0.423574	0.681741	0.797051	-7.00742	24	0.241207
FAXC	-0.0405216	5.0346	0.230052	0.823154	0.894169	-7.00766	24	0.277143
SNX14	0.130112	6.31657	-0.430364	0.676972	0.793417	-7.00784	24	0.239968
TMEM30B	0.0294989	8.41689	-0.0985833	0.923613	0.955792	-7.00803	24	0.300792
CDC34	0.0380461	4.77727	-0.0470668	0.96348	0.979189	-7.00807	24	0.309754
CTAG2	-3.29056e-05	4.76753	2.85805e-05	0.999978	0.999989	-7.00834	24	0.317759
INO80	-0.0688921	5.54881	0.364888	0.723556	0.825309	-7.00842	24	0.252062
TMEM216	-0.0488404	4.89029	0.156219	0.879281	0.930463	-7.00843	24	0.29055
PARP4	-0.121817	6.37106	0.430593	0.676812	0.793376	-7.00849	24	0.239927
AC138811.2	-0.083637	5.16132	0.272242	0.79153	0.872949	-7.00854	24	0.269364
EIF3K	-0.247236	6.76943	0.423844	0.681551	0.797051	-7.00855	24	0.241157
EIF4G3	-0.0765386	7.714	0.323188	0.753877	0.847065	-7.00871	24	0.25988
POLR2J3	-0.14683	5.48592	0.352668	0.732391	0.832456	-7.00879	24	0.254357
C11orf74	-0.0459671	4.90974	0.16628	0.871583	0.925766	-7.00881	24	0.28874
SAFB2	-0.162556	5.80411	0.398863	0.699218	0.809272	-7.00893	24	0.245782
TPGS2	0.0801318	6.69651	-0.425522	0.680371	0.79622	-7.009	24	0.240851
ARF5	-0.23	6.52049	0.428978	0.677944	0.794251	-7.00919	24	0.240221
AMBRA1	-0.00594545	4.77495	0.0112807	0.991244	0.995399	-7.00933	24	0.315861
ANAPC1	0.0745285	7.52071	-0.352519	0.7325	0.832456	-7.00947	24	0.254386
EMP2	-0.0714412	5.84786	0.401703	0.6972	0.807846	-7.00953	24	0.245257
YY1AP1	-0.0678869	7.07476	0.403027	0.69626	0.807422	-7.00964	24	0.245012
TIAL1	-0.0835083	7.11351	0.399753	0.698586	0.808785	-7.00968	24	0.245618
FAM122B	0.106386	6.75559	-0.421175	0.683429	0.798396	-7.00993	24	0.241651
KDM3B	0.102876	6.47934	-0.426877	0.67942	0.795622	-7.01013	24	0.240604
MANBAL	0.0267174	4.84411	-0.110087	0.914737	0.951049	-7.01015	24	0.298765
C1GALT1	-0.11067	6.02423	0.413262	0.689011	0.801965	-7.01053	24	0.243117
UBE2E3	-0.144866	6.7837	0.419091	0.684897	0.799521	-7.01059	24	0.242037
TCEAL1	-0.00711731	4.79104	0.0316935	0.975403	0.986947	-7.01065	24	0.31239
RP9P	-0.0352164	4.8462	0.107905	0.916419	0.951915	-7.01071	24	0.29915
E2F4	0.203547	5.50204	-0.346617	0.736782	0.835352	-7.01075	24	0.255493
IMPDH1	-0.0962762	4.84829	0.109239	0.915391	0.951228	-7.01079	24	0.298915
UBAP2L	-0.0593743	8.03198	0.243295	0.813189	0.887829	-7.01111	24	0.27471
NFS1	-0.0561617	5.19625	0.274397	0.789925	0.871852	-7.01111	24	0.268964
BET1L	-0.195406	5.69748	0.380115	0.712606	0.818862	-7.0114	24	0.249248
MCFD2	-0.0734029	7.65902	0.324879	0.752638	0.846179	-7.01161	24	0.259564
ARL14EP	0.0912281	5.6631	-0.373812	0.71713	0.821566	-7.01167	24	0.250411
MPI	-0.100258	5.46533	0.339814	0.741731	0.838256	-7.01211	24	0.256768
INCENP	-0.135687	5.19798	0.270479	0.792844	0.873871	-7.01246	24	0.26969
IRF2BPL	-0.0234975	4.82863	0.0701182	0.945621	0.968964	-7.01263	24	0.305768
C17orf75	0.0726296	5.40302	-0.323919	0.753341	0.846632	-7.01265	24	0.259743
UBN1	0.0880973	6.12426	-0.413362	0.68894	0.801965	-7.01266	24	0.243098
MOAP1	-0.0960584	5.5081	0.346546	0.736833	0.835352	-7.01268	24	0.255506
TP53BP1	0.0931949	6.89517	-0.407657	0.692977	0.805016	-7.01292	24	0.244155
ISL1	-0.0667186	5.19361	0.267464	0.795092	0.875266	-7.01292	24	0.270249
ADGRL1	-0.236648	5.59674	0.36119	0.726225	0.827309	-7.013	24	0.252757
SYNJ1	-0.0522076	4.98387	0.183767	0.858237	0.917804	-7.01312	24	0.285582
MSMO1	-0.0437673	4.98287	0.181361	0.860071	0.919206	-7.01352	24	0.286018
ZMYM5	-0.0165732	4.83747	0.069414	0.946166	0.969001	-7.01355	24	0.30589
RBM4B	-0.0386923	5.07322	0.220451	0.8304	0.899291	-7.01389	24	0.278902
SRSF8	0.0648866	5.33193	-0.303192	0.76858	0.857326	-7.01395	24	0.263613
HMG20A	0.11388	5.76945	-0.381526	0.711594	0.818271	-7.01409	24	0.248987
PLEKHA3	-0.016554	4.8394	0.0621817	0.951766	0.972205	-7.01429	24	0.307145
ANKS1A	-0.0206586	4.84508	0.070635	0.945221	0.96882	-7.0143	24	0.305678
USP42	-0.0626237	5.37188	0.312615	0.761639	0.852909	-7.01432	24	0.261855
ACBD5	0.0405147	4.93348	-0.144692	0.888117	0.935058	-7.01476	24	0.292615
RABGGTB	-0.107922	7.32124	0.365883	0.722838	0.824713	-7.01495	24	0.251875
TMEM165	0.123083	5.77161	-0.379173	0.713281	0.819145	-7.01503	24	0.249422
OTUD4	0.121236	6.40606	-0.415953	0.687111	0.800922	-7.01505	24	0.242618
WNK1	0.0820316	7.72243	-0.302624	0.768999	0.857468	-7.01507	24	0.263718
JAGN1	0.0392002	5.03959	-0.199809	0.846037	0.910281	-7.01517	24	0.28267
LRRK1	0.019202	8.37687	-0.0477537	0.962947	0.978963	-7.01532	24	0.309636
TGOLN2	-0.0428927	8.13897	0.191166	0.852605	0.914565	-7.01533	24	0.28424
GGCX	0.0721067	6.19224	-0.410306	0.691101	0.803501	-7.01548	24	0.243664
SEL1L	-0.129858	5.71794	0.372334	0.718192	0.822213	-7.01568	24	0.250684
NFIB	0.0881502	7.1871	-0.377152	0.714731	0.820064	-7.01602	24	0.249795
ZSCAN29	-0.0313079	4.9672	0.158885	0.87724	0.929313	-7.01605	24	0.290071
RAB11FIP2	-0.0903769	5.30196	0.288833	0.7792	0.864193	-7.01628	24	0.266285
RPS27L	0.0155877	4.86378	-0.0697032	0.945942	0.969001	-7.0163	24	0.30584
AP4B1	-0.0443902	5.10967	0.225145	0.826855	0.897042	-7.01634	24	0.278043
FANCC	0.0533685	5.14613	-0.238007	0.817163	0.890574	-7.01641	24	0.275682
CD63	0.0838858	6.85647	-0.401082	0.697641	0.807986	-7.01674	24	0.245372
FAM117B	0.0968111	5.26587	-0.275141	0.789371	0.871622	-7.01691	24	0.268827
PTPN13	-0.111475	5.67396	0.363057	0.724877	0.826294	-7.01703	24	0.252406
TMEM9B	0.0700383	5.50001	-0.331688	0.747658	0.842922	-7.0173	24	0.25829
SNAP29	0.0565709	5.40369	-0.310343	0.76331	0.8541	-7.01745	24	0.262279
HIF1AN	0.0794024	6.15819	-0.404188	0.695436	0.806836	-7.01747	24	0.244797
DENND5A	0.0485883	7.72236	-0.295477	0.77428	0.861196	-7.01747	24	0.265049
AC135977.1	-0.0511519	4.93487	0.128678	0.90042	0.943056	-7.01754	24	0.295471
SCAMP3	0.177332	5.72118	-0.364913	0.723537	0.825309	-7.01787	24	0.252058
FANCE	0.112258	5.31439	-0.28464	0.78231	0.866547	-7.01801	24	0.267064
ZDHHC2	-0.0379901	4.93599	0.125441	0.90291	0.944175	-7.01811	24	0.296046
DLGAP1	-0.110328	6.52737	0.408879	0.692111	0.804453	-7.01843	24	0.243928
PCCB	0.134472	6.07842	-0.396917	0.700603	0.810305	-7.01871	24	0.246142
MTR	-0.102909	6.67707	0.40495	0.694896	0.806505	-7.01875	24	0.244656
TUBA1A	0.167155	7.67608	-0.299288	0.771462	0.859198	-7.01886	24	0.26434
CDK5RAP1	-0.0456045	5.09478	0.208313	0.839586	0.906218	-7.01888	24	0.28112
FOXO3	-0.0852736	5.23676	0.260121	0.800577	0.879391	-7.01909	24	0.271606
TTLL5	-0.0410397	5.12056	0.217935	0.832302	0.900326	-7.01917	24	0.279363
MEX3D	0.00394556	4.86745	-0.0112683	0.991253	0.995399	-7.01926	24	0.315863
GNAI2	0.121218	5.81879	-0.373528	0.717334	0.821566	-7.01954	24	0.250463
ZXDB	-0.0901788	5.6089	0.346342	0.736982	0.835352	-7.01963	24	0.255544
SDF4	0.0492792	4.88609	-0.0499067	0.961278	0.977737	-7.0197	24	0.309265
GCG	0.141877	6.8764	-0.391707	0.704316	0.813172	-7.0201	24	0.247106
CAPN1	-0.30961	5.64383	0.349123	0.734962	0.834333	-7.02026	24	0.255023
TIMM44	0.124635	5.16065	-0.226213	0.82605	0.896476	-7.02026	24	0.277847
POLR3E	0.0791939	5.61915	-0.344491	0.738327	0.836151	-7.02038	24	0.255891
GGNBP2	-0.0815673	7.31862	0.351235	0.73343	0.833192	-7.02078	24	0.254626
ANKRD50	0.114067	5.58919	-0.338038	0.743025	0.839273	-7.02089	24	0.257101
GTF2F1	0.217611	5.51909	-0.322222	0.754585	0.84756	-7.02089	24	0.260061
NKAP	-0.0806052	6.24182	0.400055	0.698371	0.808684	-7.02095	24	0.245562
ZDHHC18	-0.0859759	5.04898	0.175432	0.864593	0.921633	-7.02125	24	0.28709
NPIPB3	-0.280639	6.47473	0.401878	0.697076	0.807775	-7.02131	24	0.245225
COTL1	0.156986	7.33624	-0.346386	0.73695	0.835352	-7.02133	24	0.255536
SREK1IP1	-0.0242898	4.93662	0.0969574	0.924868	0.956456	-7.02168	24	0.301078
GPANK1	0.0518406	5.0067	-0.147214	0.886182	0.933705	-7.02179	24	0.292164
UBR4	-0.0336083	8.15685	0.148971	0.884835	0.932918	-7.02182	24	0.291849
OCRL	0.116616	6.98761	-0.379449	0.713083	0.819057	-7.02218	24	0.249371
GCNT2	0.104123	5.44805	-0.305239	0.76707	0.856704	-7.02249	24	0.263231
DUS4L	0.0347567	5.00037	-0.138048	0.893218	0.938535	-7.02264	24	0.293802
SMIM7	0.0651939	5.6754	-0.34758	0.736083	0.835006	-7.02277	24	0.255312
B4GALNT1	-0.111589	5.83691	0.36874	0.720779	0.823924	-7.02288	24	0.251347
ZNF826P	0.0894221	5.42031	-0.297098	0.773081	0.860241	-7.02295	24	0.264748
SND1	0.141156	6.9962	-0.37654	0.71517	0.82018	-7.02305	24	0.249908
CNOT3	0.0846008	5.18818	-0.224718	0.827178	0.897084	-7.02352	24	0.278121
DBN1	0.25639	6.10717	-0.384475	0.709483	0.81699	-7.02396	24	0.248442
ATF7IP	-0.090274	7.02588	0.372813	0.717848	0.822059	-7.02408	24	0.250595
PGGT1B	-0.00132565	4.91277	0.00427322	0.996683	0.997858	-7.02425	24	0.317044
G6PC3	-0.0154887	4.9191	0.019149	0.985137	0.992638	-7.02454	24	0.314527
PXN	-0.0389037	4.96498	0.0960757	0.925549	0.956779	-7.02458	24	0.301233
NAGA	0.0475002	5.08236	-0.173224	0.866278	0.922539	-7.02481	24	0.287488
SNTB2	0.0894569	5.70816	-0.346475	0.736885	0.835352	-7.02491	24	0.255519
LRCH3	-0.0694184	6.22976	0.390345	0.705288	0.813763	-7.02492	24	0.247358
IGF2BP1	0.0338292	8.01333	-0.190129	0.853394	0.91493	-7.0251	24	0.284429
RAB12	0.0921003	6.49109	-0.392943	0.703434	0.812539	-7.0252	24	0.246877
RBM48	0.0260119	4.9807	-0.103136	0.920098	0.953716	-7.02527	24	0.299991
ITSN1	0.00276685	8.26454	-0.0146413	0.988635	0.994363	-7.0254	24	0.315292
GNA12	0.0544125	5.1464	-0.199906	0.845962	0.910278	-7.02549	24	0.282652
GTF3C5	-9.71025e-06	4.92971	1.38254e-05	0.999989	0.999989	-7.02579	24	0.317762
ZNF518B	0.0754951	5.40489	-0.284233	0.782612	0.866587	-7.02594	24	0.26714
HOXC6	-0.00407027	4.93137	0.0183792	0.985734	0.992638	-7.02598	24	0.314658
FOPNL	0.0887158	6.82966	-0.380612	0.712249	0.81876	-7.02601	24	0.249156
ITFG1	0.069079	5.12679	-0.187266	0.855573	0.916129	-7.02639	24	0.284948
ATXN7L3B	0.113313	6.17715	-0.383823	0.70995	0.817453	-7.02647	24	0.248563
COPS7B	-0.0990314	6.26867	0.387604	0.707245	0.815328	-7.02667	24	0.247864
ZNF37A	0.0938835	5.53944	-0.312471	0.761745	0.852952	-7.02673	24	0.261882
BRD3OS	-0.00883697	4.94281	0.0275778	0.978596	0.988925	-7.02684	24	0.313092
CPLANE1	-0.0955269	5.58506	0.321841	0.754864	0.847648	-7.02701	24	0.260132
TBRG4	0.234496	5.94995	-0.366067	0.722705	0.824713	-7.02702	24	0.251841
NECAP1	0.0687219	5.61194	-0.325255	0.752363	0.845966	-7.02706	24	0.259494
LSM12	0.0615278	8.0287	-0.172384	0.86692	0.922939	-7.02747	24	0.28764
PSME2	0.0881373	6.06504	-0.375468	0.71594	0.82084	-7.02753	24	0.250105
SMYD5	-0.148969	5.84413	0.357278	0.729053	0.829933	-7.02767	24	0.253492
CNN2	0.258339	6.95732	-0.366865	0.722129	0.824506	-7.02769	24	0.251692
SMARCAD1	0.106526	6.39301	-0.386664	0.707917	0.815778	-7.02779	24	0.248038
ACACA	-0.0803831	7.63579	0.278508	0.786866	0.869842	-7.0283	24	0.268202
GPR107	-0.0942175	6.35619	0.385606	0.708674	0.816281	-7.02833	24	0.248233
EBP	0.0552235	5.01015	-0.100854	0.92186	0.954937	-7.0284	24	0.300393
CSNK1G3	0.0994152	5.5921	-0.317587	0.757985	0.85015	-7.02844	24	0.260927
PSMG2	0.0822183	5.94729	-0.36433	0.723958	0.825545	-7.02845	24	0.252167
ZFP30	-0.0747435	5.36125	0.264668	0.797179	0.876709	-7.02855	24	0.270766
ZYG11A	0.0219845	5.0216	-0.10917	0.915444	0.951228	-7.02873	24	0.298927
FOXA1	-0.0843803	5.38823	0.271336	0.792205	0.873303	-7.02885	24	0.269532
UVRAG	0.0379871	5.11773	-0.170008	0.868734	0.923938	-7.02892	24	0.288068
FAM216A	0.0481105	5.24017	-0.222956	0.828508	0.898406	-7.02893	24	0.278444
DCAF17	-0.109563	6.28951	0.382471	0.710917	0.817913	-7.02908	24	0.248813
RPS6KB1	0.102313	7.26538	-0.334257	0.745782	0.841482	-7.02926	24	0.257809
KIFAP3	0.00789156	4.96222	-0.016782	0.986974	0.993333	-7.02931	24	0.314929
LCMT1	0.018132	5.0109	-0.09463	0.926666	0.957307	-7.02933	24	0.301487
RPL36AL	-0.0651556	7.13387	0.348978	0.735067	0.834378	-7.02955	24	0.25505
FAM135A	-0.0776182	5.35265	0.258543	0.801757	0.880152	-7.02959	24	0.271898
NDUFB5	-0.0922944	6.56827	0.381522	0.711597	0.818271	-7.02985	24	0.248988
MYO6	-0.113775	6.1502	0.375041	0.716246	0.820968	-7.02993	24	0.250184
AK3	0.0953507	6.33617	-0.380282	0.712486	0.818862	-7.0301	24	0.249217
PARP2	0.0801073	5.77184	-0.340532	0.741208	0.837948	-7.03039	24	0.256634
UQCR11	-0.0380293	4.99899	0.0680083	0.947254	0.969559	-7.03054	24	0.306135
SARAF	0.104868	5.90576	-0.355054	0.730663	0.83136	-7.03063	24	0.25391
PLBD2	-0.0154124	5.01874	0.0833909	0.935352	0.962822	-7.03125	24	0.303455
TRAPPC3	0.0768364	6.7862	-0.369991	0.719878	0.823266	-7.03134	24	0.251116
HOXD8	-0.0242372	5.05516	0.114675	0.9112	0.949158	-7.03153	24	0.297954
SEPHS2	-0.116501	6.8777	0.364543	0.723804	0.825443	-7.03165	24	0.252127
NDUFAF7	0.0625317	5.50649	-0.290669	0.777839	0.863527	-7.03172	24	0.265944
RAP2C	-0.100734	7.23487	0.331166	0.748039	0.843051	-7.03202	24	0.258388
STRBP	-0.0938668	6.50419	0.377005	0.714836	0.820064	-7.03213	24	0.249822
PADI2	-0.0834858	5.21682	0.199689	0.846128	0.910301	-7.03241	24	0.282691
HPS3	-0.0160254	5.00764	0.0514345	0.960094	0.977161	-7.03257	24	0.309002
MED25	-0.003643	4.99654	0.0174206	0.986478	0.993071	-7.03271	24	0.31482
SLC4A2	-0.140896	5.0906	0.131466	0.898275	0.941742	-7.03289	24	0.294975
PPP4C	0.159712	5.28499	-0.219954	0.830776	0.899291	-7.03307	24	0.278993
IFNAR2	0.0707635	5.52944	-0.290469	0.777987	0.863573	-7.03332	24	0.265981
EVI5	0.104106	5.71961	-0.324079	0.753224	0.846632	-7.03371	24	0.259714
FLOT2	-0.154688	5.67884	0.318054	0.757643	0.849938	-7.03397	24	0.26084
FOXP1	0.0646224	7.096	-0.34039	0.741311	0.837948	-7.03399	24	0.25666
RAPGEF1	-0.082534	5.30096	0.225263	0.826766	0.897022	-7.03403	24	0.278021
MSANTD2	-0.0691695	5.28804	0.220561	0.830318	0.899291	-7.03406	24	0.278882
APBB2	-0.0252424	8.09144	0.0927007	0.928156	0.958061	-7.03435	24	0.301825
BAP1	-0.171817	5.43504	0.264675	0.797175	0.876709	-7.03456	24	0.270765
UMAD1	-0.0451932	5.14099	0.149724	0.884257	0.932753	-7.03494	24	0.291714
ADD1	0.0945651	6.66512	-0.365891	0.722832	0.824713	-7.03496	24	0.251874
TRIM59	-0.0658004	5.52515	0.285033	0.782018	0.866527	-7.03505	24	0.266991
RNF139	-0.0857918	5.70064	0.31828	0.757477	0.849903	-7.03507	24	0.260797
CTSA	0.127849	6.40279	-0.36856	0.720909	0.823998	-7.03515	24	0.25138
XPC	-0.0182576	5.05666	0.0825363	0.936012	0.963053	-7.03516	24	0.303605
RBM15	0.00912077	5.03928	-0.0495197	0.961578	0.977807	-7.03575	24	0.309332
BNIP2	0.0900491	5.60546	-0.298301	0.772192	0.859605	-7.03578	24	0.264524
RHOBTB3	-0.099937	6.37534	0.3675	0.721672	0.824424	-7.0358	24	0.251575
JAK1	0.116149	6.51144	-0.366729	0.722228	0.824506	-7.03591	24	0.251717
ZDHHC3	0.0647219	5.79051	-0.3277	0.750574	0.844779	-7.03593	24	0.259036
TMED10	-0.0737832	7.33708	0.306086	0.766446	0.856322	-7.03606	24	0.263073
MRE11	-0.079945	6.78232	0.358773	0.727972	0.828926	-7.03608	24	0.253211
CYP1B1-AS1	0.105251	5.56814	-0.288794	0.779228	0.864193	-7.03616	24	0.266292
SLC35A1	0.03566	5.09803	-0.110287	0.914582	0.951036	-7.03626	24	0.29873
EPCAM	0.122046	6.65895	-0.362403	0.725348	0.826683	-7.03635	24	0.252529
SMCR8	0.0113271	5.05159	-0.0534913	0.9585	0.976245	-7.03678	24	0.308647
SMG1	0.0480715	7.90406	-0.171459	0.867626	0.923303	-7.03685	24	0.287807
ATF6B	-0.0300021	5.06824	0.0762501	0.940875	0.966071	-7.03688	24	0.304701
SLC30A9	0.108689	6.4359	-0.363579	0.7245	0.826087	-7.03727	24	0.252308
R3HDM1	0.0735577	7.34889	-0.298433	0.772094	0.859605	-7.03775	24	0.264499
APAF1	-0.0743484	5.49923	0.26953	0.793551	0.874026	-7.03794	24	0.269866
TBCD	0.142147	6.26265	-0.357574	0.728839	0.829839	-7.03824	24	0.253436
NOL8	0.0942168	6.08965	-0.349659	0.734573	0.834191	-7.03825	24	0.254922
LRP6	-0.107135	5.82695	0.32656	0.751408	0.845267	-7.03843	24	0.25925
WDR55	0.0839458	5.82412	-0.323806	0.753424	0.846632	-7.03878	24	0.259765
EEF1D	-0.269173	6.82496	0.348645	0.735309	0.834503	-7.0388	24	0.255112
LONP2	0.0942172	5.94999	-0.337137	0.743682	0.839786	-7.0389	24	0.25727
C1orf122	0.00533329	5.05907	-0.0088466	0.993133	0.99618	-7.03899	24	0.316272
ZNRF1	0.0345629	5.11617	-0.100198	0.922366	0.954971	-7.039	24	0.300508
IGF2BP3	0.0558684	7.75139	-0.210639	0.837824	0.904829	-7.03907	24	0.280696
BROX	0.0841151	6.01603	-0.341591	0.740437	0.837467	-7.03938	24	0.256435
ATP6V0C	0.0456253	5.10406	-0.0832505	0.93546	0.962854	-7.03948	24	0.30348
C6orf120	-0.0399718	5.16756	0.135783	0.894958	0.939353	-7.03961	24	0.294206
PCBP1	-0.140143	7.47328	0.272189	0.791569	0.872949	-7.03964	24	0.269374
ELMOD2	0.00390776	5.06509	-0.00975761	0.992426	0.995919	-7.03972	24	0.316118
PSAP	0.0589121	7.96633	-0.124951	0.903287	0.944414	-7.03984	24	0.296133
MRPS36	0.0431707	5.1919	-0.144577	0.888205	0.935058	-7.04033	24	0.292636
STX12	-0.0452712	5.20163	0.149324	0.884565	0.932777	-7.04065	24	0.291786
GTF3A	0.0960708	7.75511	-0.201222	0.844964	0.909745	-7.04092	24	0.282412
EIF4EBP2	-0.0683465	7.76057	0.19948	0.846287	0.910395	-7.04102	24	0.282729
JKAMP	0.068804	5.54161	-0.267875	0.794786	0.875081	-7.04115	24	0.270172
CSNK2A1	0.0240921	7.94432	-0.127729	0.90115	0.943466	-7.04116	24	0.29564
RREB1	0.0283385	5.19103	-0.137543	0.893606	0.938635	-7.04139	24	0.293892
SUPT20H	-0.0725609	6.80793	0.343448	0.739086	0.836687	-7.04143	24	0.256087
PIAS1	0.0428906	5.27353	-0.179836	0.861234	0.920011	-7.04147	24	0.286293
CEPT1	-0.0642227	5.49754	0.255898	0.803737	0.881331	-7.04173	24	0.272386
HMBS	-0.0506002	5.135	0.0927007	0.928156	0.958061	-7.04188	24	0.301825
ARHGAP1	0.10021	5.22347	-0.149529	0.884407	0.932767	-7.04213	24	0.291749
KIAA1551	-0.0500372	5.24751	0.164835	0.872688	0.926097	-7.04219	24	0.289001
HMGN3	0.0778625	5.89409	-0.322033	0.754723	0.847565	-7.04244	24	0.260096
LRBA	-0.161106	6.1697	0.34303	0.73939	0.836849	-7.04275	24	0.256165
ABCB7	-0.0997731	6.20306	0.344494	0.738325	0.836151	-7.0428	24	0.255891
HSD17B4	0.110506	6.2558	-0.345635	0.737496	0.835859	-7.04288	24	0.255677
SAR1B	-0.0817409	6.05884	0.335746	0.744696	0.840481	-7.04295	24	0.25753
THAP4	-0.0353114	5.11116	0.0448412	0.965205	0.980392	-7.04307	24	0.310137
DANCR	-0.104277	5.77667	0.305443	0.76692	0.8567	-7.04343	24	0.263193
LSM8	0.0717849	6.11917	-0.337532	0.743393	0.839536	-7.0435	24	0.257196
FLNA	0.378625	6.56557	-0.341616	0.740419	0.837467	-7.04397	24	0.25643
MLH3	0.0462929	5.27235	-0.16585	0.871912	0.925839	-7.04401	24	0.288818
TMCC1	0.0550209	5.67775	-0.285598	0.781599	0.866139	-7.04436	24	0.266886
TTL	0.0200421	7.97036	-0.0831252	0.935557	0.962854	-7.04442	24	0.303502
BHLHB9	0.00411751	5.11494	-0.0138784	0.989227	0.994363	-7.04456	24	0.315421
TLK1	0.0864263	6.80533	-0.333747	0.746154	0.841623	-7.04477	24	0.257905
ERC1	0.0831064	5.436	-0.224773	0.827137	0.897084	-7.04494	24	0.278111
OARD1	-0.0296957	5.19414	0.113196	0.912341	0.949752	-7.04515	24	0.298216
ZBTB11	-0.0816009	5.92217	0.317522	0.758033	0.85015	-7.0453	24	0.260939
PPP2R5D	0.130778	6.28451	-0.339438	0.742005	0.838491	-7.04547	24	0.256839
GLT8D1	0.090833	6.07667	-0.329289	0.749411	0.844147	-7.04552	24	0.258739
EPHB4	-0.0543448	5.21266	0.122649	0.905059	0.945382	-7.04561	24	0.296542
PNPO	0.0190806	5.16105	-0.0770322	0.94027	0.96574	-7.04569	24	0.304565
SLIT2	-0.101875	7.54502	0.235325	0.819182	0.891552	-7.04585	24	0.276175
TULP4	0.0130985	5.15586	-0.0677692	0.947439	0.969663	-7.04599	24	0.306176
ANAPC5	0.0534235	6.9058	-0.323862	0.753383	0.846632	-7.04603	24	0.259754
TRPC4AP	-0.0552795	5.49956	0.239261	0.816221	0.890007	-7.04637	24	0.275452
PLEKHA1	-0.0713501	5.91901	0.313806	0.760763	0.852004	-7.04646	24	0.261633
CDYL	0.0504457	5.7126	-0.284922	0.782101	0.866543	-7.04653	24	0.267012
USP11	-0.212643	6.57137	0.338033	0.743029	0.839273	-7.04677	24	0.257102
C17orf80	0.0819561	6.281	-0.335849	0.744621	0.840472	-7.04688	24	0.257511
TMEM248	0.0532661	6.80574	-0.328063	0.750308	0.844706	-7.04688	24	0.258969
PRMT2	-0.104473	6.29611	0.336905	0.743851	0.83985	-7.04697	24	0.257313
NPM3	-0.127498	5.45944	0.22484	0.827086	0.897084	-7.04712	24	0.278099
SFXN4	0.0774967	5.72742	-0.284768	0.782214	0.866547	-7.04717	24	0.26704
METTL14	-0.022571	5.19589	0.0966277	0.925123	0.956494	-7.0472	24	0.301136
ATG4B	-0.024895	5.15987	0.0559673	0.956581	0.975626	-7.04723	24	0.30822
SMO	-0.0482926	5.17476	0.0749939	0.941847	0.966834	-7.04728	24	0.30492
C16orf87	0.0349057	5.26605	-0.142439	0.889846	0.936084	-7.04743	24	0.293018
GNPAT	-0.0755203	6.95166	0.316391	0.758864	0.850704	-7.04749	24	0.26115
NR2F6	0.0444286	5.17173	-0.0649679	0.949608	0.971098	-7.04753	24	0.306662
ACSL4	0.0391385	5.19479	-0.0917564	0.928885	0.958444	-7.04756	24	0.301991
GPS1	-0.148315	5.28126	0.150932	0.883331	0.932753	-7.04768	24	0.291498
RAB22A	-0.0727163	6.22794	0.331692	0.747655	0.842922	-7.04791	24	0.258289
FAM199X	0.0721319	7.33433	-0.266478	0.795828	0.875695	-7.04831	24	0.270431
ZNF24	-0.079478	7.15626	0.290756	0.777775	0.863527	-7.04902	24	0.265928
ATP5ME	0.0568641	5.27148	-0.133177	0.89696	0.940675	-7.04912	24	0.29467
ETV3	0.0330988	5.24661	-0.117037	0.90938	0.948042	-7.04938	24	0.297536
NDUFB10	0.118752	6.65395	-0.327712	0.750565	0.844779	-7.04946	24	0.259034
CDCA7L	0.0598471	6.03731	-0.314492	0.760259	0.851796	-7.04976	24	0.261505
CCNYL1	-0.089423	6.33353	0.329575	0.749202	0.843986	-7.04997	24	0.258686
PCSK7	-0.0661473	5.40052	0.191289	0.852511	0.914565	-7.05008	24	0.284218
SRF	0.0226134	5.19204	-0.0547646	0.957513	0.97581	-7.05019	24	0.308427
P3H1	-0.0950299	5.9832	0.308506	0.764663	0.854933	-7.05046	24	0.262622
TRAF3	0.0380252	5.42924	-0.198929	0.846704	0.910589	-7.05049	24	0.28283
AL354740.1	0.136612	5.9781	-0.303426	0.768407	0.857326	-7.05147	24	0.263569
TBC1D31	0.0399718	5.32379	-0.148732	0.885019	0.933023	-7.05149	24	0.291892
GUCD1	-0.0718604	5.45256	0.203887	0.842941	0.90843	-7.05149	24	0.281927
PPP2R1A	0.225748	6.50022	-0.322952	0.75405	0.847185	-7.05194	24	0.259924
SECISBP2L	0.0653535	5.45355	-0.200131	0.845792	0.910219	-7.05208	24	0.282611
KIF1B	0.0581273	7.61266	-0.190962	0.85276	0.914565	-7.0521	24	0.284277
SERF2	-0.188899	6.95413	0.3013	0.769977	0.858221	-7.05246	24	0.263965
PCNX4	0.109582	6.62686	-0.320015	0.756203	0.848624	-7.05254	24	0.260473
ITPRIPL2	-0.0531521	5.57905	0.235635	0.818949	0.891552	-7.05283	24	0.276118
DCTN4	0.0855582	6.23288	-0.316003	0.759149	0.850949	-7.05333	24	0.261223
GSK3A	-0.121089	5.39237	0.171313	0.867737	0.923344	-7.05346	24	0.287833
DNAJC10	0.0539839	7.56158	-0.196771	0.848344	0.911729	-7.05393	24	0.283222
SALL4	-0.012474	7.86695	0.0546536	0.957599	0.97581	-7.05402	24	0.308447
AP2S1	-0.0460076	5.36397	0.152468	0.882155	0.932334	-7.05443	24	0.291223
SLC25A33	-0.0970606	6.50308	0.317536	0.758023	0.85015	-7.05461	24	0.260936
MFSD14A	-0.0834366	6.16487	0.309363	0.764032	0.854462	-7.05468	24	0.262462
HINT3	0.0171843	5.2555	-0.0685483	0.946836	0.96929	-7.05516	24	0.306041
ZC3H7B	0.0976184	5.4133	-0.165441	0.872225	0.926048	-7.05558	24	0.288892
UBE2S	0.269134	5.66899	-0.236774	0.818091	0.891125	-7.0558	24	0.275909
LGALS8	0.0421133	5.46098	-0.184953	0.857334	0.917333	-7.05589	24	0.285367
C1orf174	0.0650822	5.72729	-0.255121	0.804318	0.881663	-7.05597	24	0.27253
SMG5	-0.158005	6.76524	0.303934	0.768033	0.857186	-7.05616	24	0.263474
TBCB	-0.10974	5.41182	0.164932	0.872614	0.926097	-7.05621	24	0.288983
IREB2	-0.0953533	6.75546	0.304044	0.767952	0.857171	-7.05632	24	0.263454
USP36	0.106173	6.0928	-0.298238	0.772238	0.859605	-7.0564	24	0.264535
DIDO1	-0.059475	6.47164	0.311817	0.762226	0.853264	-7.05664	24	0.262004
ADAM17	-0.0819024	6.29784	0.309326	0.76406	0.854462	-7.0567	24	0.262469
HADHA	0.0204103	7.82324	-0.0586209	0.954525	0.974315	-7.05673	24	0.307761
MAPKAPK5	-0.0609281	6.10967	0.298705	0.771893	0.859523	-7.05703	24	0.264448
SP4	0.0930192	6.09655	-0.296797	0.773303	0.860336	-7.05709	24	0.264804
PAWR	0.0580754	7.37793	-0.225772	0.826383	0.896683	-7.05719	24	0.277928
KMT2D	-0.0386677	5.31494	0.099912	0.922587	0.955043	-7.05755	24	0.300559
SULF1	-0.125436	6.89864	0.290341	0.778082	0.863591	-7.05756	24	0.266005
NLE1	-0.0684515	5.34418	0.120195	0.906948	0.946308	-7.05763	24	0.296977
FBL	-0.102826	7.33026	0.233234	0.820757	0.892492	-7.05788	24	0.276559
HDAC3	-0.0582701	6.36779	0.306992	0.765778	0.855872	-7.05801	24	0.262904
CREB1	-0.0840739	6.22837	0.300265	0.770741	0.858769	-7.05875	24	0.264158
2021-09-09	-0.174444	6.65677	0.301109	0.770118	0.858302	-7.05885	24	0.264001
CCDC90B	0.0683826	6.50281	-0.30308	0.768663	0.857326	-7.05926	24	0.263634
ICE2	-0.0726323	6.42307	0.303162	0.768603	0.857326	-7.05952	24	0.263618
AC010615.2	-0.0421331	5.40408	0.140812	0.891095	0.936931	-7.05955	24	0.293308
GTF3C3	-0.0867114	6.50828	0.302206	0.769308	0.857702	-7.05977	24	0.263796
RHNO1	0.0666101	6.61474	-0.299284	0.771465	0.859198	-7.05979	24	0.264341
NDUFB4	0.0863538	6.03084	-0.282469	0.783922	0.867421	-7.0599	24	0.267467
URI1	0.0642132	6.63207	-0.297872	0.772509	0.859831	-7.06004	24	0.264604
ZNF354A	0.0596171	5.68141	-0.230111	0.823109	0.894169	-7.06019	24	0.277132
FUNDC2	-0.0524101	5.64385	0.222287	0.829014	0.898496	-7.06023	24	0.278566
AGL	0.0870058	6.07294	-0.284657	0.782297	0.866547	-7.06039	24	0.267061
TRIM27	0.0521725	6.88891	-0.281602	0.784565	0.867906	-7.06043	24	0.267628
ITPK1	-0.0812965	5.40628	0.135803	0.894942	0.939353	-7.06053	24	0.294202
ANO6	0.0849604	6.22103	-0.292539	0.776454	0.862899	-7.06094	24	0.265596
SH3BGRL3	0.0737357	5.50415	-0.17459	0.865236	0.922077	-7.06095	24	0.287242
ANKRD52	-0.0715779	5.48029	0.167053	0.870992	0.925484	-7.06103	24	0.288601
STIM1	-0.0186878	5.31974	0.065904	0.948884	0.97067	-7.06107	24	0.3065
RNF216	-0.0532683	6.58697	0.29576	0.77407	0.861114	-7.06136	24	0.264997
PCNP	0.0446267	7.57561	-0.15252	0.882114	0.932334	-7.06162	24	0.291213
ELOVL5	-0.0439026	7.47068	0.18449	0.857686	0.917444	-7.06172	24	0.285451
LRCH2	-0.00711451	5.30145	0.0184342	0.985691	0.992638	-7.06173	24	0.314648
MLLT11	0.0712122	6.94408	-0.271953	0.791746	0.872949	-7.06181	24	0.269417
RARS2	0.00732473	5.30706	-0.0289636	0.977521	0.9883	-7.06189	24	0.312856
PIK3CB	-0.0929591	5.93174	0.265906	0.796255	0.875936	-7.06212	24	0.270537
SMAD4	-0.0704651	6.5241	0.294528	0.774982	0.861735	-7.06219	24	0.265226
UBE2B	0.063242	5.59378	-0.197961	0.84744	0.911248	-7.06235	24	0.283006
STOML2	-0.142819	6.93909	0.27018	0.793067	0.873946	-7.06263	24	0.269746
MSANTD3	0.116962	6.29471	-0.289737	0.778529	0.86372	-7.06264	24	0.266117
DDX41	-0.017758	5.31739	0.0319105	0.975234	0.986924	-7.06268	24	0.312353
UBQLN4	0.0564774	6.7016	-0.286098	0.781228	0.865879	-7.06292	24	0.266793
BUD23	-0.108914	6.87607	0.274003	0.790218	0.872084	-7.06321	24	0.269038
PARD3	-0.000271945	5.31754	0.00111156	0.999137	0.999602	-7.06326	24	0.317577
FBXL5	-0.00608461	5.32082	0.0231737	0.982013	0.991021	-7.06326	24	0.313843
UNC50	-0.0657485	5.91849	0.259872	0.800763	0.87945	-7.06334	24	0.271652
AKAP8L	0.0145076	5.32716	-0.031823	0.975302	0.986924	-7.06349	24	0.312368
SMAD5	-0.0725666	6.60321	0.288554	0.779406	0.864239	-7.06352	24	0.266337
GALNT11	-0.0593241	6.49496	0.290617	0.777878	0.863527	-7.06355	24	0.265953
PI4KB	0.120605	6.19952	-0.282134	0.784171	0.867621	-7.0637	24	0.267529
ORC4	0.0695679	6.57417	-0.288275	0.779613	0.864241	-7.06371	24	0.266389
PEX13	0.0620358	6.09316	-0.275466	0.789129	0.87143	-7.06375	24	0.268766
MYADM	0.0307042	5.43211	-0.126042	0.902447	0.944004	-7.06377	24	0.295939
IPO5P1	0.0299007	5.50941	-0.162666	0.874347	0.927106	-7.06382	24	0.289391
ECH1	0.0942534	5.49762	-0.153468	0.881389	0.931758	-7.0643	24	0.291043
PSEN1	0.0984337	6.00553	-0.264459	0.797336	0.876744	-7.06456	24	0.270804
TRMT13	-0.0406385	5.44871	0.131121	0.898541	0.941864	-7.06457	24	0.295036
P3H4	-0.145966	5.57797	0.183653	0.858324	0.917804	-7.06476	24	0.285602
STX6	-0.0648106	6.26063	0.28292	0.783587	0.867126	-7.06476	24	0.267383
RANGAP1	0.184043	5.8783	-0.245146	0.811798	0.887042	-7.06486	24	0.274369
DOCK1	0.0795852	6.55058	-0.283869	0.782882	0.866802	-7.06524	24	0.267207
DCAF5	-0.0450316	6.33172	0.283565	0.783108	0.866819	-7.06532	24	0.267264
RBFOX2	-0.0658085	7.06094	0.246943	0.810449	0.886158	-7.06539	24	0.274038
PLBD1	-0.0838792	6.25363	0.280565	0.785337	0.868531	-7.0654	24	0.267821
EPB41L2	0.0674776	5.99438	-0.260441	0.800338	0.879281	-7.06541	24	0.271547
COPG2	0.0905383	6.51765	-0.283076	0.783471	0.867074	-7.06559	24	0.267355
ZFAND6	-0.0691248	5.85416	0.241369	0.814636	0.888738	-7.06594	24	0.275064
HMGXB4	-0.0583744	5.73953	0.220346	0.83048	0.899291	-7.066	24	0.278922
THUMPD2	-0.0072902	5.35551	0.027425	0.978714	0.988925	-7.06609	24	0.313118
UBR2	0.0755812	5.95833	-0.253749	0.805346	0.882178	-7.06613	24	0.272783
CD276	0.0230605	5.38465	-0.068653	0.946755	0.96929	-7.0662	24	0.306023
RPIA	-0.049048	6.43185	0.281904	0.784341	0.867734	-7.06632	24	0.267572
PQBP1	0.0490005	5.38241	-0.059483	0.953857	0.973947	-7.06645	24	0.307612
LNPEP	-0.0700514	5.77712	0.22623	0.826037	0.896476	-7.06648	24	0.277844
UQCR10	0.0263758	5.38799	-0.0617532	0.952098	0.972446	-7.06694	24	0.307219
MAPKAPK2	-0.0888062	5.92783	0.247386	0.810117	0.88587	-7.06716	24	0.273956
SLC30A7	-0.0653062	5.91898	0.244261	0.812463	0.887439	-7.06767	24	0.274532
RNF10	0.0547776	6.81841	-0.262186	0.799034	0.878163	-7.06782	24	0.271225
HTRA2	0.00458692	5.37351	-0.0144593	0.988777	0.994363	-7.06784	24	0.315322
LYPLA1	-0.0777852	6.20094	0.268875	0.79404	0.874336	-7.06808	24	0.269987
TULP3	0.0351239	5.64459	-0.186256	0.856342	0.916614	-7.06811	24	0.285131
EHMT1	-0.0584135	5.74405	0.21205	0.836755	0.903984	-7.06819	24	0.280438
SLC25A12	-0.0503141	5.79541	0.222241	0.829048	0.898496	-7.0683	24	0.278575
DENND4B	-0.0107057	5.3853	0.0324059	0.97485	0.986624	-7.06831	24	0.312268
JUP	-0.173267	5.65281	0.188495	0.854638	0.915496	-7.06839	24	0.284725
PIGT	-0.0382292	5.44394	0.0933519	0.927653	0.95778	-7.06881	24	0.301711
ABCF3	0.0679169	5.53659	-0.140987	0.890961	0.936867	-7.06912	24	0.293277
TTLL4	-0.0181068	5.43944	0.084836	0.934234	0.962298	-7.06926	24	0.303203
CERS5	0.0184661	5.45587	-0.0950485	0.926342	0.957286	-7.06944	24	0.301413
PRR11	-0.0260741	7.46373	0.143441	0.889077	0.935742	-7.06949	24	0.292839
COX5B	-0.0762021	6.11392	0.257958	0.802195	0.880453	-7.06955	24	0.272006
LINC00665	-0.0290392	5.46626	0.100483	0.922146	0.954937	-7.06972	24	0.300458
ARFGAP2	-0.0889333	5.66867	0.186592	0.856086	0.916495	-7.06973	24	0.28507
NFRKB	0.0614786	6.03363	-0.248285	0.809442	0.885511	-7.07	24	0.273791
LUC7L2	0.0701083	6.70227	-0.261269	0.799719	0.878753	-7.0703	24	0.271394
AHCYL1	0.00237671	7.64096	-0.00727565	0.994352	0.996918	-7.07046	24	0.316538
BOLA3	0.0578817	5.50669	-0.116524	0.909776	0.948327	-7.0705	24	0.297627
EIF3D	-0.0315322	7.49788	0.123729	0.904227	0.944928	-7.07051	24	0.29635
ZNF721	0.0320201	5.54004	-0.132254	0.89767	0.941263	-7.07094	24	0.294835
DHX57	0.063444	6.23584	-0.259561	0.800996	0.879622	-7.07118	24	0.27171
ABL1	0.103386	5.79381	-0.206611	0.840876	0.906965	-7.07131	24	0.281431
TRIM25	-0.0293398	7.38578	0.157253	0.87849	0.930066	-7.07134	24	0.290364
STRIP1	0.0191408	5.45154	-0.0685369	0.946845	0.96929	-7.07142	24	0.306043
ASH1L	-0.062265	6.86955	0.245095	0.811836	0.887042	-7.07157	24	0.274378
POLD2	0.183488	6.48248	-0.261015	0.799909	0.878886	-7.07194	24	0.271441
WDR48	0.0178761	5.45327	-0.063399	0.950824	0.971712	-7.07205	24	0.306934
RNF41	0.0214504	5.52495	-0.11542	0.910626	0.948822	-7.07218	24	0.297823
CC2D1B	0.0439464	5.54558	-0.124459	0.903665	0.944599	-7.07224	24	0.29622
NAXE	0.0498774	7.41926	-0.140381	0.891426	0.937201	-7.07229	24	0.293386
BPNT1	0.0034228	5.43056	-0.0120934	0.990613	0.995108	-7.07249	24	0.315723
NUDCD2	0.0672292	6.29222	-0.257179	0.802778	0.880738	-7.0725	24	0.27215
GPATCH8	0.0655236	6.60372	-0.257975	0.802183	0.880453	-7.07251	24	0.272003
NPLOC4	-0.00433649	7.60466	0.0137803	0.989303	0.994363	-7.07265	24	0.315437
RUFY1	0.0284389	5.59247	-0.143194	0.889266	0.935864	-7.07271	24	0.292883
SRM	0.21495	6.42376	-0.25442	0.804844	0.882041	-7.07352	24	0.272659
ACER3	0.0652436	6.28315	-0.252384	0.806369	0.882916	-7.07375	24	0.273035
DDR1	0.010261	5.4514	-0.0221481	0.982809	0.991662	-7.07379	24	0.314017
TXLNA	-0.0220451	7.48431	0.103279	0.919988	0.953679	-7.07381	24	0.299966
FOXK1	0.0572888	5.92474	-0.219956	0.830775	0.899291	-7.07383	24	0.278993
NT5DC2	0.165113	6.10892	-0.238855	0.816526	0.890263	-7.074	24	0.275526
TBCA	-0.0411454	7.12557	0.200918	0.845195	0.909839	-7.07433	24	0.282468
AMIGO2	0.0649039	6.8314	-0.237105	0.817842	0.891084	-7.07436	24	0.275848
GLG1	-0.0974487	6.45244	0.253912	0.805224	0.882121	-7.07459	24	0.272753
KRI1	0.0492219	5.62869	-0.137552	0.893599	0.938635	-7.07565	24	0.29389
TMEM209	-0.0490028	5.7138	0.16818	0.870131	0.924879	-7.07575	24	0.288398
AL009031.1	-0.0448907	5.56728	0.108313	0.916105	0.951681	-7.07602	24	0.299078
POLB	0.0487818	6.04046	-0.225966	0.826236	0.896601	-7.07604	24	0.277892
PPP1R15B	-0.0415724	7.16342	0.185695	0.856769	0.916916	-7.07613	24	0.285233
NIPSNAP2	-0.00549961	7.53888	0.0203195	0.984228	0.992638	-7.07636	24	0.314328
TMEM106C	-0.0318997	7.31638	0.147243	0.886161	0.933705	-7.07644	24	0.292159
RGP1	0.0244876	5.61869	-0.126954	0.901746	0.943658	-7.07675	24	0.295777
CLIC1	0.0668352	7.10111	-0.192003	0.851968	0.914238	-7.07699	24	0.284088
HTT	-0.0455255	5.95143	0.211447	0.837211	0.9044	-7.07701	24	0.280548
ATXN7	0.00564429	5.49634	-0.0227914	0.98231	0.991241	-7.07717	24	0.313908
BACH1	0.0350937	5.58368	-0.105944	0.917932	0.952743	-7.07727	24	0.299496
LIN7C	-0.0646665	6.19103	0.234179	0.820045	0.891948	-7.07749	24	0.276386
MOGS	-0.0111565	5.49837	0.0148213	0.988496	0.994363	-7.07752	24	0.315261
AP1S1	-0.0734103	6.35394	0.241459	0.814568	0.888738	-7.07759	24	0.275047
RASA1	0.0218754	5.53812	-0.0717886	0.944328	0.968359	-7.07765	24	0.305478
KDM5C	0.0919472	6.26944	-0.236652	0.818183	0.891148	-7.07776	24	0.275931
TCEA1	0.0359709	7.34655	-0.127343	0.901446	0.943578	-7.07787	24	0.295708
SEC24C	0.0714417	6.23604	-0.234503	0.819801	0.891836	-7.07794	24	0.276326
TIAM1	0.0228432	5.61256	-0.114098	0.911645	0.949386	-7.07811	24	0.298056
SMYD2	-0.0681768	6.33114	0.238205	0.817015	0.890505	-7.07829	24	0.275646
FOXK2	-0.0328049	7.40571	0.0999543	0.922554	0.955043	-7.07843	24	0.300551
MRAS	0.0406992	6.60305	-0.235802	0.818823	0.891552	-7.07856	24	0.276088
FAU	-0.153839	7.05791	0.192214	0.851808	0.914194	-7.0787	24	0.28405
TKT	-0.175599	6.493	0.238185	0.81703	0.890505	-7.0787	24	0.275649
SOD2	0.0131073	7.46289	-0.0593689	0.953945	0.973959	-7.07889	24	0.307632
FLII	0.118107	5.88301	-0.188331	0.854762	0.915496	-7.07912	24	0.284755
CIPC	0.00243884	5.52165	-0.0119635	0.990714	0.995108	-7.07927	24	0.315745
SUCO	-0.0713757	6.48354	0.235372	0.819147	0.891552	-7.0795	24	0.276167
ESRG	0.069559	5.79679	-0.164766	0.872741	0.926097	-7.08005	24	0.289013
AP2A2	0.0390201	5.67848	-0.128621	0.900464	0.943056	-7.08008	24	0.295481
LAMP2	-0.0800387	6.88416	0.208552	0.839405	0.906167	-7.0803	24	0.281077
EPHA5	-0.0442048	7.3736	0.0963554	0.925333	0.956634	-7.08045	24	0.301184
SIKE1	-0.0449081	7.11376	0.172184	0.867072	0.922946	-7.08066	24	0.287676
DCP1A	-0.0120426	5.56848	0.0576894	0.955247	0.974815	-7.08072	24	0.307922
NUP210	-0.0467661	5.67285	0.123	0.904788	0.945312	-7.08074	24	0.296479
CYC1	0.00686754	5.54368	-0.00609676	0.995267	0.997475	-7.08074	24	0.316737
TRIM44	0.0639531	6.96992	-0.194628	0.849973	0.912963	-7.0808	24	0.283612
AP3M2	-0.0538073	6.1566	0.217683	0.832493	0.900456	-7.08094	24	0.279409
PRDX2	0.14064	5.75859	-0.147001	0.886346	0.933731	-7.08094	24	0.292202
NEMP1	-0.0271563	7.33863	0.106934	0.917168	0.952238	-7.08102	24	0.299322
ZNF675	-0.0507007	5.92351	0.188386	0.85472	0.915496	-7.08107	24	0.284745
CD59	0.0371138	7.13424	-0.163883	0.873415	0.926347	-7.08129	24	0.289172
POLR2H	0.0564927	6.76426	-0.214236	0.8351	0.902495	-7.08153	24	0.280039
ZC3H8	-0.0365302	5.82565	0.164879	0.872654	0.926097	-7.08176	24	0.288993
HDHD2	-0.0215043	5.62012	0.0858358	0.933461	0.961658	-7.08188	24	0.303028
GDE1	-0.0423277	6.60728	0.222319	0.82899	0.898496	-7.082	24	0.278561
TMEM167A	0.0588824	6.83254	-0.204323	0.842611	0.908298	-7.08229	24	0.281848
SSU72	-0.0193076	7.36961	0.0743671	0.942332	0.967175	-7.08273	24	0.305029
SLC35A3	-0.0442853	5.85399	0.166034	0.871771	0.925803	-7.08278	24	0.288785
CSNK1D	-0.0485123	7.2629	0.121029	0.906306	0.946085	-7.08279	24	0.296829
UHRF2	0.0247888	5.64751	-0.0915391	0.929053	0.958444	-7.08279	24	0.302029
HOOK3	-0.0565349	6.11767	0.206049	0.841302	0.907299	-7.08283	24	0.281533
KRBOX4	0.0145605	5.61526	-0.0689481	0.946527	0.9692	-7.08283	24	0.305971
RALBP1	-0.0224887	7.29283	0.109697	0.915038	0.951127	-7.08284	24	0.298834
PRKRA	0.065225	6.51826	-0.220029	0.830719	0.899291	-7.08302	24	0.27898
NAA10	-0.122635	6.53989	0.218841	0.831617	0.899739	-7.08334	24	0.279197
SPCS3	0.0529945	6.55623	-0.217253	0.832818	0.900697	-7.08355	24	0.279487
AFF4	-0.045238	7.15433	0.146779	0.886516	0.933823	-7.08359	24	0.292242
COX6A1	0.0418204	6.77559	-0.203873	0.842952	0.90843	-7.0837	24	0.28193
MSRB3	0.0386152	6.83382	-0.197096	0.848097	0.911644	-7.0839	24	0.283163
GBA	-0.0458628	5.64321	0.0781935	0.939371	0.965389	-7.08395	24	0.304362
PTEN	-0.0541221	6.57377	0.215026	0.834502	0.90209	-7.08403	24	0.279895
NF1	-0.0433447	6.98969	0.173938	0.865733	0.922297	-7.08459	24	0.287359
ORMDL1	-0.0458243	6.97669	0.175513	0.864531	0.921633	-7.08467	24	0.287075
NCSTN	0.0799426	6.5215	-0.211005	0.837546	0.904607	-7.08511	24	0.280629
PLOD1	0.0956683	5.74794	-0.115386	0.910653	0.948822	-7.08526	24	0.297829
RBAK	0.0580692	5.96927	-0.172768	0.866627	0.922721	-7.0855	24	0.287571
HMGA1	-0.16357	6.93195	0.177789	0.862795	0.920873	-7.08551	24	0.286664
PCNX1	-0.0395384	6.10528	0.191137	0.852627	0.914565	-7.08576	24	0.284246
SNF8	0.02398	7.29441	-0.0794982	0.938362	0.964665	-7.08587	24	0.304135
MLX	-0.0192411	7.2875	0.0829421	0.935699	0.962866	-7.08593	24	0.303534
MAML2	0.0762097	6.39995	-0.207673	0.840071	0.906468	-7.08595	24	0.281237
UBE2R2	-0.0234703	7.20419	0.115685	0.910422	0.948737	-7.08602	24	0.297776
SIK3	0.00925561	5.63598	-0.0325531	0.974736	0.986588	-7.08609	24	0.312243
PDP1	0.0481898	7.04827	-0.15385	0.881095	0.931526	-7.08614	24	0.290975
SOS1	0.0523955	6.90289	-0.177526	0.862995	0.920998	-7.08626	24	0.286711
ATP6V0B	0.0918015	6.11135	-0.186752	0.855964	0.916442	-7.08649	24	0.285041
DSTYK	-0.0219277	5.71141	0.0909301	0.929524	0.958695	-7.08664	24	0.302136
RALA	0.0485803	6.83602	-0.18366	0.858319	0.917804	-7.08664	24	0.285601
RAB11FIP1	0.0740209	6.38478	-0.204239	0.842675	0.908298	-7.08669	24	0.281863
CDK11B	0.0446601	6.04003	-0.177045	0.863362	0.921022	-7.08685	24	0.286798
FAM53C	0.0170655	5.74584	-0.103815	0.919575	0.953437	-7.08694	24	0.299872
RSF1	0.0500949	7.00512	-0.156652	0.878949	0.930423	-7.08704	24	0.290472
MAP3K7	-0.0429871	6.16753	0.190035	0.853465	0.91493	-7.08731	24	0.284446
UBE2O	0.0317152	5.67537	-0.0548578	0.957441	0.97581	-7.08734	24	0.308411
RALB	0.0293114	5.93133	-0.155494	0.879836	0.930649	-7.08744	24	0.29068
VPS4A	-0.0610801	6.0847	0.179369	0.86159	0.920207	-7.08768	24	0.286378
HYOU1	0.0440606	7.21838	-0.0946897	0.92662	0.957307	-7.08775	24	0.301476
DCAF16	-0.0413778	6.44057	0.200073	0.845836	0.910219	-7.08792	24	0.282621
MDM2	0.0266497	7.16145	-0.112275	0.91305	0.950234	-7.08809	24	0.298379
FDFT1	-0.0215329	5.74382	0.0926084	0.928227	0.958061	-7.08814	24	0.301842
SCAMP1	0.0286083	5.72292	-0.07843	0.939188	0.96534	-7.08836	24	0.304321
FBXO7	-0.0326413	6.53814	0.196133	0.848829	0.912044	-7.08853	24	0.283338
IFT80	-0.0588452	6.24478	0.190317	0.85325	0.91493	-7.08855	24	0.284394
SGPL1	-0.0363359	6.25601	0.190955	0.852765	0.914565	-7.08856	24	0.284279
PHKB	-0.0343534	5.81891	0.119222	0.907697	0.946828	-7.08863	24	0.297149
OSBPL9	-0.0395482	7.00178	0.148958	0.884845	0.932918	-7.08865	24	0.291852
TADA2A	-0.0297876	5.99725	0.160424	0.876062	0.92861	-7.08883	24	0.289794
TOB1	-0.0337552	5.81628	0.114141	0.911612	0.949386	-7.08918	24	0.298049
ATRN	-0.0447267	5.85106	0.12296	0.904819	0.945312	-7.08951	24	0.296486
MRPL33	-0.0518976	6.15814	0.178266	0.862431	0.920753	-7.08953	24	0.286577
IBTK	-0.0553366	6.29843	0.188513	0.854624	0.915496	-7.08963	24	0.284722
PSIP1	0.00935677	7.27409	-0.0293506	0.97722	0.988075	-7.08983	24	0.31279
CCDC6	-0.0442643	6.198	0.17985	0.861223	0.920011	-7.08994	24	0.286291
AKAP13	-0.00260717	5.69509	0.00970367	0.992468	0.995919	-7.09025	24	0.316127
TUBB3	0.182363	6.37247	-0.184504	0.857676	0.917444	-7.09032	24	0.285448
DAZAP2	-0.0449403	6.76406	0.172255	0.867018	0.922946	-7.09055	24	0.287663
UBE2Q2	-0.0642685	6.21082	0.177195	0.863248	0.921022	-7.09067	24	0.286771
BECN1	0.0263262	7.00957	-0.133007	0.897091	0.940734	-7.09072	24	0.2947
SHLD2	0.043429	6.05713	-0.158376	0.877629	0.929507	-7.09075	24	0.290162
ARIH1	0.0524477	6.69962	-0.176186	0.864018	0.921478	-7.0908	24	0.286953
MAZ	-0.0693186	7.00068	0.134824	0.895694	0.939814	-7.09092	24	0.294377
CDCA7	-0.0403017	6.95105	0.144136	0.888544	0.935337	-7.09095	24	0.292715
FAM20B	0.0274525	7.01838	-0.129403	0.899862	0.94278	-7.09096	24	0.295342
RAVER2	0.0425061	6.2805	-0.1798	0.861261	0.920011	-7.09099	24	0.2863
THYN1	0.0120881	5.73326	-0.0472131	0.963366	0.979189	-7.09104	24	0.309729
GPRASP1	-0.0310872	5.78188	0.0806931	0.937438	0.964185	-7.0912	24	0.303926
POM121	0.050667	6.77143	-0.166227	0.871624	0.925766	-7.09143	24	0.28875
CBL	0.021475	7.11656	-0.0985969	0.923602	0.955792	-7.09144	24	0.30079
ZNF410	-0.0170246	5.79453	0.0836307	0.935166	0.962709	-7.09147	24	0.303413
MAPK8	0.00891236	5.7351	-0.0356703	0.972318	0.985007	-7.09167	24	0.31171
MEX3A	-0.0259729	7.03465	0.120169	0.906968	0.946308	-7.09179	24	0.296982
VEZT	0.0454569	6.45154	-0.180682	0.860589	0.919681	-7.09183	24	0.28614
DAZAP1	0.0726376	6.62757	-0.175231	0.864746	0.921633	-7.09186	24	0.287126
ZBED4	0.0187433	5.85114	-0.10206	0.920929	0.954498	-7.09198	24	0.300181
VPS54	0.0488521	6.36497	-0.177398	0.863093	0.920998	-7.09228	24	0.286734
ATG13	-0.0223174	5.82656	0.0886226	0.931307	0.959986	-7.09242	24	0.30254
PRKD3	0.0122602	7.19221	-0.0473907	0.963229	0.97917	-7.09259	24	0.309698
PAIP2	0.0514802	6.18044	-0.162661	0.87435	0.927106	-7.09273	24	0.289392
YIPF6	-0.0299499	7.03488	0.111904	0.913336	0.950287	-7.09284	24	0.298444
SNHG15	-0.0484986	6.03326	0.14206	0.890137	0.936313	-7.09294	24	0.293086
DNAJC19	0.0360872	6.01488	-0.136977	0.89404	0.938816	-7.09309	24	0.293993
PIK3C2A	-0.0120725	7.18565	0.0413433	0.967918	0.981937	-7.09321	24	0.310738
CHPT1	-0.0648264	6.0003	0.131975	0.897885	0.94141	-7.09354	24	0.294884
ORC2	-0.0432928	6.58352	0.168523	0.869869	0.924679	-7.09376	24	0.288336
PRRC2A	-0.0269693	7.17815	0.0363544	0.971787	0.984706	-7.09377	24	0.311593
CHD1L	-0.0156093	7.10389	0.0799354	0.938024	0.964474	-7.0938	24	0.304059
SORT1	0.0412646	6.27489	-0.164659	0.872822	0.926106	-7.09381	24	0.289032
NAA40	-0.0402389	6.49999	0.169409	0.869192	0.924226	-7.09408	24	0.288176
RTKN	0.0621355	5.93081	-0.107111	0.917032	0.952175	-7.09427	24	0.299291
DNAJA3	-0.0637335	6.77767	0.149642	0.88432	0.932753	-7.09431	24	0.291729
KDM5A	-0.0339697	5.95772	0.116005	0.910176	0.948559	-7.0944	24	0.297719
TMEM59	-0.056778	6.24497	0.159415	0.876834	0.929039	-7.09449	24	0.289976
FBXO9	-0.0403298	6.87316	0.134616	0.895854	0.939826	-7.0945	24	0.294414
SMARCB1	0.0445529	5.88892	-0.0915446	0.929049	0.958444	-7.09451	24	0.302028
VPS35L	-0.0329771	5.97708	0.119132	0.907767	0.946828	-7.09462	24	0.297165
FAM92A	0.028992	5.9516	-0.110039	0.914774	0.951049	-7.09475	24	0.298774
DDX55	0.0425693	6.08015	-0.136738	0.894224	0.938816	-7.09484	24	0.294035
FLVCR1	0.038424	6.51393	-0.163922	0.873386	0.926347	-7.09492	24	0.289165
KLHL15	0.0249157	5.87467	-0.0810344	0.937174	0.96407	-7.09509	24	0.303867
DNAJC21	-0.0156935	5.85258	0.0705963	0.945251	0.96882	-7.0951	24	0.305685
SUCLG2	-0.00142871	5.79066	0.0041824	0.996753	0.997858	-7.09513	24	0.31706
ARL5B	0.0490369	5.99779	-0.117253	0.909214	0.947947	-7.09532	24	0.297498
MIER1	-0.0371075	6.01202	0.120299	0.906868	0.946308	-7.09549	24	0.296959
FAM177A1	0.0145396	5.83943	-0.0556032	0.956863	0.975678	-7.09551	24	0.308283
SPEN	-0.0338576	6.48868	0.16165	0.875124	0.927819	-7.09552	24	0.289574
HAX1	0.0188633	7.10007	-0.0572697	0.955572	0.97499	-7.09561	24	0.307995
AUP1	-0.0336878	7.09697	0.0553332	0.957072	0.97574	-7.09591	24	0.308329
USP24	0.000657237	7.14023	-0.00294836	0.997711	0.998579	-7.09592	24	0.317268
CEP295	-0.00852586	5.82636	0.0309816	0.975955	0.987059	-7.09618	24	0.312511
ATP6V1F	-0.0560293	6.12449	0.133827	0.89646	0.940384	-7.09645	24	0.294554
AKAP11	0.0476225	6.40731	-0.155317	0.879972	0.930649	-7.0965	24	0.290712
OST4	0.0520051	6.46409	-0.154132	0.88088	0.931375	-7.09667	24	0.290924
USP33	0.0240062	6.96216	-0.0973519	0.924564	0.956385	-7.09675	24	0.301009
SNX3	0.0114088	7.09425	-0.0393369	0.969474	0.983025	-7.0968	24	0.311082
CEP104	0.00641488	5.84984	-0.0391246	0.969638	0.98308	-7.09683	24	0.311118
GIGYF2	-0.0102914	7.07012	0.0546401	0.957609	0.97581	-7.09689	24	0.308449
TXNL1	0.0366056	6.56116	-0.150934	0.88333	0.932753	-7.09696	24	0.291498
PGM1	-0.027535	6.1041	0.126587	0.902028	0.943689	-7.09699	24	0.295843
C2orf69	0.00354998	5.83838	-0.0118888	0.990772	0.995108	-7.09714	24	0.315758
LSM4	0.037738	6.07919	-0.119894	0.90718	0.94645	-7.09721	24	0.29703
UBQLN2	0.0217099	5.94519	-0.0796625	0.938235	0.964613	-7.09777	24	0.304106
POC1B	0.0321789	6.1706	-0.130244	0.899215	0.942258	-7.09779	24	0.295192
USP44	0.0255871	6.97169	-0.083631	0.935166	0.962709	-7.09781	24	0.303413
OS9	0.0493258	6.17083	-0.128576	0.900498	0.943056	-7.09799	24	0.295489
PRMT1	0.0407539	5.89858	-0.052387	0.959356	0.976693	-7.098	24	0.308838
SYNRG	-0.0288861	6.74994	0.128222	0.900771	0.943263	-7.09809	24	0.295552
METTL8	-0.0240506	6.11361	0.119307	0.907632	0.946828	-7.09819	24	0.297134
SQSTM1	-0.00379263	7.07768	0.00853318	0.993376	0.99629	-7.09823	24	0.316325
TCF12	0.0136172	7.0166	-0.0579963	0.955009	0.974651	-7.09842	24	0.307869
NUDCD3	0.0510616	6.23561	-0.131304	0.8984	0.941795	-7.09872	24	0.295004
C1orf52	0.0271521	6.17713	-0.12443	0.903688	0.944599	-7.09874	24	0.296226
MOB1B	0.0460879	6.55092	-0.139871	0.891817	0.937485	-7.09878	24	0.293476
CREG1	-0.0210624	5.99357	0.0839313	0.934934	0.962626	-7.09901	24	0.303361
NEDD4	0.0356728	6.3737	-0.134947	0.8956	0.939793	-7.09964	24	0.294355
LAMA4	0.0238924	6.05935	-0.095209	0.926218	0.957236	-7.0997	24	0.301385
SIX4	-0.0267307	6.1524	0.113781	0.911889	0.949539	-7.09975	24	0.298113
PROSER1	-0.0208405	6.1151	0.105898	0.917968	0.952743	-7.09988	24	0.299505
TRAP1	0.0160903	7.00672	-0.0347238	0.973052	0.985672	-7.09993	24	0.311872
TMEM131	0.0167072	6.90416	-0.0805582	0.937542	0.964214	-7.10006	24	0.30395
GSK3B	0.0339995	6.15062	-0.109687	0.915046	0.951127	-7.10009	24	0.298836
RPRD1A	0.00134845	7.01753	-0.00532019	0.99587	0.997566	-7.10025	24	0.316868
FDPS	-0.0343412	6.79679	0.103594	0.919745	0.953506	-7.10031	24	0.299911
DIABLO	0.0217529	6.62158	-0.124983	0.903263	0.944414	-7.10033	24	0.296128
UFM1	0.03188	6.51212	-0.126933	0.901762	0.943658	-7.10086	24	0.295781
ADD2	-0.00618979	5.95184	0.034079	0.973552	0.9861	-7.10089	24	0.311982
MDC1	-0.0223304	6.08277	0.0894299	0.930683	0.959574	-7.10089	24	0.302399
BIRC6	0.0199253	6.88135	-0.0773135	0.940052	0.965714	-7.10091	24	0.304516
RUSC1	-0.0356799	6.15817	0.104524	0.919027	0.95323	-7.10098	24	0.299747
RPRD2	0.0243461	6.16939	-0.104955	0.918695	0.95312	-7.10106	24	0.299671
UBR5	-0.0272094	6.68939	0.111537	0.913619	0.950347	-7.10127	24	0.298509
HADH	0.00496322	5.9726	-0.0280022	0.978267	0.988817	-7.10174	24	0.31302
CLSTN1	-0.0240705	6.91154	0.0537272	0.958317	0.976211	-7.10189	24	0.308607
RDH10	-0.00839546	6.94631	0.0233575	0.981871	0.990956	-7.10218	24	0.313811
RMND5A	-0.0349464	6.47929	0.116327	0.909928	0.948378	-7.10248	24	0.297662
TMEM230	-0.0203986	6.77084	0.0830547	0.935612	0.962854	-7.10294	24	0.303514
HELZ	0.0220405	6.20675	-0.0935551	0.927496	0.957774	-7.10301	24	0.301675
RAB5C	0.0011305	6.9221	-0.00214396	0.998336	0.999046	-7.10318	24	0.317403
SLC41A1	-0.0143152	6.13192	0.0757146	0.941289	0.96634	-7.10327	24	0.304794
FBXW11	-0.0221604	6.59199	0.104677	0.918909	0.953213	-7.10328	24	0.29972
RIT1	-0.0251209	6.24384	0.0967742	0.92501	0.956456	-7.10329	24	0.30111
NAB1	-0.02125	6.71545	0.0894182	0.930692	0.959574	-7.10332	24	0.302401
YTHDC2	-0.0132978	6.06371	0.0508447	0.960551	0.977312	-7.10341	24	0.309104
EIF3G	-0.0214523	6.04365	0.0392948	0.969506	0.983025	-7.10347	24	0.311089
FEM1B	-0.0313472	6.49464	0.107721	0.916562	0.951921	-7.10349	24	0.299183
AP3D1	-0.0215623	6.84772	0.0536348	0.958389	0.976211	-7.10351	24	0.308622
SUPT5H	-0.0540481	6.34382	0.104358	0.919156	0.953265	-7.10355	24	0.299776
GSTP1	0.0303687	6.8812	-0.0328265	0.974524	0.98648	-7.10361	24	0.312196
ABCC1	-0.0170898	6.80809	0.0638899	0.950443	0.971461	-7.10372	24	0.306849
TET3	-0.00955734	6.08621	0.0530774	0.958821	0.976415	-7.10382	24	0.308719
GOLGA5	-0.0228558	6.20786	0.0825102	0.936033	0.963053	-7.10415	24	0.303609
LEPROT	0.0022639	6.04009	-0.0095903	0.992556	0.995919	-7.10416	24	0.316147
SCP2	0.00315966	6.87681	-0.00877479	0.993189	0.99618	-7.10429	24	0.316284
KRCC1	0.0198811	6.14965	-0.0626795	0.951381	0.971968	-7.10456	24	0.307059
ERBB2	-0.0663935	6.37293	0.0969154	0.924901	0.956456	-7.10457	24	0.301085
ARFGEF2	-0.0192039	6.60589	0.091051	0.929431	0.958677	-7.1046	24	0.302115
AMFR	0.00613172	6.10011	-0.0360149	0.97205	0.984894	-7.10496	24	0.311651
RBMX2	0.0090944	6.14561	-0.0526996	0.959113	0.976635	-7.10512	24	0.308784
ZNF318	0.0213573	6.27042	-0.0807992	0.937356	0.964179	-7.10513	24	0.303908
BDP1	0.00800311	6.82188	-0.0275612	0.978609	0.988925	-7.10521	24	0.313095
TUFM	0.0572225	6.71064	-0.0666539	0.948303	0.970233	-7.10527	24	0.30637
ZNF451	-0.0210146	6.23432	0.0720968	0.944089	0.968193	-7.10545	24	0.305424
SNX10	-0.0239127	6.38331	0.0880746	0.931731	0.960344	-7.10552	24	0.302636
GNPDA1	-0.00646923	6.78835	0.0333885	0.974088	0.98648	-7.10575	24	0.3121
PRRC1	0.0218037	6.32482	-0.0780686	0.939468	0.96541	-7.10594	24	0.304384
TMA7	0.00177703	6.79952	-0.00453403	0.996481	0.997858	-7.10612	24	0.317
KRIT1	0.00453074	6.12981	-0.0184838	0.985653	0.992638	-7.10615	24	0.31464
INTS2	0.0197116	6.51139	-0.080353	0.937701	0.964299	-7.1062	24	0.303986
MDM1	0.00861233	6.16069	-0.0329401	0.974436	0.98648	-7.10639	24	0.312177
PRCP	-0.0205414	6.42003	0.0759861	0.941079	0.966202	-7.10673	24	0.304747
SEC22C	0.0145639	6.36365	-0.0721198	0.944071	0.968193	-7.10676	24	0.30542
ACADVL	-0.0406268	6.44438	0.0740717	0.942561	0.967331	-7.10692	24	0.305081
EXOSC8	-0.00373106	6.1696	0.0137765	0.989306	0.994363	-7.10707	24	0.315438
ERO1A	0.0189443	6.46627	-0.0706418	0.945215	0.96882	-7.10709	24	0.305677
OSBPL1A	-0.0091275	6.71691	0.0330617	0.974341	0.98648	-7.10709	24	0.312156
STK4	-0.00475861	6.18199	0.0236967	0.981607	0.990927	-7.1071	24	0.313754
ZMYM1	0.0182243	6.52263	-0.0674403	0.947694	0.969767	-7.10722	24	0.306233
GNS	0.0187044	6.60613	-0.0568639	0.955886	0.975131	-7.10734	24	0.308065
TALDO1	-0.023177	6.24718	0.0453822	0.964786	0.980045	-7.10735	24	0.310044
CNOT8	-0.00155071	6.18511	0.00583707	0.995469	0.997519	-7.10745	24	0.316781
NIPBL	0.00453869	6.1932	-0.0141551	0.989013	0.994363	-7.1075	24	0.315374
PUS7L	-0.0031921	6.19722	0.0101279	0.992138	0.995803	-7.10763	24	0.316056
RFLNB	0.0212729	6.43632	-0.0605994	0.952992	0.973143	-7.10783	24	0.307419
ETV4	-0.0173162	6.23064	0.0271274	0.978945	0.989029	-7.10785	24	0.313169
CDC37	0.0349591	6.41302	-0.0517159	0.959876	0.977067	-7.10834	24	0.308953
FSTL1	0.00749683	6.26556	-0.01992	0.984538	0.992638	-7.10847	24	0.314396
ARHGAP35	0.01263	6.5248	-0.0463466	0.964038	0.979521	-7.10854	24	0.309878
FZD5	-0.00561197	6.27573	0.0196504	0.984748	0.992638	-7.10862	24	0.314442
CCNT1	0.0120977	6.35483	-0.0412778	0.967968	0.981937	-7.10864	24	0.310749
ACAP2	0.00301967	6.63302	-0.0103459	0.991969	0.995803	-7.10878	24	0.316019
NAA25	0.00496744	6.30854	-0.0178042	0.98618	0.992929	-7.10899	24	0.314755
RARB	-0.0107294	6.39753	0.0374494	0.970938	0.98402	-7.10909	24	0.311405
KLHL5	-0.00254913	6.59977	0.0102569	0.992038	0.995803	-7.10916	24	0.316034
ODF2L	-0.00264668	6.58247	0.00944721	0.992667	0.995919	-7.10935	24	0.316171
PLEKHG2	-0.00565761	6.47143	0.0138157	0.989276	0.994363	-7.10978	24	0.315432
ARNTL2	0.00184179	6.49348	-0.00526881	0.99591	0.997566	-7.10982	24	0.316877
BTN3A1	-2.27495	4.24794	15.041	7.27228e-08	0.000131452	8.80454	48	1.14704e-05
FAXDC2	-2.48021	4.7752	14.4851	1.02056e-07	0.000161414	8.5053	48	1.32806e-05
CLIP3	-2.21707	4.26206	14.1214	1.28223e-07	0.000180268	8.27247	48	1.44617e-05
PSMC3IP	2.12001	5.7339	-13.215	2.32044e-07	0.000293605	7.71511	48	1.93553e-05
TXNDC17	1.86792	5.55486	-12.5606	3.64514e-07	0.000373102	7.26647	48	2.38049e-05
KLHL24	-2.11028	6.07178	12.3943	4.10229e-07	0.000373102	7.14728	48	2.49234e-05
lcl|NC_045512.2_cds_YP_009724397.2_11	16.9475	6.99644	-20.0465	5.34218e-09	2.25315e-05	7.13763	48	3.89148e-06
ZNF471	-1.9616	4.89739	11.8937	5.90629e-07	0.000467077	6.78741	48	2.95931e-05
lcl|NC_045512.2_cds_YP_009725255.1_12	14.6096	5.07382	-20.4395	4.47196e-09	2.25315e-05	6.50013	48	3.66901e-06
CCNE1	1.668	4.9903	-11.4916	7.9944e-07	0.000562513	6.48251	48	3.50528e-05
MEA1	1.88059	6.90368	-11.4903	8.00224e-07	0.000562513	6.47795	48	3.50709e-05
AC145207.5	2.33425	3.87389	-11.2901	9.33718e-07	0.000593664	6.33931	48	3.79212e-05
NUDT3	-2.06631	5.68571	11.2837	9.38377e-07	0.000593664	6.31315	48	3.80132e-05
lcl|NC_045512.2_cds_YP_009724396.1_10	14.6708	4.42435	-24.5526	8.29054e-10	1.049e-05	6.23012	48	1.51775e-06
TBC1D32	-1.93048	5.12636	11.1349	1.05404e-06	0.000601975	6.20086	48	4.03037e-05
ID2	2.59586	6.99849	-11.0335	1.14182e-06	0.000601975	6.12648	48	4.18928e-05
ZNF397	-1.60506	6.08453	10.5219	1.72687e-06	0.000790123	5.68364	48	5.08824e-05
CALCOCO1	-2.69234	4.82182	10.4586	1.81968e-06	0.000790123	5.65935	48	5.19941e-05
LINC00680	2.11091	3.53896	-10.4007	1.90949e-06	0.000790123	5.63518	48	5.30076e-05
AIMP2	2.07217	5.22887	-10.424	1.87279e-06	0.000790123	5.61865	48	5.26005e-05
KIAA1324L	-1.85607	4.59135	10.3972	1.915e-06	0.000790123	5.60597	48	5.30679e-05
STEAP3	1.85909	3.78947	-10.3543	1.98487e-06	0.000790123	5.5923	48	5.38148e-05
RALGPS1	-2.27905	3.54481	10.3463	1.99826e-06	0.000790123	5.59023	48	5.39543e-05
lcl|NC_045512.2_cds_YP_009724395.1_8	14.0771	4.00761	-17.8781	1.51957e-08	4.80677e-05	5.58074	48	5.3576e-06
PRKAB2	-2.24867	5.68218	10.2683	2.13346e-06	0.000818019	5.47765	48	5.5909e-05
lcl|NC_045512.2_cds_YP_009725318.1_9	12.3917	2.86744	-16.8414	2.61558e-08	6.61898e-05	5.45678	48	6.6427e-06
JUN	4.05819	3.12322	-10.0645	2.53699e-06	0.000838094	5.31544	48	6.14369e-05
C2	-1.8639	3.36037	9.98504	2.71646e-06	0.000838094	5.28704	48	6.36607e-05
CDKL2	-2.90374	2.91022	9.95271	2.79342e-06	0.000838094	5.24907	48	6.45709e-05
ADD3	-1.99484	4.84592	9.97985	2.72865e-06	0.000838094	5.23869	48	6.38065e-05
TMOD2	-2.70314	3.72857	9.92704	2.85625e-06	0.000838094	5.23523	48	6.52957e-05
lcl|NC_045512.2_cds_YP_009724393.1_6	13.7955	3.56544	-15.7028	4.9308e-08	0.000103982	5.21109	48	9.36203e-06
RABL2A	-1.42497	4.76167	9.95052	2.79873e-06	0.000838094	5.21071	48	6.46328e-05
B3GALNT2	-2.00205	4.08167	9.84121	3.07778e-06	0.000838094	5.14275	48	6.77288e-05
AC124944.3	-1.96535	5.13667	9.88062	2.9738e-06	0.000838094	5.14213	48	6.66098e-05
AL021368.2	-2.80635	3.60345	9.77703	3.25578e-06	0.000838094	5.10837	48	6.95747e-05
SLC1A5	1.38267	6.05366	-9.86145	3.0239e-06	0.000838094	5.10634	48	6.7154e-05
CLUL1	-2.14298	3.85903	9.7894	3.22061e-06	0.000838094	5.10584	48	6.92171e-05
TTBK2	-1.78247	4.30664	9.79857	3.19483e-06	0.000838094	5.09449	48	6.89523e-05
SMIM10L2A	-1.83716	2.91568	9.74452	3.35022e-06	0.000838094	5.08308	48	7.0515e-05
ANKRD1	3.22569	1.90865	-9.9695	2.75315e-06	0.000838094	5.08241	48	6.40977e-05
KIF5A	-1.56969	4.42218	9.72463	3.4095e-06	0.000838094	5.02179	48	7.10909e-05
PSMA7	1.52886	7.58237	-9.70763	3.46105e-06	0.000838094	4.99988	48	7.15831e-05
DQX1	-1.83257	3.40114	9.63768	3.68244e-06	0.000838094	4.98263	48	7.38298e-05
FJX1	1.90688	3.32631	-9.62798	3.71434e-06	0.000838094	4.97844	48	7.41423e-05
IGFBP3	3.51758	1.94138	-9.83334	3.09902e-06	0.000838094	4.96763	48	6.79526e-05
GATA2	2.4631	3.4243	-9.60964	3.77549e-06	0.000838094	4.96406	48	7.47337e-05
SMIM14	-1.61861	4.40182	9.61948	3.74256e-06	0.000838094	4.9278	48	7.44164e-05
SP1	-1.29567	6.5103	9.6652	3.59355e-06	0.000838094	4.92689	48	7.29445e-05
CBX5	-1.30437	7.22391	9.64314	3.66462e-06	0.000838094	4.92434	48	7.36542e-05
KDM7A	-2.00237	3.80854	9.56772	3.91949e-06	0.000842214	4.90847	48	7.60879e-05
STON1	-1.76684	3.63108	9.55207	3.97477e-06	0.000842214	4.89875	48	7.6594e-05
MARF1	-1.69141	5.86638	9.62993	3.70791e-06	0.000838094	4.89823	48	7.40796e-05
TMEM8B	-1.87385	3.56216	9.53403	4.03956e-06	0.000842214	4.8855	48	7.71778e-05
BTN3A2	-2.32936	3.49295	9.45843	4.32399e-06	0.000842214	4.82402	48	7.9828e-05
SRGAP3	-1.98629	3.54094	9.43888	4.40109e-06	0.000842214	4.80109	48	8.0517e-05
GBX2	2.00293	4.39241	-9.47336	4.26614e-06	0.000842214	4.79964	48	7.93027e-05
RPP40	1.86541	5.12268	-9.5003	4.16383e-06	0.000842214	4.79895	48	7.83558e-05
CYFIP2	-2.02069	3.58694	9.38286	4.6304e-06	0.000842214	4.7489	48	8.24944e-05
AASDH	-1.70253	3.73038	9.37158	4.67815e-06	0.000842214	4.72969	48	8.28933e-05
POLR3K	1.51692	5.01461	-9.41388	4.50184e-06	0.000842214	4.71721	48	8.13987e-05
lcl|NC_045512.2_cds_YP_009724394.1_7	12.0017	2.66222	-13.0604	2.57697e-07	0.000296421	4.68784	48	2.03998e-05
SLC9A3R1	2.17256	4.30102	-9.33874	4.82025e-06	0.000842214	4.68133	48	8.413e-05
PPARA	-2.02446	4.54717	9.35271	4.75927e-06	0.000842214	4.67962	48	8.35609e-05
AC114546.3	3.03144	3.81567	-9.28759	5.05114e-06	0.000842214	4.66841	48	8.62248e-05
AC062029.1	-2.16847	3.33891	9.2507	5.22514e-06	0.000842214	4.63862	48	8.77436e-05
CD3EAP	1.76711	4.68247	-9.3135	4.93271e-06	0.000842214	4.63706	48	8.51619e-05
lcl|NC_045512.2_cds_YP_009724391.1_4	12.3837	3.37789	-12.372	4.16841e-07	0.000373102	4.61788	48	2.50723e-05
ZNF25	-2.45838	3.58162	9.20282	5.46091e-06	0.000842214	4.58896	48	8.97706e-05
PTGIS	-2.00776	4.59598	9.23647	5.29405e-06	0.000842214	4.56769	48	8.83316e-05
TIMM10	1.7744	5.29159	-9.25487	5.20518e-06	0.000842214	4.56288	48	8.75719e-05
HIST2H2BC	-1.31834	5.60675	9.27369	5.11596e-06	0.000842214	4.5627	48	8.67964e-05
NHLRC3	-1.91874	4.57589	9.21772	5.38634e-06	0.000842214	4.54978	48	8.91187e-05
HSD17B11	-1.42693	5.64354	9.25105	5.22346e-06	0.000842214	4.54173	48	8.77292e-05
AP000892.3	2.26607	3.15724	-9.12827	5.85153e-06	0.000871052	4.534	48	9.30946e-05
GABPB1-AS1	-1.63074	6.26264	9.24019	5.27591e-06	0.000842214	4.53057	48	8.81775e-05
SYDE1	1.95741	4.28649	-9.17731	5.59124e-06	0.000842214	4.52781	48	9.08956e-05
ELK3	-1.69294	4.90026	9.19168	5.51739e-06	0.000842214	4.50954	48	9.02612e-05
lcl|NC_045512.2_cds_YP_009724390.1_3	13.2969	3.71879	-12.2894	4.42309e-07	0.000373102	4.509	48	2.56195e-05
BRWD3	-2.71787	5.87648	9.183	5.56189e-06	0.000842214	4.49755	48	9.06444e-05
JMY	-1.71997	3.75813	9.09288	6.04756e-06	0.00088722	4.468	48	9.47138e-05
VASH2	-1.57029	3.55063	9.02542	6.44159e-06	0.00088722	4.41229	48	9.78204e-05
RBM14	1.89118	5.63189	-9.06148	6.22756e-06	0.00088722	4.3709	48	9.61567e-05
CDC45	1.66155	4.73045	-9.03284	6.39691e-06	0.00088722	4.36593	48	9.74777e-05
SIDT2	-1.27732	5.04563	9.02625	6.43656e-06	0.00088722	4.34022	48	9.7782e-05
CLU	1.7081	4.70424	-8.99375	6.63619e-06	0.00088722	4.3298	48	9.92861e-05
KIAA1958	-1.47469	4.80169	8.98242	6.70736e-06	0.00088722	4.30959	48	9.98188e-05
POLE4	1.37947	5.15372	-8.98685	6.67944e-06	0.00088722	4.30302	48	9.96059e-05
UBE2L6	-1.51593	4.87452	8.97709	6.74109e-06	0.00088722	4.30154	48	0.000100079
KIAA1143	-1.39213	5.62998	8.98812	6.67144e-06	0.00088722	4.28718	48	9.95469e-05
CTBS	-1.75585	4.00555	8.91297	7.16236e-06	0.00088722	4.28365	48	0.000103223
AC092070.2	-2.0538	3.20283	8.86029	7.53005e-06	0.00088722	4.27664	48	0.000105821
ALYREF	2.57179	6.02642	-8.9543	6.88762e-06	0.00088722	4.2764	48	0.000101194
MEIOC	-3.26235	4.36847	8.89727	7.26982e-06	0.00088722	4.27519	48	0.000103996
CCDC186	-1.81468	3.69761	8.86189	7.51857e-06	0.00088722	4.25096	48	0.000105742
ZNF862	-2.12926	2.80116	8.81193	7.88578e-06	0.00088722	4.24318	48	0.000108215
LINC01719	-1.829	2.91666	8.79496	8.015e-06	0.00088722	4.22202	48	0.000109056
MRTFB	-1.81083	5.50622	8.90767	7.19839e-06	0.00088722	4.21696	48	0.000103484
MRPL17	1.63996	5.84373	-8.9105	7.17916e-06	0.00088722	4.21551	48	0.000103345
ZKSCAN8	-2.49688	7.41338	8.84958	7.6073e-06	0.00088722	4.19616	48	0.000106351
CCDC18-AS1	-1.90578	5.69296	8.88614	7.34706e-06	0.00088722	4.19389	48	0.000104545
AP3S2	-1.83293	4.18523	8.79609	8.00634e-06	0.00088722	4.1609	48	0.000109
FP565260.1	1.95548	5.17161	-8.83337	7.72584e-06	0.00088722	4.16001	48	0.000107153
RBL2	-1.68363	5.86385	8.85218	7.58842e-06	0.00088722	4.15449	48	0.000106222
HSD17B10	2.15802	5.99664	-8.82844	7.7623e-06	0.00088722	4.1429	48	0.000107397
LRRC37A16P	-2.79913	2.36893	8.7126	8.67575e-06	0.000922473	4.14275	48	0.000113991
ZNF449	-2.00754	4.70758	8.79117	8.04415e-06	0.00088722	4.13138	48	0.000109244
ERH	1.89869	7.46321	-8.78864	8.06372e-06	0.00088722	4.1287	48	0.000109385
ALG10B	-1.95697	4.99017	8.79233	8.03521e-06	0.00088722	4.12078	48	0.000109187
MRPS26	1.77298	4.75447	-8.77374	8.17983e-06	0.000892236	4.11236	48	0.000110278
TEAD4	1.43635	5.14124	-8.79024	8.05137e-06	0.00088722	4.11056	48	0.000109291
CDRT4	3.87651	0.763103	-9.24734	5.24135e-06	0.000842214	4.0795	48	8.78826e-05
LSM12P1	-8.07814	0.409659	11.0903	1.09174e-06	0.000601975	4.0685	48	4.10023e-05
ID1	3.04968	5.59203	-8.7264	8.56101e-06	0.000917987	4.06653	48	0.000113142
SCD	-1.69585	6.94978	8.73714	8.47284e-06	0.000916298	4.0518	48	0.000112485
lcl|NC_045512.2_cds_YP_009724392.1_5	11.5696	2.45364	-11.0496	1.12739e-06	0.000601975	4.04475	48	4.16405e-05
HGH1	2.17369	4.11694	-8.64436	9.26862e-06	0.000953919	4.02212	48	0.000118225
YPEL2	-2.71415	3.09969	8.57471	9.91974e-06	0.000957471	4.01415	48	0.000122599
IKZF2	-1.32133	4.67733	8.66932	9.04679e-06	0.000948787	4.00409	48	0.00011667
NR1D2	-1.7483	4.75207	8.66631	9.07321e-06	0.000948787	4.00168	48	0.000116857
MYCBPAP	-1.70259	4.23357	8.6391	9.31611e-06	0.000953919	3.99984	48	0.000118554
LINC00173	-1.88869	4.17525	8.62728	9.42384e-06	0.000953919	3.99402	48	0.000119293
FAM160B1	-1.75393	4.94066	8.63358	9.36623e-06	0.000953919	3.96057	48	0.000118899
ROR2	1.75984	3.7608	-8.55222	1.01406e-05	0.000957471	3.94368	48	0.000124021
SEMA4G	-1.50555	3.52974	8.54509	1.02117e-05	0.000957471	3.94354	48	0.000124473
SFXN3	-1.41375	4.37477	8.59065	9.76638e-06	0.000957471	3.94056	48	0.000121594
TK1	2.49731	5.42054	-8.60329	9.64672e-06	0.000957471	3.93325	48	0.000120799
IPO4	1.85514	5.45333	-8.61358	9.55042e-06	0.000957471	3.92997	48	0.000120152
TOMM20	-1.47794	8.36125	8.54469	1.02157e-05	0.000957471	3.92354	48	0.000124498
MIGA1	-1.95216	4.76364	8.57926	9.87572e-06	0.000957471	3.9159	48	0.000122312
FOSL1	2.21656	2.23399	-8.46407	1.10594e-05	0.000992443	3.90992	48	0.000129634
CCND3	1.53059	4.40617	-8.54884	1.01742e-05	0.000957471	3.90033	48	0.000124235
NME1	2.33973	8.33687	-8.50951	1.05749e-05	0.000973269	3.89487	48	0.000126734
KATNAL1	-1.40492	4.84889	8.55944	1.00691e-05	0.000957471	3.88562	48	0.000123564
RNF169	-2.28323	5.10464	8.50292	1.06437e-05	0.000973269	3.83013	48	0.000127154
ZNF33B	-1.69122	4.76456	8.49833	1.06919e-05	0.000973269	3.82999	48	0.000127446
AC008969.1	-1.70337	3.92534	8.43678	1.13621e-05	0.000992497	3.81416	48	0.000131383
TMED9	1.38922	6.22591	-8.51723	1.04949e-05	0.000973269	3.81265	48	0.000126242
GVQW3	-2.06546	3.4755	8.40089	1.17739e-05	0.000992497	3.81211	48	0.000133687
SPRED3	-1.33467	3.58824	8.41138	1.16519e-05	0.000992497	3.80386	48	0.000133013
ABAT	-1.64592	3.5907	8.39512	1.18417e-05	0.000992497	3.79151	48	0.000134058
BBX	-1.8542	4.14027	8.415	1.16101e-05	0.000992497	3.78121	48	0.00013278
lcl|NC_045512.2_cds_YP_009724389.1_1	12.8866	3.24936	-10.4517	1.83006e-06	0.000790123	3.77091	48	5.21142e-05
APEX2	1.44934	5.65663	-8.46462	1.10534e-05	0.000992443	3.76561	48	0.000129599
SLIRP	1.73716	6.19156	-8.45161	1.11964e-05	0.000992497	3.75208	48	0.000130432
SENP3	1.21064	5.82746	-8.44283	1.12941e-05	0.000992497	3.73594	48	0.000130994
EIF6	1.6659	6.01998	-8.42675	1.14755e-05	0.000992497	3.72539	48	0.000132026
RABEPK	1.3332	5.80504	-8.42836	1.14572e-05	0.000992497	3.7232	48	0.000131923
TMEM51	2.02066	3.12227	-8.28773	1.31834e-05	0.000997568	3.72126	48	0.000141451
PGAP1	-1.60824	4.9647	8.39489	1.18444e-05	0.000992497	3.71369	48	0.000134073
KLHDC10	-1.3713	4.289	8.35932	1.22717e-05	0.000995786	3.70913	48	0.000136472
NBPF3	-1.61953	4.74024	8.37958	1.20263e-05	0.000994569	3.70811	48	0.000135103
EIF5A	1.90801	8.21375	-8.33536	1.25689e-05	0.000997568	3.70726	48	0.000138094
ROBO1	-1.91797	4.33181	8.34974	1.23896e-05	0.000995786	3.70344	48	0.00013712
ZC3H6	-2.27734	4.51341	8.34767	1.24152e-05	0.000995786	3.69706	48	0.00013726
UBE2C	1.75027	6.25478	-8.38373	1.19767e-05	0.000994569	3.6819	48	0.000134822
TOE1	1.79345	3.95521	-8.28784	1.3182e-05	0.000997568	3.66291	48	0.000141443
ATG101	1.95678	3.98828	-8.28623	1.32034e-05	0.000997568	3.66242	48	0.00014156
N4BP2L1	-1.81253	2.44957	8.20587	1.43179e-05	0.0010226	3.66	48	0.000147453
EXTL3-AS1	-1.9444	3.91852	8.28308	1.32452e-05	0.000997568	3.65963	48	0.000141788
ZNF727	-3.0035	2.68277	8.2012	1.43858e-05	0.0010226	3.65845	48	0.000147815
RRP7A	1.55426	5.27005	-8.34611	1.24345e-05	0.000995786	3.6555	48	0.000137365
HM13	1.41143	5.99222	-8.35912	1.22741e-05	0.000995786	3.65014	48	0.000136485
RFPL1S	-1.73677	2.88917	8.2119	1.42309e-05	0.0010226	3.6485	48	0.000146986
APOOL	-1.71025	5.30403	8.32121	1.27482e-05	0.000997568	3.6253	48	0.000139053
XRN1	-1.53388	5.6156	8.33079	1.26265e-05	0.000997568	3.62433	48	0.000138403
CHCHD2	1.68942	8.26921	-8.25242	1.36603e-05	0.00101673	3.62209	48	0.000144014
CYC1	1.94099	6.48826	-8.30475	1.29601e-05	0.000997568	3.60596	48	0.000140219
GRIA2	-1.2229	7.22116	8.29196	1.31276e-05	0.000997568	3.59977	48	0.000141144
CHAF1B	1.39582	6.06371	-8.30992	1.28931e-05	0.000997568	3.5978	48	0.000139845
UHRF1	2.25333	5.86872	-8.27679	1.33293e-05	0.00099796	3.58321	48	0.000142244
CDC20	2.24774	7.18537	-8.23169	1.39491e-05	0.00102066	3.55428	48	0.000145523
AC022415.1	1.79611	3.03709	-8.1142	1.57167e-05	0.00108669	3.54453	48	0.000154836
BANF1	1.65323	7.95997	-8.19086	1.45375e-05	0.00102761	3.54044	48	0.000148618
APOBEC3F	-1.93851	2.98324	8.09961	1.59529e-05	0.00109109	3.53059	48	0.000156083
IGBP1	-1.19391	6.65444	8.23507	1.39016e-05	0.00102066	3.51977	48	0.000145276
DDX56	1.45594	7.20666	-8.20199	1.43743e-05	0.0010226	3.50981	48	0.000147754
PSMG1	1.38625	6.4101	-8.21775	1.41469e-05	0.0010226	3.50143	48	0.000146538
AC092835.1	-3.48278	1.02097	8.23126	1.39551e-05	0.00102066	3.47814	48	0.000145554
MCAT	2.13629	3.17304	-8.04107	1.69399e-05	0.0011222	3.46737	48	0.000161114
DHRS2	1.84572	3.42042	-8.05773	1.66524e-05	0.00111483	3.46317	48	0.000159678
RBPJ	-1.0278	6.04619	8.18195	1.46693e-05	0.00103117	3.45333	48	0.00014931
HLCS	-1.34626	6.31668	8.17247	1.48112e-05	0.0010354	3.44913	48	0.000150048
FKRP	1.88418	3.53162	-8.0306	1.71234e-05	0.00112261	3.42583	48	0.000162019
NF2	1.63775	6.25374	-8.12417	1.55576e-05	0.00108159	3.40632	48	0.000153986
SWT1	-2.0023	2.89288	7.9677	1.82725e-05	0.00115715	3.40181	48	0.000168324
MINDY1	-1.58662	4.21489	8.05844	1.66403e-05	0.00111483	3.40092	48	0.000159617
GPR155	-2.18801	3.13683	7.97595	1.81171e-05	0.00115715	3.4003	48	0.000167485
MAPT	-1.33465	6.11192	8.10503	1.58648e-05	0.00109096	3.37588	48	0.00015562
TMEM11	1.75042	3.70849	-7.98188	1.80063e-05	0.00115715	3.35941	48	0.000166883
PFKFB2	-1.78905	5.85716	8.07933	1.62875e-05	0.00110799	3.35938	48	0.000157821
CCNG1	-1.49221	6.66622	8.07318	1.63906e-05	0.00110904	3.35199	48	0.000158349
SLC26A2	-1.43042	4.74255	8.04303	1.69058e-05	0.0011222	3.35191	48	0.000160945
ANKRD36C	-2.33543	3.98136	7.96439	1.83352e-05	0.00115715	3.32816	48	0.000168661
TTLL1	-1.54325	3.35746	7.93027	1.89962e-05	0.00117823	3.32225	48	0.000172154
PCAT7	-1.85034	2.81309	7.89162	1.97763e-05	0.00119727	3.32187	48	0.000176146
ZNF277	-1.29368	5.28699	8.03337	1.70747e-05	0.00112261	3.3143	48	0.000161779
PRDM10	-1.49149	4.05573	7.96193	1.8382e-05	0.00115715	3.30715	48	0.000168912
ZC3H12B	-1.64021	3.3039	7.90518	1.94986e-05	0.00118816	3.30106	48	0.000174741
AC092171.2	1.93023	4.07548	-7.92212	1.91579e-05	0.00118246	3.27236	48	0.000172993
NPTX2	2.03926	2.06864	-7.81336	2.14657e-05	0.00124934	3.2694	48	0.000184364
FBXL20	-1.56113	5.68439	7.995	1.77638e-05	0.00115715	3.26637	48	0.000165555
AL928970.1	-2.08474	2.18356	7.8085	2.15757e-05	0.00124934	3.26385	48	0.000184879
PFN1P2	-4.19664	2.33373	7.8251	2.12025e-05	0.00124934	3.26128	48	0.000183122
PRKX	-1.09215	5.42818	7.98888	1.78764e-05	0.00115715	3.25939	48	0.000166174
SREBF2	-1.18997	5.41569	7.97303	1.81719e-05	0.00115715	3.24363	48	0.000167781
BLOC1S5-TXNDC5	-8.9547	0.856995	9.22086	5.37072e-06	0.000842214	3.23368	48	8.89864e-05
FAM241B	1.50006	4.26333	-7.90355	1.95319e-05	0.00118816	3.23261	48	0.00017491
USP49	-1.66199	4.98193	7.93444	1.8914e-05	0.00117823	3.22564	48	0.000171725
CHIC1	-1.20579	4.59435	7.91378	1.93248e-05	0.00118697	3.21871	48	0.000173853
AC005841.1	3.02826	2.8011	-7.76583	2.25682e-05	0.00126651	3.21498	48	0.000189421
ETAA1	-1.22427	5.4373	7.9466	1.86767e-05	0.00116988	3.21463	48	0.000170478
GRWD1	1.6977	4.47039	-7.8668	2.02958e-05	0.00122287	3.18274	48	0.000178734
MTFP1	2.14259	3.41057	-7.76614	2.25607e-05	0.00126651	3.16106	48	0.000189387
BARX2	1.51676	4.27325	-7.81539	2.14197e-05	0.00124934	3.13669	48	0.000184148
USP30	-1.26278	3.80291	7.77911	2.2254e-05	0.00126651	3.12399	48	0.000188003
SPAG9	-1.83001	7.68212	7.80456	2.16652e-05	0.00124934	3.1119	48	0.000185296
KIAA1147	-1.36152	5.09316	7.83403	2.10047e-05	0.00124934	3.1067	48	0.000182179
C2orf49	-1.30786	5.54964	7.84143	2.08423e-05	0.00124934	3.09763	48	0.000181399
CDCA4	1.53929	5.64628	-7.8291	2.11135e-05	0.00124934	3.0906	48	0.000182699
TMEM135	-1.70252	4.34769	7.77147	2.24341e-05	0.00126651	3.08352	48	0.000188818
PUF60	2.12278	6.30042	-7.80205	2.17226e-05	0.00124934	3.06875	48	0.000185563
DYM	-1.11741	5.65581	7.8201	2.1314e-05	0.00124934	3.06861	48	0.00018365
POP7	2.13801	4.7404	-7.76616	2.25602e-05	0.00126651	3.06575	48	0.000189385
NOTCH2NLA	-2.4381	3.44664	7.68041	2.47082e-05	0.00129878	3.06544	48	0.000198607
FAM95C	2.07287	3.37976	-7.66759	2.5048e-05	0.00129878	3.05638	48	0.000200061
TBCK	-1.35289	4.19508	7.71042	2.3932e-05	0.00129878	3.02223	48	0.000195367
CREBRF	-2.2392	3.59242	7.65005	2.55214e-05	0.00130738	3.01746	48	0.000202066
LETMD1	-1.43295	6.3057	7.76359	2.26216e-05	0.00126651	3.00641	48	0.00018966
ZFP69B	-1.85453	3.94542	7.66983	2.49883e-05	0.00129878	3.00209	48	0.000199808
SNRPF	1.87369	6.66914	-7.73579	2.32968e-05	0.00128677	2.9939	48	0.000192638
UBL5	1.47071	6.44109	-7.74686	2.30253e-05	0.00128343	2.99297	48	0.000191451
PPIP5K1	-1.27765	4.02694	7.67357	2.48888e-05	0.00129878	2.99231	48	0.000199383
MTHFS	1.68379	3.88495	-7.65613	2.53563e-05	0.0013042	2.99113	48	0.000201365
ATF7	-1.69884	5.26218	7.72791	2.3492e-05	0.00128677	2.98756	48	0.000193485
CHD6	-1.19532	5.02323	7.71699	2.37656e-05	0.00129615	2.97881	48	0.000194659
KLHL21	1.43313	5.66465	-7.72945	2.34537e-05	0.00128677	2.97778	48	0.000193319
PIFO	-1.21228	4.12703	7.66385	2.51482e-05	0.00129878	2.97362	48	0.000200487
GRAMD1C	-1.71109	2.99669	7.5767	2.76095e-05	0.00134326	2.97179	48	0.000211197
AC117498.1	6.07674	-0.474811	-8.81335	7.87509e-06	0.00088722	2.96491	48	0.000108144
SNRNP25	1.02861	5.23042	-7.70056	2.41841e-05	0.00129878	2.95343	48	0.00019643
FAM222A	2.92403	2.32254	-7.5077	2.97446e-05	0.00140432	2.95336	48	0.000219916
AC016026.1	2.05238	4.00497	-7.62158	2.63107e-05	0.00131067	2.95231	48	0.000205592
SLC25A4	1.78707	5.1528	-7.68363	2.46236e-05	0.00129878	2.94987	48	0.000198259
RGPD8	-3.07574	3.81006	7.58497	2.7365e-05	0.00134021	2.94947	48	0.00021016
FKTN	-1.658	4.8076	7.67043	2.49723e-05	0.00129878	2.94401	48	0.000199739
PUM3	1.14531	5.9146	-7.70683	2.40234e-05	0.00129878	2.94246	48	0.000195754
RRP9	2.99075	4.66453	-7.62526	2.62072e-05	0.00131067	2.93659	48	0.000205134
NEXMIF	-1.61142	3.45735	7.57104	2.7778e-05	0.00134326	2.92655	48	0.000211907
AC079062.1	-1.40761	4.58574	7.64615	2.56281e-05	0.00130755	2.92652	48	0.000202548
ATP5MC1	1.48451	6.71058	-7.67813	2.47682e-05	0.00129878	2.92261	48	0.000198865
WASF2	-0.957835	6.53308	7.6876	2.45197e-05	0.00129878	2.91883	48	0.00019783
MTERF3	1.37469	4.46438	-7.62974	2.60817e-05	0.00131067	2.91776	48	0.000204578
AC099850.2	2.28775	2.44933	-7.47915	3.06804e-05	0.00141043	2.9154	48	0.000223556
ABRAXAS1	-1.73377	3.68067	7.56983	2.78142e-05	0.00134326	2.90976	48	0.000212059
MALSU1	1.48647	6.06965	-7.66534	2.51082e-05	0.00129878	2.9011	48	0.000200317
DCTPP1	1.19719	5.00753	-7.6359	2.59105e-05	0.00131067	2.89325	48	0.000203816
FABP5	1.82892	3.75486	-7.55159	2.83666e-05	0.00135442	2.89016	48	0.000214357
HMGB3P18	3.61593	0.616406	-7.72797	2.34906e-05	0.00128677	2.88603	48	0.000193478
HLA-DOA	-1.42979	2.88274	7.49318	3.02165e-05	0.00141043	2.88208	48	0.000221765
SH3BGRL2	-1.49036	3.24586	7.50791	2.97379e-05	0.00140432	2.87119	48	0.000219889
DMXL1	-1.42135	4.48513	7.58775	2.72831e-05	0.00134021	2.86748	48	0.000209811
PPRC1	1.20802	5.92161	-7.63789	2.58552e-05	0.00131067	2.86623	48	0.000203568
ERICD	1.71519	2.11212	-7.42503	3.25435e-05	0.00142977	2.86222	48	0.000230739
LINC02035	-2.18996	2.87216	7.45669	3.14391e-05	0.00141043	2.86115	48	0.000226498
BTBD8	-2.15957	3.38737	7.49055	3.03028e-05	0.00141043	2.85597	48	0.0002221
PDCD2L	1.33896	4.18949	-7.55781	2.81768e-05	0.00135046	2.85455	48	0.000213572
FRRS1L	-2.12492	4.49131	7.56479	2.79656e-05	0.00134543	2.85223	48	0.000212693
NDUFB2	1.14045	5.88179	-7.6253	2.6206e-05	0.00131067	2.85165	48	0.000205129
BNIP3L	-1.4634	4.79556	7.58264	2.74335e-05	0.00134021	2.8439	48	0.000210451
PSEN2	1.21604	5.17152	-7.59462	2.70826e-05	0.00133858	2.84013	48	0.000208952
ECHS1	1.20112	5.93461	-7.59661	2.70248e-05	0.00133858	2.81939	48	0.000208703
RIMS3	-1.50762	3.72128	7.48985	3.0326e-05	0.00141043	2.81352	48	0.00022219
ABCA1	-1.73003	3.74426	7.45805	3.13925e-05	0.00141043	2.77891	48	0.000226319
EMC6	2.04135	4.06138	-7.47056	3.09681e-05	0.00141043	2.77843	48	0.000224675
MRPL1	1.47891	4.67298	-7.50151	2.99448e-05	0.00140852	2.76251	48	0.000220704
CACNB4	-1.6045	4.4002	7.47626	3.07769e-05	0.00141043	2.74938	48	0.000223928
AC004972.1	1.8211	2.79259	-7.35287	3.52223e-05	0.00146601	2.74748	48	0.000241041
NAPEPLD	-1.5313	4.36229	7.44984	3.16745e-05	0.00141087	2.72123	48	0.000227399
GSS	1.07426	6.30788	-7.50936	2.96912e-05	0.00140432	2.71703	48	0.000219705
LIG4	-1.48149	3.74383	7.40308	3.33339e-05	0.00143769	2.71348	48	0.000233807
NOP58	1.19059	7.46491	-7.46446	3.11742e-05	0.00141043	2.71118	48	0.000225476
RNF170	-1.44809	4.64292	7.45357	3.15461e-05	0.00141043	2.70655	48	0.000226909
GALE	1.99894	4.85749	-7.4435	3.18943e-05	0.00141104	2.6963	48	0.000228236
ADPRHL2	1.63255	4.94492	-7.44682	3.1779e-05	0.00141087	2.6891	48	0.000227798
EEF1E1	1.08952	6.22348	-7.48287	3.05566e-05	0.00141043	2.68657	48	0.000223081
COA6	1.30062	5.23086	-7.45521	3.14897e-05	0.00141043	2.68063	48	0.000226692
CHST14	1.57721	5.64029	-7.46142	3.12777e-05	0.00141043	2.67897	48	0.000225876
ATG2B	-1.15747	5.59119	7.47077	3.09612e-05	0.00141043	2.67879	48	0.000224648
HSPE1P3	2.31473	4.91085	-7.41831	3.27833e-05	0.00143434	2.6707	48	0.000231677
NOG	1.85667	2.39273	-7.24869	3.95234e-05	0.00153874	2.65893	48	0.000258044
LRR1	1.21388	4.14927	-7.36542	3.47394e-05	0.00145549	2.63758	48	0.000239104
ENY2	1.19309	5.83842	-7.43516	3.21855e-05	0.00141897	2.63731	48	0.000229335
PFDN2	1.68723	6.76959	-7.40949	3.3101e-05	0.00143434	2.62448	48	0.00023291
MPHOSPH9	-1.43852	5.52464	7.41467	3.29142e-05	0.00143434	2.62064	48	0.000232186
TCOF1	1.6897	6.36958	-7.41205	3.30086e-05	0.00143434	2.61901	48	0.000232553
UQCRC1	1.86821	6.67643	-7.40112	3.34056e-05	0.00143769	2.61606	48	0.000234082
AC097532.2	-1.38578	3.09591	7.26905	3.86398e-05	0.00153465	2.61286	48	0.000254671
ZNF699	-2.65748	2.0849	7.186	4.23852e-05	0.00157883	2.6095	48	0.000268544
WDTC1	-1.39773	4.08088	7.33281	3.60089e-05	0.00148755	2.60585	48	0.000244246
AP002992.1	-1.68835	1.98911	7.18432	4.24648e-05	0.00157883	2.60189	48	0.000268827
FRMD8	1.80217	4.79804	-7.3609	3.49125e-05	0.00145791	2.60057	48	0.0002398
ZNF391	-1.69242	5.13248	7.3789	3.42292e-05	0.00145336	2.59874	48	0.000237204
TEX264	1.30709	4.44902	-7.34257	3.56239e-05	0.00147787	2.5929	48	0.000242671
UBXN7	-1.28265	6.47732	7.39624	3.35848e-05	0.0014405	2.59115	48	0.000234768
PLEKHM3	-1.80053	5.365	7.37332	3.44393e-05	0.00145549	2.58469	48	0.00023799
LPP	-1.28628	5.84456	7.39045	3.37983e-05	0.00144476	2.58304	48	0.00023558
CBR1	1.38102	5.71014	-7.37925	3.42162e-05	0.00145336	2.57904	48	0.000237156
POLR3H	2.02816	4.50021	-7.32362	3.6376e-05	0.00149437	2.57864	48	0.000245737
C5	-1.50613	3.46558	7.26379	3.88659e-05	0.00153465	2.57798	48	0.00025554
MRPS7	1.19545	6.58525	-7.36837	3.4627e-05	0.00145549	2.56183	48	0.000238688
UBA6	-1.31565	6.26626	7.36998	3.45661e-05	0.00145549	2.55826	48	0.000238462
KRBA2	-1.8805	3.0762	7.20268	4.16024e-05	0.00157133	2.55232	48	0.000265734
NORAD	-1.86455	7.47163	7.31687	3.66479e-05	0.00149952	2.55138	48	0.000246833
EEF1AKMT4	1.78874	3.47543	-7.21793	4.09004e-05	0.00156234	2.53707	48	0.000263175
SEPSECS	-1.46787	3.88634	7.25664	3.91757e-05	0.00153465	2.53461	48	0.000256724
ANKRD18EP	-2.42898	2.91751	7.15856	4.37085e-05	0.00158867	2.53138	48	0.000273344
DNAJC15	1.31494	4.53509	-7.29372	3.75979e-05	0.00151505	2.53132	48	0.000250611
TIMM8B	1.597	5.94625	-7.33071	3.60924e-05	0.00148755	2.52344	48	0.000244587
MTURN	-1.32421	5.23709	7.31463	3.67384e-05	0.00149952	2.51365	48	0.000247196
ATP5MC3	1.38757	7.09398	-7.29656	3.74797e-05	0.00151505	2.50087	48	0.000250145
DENND4A	-1.38354	4.38304	7.25978	3.90392e-05	0.00153465	2.50002	48	0.000256203
MRPL40	1.45314	5.85568	-7.30665	3.70639e-05	0.00150794	2.49333	48	0.000248497
TP53I3	2.03996	6.4837	-7.29382	3.75936e-05	0.00151505	2.49252	48	0.000250594
PSMB3	2.05314	7.74849	-7.24168	3.98327e-05	0.00154602	2.48631	48	0.000259209
SLC25A36	-1.54924	6.74269	7.28884	3.78016e-05	0.00151842	2.47846	48	0.000251412
SLF1	-1.24022	7.63033	7.25101	3.94213e-05	0.00153874	2.47456	48	0.000257657
SNRPC	1.38349	7.12159	-7.26142	3.89682e-05	0.00153465	2.46106	48	0.000255932
SOCS3	1.91139	4.05948	-7.19381	4.20165e-05	0.00157755	2.45908	48	0.000267226
MRPL18	1.84235	5.5546	-7.26096	3.89881e-05	0.00153465	2.4554	48	0.000256008
SELENOH	1.10349	6.58377	-7.2753	3.83727e-05	0.00153465	2.45246	48	0.000253639
GARNL3	-2.48614	1.76996	7.03356	5.03322e-05	0.00169828	2.44517	48	0.000297037
METTL1	1.20752	4.28528	-7.20497	4.14961e-05	0.00157133	2.44329	48	0.000265349
YPEL1	-1.88772	4.68186	7.22184	4.07225e-05	0.00156194	2.44319	48	0.00026252
TRIR	1.6463	6.35278	-7.2578	3.91251e-05	0.00153465	2.4388	48	0.000256531
ADAM22	-1.44161	4.83414	7.22153	4.07365e-05	0.00156194	2.42778	48	0.000262572
NEXN	1.3845	4.8051	-7.20993	4.12668e-05	0.00156801	2.41864	48	0.000264515
PIGCP1	-2.59902	1.96821	7.00842	5.17927e-05	0.00170415	2.41671	48	0.000301907
NDUFC2	1.81624	6.04649	-7.23458	4.01486e-05	0.00155352	2.41567	48	0.000260392
Z84485.1	-1.41457	3.33163	7.11166	4.60754e-05	0.00161737	2.41067	48	0.000282129
MRPL14	1.27375	5.34702	-7.22523	4.05688e-05	0.00156194	2.41016	48	0.000261952
RPL32P3	-1.56053	3.36473	7.09682	4.6853e-05	0.00163314	2.39518	48	0.000284935
SLC3A2	1.21065	7.59984	-7.18254	4.25498e-05	0.00157883	2.39425	48	0.000269128
RALGPS2	-1.35414	5.35892	7.21588	4.0994e-05	0.00156234	2.39417	48	0.000263518
MINDY4	1.53597	2.25306	-7.00285	5.21226e-05	0.00170415	2.3872	48	0.00030299
TUBB6	2.0566	6.82187	-7.19094	4.21516e-05	0.00157794	2.38062	48	0.00026771
MOSPD2	-1.2719	4.7074	7.17458	4.29304e-05	0.00158367	2.37855	48	0.000270474
NUFIP2	-1.20254	7.6718	7.15991	4.36423e-05	0.00158867	2.37058	48	0.000273093
HSPE1	2.33764	7.76736	-7.13263	4.5e-05	0.00160749	2.36617	48	0.000278183
HMGCL	-1.32685	4.62842	7.1563	4.38194e-05	0.00158867	2.36255	48	0.000273764
GTF2A2	1.08695	5.78382	-7.19819	4.18113e-05	0.00157452	2.3614	48	0.000266488
ZNF737	-1.57801	3.98181	7.11032	4.61449e-05	0.00161737	2.35879	48	0.000282381
CUL4B	-1.08334	7.22243	7.17167	4.30707e-05	0.00158369	2.35429	48	0.000270967
PREPL	-1.6208	6.92511	7.17593	4.28658e-05	0.00158367	2.35391	48	0.000270246
ADAT1	-1.22992	4.41213	7.13643	4.4808e-05	0.00160611	2.35232	48	0.000277471
FBXO36	-1.29805	3.57311	7.07347	4.81056e-05	0.00166054	2.3446	48	0.000289376
SAMD1	1.83439	6.07903	-7.16938	4.31812e-05	0.00158369	2.3401	48	0.000271354
ST3GAL5	-1.62197	3.35042	7.03522	5.02375e-05	0.00169828	2.32521	48	0.000296718
BORCS8	1.68489	3.08748	-7.00476	5.20091e-05	0.00170415	2.32384	48	0.000302619
RNF150	-1.69977	2.78034	6.98613	5.31258e-05	0.00171142	2.32367	48	0.000306249
BRWD1	-1.25525	6.57397	7.16284	4.34991e-05	0.00158867	2.321	48	0.000272549
BTN3A3	-2.38506	2.49438	6.94829	5.54755e-05	0.00172029	2.31647	48	0.000313672
POTEI	-1.53416	2.42324	6.95673	5.4942e-05	0.00172029	2.31592	48	0.000312012
CCNG2	-1.19051	5.24667	7.14588	4.4335e-05	0.00159367	2.31391	48	0.000275705
RPS6KA4	1.65105	3.96307	-7.06586	4.85218e-05	0.00166054	2.31212	48	0.000290831
RBX1	1.3661	5.78039	-7.14658	4.43001e-05	0.00159367	2.30565	48	0.000275574
MCF2L2	-1.51045	2.72405	6.9723	5.39719e-05	0.00172029	2.30554	48	0.000308955
AC159540.2	1.38109	6.05226	-7.14835	4.42119e-05	0.00159367	2.30428	48	0.000275243
MRPS6	1.21119	7.19471	-7.12374	4.54525e-05	0.00161021	2.30082	48	0.000279852
H2AFZ	1.64603	8.14149	-7.0653	4.85529e-05	0.00166054	2.29993	48	0.000290939
PFDN6	1.78924	6.21898	-7.13064	4.51007e-05	0.00160749	2.29209	48	0.000278556
NOP2	1.71145	6.44513	-7.12799	4.52357e-05	0.00160777	2.28909	48	0.000279054
CYB561D2	1.65129	2.85514	-6.95415	5.51042e-05	0.00172029	2.28484	48	0.000312518
WSB1	-1.86538	7.47247	7.08175	4.76572e-05	0.00165661	2.27724	48	0.000287798
MBTD1	-1.18374	6.07727	7.12167	4.55587e-05	0.00161021	2.26457	48	0.000280242
PDSS1	1.39483	2.65883	-6.92533	5.69559e-05	0.00172365	2.26209	48	0.000318204
KLHL11	-2.36854	2.3311	6.88617	5.95819e-05	0.001752	2.26103	48	0.000326199
TAB2	-1.30359	6.08754	7.11394	4.59571e-05	0.00161737	2.25753	48	0.000281698
ZSCAN30	-1.29594	5.44238	7.10326	4.65135e-05	0.00162579	2.25717	48	0.000283714
MRPS12	1.38729	3.5218	-6.98563	5.31564e-05	0.00171142	2.25106	48	0.000306347
SLC4A7	-1.96107	4.85127	7.06521	4.85576e-05	0.00166054	2.25067	48	0.000290955
GNPTAB	-1.54249	5.05761	7.06871	4.83654e-05	0.00166054	2.23679	48	0.000290286
SLFN5	-2.10111	3.60934	6.9679	5.4244e-05	0.00172029	2.23458	48	0.000309817
KCTD11	1.25067	4.18011	-7.01863	5.11939e-05	0.00170415	2.23171	48	0.000299925
HAUS7	2.57913	3.84946	-6.95618	5.49763e-05	0.00172029	2.2211	48	0.000312119
MGAT4A	-1.19349	4.16662	7.00285	5.21222e-05	0.00170415	2.21176	48	0.000302989
YAE1	1.12382	5.01884	-7.04557	4.96508e-05	0.00168427	2.20975	48	0.000294724
ZNF852	-2.26667	2.59985	6.86139	6.13117e-05	0.0017655	2.20765	48	0.000331308
TRIM2	-1.28898	4.58576	7.02314	5.09324e-05	0.00170415	2.20739	48	0.000299053
KIAA1109	-1.3345	5.72296	7.06728	4.84441e-05	0.00166054	2.20739	48	0.00029056
PFN1	1.35315	8.57139	-6.96308	5.45437e-05	0.00172029	2.20566	48	0.000310762
SENP2	-1.22369	6.70119	7.06188	4.8741e-05	0.00166232	2.20427	48	0.000291593
C6orf89	-1.23361	7.40067	7.02852	5.06215e-05	0.0017035	2.19693	48	0.000298012
NOP56	1.16276	8.22954	-6.97557	5.37702e-05	0.00172029	2.19354	48	0.000308313
DOCK11	-1.69389	3.58096	6.93458	5.63544e-05	0.00172029	2.18804	48	0.000316376
TCP11L1	-1.33842	4.03911	6.97131	5.4033e-05	0.00172029	2.18614	48	0.000309149
JMJD1C	-1.11279	6.03781	7.04887	4.94654e-05	0.00168249	2.17665	48	0.00029409
MAP2K6	-1.10678	3.58397	6.93401	5.63917e-05	0.00172029	2.17576	48	0.00031649
ASB16-AS1	1.0772	4.49693	-6.99104	5.28291e-05	0.00171142	2.17552	48	0.000305291
TUBB2A	2.11196	6.03678	-7.01713	5.12815e-05	0.00170415	2.16621	48	0.000300216
CHCHD1	0.960451	5.11298	-7.01046	5.16725e-05	0.00170415	2.16079	48	0.000301511
LRRC37A4P	-1.41503	4.83351	6.99347	5.26824e-05	0.00171142	2.1575	48	0.000304815
SERPING1	-1.83998	5.08106	6.99609	5.25257e-05	0.00171142	2.15355	48	0.000304306
MON1A	1.83887	2.63583	-6.81916	6.43858e-05	0.0017904	2.15269	48	0.000340381
EPS15	-1.47593	6.19668	7.0203	5.10969e-05	0.00170415	2.1496	48	0.000299602
RALGAPA1	-1.07663	5.44743	7.00937	5.17367e-05	0.00170415	2.14217	48	0.000301723
AC099518.5	2.51198	3.45194	-6.8572	6.16089e-05	0.0017655	2.1399	48	0.000332173
BAZ2A	-1.08733	6.50345	7.01274	5.15387e-05	0.00170415	2.13808	48	0.000301069
AGPAT4	-1.25418	4.19778	6.94265	5.58351e-05	0.00172029	2.13785	48	0.000314783
MAP2K3	1.73164	3.40763	-6.87365	6.04493e-05	0.00175428	2.1378	48	0.000328778
AL590133.2	2.98801	4.92721	-6.94756	5.5522e-05	0.00172029	2.13776	48	0.000313816
ZNF607	-1.20035	4.2186	6.93143	5.65589e-05	0.00172029	2.12266	48	0.000316999
NAB2	1.26159	5.82536	-6.98847	5.29839e-05	0.00171142	2.11438	48	0.000305791
BEND3	1.1392	4.15733	-6.91801	5.7437e-05	0.00172625	2.11169	48	0.000319674
FILNC1	1.59914	2.03938	-6.74497	7.02016e-05	0.00183862	2.10449	48	0.000357668
NDUFA6	1.68778	6.63183	-6.96863	5.41989e-05	0.00172029	2.10189	48	0.000309675
INPP5B	-1.5116	5.24611	6.96258	5.45751e-05	0.00172029	2.10014	48	0.000310861
EFCAB13	-2.25692	3.66518	6.85135	6.20274e-05	0.0017655	2.09382	48	0.000333384
FP565260.6	1.55048	4.85475	-6.93508	5.63225e-05	0.00172029	2.09277	48	0.000316278
FOXN3	-1.85454	6.03419	6.96397	5.44887e-05	0.00172029	2.09188	48	0.000310589
SENP7	-1.41361	4.93133	6.94079	5.59547e-05	0.00172029	2.0886	48	0.000315151
DNTTIP1	1.86911	4.77713	-6.92153	5.72057e-05	0.00172365	2.08549	48	0.000318958
TRIM56	-1.00076	5.69885	6.95845	5.48335e-05	0.00172029	2.07169	48	0.000311672
GABRA2	-1.56899	3.82097	6.8527	6.19306e-05	0.0017655	2.06587	48	0.000333104
MTX3	-1.34345	5.74067	6.94736	5.55346e-05	0.00172029	2.0634	48	0.000313855
WDR46	1.60658	5.91153	-6.93919	5.60575e-05	0.00172029	2.06064	48	0.000315467
ID4	1.50732	6.81861	-6.93202	5.65203e-05	0.00172029	2.06027	48	0.000316882
ING4	-1.02275	4.2937	6.8828	5.98143e-05	0.001752	2.05677	48	0.000326893
SLITRK5	-1.10192	5.16623	6.92587	5.6921e-05	0.00172365	2.05385	48	0.000318099
CASC3	-1.13471	7.33478	6.91199	5.78363e-05	0.00173413	2.05212	48	0.000320905
PSMB4	1.31219	8.3188	-6.85045	6.2092e-05	0.0017655	2.05182	48	0.00033357
SLC12A6	-1.29573	5.19401	6.9214	5.72143e-05	0.00172365	2.04956	48	0.000318984
NFKBIE	1.73782	3.04157	-6.7673	6.83933e-05	0.00183532	2.04777	48	0.000352429
ZBTB34	-1.40167	4.40361	6.87415	6.04139e-05	0.00175428	2.04233	48	0.000328673
AC125494.1	1.63558	3.04609	-6.76225	6.87977e-05	0.00183532	2.04003	48	0.000353611
PSMD8	1.5282	6.92693	-6.90143	5.85436e-05	0.00174406	2.02744	48	0.000323067
OPN3	-1.34291	5.12906	6.89532	5.89567e-05	0.00175113	2.02202	48	0.000324319
DTX2P1-UPK3BP1-PMS2P11	1.09215	5.08524	-6.88854	5.94195e-05	0.001752	2.01721	48	0.000325712
NEMP1	-1.09847	6.8038	6.90087	5.85809e-05	0.00174406	2.01221	48	0.000323181
ZNF83	-1.37074	6.58118	6.90234	5.8482e-05	0.00174406	2.01146	48	0.00032288
POMK	-1.98063	2.05652	6.66221	7.73711e-05	0.00192333	2.00835	48	0.000379039
TRIM66	-1.93466	4.3047	6.83313	6.33504e-05	0.00177339	2.00802	48	0.000337196
PES1	1.75144	5.9707	-6.88938	5.9362e-05	0.001752	2.00299	48	0.00032554
SMAD6	1.12311	4.39512	-6.8398	6.28629e-05	0.00177196	2.00055	48	0.000335797
IMPACT	-1.34332	5.56836	6.89124	5.92344e-05	0.001752	1.9998	48	0.000325156
LGSN	-1.58794	5.32509	6.88082	5.99509e-05	0.001752	1.99906	48	0.0003273
EFHD2	2.09372	4.04319	-6.79719	6.60516e-05	0.00181685	1.9944	48	0.000345464
EBNA1BP2	1.53408	6.67672	-6.88075	5.99556e-05	0.001752	1.99351	48	0.000327314
CCDC58	1.27801	4.49385	-6.83574	6.31592e-05	0.00177196	1.9907	48	0.000336649
RFC2	1.62442	6.18578	-6.8767	6.02365e-05	0.00175428	1.98328	48	0.000328148
CTDSP2	-0.970323	7.02936	6.86843	6.08143e-05	0.00176083	1.98037	48	0.000329853
C20orf194	-1.27855	4.51815	6.82877	6.36721e-05	0.00177628	1.97782	48	0.00033817
HS6ST1	1.72673	3.64481	-6.7596	6.9011e-05	0.00183532	1.97707	48	0.000354232
ALDH6A1	-1.49877	4.39491	6.81731	6.45241e-05	0.0017904	1.97546	48	0.000340807
TNK1	1.87073	2.9278	-6.68911	7.49572e-05	0.00189308	1.96973	48	0.00037182
ZNF417	-1.63034	2.49804	6.66293	7.73057e-05	0.00192333	1.96699	48	0.000378846
PDP2	-1.3345	5.10413	6.84588	6.24215e-05	0.0017709	1.96294	48	0.000334521
CEP97	-1.4152	4.77626	6.82792	6.37345e-05	0.00177628	1.96136	48	0.000338364
AL845472.2	-1.74974	4.10267	6.78271	6.71748e-05	0.00182683	1.96122	48	0.000348831
PATJ	-1.08926	5.97936	6.86246	6.12359e-05	0.0017655	1.95145	48	0.000331087
SERPINE2	0.950385	5.74925	-6.85622	6.1679e-05	0.0017655	1.95041	48	0.000332376
PREB	0.973211	6.05223	-6.85955	6.14418e-05	0.0017655	1.94938	48	0.000331687
DDHD2	-1.06263	7.04111	6.83953	6.28825e-05	0.00177196	1.94689	48	0.000335853
CD46	-1.30077	6.91015	6.84102	6.27742e-05	0.00177196	1.94643	48	0.000335541
ZNF514	-1.50175	6.94377	6.836	6.31402e-05	0.00177196	1.94574	48	0.000336594
SPC25	1.98975	4.62547	-6.78909	6.66776e-05	0.00182613	1.9359	48	0.000347347
GPRC5A	-1.14284	4.87029	6.81019	6.50603e-05	0.00180133	1.93057	48	0.000342453
CITED1	2.28197	1.81437	-6.55911	8.74376e-05	0.00202263	1.91022	48	0.000407307
SNRPB	2.26413	6.69021	-6.79217	6.64388e-05	0.00182354	1.90499	48	0.00034663
COMMD10	1.25748	3.47587	-6.69643	7.43139e-05	0.00188059	1.90468	48	0.000369894
PTAR1	-1.83074	6.0204	6.80549	6.54167e-05	0.0018058	1.89887	48	0.00034354
RAB6B	-0.901733	4.82082	6.78075	6.73285e-05	0.00182683	1.89576	48	0.000349288
MTBP	-1.27176	6.15599	6.8043	6.55073e-05	0.0018058	1.88332	48	0.000343815
AL022068.1	1.30195	3.04528	-6.64044	7.93872e-05	0.0019317	1.88274	48	0.000384932
THSD8	2.77855	4.61325	-6.72648	7.17386e-05	0.00184869	1.88085	48	0.000362159
GLRX2	1.26168	5.71716	-6.78692	6.68458e-05	0.00182629	1.87192	48	0.00034785
F8A1	1.08931	5.64637	-6.7853	6.69723e-05	0.00182629	1.8688	48	0.000348227
AKR1B1	1.04529	6.9023	-6.77824	6.75257e-05	0.00182683	1.86737	48	0.000349873
BDH1	1.1054	4.10645	-6.71033	7.31104e-05	0.0018613	1.86334	48	0.000366307
LINC01139	-1.81696	4.28136	6.71233	7.29387e-05	0.00186067	1.86168	48	0.000365791
TRA2A	0.932043	7.49004	-6.74608	7.01102e-05	0.00183862	1.85988	48	0.000357406
MRTO4	1.313	6.56756	-6.77769	6.75694e-05	0.00182683	1.85986	48	0.000350002
CCDC137	1.93088	5.4241	-6.7574	6.91888e-05	0.00183532	1.85918	48	0.000354748
EED	1.06974	5.56853	-6.77552	6.77402e-05	0.00182754	1.85886	48	0.000350507
EIPR1	0.967451	4.74503	-6.74188	7.04559e-05	0.00183862	1.85682	48	0.000358395
NUDC	2.06037	6.52789	-6.75257	6.95801e-05	0.00183651	1.84657	48	0.000355881
MRPL21	1.15606	6.21183	-6.76817	6.8324e-05	0.00183532	1.84027	48	0.000352226
COMMD5	1.64629	3.60959	-6.645	7.896e-05	0.00192965	1.8392	48	0.000383693
MLF2	1.0475	6.8034	-6.75848	6.9101e-05	0.00183532	1.8391	48	0.000354493
MRPL27	1.29614	6.23766	-6.76494	6.8582e-05	0.00183532	1.83897	48	0.000352981
CRLS1	1.14848	5.36124	-6.7472	7.00183e-05	0.00183862	1.8329	48	0.000357142
SLC25A19	1.01854	4.88932	-6.72802	7.16091e-05	0.00184869	1.83132	48	0.000361764
E2F2	1.13185	5.55628	-6.75148	6.96692e-05	0.00183651	1.83079	48	0.000356138
RBM17	0.965897	6.15803	-6.76177	6.88359e-05	0.00183532	1.82884	48	0.000353722
EIF3L	-1.2609	8.6517	6.64599	7.88677e-05	0.00192965	1.82812	48	0.000383425
C2orf68	-1.21523	6.37571	6.75396	6.9467e-05	0.00183651	1.82285	48	0.000355554
PYCR2	1.34776	6.64472	-6.74092	7.05353e-05	0.00183862	1.81791	48	0.000358622
AURKB	1.812	5.46873	-6.7271	7.16864e-05	0.00184869	1.81767	48	0.000362
AMN1	-1.22112	4.08276	6.66927	7.67296e-05	0.00192091	1.81502	48	0.000377138
GABPB1-IT1	-1.35173	3.20837	6.60227	8.30595e-05	0.00197547	1.81456	48	0.000395361
PWP2	1.85549	5.8989	-6.73164	7.13053e-05	0.00184869	1.81345	48	0.000360836
SERTAD1	3.14407	3.27106	-6.54922	8.84759e-05	0.00202893	1.81267	48	0.000410065
NDUFB9	1.34295	7.37878	-6.70751	7.33531e-05	0.00186373	1.81089	48	0.000367034
PANK3	-1.35467	6.32267	6.73988	7.06211e-05	0.00183862	1.80711	48	0.000358866
MRPL58	0.948152	5.05615	-6.71238	7.2935e-05	0.00186067	1.80136	48	0.00036578
GATAD2B	-1.00157	5.74622	6.73761	7.08091e-05	0.00183973	1.80112	48	0.000359402
PSMB6	1.78167	6.19806	-6.71568	7.26523e-05	0.00186067	1.78988	48	0.000364929
HJURP	1.30455	6.28301	-6.72447	7.19072e-05	0.00184927	1.78957	48	0.000362673
SHPRH	-1.84968	4.22113	6.64702	7.87716e-05	0.00192965	1.78581	48	0.000383145
DNAJC2	1.25686	6.59377	-6.71676	7.25607e-05	0.00186067	1.78445	48	0.000364652
TP53INP1	-2.16287	3.13255	6.54341	8.90911e-05	0.00202893	1.77498	48	0.000411687
CCNYL2	-1.71975	3.86486	6.60784	8.25131e-05	0.00196745	1.76651	48	0.000393834
BAZ2B	-1.30887	5.82284	6.70287	7.37537e-05	0.00187015	1.76191	48	0.00036823
AC020909.3	2.29858	2.19411	-6.45183	9.9443e-05	0.00215086	1.76161	48	0.000440915
CALCRL	-2.15467	3.86358	6.59482	8.3798e-05	0.00198557	1.76083	48	0.000397413
KIAA2026	-1.49316	3.92601	6.61055	8.22478e-05	0.00196745	1.75969	48	0.000393089
TUSC2	1.06123	4.98751	-6.66661	7.69701e-05	0.00192091	1.75001	48	0.000377852
ACTB	2.62349	11.4333	-6.44124	0.000100722	0.0021564	1.7441	48	0.000444477
ZFP36L1	-1.17866	5.86061	6.68541	7.52839e-05	0.00189754	1.73696	48	0.000372808
AC090984.1	6.06893	1.35412	-6.53706	8.97698e-05	0.00202893	1.73683	48	0.000413464
TTC37	-1.54436	6.38659	6.67857	7.58932e-05	0.0019091	1.73539	48	0.000374641
VAMP4	-1.39369	4.97938	6.65427	7.80994e-05	0.00192965	1.73516	48	0.000381181
PSMC4	1.77237	6.33648	-6.66768	7.68731e-05	0.00192091	1.73072	48	0.000377564
GOLGA8N	-1.93825	4.92898	6.63753	7.96609e-05	0.00193464	1.72603	48	0.000385722
PIKFYVE	-1.43873	6.01076	6.6734	7.63572e-05	0.00191696	1.72553	48	0.000376029
NDUFAF2	1.0834	5.25586	-6.65265	7.82491e-05	0.00192965	1.71949	48	0.00038162
CHAC2	1.6519	3.83841	-6.56492	8.68337e-05	0.00201968	1.71646	48	0.00040569
PLK1	1.71186	5.92432	-6.65518	7.80159e-05	0.00192965	1.71489	48	0.000380937
ACOT7	1.61738	6.73627	-6.64817	7.86649e-05	0.00192965	1.71129	48	0.000382834
NXF1	0.928541	6.44506	-6.65982	7.75901e-05	0.00192499	1.70448	48	0.000379685
RPP38	1.07584	4.00444	-6.57211	8.60929e-05	0.00201356	1.70046	48	0.000403693
GNA13	-1.62139	7.07855	6.62503	8.08483e-05	0.00195597	1.69415	48	0.000389128
RRS1	2.51818	3.8584	-6.52712	9.08441e-05	0.00203443	1.69404	48	0.000416254
MAP7D1	1.29124	6.50868	-6.6446	7.89976e-05	0.00192965	1.69332	48	0.000383802
STAG3	-1.45736	3.05868	6.49028	9.49461e-05	0.00208936	1.69229	48	0.000428118
RANBP1	1.06293	6.5943	-6.64204	7.92367e-05	0.0019317	1.68794	48	0.000384496
NBEA	-2.07321	3.48142	6.49887	9.39721e-05	0.00208236	1.67967	48	0.000425289
SLC30A4	-1.06601	4.88747	6.60729	8.25665e-05	0.00196745	1.67858	48	0.000393984
TRMT112	1.64776	7.06462	-6.60895	8.24037e-05	0.00196745	1.67661	48	0.000393527
ARHGEF6	-2.01995	2.70127	6.42997	0.000102102	0.00217126	1.67634	48	0.000448284
C2CD5	-1.48421	5.40552	6.61785	8.15386e-05	0.00196516	1.67066	48	0.000391089
GTF3C6	2.04795	5.82216	-6.60806	8.24908e-05	0.00196745	1.66647	48	0.000393771
ANKRA2	-1.13446	3.98894	6.54277	8.916e-05	0.00202893	1.66476	48	0.000411868
TRNP1	1.20738	2.79924	-6.44144	0.000100698	0.0021564	1.66273	48	0.000444409
CCDC125	-1.0986	4.8003	6.58962	8.43183e-05	0.00199289	1.66247	48	0.000398849
TUBG1	1.66339	7.49306	-6.57663	8.56308e-05	0.00201018	1.66097	48	0.000402439
FARSA	2.70975	5.45931	-6.57836	8.54547e-05	0.00200977	1.65799	48	0.00040196
LRRC37A17P	-2.12515	3.09836	6.44758	9.99545e-05	0.00215506	1.6576	48	0.000442344
TRIM65	0.967919	6.49686	-6.62018	8.13142e-05	0.00196349	1.65681	48	0.000390453
ANKFY1	-1.03765	5.32389	6.60889	8.24102e-05	0.00196745	1.65614	48	0.000393545
NUBP1	1.87754	4.17374	-6.53304	9.02029e-05	0.00202893	1.65218	48	0.000414592
ZNF678	-1.50541	4.56859	6.56145	8.7194e-05	0.00202263	1.64739	48	0.000406656
TRPS1	-1.00614	8.07398	6.53869	8.95955e-05	0.00202893	1.64682	48	0.000413009
SEC61B	1.67501	5.82844	-6.59709	8.35726e-05	0.00198395	1.64357	48	0.000396788
SGK2	-1.83819	2.47733	6.38049	0.000108411	0.00224071	1.63157	48	0.000465229
CLASP1	-1.30735	6.86192	6.58448	8.48349e-05	0.00199891	1.62775	48	0.000400268
MAP6D1	1.11011	4.1708	-6.52397	9.11867e-05	0.00203849	1.62732	48	0.000417138
MRM1	2.40239	3.72664	-6.46005	9.84626e-05	0.00213696	1.62355	48	0.000438161
AAMP	1.69491	6.68915	-6.57253	8.60501e-05	0.00201356	1.61706	48	0.000403577
TBL1X	-0.846928	6.47018	6.58858	8.44217e-05	0.00199289	1.61396	48	0.000399134
LRRC4	2.71755	1.65002	-6.29664	0.000120093	0.00233534	1.60974	48	0.000494729
PDRG1	0.928999	4.72581	-6.54108	8.93396e-05	0.00202893	1.60835	48	0.000412339
ZNF561	-1.05119	4.82515	6.54363	8.90679e-05	0.00202893	1.6028	48	0.000411626
ADAM19	-1.09328	4.08179	6.49887	9.39713e-05	0.00208236	1.60153	48	0.000425286
XIAP	-1.49048	6.39705	6.57039	8.62699e-05	0.00201397	1.59981	48	0.000404171
C5AR1	1.97832	2.43421	-6.3396	0.000113947	0.00227979	1.59959	48	0.000479508
ZC3H4	1.57863	4.75952	-6.52961	9.05735e-05	0.00203196	1.59941	48	0.000415554
IER2	1.58494	5.74661	-6.55908	8.74402e-05	0.00202263	1.59515	48	0.000407314
BAG3	1.84318	4.25184	-6.49127	9.48333e-05	0.00208936	1.59234	48	0.000427791
KPNA5	-0.941758	5.71558	6.56793	8.65231e-05	0.00201616	1.58964	48	0.000404854
MBD5	-1.27852	4.50655	6.51018	9.27059e-05	0.0020688	1.58492	48	0.00042158
TMEM223	1.14187	4.99101	-6.53369	9.01326e-05	0.00202893	1.58479	48	0.00041441
RNPC3	-1.77515	5.87751	6.55255	8.8124e-05	0.00202893	1.5843	48	0.000409134
RAB5IF	1.18155	5.27158	-6.53509	8.99818e-05	0.00202893	1.57309	48	0.000414017
CD81	1.18415	6.55632	-6.54814	8.85892e-05	0.00202893	1.57146	48	0.000410365
TSC1	-1.04903	5.66192	6.54329	8.91039e-05	0.00202893	1.56164	48	0.00041172
YTHDF1	0.953919	6.59643	-6.54243	8.91962e-05	0.00202893	1.56157	48	0.000411963
MAP1LC3B2	-2.61807	1.89092	6.26488	0.000124868	0.00235643	1.5602	48	0.000506167
UQCRQ	1.35517	6.4265	-6.53707	8.9769e-05	0.00202893	1.55881	48	0.000413462
SNU13	1.21245	6.69865	-6.53234	9.02779e-05	0.00202893	1.55674	48	0.000414787
WIF1	-1.57831	3.2771	6.39449	0.000106585	0.00222539	1.55426	48	0.000460392
CREB3	1.54019	4.59151	-6.4791	9.62301e-05	0.00211389	1.54581	48	0.000431816
AC022107.1	-1.62841	2.61877	6.31388	0.000117583	0.00230093	1.52674	48	0.000488593
ZNF740	-1.08023	5.34996	6.50623	9.31461e-05	0.00207496	1.52654	48	0.000422873
ZNF512	-1.39149	5.72767	6.5037	9.34283e-05	0.00207759	1.51621	48	0.0004237
L3MBTL3	-1.35449	3.40406	6.37731	0.000108832	0.00224245	1.51463	48	0.000466333
RNF25	1.78683	4.897	-6.46386	9.80115e-05	0.00213696	1.51309	48	0.000436888
MED19	0.945754	4.68278	-6.46113	9.8335e-05	0.00213696	1.51071	48	0.000437802
AP3M1	-1.14156	5.67885	6.49435	9.44831e-05	0.00208936	1.5009	48	0.000426776
RFX3	-1.73853	4.62322	6.44456	0.000100319	0.00215506	1.49931	48	0.000443357
ATP6V0A1	-0.982016	6.61203	6.49026	9.49486e-05	0.00208936	1.49541	48	0.000428125
XXYLT1	1.05413	5.27469	-6.4735	9.68802e-05	0.00212448	1.49303	48	0.000433675
AC138409.2	-1.45972	3.30966	6.34938	0.000112596	0.00227979	1.49121	48	0.000476075
NPIPA2	5.35883	-0.26172	-6.62896	8.04722e-05	0.0019506	1.48334	48	0.000388053
TFPI2	2.1593	5.54891	-6.45195	9.94284e-05	0.00215086	1.47892	48	0.000440874
NMNAT1	-1.19454	4.42307	6.41807	0.000103583	0.00219152	1.47389	48	0.000452324
TMEM225B	-3.18023	1.18775	6.18455	0.000137889	0.00245791	1.47296	48	0.000536596
EDEM3	-1.74145	5.63234	6.46018	9.84475e-05	0.00213696	1.47053	48	0.000438119
TRIM69	-0.977993	4.82929	6.43966	0.000100914	0.00215687	1.47047	48	0.00044501
STAT2	-1.02457	5.63154	6.47067	9.72113e-05	0.00212805	1.47025	48	0.000434618
LETM1	1.28277	5.88935	-6.46605	9.77538e-05	0.00213623	1.46787	48	0.000436158
C8orf58	1.31318	3.21049	-6.31919	0.000116822	0.00229415	1.46653	48	0.00048671
RSPH3	-0.983921	4.46522	6.414	0.000104094	0.00219152	1.46369	48	0.00045371
NDUFAF4	1.30087	4.32765	-6.40058	0.000105801	0.00221639	1.46231	48	0.000458296
STX17	-1.20616	3.92799	6.37608	0.000108995	0.00224245	1.46146	48	0.00046676
NTMT1	2.29841	4.53633	-6.39499	0.000106521	0.00222539	1.46045	48	0.000460221
MEGF9	-1.31323	3.58732	6.34867	0.000112692	0.00227979	1.45999	48	0.000476321
STX3	-1.51677	5.03028	6.42564	0.000102639	0.00217901	1.44657	48	0.000449753
CCDC34	0.979119	5.61047	-6.44716	0.000100005	0.00215506	1.44554	48	0.000442485
NDUFA12	1.29024	6.0446	-6.44597	0.000100148	0.00215506	1.44028	48	0.000442884
CLTA	1.12373	6.83143	-6.43568	0.000101401	0.00216362	1.43738	48	0.000446354
KEAP1	1.67893	5.18934	-6.41518	0.000103946	0.00219152	1.43484	48	0.000453309
CMSS1	1.35712	5.54894	-6.43149	0.000101916	0.00217094	1.43427	48	0.000447771
DENND4C	-1.66969	5.19611	6.41402	0.000104092	0.00219152	1.42611	48	0.000453705
ORMDL2	1.38252	4.57995	-6.38502	0.000107817	0.00223952	1.42526	48	0.000463661
SMO	1.09292	5.73056	-6.4223	0.000103054	0.00218416	1.41215	48	0.000450887
UBE4A	-1.90315	5.57245	6.40487	0.000105252	0.00220855	1.4052	48	0.000456828
BCS1L	1.27998	5.59784	-6.40693	0.00010499	0.0022067	1.40034	48	0.000456123
KTI12	1.9362	3.86309	-6.30988	0.00011816	0.00230387	1.40005	48	0.000490013
CLMN	-1.84109	3.27915	6.2615	0.000125388	0.00236091	1.39366	48	0.000507391
PMF1	1.50465	4.68773	-6.36118	0.000110989	0.00227239	1.38947	48	0.000471947
CSK	1.67526	4.615	-6.3538	0.000111991	0.00227979	1.38802	48	0.000474526
MAP2K5	-1.18311	3.81941	6.30981	0.00011817	0.00230387	1.38663	48	0.000490038
ING2	1.37199	4.90619	-6.36927	0.000109901	0.00225377	1.38447	48	0.000469127
PRR11	-1.58101	6.68323	6.39315	0.000106758	0.00222539	1.38414	48	0.000460853
AC004656.1	-1.49672	2.71232	6.20966	0.000133667	0.00243702	1.38349	48	0.00052678
NOP9	-1.35613	4.47193	6.34426	0.0001133	0.00227979	1.37728	48	0.000477869
CIP2A	1.09593	5.43769	-6.38643	0.000107633	0.00223952	1.37602	48	0.000463174
NDE1	-1.52263	5.30467	6.38092	0.000108356	0.00224071	1.37589	48	0.000465083
NFAT5	-2.3196	5.69683	6.37376	0.000109302	0.00224514	1.37497	48	0.000467565
ZWINT	1.79591	6.68291	-6.3794	0.000108556	0.00224071	1.37484	48	0.000465608
NDUFS6	2.02941	4.84547	-6.34595	0.000113067	0.00227979	1.37161	48	0.000477276
CFAP298	1.65498	6.46363	-6.38388	0.000107967	0.00223952	1.37131	48	0.000464057
TTC3	-1.32791	8.81026	6.27128	0.000123889	0.00235643	1.37115	48	0.000503849
MRPL2	1.43273	5.01565	-6.3575	0.000111487	0.0022789	1.36495	48	0.000473231
ATXN7L1	-1.33059	3.25275	6.24548	0.000127885	0.00239081	1.36285	48	0.000513216
RAB8B	-1.36192	4.44669	6.3278	0.0001156	0.00228902	1.35877	48	0.000483667
LZTFL1	-1.58764	3.27385	6.23481	0.000129579	0.00240905	1.35411	48	0.000517113
FUS	1.49226	8.62033	-6.26544	0.000124781	0.00235643	1.34995	48	0.000505962
ACOT1	1.29024	3.22775	-6.22836	0.000130614	0.00240913	1.34842	48	0.00051956
FGD6	-1.033	4.755	6.33443	0.000114667	0.00228126	1.34184	48	0.000481326
SNRPG	1.28965	7.42193	-6.33075	0.000115184	0.00228595	1.3387	48	0.000482626
SNRPD1	1.48964	7.15109	-6.34072	0.00011379	0.00227979	1.33808	48	0.000479113
BYSL	1.33227	5.04042	-6.33754	0.000114233	0.00227979	1.33577	48	0.000480232
EMC8	0.908164	5.05208	-6.34115	0.00011373	0.00227979	1.33362	48	0.000478961
RBBP9	-1.44471	5.06411	6.33909	0.000114017	0.00227979	1.33314	48	0.000479687
GPT2	1.14352	5.27343	-6.34003	0.000113886	0.00227979	1.32448	48	0.000479355
LSM11	-0.964248	4.09388	6.27974	0.000122608	0.00235211	1.32096	48	0.000500792
SLC6A6	-1.22641	4.72107	6.31338	0.000117656	0.00230093	1.31861	48	0.000488773
KLF9	-1.77477	4.23632	6.27658	0.000123085	0.00235211	1.31736	48	0.000501934
F8	-1.57417	2.19574	6.11117	0.000151078	0.0025836	1.31716	48	0.000566835
ARPC5L	1.20786	5.36451	-6.33483	0.000114611	0.00228126	1.31466	48	0.000481186
ESRP1	-1.5094	3.15936	6.19538	0.00013605	0.00245569	1.31422	48	0.000532322
DDX19A	1.04294	6.04381	-6.35128	0.000112334	0.00227979	1.31408	48	0.000475406
PPP1CA	1.30365	6.75305	-6.33877	0.000114062	0.00227979	1.31365	48	0.000479799
DAP	-1.73532	5.06551	6.31942	0.00011679	0.00229415	1.31288	48	0.000486631
SEC16A	1.00921	6.15648	-6.34832	0.000112741	0.00227979	1.30903	48	0.000476446
FBXL2	-1.98423	4.04319	6.25366	0.000126603	0.00237319	1.30876	48	0.000510238
VPS26C	-0.919018	6.44421	6.34764	0.000112834	0.00227979	1.30811	48	0.000476684
RECK	-1.11949	3.42394	6.21942	0.000132063	0.00242174	1.30686	48	0.000523004
ZNF546	-1.29871	3.64367	6.23219	0.000129998	0.00240905	1.30534	48	0.000518087
TIMM21	1.77489	5.80053	-6.32288	0.000116297	0.00229415	1.29751	48	0.000485405
RP9	1.05302	5.60275	-6.33018	0.000115264	0.00228595	1.29732	48	0.000482826
H2AFX	2.94517	4.85061	-6.26757	0.000124454	0.00235643	1.29537	48	0.00050519
SFPQ	1.27162	9.14699	-6.18991	0.000136975	0.00245746	1.29397	48	0.000534452
C11orf54	-1.5656	5.56583	6.31832	0.000116947	0.00229415	1.28657	48	0.00048702
GATAD1	-1.37353	7.32466	6.29236	0.000120725	0.00233652	1.28159	48	0.000496258
LRRC47	1.1866	6.13465	-6.3242	0.000116109	0.00229415	1.28141	48	0.000484939
TMEM98	0.94212	5.90784	-6.32072	0.000116605	0.00229415	1.27514	48	0.000486171
ZNF319	1.77142	2.11666	-6.06117	0.000160844	0.00262828	1.27393	48	0.000587865
MALAT1	-1.25392	8.82663	6.18792	0.000137313	0.00245746	1.26535	48	0.000535228
NANS	2.01361	5.38139	-6.27551	0.000123247	0.00235211	1.25489	48	0.000502321
RLIM	-0.98616	7.12639	6.28243	0.000122203	0.00235211	1.25064	48	0.000499822
HPRT1	1.28982	6.538	-6.29497	0.000120338	0.00233534	1.25021	48	0.000495325
TGOLN2	-1.26289	7.53994	6.2578	0.00012596	0.00236511	1.24939	48	0.000508735
EPG5	-1.08631	5.0317	6.27637	0.000123116	0.00235211	1.24932	48	0.000502009
HMBS	1.03824	5.66795	-6.29206	0.000120768	0.00233652	1.24583	48	0.000496364
MRPL11	0.985188	6.54337	-6.29586	0.000120206	0.00233534	1.24573	48	0.000495005
NEK9	-1.00119	6.88473	6.28665	0.000121573	0.00234587	1.24445	48	0.000498303
TMEM123	-2.43903	6.93558	6.25764	0.000125985	0.00236511	1.24257	48	0.000508793
SLC20A1	0.895116	6.84359	-6.27976	0.000122604	0.00235211	1.23413	48	0.000500784
CDR2L	1.47983	5.61988	-6.27181	0.000123808	0.00235643	1.23027	48	0.000503658
POLR1C	1.03385	5.63314	-6.27917	0.000122694	0.00235211	1.22985	48	0.000500998
CLIP1	-1.22245	6.12504	6.28631	0.000121623	0.00234587	1.22962	48	0.000498424
FOXL2NB	-1.96607	4.74785	6.23075	0.000130229	0.00240905	1.22141	48	0.00051864
WDR74	1.56886	5.6975	-6.26501	0.000124848	0.00235643	1.22091	48	0.00050612
CRTAP	-1.31998	6.72776	6.26425	0.000124964	0.00235643	1.21479	48	0.000506393
FAM111A-DT	-1.49759	2.10095	6.02369	0.000168613	0.00269067	1.21431	48	0.00060517
AL031728.1	-2.25163	2.57784	6.04444	0.000164264	0.00265743	1.21226	48	0.000595524
BPTF	-1.11175	7.96029	6.20297	0.000134778	0.00245374	1.21106	48	0.000529373
PCLAF	1.11142	6.46742	-6.26747	0.00012447	0.00235643	1.20971	48	0.000505226
SURF2	1.86386	3.84084	-6.15846	0.00014243	0.00249273	1.20906	48	0.000547257
PTBP1	1.3406	7.43742	-6.22836	0.000130614	0.00240913	1.20834	48	0.000519561
SDCCAG8	-1.06576	4.44112	6.21179	0.000133315	0.00243702	1.20644	48	0.000525954
RASSF1	1.44921	4.02606	-6.17495	0.000139542	0.00246634	1.20065	48	0.000540508
ATP5MF	1.54636	7.27022	-6.22574	0.000131038	0.00240991	1.19754	48	0.00052057
BCKDHB	-1.94451	5.19394	6.23114	0.000130166	0.00240905	1.19658	48	0.00051849
RPARP-AS1	-1.17778	5.30431	6.24525	0.00012792	0.00239081	1.19545	48	0.000513299
CSTF2	1.79773	5.39701	-6.23312	0.000129848	0.00240905	1.19408	48	0.000517729
ZFP14	-0.967343	4.43293	6.19715	0.000135752	0.00245569	1.18742	48	0.000531633
NFKBIA	0.960197	5.04866	-6.22665	0.000130889	0.00240991	1.18667	48	0.000520216
TEX30	1.13612	3.75979	-6.14975	0.000143981	0.00250246	1.18625	48	0.000550839
CYR61	1.82779	8.34267	-6.15154	0.000143661	0.00250246	1.18611	48	0.000550103
GPRC5D-AS1	-1.4817	2.70963	6.05479	0.00016214	0.00264035	1.18476	48	0.000590763
LDAH	-1.17239	3.76351	6.14827	0.000144246	0.00250363	1.18398	48	0.000551447
EIF2B4	1.37428	6.40205	-6.24266	0.000128331	0.00239494	1.1812	48	0.000514246
AC006064.4	2.33534	7.58644	-6.18061	0.000138565	0.00246245	1.17795	48	0.000538201
MYOM1	-1.3917	2.32367	6.01351	0.000170793	0.00270131	1.17429	48	0.000609961
AC092718.4	1.91573	3.09989	-6.06255	0.000160566	0.00262826	1.17016	48	0.000587282
TUFM	1.40948	7.37199	-6.20031	0.000135223	0.00245569	1.16837	48	0.000530406
STPG1	-0.882202	4.25955	6.17226	0.000140007	0.00246634	1.16779	48	0.000541603
C1QTNF6	-2.19867	3.412	6.08737	0.000155643	0.00259249	1.16765	48	0.000576803
PCGF6	0.958352	4.78357	-6.19761	0.000135675	0.00245569	1.16554	48	0.000531455
FAM156B	3.20536	5.28103	-6.17292	0.000139893	0.00246634	1.16431	48	0.000541334
JAK2	-1.74905	3.13386	6.07153	0.000158765	0.00261785	1.16397	48	0.00058348
TOMM22	0.83735	6.57207	-6.23348	0.000129791	0.00240905	1.16329	48	0.000517597
APOO	0.993321	4.7745	-6.19003	0.000136955	0.00245746	1.1567	48	0.000534406
GEN1	0.868328	5.59605	-6.2213	0.000131757	0.00241963	1.15326	48	0.00052228
KNL1	-1.09912	5.39499	6.21599	0.000132624	0.0024285	1.15238	48	0.000524329
PPIH	1.31775	5.47862	-6.21011	0.000133592	0.00243702	1.15085	48	0.000526603
PJVK	-1.06336	3.46131	6.10273	0.00015268	0.00258963	1.15082	48	0.000570362
RUVBL2	2.1039	5.60537	-6.18807	0.000137288	0.00245746	1.13738	48	0.000535169
ZNF846	-1.33998	3.27752	6.07279	0.000158515	0.00261785	1.13735	48	0.00058295
RALY	1.79068	5.91296	-6.1992	0.000135408	0.00245569	1.13656	48	0.000530836
DYNLL1	1.27688	7.71928	-6.1581	0.000142493	0.00249273	1.13651	48	0.000547405
ZNF587	-1.63117	5.44467	6.19208	0.000136607	0.00245746	1.12873	48	0.000533607
MINDY2	-1.29002	5.1242	6.18473	0.000137857	0.00245791	1.12738	48	0.000536521
TBCB	1.63297	6.26157	-6.19599	0.000135948	0.00245569	1.12606	48	0.000532086
MFSD5	1.10675	4.18052	-6.13184	0.000147229	0.00253455	1.12498	48	0.000558237
ARHGAP5	-1.5518	5.2259	6.18322	0.000138116	0.00245791	1.1247	48	0.000537135
LINC00910	-1.45369	3.5678	6.08424	0.000156255	0.00259249	1.12387	48	0.00057812
AC012073.1	1.95618	2.47993	-5.96587	0.000181409	0.00278903	1.12352	48	0.000632674
AC124798.1	1.94822	3.79554	-6.08695	0.000155727	0.00259249	1.12025	48	0.000576983
LONRF2	-1.2686	4.88125	6.16796	0.000140757	0.0024736	1.12008	48	0.00054336
SLC25A11	1.01854	5.1533	-6.17845	0.000138937	0.00246559	1.11875	48	0.00053908
MTMR3	-0.946384	5.44182	6.19004	0.000136953	0.00245746	1.11469	48	0.0005344
TET1	-1.29184	5.0546	6.17145	0.000140149	0.00246634	1.11408	48	0.000541935
SF3B4	1.72924	6.40979	-6.18397	0.000137987	0.00245791	1.11405	48	0.00053683
POLR2F	1.76299	4.72637	-6.14084	0.000145587	0.00251633	1.10697	48	0.000554513
TIMM23	1.80206	5.73756	-6.17166	0.000140113	0.00246634	1.10327	48	0.000541851
KIAA1211	-1.98469	3.23162	6.02575	0.000168176	0.00269067	1.10314	48	0.000604204
HES1	1.16854	4.99803	-6.15811	0.000142492	0.00249273	1.10305	48	0.000547401
VPS50	-0.987417	4.90666	6.1562	0.00014283	0.00249273	1.09993	48	0.000548185
TAF1	-0.984023	6.77527	6.17308	0.000139865	0.00246634	1.09213	48	0.000541269
PNMA2	-1.55885	2.67544	5.97702	0.000178862	0.00276368	1.09106	48	0.000627289
FAM207A	1.46098	3.16716	-6.01888	0.000169639	0.00269255	1.09015	48	0.000607431
SRRT	2.25479	6.83909	-6.14598	0.000144658	0.00250391	1.09002	48	0.000552391
AC087292.1	2.3704	2.40436	-5.925	0.000191086	0.00287834	1.08941	48	0.0006526
TRANK1	-1.70134	2.34088	5.93629	0.000188358	0.00286092	1.08381	48	0.000647067
PIGBOS1	1.26317	2.4224	-5.94199	0.000186995	0.00285617	1.07428	48	0.000644279
WDR77	1.50312	6.42084	-6.15665	0.000142749	0.00249273	1.0726	48	0.000547998
ZNF891	-1.12493	4.41874	6.10561	0.000152131	0.00258725	1.07002	48	0.000569157
EZH1	-1.83754	6.86996	6.13981	0.000145773	0.00251633	1.06941	48	0.000554938
WDR17	-1.7204	4.18203	6.08294	0.00015651	0.00259249	1.06893	48	0.000578668
RELB	1.7742	3.30832	-6.00403	0.00017285	0.00272024	1.06607	48	0.000614438
ABHD11	1.98025	4.07215	-6.06048	0.000160983	0.00262828	1.06107	48	0.000588157
VPS13C	-1.60789	6.03085	6.14598	0.000144658	0.00250391	1.05639	48	0.000552392
CNTRL	-0.98882	5.77753	6.15075	0.000143801	0.00250246	1.05238	48	0.000550425
DPH2	1.05182	4.79052	-6.11001	0.000151297	0.0025836	1.05177	48	0.00056732
USF3	-1.63482	4.16715	6.06628	0.000159815	0.00262275	1.04715	48	0.000585701
AKR7A2	1.47171	5.53554	-6.12767	0.000147996	0.00254429	1.04403	48	0.000559966
RNASEH2A	1.51878	4.80337	-6.09959	0.000153282	0.00259249	1.04361	48	0.000571678
NUDT16L1	1.5974	4.68564	-6.08767	0.000155586	0.00259249	1.03662	48	0.000576679
CBX6	1.20324	6.10744	-6.13498	0.000146654	0.00252808	1.03551	48	0.000556936
MED10	1.24597	4.8392	-6.09816	0.000153556	0.00259249	1.0353	48	0.000572277
AC008264.2	5.24473	2.51075	-5.82053	0.000218454	0.00305416	1.03506	48	0.000706659
SNX30	-1.0653	4.99385	6.10985	0.000151327	0.0025836	1.03416	48	0.000567386
ID3	3.06746	7.62881	-6.04795	0.000163541	0.00265292	1.02889	48	0.000593909
NSD3	-1.20804	7.42384	6.09423	0.000154313	0.00259249	1.02713	48	0.000573925
SH3BP4	-1.50649	2.38262	5.90225	0.000196713	0.00291453	1.02449	48	0.000663812
ANKRD13A	-1.16374	4.68562	6.0828	0.000156537	0.00259249	1.02088	48	0.000578726
GAS2L3	-1.23476	3.31071	5.98756	0.00017649	0.00274882	1.02004	48	0.00062226
ZNF570	-1.04725	4.40569	6.06674	0.000159723	0.00262275	1.01943	48	0.000585506
ZNF382	-1.28953	5.15029	6.10296	0.000152636	0.00258963	1.01846	48	0.000570264
ERO1B	-1.36227	4.18782	6.04841	0.000163445	0.00265292	1.01702	48	0.000593695
RNF187	1.50897	8.32961	-6.02383	0.000168584	0.00269067	1.01323	48	0.000605106
CYBRD1	-1.47687	5.96889	6.11458	0.000150435	0.0025827	1.01185	48	0.000565411
OPHN1	-0.944372	5.34168	6.10685	0.000151896	0.00258672	1.00971	48	0.000568639
RAD17	-0.998896	5.72755	6.11201	0.000150919	0.0025836	1.00315	48	0.000566483
THAP2	-1.17228	3.39421	5.98238	0.00017765	0.00275805	1.00209	48	0.000624726
ATF2	-1.20107	6.40575	6.10889	0.000151508	0.0025836	1.00042	48	0.000567785
DEXI	0.918817	4.30802	-6.04342	0.000164474	0.00265743	0.996834	48	0.000595993
TTC28	-0.89736	4.88854	6.07725	0.000157632	0.0026072	0.996513	48	0.000581068
NDUFS3	1.28245	6.78001	-6.0947	0.000154221	0.00259249	0.99614	48	0.000573725
PRIMA1	1.44638	2.09786	-5.84801	0.000210865	0.00303509	0.995055	48	0.000692104
PPP4C	1.20127	5.79611	-6.09992	0.000153218	0.00259249	0.994312	48	0.000571538
RPF2	1.19049	6.45013	-6.09676	0.000153824	0.00259249	0.987114	48	0.000572861
AP005328.1	-1.53658	2.59457	5.89214	0.00019927	0.00294551	0.986609	48	0.000669024
RCAN3	-0.912835	5.4311	6.09115	0.000154909	0.00259249	0.984873	48	0.000575217
TRMU	1.28725	5.03333	-6.06372	0.000160331	0.0026278	0.979055	48	0.000586787
RNF181	1.09701	6.34921	-6.09142	0.000154856	0.00259249	0.976574	48	0.000575101
NUPL2	0.769885	5.77949	-6.09193	0.000154757	0.00259249	0.976438	48	0.000574887
ALG8	1.01313	6.4414	-6.0894	0.000155249	0.00259249	0.973861	48	0.000575952
PIK3C2A	-1.27832	6.5545	6.08367	0.000156367	0.00259249	0.971796	48	0.000578361
2021-09-03	-1.24142	5.74605	6.08527	0.000156055	0.00259249	0.971672	48	0.00057769
MXI1	-1.57749	4.8818	6.05139	0.000162834	0.00264824	0.971151	48	0.000592324
PRELID1	1.12185	6.93733	-6.07088	0.000158896	0.00261785	0.968771	48	0.000583757
RCBTB1	-1.52337	4.78092	6.04152	0.000164868	0.00265743	0.964169	48	0.000596871
NDUFAF6	1.03304	3.62826	-5.97015	0.000180426	0.00278066	0.962489	48	0.000630601
TRIM28	2.26529	7.20841	-6.03587	0.000166045	0.00266959	0.962175	48	0.000599481
SPATA7	-1.06879	3.03318	5.91698	0.000193049	0.00288049	0.953671	48	0.000656543
FAM171B	-1.67894	8.24547	5.98242	0.000177641	0.00275805	0.952698	48	0.000624707
SCO2	2.74184	2.89833	-5.84466	0.000211777	0.00303981	0.951356	48	0.000693875
WNT10B	1.66136	2.08957	-5.80923	0.000221661	0.00306857	0.951037	48	0.000712683
TSEN34	1.20372	4.73901	-6.02862	0.000167569	0.00268726	0.949297	48	0.000602857
PGBD2	1.92527	2.79805	-5.86315	0.000206808	0.00300085	0.945259	48	0.000684147
PPIA	1.47497	11.05	-5.82212	0.000218007	0.00305416	0.944516	48	0.000705813
PLEKHA8	-1.11569	6.00246	6.06958	0.000159154	0.0026187	0.944069	48	0.000584305
SHROOM1	1.40248	2.8235	-5.87554	0.000203548	0.00298435	0.943871	48	0.000677663
TAOK1	-0.985245	6.85065	6.0559	0.000161913	0.00264005	0.940598	48	0.000590251
TTLL12	1.71057	4.62514	-6.00529	0.000172575	0.0027193	0.933929	48	0.000613842
ZRANB1	-1.86429	4.42849	5.99281	0.000175321	0.00274208	0.931678	48	0.000619762
NOC2L	1.71478	6.64321	-6.04168	0.000164835	0.00265743	0.931069	48	0.000596796
SETD5	-1.3352	7.31632	6.01863	0.000169693	0.00269255	0.922065	48	0.00060755
VPS41	-1.23241	6.5024	6.04433	0.000164286	0.00265743	0.917453	48	0.000595574
COX17	2.07337	4.27876	-5.96446	0.000181734	0.00279064	0.917137	48	0.000633357
CD9	1.30159	5.63932	-6.03325	0.000166594	0.00267501	0.912005	48	0.000600693
H6PD	-0.891273	6.3929	6.04039	0.000165102	0.00265781	0.904824	48	0.000597391
FAM114A1	-1.04737	4.54191	5.97873	0.000178475	0.00276368	0.892408	48	0.000626472
FKBPL	1.55327	3.36139	-5.88265	0.000201706	0.00296765	0.890607	48	0.00067396
ZNF605	-1.06057	5.62837	6.0236	0.000168632	0.00269067	0.890005	48	0.000605212
FAM208A	-1.07426	7.07332	6.00773	0.000172046	0.00271434	0.888324	48	0.000612693
POMP	1.36957	6.64872	-6.01443	0.000170595	0.00270131	0.886896	48	0.000609528
OTUB1	1.28753	6.24099	-6.01807	0.000169814	0.00269255	0.88263	48	0.000607815
SKAP2	-1.79044	5.21669	5.9957	0.000174681	0.00274208	0.882287	48	0.000618388
VGLL4	-1.58839	5.07073	5.99116	0.000175687	0.0027444	0.880185	48	0.000620545
ZFYVE16	-1.11346	5.82934	6.01944	0.00016952	0.00269255	0.879915	48	0.000607168
PTBP3	-1.1055	6.31936	6.02023	0.000169352	0.00269255	0.879765	48	0.000606799
SOX21-AS1	-1.39711	2.58715	5.80985	0.000221481	0.00306857	0.877067	48	0.000712347
RBM42	2.66263	4.32622	-5.92158	0.000191921	0.00288017	0.875044	48	0.00065428
UBE2N	1.19716	6.53295	-6.01046	0.000171454	0.00270837	0.874682	48	0.000611403
AEN	0.942664	4.79224	-5.97691	0.000178886	0.00276368	0.87402	48	0.00062734
HDHD5	1.01477	5.24287	-5.99328	0.000175216	0.00274208	0.869788	48	0.000619538
BRPF1	1.14092	4.31499	-5.94143	0.000187131	0.00285617	0.863774	48	0.000644556
FTSJ1	0.82685	5.43136	-5.99692	0.000174413	0.00274142	0.863027	48	0.000617812
HBP1	-1.52034	5.60683	5.99284	0.000175315	0.00274208	0.857589	48	0.000619748
GPALPP1	-0.928356	5.25084	5.98878	0.000176217	0.00274882	0.857416	48	0.000621678
RAB3D	-1.31997	4.50639	5.94352	0.000186632	0.00285545	0.850763	48	0.000643533
DGUOK-AS1	1.56136	2.54447	-5.77507	0.000231662	0.00314139	0.84939	48	0.000731823
AC019080.1	-1.9725	2.80411	5.79152	0.000226787	0.00310221	0.849332	48	0.000722166
TMEM208	1.36923	3.5516	-5.86935	0.000205171	0.00299772	0.845762	48	0.000680901
ADRM1	2.5823	5.38062	-5.9499	0.000185125	0.00283739	0.844052	48	0.000640425
WRNIP1	1.74265	6.24031	-5.98031	0.000178119	0.00276193	0.843596	48	0.000625719
MRPL12	1.64189	5.73417	-5.97594	0.000179107	0.0027637	0.841881	48	0.000627808
IMP4	1.17082	6.19792	-5.98697	0.000176621	0.00274882	0.838718	48	0.00062254
RAB31	-1.42304	5.21406	5.96714	0.000181117	0.00278792	0.837188	48	0.000632058
IL17RD	-1.40393	4.88581	5.93984	0.000187508	0.00285848	0.819997	48	0.000645329
PET100	1.4088	4.82231	-5.92909	0.000190093	0.00287299	0.814067	48	0.000650594
YARS2	1.76523	4.71227	-5.91948	0.000192435	0.00288017	0.813851	48	0.000655313
KREMEN1	-1.68741	3.92183	5.87192	0.000204496	0.00299477	0.812476	48	0.000679556
GABRB3	-1.38089	2.42709	5.74234	0.000241707	0.00320578	0.80795	48	0.000751393
AC012321.1	1.61238	5.25947	-5.93599	0.000188428	0.00286092	0.803986	48	0.000647211
SLC4A8	-1.08679	2.68764	5.77134	0.000232785	0.00314307	0.803074	48	0.000734043
TYSND1	1.13555	5.14526	-5.93575	0.000188487	0.00286092	0.799706	48	0.00064733
CPED1	-1.24128	3.58756	5.84264	0.000212327	0.00303981	0.799068	48	0.000694942
RTKN	1.25807	6.51422	-5.94946	0.000185228	0.00283739	0.793851	48	0.000640637
U2AF1	0.979591	7.16804	-5.92957	0.000189977	0.00287299	0.791241	48	0.000650358
SHB	1.67901	2.39169	-5.71275	0.000251192	0.00324927	0.790663	48	0.000769449
RIOX1	1.92027	4.17809	-5.86086	0.000207415	0.00300085	0.781561	48	0.000685346
QSOX1	1.15176	5.36666	-5.92833	0.000190276	0.00287299	0.77942	48	0.000650965
MCFD2	-0.882895	7.25798	5.91813	0.000192765	0.00288017	0.777242	48	0.000655973
CTNNA3	-1.49816	2.76503	5.74888	0.000239662	0.00318919	0.776626	48	0.00074746
CDKN2A	1.21232	6.65538	-5.93404	0.000188897	0.00286242	0.776296	48	0.000648166
CCDC59	0.921544	5.63639	-5.93539	0.000188573	0.00286092	0.774563	48	0.000647505
TLNRD1	1.92329	4.20383	-5.85538	0.000208881	0.00301022	0.771733	48	0.000688229
SLC40A1	-1.7105	5.80418	5.92724	0.000190541	0.00287355	0.771325	48	0.000651499
RCC1L	1.37333	5.53164	-5.92322	0.00019152	0.00288017	0.770319	48	0.000653474
LHFPL6	1.48766	3.10855	-5.77061	0.000233004	0.00314307	0.769045	48	0.000734473
AP003392.4	-1.7682	1.66924	5.63799	0.000276999	0.00341594	0.768518	48	0.000817836
NXT1	1.19929	3.80096	-5.83507	0.000214403	0.00303981	0.767759	48	0.000698941
EPHA2	1.65973	5.77981	-5.92073	0.000192129	0.00288017	0.766246	48	0.000654698
AC005726.5	5.22794	-0.925292	-5.88983	0.000199859	0.00295078	0.757595	48	0.000670223
ZNF593	2.62411	2.42696	-5.65417	0.000271181	0.00340322	0.751383	48	0.000807236
KATNAL2	-1.36449	4.40013	5.86288	0.00020688	0.00300085	0.751281	48	0.00068429
PRORSD1P	-1.23527	2.43688	5.70468	0.000253849	0.00327082	0.749652	48	0.000774597
WDR31	-1.36798	2.68745	5.72151	0.000248345	0.00323615	0.74607	48	0.000763987
BRMS1	1.23014	4.961	-5.88648	0.000200719	0.00295658	0.745967	48	0.000671967
WDR5	0.804385	6.34234	-5.92155	0.000191928	0.00288017	0.745111	48	0.000654295
PEPD	1.26538	4.8147	-5.87896	0.00020266	0.00297824	0.744929	48	0.000675882
PDZD11	0.978913	6.73276	-5.91162	0.000194374	0.00289514	0.744597	48	0.000659185
SMAD5	-1.08468	6.09245	5.91799	0.0001928	0.00288017	0.740622	48	0.000656045
RBMS2	-1.62624	6.27885	5.90766	0.000195358	0.00290251	0.739708	48	0.000661137
ANKRD33B	1.47125	1.76359	-5.62224	0.000282793	0.00345384	0.736343	48	0.000828223
AC007406.5	-1.17967	2.72397	5.72167	0.000248293	0.00323615	0.736081	48	0.000763889
KCTD7	-1.18197	5.36759	5.89797	0.000197791	0.00292708	0.733465	48	0.000666005
TAMM41	1.24339	4.00467	-5.82302	0.000217753	0.00305416	0.732881	48	0.000705332
CDC42BPA	-1.02171	6.31741	5.91115	0.000194489	0.00289514	0.732349	48	0.000659412
PUS7L	-1.04873	5.67101	5.9064	0.000195672	0.00290251	0.731468	48	0.000661758
MIAT	-3.01337	2.14362	5.61345	0.000286086	0.00348397	0.729089	48	0.000834052
SESTD1	-0.970796	4.12761	5.83181	0.000215305	0.00304501	0.728496	48	0.000700671
NUMB	-0.868461	5.70694	5.90648	0.000195653	0.00290251	0.727663	48	0.000661719
STAG3L3	-1.49841	4.78464	5.86509	0.000206294	0.00300085	0.727317	48	0.000683131
AL050341.2	-0.922753	3.47954	5.78397	0.000229011	0.00312587	0.724931	48	0.000726552
AP001505.1	2.27317	2.74925	-5.66958	0.00026576	0.00335595	0.715798	48	0.0007972
MTND1P23	4.05094	5.09597	-5.79588	0.000225512	0.00309167	0.709722	48	0.000719822
TRAPPC1	0.900166	5.29912	-5.8768	0.00020322	0.002983	0.708934	48	0.000677005
GTF2H3	-1.45222	5.05933	5.86342	0.000206735	0.00300085	0.706902	48	0.000684004
RND2	-0.902338	5.57292	5.887	0.000200585	0.00295658	0.706261	48	0.000671696
DUSP5	1.63803	1.61051	-5.58517	0.000296955	0.00353137	0.706224	48	0.000852921
AC092279.1	1.52926	1.80038	-5.60054	0.000290994	0.00351937	0.705011	48	0.000842642
LYAR	1.60726	5.42923	-5.868	0.000205525	0.00299943	0.704692	48	0.000681605
ZNF429	-1.0982	3.78263	5.78439	0.000228886	0.00312587	0.698087	48	0.000726302
TUBB4B	2.89215	6.56379	-5.84036	0.000212948	0.00303981	0.69722	48	0.000696142
CREBL2	-1.17909	4.71231	5.8383	0.000213513	0.00303981	0.692786	48	0.000697231
TXNDC16	-1.46641	3.2288	5.72829	0.000246161	0.00323446	0.690517	48	0.000759873
ANKS1B	-1.4196	1.638	5.58115	0.000298537	0.00353721	0.688216	48	0.00085562
ATP5MD	0.948421	6.7349	-5.86982	0.000205046	0.00299772	0.687793	48	0.000680653
TNFRSF12A	2.73398	5.17569	-5.82259	0.000217874	0.00305416	0.687302	48	0.000705561
AC004980.1	0.930569	3.63658	-5.76407	0.000234988	0.00315638	0.684485	48	0.000738373
CDK9	1.05588	5.32289	-5.85706	0.00020843	0.00300714	0.683739	48	0.000687343
AC118553.2	-3.66943	1.0223	5.53172	0.000318736	0.00363658	0.681265	48	0.000891987
IPO13	1.28316	5.49828	-5.85763	0.000208277	0.00300714	0.681207	48	0.000687043
LANCL1	-1.74526	6.3327	5.86047	0.000207519	0.00300085	0.678327	48	0.000685551
ZBTB44	-1.40173	6.34948	5.86272	0.00020692	0.00300085	0.674495	48	0.00068437
CDON	-1.44059	3.90043	5.76908	0.000233465	0.00314594	0.672091	48	0.000735383
RGCC	1.1982	6.15979	-5.8621	0.000207086	0.00300085	0.671346	48	0.000684697
ZNF253	-0.985505	4.62822	5.81829	0.000219086	0.00305633	0.670073	48	0.000707851
ACADSB	-0.95374	5.09519	5.84247	0.000212373	0.00303981	0.669674	48	0.000695031
AL109918.1	-1.07426	4.8255	5.82738	0.000216535	0.00305416	0.668516	48	0.000703018
SCAPER	-1.08604	3.85835	5.76712	0.00023406	0.0031506	0.667684	48	0.000736552
SEMA4F	-0.947101	5.04811	5.83609	0.000214122	0.00303981	0.663885	48	0.000698403
PAQR3	-1.74017	4.67648	5.80934	0.000221627	0.00306857	0.663625	48	0.00071262
EEF2K	-1.07361	4.97733	5.83151	0.000215386	0.00304501	0.663513	48	0.000700826
PTPN4	-0.890364	5.11727	5.83909	0.000213297	0.00303981	0.66329	48	0.000696814
ELOVL7	-1.3828	2.96261	5.68147	0.000261661	0.00333171	0.657454	48	0.00078951
GRK3	-1.12321	5.36929	5.84078	0.000212835	0.00303981	0.655089	48	0.000695923
TTC17	-1.08877	6.63128	5.8472	0.000211086	0.00303509	0.654667	48	0.000692535
DOLK	1.57021	4.2151	-5.77493	0.000231703	0.00314139	0.654566	48	0.000731905
ANKHD1-EIF4EBP3	-1.69548	4.24457	5.77629	0.000231296	0.00314139	0.65388	48	0.000731098
AC002407.1	1.47566	2.79499	-5.65359	0.000271386	0.00340322	0.652737	48	0.000807612
AC093323.1	0.994783	5.39181	-5.83458	0.000214538	0.00303981	0.648932	48	0.000699201
CDK5	0.997235	4.92073	-5.81323	0.000220519	0.00306857	0.645892	48	0.000710545
LMAN2	1.57814	5.19854	-5.81575	0.000219802	0.00306295	0.6444	48	0.0007092
TBC1D10B	1.05315	4.88455	-5.80664	0.000222401	0.00307432	0.640068	48	0.000714063
MPHOSPH6	1.25411	4.70593	-5.79582	0.000225528	0.00309167	0.639731	48	0.000719852
HAUS1	1.02394	6.00838	-5.8409	0.000212801	0.00303981	0.639658	48	0.000695857
EBP	1.30277	5.61939	-5.82859	0.000216197	0.00305306	0.638194	48	0.000702375
CHD2	-1.03143	7.12144	5.8197	0.000218689	0.00305416	0.637992	48	0.000707102
ZNF776	-1.17042	4.30468	5.77414	0.000231943	0.00314139	0.637446	48	0.000732379
TSPYL4	-0.983229	4.32656	5.77664	0.000231193	0.00314139	0.637131	48	0.000730894
MRPL20	1.05813	6.37625	-5.83796	0.000213609	0.00303981	0.636696	48	0.000697415
SNX13	-1.15429	6.0708	5.83478	0.000214483	0.00303981	0.62941	48	0.000699096
FGF11	-0.956492	5.41356	5.82325	0.00021769	0.00305416	0.627187	48	0.000705213
CFAP97	-1.63548	6.16274	5.82113	0.000218285	0.00305416	0.622501	48	0.000706339
GCC2	-1.0234	5.81076	5.82334	0.000217665	0.00305416	0.614787	48	0.000705165
CTSH	-0.878881	4.15406	5.74923	0.000239555	0.00318919	0.613249	48	0.000747253
NCOA6	-0.935468	6.03192	5.82256	0.000217884	0.00305416	0.60906	48	0.00070558
KLHL36	-0.884796	5.40937	5.8093	0.000221638	0.00306857	0.60765	48	0.000712641
TMEM106B	-1.57537	6.05303	5.81078	0.000221216	0.00306857	0.606471	48	0.000711851
AC083799.1	0.972336	3.84484	-5.72165	0.000248299	0.00323615	0.606327	48	0.000763901
ACVR2B	-0.853513	4.62551	5.77171	0.000232671	0.00314307	0.605902	48	0.000733818
AARS	-0.932295	8.28283	5.72738	0.000246453	0.00323446	0.605579	48	0.000760424
SRP14	1.28162	7.32642	-5.7811	0.000229863	0.00313074	0.605329	48	0.00072825
LSR	3.07693	4.60211	-5.72595	0.000246913	0.00323446	0.603736	48	0.000761292
ARID4A	-1.1713	4.45595	5.75491	0.000237795	0.00318208	0.598686	48	0.000743847
TMEM167B	-1.21868	5.47601	5.80063	0.000224134	0.00308929	0.597755	48	0.00071728
CDC25A	1.14269	4.23901	-5.73838	0.000242953	0.00321557	0.595707	48	0.000753778
TIMM22	0.974881	4.25571	-5.73995	0.000242459	0.00321239	0.594356	48	0.000752832
PRCC	1.21043	6.13005	-5.8054	0.000222758	0.00307432	0.594263	48	0.000714728
ALKBH5	1.0805	5.93219	-5.80523	0.000222805	0.00307432	0.5941	48	0.000714815
DSE	-1.09609	4.04743	5.72587	0.000246936	0.00323446	0.593557	48	0.000761337
AC125611.3	6.75452	3.10043	-5.45976	0.000350825	0.00384994	0.591709	48	0.000948633
MFAP3	-2.14717	3.18321	5.6317	0.000279298	0.00343102	0.591393	48	0.000821977
PPM1M	-1.29858	4.17087	5.73004	0.000245601	0.00323446	0.589698	48	0.000758813
AARSD1	1.29681	5.81308	-5.79679	0.000225247	0.00309167	0.589331	48	0.000719334
ALKBH4	1.58754	4.10028	-5.71786	0.000249527	0.00324487	0.588151	48	0.000766202
SMAD7	1.18134	2.55256	-5.58954	0.000295247	0.00353051	0.588118	48	0.000849992
LINC01694	-1.70244	2.88729	5.61504	0.000285486	0.00348337	0.585666	48	0.000832994
SLC25A40	-1.17757	4.82376	5.76513	0.000234663	0.00315536	0.585238	48	0.000737736
PTPMT1	1.01278	6.51761	-5.79763	0.000225002	0.00309167	0.584272	48	0.000718883
NUP85	1.26283	6.87661	-5.78307	0.000229278	0.00312613	0.581699	48	0.000727084
NDUFB8	1.28185	6.32193	-5.79357	0.000226185	0.00309731	0.580287	48	0.000721059
RASA4	-1.84039	4.22594	5.71934	0.000249047	0.00324197	0.579946	48	0.000765304
FHL1	-1.10485	6.20941	5.79764	0.000224999	0.00309167	0.578516	48	0.000718878
TMEM115	1.5418	3.27737	-5.64297	0.000275196	0.00341396	0.578419	48	0.000814571
SERINC5	-1.1559	3.61475	5.68125	0.000261734	0.00333171	0.576691	48	0.000789647
PPEF1	-1.88915	2.12391	5.52824	0.000320211	0.00364028	0.574905	48	0.000894639
AC008040.5	1.33967	3.78005	-5.688	0.000259435	0.00331579	0.573919	48	0.000785295
CSRP2	1.05486	4.48637	-5.73597	0.000243714	0.00322227	0.572295	48	0.000755229
WARS2	-1.12312	3.58781	5.67536	0.000263759	0.00334068	0.570454	48	0.000793457
ZFP91	-1.36692	7.22643	5.76033	0.000236129	0.00316833	0.568796	48	0.000740603
ZBTB26	-1.33924	4.68035	5.7439	0.000241216	0.00320578	0.568734	48	0.000750452
MPV17L2	1.51084	3.5683	-5.66056	0.000268919	0.0033857	0.567002	48	0.000803067
CDCA3	1.03034	4.83316	-5.74876	0.0002397	0.00318919	0.564581	48	0.000747532
MIS18A	1.30249	5.75536	-5.7735	0.000232134	0.00314139	0.558734	48	0.000732757
TYMS	1.64754	8.03876	-5.69605	0.000256722	0.00328776	0.551547	48	0.000780121
PAQR8	-1.42954	1.87303	5.49484	0.000334768	0.00374189	0.548296	48	0.000920754
NAXE	0.833826	7.80826	-5.71239	0.000251311	0.00324927	0.541698	48	0.00076968
GATA2-AS1	1.67191	1.68507	-5.46488	0.000348429	0.00383696	0.541393	48	0.000944533
TMEM170B	-1.11183	4.27403	5.70219	0.000254674	0.00327147	0.541258	48	0.000776189
TC2N	-2.66171	3.05322	5.56374	0.000305488	0.00355603	0.536356	48	0.000868131
ZNF777	0.997903	3.42542	-5.63676	0.000277449	0.00341594	0.535687	48	0.000818649
ATF5	1.14853	5.38033	-5.74891	0.000239654	0.00318919	0.535506	48	0.000747444
ARHGEF39	0.976927	5.48466	-5.75373	0.000238159	0.00318208	0.534957	48	0.000744552
ZNF204P	-1.20417	5.65346	5.75875	0.000236614	0.00317148	0.534435	48	0.000741549
AC011447.7	1.59003	4.17754	-5.68323	0.000261059	0.00332982	0.534282	48	0.000788372
MYO9A	-1.27749	4.88611	5.72782	0.000246312	0.00323446	0.531137	48	0.000760158
THOC6	1.76235	5.15675	-5.7223	0.000248088	0.00323615	0.523659	48	0.000763504
NDUFB6	1.20195	4.74742	-5.71136	0.000251649	0.00324927	0.521176	48	0.000770338
ARFGEF2	-1.18111	6.01935	5.75416	0.000238025	0.00318208	0.520255	48	0.000744292
PFAS	1.26264	4.91971	-5.71383	0.000250839	0.00324927	0.5145	48	0.000768762
DNAJC30	1.51925	3.57604	-5.62366	0.000282267	0.00345384	0.513731	48	0.000827288
AC006441.3	2.36329	4.05721	-5.64383	0.000274886	0.00341396	0.512854	48	0.000814006
HOXD1	1.07468	4.66207	-5.6988	0.000255805	0.00328266	0.508525	48	0.000778363
FAM20B	-0.953973	6.52867	5.74241	0.000241685	0.00320578	0.506632	48	0.000751351
SNRPE	0.795257	7.34282	-5.71297	0.00025112	0.00324927	0.506528	48	0.00076931
GABARAPL1	-1.45468	3.81967	5.64143	0.00027575	0.00341396	0.506417	48	0.000815576
CSDE1	-1.24832	9.9929	5.54474	0.000313277	0.00359374	0.503575	48	0.000882094
RNF24	-1.32435	4.52184	5.68716	0.000259723	0.00331612	0.50243	48	0.000785841
NOP16	1.40171	5.67188	-5.72649	0.00024674	0.00323446	0.499862	48	0.000760966
RAB29	-1.33678	5.79564	5.73346	0.000244512	0.00322945	0.498457	48	0.000756748
CCZ1B	0.930567	6.92437	-5.72396	0.000247554	0.00323615	0.497679	48	0.0007625
AC245060.5	-1.31271	2.79609	5.5506	0.000310851	0.00358215	0.495424	48	0.000877665
ZFP62	-0.981042	4.78155	5.69753	0.000256229	0.00328477	0.493801	48	0.000779177
PDE8B	-1.13839	2.53682	5.52175	0.000322988	0.00365689	0.489017	48	0.000899683
ITSN2	-1.04299	6.03469	5.7296	0.000245742	0.00323446	0.483907	48	0.000759079
GPATCH2L	-0.833513	5.35754	5.71571	0.000250224	0.00324927	0.481526	48	0.000767564
JMJD6	1.33567	5.07685	-5.69285	0.000257799	0.00329821	0.477243	48	0.000782179
AUNIP	1.16546	3.44559	-5.59272	0.000294011	0.00352952	0.476163	48	0.000847864
WDR1	1.3458	6.86097	-5.70263	0.000254528	0.00327147	0.472755	48	0.000775908
CCDC86	1.34981	4.89162	-5.67914	0.000262458	0.00333757	0.470046	48	0.000791011
DUT	1.04133	5.64482	-5.70881	0.000252485	0.00325657	0.468289	48	0.00077196
YIF1A	1.62299	4.99911	-5.6766	0.000263332	0.00334068	0.465423	48	0.000792655
CHEK2	0.799045	5.75976	-5.71132	0.000251663	0.00324927	0.464192	48	0.000770364
ATRX	-1.04148	7.3912	5.67826	0.000262761	0.00333806	0.462075	48	0.000791581
C1orf115	-0.853897	4.70088	5.66996	0.00026563	0.00335595	0.460774	48	0.000796957
ZNF611	-1.24412	3.69919	5.60105	0.000290795	0.00351937	0.459567	48	0.000842296
CENPU	0.984185	5.67583	-5.70317	0.000254349	0.00327147	0.458541	48	0.000775561
SART1	2.3878	5.7173	-5.67537	0.000263756	0.00334068	0.455741	48	0.000793451
TMEM140	-1.92418	1.95139	5.4215	0.000369292	0.00393213	0.454799	48	0.000979558
TESMIN	-0.921483	4.40073	5.64776	0.00027347	0.00341281	0.454398	48	0.000811427
CATSPERG	-2.29709	3.45272	5.55467	0.00030918	0.00357369	0.452948	48	0.000874707
AL355338.1	1.32628	2.00793	-5.43292	0.000363673	0.00391621	0.452839	48	0.000970274
DICER1-AS1	-1.74466	4.43503	5.63985	0.000276323	0.00341437	0.450498	48	0.000816613
MPDU1	0.897767	4.62506	-5.65514	0.000270836	0.00340322	0.449562	48	0.000806601
MRM3	1.79196	3.33809	-5.54718	0.000312264	0.00359374	0.445926	48	0.000880245
MRPS18A	1.1237	4.56198	-5.63997	0.00027628	0.00341437	0.435708	48	0.000816536
CSPG4P12	-1.49242	3.47579	5.56234	0.000306055	0.00355603	0.43399	48	0.000869145
PPM1G	1.18554	7.9259	-5.62271	0.00028262	0.00345384	0.433239	48	0.000827916
FRG1BP	-2.38531	2.40124	5.43414	0.000363075	0.00391621	0.430999	48	0.00096928
BIN3	1.47098	3.08828	-5.51839	0.000324431	0.0036641	0.430538	48	0.000902293
ZFYVE26	-0.782857	4.72137	5.64915	0.000272971	0.00341281	0.43005	48	0.000810515
PSMB9	1.78426	2.86466	-5.48637	0.00033857	0.00376682	0.428171	48	0.00092744
LINC01145	0.93672	4.67854	-5.64206	0.000275524	0.00341396	0.428009	48	0.000815165
CALCOCO2	-0.948269	6.93423	5.67083	0.000265326	0.00335595	0.42325	48	0.000796389
CYREN	1.30221	4.95961	-5.64693	0.000273769	0.00341281	0.419921	48	0.000811973
SSBP1	1.43861	6.72366	-5.66158	0.00026856	0.00338455	0.412342	48	0.000802403
METTL4	-1.08303	5.04307	5.65005	0.00027265	0.00341281	0.411259	48	0.000809929
ZBTB41	-1.50008	5.26984	5.6538	0.000271311	0.00340322	0.410479	48	0.000807474
AL662899.2	3.31109	2.7506	-5.39888	0.0003807	0.00400082	0.408517	48	0.000998508
RNF139-AS1	-1.32498	2.01997	5.40902	0.000375539	0.00397631	0.408172	48	0.000989978
CHAF1A	1.19434	5.12537	-5.64514	0.000274413	0.00341396	0.406537	48	0.000813147
SASH1	-0.99899	3.62832	5.56014	0.000306948	0.00355987	0.406041	48	0.000870738
PDCD6	0.774684	5.88137	-5.66846	0.000266153	0.00335756	0.401555	48	0.000797933
SLC43A2	1.33195	3.80455	-5.56309	0.000305753	0.00355603	0.400823	48	0.000868604
AC006111.2	3.14168	0.87096	-5.30762	0.000430739	0.0041919	0.399637	48	0.00107716
TRIM11	1.42491	5.44627	-5.6416	0.000275689	0.00341396	0.391632	48	0.000815464
AC006011.1	2.77524	1.83506	-5.33859	0.000413003	0.00413865	0.390105	48	0.00105
SEL1L3	-1.07067	3.78202	5.55775	0.00030792	0.00356786	0.388244	48	0.000872469
ZXDC	1.11256	3.96601	-5.56856	0.000303544	0.00355603	0.386713	48	0.000864644
AC005523.2	1.65665	4.70551	-5.6065	0.000288715	0.00350923	0.385881	48	0.000838668
AL627309.5	-3.18581	3.46611	5.47403	0.000344197	0.0038136	0.383429	48	0.000937241
PCMTD1	-1.1315	3.49631	5.53103	0.000319028	0.00363663	0.382131	48	0.000892512
PSMC3	1.9719	6.90932	-5.62456	0.000281933	0.00345384	0.381894	48	0.000826692
TMEM198B	-1.10823	4.9177	5.62257	0.000282672	0.00345384	0.381542	48	0.000828008
AL139317.3	5.86439	1.49023	-5.30589	0.000431751	0.00419259	0.380127	48	0.00107871
GLMN	0.94049	5.51683	-5.64239	0.000275404	0.00341396	0.37965	48	0.000814947
MOCS2	0.884219	5.71108	-5.64693	0.000273768	0.00341281	0.378204	48	0.000811971
RAB5B	-1.01367	6.41372	5.64749	0.000273566	0.00341281	0.373934	48	0.000811603
IRF2BP1	2.1876	3.08669	-5.45292	0.000354052	0.00386199	0.369978	48	0.000954125
LYRM7	-0.822702	5.30108	5.63256	0.000278982	0.00343047	0.369623	48	0.00082141
ENSA	0.778669	7.42138	-5.60883	0.000287832	0.00350186	0.368362	48	0.000837121
CRYZL1	-1.34645	6.18791	5.63853	0.000276804	0.00341594	0.364501	48	0.000817484
MOB3C	-1.03512	3.7228	5.53556	0.000317113	0.0036246	0.36315	48	0.000889059
FCHSD2	-0.958498	5.61742	5.63653	0.00027753	0.00341594	0.363134	48	0.000818795
AC027307.2	1.11584	3.16433	-5.4859	0.000338785	0.00376682	0.362613	48	0.000927817
ITPA	0.977423	4.88058	-5.60229	0.000290323	0.00351937	0.359089	48	0.000841475
FBXO31	1.37262	4.30717	-5.56718	0.000304099	0.00355603	0.358763	48	0.000865641
LRPAP1	1.33324	4.91459	-5.59988	0.000291245	0.00351937	0.358448	48	0.000843077
MYSM1	-1.86638	6.17998	5.62354	0.000282311	0.00345384	0.358073	48	0.000827365
CLTB	2.09266	4.55822	-5.57062	0.000302721	0.00354989	0.357935	48	0.000863163
KANK1	-1.01027	3.24864	5.49002	0.000336926	0.00375606	0.34995	48	0.000924556
SLC35A2	1.00131	5.05631	-5.60366	0.000289798	0.00351901	0.349455	48	0.000840559
RBSN	-0.91284	4.89549	5.59885	0.000291643	0.00351937	0.348617	48	0.000843768
TBCC	0.920674	4.55207	-5.57534	0.000300838	0.00354138	0.344947	48	0.000859763
TLCD1	1.1656	4.93002	-5.58743	0.000296069	0.00353051	0.337289	48	0.000851403
MCTP1	-1.44606	4.83506	5.58107	0.000298565	0.00353721	0.334213	48	0.000855668
COMMD4	1.70773	5.22997	-5.58616	0.000296565	0.00353051	0.331046	48	0.000852253
NDUFAF3	1.9999	5.05217	-5.57454	0.000301156	0.00354138	0.330739	48	0.000860339
SMN1	1.14674	6.28597	-5.614	0.000285879	0.00348397	0.330024	48	0.000833687
AC060780.1	-1.02875	5.15004	5.59628	0.00029263	0.00351963	0.329331	48	0.00084548
POT1	-1.20836	4.8378	5.57871	0.000299501	0.00354138	0.327918	48	0.000857339
SRC	0.942929	4.73672	-5.57222	0.00030208	0.00354566	0.327242	48	0.000862008
MSI2	-1.69896	7.0631	5.58606	0.000296604	0.00353051	0.327212	48	0.00085232
B4GALT5	-1.24609	6.93285	5.595	0.000293127	0.00352225	0.322931	48	0.000846339
YJU2	1.47483	2.70507	-5.39924	0.000380518	0.00400082	0.318519	48	0.000998209
ANKIB1	-1.18873	6.7923	5.59687	0.000292405	0.00351963	0.318203	48	0.000845091
TACC3	1.45018	6.07035	-5.5985	0.000291775	0.00351937	0.315822	48	0.000843997
DBNL	1.08742	6.45105	-5.60109	0.000290783	0.00351937	0.313093	48	0.000842275
RRP1	1.54734	6.00907	-5.59141	0.000294519	0.00353051	0.309642	48	0.00084874
MRPL23	1.88375	4.60753	-5.54218	0.000314343	0.00359944	0.309562	48	0.000884034
RALGAPA2	-1.10195	3.97902	5.514	0.000326332	0.00367356	0.308535	48	0.000905719
ZNF585A	-1.08466	3.66757	5.49124	0.000336379	0.00375326	0.307677	48	0.000923593
CECR2	-0.919625	4.60456	5.55347	0.00030967	0.00357369	0.307591	48	0.000875575
SLC38A2	-1.66636	6.49341	5.58821	0.000295766	0.00353051	0.305792	48	0.000850883
RICTOR	-1.02526	4.6567	5.55393	0.000309481	0.00357369	0.305072	48	0.000875242
MIR4435-2HG	0.837782	5.12741	-5.57595	0.000300593	0.00354138	0.304747	48	0.00085932
OSGEPL1	-1.03801	4.64804	5.55307	0.000309835	0.00357369	0.304572	48	0.000875867
COX6C	1.12071	6.16494	-5.59637	0.000292595	0.00351963	0.304504	48	0.00084542
TUSC1	1.71878	2.43575	-5.35745	0.000402593	0.00410476	0.304364	48	0.00103375
MKLN1-AS	-1.41257	2.85881	5.41394	0.000373062	0.00396335	0.30415	48	0.000985854
MFSD2A	1.55349	2.11096	-5.32825	0.000418833	0.00415646	0.303733	48	0.00105895
USP46	-1.21348	5.16366	5.5766	0.000300335	0.00354138	0.303716	48	0.000858852
ZNF791	-0.812089	5.1998	5.57926	0.00029928	0.00354138	0.300844	48	0.000856938
ECHDC2	-0.900619	5.54361	5.58941	0.000295295	0.00353051	0.299478	48	0.000850075
PKMYT1	2.74539	4.01062	-5.47094	0.000345618	0.00381753	0.299067	48	0.000939697
KIAA2013	1.40188	5.40733	-5.57255	0.000301949	0.00354566	0.296165	48	0.000861772
U2AF2	1.66693	7.06178	-5.56297	0.000305801	0.00355603	0.296047	48	0.00086869
ZNF599	-1.23873	3.13485	5.43302	0.000363624	0.00391621	0.290316	48	0.000970193
PUS7	0.866367	6.41186	-5.58756	0.000296018	0.00353051	0.290024	48	0.000851316
MSTO1	0.906889	6.02559	-5.58686	0.000296293	0.00353051	0.28819	48	0.000851787
CPEB4	-1.30737	3.98508	5.49715	0.000333737	0.00373367	0.288126	48	0.000918931
UTP4	0.926908	6.51645	-5.5838	0.000297494	0.00353445	0.287747	48	0.000853841
GATD3A	1.23225	5.22474	-5.56244	0.000306015	0.00355603	0.287228	48	0.000869073
BSDC1	-1.17033	5.69713	5.5813	0.000298474	0.00353721	0.287199	48	0.000855514
STX7	-0.81386	5.33823	5.5746	0.000301132	0.00354138	0.287053	48	0.000860296
AL450306.1	2.63617	3.22636	-5.39387	0.00038328	0.00401143	0.284207	48	0.00100274
TIPIN	1.29088	4.30701	-5.51486	0.00032596	0.00367264	0.284083	48	0.00090505
PPP2R1A	1.31062	7.02745	-5.56103	0.000306584	0.0035589	0.283951	48	0.000870089
ST13	-1.02632	7.8218	5.52276	0.000322553	0.00365689	0.28218	48	0.000898895
FBXL12	1.05056	4.13856	-5.50544	0.000330071	0.00370615	0.28184	48	0.000912416
ADAP2	-1.16626	2.74975	5.38918	0.000385709	0.00403004	0.278481	48	0.00100671
PIGN	-1.07703	5.96341	5.57605	0.000300553	0.00354138	0.272475	48	0.000859247
MRPS11	0.936233	4.24132	-5.50536	0.000330106	0.00370615	0.271858	48	0.000912479
CGAS	1.06073	5.00581	-5.54011	0.000315204	0.00360604	0.26495	48	0.000885601
AL391684.1	-1.82724	2.97159	5.38454	0.000388131	0.00404199	0.264558	48	0.00101064
MCM7	1.50038	7.76973	-5.50687	0.000329444	0.00370529	0.264367	48	0.000911296
BOP1	3.20152	4.59164	-5.47166	0.000345288	0.00381753	0.263006	48	0.000939127
IER3	1.7014	3.80747	-5.45518	0.00035298	0.00386021	0.260972	48	0.000952305
ZDHHC16	0.844711	5.18459	-5.54671	0.00031246	0.00359374	0.260466	48	0.000880602
MYBL2	1.50881	5.91494	-5.55573	0.000308745	0.00357369	0.260265	48	0.000873935
PBX3	-1.03067	6.40564	5.56533	0.000304846	0.00355603	0.259976	48	0.000866981
TOM1L1	-1.30766	5.98226	5.56366	0.00030552	0.00355603	0.259799	48	0.000868188
HSPA6	4.79604	0.0602186	-5.294	0.000438792	0.00421647	0.259696	48	0.00108946
TIMM50	1.04134	6.19727	-5.56239	0.000306035	0.00355603	0.255809	48	0.000869109
AC145207.6	5.9288	0.245877	-5.31945	0.00042387	0.00415754	0.254241	48	0.00106662
PDXP	1.01415	4.72397	-5.51733	0.000324892	0.0036641	0.252213	48	0.000903125
GLS2	-1.10715	3.13133	5.40801	0.00037605	0.00397839	0.251616	48	0.000990827
AC005921.2	5.1422	1.95393	-5.18642	0.000508428	0.00453677	0.244672	48	0.00119557
PDE6B	-1.08684	2.46598	5.33907	0.000412737	0.00413865	0.244098	48	0.00104959
FAM199X	-1.14818	6.7259	5.54388	0.000313631	0.00359455	0.240967	48	0.00088274
PA2G4	1.66617	7.49181	-5.50159	0.000331769	0.00372152	0.238602	48	0.00091544
POLG	1.21934	5.431	-5.53436	0.000317621	0.00362713	0.238374	48	0.000889976
APOBEC3G	-0.963882	3.50968	5.43159	0.000364323	0.00391655	0.238151	48	0.000971353
SLC27A3	2.10032	3.48895	-5.39613	0.000382112	0.00400569	0.233952	48	0.00100083
AC090114.2	-0.789416	5.67665	5.54489	0.000313213	0.00359374	0.231062	48	0.000881977
ZNF496	-0.89448	6.213	5.54578	0.000312845	0.00359374	0.227359	48	0.000881306
B4GALT1	-1.17123	5.20231	5.52347	0.000322248	0.00365686	0.226831	48	0.000898341
COPS6	1.44142	7.78176	-5.47731	0.000342691	0.00380357	0.223106	48	0.00093463
ARF6	1.35885	5.86958	-5.52882	0.000319965	0.00364028	0.218839	48	0.000894198
ZNF630	-1.18784	2.41652	5.31378	0.000427147	0.00417399	0.218828	48	0.00107162
SNAPC3	-1.02848	5.48067	5.52839	0.00032015	0.00364028	0.218722	48	0.00089453
MRM2	1.13366	5.29188	-5.51728	0.000324912	0.0036641	0.218481	48	0.000903161
JAK3	-1.70225	4.25548	5.45858	0.000351378	0.00385267	0.213834	48	0.000949577
MANF	1.33419	6.09097	-5.52675	0.000320847	0.00364424	0.212348	48	0.000895796
PCDH11X	-1.63461	4.28109	5.45431	0.000353395	0.0038614	0.205264	48	0.000953009
SLC35E4	2.05618	1.85182	-5.21719	0.000487366	0.00444923	0.203361	48	0.00116384
UPK3BL1	3.29366	3.99265	-5.37631	0.000392463	0.0040643	0.203104	48	0.00101763
KLF3-AS1	-1.58596	3.72474	5.4106	0.00037474	0.00397117	0.198241	48	0.00098865
ACAP2	-1.14616	6.05689	5.52144	0.000323117	0.00365689	0.196703	48	0.000899917
PLD1	-1.36272	2.81577	5.33335	0.000415948	0.00414673	0.196178	48	0.00105453
PIP4K2B	-0.794893	7.83561	5.46182	0.000349861	0.00384604	0.195444	48	0.000946987
AC019197.1	-1.27552	2.06342	5.25725	0.000461347	0.00431388	0.192056	48	0.00112369
PSMC5	1.91148	7.76902	-5.44831	0.000356245	0.00386929	0.191179	48	0.000957834
AL353763.2	-1.18694	3.21545	5.36875	0.000396491	0.00407876	0.187385	48	0.00102408
APPL1	-0.845383	5.9605	5.51775	0.000324708	0.0036641	0.187196	48	0.000902793
REL	-1.53462	4.03563	5.42448	0.000367818	0.00393213	0.184335	48	0.000977132
PJA2	-1.73305	5.87067	5.50003	0.000332458	0.00372594	0.182745	48	0.000916663
RNF125	-1.19481	3.69802	5.40082	0.000379708	0.00399704	0.180682	48	0.000996876
ZNF175	-0.88093	3.97045	5.42186	0.000369111	0.00393213	0.17739	48	0.000979261
AP003064.1	5.83253	1.32296	-5.14565	0.000537848	0.00466122	0.164723	48	0.00123876
H2AFY	1.50368	7.54066	-5.447	0.000356872	0.00386932	0.162489	48	0.000958891
ZNF621	-1.01617	6.23858	5.4974	0.000333625	0.00373367	0.161714	48	0.000918732
HMGA2	-0.952633	8.42344	5.39631	0.000382021	0.00400569	0.160528	48	0.00100068
AC016747.1	-1.09988	3.445	5.36863	0.000396556	0.00407876	0.160502	48	0.00102418
NPC2	-0.825057	5.67078	5.4915	0.000336263	0.00375326	0.15675	48	0.000923389
MORN4	-1.18302	4.9899	5.46314	0.000349244	0.00384259	0.155441	48	0.00094593
NDUFAF8	1.56041	5.33807	-5.46618	0.000347825	0.00383365	0.154848	48	0.000943496
CABLES1	1.23374	4.85471	-5.45198	0.000354496	0.00386343	0.153675	48	0.000954877
ETFDH	-0.729803	5.2266	5.47422	0.00034411	0.0038136	0.151761	48	0.000937089
MCRS1	1.30524	4.76709	-5.44357	0.000358515	0.00388149	0.149503	48	0.000961656
ZFP90	-0.992373	6.04659	5.48803	0.000337821	0.00376272	0.147041	48	0.000926128
CHD3	-0.83561	6.70957	5.48033	0.00034131	0.00379157	0.146844	48	0.000932227
PABPC1	-2.14852	9.18229	5.33002	0.000417832	0.00414978	0.145418	48	0.00105742
IL10RB-DT	3.26012	1.78527	-5.13319	0.000547201	0.00471042	0.142781	48	0.00125223
ZNF696	1.28732	3.09489	-5.31781	0.00042481	0.00416353	0.142147	48	0.00106804
TNIP2	1.80049	4.00014	-5.38246	0.00038922	0.00404598	0.140744	48	0.0010124
TBC1D5	-1.19395	5.60129	5.47159	0.00034532	0.00381753	0.137019	48	0.000939182
ARNT	-0.792263	6.80887	5.47064	0.000345759	0.00381753	0.136362	48	0.00093994
TMEM63C	-1.29905	2.79991	5.2901	0.000441128	0.00422528	0.133826	48	0.00109299
ZNF672	1.68417	4.65032	-5.4222	0.000368944	0.00393213	0.132993	48	0.000978986
GPSM2	-1.12344	5.60358	5.46901	0.000346511	0.0038225	0.132193	48	0.000941237
WWP1	-1.39765	4.27245	5.40379	0.000378193	0.00398828	0.13035	48	0.000994376
ZNF780A	-1.04942	4.3735	5.41235	0.000373859	0.00396849	0.129646	48	0.000987184
TIMM8A	0.754727	5.38299	-5.4601	0.000350667	0.00384994	0.127646	48	0.000948364
MED26	1.4135	2.49696	-5.24384	0.000469887	0.00436206	0.12745	48	0.0011368
NSMCE3	1.53122	4.70247	-5.4208	0.000369641	0.00393213	0.124585	48	0.00098013
ZKSCAN1	-1.01147	7.07284	5.45093	0.000354996	0.00386555	0.124226	48	0.000955724
PAXIP1-AS2	-0.985116	4.42096	5.41152	0.000374278	0.00396961	0.123787	48	0.000987883
DNAL1	-0.90012	4.87814	5.43465	0.000362831	0.00391621	0.119825	48	0.000968874
AP001267.1	1.67667	3.63624	-5.3411	0.000411602	0.00413865	0.118841	48	0.00104783
BX890604.2	-1.02007	6.74523	5.45767	0.00035181	0.00385286	0.118815	48	0.000950313
RPS6KA5	-1.15108	3.81419	5.36615	0.000397885	0.00408309	0.118418	48	0.0010263
AC007388.1	-2.44304	3.23452	5.28312	0.000445343	0.0042526	0.114367	48	0.00109941
LINC02210	-1.08268	6.47808	5.45725	0.000352004	0.00385286	0.110781	48	0.000950645
LINC01355	-1.37384	3.51091	5.33184	0.000416803	0.00414934	0.107128	48	0.00105585
NFYB	0.839831	5.73262	-5.45291	0.000354059	0.00386199	0.105466	48	0.000954136
IFITM2	1.8359	4.15367	-5.36753	0.000397142	0.00407876	0.104902	48	0.00102512
NCOA5	1.18583	4.50788	-5.39804	0.000381132	0.00400204	0.102325	48	0.000999219
DUXAP9	-1.63383	4.02774	5.36313	0.00039951	0.00408451	0.101464	48	0.00102888
NHP2	1.17679	5.62532	-5.44274	0.000358914	0.00388149	0.101213	48	0.000962326
CBL	-1.31723	6.44554	5.44752	0.000356623	0.00386932	0.10012	48	0.000958472
BLOC1S6	-0.798836	6.91703	5.43953	0.000360463	0.00389491	0.0975932	48	0.000964921
DTNBP1	0.970236	6.14398	-5.44905	0.000355893	0.00386929	0.0949514	48	0.000957239
ZNF774	-1.14105	3.48731	5.32306	0.000421795	0.00415754	0.09225	48	0.00106347
RFX5	-0.977984	6.12989	5.44828	0.000356257	0.00386929	0.090561	48	0.000957855
RAB11FIP4	-0.802185	5.2492	5.43008	0.00036506	0.00392114	0.0887396	48	0.000972576
ZNF436-AS1	-0.923714	3.43932	5.31982	0.000423655	0.00415754	0.0885477	48	0.00106629
LYPLA1	-1.35149	5.55363	5.43221	0.000364017	0.00391655	0.0860877	48	0.000970845
NAA20	1.51032	5.52302	-5.42259	0.000368749	0.00393213	0.0829181	48	0.000978666
ALDH1L2	-2.80052	3.88573	5.31055	0.000429021	0.00418213	0.0825965	48	0.00107451
KIAA0319L	-0.84045	6.22134	5.44322	0.000358685	0.00388149	0.082333	48	0.000961941
LITAF	-1.14603	6.959	5.42095	0.000369565	0.00393213	0.0783737	48	0.000980007
LAS1L	1.10925	6.50609	-5.42945	0.000365371	0.00392115	0.0738362	48	0.000973091
PSMA3	1.28712	6.73943	-5.42045	0.000369812	0.00393213	0.0724908	48	0.000980411
UBE2M	1.33983	5.88215	-5.42459	0.000367762	0.00393213	0.0718215	48	0.00097704
FCHO2	-1.17941	4.71494	5.38851	0.000386058	0.00403035	0.0697913	48	0.00100727
RBM10	1.94398	5.60815	-5.40527	0.000377441	0.00398828	0.0681261	48	0.000993132
PINX1	1.36055	3.51576	-5.30068	0.000434821	0.0042048	0.0668791	48	0.00108341
NREP	-1.01719	5.65516	5.42512	0.0003675	0.00393213	0.0666879	48	0.000976608
FRG1CP	-1.09191	3.87847	5.33405	0.000415556	0.00414671	0.0656176	48	0.00105393
INTS5	1.07923	4.32931	-5.36252	0.00039984	0.00408451	0.0651533	48	0.0010294
MANEAL	0.968144	4.80399	-5.38492	0.000387932	0.00404199	0.0593591	48	0.00101032
STK24	-0.83233	5.15723	5.40368	0.000378246	0.00398828	0.056809	48	0.000994463
CST3	1.26879	4.57885	-5.36801	0.000396887	0.00407876	0.0559066	48	0.00102471
2021-09-06	-1.03325	7.06162	5.40261	0.000378793	0.00399073	0.0557552	48	0.000995367
ZNF562	-0.955577	6.08274	5.42363	0.000368237	0.00393213	0.0554799	48	0.000977823
WDR26	-0.855677	7.78717	5.36396	0.000399063	0.00408451	0.0535044	48	0.00102817
DDOST	1.07513	8.12752	-5.33793	0.000413373	0.00413865	0.0510957	48	0.00105057
MIDN	1.39277	5.85828	-5.40467	0.000377744	0.00398828	0.0457428	48	0.000993634
COX6B1	1.06877	7.0635	-5.39322	0.000383611	0.00401143	0.045706	48	0.00100328
GNG4	-1.61448	3.89975	5.31296	0.000427624	0.00417494	0.0429723	48	0.00107235
AHNAK2	1.36168	3.98001	-5.3213	0.000422802	0.00415754	0.0426105	48	0.001065
SLC27A4	1.22709	3.70398	-5.30108	0.000434582	0.0042048	0.0423849	48	0.00108305
ARHGAP19	-1.2883	5.06415	5.38564	0.000387552	0.00404199	0.0423348	48	0.0010097
GSTM2	-1.76947	2.50864	5.1824	0.000511246	0.00455228	0.0383904	48	0.00119975
PPP1R3E	-1.10909	4.24808	5.33785	0.00041342	0.00413865	0.0351033	48	0.00105064
COX5B	1.2226	6.75807	-5.39377	0.000383329	0.00401143	0.0343454	48	0.00100282
OTULIN	-0.83035	4.45867	5.34881	0.000407324	0.0041198	0.0308612	48	0.00104118
DNAJC7	0.890159	7.48745	-5.3636	0.000399259	0.00408451	0.030283	48	0.00102848
GIPR	-1.42408	3.28098	5.25885	0.000460341	0.00431388	0.0289805	48	0.00112214
TRIM8	1.06105	5.26174	-5.38198	0.000389473	0.00404598	0.0283389	48	0.00101281
ABI2	-1.04054	8.2274	5.31369	0.000427196	0.00417399	0.0259152	48	0.00107169
SMS	1.00641	7.80223	-5.341	0.00041166	0.00413865	0.0255125	48	0.00104792
ZNF519	-1.01989	5.12169	5.37873	0.000391184	0.00405709	0.0251638	48	0.00101557
ABT1	1.2763	4.29174	-5.32755	0.000419234	0.00415663	0.0213103	48	0.00105957
TANC2	-0.816298	4.97843	5.36818	0.000396795	0.00407876	0.0179762	48	0.00102456
OTUB2	-1.65716	3.44151	5.25697	0.000461527	0.00431388	0.0178775	48	0.00112396
P2RX5	1.18164	2.60541	-5.1818	0.000511673	0.00455288	0.0173768	48	0.00120038
MMGT1	-1.09959	5.52641	5.38367	0.000388582	0.00404336	0.0138108	48	0.00101137
VIPAS39	-0.809103	4.74012	5.35217	0.000405479	0.0041143	0.012758	48	0.00103829
FAN1	-0.905022	4.385	5.33062	0.000417489	0.00414964	0.0115941	48	0.0010569
KCTD5	1.34362	5.18113	-5.3623	0.000399961	0.00408451	0.00957666	48	0.0010296
ARL9	1.00976	3.28909	-5.24682	0.00046798	0.00434754	0.00861803	48	0.00113384
MYO5C	-1.39899	3.7827	5.28229	0.000445846	0.0042526	0.00766142	48	0.00110018
PURB	-1.20053	7.26451	5.35579	0.000403498	0.00410737	0.0044776	48	0.00103518
PUM1	-0.838696	7.42485	5.35044	0.00040643	0.00411734	0.00330797	48	0.00103978
COQ2	0.782874	4.30549	-5.31949	0.000423846	0.00415754	0.00281747	48	0.00106658
ACP6	-1.21361	5.59599	5.3762	0.000392522	0.0040643	0.00225606	48	0.00101773
SNRPA1	0.988969	6.51846	-5.37928	0.000390894	0.00405709	0.000836984	48	0.00101511
AC020978.5	3.98512	2.73972	-5.07271	0.000595143	0.00491581	0.000491889	48	0.00132235
ARL17A	-1.55233	6.2254	5.37487	0.000393227	0.00406827	-0.000366162	48	0.00101886
ICAM3	1.4717	2.28865	-5.12713	0.00055181	0.00472726	-0.00179157	48	0.00125881
EWSR1	1.24865	8.3788	-5.28204	0.000445997	0.0042526	-0.00289998	48	0.00110041
BSG	1.98837	6.89548	-5.34963	0.000406873	0.00411853	-0.00348802	48	0.00104047
PRKD3	-0.920768	6.72727	5.37298	0.000394233	0.0040716	-0.00349228	48	0.00102047
SERPINH1	1.65104	6.9857	-5.35253	0.000405282	0.0041143	-0.0042687	48	0.00103798
PHC3	-1.48112	6.05274	5.3725	0.000394487	0.0040716	-0.00533931	48	0.00102088
MIR22HG	1.19065	2.66502	-5.17187	0.000518724	0.00457321	-0.00651211	48	0.00121082
CTDSPL	-1.23319	4.77498	5.33737	0.00041369	0.00413865	-0.00676595	48	0.00105106
URGCP	1.38122	5.70384	-5.36527	0.000398358	0.00408451	-0.00742244	48	0.00102705
ZBTB40	0.8846	6.59667	-5.37245	0.000394513	0.0040716	-0.0084451	48	0.00102092
CDKL5	-1.24368	3.09978	5.21646	0.000487859	0.00445053	-0.00869142	48	0.00116459
CRYL1	-0.95835	4.10624	5.29612	0.000437527	0.00421647	-0.0128392	48	0.00108754
SURF6	1.49879	5.1534	-5.3428	0.000410654	0.00413865	-0.0130133	48	0.00104636
CPM	-1.07978	3.06975	5.21417	0.000489395	0.0044545	-0.0146584	48	0.00116693
AGO4	-1.04117	5.83415	5.37096	0.000395307	0.00407646	-0.0149461	48	0.00102219
GALNT12	-0.905302	4.54898	5.31968	0.000423736	0.00415754	-0.0175313	48	0.00106641
PAQR4	1.24255	4.21853	-5.29386	0.000438875	0.00421647	-0.0204	48	0.00108958
CDK19	-1.01114	5.31571	5.35408	0.000404434	0.00411351	-0.0204665	48	0.00103665
PHF7	-0.931815	2.77098	5.18313	0.000510733	0.00455092	-0.0214846	48	0.00119899
ZSWIM2	-1.40435	2.24311	5.11936	0.000557784	0.00475262	-0.0219851	48	0.00126727
THOP1	1.89937	4.43434	-5.29599	0.000437607	0.00421647	-0.0229525	48	0.00108766
NUTF2	0.953399	7.12733	-5.34261	0.000410761	0.00413865	-0.0237369	48	0.00104653
NCOA7	-1.66049	3.80282	5.25514	0.000462685	0.00431737	-0.0260789	48	0.00112574
AC015871.3	-1.97395	2.96717	5.17223	0.000518467	0.00457321	-0.027211	48	0.00121045
PRKAA2	-1.37399	2.0681	5.09798	0.000574586	0.00483715	-0.027648	48	0.00129214
ATP10D	-1.85205	2.99738	5.17659	0.000515357	0.00456469	-0.0291379	48	0.00120585
PRDX4	1.45079	6.29818	-5.3535	0.000404751	0.00411351	-0.0294263	48	0.00103715
GPR137B	-1.32267	4.69544	5.31612	0.00042579	0.00416991	-0.0299365	48	0.00106952
AC114980.1	-1.33813	1.55541	5.04455	0.000618989	0.00503346	-0.0331104	48	0.00135677
SLC25A27	-1.47211	2.38935	5.12639	0.000552378	0.00472885	-0.0335931	48	0.00125961
LINC00894	-1.34553	2.6799	5.15842	0.000528439	0.00462083	-0.0338473	48	0.00122505
C11orf98	0.856415	6.02308	-5.35847	0.000402039	0.00410242	-0.0347019	48	0.00103288
ZMAT3	-0.993219	5.27049	5.3417	0.000411267	0.00413865	-0.0359524	48	0.00104731
ZBTB11-AS1	1.64198	2.1895	-5.09058	0.000580524	0.00486448	-0.0375574	48	0.00130088
DNAJC13	-0.782997	5.86086	5.35651	0.000403103	0.00410665	-0.0403309	48	0.00103456
HMOX2	1.37096	5.43346	-5.33528	0.000414864	0.00414307	-0.0405243	48	0.00105287
NCR3LG1	-3.11161	2.51245	5.0774	0.000591266	0.00491221	-0.0408633	48	0.00131666
ZNF280D	-0.950434	5.69035	5.35053	0.000406378	0.00411734	-0.041725	48	0.0010397
RBM41	-1.06836	4.41788	5.29416	0.000438696	0.00421647	-0.0420038	48	0.00108931
TM2D1	-1.27549	5.01724	5.32345	0.000421572	0.00415754	-0.0433617	48	0.00106313
RPS6KA6	-1.07798	5.03908	5.32608	0.000420069	0.00415663	-0.0435519	48	0.00106084
GTF2F1	1.36753	6.0744	-5.34398	0.000409997	0.00413865	-0.0450316	48	0.00104534
MAP1B	-1.2134	6.42167	5.3456	0.000409098	0.00413444	-0.0469799	48	0.00104394
CBX2	1.42905	4.31581	-5.27689	0.000449145	0.00426787	-0.049559	48	0.00110517
SIX3	0.820619	4.5203	-5.29183	0.000440093	0.00422175	-0.0532157	48	0.00109143
NOL6	0.964538	5.61802	-5.33659	0.000414125	0.00413896	-0.0534884	48	0.00105173
PLA2R1	-1.00869	3.56503	5.22817	0.000480082	0.00442367	-0.0543413	48	0.00115266
NDUFA2	1.48463	4.84138	-5.30099	0.000434639	0.0042048	-0.0550941	48	0.00108314
ZRANB2	-1.50538	7.32407	5.30657	0.000431348	0.0041919	-0.0551812	48	0.0010781
GSTO1	1.68994	6.21026	-5.33085	0.00041736	0.00414964	-0.0557423	48	0.0010567
PER2	1.09553	4.41788	-5.28214	0.000445938	0.0042526	-0.0560217	48	0.00110032
2021-03-06	-0.894056	7.37077	5.31099	0.00042877	0.00418213	-0.0561719	48	0.00107413
TTC39B	-1.803	4.16816	5.25852	0.000460552	0.00431388	-0.0581356	48	0.00112246
RNF40	1.03798	5.90455	-5.33783	0.000413432	0.00413865	-0.0587956	48	0.00105066
FMC1	1.85805	4.00192	-5.24092	0.000471773	0.00436675	-0.05903	48	0.00113975
PLEKHA2	-1.12971	4.07806	5.25999	0.000459628	0.00431388	-0.0592268	48	0.00112104
TTC14	-1.74023	6.21859	5.32537	0.000420473	0.00415663	-0.0656428	48	0.00106146
KCND1	-1.11433	3.70511	5.22963	0.000479125	0.00442186	-0.0658363	48	0.00115118
GDE1	-1.04805	6.09886	5.33723	0.000413767	0.00413865	-0.0658877	48	0.00105118
SSBP3	1.40315	5.91633	-5.32534	0.000420492	0.00415663	-0.0689281	48	0.00106149
BDP1	-1.00754	6.31243	5.33288	0.000416213	0.00414673	-0.0707217	48	0.00105494
MTMR4	-0.847253	6.88218	5.32104	0.000422953	0.00415754	-0.0720956	48	0.00106523
NIFK	1.2712	6.41833	-5.32275	0.000421973	0.00415754	-0.076305	48	0.00106374
DPYSL4	1.77	2.25528	-5.06116	0.000604808	0.00496924	-0.0765537	48	0.00133641
EPHX2	-1.34816	3.87468	5.23114	0.000478134	0.00441594	-0.0768418	48	0.00114964
CNPY2	1.10766	6.1171	-5.32583	0.000420215	0.00415663	-0.0772762	48	0.00106106
C12orf66	-1.18126	3.69525	5.21872	0.000486345	0.00444633	-0.0780925	48	0.00116228
YEATS2	-0.7492	6.91667	5.31399	0.000427026	0.00417399	-0.081644	48	0.00107143
ELP6	0.827744	4.68633	-5.28027	0.000447079	0.00425702	-0.0822271	48	0.00110205
ZNF345	-1.19742	3.80008	5.22218	0.000484046	0.00443847	-0.0836935	48	0.00115876
POC5	0.832376	3.77285	-5.22145	0.000484528	0.00443847	-0.0869652	48	0.0011595
KLF11	-2.09376	3.90387	5.21371	0.000489703	0.0044545	-0.0872426	48	0.0011674
PATL1	-1.06618	6.22128	5.32036	0.000423344	0.00415754	-0.0888322	48	0.00106582
PQBP1	1.70851	6.18672	-5.30663	0.000431314	0.0041919	-0.0888894	48	0.00107804
BORCS6	1.6365	1.73482	-5.00705	0.000652358	0.0051816	-0.0893333	48	0.00140392
CEP44	-0.800207	4.82325	5.28483	0.000444305	0.00424928	-0.0898059	48	0.00109783
RFC4	1.0177	6.76087	-5.30833	0.000430321	0.00419157	-0.0915916	48	0.00107652
C12orf76	-1.33847	4.155	5.2402	0.000472239	0.00436786	-0.0921525	48	0.00114048
C1orf35	1.61488	4.93221	-5.27666	0.000449285	0.00426787	-0.0926298	48	0.00110538
ERBB4	-1.50968	7.55506	5.26674	0.000455405	0.00430306	-0.0959654	48	0.00111457
NSUN2	1.20109	6.99221	-5.29419	0.000438678	0.00421647	-0.0968909	48	0.00108928
SOCS5	-1.13957	5.0435	5.28567	0.000443802	0.00424767	-0.10097	48	0.00109707
SHMT2	1.04426	5.70362	-5.30421	0.000432737	0.00419894	-0.101135	48	0.00108023
UFSP2	-1.00138	4.65617	5.26571	0.00045605	0.00430306	-0.102727	48	0.00111553
AVL9	-0.953344	6.84143	5.29984	0.000435315	0.0042048	-0.102977	48	0.00108417
KANSL1L	-1.45558	4.40962	5.24714	0.000467769	0.00434754	-0.103854	48	0.00113352
UTP14A	1.36487	6.13964	-5.30307	0.000433407	0.00420222	-0.10431	48	0.00108125
CENPW	2.11571	4.40151	-5.23431	0.000476061	0.0044	-0.104333	48	0.00114643
CORO2A	-1.35032	3.80223	5.20624	0.00049475	0.00447787	-0.104862	48	0.00117507
STRN	-1.08473	5.37325	5.29562	0.000437824	0.00421647	-0.105682	48	0.00108799
ZDHHC21	-1.08312	4.62776	5.26088	0.000459067	0.00431388	-0.106224	48	0.00112017
EIF4G1	1.21469	8.81779	-5.17854	0.000513977	0.00456056	-0.109429	48	0.0012038
IQCB1	0.875602	5.04883	-5.27752	0.000448759	0.00426787	-0.111959	48	0.00110459
APOL6	-1.32906	2.59994	5.09176	0.000579576	0.00485976	-0.113112	48	0.00129949
AC007191.1	-2.44522	2.76741	5.07364	0.000594374	0.00491581	-0.113792	48	0.00132122
NCOA3	-0.972987	5.69247	5.29981	0.000435335	0.0042048	-0.113888	48	0.0010842
ZNF649	-1.26736	2.99663	5.13316	0.000547218	0.00471042	-0.116629	48	0.00125226
SLC17A5	-1.07058	4.60727	5.24991	0.000466004	0.00433735	-0.12046	48	0.00113083
MYCL	-1.07467	5.68338	5.29288	0.000439459	0.00421888	-0.121674	48	0.00109047
MAGOH	1.26891	6.44529	-5.29037	0.000440967	0.00422528	-0.1224	48	0.00109275
NR2F6	1.70662	5.99303	-5.28018	0.000447133	0.00425702	-0.125445	48	0.00110213
CTTNBP2NL	-1.38781	4.60982	5.24192	0.000471125	0.00436675	-0.128748	48	0.00113874
AL359922.2	-2.38802	2.40756	5.03059	0.00063119	0.00509665	-0.13338	48	0.00137421
EGLN2	1.41761	5.09197	-5.25739	0.000461259	0.00431388	-0.133397	48	0.00112355
BVES	-1.59432	3.04241	5.11572	0.000560608	0.00476312	-0.133544	48	0.00127131
CENPB	1.71685	4.33743	-5.21478	0.000488987	0.0044545	-0.135165	48	0.00116631
TMEM14A	0.938486	5.13865	-5.26472	0.000456667	0.00430567	-0.135204	48	0.00111646
GOLPH3L	-1.38702	4.44433	5.22764	0.00048043	0.00442367	-0.135824	48	0.00115319
ZDHHC11	1.79527	3.98749	-5.18552	0.000509058	0.00453919	-0.137577	48	0.00119651
NDUFC1	0.840547	5.3899	-5.27104	0.000452741	0.00428886	-0.140422	48	0.00111058
TMEM42	-1.247	4.38244	5.22199	0.00048417	0.00443847	-0.14068	48	0.00115895
TMED8	-1.08413	5.483	5.27335	0.000451318	0.00428218	-0.142383	48	0.00110844
KIF27	-1.91567	3.55579	5.1476	0.000536393	0.00465762	-0.144585	48	0.00123665
CMC2	0.87804	5.49783	-5.27087	0.00045285	0.00428886	-0.144893	48	0.00111075
UBE2J2	1.12254	5.29816	-5.26061	0.000459237	0.00431388	-0.145958	48	0.00112043
ALG10	-1.30193	2.93867	5.10572	0.000568437	0.00480627	-0.145963	48	0.00128302
PELP1	1.4888	5.74786	-5.2659	0.000455932	0.00430306	-0.147673	48	0.00111536
RAD51-AS1	-0.948441	4.04164	5.1963	0.000501562	0.00450257	-0.149593	48	0.00118533
CCDC191	-1.7255	3.12595	5.10821	0.000566477	0.00479948	-0.150999	48	0.0012801
PAXBP1-AS1	-1.10297	3.17707	5.12712	0.000551818	0.00472726	-0.153151	48	0.00125882
HIPK3	-1.23099	6.04126	5.2731	0.000451468	0.00428218	-0.154161	48	0.00110867
CLDN12	-1.2447	5.41322	5.26039	0.000459375	0.00431388	-0.155558	48	0.00112065
ARL16	1.04131	6.00508	-5.2683	0.00045444	0.00429748	-0.159794	48	0.00111313
RNF141	-1.13998	6.30449	5.26848	0.000454328	0.00429748	-0.16084	48	0.00111296
LINC01278	-1.44196	5.80365	5.26204	0.000458341	0.00431388	-0.161202	48	0.00111905
MFSD4A	-1.07935	2.67877	5.07265	0.000595197	0.00491581	-0.161952	48	0.00132243
AP000777.3	2.83989	3.42975	-5.09187	0.000579488	0.00485976	-0.16281	48	0.00129936
AP003392.3	7.64235	0.3113	-4.9802	0.000677425	0.00525711	-0.163461	48	0.00143862
PTMA	1.05494	10.4415	-5.04363	0.00061979	0.00503674	-0.163891	48	0.00135791
CAB39L	-1.45277	2.07601	4.99883	0.000659925	0.00521551	-0.164081	48	0.00141438
NDUFA1	1.27518	7.10649	-5.2417	0.000471271	0.00436675	-0.164413	48	0.00113897
NHLRC2	-1.06342	5.68448	5.26205	0.000458332	0.00431388	-0.166252	48	0.00111904
ARMC7	1.21659	4.51826	-5.2088	0.000493014	0.0044744	-0.168089	48	0.00117244
NUAK2	1.04212	3.65408	-5.1522	0.000533001	0.00464862	-0.169885	48	0.00123171
ATP6V0E2-AS1	1.37459	3.9498	-5.1694	0.000520489	0.00457979	-0.170259	48	0.00121342
AFF4	-1.19849	6.58037	5.25607	0.000462096	0.00431506	-0.171645	48	0.00112484
CFLAR	-0.807289	6.69999	5.25681	0.000461629	0.00431388	-0.172181	48	0.00112412
AC068831.7	-1.5025	4.55166	5.20492	0.000495648	0.0044796	-0.176729	48	0.00117643
KMT2D	0.867791	5.7636	-5.25452	0.000463074	0.00431782	-0.177663	48	0.00112634
SAC3D1	2.61946	3.12498	-5.04757	0.000616382	0.00503091	-0.179702	48	0.00135305
CASC10	0.758851	5.58177	-5.24961	0.000466197	0.00433735	-0.180667	48	0.00113112
KLF7	-1.03905	3.72354	5.15086	0.000533987	0.00465006	-0.181112	48	0.00123315
EIF2AK4	-1.14967	6.33236	5.2526	0.00046429	0.00432596	-0.183436	48	0.00112821
CAMK1	0.917817	3.98432	-5.16815	0.000521388	0.00458452	-0.184008	48	0.00121474
RAP2A	-1.23632	4.45677	5.19603	0.000501748	0.00450257	-0.184331	48	0.00118561
AC073896.4	1.799	2.95383	-5.05551	0.000609587	0.00499832	-0.185892	48	0.00134331
LPIN2	-0.897904	5.37141	5.24107	0.000471676	0.00436675	-0.186513	48	0.0011396
PNISR	-1.23799	8.01446	5.17693	0.000515112	0.00456469	-0.187259	48	0.00120549
MIB1	-1.61625	7.11014	5.22077	0.000484981	0.00443847	-0.191262	48	0.00116019
ZBTB8A	-0.813147	4.95938	5.22055	0.000485127	0.00443847	-0.192135	48	0.00116041
AC106869.1	-1.4935	2.18874	4.98765	0.000670368	0.00523674	-0.196883	48	0.00142872
RRAGB	-0.749417	4.6254	5.19694	0.000501121	0.00450257	-0.201099	48	0.00118467
ACAA1	1.29014	4.82854	-5.20076	0.000498495	0.00449835	-0.201208	48	0.00118072
KCNK5	1.59061	3.28236	-5.08462	0.000585354	0.00488232	-0.203707	48	0.00130794
ITPRID2	-1.25697	4.03877	5.1542	0.000531526	0.00464141	-0.206017	48	0.00122956
BOK	1.54241	4.07847	-5.1467	0.000537064	0.00465762	-0.211509	48	0.00123762
PSMA6	1.29427	7.11489	-5.20837	0.000493305	0.0044744	-0.211738	48	0.00117288
NOL7	1.64569	7.04601	-5.20496	0.000495623	0.0044796	-0.212829	48	0.00117639
KTN1-AS1	-1.13293	3.19859	5.08484	0.000585179	0.00488232	-0.214758	48	0.00130769
PPIB	1.41446	7.96426	-5.1592	0.000527872	0.00461907	-0.215051	48	0.00122423
PTGR2	-0.875108	5.37996	5.22178	0.000484308	0.00443847	-0.215254	48	0.00115916
PRDX5	1.49638	7.41616	-5.18917	0.000506502	0.00452597	-0.215402	48	0.00119271
TPM2	1.70194	7.30106	-5.19183	0.000504652	0.00451581	-0.216009	48	0.00118995
MRPS9	1.18854	5.96585	-5.22667	0.00048107	0.00442367	-0.216589	48	0.00115418
CWC15	1.02384	6.47972	-5.2271	0.000480792	0.00442367	-0.217622	48	0.00115375
PPID	0.963262	6.46053	-5.22748	0.000480535	0.00442367	-0.218511	48	0.00115335
AC067750.1	-1.11622	2.8523	5.04889	0.000615247	0.00502889	-0.219885	48	0.00135143
YDJC	2.27223	3.79841	-5.09987	0.000573077	0.00483409	-0.22026	48	0.00128991
SPOPL	-1.24991	5.33005	5.21254	0.00049049	0.00445846	-0.220712	48	0.0011686
AHSA1	1.99343	6.54005	-5.20648	0.000494588	0.00447787	-0.220762	48	0.00117482
LSM7	1.48111	4.59571	-5.17308	0.000517856	0.00457321	-0.221596	48	0.00120954
DGCR8	0.815693	5.29091	-5.20943	0.000492588	0.00447431	-0.22463	48	0.00117179
ITFG2	2.04497	4.29912	-5.1434	0.000539523	0.00466934	-0.226329	48	0.00124119
GLA	1.0796	5.75498	-5.21785	0.000486928	0.00444845	-0.226774	48	0.00116317
HILPDA	0.688154	4.99925	-5.19632	0.000501546	0.00450257	-0.227593	48	0.00118531
RBM12B	-0.755588	5.58756	5.22054	0.000485134	0.00443847	-0.227635	48	0.00116042
AHCYL2	-1.34707	5.18362	5.19981	0.000499145	0.00449835	-0.229966	48	0.0011817
AC006960.2	-2.13518	3.52999	5.08228	0.000587267	0.00489183	-0.231038	48	0.00131077
C9orf72	-1.44645	4.66109	5.17181	0.000518764	0.00457321	-0.233211	48	0.00121088
HBEGF	1.18152	2.15376	-4.95957	0.000697394	0.00533825	-0.234804	48	0.00146647
HGSNAT	-0.796896	6.63822	5.21428	0.000489322	0.0044545	-0.235898	48	0.00116682
DARS-AS1	1.09649	2.52678	-4.99768	0.000660989	0.0052174	-0.236875	48	0.00141584
GCN1	0.978088	6.88865	-5.20354	0.000496591	0.00448491	-0.23711	48	0.00117785
SHLD3	1.09711	2.24372	-4.96929	0.000687903	0.00529538	-0.237278	48	0.0014533
SMIM20	-1.294	4.42534	5.15681	0.000529614	0.0046279	-0.237668	48	0.00122676
RRP12	1.04165	5.37816	-5.20011	0.000498937	0.00449835	-0.238414	48	0.00118139
NRIP3	-1.36511	2.49072	4.99309	0.00066526	0.00522717	-0.239701	48	0.0014217
PURG	-1.37611	2.07675	4.94872	0.000708144	0.00537824	-0.240765	48	0.00148123
OIP5-AS1	-1.5503	7.25192	5.17918	0.00051352	0.00456056	-0.242583	48	0.00120312
TRPC1	-0.943132	5.10772	5.19099	0.000505236	0.00451784	-0.243702	48	0.00119082
DPP8	-0.886409	5.36931	5.19833	0.000500164	0.00450257	-0.248295	48	0.00118323
GTF2IRD2B	-0.89228	4.80706	5.17256	0.000518226	0.00457321	-0.249551	48	0.00121009
BCAP31	1.36206	6.6907	-5.1949	0.000502524	0.00450315	-0.250457	48	0.00118677
ZNF445	-0.9606	5.92868	5.20757	0.000493848	0.00447612	-0.252831	48	0.0011737
ARHGEF9	-0.887309	5.27273	5.18832	0.000507098	0.00452809	-0.25783	48	0.0011936
RPUSD2	1.80147	3.22996	-5.03669	0.000625828	0.00507589	-0.25918	48	0.00136657
MAD1L1	1.84496	3.16339	-5.02541	0.000635788	0.00512397	-0.260881	48	0.00138072
SPR	1.11595	5.88019	-5.19522	0.000502302	0.00450315	-0.262029	48	0.00118644
NEIL3	1.56058	4.22509	-5.12201	0.000555741	0.00474224	-0.263072	48	0.00126438
MKLN1	-1.22169	6.11494	5.19795	0.000500423	0.00450257	-0.263287	48	0.00118362
COX6A1	0.962538	7.22779	-5.17138	0.000519075	0.00457321	-0.263336	48	0.00121134
ERV3-1	-2.2938	2.71943	4.971	0.000686255	0.00529387	-0.264259	48	0.001451
C9orf116	1.08718	2.91952	-5.01922	0.000641316	0.00514715	-0.264381	48	0.00138851
EMC10	1.36566	4.44003	-5.13511	0.000545743	0.00471042	-0.265701	48	0.00125014
RAB13	-1.21738	7.37935	5.16052	0.000526911	0.00461907	-0.267071	48	0.00122282
TMF1	-1.00708	5.21852	5.17894	0.000513688	0.00456056	-0.267192	48	0.00120337
GNRHR2	-1.15808	2.55656	4.98514	0.000672741	0.00524264	-0.268726	48	0.00143204
AC008655.1	2.55896	2.5183	-4.93196	0.000725103	0.00545214	-0.268799	48	0.00150421
HPS6	2.56272	3.04761	-4.98543	0.000672467	0.00524264	-0.26924	48	0.00143166
PPP1R26-AS1	1.11576	2.62042	-4.98548	0.000672416	0.00524264	-0.269753	48	0.00143159
SCAI	-1.49014	5.33711	5.17585	0.000515886	0.00456469	-0.269777	48	0.00120663
SRP19	0.744137	5.88874	-5.19366	0.000503386	0.00450767	-0.271089	48	0.00118806
ZDHHC4	-1.79551	6.50669	5.17626	0.000515592	0.00456469	-0.275064	48	0.0012062
RHOBTB2	1.42713	2.63344	-4.97409	0.000683274	0.00528778	-0.276183	48	0.00144683
BID	0.916326	4.56975	-5.13886	0.00054292	0.00469553	-0.276511	48	0.00124609
SYT14	-1.33624	2.69287	4.98498	0.000672887	0.00524264	-0.281628	48	0.00143224
AC016876.2	1.76084	2.99303	-4.99432	0.000664115	0.00522717	-0.284422	48	0.00142013
FAM129B	1.40534	3.77663	-5.07633	0.000592155	0.00491581	-0.284435	48	0.00131797
SPATA6	-0.964345	4.74176	5.14421	0.000538916	0.00466729	-0.285074	48	0.00124031
UQCR10	1.02566	5.88458	-5.17996	0.00051297	0.00456056	-0.285564	48	0.00120231
CNPPD1	0.963758	5.50182	-5.17095	0.00051938	0.00457321	-0.287765	48	0.00121179
FAM102B	-0.951333	5.19232	5.16375	0.000524563	0.00460603	-0.288268	48	0.0012194
ANKRD20A5P	-1.96875	3.18343	5.01496	0.000645164	0.0051509	-0.289648	48	0.0013939
MBNL2	-1.27852	2.48292	4.95711	0.000699817	0.00533998	-0.291447	48	0.00146981
JRKL	-0.863995	4.59528	5.13214	0.000547992	0.00471042	-0.291505	48	0.00125336
MRPL48	0.834258	4.93221	-5.14739	0.000536552	0.00465762	-0.29214	48	0.00123688
HACE1	-1.17891	4.48499	5.1233	0.000554747	0.00474224	-0.29247	48	0.00126297
AFF1	-0.984805	4.48119	5.12288	0.000555069	0.00474224	-0.29449	48	0.00126343
FAM27C	1.90312	2.07472	-4.88199	0.000778307	0.00570563	-0.301271	48	0.00157447
MOCOS	-1.07918	3.08606	5.01487	0.000645237	0.0051509	-0.302867	48	0.001394
AC092368.3	5.77449	-0.157897	-4.8582	0.000805097	0.0057922	-0.30305	48	0.00160882
LINC00893	-1.61348	2.36435	4.93369	0.000723339	0.0054511	-0.303397	48	0.00150184
UQCRFS1	1.13006	6.67649	-5.16073	0.000526754	0.00461907	-0.305563	48	0.0012226
DUSP18	-1.22954	2.60279	4.96044	0.000696533	0.00533685	-0.307661	48	0.00146528
SLC35G2	0.873808	4.56505	-5.11673	0.000559819	0.00476034	-0.308806	48	0.00127013
COX5A	1.09102	7.54346	-5.12203	0.000555726	0.00474224	-0.309909	48	0.00126436
FANCL	0.982517	6.19982	-5.16614	0.000522836	0.00459406	-0.310262	48	0.00121687
PEX6	1.26853	5.36854	-5.14695	0.000536879	0.00465762	-0.310769	48	0.00123735
MIR222HG	0.995021	4.61867	-5.11685	0.000559727	0.00476034	-0.311425	48	0.00127
ACSF2	-0.985906	3.88853	5.07318	0.000594751	0.00491581	-0.312523	48	0.00132177
AC009630.2	5.70596	1.53507	-4.75946	0.00092731	0.00628489	-0.313901	48	0.00176511
USP32	-1.23051	6.44442	5.15952	0.000527637	0.00461907	-0.314565	48	0.00122388
NKAIN1	-1.10681	5.42451	5.15208	0.000533087	0.00464862	-0.315023	48	0.00123184
LINC02506	-1.04905	2.95715	4.99581	0.000662726	0.00522717	-0.315584	48	0.00141823
TALDO1	1.10454	6.79733	-5.15001	0.000534613	0.00465231	-0.316977	48	0.00123406
PPFIBP1	-1.01711	5.34423	5.14895	0.0005354	0.00465595	-0.317062	48	0.00123521
WDR19	-1.18844	5.90463	5.15994	0.00052733	0.00461907	-0.317148	48	0.00122344
ADM	1.42138	7.5007	-5.11464	0.000561442	0.00476454	-0.318232	48	0.00127257
MLLT1	1.37382	5.13642	-5.13136	0.000548584	0.00471231	-0.319262	48	0.00125421
CCDC102A	2.12867	3.28231	-4.98788	0.000670151	0.00523674	-0.319343	48	0.00142841
THAP6	-1.3182	4.32839	5.0926	0.000578899	0.00485976	-0.322167	48	0.00129849
GAR1	1.48746	4.79578	-5.11053	0.000564659	0.00478862	-0.327588	48	0.00127738
CASC4	-0.981963	6.27993	5.15146	0.000533543	0.00464939	-0.333319	48	0.0012325
ARPC1B	1.1665	5.50732	-5.13494	0.000545875	0.00471042	-0.336197	48	0.00125033
HOXC6	0.958898	5.41373	-5.13421	0.000546429	0.00471042	-0.337468	48	0.00125113
GNL2	1.11292	7.47796	-5.10547	0.000568639	0.00480627	-0.339049	48	0.00128332
ATP6AP1L	-1.31002	1.55728	4.82708	0.000841643	0.00596266	-0.341183	48	0.00165563
UFL1	-1.6042	4.25345	5.07042	0.000597044	0.00492786	-0.342116	48	0.00132513
TPTEP1	-0.728191	5.33165	5.1331	0.000547266	0.00471042	-0.342677	48	0.00125232
UROD	1.07876	5.95686	-5.13629	0.000544852	0.00470903	-0.349852	48	0.00124886
AC073957.3	-2.82318	3.9192	5.01172	0.000648094	0.00516394	-0.352767	48	0.00139799
HSPA1A	3.00153	5.73302	-5.08971	0.000581228	0.00486716	-0.354432	48	0.00130191
FEM1C	-1.01169	4.08586	5.05511	0.000609928	0.00499832	-0.357848	48	0.0013438
EXOSC3	1.69429	5.0482	-5.09678	0.00057554	0.0048394	-0.358671	48	0.00129355
UTP6	0.826441	6.42858	-5.13244	0.000547767	0.00471042	-0.35944	48	0.00125304
SYNJ1	-1.13341	4.43061	5.07392	0.000594143	0.00491581	-0.360347	48	0.00132088
ZNF20	1.54169	2.39408	-4.887	0.000772794	0.00567666	-0.361531	48	0.0015673
MRPS18C	0.777826	5.52292	-5.12191	0.000555816	0.00474224	-0.363234	48	0.00126449
IFRD2	1.56817	4.89157	-5.08769	0.000582861	0.00487387	-0.364161	48	0.0013043
INO80C	0.894255	4.40917	-5.06945	0.000597852	0.0049313	-0.364933	48	0.00132631
N4BP2L2	-0.987929	6.90872	5.11534	0.000560898	0.00476312	-0.365926	48	0.00127175
AP002990.1	0.968425	4.02787	-5.04496	0.000618638	0.00503346	-0.366268	48	0.00135627
ZFC3H1	-0.776021	5.87339	5.13081	0.000549004	0.00471272	-0.366301	48	0.00125481
GPATCH11	-1.17093	4.5351	5.07552	0.000592819	0.00491581	-0.366394	48	0.00131894
TMEM136	-1.32004	5.72762	5.12054	0.000556875	0.00474807	-0.36732	48	0.00126598
TUT4	-0.881637	7.25083	5.10101	0.000572171	0.00482967	-0.36833	48	0.00128857
TCEANC2	-1.07478	5.19865	5.10793	0.000566697	0.00479948	-0.368527	48	0.00128043
PLA2G12A	-1.00649	5.95558	5.12733	0.000551657	0.00472726	-0.369029	48	0.00125859
AC092720.2	-1.55303	2.65631	4.9158	0.000741872	0.00554454	-0.370398	48	0.00152657
CEP72	1.67305	2.72927	-4.90657	0.000751638	0.00558454	-0.374886	48	0.00153942
ZDHHC20	-1.31538	6.24474	5.11736	0.00055933	0.00476034	-0.377059	48	0.00126945
RAB30-AS1	0.763967	4.5077	-5.06469	0.000601833	0.00494801	-0.381143	48	0.0013321
EPHX1	1.27021	6.63759	-5.1072	0.000567273	0.00480114	-0.382177	48	0.00128129
ENTPD5	-1.4536	5.28094	5.09669	0.000575618	0.0048394	-0.383318	48	0.00129366
PPIF	1.62983	5.23155	-5.08729	0.000583185	0.00487387	-0.383666	48	0.00130478
RFXANK	2.01481	5.12667	-5.07486	0.000593361	0.00491581	-0.385491	48	0.00131974
ANGPTL4	3.08378	2.86117	-4.85809	0.000805222	0.0057922	-0.385711	48	0.00160898
TTC3P1	-1.41197	3.47237	4.98451	0.000673336	0.00524291	-0.386964	48	0.00143287
HELB	-1.22013	4.26359	5.0446	0.000618953	0.00503346	-0.387669	48	0.00135671
GADD45GIP1	3.53763	4.26345	-4.98009	0.000677527	0.00525711	-0.387707	48	0.00143876
ZNF33A	-0.940425	5.40531	5.10118	0.000572034	0.00482967	-0.3907	48	0.00128836
PHF6	-1.01159	7.56177	5.06782	0.000599216	0.00493854	-0.391636	48	0.00132829
REEP4	1.59848	3.6266	-4.98297	0.00067479	0.00524947	-0.396712	48	0.0014349
FAM157C	-2.16924	2.09196	4.8232	0.000846325	0.00597242	-0.397346	48	0.00166178
RHOBTB1	-0.846541	4.62177	5.05986	0.000605904	0.00497501	-0.399328	48	0.001338
HLA-DMA	-1.5305	1.63297	4.79161	0.000885467	0.00612565	-0.40063	48	0.00171235
AL137802.2	-0.985602	3.6526	4.99482	0.000663652	0.00522717	-0.402143	48	0.0014195
ZNF408	1.79325	2.70224	-4.88151	0.000778842	0.00570624	-0.402932	48	0.00157517
CXCR5	5.50147	0.424555	-4.72942	0.000968327	0.00643162	-0.403109	48	0.0018155
RPP25	1.42782	4.01246	-5.01178	0.000648038	0.00516394	-0.405747	48	0.00139791
AC011603.2	3.42284	6.84007	-5.0339	0.000628274	0.00508608	-0.407403	48	0.00137006
COX16	1.21737	4.78135	-5.05751	0.000607895	0.00498813	-0.40805	48	0.00134087
DMXL2	-1.01905	5.87019	5.09873	0.000573983	0.00483529	-0.409215	48	0.00129125
CAST	-0.698566	6.45208	5.0988	0.000573929	0.00483529	-0.410585	48	0.00129117
TAGLN2	1.03174	5.75143	-5.09194	0.00057943	0.00485976	-0.410615	48	0.00129927
CNIH1	-1.43597	6.50035	5.08467	0.000585316	0.00488232	-0.417856	48	0.00130789
ACYP2	-1.13532	2.69213	4.89615	0.000762824	0.00564445	-0.418208	48	0.00155423
PHF23	1.18427	5.16388	-5.06621	0.000600556	0.00494072	-0.420489	48	0.00133024
CTBP1	1.5859	6.14623	-5.08001	0.000589127	0.00490334	-0.42086	48	0.00131351
CEP152	-1.35024	5.29712	5.07297	0.000594925	0.00491581	-0.420958	48	0.00132203
CD8A	-1.40802	3.23654	4.93938	0.000717539	0.00543003	-0.422739	48	0.00149401
TRPM7	-1.09382	6.57599	5.08401	0.000585856	0.00488329	-0.423087	48	0.00130869
IGIP	-1.59454	2.61236	4.87016	0.00079151	0.00574153	-0.424036	48	0.00159151
CARS2	1.1459	3.98515	-5.0004	0.000658466	0.00520723	-0.424075	48	0.00141237
HSPBP1	2.97813	3.08946	-4.86229	0.000800421	0.0057675	-0.425481	48	0.00160289
GINS2	0.972754	3.9311	-4.99807	0.000660623	0.0052174	-0.425622	48	0.00141534
NDUFA9	0.822628	5.99385	-5.08796	0.00058264	0.00487387	-0.425884	48	0.00130398
ARMC6	2.18323	3.92849	-4.97157	0.000685698	0.00529387	-0.427099	48	0.00145022
POLR2L	2.47782	4.25743	-4.99049	0.000667694	0.00523441	-0.427127	48	0.00142503
PHB	1.67965	7.84087	-5.0165	0.00064377	0.00514894	-0.427831	48	0.00139195
ERN1	-0.916989	5.15384	5.06646	0.000600354	0.00494072	-0.428288	48	0.00132995
WNK3	-1.30806	3.96059	4.99343	0.00066495	0.00522717	-0.430717	48	0.00142128
HINT2	0.962807	4.44305	-5.02547	0.000635728	0.00512397	-0.43131	48	0.00138064
MORN2	0.91494	4.56531	-5.03085	0.00063096	0.00509665	-0.433744	48	0.00137388
NCOR1	-0.944101	6.50612	5.07965	0.000589423	0.00490334	-0.433951	48	0.00131395
AP2M1	1.09658	8.06186	-5.00448	0.000654706	0.00519373	-0.435943	48	0.00140718
SPHK1	2.31659	3.19372	-4.8868	0.00077301	0.00567666	-0.439476	48	0.00156758
RC3H2	-1.084	6.28045	5.07755	0.000591143	0.00491221	-0.439587	48	0.00131648
TUT7	-0.887074	4.40274	5.01877	0.000641729	0.00514715	-0.440908	48	0.00138909
RARB	-1.40654	5.69802	5.06747	0.000599509	0.00493854	-0.442976	48	0.00132872
MRPS34	1.2761	4.76201	-5.02958	0.000632089	0.00510065	-0.446402	48	0.00137548
ZNF836	-1.33685	2.6744	4.87206	0.000789375	0.0057396	-0.446749	48	0.00158877
AL158152.1	-1.92318	1.69237	4.75058	0.000939241	0.00632139	-0.448165	48	0.00177991
PGPEP1	-1.36567	5.23514	5.0517	0.00061284	0.0050157	-0.448571	48	0.00134798
ZNF337	0.673166	5.1292	-5.04742	0.000616516	0.00503091	-0.453575	48	0.00135324
STS	1.23465	3.17794	-4.91302	0.000744795	0.00555383	-0.45429	48	0.00153043
METTL7B	1.35673	4.05116	-4.97996	0.000677653	0.00525711	-0.45748	48	0.00143894
CYB5RL	-0.80157	5.00849	5.04065	0.000622376	0.00505451	-0.457622	48	0.00136163
COPE	2.58873	4.59576	-4.98948	0.000668641	0.00523605	-0.458109	48	0.00142632
ZC3HC1	1.25076	5.5784	-5.05248	0.000612175	0.0050135	-0.458475	48	0.00134703
LAMTOR5-AS1	-1.29441	2.58105	4.85211	0.000812113	0.00582521	-0.46146	48	0.00161768
LAGE3	2.05034	5.12973	-5.02153	0.000639251	0.00514445	-0.462175	48	0.0013856
BAIAP2	1.34257	4.2894	-4.9914	0.000666846	0.005231	-0.462951	48	0.00142387
AP001025.1	-1.33042	3.0543	4.89781	0.000761023	0.00563507	-0.463507	48	0.00155186
USP45	-1.18678	4.68261	5.01708	0.000643247	0.00514801	-0.463753	48	0.00139122
KRAS	-1.01999	5.40645	5.05049	0.000613881	0.00502097	-0.463944	48	0.00134947
AL391244.1	0.989722	4.68844	-5.0152	0.000644941	0.0051509	-0.465351	48	0.00139359
LDLRAP1	0.920025	3.4969	-4.93812	0.000718822	0.00543324	-0.465948	48	0.00149575
ZKSCAN3	-1.036	4.44228	5.00288	0.000656178	0.00520214	-0.466511	48	0.00140921
SYT11	-1.92703	4.14246	4.9712	0.000686064	0.00529387	-0.468714	48	0.00145073
CTSO	-2.41412	2.71705	4.82343	0.000846047	0.00597242	-0.469398	48	0.00166141
RASD1	1.92768	1.78849	-4.73739	0.000957256	0.00639164	-0.472474	48	0.00180202
GPLD1	-1.62767	3.35635	4.91153	0.000746367	0.00555843	-0.47268	48	0.0015325
NDRG2	-1.05174	3.49816	4.93327	0.000723768	0.0054511	-0.474668	48	0.00150242
GNG7	-1.88461	2.05258	4.76906	0.000914605	0.00623854	-0.477095	48	0.00174919
FN3KRP	1.07409	5.85637	-5.04676	0.000617085	0.00503091	-0.479099	48	0.00135405
SAPCD2	1.77177	2.1012	-4.76856	0.000915257	0.00623905	-0.47944	48	0.00175002
VEZF1	-0.999611	6.53853	5.04694	0.000616928	0.00503091	-0.480195	48	0.00135383
AC099850.3	-2.1462	2.68143	4.82158	0.000848283	0.00598048	-0.48041	48	0.00166435
MLLT10	-0.973552	5.64279	5.04608	0.000617666	0.00503241	-0.480715	48	0.00135488
ERBB2	1.1512	6.96845	-5.03068	0.00063111	0.00509665	-0.48209	48	0.00137409
AC006486.1	-5.92999	-0.602776	4.71408	0.000990014	0.00651412	-0.48222	48	0.00184275
ELAC2	0.83204	5.44741	-5.03762	0.000625019	0.00507271	-0.48273	48	0.00136541
SLC25A44	-0.948225	5.01725	5.02119	0.000639549	0.00514445	-0.485602	48	0.00138602
GK5	-1.48897	6.45409	5.03625	0.000626212	0.00507589	-0.48861	48	0.00136712
PRL	1.14571	3.21478	-4.89242	0.000766868	0.00566113	-0.489051	48	0.00155955
PNMA6A	2.24493	2.13473	-4.74832	0.000942302	0.00633189	-0.490245	48	0.00178369
ANGEL1	-0.972557	5.05038	5.0187	0.000641788	0.00514715	-0.491157	48	0.00138917
INPP1	0.888063	3.63406	-4.92982	0.000727306	0.00546149	-0.495213	48	0.00150717
PSMB7	1.49114	7.14137	-5.00991	0.000649743	0.00517382	-0.495634	48	0.00140029
WIPI1	-1.62591	4.70716	4.99247	0.000665846	0.00522717	-0.49645	48	0.0014225
BBS4	-0.893205	4.9225	5.00776	0.000651709	0.00518138	-0.499182	48	0.00140302
NFYC	0.914255	6.46696	-5.03468	0.000627593	0.00508382	-0.500344	48	0.00136909
ZNF333	-1.69212	4.13645	4.95279	0.000704091	0.00535438	-0.501767	48	0.00147568
MED28	-1.12227	6.72346	5.02435	0.00063673	0.00512829	-0.505093	48	0.00138205
SAMD8	-0.812587	5.67372	5.03076	0.000631041	0.00509665	-0.506805	48	0.001374
APOBEC3D	-0.903891	3.32537	4.89822	0.000760584	0.00563507	-0.508796	48	0.00155128
ATOX1	0.935153	4.35021	-4.96733	0.000689804	0.00530261	-0.50956	48	0.00145595
RNF157	-2.06448	2.67841	4.80953	0.000863034	0.00603775	-0.510229	48	0.00168356
HMGCS1	-1.28078	5.22402	5.00752	0.00065192	0.00518138	-0.514555	48	0.00140332
PPM1A	-1.08597	5.14476	5.00589	0.000653418	0.00518676	-0.514897	48	0.00140539
EIF4B	-1.20951	8.73355	4.90519	0.000753105	0.00559216	-0.515848	48	0.00154137
AL929472.2	5.15119	0.124167	-4.64731	0.00109064	0.00691502	-0.517746	48	0.0019678
AC018362.1	2.17661	2.51167	-4.76594	0.000918713	0.00625006	-0.518136	48	0.00175436
GSTP1	2.1871	7.93196	-4.94272	0.000714164	0.00540799	-0.51822	48	0.00148943
SPIDR	-0.793119	4.24234	4.95591	0.000700997	0.00533998	-0.520149	48	0.00147143
2021-09-04	-1.33707	2.34643	4.78759	0.000890586	0.00615098	-0.520319	48	0.00171885
APOBEC3C	-1.0294	2.94066	4.85429	0.000809596	0.00581045	-0.520331	48	0.00161451
AKAP11	-1.12808	5.81169	5.01855	0.000641919	0.00514715	-0.523448	48	0.00138935
RPRD1A	-0.930687	6.55371	5.01746	0.000642902	0.00514801	-0.5244	48	0.00139073
BTAF1	-1.06373	6.3777	5.01877	0.000641724	0.00514715	-0.524606	48	0.00138908
IFITM3	2.0735	4.63196	-4.9567	0.000700215	0.00533998	-0.527174	48	0.00147036
VPS39	-0.762691	5.70794	5.01761	0.000642773	0.00514801	-0.528104	48	0.00139055
GPATCH4	1.41014	6.19855	-5.00925	0.000650344	0.00517534	-0.530395	48	0.00140112
CENPA	0.68275	5.01589	-4.9889	0.00066919	0.0052364	-0.531926	48	0.00142707
THOC7	0.725789	5.81351	-5.01316	0.000646788	0.00516003	-0.533599	48	0.00139617
AC012510.1	2.16538	2.34318	-4.74377	0.000948501	0.00635666	-0.534898	48	0.00179132
EVC	-1.10182	3.80297	4.91295	0.000744871	0.00555383	-0.536652	48	0.00153053
PLEKHO1	1.05527	4.99245	-4.98112	0.000676548	0.00525711	-0.536936	48	0.00143738
PIMREG	1.24353	4.77024	-4.96873	0.000688445	0.00529538	-0.537229	48	0.00145405
VASP	0.896804	5.50112	-5.00118	0.000657745	0.00520723	-0.537374	48	0.00141138
PLSCR1	1.18475	2.50796	-4.78635	0.000892179	0.00615461	-0.537556	48	0.00172087
RAB11FIP2	-1.03662	4.81861	4.97502	0.000682378	0.00528778	-0.538019	48	0.00144558
SDC1	1.32516	5.75868	-5.00059	0.000658297	0.00520723	-0.539144	48	0.00141214
CEP57	-0.827656	7.01455	4.99279	0.000665548	0.00522717	-0.542506	48	0.0014221
AC004824.1	3.17622	4.01921	-4.87485	0.000786247	0.0057396	-0.543654	48	0.00158474
ZNF32	-1.14908	4.83156	4.97067	0.000686576	0.00529387	-0.544417	48	0.00145145
FAM210B	-1.30305	6.27006	5.00238	0.00065664	0.00520255	-0.545964	48	0.00140985
FXYD6	-1.61988	3.2149	4.84834	0.000816486	0.00584333	-0.547899	48	0.00162318
DNMT1	0.908718	6.85873	-4.99236	0.000665944	0.00522717	-0.548484	48	0.00142264
LRRC37BP1	-0.788857	5.30977	4.98939	0.000668731	0.00523605	-0.551906	48	0.00142644
FXN	0.666792	4.68606	-4.95747	0.00069946	0.00533998	-0.553609	48	0.00146932
SDHAF4	-0.999894	4.30963	4.93598	0.000721002	0.00544339	-0.553954	48	0.00149869
FANCG	0.922676	5.28331	-4.98274	0.000675009	0.00524947	-0.554002	48	0.00143521
MCM5	1.5431	5.29048	-4.97357	0.000683773	0.00528778	-0.554625	48	0.00144753
SEC22B4P	1.69804	3.1112	-4.82453	0.000844719	0.00597086	-0.557857	48	0.00165967
DNAAF4	0.948685	2.67236	-4.79558	0.000880445	0.00610761	-0.559786	48	0.00170595
KIF3C	-1.00813	5.82553	4.99544	0.000663073	0.00522717	-0.560294	48	0.0014187
AC007317.1	-1.59739	3.71293	4.88322	0.000776954	0.00569901	-0.561244	48	0.00157271
OPTN	-0.840853	5.13991	4.97468	0.000682709	0.00528778	-0.563333	48	0.00144604
LMNB2	1.32543	6.13426	-4.98754	0.000670474	0.00523674	-0.56428	48	0.00142887
CHERP	1.48452	5.0533	-4.95844	0.000698506	0.00533998	-0.565923	48	0.001468
PAXIP1-AS1	-0.88027	4.82078	4.95659	0.000700323	0.00533998	-0.56714	48	0.0014705
CIPC	-0.857774	5.08429	4.96904	0.00068815	0.00529538	-0.567863	48	0.00145364
AC011511.4	1.7102	4.07545	-4.89773	0.000761111	0.00563507	-0.571087	48	0.00155197
GRAMD2B	-0.771678	4.48529	4.93495	0.000722046	0.00544533	-0.572278	48	0.0015001
TMSB4X	1.09308	11.9326	-4.68745	0.0010289	0.00667766	-0.574538	48	0.00189088
PGM2L1	-1.17252	4.5155	4.93256	0.00072449	0.00545214	-0.574897	48	0.00150339
GRPEL1	1.70319	5.38066	-4.96018	0.000696789	0.00533685	-0.576115	48	0.00146563
CCSER2	-1.04989	5.13792	4.964	0.000693054	0.00532112	-0.576924	48	0.00146046
PVR	0.847994	5.36843	-4.97012	0.000687098	0.00529468	-0.578578	48	0.00145218
AC104452.1	-1.76845	3.38855	4.84155	0.000824435	0.00586789	-0.580618	48	0.00163318
ABCF2	0.761372	6.80096	-4.97325	0.000684085	0.00528778	-0.581768	48	0.00144797
TMEM177	0.89031	4.39838	-4.9189	0.000738624	0.0055268	-0.585637	48	0.00152227
UBXN2B	-1.17761	4.84923	4.94269	0.000714198	0.00540799	-0.586827	48	0.00148948
ANXA11	0.928914	6.60761	-4.97322	0.000684114	0.00528778	-0.587108	48	0.00144801
LRFN3	-1.42479	2.47318	4.75165	0.000937788	0.00631782	-0.587802	48	0.00177812
CA5B	-1.57312	3.49406	4.84516	0.000820197	0.00585545	-0.589898	48	0.00162783
AL133367.1	-0.919263	2.44453	4.75654	0.000931213	0.00630425	-0.591779	48	0.00176997
MAGOHB	0.929922	4.63017	-4.92634	0.000730893	0.00547681	-0.592749	48	0.00151197
PTRH2	0.974983	6.94209	-4.9573	0.000699631	0.00533998	-0.594804	48	0.00146955
BCL2A1	1.23732	1.80979	-4.67065	0.00105427	0.00678522	-0.597448	48	0.00192216
RNASEH2C	1.01937	5.39823	-4.95317	0.000703715	0.00535438	-0.601433	48	0.00147517
CCDC6	-0.933184	5.74506	4.96566	0.000691435	0.00531192	-0.603395	48	0.00145821
EID3	1.12772	3.3042	-4.82518	0.000843928	0.00597086	-0.603469	48	0.00165863
FBRSL1	1.83432	4.04255	-4.87093	0.000790641	0.0057396	-0.603852	48	0.00159039
ENTPD1-AS1	-1.27378	3.00687	4.79748	0.000878046	0.00610435	-0.604163	48	0.00170288
GLCCI1	-1.0441	4.12845	4.8898	0.00076973	0.00566903	-0.60483	48	0.00156329
LHPP	-0.946958	2.38145	4.74007	0.000953562	0.00638044	-0.604945	48	0.00179752
KLF6	-1.28346	6.0716	4.96314	0.000693895	0.00532435	-0.605284	48	0.00146163
TXNDC15	0.750937	5.21551	-4.94667	0.000710194	0.00538734	-0.606685	48	0.00148403
RIOK1	1.00322	6.04132	-4.96069	0.000696288	0.00533685	-0.610813	48	0.00146494
IARS	-1.19715	7.91108	4.89431	0.000764815	0.00565486	-0.612264	48	0.00155685
OIP5	1.14954	4.42542	-4.90038	0.000758263	0.00562716	-0.613024	48	0.00154821
LMBRD1	-1.09111	3.11144	4.80503	0.000868601	0.00606619	-0.61525	48	0.00169075
SERTAD4	1.05612	2.37311	-4.72422	0.000975614	0.00644955	-0.616572	48	0.00182469
NDUFS5	1.31941	7.88505	-4.89087	0.000768562	0.00566702	-0.616752	48	0.00156177
ESPL1	1.16431	5.65813	-4.94741	0.000709453	0.00538495	-0.617898	48	0.00148302
TOM1L2	1.27608	5.29745	-4.93486	0.000722142	0.00544533	-0.619292	48	0.00150023
TCF12	-1.20675	6.4022	4.95272	0.000704156	0.00535438	-0.619465	48	0.00147577
SUGT1	0.799899	5.10833	-4.93177	0.000725304	0.00545214	-0.621337	48	0.00150449
REXO2	0.673325	5.93799	-4.95602	0.00070089	0.00533998	-0.621798	48	0.00147129
ACAT2	1.40653	5.83447	-4.94307	0.000713818	0.00540799	-0.624537	48	0.00148896
SEC22C	-1.0143	5.84632	4.95147	0.000705398	0.0053606	-0.625887	48	0.00147747
AL162458.1	-0.979241	4.21664	4.87951	0.000781064	0.00571317	-0.629491	48	0.00157805
DDX39A	2.02571	5.88404	-4.92616	0.000731078	0.00547681	-0.630753	48	0.00151222
IRAK4	-0.741623	4.87758	4.91332	0.000744485	0.00555383	-0.636692	48	0.00153002
DDX54	1.68257	4.36957	-4.8719	0.000789558	0.0057396	-0.640646	48	0.001589
UCHL3	0.942338	3.81092	-4.84285	0.000822903	0.00586789	-0.642405	48	0.00163125
RPP25L	1.07985	3.52542	-4.81685	0.000854037	0.00600749	-0.644036	48	0.00167187
GFM2	-0.800927	5.69797	4.93834	0.000718597	0.00543324	-0.644676	48	0.00149544
BCDIN3D-AS1	-1.17625	2.74094	4.74544	0.000946215	0.00634696	-0.645509	48	0.00178851
AC090617.3	1.03001	3.68541	-4.83032	0.000837751	0.00594174	-0.645721	48	0.0016505
MFSD14A	-0.977593	5.71281	4.93595	0.000721024	0.00544339	-0.645793	48	0.00149872
MAEA	0.914866	4.80227	-4.8993	0.000759417	0.00563241	-0.646545	48	0.00154974
GXYLT2	-1.86179	4.44129	4.87249	0.000788895	0.0057396	-0.646739	48	0.00158815
YRDC	0.982558	5.5836	-4.9284	0.000728767	0.00546921	-0.64724	48	0.00150913
MRPL15	1.40539	5.19052	-4.90957	0.000748448	0.00556738	-0.648625	48	0.00153524
AUH	-0.992971	2.36158	4.70617	0.00100139	0.00656916	-0.650729	48	0.0018569
KLF12	-1.27489	3.0601	4.77072	0.000912427	0.00623714	-0.652053	48	0.00174645
WDR34	2.19861	4.73612	-4.87444	0.000786712	0.0057396	-0.652828	48	0.00158534
CKB	2.94838	5.08164	-4.87105	0.000790505	0.0057396	-0.653992	48	0.00159022
HLTF	-1.19915	6.46934	4.92666	0.000730557	0.00547681	-0.657002	48	0.00151153
MEPCE	1.42879	5.31534	-4.90728	0.00075088	0.00558219	-0.657913	48	0.00153843
MRPS17	0.664934	6.19128	-4.93145	0.000725631	0.00545214	-0.660606	48	0.00150492
ANKRD54	0.947187	4.38784	-4.86573	0.000796511	0.00575244	-0.663185	48	0.00159791
NFKBIB	1.32888	4.5194	-4.86876	0.000793091	0.00574372	-0.664377	48	0.00159353
DKC1	0.976978	7.82681	-4.86563	0.000796631	0.00575244	-0.664649	48	0.00159806
CENPV	0.759695	5.77687	-4.92331	0.000734031	0.00549567	-0.664993	48	0.00151616
IPP	-1.57623	4.26433	4.85031	0.000814206	0.0058336	-0.667979	48	0.00162031
GATAD2A	1.55566	6.06045	-4.91185	0.000746036	0.00555843	-0.668551	48	0.00153207
AC108010.1	-3.7855	2.54676	4.62245	0.00113086	0.00704171	-0.668709	48	0.00201834
WIPF1	-1.0281	4.3064	4.85753	0.00080587	0.00579356	-0.66976	48	0.0016098
GTF2I	-2.28275	8.03803	4.83399	0.000833381	0.0059207	-0.670047	48	0.00164471
TMEM87B	-0.949487	5.53909	4.91391	0.000743864	0.00555383	-0.672674	48	0.0015292
RANBP3	1.2038	5.00587	-4.8882	0.000771474	0.00567227	-0.673314	48	0.00156557
SEC13	0.965452	6.2436	-4.91634	0.000741301	0.00554355	-0.678086	48	0.00152582
FSCN1	2.05093	6.16227	-4.89387	0.000765293	0.00565486	-0.681141	48	0.00155748
AP000873.2	-1.13527	3.63466	4.80279	0.000871397	0.00607147	-0.681266	48	0.00169435
EXOSC10	0.852094	7.20807	-4.88817	0.000771515	0.00567227	-0.682724	48	0.00156563
FOS	1.65641	2.56074	-4.68237	0.0010365	0.00671182	-0.686408	48	0.00190026
ARSG	-1.0593	3.59617	4.79571	0.000880281	0.00610761	-0.688325	48	0.00170574
CYP20A1	0.754281	4.33479	-4.84709	0.000817946	0.00584716	-0.688802	48	0.00162501
ABRACL	0.662407	6.33541	-4.9108	0.000747138	0.00556091	-0.690177	48	0.00153352
ABHD18	-1.01023	4.35753	4.84574	0.000819525	0.00585514	-0.692266	48	0.00162698
BFSP1	1.11483	1.81465	-4.60867	0.00115382	0.00713679	-0.69361	48	0.00204672
EEF2KMT	0.913383	5.05306	-4.87929	0.000781299	0.00571317	-0.694193	48	0.00157835
DHRS4L2	1.29003	3.90069	-4.81079	0.000861476	0.00603558	-0.694341	48	0.00168154
STAG3L2	-1.61674	3.69846	4.78987	0.000887682	0.00613762	-0.695559	48	0.00171517
INPP5F	-1.01706	4.61789	4.85433	0.000809544	0.00581045	-0.701356	48	0.00161445
ASAP1	-1.04875	6.76957	4.89022	0.000769266	0.00566891	-0.703511	48	0.00156269
ZNF770	-2.03997	5.20783	4.86775	0.000794225	0.00574575	-0.703815	48	0.00159498
CCDC69	-1.07581	2.90105	4.7249	0.000974665	0.00644918	-0.705332	48	0.0018235
G6PC3	1.08365	5.45419	-4.8837	0.000776427	0.00569845	-0.705849	48	0.00157203
ACAD11	-1.15263	6.44347	4.89361	0.000765571	0.00565486	-0.707246	48	0.00155784
ARMC5	1.93688	2.31223	-4.62609	0.00112487	0.00703212	-0.707641	48	0.00201089
PRPF19	1.31551	7.05405	-4.87208	0.000789351	0.0057396	-0.708665	48	0.00158874
HOXC9	0.991989	4.09882	-4.81632	0.000854682	0.00600749	-0.711237	48	0.00167271
HELZ	-0.906099	5.73552	4.89161	0.000767747	0.00566432	-0.713719	48	0.0015607
PUS10	-0.967791	3.61096	4.78013	0.000900179	0.00619356	-0.714922	48	0.00173097
SRCAP	-1.38244	3.90282	4.79622	0.000879644	0.00610761	-0.716288	48	0.00170492
NPIPA5	2.27912	3.11622	-4.69783	0.00101354	0.0066105	-0.718749	48	0.00187189
CXXC4	-1.05258	3.31776	4.75424	0.000934295	0.0063102	-0.718835	48	0.00177379
RABGAP1	-0.875593	6.43422	4.88905	0.000770547	0.00567174	-0.71891	48	0.00156436
ZNF24	-0.793755	6.80342	4.87903	0.000781594	0.00571317	-0.722651	48	0.00157873
TMEM214	0.726545	5.64252	-4.88021	0.000780282	0.00571317	-0.725457	48	0.00157703
RRBP1	1.51838	5.76833	-4.87213	0.000789297	0.0057396	-0.725663	48	0.00158867
CENPS	0.833841	4.4059	-4.82529	0.000843795	0.00597086	-0.726579	48	0.00165846
ELK4	-1.5224	6.52136	4.87334	0.000787934	0.0057396	-0.727707	48	0.00158691
KIF13A	-0.880772	7.43489	4.84775	0.000817174	0.00584494	-0.729122	48	0.00162404
ANAPC7	0.695017	6.76414	-4.87557	0.00078545	0.00573805	-0.729744	48	0.00158372
BTBD3	-1.06659	8.26927	4.79286	0.000883886	0.00612135	-0.730019	48	0.00171034
ZBTB37	-1.29956	5.46973	4.86855	0.00079332	0.00574372	-0.73178	48	0.00159383
PLEKHA5	-0.987334	4.45879	4.82416	0.000845159	0.00597086	-0.733523	48	0.00166025
CBWD1	-1.16279	5.56485	4.86988	0.000791825	0.00574153	-0.736013	48	0.00159191
ZNF212	0.908965	4.16022	-4.80351	0.000870494	0.00607147	-0.737093	48	0.00169319
SMIM19	-1.14939	5.34067	4.86281	0.000799833	0.0057675	-0.737171	48	0.00160214
SLCO5A1	-1.21828	2.435	4.65096	0.00108486	0.00689214	-0.737553	48	0.00196045
AC006027.1	1.50307	1.7547	-4.56447	0.00123091	0.00741246	-0.73872	48	0.0021395
TBCEL	-1.02403	4.53729	4.82454	0.000844706	0.00597086	-0.739022	48	0.00165965
ZMYND19	1.84481	4.40264	-4.80463	0.000869105	0.00606619	-0.739611	48	0.0016914
STAT5B	-0.621321	6.86381	4.86533	0.000796968	0.00575244	-0.742055	48	0.00159849
AC130304.1	1.56339	5.0191	-4.83774	0.000828927	0.00589237	-0.743012	48	0.00163883
MIA2	-0.96311	5.36333	4.86098	0.000801924	0.00577504	-0.743627	48	0.0016048
ZNF711	-1.17855	6.39515	4.8672	0.000794854	0.00574702	-0.747571	48	0.00159579
SLC44A1	-1.12212	5.15859	4.84887	0.000815877	0.00584227	-0.748545	48	0.00162241
POLK	-0.78417	4.95114	4.84105	0.00082502	0.00586789	-0.749678	48	0.00163391
MORC3	-0.923688	5.57214	4.86268	0.000799983	0.0057675	-0.750968	48	0.00160233
CARD8	-0.749822	5.91868	4.87092	0.000790652	0.0057396	-0.751379	48	0.00159041
FOXK1	0.780284	6.28395	-4.86841	0.000793489	0.00574372	-0.752277	48	0.00159404
ARHGAP23	1.02082	3.82712	-4.76664	0.000917791	0.00625006	-0.756378	48	0.0017532
MSL3	-1.09275	5.18328	4.84491	0.000820494	0.00585545	-0.756607	48	0.0016282
TRIM47	2.07122	3.39607	-4.70492	0.0010032	0.00657355	-0.756964	48	0.00185914
ZBED6	-5.83667	3.93985	4.6225	0.00113077	0.00704171	-0.757374	48	0.00201823
ARHGAP21	-0.743863	5.05776	4.84112	0.000824937	0.00586789	-0.757404	48	0.00163381
TRAPPC12	1.20738	4.80148	-4.82108	0.000848885	0.00598048	-0.759323	48	0.00166514
IL6ST	-1.03709	5.46755	4.85035	0.000814154	0.0058336	-0.763229	48	0.00162025
KIF9-AS1	-0.933741	2.60433	4.65688	0.00107556	0.0068525	-0.764381	48	0.00194857
JMJD4	1.59792	4.17051	-4.77572	0.000905895	0.00621357	-0.766027	48	0.0017382
AC068888.1	-0.987161	4.72111	4.81682	0.000854069	0.00600749	-0.766448	48	0.00167191
PAX8	-1.24488	2.5704	4.64697	0.00109118	0.00691502	-0.767119	48	0.0019685
AL513477.1	1.24569	2.38318	-4.61716	0.00113962	0.00707883	-0.769214	48	0.00202921
SCN8A	-0.853076	4.21331	4.78635	0.000892175	0.00615461	-0.769416	48	0.00172086
RAB39A	-1.5116	2.1904	4.59645	0.00117461	0.00719791	-0.769646	48	0.00207211
VPS18	1.51435	3.89105	-4.75547	0.000932654	0.00630726	-0.770472	48	0.00177176
FBXW11	-1.07678	6.05919	4.85516	0.000808595	0.00580986	-0.770899	48	0.00161325
RBM38	1.54529	4.3114	-4.78269	0.000896874	0.00618091	-0.771153	48	0.0017268
FOXN4	1.26504	2.54493	-4.62945	0.00111937	0.00701789	-0.772878	48	0.00200401
THOC3	1.66547	4.99079	-4.81508	0.000856198	0.00601191	-0.77309	48	0.00167468
PSMD3	1.6226	7.74185	-4.78886	0.000888964	0.00614312	-0.775614	48	0.00171679
NUP35	1.16964	4.58669	-4.79914	0.000875965	0.00609658	-0.776696	48	0.00170021
ZMIZ1	1.04795	4.83389	-4.81188	0.000860136	0.00603287	-0.778056	48	0.0016798
SKA3	0.984805	4.81372	-4.81002	0.00086242	0.00603775	-0.780172	48	0.00168276
LINC01521	-1.77794	2.37632	4.59639	0.00117472	0.00719791	-0.784687	48	0.00207223
EFHC1	-0.991794	5.68056	4.8421	0.000823785	0.00586789	-0.785006	48	0.00163236
FOSL2	1.13163	4.60721	-4.79433	0.000882029	0.00611189	-0.786031	48	0.00170797
TTC21B	-0.848074	5.27369	4.82763	0.000840981	0.00596131	-0.790151	48	0.00165476
NIPAL3	-1.58837	3.93684	4.74519	0.000946551	0.00634696	-0.790591	48	0.00178892
PODXL	-0.979727	2.29411	4.60532	0.00115948	0.00715248	-0.791306	48	0.00205365
VPS13D	-0.794454	5.82013	4.84139	0.000824617	0.00586789	-0.793126	48	0.00163341
TENT2	-0.899798	5.49406	4.83155	0.000836291	0.00593639	-0.794561	48	0.00164857
RUNDC3A-AS1	-1.62063	4.41628	4.77421	0.000907861	0.00621937	-0.796492	48	0.00174069
AC127024.5	1.51823	1.85816	-4.53309	0.00128898	0.00759994	-0.800854	48	0.00220699
VASH1-AS1	1.77975	3.29195	-4.67206	0.00105211	0.00678166	-0.800969	48	0.00191951
AC010761.5	2.04868	2.04358	-4.53178	0.00129148	0.00760403	-0.80127	48	0.00220985
ZNF337-AS1	-1.09795	4.34659	4.77145	0.000911462	0.00623714	-0.801653	48	0.00174524
ICA1	-1.51426	1.8728	4.53903	0.00127778	0.00756208	-0.804149	48	0.00219413
TMEM131	-0.776191	6.50971	4.83135	0.000836528	0.00593639	-0.804625	48	0.00164888
TAP1	0.921032	5.15082	-4.80938	0.000863217	0.00603775	-0.805449	48	0.00168379
TIMM29	1.11257	3.44257	-4.7021	0.0010073	0.00658996	-0.806429	48	0.00186421
DLK2	2.32679	3.0434	-4.6234	0.00112928	0.00703881	-0.806765	48	0.00201638
CCDC22	1.40823	3.45643	-4.69476	0.00101806	0.00662288	-0.807999	48	0.00187743
FADS1	-0.788062	7.43867	4.79489	0.000881322	0.00611034	-0.80914	48	0.00170707
PPAN	2.7277	4.38988	-4.73343	0.00096274	0.0064046	-0.811153	48	0.0018087
CXXC5	1.09133	2.61373	-4.61732	0.00113935	0.00707883	-0.811651	48	0.00202887
ZNF141	-0.902996	4.23983	4.75942	0.00092736	0.00628489	-0.811986	48	0.00176517
MRPL22	0.891151	5.51484	-4.81599	0.000855093	0.00600749	-0.814108	48	0.00167324
ZNF280C	-1.09922	5.09158	4.80232	0.000871978	0.00607217	-0.814554	48	0.0016951
CLCF1	1.47016	3.696	-4.70853	0.000997977	0.00655628	-0.815577	48	0.00185267
MRTFA	0.913385	3.20227	-4.67552	0.00104684	0.00676146	-0.8186	48	0.001913
C2orf16	-1.24767	2.84744	4.63796	0.00110558	0.00696251	-0.819584	48	0.00198671
SLC9A7	-0.916303	6.28852	4.82119	0.000848757	0.00598048	-0.822742	48	0.00166497
ZNF503-AS2	1.0865	2.38944	-4.58419	0.00119587	0.00726421	-0.824349	48	0.00209777
ZNF714	-1.19212	5.9681	4.81676	0.000854143	0.00600749	-0.825238	48	0.001672
SCRIB	2.66505	4.27955	-4.71603	0.000987216	0.00650586	-0.83143	48	0.00183926
MYC	0.922751	6.49899	-4.81139	0.000860737	0.00603374	-0.831621	48	0.00168058
TCF3	1.38834	6.44631	-4.80455	0.000869201	0.00606619	-0.832787	48	0.00169152
ARHGEF12	-0.903492	7.13162	4.79248	0.000884362	0.00612135	-0.833548	48	0.00171094
POMT2	0.98251	4.59096	-4.76147	0.000924634	0.0062765	-0.835322	48	0.00176177
MRPL43	1.3494	4.81401	-4.7692	0.000914411	0.00623854	-0.836144	48	0.00174895
AC005670.2	-1.71806	2.69636	4.59913	0.00117002	0.00717954	-0.838785	48	0.00206651
ALMS1	-0.778092	5.93068	4.81192	0.00086008	0.00603287	-0.839779	48	0.00167973
CTDSPL2	-0.975665	5.77854	4.80735	0.000865722	0.00605192	-0.840287	48	0.00168703
IGF2BP1	-0.823372	7.58829	4.76359	0.000921815	0.00626409	-0.842999	48	0.00175824
ASPH	-0.953003	4.4096	4.74781	0.000942993	0.00633317	-0.84404	48	0.00178454
VWDE	-0.792034	3.61423	4.69562	0.00101679	0.00662146	-0.84539	48	0.00187588
SMPD4	0.903631	6.28692	-4.80283	0.000871354	0.00607147	-0.84881	48	0.00169429
DNAJB5	-0.768018	4.23788	4.73533	0.000960097	0.00639994	-0.849105	48	0.00180548
THOC2	-0.811232	7.64666	4.7561	0.000931809	0.00630491	-0.84924	48	0.00177071
SNRPD3	1.86896	6.832	-4.77561	0.000906033	0.00621357	-0.851398	48	0.00173837
LIPA	-1.71305	4.24425	4.72469	0.000974959	0.00644918	-0.851897	48	0.00182387
ELOC	0.749237	5.75738	-4.79804	0.000877349	0.00610286	-0.85212	48	0.00170199
MYDGF	0.909473	4.63705	-4.75161	0.000937851	0.00631782	-0.854924	48	0.0017782
SHMT1	1.14528	4.44526	-4.73967	0.000954118	0.00638079	-0.855055	48	0.00179819
SMCO4	1.30526	2.21966	-4.53721	0.0012812	0.00757524	-0.856719	48	0.00219807
P3H4	0.967508	6.12015	-4.79699	0.000878665	0.0061053	-0.856781	48	0.00170367
AL138724.1	2.24028	1.33556	-4.42067	0.00152218	0.00845114	-0.856821	48	0.00247035
CYP26A1	1.12116	4.37397	-4.7343	0.000961534	0.00639994	-0.857524	48	0.00180723
PAQR5	-2.44312	3.02991	4.59219	0.00118194	0.00722713	-0.861504	48	0.00208099
DYNC1LI2	-1.15931	7.4209	4.75708	0.00093049	0.00630272	-0.86214	48	0.00176907
SAT1	-1.55852	6.2869	4.78604	0.000892571	0.00615461	-0.862178	48	0.00172137
BBOF1	-1.57346	2.139	4.5247	0.00130501	0.00765143	-0.862833	48	0.00222527
ZNF608	-0.663197	7.83981	4.73494	0.000960644	0.00639994	-0.864149	48	0.00180615
RTTN	-0.686789	4.97757	4.76577	0.000918937	0.00625006	-0.865383	48	0.00175464
MIF4GD	-1.13973	5.4242	4.78038	0.000899851	0.00619356	-0.865404	48	0.00173055
RAN	1.14521	8.80346	-4.66565	0.00106195	0.00680349	-0.866396	48	0.00193158
IFI30	1.3917	4.49582	-4.72796	0.000970364	0.00644177	-0.873104	48	0.00181807
IDS	-1.65808	7.1775	4.75403	0.000934585	0.0063102	-0.873185	48	0.00177415
ATXN1L	-0.898938	5.20624	4.76965	0.00091382	0.00623854	-0.873207	48	0.00174821
PPCDC	1.09026	3.24898	-4.63775	0.00110592	0.00696251	-0.875461	48	0.00198714
ZSWIM9	1.25056	4.3326	-4.71803	0.000984373	0.00649388	-0.876232	48	0.0018357
PIGZ	-1.21226	3.11616	4.62759	0.00112242	0.00702718	-0.87751	48	0.00200783
MRPS22	0.978161	5.96931	-4.78041	0.000899807	0.00619356	-0.879964	48	0.0017305
UQCC1	-0.885536	5.68692	4.77911	0.000901499	0.0061959	-0.881525	48	0.00173263
ABCF3	0.980667	5.98178	-4.77929	0.00090126	0.0061959	-0.881651	48	0.00173233
NHSL2	-1.36908	1.82481	4.48506	0.00138358	0.00792937	-0.881949	48	0.00231296
CDK1	1.04834	6.34514	-4.77842	0.00090238	0.0061986	-0.882297	48	0.00173374
MRPL24	1.33782	5.8142	-4.77079	0.000912331	0.00623714	-0.88354	48	0.00174633
ZNF713	-1.04505	4.1899	4.7075	0.000999462	0.00656263	-0.883824	48	0.00185451
DNAJB14	-0.947901	4.96173	4.75134	0.000938211	0.00631782	-0.88387	48	0.00177864
EPM2AIP1	-0.954254	5.58425	4.77339	0.000908925	0.00622328	-0.885025	48	0.00174203
SLC44A2	-1.23997	6.03114	4.77629	0.000905147	0.00621357	-0.885488	48	0.00173725
ANKRD34A	-0.968114	3.23249	4.63707	0.00110701	0.00696251	-0.886313	48	0.0019885
TRMT61B	0.905494	4.6802	-4.73274	0.000963692	0.00640756	-0.887057	48	0.00180985
AC011450.1	-1.15137	3.3505	4.64094	0.0011008	0.00695029	-0.890446	48	0.00198067
WIPF2	-0.68454	6.51656	4.77426	0.000907792	0.00621937	-0.891439	48	0.0017406
KLHL26	1.33333	2.17064	-4.50819	0.00133713	0.00777874	-0.893318	48	0.00226145
FOXD1-AS1	1.29333	2.31493	-4.52559	0.0013033	0.00765143	-0.893748	48	0.00222333
ZNF81	-1.23788	3.78184	4.6703	0.00105481	0.00678523	-0.894037	48	0.00192282
DHRS11	0.604762	5.72622	-4.76986	0.000913545	0.00623854	-0.895975	48	0.00174786
FAM219B	-1.08686	6.46171	4.76825	0.000915666	0.00623905	-0.896124	48	0.00175053
GMNN	1.20316	6.33233	-4.76553	0.000919257	0.00625006	-0.89871	48	0.00175504
HAUS8	1.25783	3.77889	-4.66446	0.0010638	0.00681185	-0.899355	48	0.00193384
L2HGDH	-0.844322	5.28955	4.75497	0.000933325	0.00630842	-0.900492	48	0.00177259
RNPEP	0.678898	6.80326	-4.76053	0.000925888	0.00628164	-0.900992	48	0.00176333
OBSL1	2.12467	4.5445	-4.69929	0.00101141	0.00660336	-0.904547	48	0.00186927
RAP2B	0.743639	5.09563	-4.74254	0.00095017	0.00636448	-0.904927	48	0.00179336
GRHL1	-1.70549	2.67361	4.55235	0.00125301	0.00748552	-0.906136	48	0.00216542
RNF38	-1.15841	5.42372	4.75249	0.000936662	0.00631782	-0.906658	48	0.00177672
MAP6	-1.14918	2.40865	4.53837	0.00127902	0.00756591	-0.906925	48	0.00219556
RNMT	-1.29459	5.51243	4.75016	0.000939799	0.00632178	-0.911727	48	0.0017806
UBR5	-0.838875	6.28764	4.76304	0.00092255	0.00626571	-0.91178	48	0.00175916
ST6GALNAC2	-1.04685	2.92296	4.58865	0.00118809	0.00723514	-0.913135	48	0.00208841
TSFM	1.42371	4.42158	-4.69615	0.00101602	0.00661982	-0.914705	48	0.00187493
COX7B	1.14529	7.30267	-4.72462	0.000975049	0.00644918	-0.917214	48	0.00182398
MON2	-0.918145	5.25381	4.74193	0.000951011	0.00636674	-0.917558	48	0.00179439
AC034102.4	1.88757	2.78174	-4.54201	0.00127218	0.00754661	-0.918481	48	0.00218768
SYNM	0.682578	4.17944	-4.6856	0.00103166	0.00668729	-0.918587	48	0.00189428
CERS6-AS1	4.01393	1.54115	-4.35287	0.00168423	0.00899181	-0.918723	48	0.00264861
WRN	-0.799049	4.53824	4.7061	0.00100149	0.00656916	-0.919482	48	0.00185703
HARS	0.882973	6.55172	-4.75218	0.00093708	0.00631782	-0.92053	48	0.00177724
HNRNPA2B1	1.25787	10.6766	-4.51527	0.00132325	0.00772994	-0.921706	48	0.00224588
ATXN3	-0.857785	5.60501	4.74924	0.000941051	0.00632685	-0.924032	48	0.00178215
ATP9A	-0.830946	7.32069	4.72221	0.000978449	0.00646492	-0.927461	48	0.00182826
PSPC1	1.05196	5.79205	-4.74528	0.00094643	0.00634696	-0.927612	48	0.00178877
ELL	1.52687	2.54231	-4.51862	0.00131674	0.00769904	-0.927708	48	0.00223855
MAP3K9	-1.26182	5.14094	4.72714	0.000971507	0.0064426	-0.928895	48	0.00181951
PPA1	0.984128	7.33316	-4.71669	0.000986284	0.0065031	-0.929424	48	0.00183809
NCLN	2.50976	4.25218	-4.65166	0.00108376	0.00689214	-0.929428	48	0.00195905
CDC40	-1.09175	4.63004	4.70241	0.00100685	0.00658996	-0.930073	48	0.00186365
AC093525.6	1.28523	3.16363	-4.58857	0.00118823	0.00723514	-0.932283	48	0.00208858
CDC6	1.56609	6.12751	-4.73742	0.000957208	0.00639164	-0.932539	48	0.00180197
ALKBH2	1.16887	5.40654	-4.72995	0.000967575	0.00643001	-0.933113	48	0.00181456
TBC1D3D	-2.07229	3.24762	4.58118	0.00120115	0.00728692	-0.935292	48	0.00210411
FKBP4	1.26029	6.95405	-4.72593	0.000973214	0.0064484	-0.935455	48	0.00182167
USP5	1.19621	5.63266	-4.73443	0.00096135	0.00639994	-0.935877	48	0.00180701
HMCN1	-1.208	4.05106	4.66113	0.00106895	0.00682725	-0.938036	48	0.00194012
RAD54L	0.763236	5.24746	-4.72579	0.000973402	0.0064484	-0.939066	48	0.00182191
SH3YL1	-1.07302	4.66915	4.69819	0.00101302	0.0066105	-0.939988	48	0.00187126
PXYLP1	-0.805516	4.15017	4.66788	0.00105852	0.0067987	-0.942569	48	0.00192738
MMAA	-1.15449	2.58583	4.53207	0.00129093	0.00760403	-0.944161	48	0.00220922
S100A10	0.914095	6.36522	-4.73759	0.000956973	0.00639164	-0.94616	48	0.00180168
ZNRD1ASP	-1.65353	3.2438	4.58379	0.00119656	0.0072649	-0.946622	48	0.0020986
RMC1	0.706884	5.09549	-4.7149	0.000988841	0.00650978	-0.947182	48	0.00184129
PRR3	-0.911133	5.78193	4.73659	0.000958355	0.0063956	-0.948251	48	0.00180336
HYKK	-1.0344	4.35622	4.67417	0.0010489	0.00676781	-0.950229	48	0.00191554
ZC3HAV1L	-3.07556	2.16383	4.41719	0.0015301	0.00847652	-0.950288	48	0.00247932
COA3	1.5819	5.77055	-4.72023	0.00098125	0.00647666	-0.952794	48	0.00183178
