## Supplemental table S2 for "Systematic analysis of SARS-CoV-2 infection of an ACE2-negative human airway cell" (part 3 of 3)

### Sheet: Supplemental_RNA_DEG_table (continued)
genes	logFC	AveExpr	t	P.Value	adj.P.Val	B	time	multi_sample_qvalue
PRKAR2A	-0.896745	6.22713	4.73592	0.000959291	0.00639848	-0.952889	48	0.0018045
PGP	1.78415	4.55165	-4.67134	0.00105322	0.00678522	-0.955371	48	0.00192086
ZNF765	-0.833246	3.68893	4.62358	0.00112899	0.00703881	-0.961585	48	0.00201602
AC241952.1	-1.89475	2.855	4.52837	0.00129797	0.00762808	-0.962538	48	0.00221726
TMEM183B	-3.65451	2.11858	4.37356	0.00163293	0.00882969	-0.962568	48	0.00259338
ZNF322	-1.0984	5.96563	4.72726	0.000971345	0.0064426	-0.962847	48	0.00181931
BICRAL	-1.02481	4.81235	4.69034	0.0010246	0.00665856	-0.963848	48	0.00188554
CNOT11	0.903994	6.59494	-4.72073	0.000980545	0.00647538	-0.966136	48	0.0018309
AC011472.3	1.8175	3.23913	-4.56073	0.0012377	0.00744034	-0.967322	48	0.00214749
ADCY7	-0.925803	3.90732	4.6334	0.00111294	0.00698863	-0.969366	48	0.00199597
CBX4	1.1271	3.98456	-4.6336	0.00111263	0.00698863	-0.972789	48	0.00199557
DDX17	-1.37982	9.36519	4.5582	0.0012423	0.00744965	-0.973351	48	0.00215289
ATP11A	-1.02233	3.9135	4.62947	0.00111934	0.00701789	-0.97411	48	0.00200398
RRN3P3	1.1219	2.4305	-4.48767	0.00137827	0.00791975	-0.975372	48	0.00230693
FAM227A	-1.14115	4.47435	4.66191	0.00106773	0.00682326	-0.978309	48	0.00193864
TOMM40	2.04013	6.07029	-4.69478	0.00101804	0.00662288	-0.979005	48	0.00187741
ESRRA	1.89899	3.74133	-4.59086	0.00118425	0.00722713	-0.982552	48	0.00208378
NSFL1C	0.925344	5.73284	-4.70859	0.000997897	0.00655628	-0.983794	48	0.00185257
POLE	0.976282	6.3242	-4.71234	0.000992507	0.00652713	-0.983955	48	0.00184586
FBXO22	0.726552	6.24363	-4.71532	0.000988242	0.00650923	-0.984304	48	0.00184054
HSPB11	0.676012	5.41483	-4.70166	0.00100794	0.00658996	-0.985744	48	0.001865
CTC1	-0.711374	4.8381	4.67918	0.00104131	0.00673062	-0.985921	48	0.00190617
APPL2	-0.740436	5.01882	4.68725	0.0010292	0.00667766	-0.986892	48	0.00189124
VARS	1.26775	6.60977	-4.70141	0.00100831	0.00658996	-0.987917	48	0.00186545
AAAS	1.1689	5.93414	-4.70541	0.0010025	0.00657236	-0.988575	48	0.00185828
MRPS21	0.867046	7.32314	-4.67903	0.00104154	0.00673062	-0.989095	48	0.00190644
SLC5A3	-1.23807	7.18993	4.68322	0.00103523	0.006707	-0.990042	48	0.00189869
ZNF641	-1.11338	4.7876	4.67083	0.001054	0.00678522	-0.990762	48	0.00192183
ZNF701	-0.839032	3.51009	4.59113	0.00118378	0.00722713	-0.99128	48	0.00208321
EIF2S3	-1.07732	9.04026	4.56721	0.00122598	0.0073937	-0.992805	48	0.00213368
ZNF808	-1.11629	3.64642	4.59183	0.00118258	0.00722713	-1.00032	48	0.00208175
AC005606.1	2.17969	3.10876	-4.50889	0.00133577	0.00777874	-1.00143	48	0.00225992
ZNF510	-1.00911	4.13955	4.62688	0.00112356	0.00702742	-1.0017	48	0.00200926
COA4	0.821861	6.25993	-4.70268	0.00100646	0.00658996	-1.00173	48	0.00186317
ATP6V0C	1.13403	5.64257	-4.69117	0.00102337	0.00665399	-1.00235	48	0.00188401
TACO1	1.22503	5.32958	-4.6798	0.00104038	0.00673	-1.0054	48	0.00190502
MTG2	1.13567	4.39731	-4.6373	0.00110664	0.00696251	-1.00552	48	0.00198804
SLC35F6	0.790178	5.46601	-4.68876	0.00102695	0.00667041	-1.00598	48	0.00188845
SLC25A30	-0.855516	6.3115	4.69979	0.00101068	0.006602	-1.0068	48	0.00186837
PER3	-1.33126	5.18341	4.67463	0.0010482	0.00676679	-1.00966	48	0.00191468
KCTD19	-1.86834	1.8907	4.39588	0.00157943	0.00864756	-1.01009	48	0.00253461
SDF2L1	2.33178	3.07517	-4.48866	0.00137626	0.00791483	-1.01241	48	0.00230472
TMEM241	-1.43037	5.12217	4.66867	0.0010573	0.00679435	-1.01331	48	0.00192589
OGG1	0.683308	4.61717	-4.64684	0.00109139	0.00691502	-1.01419	48	0.00196875
ATG12	-0.718822	5.94671	4.69618	0.00101597	0.00661982	-1.01576	48	0.00187487
AP003032.2	4.26093	0.386873	-4.23973	0.0019969	0.00999081	-1.01626	48	0.00297348
NGFR	1.40348	3.35364	-4.5459	0.00126493	0.00752513	-1.01805	48	0.00217929
EXOC4	-1.6885	5.33737	4.66946	0.0010561	0.00679004	-1.01863	48	0.0019244
APOLD1	-1.63235	3.48593	4.55712	0.00124427	0.00745733	-1.01931	48	0.00215521
AL590399.1	-0.88228	3.18897	4.54664	0.00126356	0.00752513	-1.01963	48	0.0021777
NLRX1	1.07573	3.95754	-4.60035	0.00116793	0.00717513	-1.02065	48	0.00206397
WDR6	1.07025	6.88293	-4.67302	0.00105066	0.00677574	-1.02377	48	0.00191771
AMOTL2	1.54649	5.37746	-4.66382	0.00106478	0.00681204	-1.02484	48	0.00193504
EDC4	1.4875	5.34705	-4.66197	0.00106764	0.00682326	-1.02662	48	0.00193853
CMTM4	-0.793039	6.23165	4.68695	0.00102965	0.00667766	-1.02849	48	0.0018918
MRPL57	1.25528	5.46349	-4.66714	0.00105965	0.00679953	-1.02933	48	0.00192876
PKM	1.06342	7.74632	-4.62702	0.00112335	0.00702742	-1.03071	48	0.00200899
CHID1	1.22979	5.1837	-4.65708	0.00107525	0.0068525	-1.03129	48	0.00194818
CYTOR	1.29311	5.55221	-4.66708	0.00105975	0.00679953	-1.03172	48	0.00192888
NUP62	0.685056	6.4764	-4.68181	0.00103734	0.0067138	-1.03213	48	0.00190129
IFT43	0.964379	4.318	-4.61586	0.00114177	0.00708337	-1.03372	48	0.00203187
AL355987.2	-1.51538	1.73757	4.37244	0.00163567	0.00883315	-1.03441	48	0.00259636
ZNF347	-0.683882	4.91496	4.65084	0.00108505	0.00689214	-1.03501	48	0.00196069
FBXL4	-1.11369	4.15896	4.60509	0.00115986	0.00715248	-1.03536	48	0.00205412
LNPK	-0.937724	5.32149	4.66374	0.0010649	0.00681204	-1.03957	48	0.00193519
MYBBP1A	1.94477	5.4611	-4.6453	0.00109383	0.00692356	-1.04405	48	0.00197185
COL4A3BP	-0.874236	4.44922	4.61847	0.00113743	0.00707222	-1.04413	48	0.0020265
AC093752.1	-1.52002	3.95503	4.58107	0.00120134	0.00728692	-1.04414	48	0.00210433
FKBP14	-1.0792	5.395	4.6586	0.00107288	0.00684231	-1.04928	48	0.00194514
KRT18	1.34141	5.22922	-4.64551	0.0010935	0.00692356	-1.04933	48	0.00197144
ANKRD12	-0.931225	5.66101	4.66653	0.0010606	0.00679953	-1.05039	48	0.00192993
SGTB	-0.966535	4.57818	4.6207	0.00113374	0.00705619	-1.05115	48	0.00202192
UTP11	1.02042	6.08353	-4.6664	0.0010608	0.00679953	-1.05355	48	0.00193017
PFKP	1.24358	5.47321	-4.65031	0.00108589	0.00689401	-1.05614	48	0.00196176
SMIM4	1.2983	3.63274	-4.54919	0.00125883	0.00750555	-1.05624	48	0.00217221
NDUFB1	0.997821	7.30211	-4.63463	0.00111096	0.00698309	-1.0563	48	0.00199347
TRMO	1.08318	2.81312	-4.4765	0.00140122	0.00799352	-1.05741	48	0.00233337
USP25	-1.27597	7.08183	4.64205	0.00109902	0.00694598	-1.05816	48	0.00197842
ESCO1	-1.0926	5.03582	4.63819	0.00110521	0.00696251	-1.05929	48	0.00198624
AL445363.3	4.68272	1.27106	-4.21779	0.00206436	0.0102033	-1.05978	48	0.00304403
TOMM6	0.696722	6.60105	-4.66081	0.00106944	0.00682725	-1.06038	48	0.00194072
EXOC8	-0.670866	4.99151	4.63762	0.00110612	0.00696251	-1.06089	48	0.00198739
GPR161	-0.610041	5.07107	4.63947	0.00110315	0.00696169	-1.06396	48	0.00198365
NIPSNAP3B	-1.40868	2.13537	4.39819	0.00157399	0.00862525	-1.06509	48	0.00252857
STYX	-0.853948	5.25555	4.64425	0.0010955	0.00693069	-1.06665	48	0.00197397
ORC6	0.691142	6.40792	-4.65997	0.00107076	0.00683222	-1.06674	48	0.00194241
WFS1	1.41987	2.92906	-4.47308	0.00140831	0.00800942	-1.06691	48	0.00234154
SRSF7	0.753911	7.83972	-4.59938	0.00116959	0.00717954	-1.06863	48	0.002066
FGD1	0.90915	5.72616	-4.65236	0.00108266	0.0068919	-1.06929	48	0.00195765
HLA-A	1.34269	6.08762	-4.65114	0.00108458	0.00689214	-1.06939	48	0.00196009
DCTN3	0.699774	4.56517	-4.60768	0.00115549	0.00714233	-1.0695	48	0.00204876
FRS2	-0.864908	4.23445	4.58782	0.00118953	0.00723961	-1.07179	48	0.00209015
ENTPD4	-1.26173	6.27563	4.65225	0.00108283	0.0068919	-1.07254	48	0.00195787
LIFR	-0.992431	2.87345	4.47909	0.00139585	0.00797728	-1.07275	48	0.00232718
PPP1CC	-0.862247	7.89241	4.59031	0.0011852	0.00722713	-1.07653	48	0.00208492
SERTAD3	1.24653	4.64116	-4.60262	0.00116406	0.00716789	-1.07784	48	0.00205926
RAP2C	-0.936237	6.81562	4.6415	0.0010999	0.00694812	-1.0788	48	0.00197954
GMCL1	-1.05529	5.82958	4.64944	0.00108727	0.00689928	-1.07937	48	0.00196352
ALDOA	1.56334	7.39226	-4.60855	0.00115402	0.00713679	-1.07957	48	0.00204696
SYNJ2BP	-0.773557	5.46901	4.6436	0.00109655	0.00693383	-1.07964	48	0.00197529
THAP9	-0.906043	3.3844	4.51964	0.00131476	0.0076928	-1.08372	48	0.00223632
FAM83H	1.7285	2.8667	-4.44527	0.00146757	0.00823102	-1.08414	48	0.00240882
NUDT15	0.785638	4.53528	-4.59583	0.00117568	0.00720033	-1.08467	48	0.0020734
SNRNP70	1.24897	7.04486	-4.62421	0.00112796	0.00703881	-1.08562	48	0.00201474
MIR4453HG	-0.914559	2.70817	4.45527	0.00144596	0.00815684	-1.08562	48	0.00238449
AP002807.1	3.80099	0.912013	-4.20222	0.00211371	0.010347	-1.08701	48	0.00309594
WDR20	1.15672	4.82761	-4.60471	0.00116052	0.00715248	-1.09014	48	0.00205492
CCDC25	-0.748307	5.28058	4.6287	0.00112059	0.00701923	-1.09282	48	0.00200555
NUDT19	0.813363	5.39636	-4.62917	0.00111982	0.00701789	-1.09347	48	0.00200458
NUCKS1	-0.828257	9.27374	4.48609	0.00138149	0.00792937	-1.09402	48	0.00231052
CDC14B	-0.872543	4.74032	4.60146	0.00116603	0.00717247	-1.09499	48	0.00206166
ARHGAP39	1.57607	3.1709	-4.47345	0.00140754	0.00800942	-1.09636	48	0.00234065
TUB	-0.898143	5.41623	4.62986	0.0011187	0.00701789	-1.09666	48	0.00200319
BRIX1	1.44532	5.6771	-4.6254	0.001126	0.0070322	-1.09797	48	0.00201229
SLC38A6	0.740943	4.69324	-4.59515	0.00117684	0.00720393	-1.09855	48	0.0020748
FDX1	0.880909	5.35254	-4.62373	0.00112875	0.00703881	-1.09858	48	0.00201572
FLNA	1.46137	7.08204	-4.61121	0.00114954	0.00711952	-1.09924	48	0.00204146
CHORDC1	0.848791	6.3055	-4.63699	0.00110713	0.00696251	-1.10094	48	0.00198866
LMBRD2	-1.51852	3.41246	4.49834	0.00135672	0.00784801	-1.10198	48	0.00228322
QRICH2	1.59989	2.79309	-4.42787	0.00150599	0.00837963	-1.10229	48	0.0024519
INPP5E	1.54652	4.12341	-4.55136	0.00125484	0.0074929	-1.10279	48	0.00216755
NECTIN2	1.34751	5.02283	-4.60195	0.0011652	0.00717087	-1.10401	48	0.00206065
SMPD2	1.168	3.40272	-4.49854	0.00135631	0.00784801	-1.10613	48	0.00228277
PSMB5	1.30754	7.10108	-4.60649	0.0011575	0.00715131	-1.10799	48	0.00205123
IFT57	0.73475	4.66973	-4.58625	0.00119226	0.00724924	-1.11051	48	0.00209344
SLC52A2	2.67279	3.76917	-4.48333	0.00138713	0.00793817	-1.11199	48	0.00231707
IER5	1.25063	3.80711	-4.52782	0.00129902	0.00763067	-1.11251	48	0.00221845
CCDC12	1.72917	4.40039	-4.55992	0.00123916	0.00744034	-1.11255	48	0.00214921
COX7A2	0.775008	6.92891	-4.61571	0.00114203	0.00708337	-1.11302	48	0.00203219
DHX37	1.77049	4.07475	-4.53566	0.00128412	0.00758543	-1.11477	48	0.00220142
AC116535.1	-1.00697	2.78599	4.4422	0.00147428	0.00825034	-1.11508	48	0.00241633
AC009084.3	3.19317	0.324278	-4.17162	0.00221434	0.010629	-1.11625	48	0.00319999
C15orf39	2.0211	2.15374	-4.33704	0.00172467	0.00916134	-1.1166	48	0.00269139
RMDN1	-0.855467	4.79055	4.58987	0.00118597	0.00722834	-1.11734	48	0.00208585
ARL6IP4	1.61821	4.84732	-4.5802	0.00120286	0.00729267	-1.11999	48	0.00210616
HMGB2	1.76319	7.92038	-4.54892	0.00125933	0.00750555	-1.1204	48	0.00217278
CSGALNACT2	-1.04303	4.90073	4.59148	0.00118318	0.00722713	-1.12142	48	0.00208249
SEC61G	0.708562	6.22524	-4.62544	0.00112593	0.0070322	-1.12152	48	0.00201221
CTGF	1.49383	6.09614	-4.61393	0.001145	0.00709831	-1.12195	48	0.00203585
ROCK2	-0.87442	6.71266	4.61591	0.00114169	0.00708337	-1.12331	48	0.00203176
NEK7	-1.29711	5.3235	4.60489	0.00116021	0.00715248	-1.12408	48	0.00205454
GREB1L	-1.1008	3.93915	4.53099	0.00129298	0.00760535	-1.12629	48	0.00221157
NUDT6	-0.78811	3.32961	4.48925	0.00137504	0.00791197	-1.12661	48	0.00230339
TMEM161B	-1.50922	4.93377	4.585	0.00119445	0.00725909	-1.12734	48	0.00209607
APLP1	1.33726	5.48342	-4.60257	0.00116415	0.00716789	-1.12753	48	0.00205936
KLHL5	-1.03508	6.07976	4.61957	0.00113562	0.0070644	-1.12864	48	0.00202425
SPC24	0.847604	4.70316	-4.57516	0.00121178	0.00732392	-1.12904	48	0.00211682
MTG1	1.24759	4.2257	-4.54486	0.00126686	0.00752918	-1.12925	48	0.00218152
PLEKHG3	1.23262	3.51814	-4.49235	0.00136877	0.0078935	-1.12939	48	0.00229651
THAP3	1.64377	4.56097	-4.55971	0.00123955	0.00744034	-1.12971	48	0.00214967
HMGXB4	-1.06998	5.22675	4.60021	0.00116816	0.00717513	-1.12984	48	0.00206426
LGALS3	0.892062	3.96559	-4.531	0.00129295	0.00760535	-1.13098	48	0.00221153
AC009090.6	-2.99237	2.53068	4.33856	0.00172074	0.00915196	-1.13168	48	0.00268726
MRPL54	2.02281	3.33504	-4.44999	0.00145733	0.00820996	-1.13282	48	0.00239732
ZNF724	-0.983396	3.32813	4.48188	0.00139012	0.0079517	-1.1329	48	0.00232054
KRI1	1.12059	6.15466	-4.61226	0.00114779	0.00711215	-1.13405	48	0.0020393
B3GNT9	1.01776	3.69777	-4.50829	0.00133694	0.00777874	-1.13424	48	0.00226123
FGFR3	1.69069	2.26995	-4.34511	0.00170393	0.00908163	-1.13455	48	0.00266953
AF131215.6	1.24177	2.59604	-4.3972	0.00157634	0.00863437	-1.1368	48	0.00253118
RAB40A	0.930684	2.61407	-4.40531	0.0015574	0.00856772	-1.13805	48	0.00251005
SOCS4	-0.989041	5.56645	4.60578	0.0011587	0.00715248	-1.13858	48	0.00205269
MT-ND3	1.21272	7.74909	-4.55403	0.00124991	0.00747574	-1.13888	48	0.00216181
PAK1IP1	1.01521	6.12304	-4.60986	0.00115183	0.00713016	-1.14016	48	0.00204426
PQLC2	1.54281	4.62523	-4.55685	0.00124476	0.00745733	-1.14129	48	0.00215578
ATAD5	-1.12044	5.12034	4.58721	0.00119059	0.00724255	-1.14299	48	0.00209142
EMG1	0.86626	5.59142	-4.60049	0.00116769	0.00717513	-1.14479	48	0.00206368
UCHL1	1.15139	8.89481	-4.47522	0.00140388	0.00800147	-1.14688	48	0.00233644
ATF6B	1.04209	5.60231	-4.59691	0.00117382	0.00719791	-1.14696	48	0.00207115
C18orf54	-0.885696	4.17817	4.53506	0.00128526	0.00758862	-1.14701	48	0.00220273
GALNS	1.01936	4.42683	-4.54587	0.00126499	0.00752513	-1.14952	48	0.00217936
AC005253.2	5.75811	0.61227	-4.14049	0.00232199	0.0109611	-1.15354	48	0.00330933
FARP1	-0.737733	5.40105	4.59046	0.00118494	0.00722713	-1.15806	48	0.00208461
DNAJC17	1.14268	3.74786	-4.49408	0.00136527	0.00788081	-1.15826	48	0.00229266
LPCAT2	-0.81461	3.29762	4.46488	0.00142552	0.00807392	-1.15886	48	0.00236126
PHGDH	0.74124	7.17571	-4.575	0.00121207	0.00732392	-1.15981	48	0.00211716
SLC24A1	-1.20825	3.67486	4.48507	0.00138358	0.00792937	-1.16483	48	0.00231295
TNNC1	1.1102	3.34933	-4.45605	0.0014443	0.00815472	-1.16575	48	0.00238261
SP3P	-1.37186	2.25649	4.34374	0.00170742	0.0090926	-1.16664	48	0.00267322
PPP1R12B	-1.37696	4.1053	4.5129	0.00132789	0.00774988	-1.16761	48	0.00225109
DGCR2	1.40184	4.72015	-4.54627	0.00126425	0.00752513	-1.16803	48	0.0021785
TMEM26	-1.22556	4.72988	4.54939	0.00125847	0.00750555	-1.16992	48	0.00217178
EPB41L5	-0.722922	5.953	4.59447	0.00117802	0.00720765	-1.17122	48	0.00207623
MRPL39	1.63346	5.31906	-4.5642	0.00123141	0.00741246	-1.17231	48	0.00214008
PLEKHG4B	0.929278	5.27162	-4.5693	0.00122224	0.00737479	-1.17667	48	0.00212924
GAS2L1	1.66525	3.77319	-4.47401	0.00140638	0.00800853	-1.17701	48	0.00233932
PIN4	1.30786	5.88426	-4.57827	0.00120628	0.00730627	-1.17902	48	0.00211025
DNAJC5	0.825259	5.21408	-4.56487	0.0012302	0.00741224	-1.18193	48	0.00213866
HGS	1.68585	5.77054	-4.5669	0.00122654	0.0073937	-1.18298	48	0.00213433
HRAS	2.42243	4.35832	-4.49577	0.00136186	0.00787194	-1.18307	48	0.0022889
SLC39A10	-1.62578	5.77823	4.57234	0.00121681	0.00734905	-1.18356	48	0.0021228
ELP5	0.620877	5.17348	-4.56344	0.00123278	0.0074172	-1.18427	48	0.0021417
AP001160.1	1.50607	0.964169	-4.18413	0.00217261	0.0105084	-1.18554	48	0.00315711
LYST	-0.792112	3.88311	4.49116	0.00137118	0.00789869	-1.18558	48	0.00229916
ARHGAP32	-0.691724	7.19607	4.55899	0.00124085	0.00744452	-1.18656	48	0.0021512
MRPL9	0.80795	6.49357	-4.57897	0.00120505	0.00730241	-1.18717	48	0.00210877
RNF130	-1.07775	6.38996	4.57795	0.00120684	0.00730627	-1.18787	48	0.00211091
ZNF396	-0.890411	2.62488	4.3809	0.00161512	0.00876335	-1.18811	48	0.00257396
MTCH2	0.644754	7.78926	-4.5244	0.00130557	0.00765143	-1.18913	48	0.00222591
MAFF	0.7738	3.46855	-4.45709	0.00144207	0.00814575	-1.19026	48	0.00238008
PAF1	1.66631	5.40226	-4.55388	0.00125019	0.00747574	-1.19126	48	0.00216213
VGF	2.40831	4.57995	-4.5084	0.00133672	0.00777874	-1.19142	48	0.00226099
SUPV3L1	0.637906	5.83413	-4.57651	0.00120939	0.00731472	-1.19326	48	0.00211396
SIX4	-0.746473	5.78948	4.57713	0.00120829	0.00731157	-1.19421	48	0.00211265
EML6	-1.0091	3.02214	4.4137	0.00153806	0.00849458	-1.1971	48	0.00248832
NSUN5P2	1.96496	5.40425	-4.54291	0.00127052	0.00754212	-1.19754	48	0.00218575
EXD2	-0.927987	4.85518	4.53911	0.00127762	0.00756208	-1.19953	48	0.00219394
FECH	-1.0609	4.77323	4.53346	0.00128828	0.00759933	-1.20024	48	0.00220619
WNT2B	-0.876045	3.15736	4.42499	0.00151243	0.0084081	-1.20044	48	0.00245926
RGPD6	-1.12632	7.27236	4.54274	0.00127083	0.00754212	-1.20062	48	0.00218611
HNRNPM	2.19908	7.53614	-4.51091	0.00133178	0.00776904	-1.20154	48	0.00225546
GDPD1	-1.41363	4.28339	4.49897	0.00135545	0.00784801	-1.20568	48	0.00228182
STRC	-1.18076	2.11935	4.30787	0.00180187	0.00939006	-1.20765	48	0.00277125
MBOAT2	-0.67087	6.30855	4.56967	0.00122158	0.00737436	-1.20821	48	0.00212846
NCDN	1.2372	4.38195	-4.50169	0.00135003	0.00782856	-1.21009	48	0.00227581
MT1X	2.16544	3.28845	-4.38663	0.00160138	0.00871869	-1.21073	48	0.00255887
IKBKG	2.23713	3.73939	-4.43147	0.00149794	0.00834586	-1.21105	48	0.00244269
AC074212.1	3.23184	3.60735	-4.38794	0.00159824	0.00870537	-1.2117	48	0.00255542
STXBP1	-0.597576	5.55612	4.5597	0.00123957	0.00744034	-1.21434	48	0.00214969
EXOSC4	2.52843	3.31574	-4.37658	0.00162558	0.00881252	-1.21552	48	0.00258538
AC079328.2	1.63022	2.71004	-4.34591	0.00170188	0.00907455	-1.21581	48	0.00266736
ZBED6CL	1.53488	3.85361	-4.45954	0.00143683	0.00812117	-1.21688	48	0.00237414
NDUFA13	1.96302	5.82541	-4.53935	0.00127718	0.00756208	-1.21755	48	0.00219344
AC106886.4	1.74586	0.934486	-4.1554	0.00226978	0.0107927	-1.21783	48	0.00325644
FBXO3	-0.717359	5.38236	4.5492	0.00125881	0.00750555	-1.22063	48	0.00217218
PTCH1	-0.842166	5.86199	4.55996	0.00123909	0.00744034	-1.2212	48	0.00214913
PRKCA	-0.927169	4.85647	4.52488	0.00130466	0.00765143	-1.22147	48	0.00222487
DENND6A	-0.756584	5.65626	4.55347	0.00125096	0.00747679	-1.22603	48	0.00216303
HECTD4	-0.609764	5.65607	4.55454	0.00124898	0.00747574	-1.22634	48	0.00216072
SNF8	0.723489	7.64037	-4.50821	0.0013371	0.00777874	-1.22671	48	0.00226142
STIMATE	-0.992983	3.70264	4.44924	0.00145895	0.00821542	-1.22719	48	0.00239914
DAD1	0.860346	6.05669	-4.55424	0.00124954	0.00747574	-1.22818	48	0.00216137
ATP5PD	1.05565	8.16422	-4.47207	0.00141043	0.00801356	-1.22831	48	0.00234397
TMEM201	1.52304	3.52916	-4.42147	0.00152037	0.0084448	-1.22937	48	0.00246829
NFATC4	-1.69603	1.53126	4.2173	0.00206588	0.0102068	-1.22997	48	0.00304564
AC008543.1	0.970415	2.46426	-4.3283	0.00174743	0.00924274	-1.23014	48	0.00271517
AC093503.2	1.31301	4.09969	-4.46958	0.00141563	0.00803948	-1.23243	48	0.00234994
AL391069.1	4.77628	-0.116247	-4.08798	0.0025163	0.0115735	-1.23413	48	0.00350082
DKK1	1.31142	1.90222	-4.25423	0.00195358	0.00985197	-1.23498	48	0.00292948
AC021097.2	-6.47825	0.866538	4.07964	0.00254868	0.0116716	-1.23717	48	0.00353186
CCDC146	-1.2692	2.62991	4.34166	0.00171277	0.00911724	-1.23765	48	0.00267887
EPB41	-0.780775	6.57701	4.54415	0.0012682	0.00753357	-1.23953	48	0.00218307
SLC2A8	1.65954	2.56047	-4.31043	0.00179495	0.00936942	-1.23978	48	0.00276418
MYL6	1.55939	8.47898	-4.4376	0.00148437	0.00828483	-1.24282	48	0.00242758
SLC29A1	0.830028	6.06521	-4.54495	0.00126671	0.00752918	-1.24287	48	0.00218135
WDR18	1.9672	2.59565	-4.30045	0.00182209	0.00945648	-1.24567	48	0.00279277
ECH1	1.5806	6.22263	-4.53211	0.00129084	0.00760403	-1.24577	48	0.00220912
MEN1	0.996187	5.99987	-4.53911	0.00127763	0.00756208	-1.24774	48	0.00219395
MR1	-1.5288	3.60133	4.42018	0.0015233	0.00845367	-1.24775	48	0.00247162
RBP1	0.719709	6.45632	-4.54027	0.00127545	0.00756208	-1.24906	48	0.00219145
FLII	0.961283	6.2921	-4.53677	0.00128203	0.00757662	-1.25332	48	0.00219902
ATCAY	-0.673089	4.79369	4.502	0.00134941	0.00782853	-1.25395	48	0.00227512
AL035461.2	2.28365	1.27957	-4.14771	0.00229655	0.0108751	-1.25608	48	0.00328358
EMC4	0.702384	5.86444	-4.53371	0.00128781	0.00759933	-1.25901	48	0.00220565
INSIG1	-1.60464	4.70289	4.48586	0.00138196	0.00792937	-1.26065	48	0.00231107
WASHC4	-0.777957	5.66617	4.53071	0.00129351	0.00760535	-1.26127	48	0.00221217
JUND	0.979605	4.90147	-4.49815	0.0013571	0.00784801	-1.26148	48	0.00228365
CMC1	0.793351	4.32252	-4.468	0.00141895	0.00805112	-1.26317	48	0.00235375
MTND2P28	1.70129	8.09895	-4.44628	0.00146538	0.00823102	-1.26361	48	0.00240636
GALNT14	1.08382	2.60187	-4.31806	0.00177449	0.00930487	-1.26478	48	0.00274319
TNRC6B	-0.655153	5.46218	4.52218	0.00130985	0.0076694	-1.26711	48	0.00223076
KIF3A	-0.671729	5.47945	4.51948	0.00131507	0.0076928	-1.27191	48	0.00223666
C9orf40	1.08196	4.31589	-4.45979	0.00143632	0.00812117	-1.27226	48	0.00237355
AL513550.1	-1.12635	3.12941	4.37024	0.00164106	0.00885094	-1.27377	48	0.00260221
ZNF585B	-0.793448	4.53717	4.47432	0.00140573	0.00800842	-1.27389	48	0.00233857
BLOC1S3	0.714109	3.97748	-4.44046	0.00147808	0.00826069	-1.27394	48	0.00242058
TRADD	1.31185	2.79147	-4.32652	0.00175208	0.00925254	-1.27474	48	0.00272001
LIN7A	-0.73771	5.72142	4.52279	0.00130868	0.00766605	-1.27594	48	0.00222943
TBC1D14	-0.844819	5.87164	4.52445	0.00130547	0.00765143	-1.27609	48	0.0022258
AC067852.2	1.37804	4.20441	-4.44577	0.00146649	0.00823102	-1.27759	48	0.00240761
KIAA0586	-0.837683	4.66809	4.47828	0.00139753	0.00797966	-1.27877	48	0.00232911
ADSL	0.850954	6.88346	-4.50786	0.00133779	0.00777898	-1.2803	48	0.00226218
ARL10	-0.930566	5.60198	4.51469	0.00132438	0.00773298	-1.28104	48	0.00224715
SMIM12	0.690267	4.9915	-4.49207	0.00136934	0.0078935	-1.28109	48	0.00229713
CDC42SE1	-0.704537	7.11002	4.49953	0.00135433	0.00784801	-1.28386	48	0.00228058
SUV39H1	1.27787	4.24528	-4.44363	0.00147114	0.00824006	-1.28753	48	0.00241282
PLEKHH2	-2.03687	3.79211	4.40096	0.00156752	0.00860096	-1.28865	48	0.00252136
AC000123.3	-1.61162	2.11235	4.24211	0.0019897	0.00998972	-1.28881	48	0.00296622
HOOK3	-0.711917	5.78812	4.5155	0.00132281	0.00772994	-1.28963	48	0.00224539
GRB10	1.11599	1.61305	-4.18803	0.00215976	0.0104703	-1.29071	48	0.00314382
SYPL2	-0.918438	5.08195	4.49101	0.00137149	0.00789869	-1.29081	48	0.00229949
TCAIM	-0.957537	5.01809	4.48713	0.00137936	0.0079224	-1.29163	48	0.00230812
KIF18B	1.35148	6.12717	-4.50532	0.00134282	0.00780462	-1.2924	48	0.00226779
EXOSC7	0.818331	5.43029	-4.49904	0.00135531	0.00784801	-1.29491	48	0.00228166
ARF5	1.08552	7.17243	-4.48407	0.00138562	0.00793633	-1.29548	48	0.00231533
AMPD3	-1.22915	2.57858	4.29847	0.00182752	0.00947179	-1.29591	48	0.00279852
CHMP1A	1.37115	4.41886	-4.44685	0.00146412	0.00823102	-1.29596	48	0.00240496
LMBR1	-0.900447	6.06696	4.5105	0.00133259	0.00777014	-1.29894	48	0.00225636
TSR2	1.15887	5.91582	-4.50249	0.00134843	0.00782853	-1.29984	48	0.00227403
AC105942.1	-1.95124	3.18594	4.33748	0.00172352	0.00916134	-1.30134	48	0.00269017
EDEM1	-0.982159	5.24872	4.48839	0.00137679	0.00791483	-1.30429	48	0.00230531
L3MBTL1	-1.06929	4.68815	4.46157	0.00143254	0.00810639	-1.30461	48	0.00236925
TUBB3	2.17849	7.3336	-4.4522	0.00145256	0.00818673	-1.30838	48	0.00239194
OAF	1.02974	3.57178	-4.38367	0.00160846	0.00874596	-1.3092	48	0.00256665
USP12	-1.20612	5.70432	4.49457	0.00136429	0.00787876	-1.31072	48	0.00229158
AC087190.3	1.08638	5.16661	-4.4767	0.0014008	0.00799352	-1.3109	48	0.00233289
NEU1	0.691001	6.18294	-4.50253	0.00134835	0.00782853	-1.31124	48	0.00227395
PTCD2	-0.855586	4.25936	4.43302	0.00149449	0.00833399	-1.3124	48	0.00243883
CNOT6	-0.820401	6.02715	4.50205	0.00134931	0.00782853	-1.31299	48	0.00227501
FLNC	1.7919	2.8037	-4.28567	0.00186309	0.00959547	-1.31391	48	0.00283598
YBX2	-1.58652	2.70762	4.29261	0.00184372	0.00951412	-1.31637	48	0.00281564
MBD1	0.694873	5.77217	-4.49348	0.00136648	0.00788419	-1.31865	48	0.00229399
SNX17	0.711025	6.32438	-4.49497	0.00136347	0.00787763	-1.32149	48	0.00229068
UPF1	1.57639	5.30977	-4.4674	0.00142021	0.00805464	-1.32236	48	0.00235518
AC009034.1	3.09582	-0.732119	-4.02198	0.00278523	0.0123959	-1.32308	48	0.00375868
STRADB	-1.40439	5.805	4.485	0.00138371	0.00792937	-1.32333	48	0.00231311
C1RL	-1.14075	5.58387	4.4838	0.00138618	0.00793633	-1.3249	48	0.00231597
GNPDA1	-0.856698	6.36475	4.49055	0.0013724	0.00790037	-1.327	48	0.0023005
GPR180	-1.06649	4.16161	4.414	0.00153736	0.00849458	-1.33011	48	0.00248753
PAIP2B	-0.838724	5.38826	4.47617	0.00140191	0.00799383	-1.33265	48	0.00233416
TMEM14C	0.686991	7.12296	-4.46577	0.00142364	0.00806685	-1.33272	48	0.0023591
AL358472.2	-1.11745	2.67046	4.2856	0.00186328	0.00959547	-1.33523	48	0.00283617
PRMT1	1.37081	6.54803	-4.47237	0.00140981	0.00801356	-1.33834	48	0.00234326
FBRS	1.29747	5.12157	-4.45374	0.00144924	0.00817166	-1.33905	48	0.00238819
KLF3	-1.3774	5.71026	4.47302	0.00140844	0.00800942	-1.34049	48	0.00234168
RAB2B	-0.667176	5.59747	4.47864	0.00139679	0.00797902	-1.34051	48	0.00232826
BCL2L13	-0.74147	6.38197	4.48076	0.0013924	0.00796118	-1.3431	48	0.00232319
LCAT	2.33739	2.44097	-4.20052	0.00211916	0.0103528	-1.3454	48	0.00310163
EIF3CL	5.99031	2.68792	-4.07023	0.00258581	0.0117565	-1.34552	48	0.00356713
ZNF503	2.10021	3.86944	-4.36569	0.00165224	0.00887129	-1.34643	48	0.0026143
ARMC9	1.08308	4.97379	-4.44527	0.00146757	0.00823102	-1.34724	48	0.00240882
ASCC2	0.953735	5.39909	-4.46243	0.00143069	0.00809959	-1.34725	48	0.00236715
RNF11	-0.948235	6.98428	4.45943	0.00143707	0.00812117	-1.35059	48	0.00237441
POLRMT	2.12062	3.967	-4.36543	0.0016529	0.00887129	-1.3507	48	0.00261501
AC243585.2	3.89822	0.569842	-4.00555	0.00285679	0.0126123	-1.35388	48	0.00382633
HERC4	-0.592123	5.46273	4.46597	0.00142322	0.00806685	-1.35467	48	0.00235862
KIF1C	0.852004	5.83363	-4.46877	0.00141734	0.00804557	-1.3559	48	0.0023519
ZC3H15	0.76347	8.67945	-4.35585	0.00167674	0.00896693	-1.35626	48	0.00264061
DHRS4-AS1	-0.921106	3.68342	4.36107	0.00166369	0.00890836	-1.36276	48	0.00262663
DOP1A	-0.886455	3.30672	4.3296	0.001744	0.009233	-1.36788	48	0.00271161
AC015712.6	-0.988855	3.03386	4.30407	0.0018122	0.00943225	-1.3688	48	0.00278226
GUSBP2	-1.59062	2.79768	4.26571	0.00192002	0.00973747	-1.37025	48	0.002895
LMCD1	1.07006	2.23376	-4.20882	0.00209262	0.0102824	-1.37032	48	0.00307384
STAG3L1	-1.50026	2.94257	4.28305	0.00187045	0.00961676	-1.37104	48	0.00284367
UNK	0.787432	5.33112	-4.44642	0.00146508	0.00823102	-1.37184	48	0.00240602
MTA2	1.36259	7.54868	-4.41268	0.00154039	0.00850002	-1.37228	48	0.00249094
TMEM250	1.08624	4.31728	-4.39388	0.00158415	0.00866591	-1.37382	48	0.00253985
ZSCAN5A	1.33079	2.20096	-4.19756	0.00212872	0.0103835	-1.37408	48	0.00311159
LINC02001	0.803969	4.74686	-4.41825	0.00152769	0.00847059	-1.37507	48	0.00247659
ANAPC1	-0.684616	7.14795	4.43907	0.00148114	0.00827414	-1.37527	48	0.00242399
RBM34	0.783184	6.93203	-4.44369	0.00147101	0.00824006	-1.37822	48	0.00241267
LINC00205	-0.832957	5.73362	4.45541	0.00144567	0.00815684	-1.37942	48	0.00238415
MRPS23	1.42589	6.79832	-4.43818	0.00148309	0.00828136	-1.381	48	0.00242616
AKT3	-1.39254	1.90404	4.16356	0.00224172	0.0107116	-1.38127	48	0.00322785
SPATA5L1	0.983236	3.94489	-4.36473	0.00165463	0.00887494	-1.38463	48	0.00261687
MED1	-1.04905	6.54907	4.44834	0.0014609	0.00822276	-1.38482	48	0.00240133
HMCES	1.5498	5.97485	-4.44151	0.00147578	0.00825144	-1.38559	48	0.00241801
COX20	0.808368	6.78594	-4.44161	0.00147555	0.00825144	-1.38865	48	0.00241775
PIGA	-0.901216	4.2072	4.37997	0.00161736	0.00877176	-1.38957	48	0.00257641
FOXD1	1.47999	2.24313	-4.18222	0.00217892	0.0105269	-1.39124	48	0.00316363
SCD5	-0.771753	3.82201	4.35298	0.00168397	0.00899181	-1.39321	48	0.00264833
AC008894.2	1.85195	3.43803	-4.29603	0.00183424	0.00948451	-1.39349	48	0.00280563
STK17A	0.974983	6.03803	-4.44565	0.00146675	0.00823102	-1.39382	48	0.0024079
AC068152.1	-0.797444	2.7892	4.2649	0.00192235	0.00974107	-1.39598	48	0.00289739
VTI1B	-1.02735	6.30449	4.44455	0.00146914	0.00823617	-1.39663	48	0.00241058
TTYH2	-0.959613	3.11868	4.29355	0.00184109	0.00950443	-1.3971	48	0.00281287
GADD45B	1.08139	4.4202	-4.38481	0.00160572	0.00873481	-1.39735	48	0.00256364
VPS8	-0.867525	6.27748	4.44578	0.00146645	0.00823102	-1.39768	48	0.00240757
AURKAIP1	2.54123	5.37449	-4.40057	0.00156842	0.00860218	-1.39789	48	0.00252236
PDCL3	1.5142	5.68576	-4.42886	0.00150376	0.00837093	-1.39978	48	0.00244936
JADE1	0.888123	6.31603	-4.44256	0.00147349	0.00824957	-1.40013	48	0.00241545
DBN1	1.36969	6.65108	-4.42918	0.00150305	0.00837062	-1.4021	48	0.00244854
MED13L	-0.952879	7.26077	4.41415	0.00153704	0.00849458	-1.4032	48	0.00248716
TAF3	1.25402	3.12529	-4.27983	0.00187955	0.00964396	-1.40457	48	0.00285316
FBXW7	-0.665373	4.77729	4.4038	0.00156091	0.00857583	-1.4048	48	0.00251397
BAHD1	0.888544	4.816	-4.40195	0.00156521	0.00859576	-1.40516	48	0.00251878
NGDN	1.09857	5.29519	-4.41918	0.00152558	0.00846257	-1.40712	48	0.0024742
IGFBP2	2.05736	4.62411	-4.37558	0.00162802	0.00881577	-1.40908	48	0.00258804
VANGL2	-1.10182	5.73662	4.43251	0.00149563	0.00833667	-1.41018	48	0.00244009
RER1	0.741462	7.0578	-4.41785	0.00152859	0.00847185	-1.41087	48	0.00247761
PSENEN	1.12955	4.76803	-4.39348	0.0015851	0.00866735	-1.41126	48	0.0025409
NCBP2-AS2	0.925964	4.35147	-4.37282	0.00163473	0.00883315	-1.41214	48	0.00259534
DZIP3	-0.834344	5.38952	4.42431	0.00151398	0.00841299	-1.41335	48	0.00246102
TBRG4	1.32535	6.48498	-4.42568	0.00151089	0.00840321	-1.41364	48	0.0024575
FOXL2	1.50559	2.88764	-4.24189	0.00199037	0.00998972	-1.41392	48	0.00296689
NUDT1	1.86506	3.62622	-4.30108	0.00182035	0.00945648	-1.41419	48	0.00279092
DBT	-1.06102	5.21776	4.41576	0.00153336	0.00849085	-1.41432	48	0.00248301
SLC26A10	1.05053	2.87898	-4.25082	0.00196368	0.00989111	-1.41432	48	0.0029398
RTKN2	-0.689941	5.91506	4.4361	0.00148767	0.0082996	-1.41572	48	0.00243126
CD63	0.740698	7.18241	-4.40889	0.00154912	0.00854446	-1.41634	48	0.00250076
TBL1XR1	-0.958914	7.20481	4.40747	0.00155239	0.00855506	-1.41734	48	0.00250444
DNAJB12	0.869985	4.32239	-4.36611	0.00165121	0.00887129	-1.42032	48	0.00261319
FEZ1	-1.11291	3.67553	4.31985	0.00176972	0.00929083	-1.42354	48	0.00273827
AC091053.1	2.32278	1.501	-4.05554	0.00264488	0.0119307	-1.42383	48	0.00362304
LAMP3	-1.67293	5.7551	4.41448	0.00153627	0.00849458	-1.42415	48	0.00248629
NASP	0.978614	9.12248	-4.28097	0.00187632	0.00963518	-1.42482	48	0.00284979
TANC1	-0.655906	4.62014	4.38208	0.00161228	0.00875553	-1.42538	48	0.00257085
MED4	0.912746	4.4471	-4.36886	0.00164443	0.00886156	-1.42659	48	0.00260586
RTL8B	1.07201	3.67083	-4.31557	0.00178115	0.0093233	-1.42853	48	0.00275004
WASF3	-1.27298	4.63363	4.3759	0.00162723	0.00881577	-1.43046	48	0.00258718
AKAP9	-0.759148	7.55555	4.38199	0.0016125	0.00875553	-1.43155	48	0.00257109
UBL7	0.963843	4.59253	-4.3718	0.00163723	0.00883407	-1.43335	48	0.00259806
IMP3	1.4971	5.16894	-4.39031	0.00159262	0.00869648	-1.43692	48	0.00254921
SFTA1P	0.815223	4.31174	-4.35407	0.00168121	0.00898326	-1.43874	48	0.00264539
PITHD1	1.07364	6.36961	-4.41493	0.00153524	0.00849458	-1.4388	48	0.00248513
PASK	0.943427	5.49608	-4.40594	0.00155592	0.00856772	-1.43975	48	0.0025084
ZNF736	-1.3102	6.18271	4.4139	0.00153761	0.00849458	-1.43975	48	0.0024878
SNAP23	-1.00395	5.67069	4.41336	0.00153884	0.00849519	-1.43981	48	0.0024892
CNP	1.01434	6.95263	-4.39999	0.00156979	0.00860598	-1.44136	48	0.00252389
RBM45	0.836701	3.86656	-4.32317	0.00176092	0.00927187	-1.44292	48	0.00272918
ASAP2	-1.27787	5.65686	4.40541	0.00155717	0.00856772	-1.44612	48	0.00250979
PFKFB3	0.74782	3.68056	-4.30849	0.0018002	0.0093891	-1.44615	48	0.00276955
MOSMO	-1.37193	4.6761	4.36703	0.00164893	0.00887072	-1.44641	48	0.00261073
TMED1	1.60776	3.05908	-4.2337	0.00201518	0.0100268	-1.44642	48	0.00299187
GFPT2	-0.86822	3.25178	4.27497	0.00189337	0.00968884	-1.44659	48	0.00286751
ALG5	0.854883	4.70208	-4.36966	0.00164247	0.00885476	-1.44682	48	0.00260373
PRPF31	1.54144	5.34504	-4.38855	0.00159678	0.00870115	-1.44711	48	0.00255381
SMAD1	-1.80621	3.18038	4.24641	0.0019768	0.00994927	-1.44907	48	0.00295315
MFSD6	-1.17237	3.68637	4.30212	0.00181752	0.00945214	-1.44991	48	0.00278791
ULK2	-0.802479	5.28236	4.39536	0.00158065	0.00865051	-1.45267	48	0.00253597
AC007228.1	1.53264	2.07385	-4.12787	0.00236719	0.0111161	-1.45312	48	0.00335471
UBE2L3	0.702271	6.76569	-4.40148	0.00156631	0.00859808	-1.45387	48	0.00252002
SUPT4H1	0.818128	6.34139	-4.40835	0.00155035	0.00854751	-1.45423	48	0.00250214
IKZF5	-0.734884	3.69823	4.30525	0.00180897	0.0094215	-1.4544	48	0.00277881
FAM193A	0.866836	5.23523	-4.38861	0.00159665	0.00870115	-1.4553	48	0.00255367
ZBTB11	-0.667411	5.62574	4.40546	0.00155704	0.00856772	-1.45548	48	0.00250965
LNPEP	-1.07923	5.25932	4.38995	0.00159346	0.00869648	-1.4565	48	0.00255014
ATP2B4	-1.11892	5.94203	4.40404	0.00156034	0.00857583	-1.45939	48	0.00251334
AC068831.4	1.21886	3.30475	-4.26089	0.00193404	0.00978186	-1.46103	48	0.00290944
ZNF680	-0.823057	5.85522	4.40388	0.00156071	0.00857583	-1.46313	48	0.00251376
AC133550.1	1.61735	4.38578	-4.33369	0.00173334	0.00918809	-1.46508	48	0.00270047
PIGM	-0.799551	5.4104	4.39163	0.00158947	0.00868753	-1.46561	48	0.00254574
KHSRP	0.934549	6.77229	-4.39048	0.00159221	0.00869648	-1.46703	48	0.00254876
ATRIP	0.94608	4.0181	-4.31602	0.00177994	0.0093233	-1.46836	48	0.0027488
MALT1	-0.854688	5.04886	4.37547	0.00162827	0.00881577	-1.46855	48	0.00258831
ASNA1	1.11941	5.45313	-4.38179	0.00161299	0.00875553	-1.47168	48	0.00257162
MOCS3	0.928187	4.38749	-4.33589	0.00172763	0.00916873	-1.4729	48	0.00269449
KIAA1551	-0.899508	4.82129	4.3608	0.00166438	0.00890836	-1.47359	48	0.00262737
NUP93	1.0716	6.51514	-4.3897	0.00159406	0.00869648	-1.47524	48	0.0025508
FAM234B	-0.966936	6.56142	4.38949	0.00159455	0.00869648	-1.47742	48	0.00255135
POLH	-1.20033	3.86041	4.29636	0.00183335	0.00948378	-1.47881	48	0.00280469
AL354798.1	2.02252	1.73216	-4.05821	0.00263402	0.0119072	-1.47883	48	0.00361255
ESS2	1.85361	3.10926	-4.208	0.00209523	0.0102875	-1.48067	48	0.00307658
TLE1	0.818283	4.31307	-4.32738	0.00174984	0.00924454	-1.48073	48	0.00271768
SRGAP1	-0.699784	4.37083	4.33085	0.00174074	0.0092196	-1.48271	48	0.00270821
PTPRB	-0.972948	5.11698	4.36829	0.00164585	0.00886543	-1.48304	48	0.00260739
TARBP1	-1.03656	8.025	4.31561	0.00178102	0.0093233	-1.48546	48	0.00274991
WDR43	0.743946	7.1067	-4.36756	0.00164764	0.0088691	-1.4859	48	0.00260933
TNKS	-0.961482	5.34174	4.37486	0.00162977	0.00881634	-1.48617	48	0.00258994
SNRPFP1	1.94138	1.45639	-4.02496	0.00277245	0.0123477	-1.48632	48	0.00374649
REEP3	-1.20676	5.75356	4.38232	0.0016117	0.00875553	-1.48656	48	0.0025702
TMEM41B	-0.993858	7.09887	4.36645	0.00165037	0.00887129	-1.48778	48	0.00261228
APOBEC3B	1.41991	4.56246	-4.3312	0.00173985	0.0092187	-1.48835	48	0.00270727
ZNF487	-0.839319	2.3769	4.15858	0.00225878	0.0107688	-1.4903	48	0.00324523
KLHL12	-0.790017	6.92437	4.37271	0.001635	0.00883315	-1.49102	48	0.00259564
MYL9	1.29752	4.3263	-4.31649	0.00177869	0.009323	-1.49147	48	0.00274751
PCDHA10	-1.71394	3.41798	4.24416	0.00198355	0.00997323	-1.49165	48	0.00295999
NELFE	0.695586	6.37204	-4.38485	0.00160564	0.00873481	-1.49234	48	0.00256356
AL049795.2	6.58929	-0.184047	-3.90371	0.00334597	0.0139036	-1.49315	48	0.00427007
GAB1	-1.39041	2.84699	4.19443	0.00213885	0.010415	-1.49453	48	0.00312211
ZNF234	-0.742146	4.37445	4.3234	0.00176033	0.00927187	-1.49462	48	0.00272856
PEAK1	-0.697168	5.41017	4.37192	0.00163694	0.00883407	-1.49736	48	0.00259774
SULT1A3	2.26098	3.631	-4.23722	0.00200449	0.0100003	-1.49875	48	0.00298114
UPF3B	0.867256	6.60776	-4.37504	0.00162933	0.00881634	-1.49899	48	0.00258946
TNFAIP8L1	-1.03543	3.52367	4.26022	0.00193598	0.00978272	-1.5006	48	0.00291143
SLC9A1	0.987719	3.37897	-4.24323	0.00198636	0.00998148	-1.50496	48	0.00296283
MRPL50	0.763053	5.47284	-4.36529	0.00165325	0.00887129	-1.50591	48	0.00261538
DNAH11	-1.00713	2.66306	4.17744	0.00219484	0.0105674	-1.50652	48	0.00318001
SLC4A5	-1.64018	3.19457	4.21369	0.00207722	0.0102394	-1.50955	48	0.00305762
RPL30	-2.03893	8.48566	4.26055	0.00193503	0.00978186	-1.51015	48	0.00291046
FAM111B	1.75978	4.74113	-4.32264	0.00176234	0.00927187	-1.51031	48	0.00273064
RNF113A	1.54677	4.45761	-4.3082	0.00180099	0.00938932	-1.5131	48	0.00277035
SPINDOC	1.71963	5.44915	-4.3444	0.00170575	0.00908754	-1.51469	48	0.00267146
AC127070.2	-0.840514	2.76642	4.18458	0.00217111	0.0105052	-1.51602	48	0.00315557
UVSSA	-0.897879	5.17309	4.34956	0.0016926	0.00902887	-1.51706	48	0.00265752
SPINT2	0.82329	6.6916	-4.36157	0.00166247	0.0089057	-1.51767	48	0.00262532
RAB33B	-1.04438	4.45251	4.31064	0.00179439	0.00936942	-1.51901	48	0.00276361
NUDT12	-0.877115	3.73085	4.26511	0.00192175	0.00974107	-1.51901	48	0.00289677
GMFB	-0.993256	6.18816	4.36744	0.00164793	0.0088691	-1.51932	48	0.00260964
NF1	-0.734652	6.64802	4.36271	0.00165962	0.00889545	-1.51951	48	0.00262226
SENP5	-0.754965	6.42403	4.36626	0.00165084	0.00887129	-1.52036	48	0.00261279
ROCK1	-0.922493	6.94959	4.34958	0.00169256	0.00902887	-1.52416	48	0.00265748
COX15	-0.789981	5.4605	4.35546	0.00167772	0.00896838	-1.52466	48	0.00264166
HSPA2	1.9285	4.98105	-4.32044	0.00176815	0.00928703	-1.52487	48	0.00273666
APRT	1.97122	5.29251	-4.3285	0.00174689	0.00924274	-1.52502	48	0.00271461
METTL3	0.880847	6.54845	-4.35941	0.00166785	0.00892319	-1.5253	48	0.0026311
OXR1	-1.23121	3.6375	4.24951	0.00196756	0.00990669	-1.52565	48	0.00294375
NEMP2	-0.844777	3.14014	4.21421	0.00207558	0.0102394	-1.52607	48	0.0030559
L3MBTL2	0.614181	5.04161	-4.33635	0.00172646	0.00916698	-1.5276	48	0.00269327
FOXJ2	-0.788621	4.42893	4.3051	0.00180939	0.0094215	-1.52774	48	0.00277926
COX8A	1.69626	6.78093	-4.33928	0.00171887	0.00914588	-1.52793	48	0.00268529
AUP1	1.43525	7.8173	-4.29707	0.00183138	0.00947869	-1.52803	48	0.00280261
COMMD1	0.901096	4.91462	-4.32748	0.00174957	0.00924454	-1.52915	48	0.0027174
NEPRO	-0.582488	5.8179	4.36262	0.00165986	0.00889545	-1.52963	48	0.00262251
NR2C2AP	0.961671	4.66645	-4.31296	0.00178813	0.0093454	-1.5311	48	0.00275721
NXT2	-0.909193	3.78719	4.26062	0.00193481	0.00978186	-1.53133	48	0.00291023
LHX2	1.18916	2.46566	-4.12929	0.00236204	0.0111021	-1.53248	48	0.00334956
AC026250.1	1.4055	2.67185	-4.1448	0.00230677	0.0109145	-1.5339	48	0.00329393
AC011446.1	1.66546	1.85387	-4.04687	0.0026804	0.0120651	-1.53543	48	0.00365769
ZNF571	-0.71295	3.35197	4.22767	0.00203369	0.0100873	-1.53598	48	0.00301142
SLCO4A1	1.38241	2.43661	-4.1136	0.00241943	0.0113005	-1.53745	48	0.00340651
AC107375.1	-0.818617	2.81419	4.17584	0.00220019	0.0105852	-1.53795	48	0.0031855
AC027097.2	-1.06752	2.38117	4.12262	0.00238627	0.0111837	-1.54119	48	0.0033737
RAB32	-1.24773	2.44155	4.12482	0.00237827	0.0111577	-1.54127	48	0.00336574
FZD4	-0.978094	3.13565	4.20186	0.00211486	0.0103478	-1.54153	48	0.00309715
TRAPPC2L	0.91899	5.35026	-4.33566	0.00172824	0.00916873	-1.54311	48	0.00269513
MAD2L1BP	0.857734	5.2967	-4.33453	0.00173116	0.00918038	-1.54383	48	0.00269819
PELO	1.28643	3.90642	-4.25584	0.00194884	0.00983199	-1.5453	48	0.00292463
SLC17A7	-1.41612	2.95237	4.17293	0.00220994	0.0106135	-1.54587	48	0.00319548
SNN	-0.882969	4.57457	4.30065	0.00182155	0.00945648	-1.54697	48	0.00279219
TET2	-1.0409	4.0697	4.26759	0.00191458	0.00973676	-1.54941	48	0.00288941
TIA1	-0.940399	8.27454	4.25847	0.0019411	0.00980079	-1.55004	48	0.0029167
NMRK1	-0.935871	4.08441	4.26756	0.00191465	0.00973676	-1.55287	48	0.00288948
ARRDC2	1.13322	4.38165	-4.28239	0.0018723	0.00962236	-1.55353	48	0.0028456
C12orf43	0.646656	4.16113	-4.27295	0.00189915	0.00970517	-1.55358	48	0.00287349
LRWD1	1.77054	4.4598	-4.27663	0.00188863	0.00967485	-1.55675	48	0.0028626
DCUN1D5	1.1026	5.87094	-4.33716	0.00172434	0.00916134	-1.5576	48	0.00269104
HIRA	0.635092	4.96286	-4.31327	0.00178731	0.00934498	-1.5579	48	0.00275637
LRRC36	-1.95729	1.8571	4.02741	0.00276198	0.0123141	-1.56331	48	0.00373647
DEF8	1.00542	4.887	-4.30294	0.00181527	0.00944435	-1.56365	48	0.00278553
ALCAM	-1.52142	8.33005	4.24094	0.00199325	0.0099906	-1.56553	48	0.0029698
FAM120C	-0.6767	4.43599	4.28038	0.00187799	0.00963982	-1.56792	48	0.00285153
TPI1	1.69521	8.36436	-4.23445	0.0020129	0.0100233	-1.56798	48	0.00298958
TFDP2	-0.684324	6.87036	4.32583	0.00175391	0.00925835	-1.56835	48	0.00272191
PLXNA1	1.25931	3.96423	-4.24403	0.00198393	0.00997323	-1.56939	48	0.00296037
NR2C1	-0.797004	5.43351	4.32481	0.00175659	0.00926088	-1.57162	48	0.00272469
GPD1L	-1.05412	4.81873	4.29698	0.00183161	0.00947869	-1.57165	48	0.00280285
SNPH	1.26615	2.88572	-4.14509	0.00230574	0.0109145	-1.57183	48	0.00329289
DNAJB11	0.702133	6.89963	-4.32148	0.00176539	0.00928021	-1.57204	48	0.0027338
EGR1	1.1454	6.5774	-4.32528	0.00175535	0.00926088	-1.57239	48	0.0027234
CNIH3	-1.55289	2.46239	4.10096	0.0024667	0.0114327	-1.57333	48	0.00345282
C1RL-AS1	-1.23484	2.35394	4.09804	0.00247776	0.0114755	-1.57353	48	0.00346357
DNAJC27	-1.32955	3.47823	4.20282	0.00211176	0.0103446	-1.5764	48	0.00309391
ING1	0.795786	3.99911	-4.24609	0.00197778	0.00995024	-1.57838	48	0.00295414
CFL1	1.52158	9.13388	-4.17999	0.00218631	0.0105497	-1.57867	48	0.00317125
TST	2.09697	2.73766	-4.09578	0.00248636	0.0114948	-1.57933	48	0.00347192
LSM3	0.832852	5.78826	-4.32493	0.00175628	0.00926088	-1.57979	48	0.00272437
ABHD14B	-0.773437	5.75669	4.32807	0.00174803	0.00924274	-1.57994	48	0.0027158
TMEM231	-0.724038	2.95606	4.1647	0.00223781	0.0107092	-1.5803	48	0.00322389
MIPOL1	-0.762392	5.45135	4.31962	0.00177035	0.00929083	-1.58087	48	0.00273892
RIC1	-0.929561	4.87663	4.29394	0.00184004	0.00950286	-1.58238	48	0.00281175
MAFG-DT	1.50154	2.97382	-4.14132	0.00231903	0.0109529	-1.58308	48	0.00330634
PRKD2	1.21294	4.66829	-4.2779	0.00188501	0.00966022	-1.58328	48	0.00285884
ACD	1.65955	3.69437	-4.20479	0.00210546	0.0103217	-1.58346	48	0.00308731
TRIM26	1.15469	5.10004	-4.29821	0.00182824	0.00947179	-1.58421	48	0.00279928
PSMD6	0.862578	6.31863	-4.3245	0.00175741	0.00926137	-1.5852	48	0.00272554
PYCR3	1.83498	2.477	-4.07131	0.0025815	0.0117565	-1.58571	48	0.00356306
FAM126B	-1.07846	4.76051	4.28481	0.0018655	0.00959909	-1.58589	48	0.0028385
AKIRIN2	0.978445	5.05677	-4.29543	0.0018359	0.00948922	-1.58876	48	0.00280738
DLX4	-0.814029	3.6377	4.21433	0.00207523	0.0102394	-1.58931	48	0.00305552
PFN4	-1.14681	2.2266	4.07105	0.00258254	0.0117565	-1.59006	48	0.00356404
CHD9	-0.910342	5.86628	4.32179	0.00176458	0.00927981	-1.59056	48	0.00273296
BAG1	0.692298	4.50863	-4.26859	0.0019117	0.00973388	-1.59064	48	0.00288644
PAN3	-0.777557	5.38243	4.31051	0.00179474	0.00936942	-1.59132	48	0.00276397
CEP70	-0.641194	6.35416	4.32276	0.001762	0.00927187	-1.59151	48	0.0027303
ACBD6	0.908177	5.91694	-4.31837	0.00177367	0.00930439	-1.59206	48	0.00274234
AC130324.3	1.52019	1.24869	-3.94563	0.00313468	0.0133201	-1.59236	48	0.00407971
AP003068.2	-0.776754	3.25416	4.18276	0.00217713	0.0105263	-1.59244	48	0.00316178
F2R	-1.22657	2.99085	4.15015	0.00228802	0.0108469	-1.59282	48	0.00327495
CHCHD3	-0.969696	6.03048	4.321	0.00176668	0.00928315	-1.59305	48	0.00273514
CAPN2	-0.856232	7.13099	4.29801	0.00182878	0.00947179	-1.59484	48	0.00279986
C11orf1	-1.35036	3.7732	4.21395	0.00207639	0.0102394	-1.59621	48	0.00305675
FCF1	-0.956347	5.23563	4.3009	0.00182086	0.00945648	-1.59642	48	0.00279146
WAC	-0.721801	6.622	4.31411	0.00178504	0.00933695	-1.5967	48	0.00275403
UBA1	0.875928	8.83638	-4.19047	0.00215178	0.0104436	-1.59724	48	0.00313554
TAF4	0.602022	5.5099	-4.30935	0.00179786	0.00938075	-1.59771	48	0.00276716
SMURF2	-0.7558	6.51122	4.31536	0.00178169	0.0093233	-1.59792	48	0.0027506
FGF5	0.887187	3.23299	-4.1731	0.00220938	0.0106135	-1.5983	48	0.00319492
CSNK2A1	-0.650133	7.61076	4.27239	0.00190076	0.00970943	-1.59936	48	0.00287515
NDUFV2	0.83152	6.94076	-4.30134	0.00181966	0.00945648	-1.59944	48	0.00279019
2021-03-01	-2.18948	3.1498	4.13476	0.00234239	0.0110231	-1.59952	48	0.00332987
AC138811.2	-4.86827	2.9623	4.01454	0.0028174	0.0125126	-1.60059	48	0.00378921
INA	1.49548	4.67814	-4.26464	0.00192313	0.00974113	-1.60168	48	0.00289819
PIH1D1	1.25582	5.19994	-4.28873	0.00185452	0.00956204	-1.60196	48	0.00282699
STRCP1	-1.77783	1.70381	3.99286	0.00291337	0.0127308	-1.60432	48	0.00387911
TMEM116	-1.18688	3.83003	4.21366	0.00207733	0.0102394	-1.60555	48	0.00305774
TMA16	0.62607	4.91111	-4.2795	0.0018805	0.00964486	-1.60701	48	0.00285414
UBE2H	-1.24227	6.73878	4.29928	0.00182529	0.00946531	-1.60792	48	0.00279616
KLF10	1.40346	4.81637	-4.26667	0.00191723	0.00973747	-1.61022	48	0.00289213
RXRB	-0.980796	5.34318	4.29445	0.00183863	0.00949945	-1.61264	48	0.00281027
TMEM67	-0.84138	4.14586	4.23393	0.00201449	0.0100268	-1.61275	48	0.00299118
XPA	0.720373	4.59326	-4.25882	0.00194008	0.00979953	-1.61291	48	0.00291565
ZNF384	-1.0862	4.7543	4.26732	0.00191534	0.00973676	-1.61312	48	0.00289019
PHETA1	1.66358	2.02321	-4.00919	0.00284076	0.0125698	-1.61388	48	0.00381127
EAF2	1.22336	2.41741	-4.06821	0.00259385	0.0117775	-1.615	48	0.00357473
ZKSCAN2-DT	-0.883443	2.8031	4.12439	0.00237982	0.0111608	-1.61581	48	0.00336729
CLN6	0.969761	4.26641	-4.23701	0.00200512	0.0100003	-1.61632	48	0.00298177
FAM238C	-1.67289	0.153123	3.83994	0.00369666	0.0148761	-1.61649	48	0.00457736
TMX4	-1.14498	4.8887	4.27118	0.00190423	0.00971539	-1.61659	48	0.00287874
PRKCE	-0.918731	2.73021	4.11463	0.00241559	0.0112909	-1.61701	48	0.00340273
NCAPH	1.02796	6.39936	-4.29997	0.00182341	0.00945943	-1.61934	48	0.00279416
GINS3	1.23276	3.94968	-4.21067	0.00208677	0.0102738	-1.62244	48	0.00306769
DENND2C	-0.771937	3.96413	4.21619	0.00206936	0.01022	-1.6226	48	0.00304932
UEVLD	-0.957898	4.66908	4.25675	0.00194615	0.00982235	-1.62353	48	0.00292188
AP1M2	1.23393	4.37953	-4.23613	0.00200778	0.0100086	-1.6238	48	0.00298444
ICK	-1.15764	4.33564	4.23594	0.00200837	0.0100086	-1.62446	48	0.00298504
ILKAP	1.09027	5.64418	-4.28952	0.0018523	0.00955448	-1.62487	48	0.00282466
ZNF493	-0.764996	5.24379	4.2841	0.00186749	0.00960544	-1.62522	48	0.00284058
KLHL9	-0.871519	5.30194	4.28516	0.00186452	0.00959797	-1.62581	48	0.00283747
IPO8	-0.83099	5.20502	4.2816	0.00187454	0.00962994	-1.62619	48	0.00284794
ATP7A	-1.27886	4.36399	4.23489	0.00201158	0.0100207	-1.62695	48	0.00298826
PDAP1	0.731646	7.29503	-4.26803	0.00191329	0.00973676	-1.62893	48	0.00288808
KIF7	1.69888	3.86366	-4.18979	0.002154	0.0104464	-1.63015	48	0.00313785
CCNJL	0.700067	3.55242	-4.18069	0.002184	0.0105434	-1.63205	48	0.00316886
GPKOW	1.41618	4.61157	-4.24139	0.00199187	0.0099906	-1.63357	48	0.00296841
PURA	-0.600515	4.97587	4.26595	0.00191932	0.00973747	-1.63662	48	0.00289428
PCYT2	1.04372	4.41735	-4.23107	0.00202324	0.010055	-1.63814	48	0.00300024
DAP3	0.643408	7.89725	-4.22787	0.00203306	0.0100873	-1.64088	48	0.00301074
AC008105.3	-1.25829	2.49399	4.06813	0.00259415	0.0117775	-1.64332	48	0.00357501
SMIM10L1	0.823867	4.59736	-4.23853	0.00200053	0.0100003	-1.64423	48	0.00297714
LHX6	-1.05348	2.37196	4.05582	0.00264373	0.0119307	-1.64431	48	0.00362193
PCYOX1L	-0.897714	3.9872	4.20216	0.00211388	0.010347	-1.64569	48	0.00309611
PCNX1	-0.698268	5.7707	4.28684	0.0018598	0.00958534	-1.64607	48	0.00283253
FAM216A	0.599779	5.51858	-4.27487	0.00189366	0.00968884	-1.65238	48	0.00286781
KCNIP2	-0.878687	2.83757	4.10566	0.00244899	0.0113798	-1.65243	48	0.00343554
CCT3	1.48173	9.07481	-4.13681	0.00233508	0.011004	-1.65303	48	0.00332252
STAC2	-1.53509	2.22739	4.02559	0.00276975	0.01234	-1.65325	48	0.00374391
AP001107.2	3.75841	2.99348	-3.99067	0.00292327	0.0127396	-1.6535	48	0.00388829
FBLN1	1.26575	5.77544	-4.27141	0.00190356	0.00971539	-1.65442	48	0.00287804
CD2BP2	1.44651	5.87661	-4.27061	0.00190588	0.00971963	-1.65448	48	0.00288044
TPM3	0.856753	8.89221	-4.1496	0.00228994	0.0108519	-1.65556	48	0.0032769
PIGP	0.641719	5.45566	-4.27036	0.00190659	0.00971963	-1.65598	48	0.00288118
IDH3B	1.16106	5.95341	-4.27394	0.00189632	0.00969461	-1.65754	48	0.00287056
DPP3	0.866869	5.85775	-4.27622	0.00188981	0.00967696	-1.65761	48	0.00286382
ZNF558	-1.23856	5.91173	4.27442	0.00189495	0.00969153	-1.65869	48	0.00286915
AC135983.2	-1.68995	3.73505	4.16607	0.00223316	0.0106922	-1.65899	48	0.00321916
RHOBTB3	-0.775482	6.0371	4.27923	0.00188125	0.00964486	-1.66167	48	0.00285493
POLD2	0.85949	6.81227	-4.26574	0.00191993	0.00973747	-1.6622	48	0.00289491
STX18	0.986601	4.33774	-4.20991	0.00208918	0.0102738	-1.66575	48	0.00307023
NSMCE4A	0.573366	5.55408	-4.26637	0.00191811	0.00973747	-1.66773	48	0.00289304
KIF22	1.26876	5.79706	-4.26171	0.00193163	0.00977634	-1.6705	48	0.00290695
MTMR2	-0.926762	5.99937	4.27178	0.0019025	0.00971444	-1.67099	48	0.00287696
PGM3	-0.607791	5.14368	4.25154	0.00196156	0.00988434	-1.67114	48	0.00293763
GANC	-0.658654	3.77647	4.17331	0.00220865	0.0106135	-1.6715	48	0.00319417
ITCH	-0.798176	6.20523	4.26937	0.00190944	0.0097263	-1.67618	48	0.00288411
SUDS3	-0.751026	6.20184	4.26964	0.00190866	0.00972622	-1.67625	48	0.0028833
PTPN3	-0.788001	4.92888	4.23757	0.00200344	0.0100003	-1.67664	48	0.00298007
TBC1D10A	1.34243	1.84358	-3.95762	0.00307688	0.013166	-1.67682	48	0.0040282
DCAF17	-0.951476	5.85884	4.26568	0.0019201	0.00973747	-1.67772	48	0.00289508
DDN	1.14584	2.24109	-4.00664	0.00285198	0.0125999	-1.68367	48	0.00382182
KCTD18	-1.03913	4.36546	4.20094	0.00211782	0.010351	-1.68371	48	0.00310023
RHOG	0.809162	3.97155	-4.17709	0.00219601	0.0105691	-1.68373	48	0.00318121
GTF2IP12	-2.07613	2.78371	4.05278	0.0026561	0.0119734	-1.68423	48	0.00363397
NDUFA8	1.39967	5.3659	-4.24067	0.00199404	0.0099906	-1.68432	48	0.0029706
SELENOS	0.74212	4.90745	-4.22958	0.00202781	0.0100698	-1.68446	48	0.00300514
SLC5A2	1.86773	1.26164	-3.87453	0.00350188	0.0143252	-1.68665	48	0.00440804
PCNA	2.15661	6.75502	-4.23027	0.00202568	0.0100632	-1.68745	48	0.00300285
PHKA2	-0.5898	6.03776	4.26346	0.00192654	0.00975452	-1.68854	48	0.00290171
ASF1B	1.45223	5.25282	-4.23245	0.002019	0.0100379	-1.69021	48	0.00299569
EMC7	1.16376	5.29979	-4.23759	0.00200336	0.0100003	-1.69094	48	0.00298
ONECUT2	-1.60255	1.74767	3.9409	0.00315781	0.0133945	-1.69191	48	0.00410016
HNRNPL	1.20393	8.3229	-4.16326	0.00224273	0.0107124	-1.69222	48	0.00322887
SNTB2	-0.838508	5.23903	4.24094	0.00199323	0.0099906	-1.69239	48	0.00296978
ERMAP	-0.724417	3.23287	4.11775	0.00240409	0.0112413	-1.69304	48	0.00339137
PSMB2	1.07635	7.56563	-4.21035	0.00208779	0.0102738	-1.69318	48	0.00306876
SLC7A5	1.44907	7.51335	-4.2053	0.00210385	0.0103217	-1.69812	48	0.00308562
MIR1244-1	3.23577	1.37214	-3.83895	0.00370239	0.0148908	-1.6983	48	0.00458239
NOL10	0.584441	6.19474	-4.25282	0.00195775	0.00986911	-1.70297	48	0.00293375
CCDC84	1.52066	6.07699	-4.23723	0.00200445	0.0100003	-1.70557	48	0.00298109
C11orf68	0.91952	3.87981	-4.15561	0.00226904	0.0107927	-1.70607	48	0.00325568
UHMK1	-1.25404	7.6849	4.19458	0.00213838	0.010415	-1.70685	48	0.00312163
HAX1	0.80942	7.50408	-4.20692	0.00209867	0.0103004	-1.70743	48	0.00308019
SLC33A1	-0.692773	5.43392	4.2376	0.00200332	0.0100003	-1.70983	48	0.00297996
MICALL1	0.830076	4.28633	-4.17971	0.00218724	0.0105497	-1.71038	48	0.0031722
AC026954.3	4.5403	-0.675913	-3.74081	0.00432063	0.0166116	-1.71186	48	0.00512213
LZIC	-0.882962	5.0157	4.21878	0.00206127	0.010196	-1.71216	48	0.00304076
ZFHX2-AS1	-0.904645	3.30106	4.10874	0.0024375	0.011343	-1.71417	48	0.00342428
SLC6A17	0.941782	2.42393	-4.01248	0.00282638	0.0125306	-1.71804	48	0.00379771
CBWD2	-0.877189	5.74148	4.23853	0.00200051	0.0100003	-1.71891	48	0.00297713
DNAJC18	-0.884255	3.98667	4.15557	0.00226918	0.0107927	-1.71964	48	0.00325583
TXNRD3	-0.91995	4.1164	4.16372	0.00224116	0.0107116	-1.71967	48	0.00322728
PCLO	-0.987027	4.21927	4.16998	0.0022199	0.0106463	-1.71973	48	0.00320566
RITA1	0.93889	3.8295	-4.14302	0.00231302	0.0109367	-1.71992	48	0.00330027
YPEL5	-0.710681	6.18168	4.24251	0.0019885	0.00998829	-1.71997	48	0.002965
PMVK	1.05316	4.91303	-4.20486	0.00210524	0.0103217	-1.72026	48	0.00308708
MAP3K13	-0.926667	5.97898	4.23989	0.00199642	0.00999081	-1.72097	48	0.002973
SCPEP1	-0.650133	5.82703	4.24029	0.00199519	0.0099906	-1.72168	48	0.00297176
ZNF652	-0.77521	5.92937	4.24026	0.00199528	0.0099906	-1.72215	48	0.00297185
PTMS	0.866432	7.57014	-4.19344	0.00214208	0.0104201	-1.72308	48	0.00312547
TMEM70	1.41001	3.26964	-4.08646	0.00252217	0.0115879	-1.72385	48	0.00350647
TRMT61A	2.59937	3.32048	-4.04342	0.00269466	0.0121078	-1.72687	48	0.00367156
RCC1	0.876657	5.95167	-4.23315	0.00201688	0.0100313	-1.72766	48	0.00299357
FAM20C	1.29589	2.53299	-4.00682	0.00285119	0.0125999	-1.72835	48	0.00382108
TBC1D23	-1.20543	4.14199	4.15737	0.00226296	0.0107811	-1.72845	48	0.00324949
JUNB	2.82487	1.86712	-3.87619	0.00349279	0.0143116	-1.7285	48	0.0044001
TMEM205	1.19315	4.88638	-4.19659	0.00213186	0.0103948	-1.72855	48	0.00311486
WDR54	0.906208	5.17755	-4.21217	0.00208204	0.0102586	-1.72873	48	0.0030627
DNAJC10	-0.734511	7.17512	4.21011	0.00208855	0.0102738	-1.73211	48	0.00306956
ZNF702P	-1.27246	3.54278	4.10954	0.00243449	0.0113332	-1.73293	48	0.00342132
MT-ND2	1.6457	10.6172	-3.98984	0.00292704	0.0127402	-1.73547	48	0.00389178
PPP5C	0.821819	5.80429	-4.22537	0.00204079	0.0101144	-1.73712	48	0.00301899
ERAL1	0.889162	6.01578	-4.22765	0.00203373	0.0100873	-1.73712	48	0.00301146
RGS19	1.1901	3.53621	-4.1045	0.00245338	0.011396	-1.73776	48	0.00343982
SMPD1	1.01669	3.75945	-4.12525	0.00237668	0.0111544	-1.73913	48	0.00336417
DCAF8	-0.786596	7.7847	4.16981	0.00222046	0.0106463	-1.74292	48	0.00320623
MAPK1IP1L	0.67599	6.6212	-4.22112	0.00205396	0.0101678	-1.74354	48	0.003033
IKBKE	1.51276	1.5135	-3.87027	0.00352528	0.0143749	-1.74424	48	0.00442842
SERINC3	-0.749861	6.03414	4.22706	0.00203555	0.0100924	-1.74436	48	0.0030134
AP2B1	-1.20548	8.62101	4.1105	0.00243093	0.0113271	-1.74498	48	0.00341783
KNOP1	-0.918137	6.56055	4.21935	0.00205948	0.0101911	-1.74535	48	0.00303886
MTR	-0.757432	6.35446	4.22426	0.0020442	0.0101273	-1.74556	48	0.00302262
ZNF746	0.739207	4.73349	-4.18167	0.00218075	0.0105317	-1.74601	48	0.00316552
NXN	0.745511	5.19885	-4.20302	0.00211114	0.0103446	-1.74682	48	0.00309326
2021-09-05	-1.06031	4.68098	4.17891	0.00218991	0.0105558	-1.74703	48	0.00317495
PMF1-BGLAP	0.896814	2.9413	-4.04896	0.00267179	0.012035	-1.74762	48	0.0036493
HEXIM1	0.882231	7.77272	-4.16599	0.00223342	0.0106922	-1.7478	48	0.00321943
CAPN15	2.56692	2.50878	-3.94555	0.00313507	0.0133201	-1.74923	48	0.00408007
FAM129A	-1.3185	5.10757	4.19492	0.00213725	0.010415	-1.74995	48	0.00312046
TSPEAR-AS1	-1.86475	1.94553	3.92162	0.00325393	0.0136467	-1.75198	48	0.0041868
TRIM4	-0.774012	4.9526	4.19019	0.00215267	0.0104439	-1.75345	48	0.00313646
SHTN1	-0.585022	5.90285	4.22133	0.00205331	0.0101678	-1.7539	48	0.00303231
REV1	-0.825282	5.96572	4.21834	0.00206264	0.0101987	-1.75672	48	0.00304221
IDE	-0.701014	5.49883	4.20892	0.00209232	0.0102824	-1.75842	48	0.00307353
ACBD7	-0.971533	2.5769	4.00842	0.00284415	0.0125765	-1.75867	48	0.00381445
TMED10	-0.900144	6.92922	4.2009	0.00211794	0.010351	-1.75982	48	0.00310035
AC046185.3	1.15616	2.1856	-3.95195	0.00310405	0.0132496	-1.7602	48	0.00405249
RB1CC1	-0.934139	5.14208	4.19317	0.00214295	0.0104201	-1.76088	48	0.00312637
LINC00342	0.780319	5.2456	-4.19429	0.0021393	0.010415	-1.76288	48	0.00312258
AP3M2	-0.834879	5.76658	4.21143	0.00208437	0.010266	-1.76326	48	0.00306516
UNC119	1.11334	4.48594	-4.15377	0.00227542	0.0108114	-1.76513	48	0.00326217
CYP4F29P	1.79746	0.815413	-3.78052	0.00405828	0.0158719	-1.76602	48	0.0048957
ZNF138	-0.727372	5.04573	4.18598	0.00216651	0.0104949	-1.76751	48	0.00315081
TK2	-0.775974	4.83054	4.17433	0.00220526	0.0106055	-1.76913	48	0.00319069
TAF12	0.664928	5.95098	-4.20859	0.00209337	0.0102824	-1.77007	48	0.00307463
CHMP3	-0.761944	6.82832	4.19832	0.00212626	0.0103795	-1.77054	48	0.00310903
SYAP1	0.811847	6.73997	-4.19975	0.00212165	0.0103609	-1.77062	48	0.00310423
CENPM	2.09076	2.63939	-3.96142	0.00305877	0.0131137	-1.77506	48	0.00401194
NBR1	-1.21654	7.07622	4.18231	0.00217862	0.0105269	-1.77615	48	0.00316332
ZNF658	-1.4195	2.54941	3.98295	0.0029584	0.0128458	-1.77769	48	0.00392068
DCAF13	1.17621	6.07805	-4.19773	0.00212817	0.0103835	-1.77937	48	0.00311102
MBTPS2	-1.50494	4.85411	4.16274	0.00224451	0.0107169	-1.77958	48	0.00323068
PLEKHG1	-0.706415	6.47656	4.20089	0.00211797	0.010351	-1.78026	48	0.00310039
TMEM18	0.699692	5.5065	-4.1925	0.00214512	0.0104233	-1.78041	48	0.00312862
CFAP20	1.3175	4.74319	-4.15612	0.00226726	0.0107927	-1.78076	48	0.00325387
GEMIN6	0.676587	5.50743	-4.19144	0.00214859	0.0104361	-1.78264	48	0.00313222
GOLGA4	-0.96023	6.75031	4.1911	0.00214972	0.0104376	-1.78268	48	0.0031334
DCXR	1.64439	5.36113	-4.17283	0.00221027	0.0106135	-1.7834	48	0.00319582
COASY	0.969181	5.79512	-4.19403	0.00214016	0.0104152	-1.78386	48	0.00312347
AC005034.3	-0.667321	4.57468	4.15104	0.00228492	0.0108362	-1.78468	48	0.00327181
CTAG2	2.14264	5.83386	-4.17137	0.0022152	0.0106291	-1.78516	48	0.00320086
PDCD5	0.996762	6.78815	-4.1848	0.00217039	0.0105052	-1.7887	48	0.00315482
TOR1A	0.801306	5.50537	-4.18486	0.0021702	0.0105052	-1.79115	48	0.00315463
SAP18	0.902161	6.71455	-4.18618	0.00216585	0.0104949	-1.79191	48	0.00315013
ULBP1	-1.03748	2.84906	4.01293	0.00282439	0.0125261	-1.79307	48	0.00379582
IMMP1L	0.628451	4.16298	-4.12151	0.00239033	0.0111977	-1.79316	48	0.00337774
DBI	0.700643	6.32425	-4.19296	0.00214364	0.0104201	-1.79524	48	0.00312708
GRSF1	1.08897	7.12241	-4.16687	0.00223043	0.01069	-1.79581	48	0.00321639
WWC1	0.736413	4.47385	-4.1347	0.00234262	0.0110231	-1.79899	48	0.00333011
ASAH1	-0.595392	5.36968	4.17955	0.00218781	0.0105497	-1.79931	48	0.00317278
ZNF160	-0.750349	4.81144	4.15397	0.00227472	0.0108114	-1.80001	48	0.00326146
CENPX	2.08789	5.21266	-4.14813	0.00229507	0.0108722	-1.80224	48	0.00328209
PRSS16	-0.864077	5.05389	4.16365	0.00224139	0.0107116	-1.80251	48	0.00322751
GAB2	-0.60745	7.38683	4.15597	0.00226779	0.0107927	-1.80319	48	0.00325441
ZNF574	1.50666	2.53904	-3.95407	0.00309388	0.0132297	-1.80338	48	0.00404342
C5orf34	0.686147	3.80646	-4.09082	0.00250536	0.0115484	-1.80429	48	0.00349028
FIZ1	0.98845	3.49904	-4.06375	0.00261168	0.0118401	-1.80526	48	0.00359155
TRIP13	0.888318	5.69656	-4.17839	0.00219165	0.0105602	-1.80726	48	0.00317673
AC025423.2	-1.00469	2.75647	3.99604	0.00289909	0.0127016	-1.80837	48	0.00386585
TSPAN31	-0.658591	4.88337	4.15248	0.0022799	0.0108287	-1.80873	48	0.00326672
MZF1-AS1	1.07566	2.52228	-3.96114	0.00306009	0.0131137	-1.80882	48	0.00401313
R3HCC1	0.751044	3.50847	-4.06481	0.00260741	0.0118249	-1.80896	48	0.00358753
RDH14	0.936752	5.3323	-4.16605	0.00223322	0.0106922	-1.81035	48	0.00321922
NEFH	1.68953	5.04557	-4.1446	0.00230746	0.0109145	-1.81213	48	0.00329463
SCAF1	1.94757	3.92356	-4.07259	0.00257643	0.0117518	-1.81406	48	0.00355825
CCHCR1	1.04723	5.2851	-4.15943	0.00225586	0.0107589	-1.8156	48	0.00324225
CHTOP	0.571236	6.46264	-4.17782	0.00219357	0.0105654	-1.8184	48	0.0031787
FMNL2	-0.775339	9.55007	4.00201	0.00287245	0.0126476	-1.82188	48	0.003841
SEC31B	-1.22621	5.12063	4.15166	0.00228276	0.0108357	-1.82253	48	0.00326962
HPF1	1.59039	4.96057	-4.13588	0.00233839	0.0110155	-1.82332	48	0.00332585
ZNF703	1.45918	2.24958	-3.90775	0.00332496	0.0138573	-1.82529	48	0.00425118
SLC36A4	-0.786369	5.41775	4.1622	0.00224636	0.0107217	-1.8275	48	0.00323256
ZFP28	-0.611336	4.37933	4.11301	0.00242159	0.0113022	-1.82774	48	0.00340864
TMEM269	-0.83277	2.62893	3.97202	0.00300893	0.0129983	-1.82805	48	0.00396686
U2AF1L5	1.19433	6.4515	-4.16372	0.00224117	0.0107116	-1.82991	48	0.00322729
KIAA1328	-1.12839	4.96646	4.13881	0.00232796	0.0109786	-1.83279	48	0.00331535
ACAD9	0.73107	5.00934	-4.14034	0.00232251	0.0109611	-1.83355	48	0.00330986
FKBP2	2.10096	4.7002	-4.10629	0.00244665	0.0113772	-1.8368	48	0.00343324
TRUB2	0.659156	5.31563	-4.15131	0.00228395	0.0108357	-1.8371	48	0.00327083
PRKAR2A-AS1	-1.28645	3.98067	4.07621	0.00256215	0.0117036	-1.83911	48	0.00354469
ZNF544	0.749744	5.60151	-4.15733	0.00226307	0.0107811	-1.83969	48	0.00324961
PGGT1B	-0.86635	4.48666	4.11014	0.00243228	0.0113271	-1.84049	48	0.00341915
CCT6A	1.37538	9.39719	-3.9966	0.00289658	0.0127016	-1.84234	48	0.00386351
TRIT1	0.613707	6.57952	-4.16007	0.00225368	0.0107525	-1.84263	48	0.00324002
ERCC6L2	-0.732826	4.19491	4.09209	0.00250048	0.0115427	-1.84287	48	0.00348557
LINC01116	0.784721	4.4815	-4.10587	0.00244822	0.0113798	-1.84489	48	0.00343478
PIM3	1.65069	4.11899	-4.07369	0.00257211	0.0117406	-1.84654	48	0.00355415
ACBD5	-0.935098	4.44088	4.10307	0.00245873	0.0114124	-1.84684	48	0.00344505
NBPF9	-0.871842	7.51789	4.1195	0.00239767	0.0112279	-1.84718	48	0.00338501
SEC24B	-0.685162	5.5076	4.15133	0.00228388	0.0108357	-1.85049	48	0.00327075
AHI1	-0.683488	4.98071	4.13067	0.00235706	0.0110828	-1.85078	48	0.00334458
RAB9A	1.0981	4.90405	-4.11896	0.00239966	0.011233	-1.85542	48	0.00338698
TTC39A	-0.997144	2.68825	3.9584	0.00307315	0.0131589	-1.85561	48	0.00402486
MPC1	0.639367	3.97373	-4.0699	0.00258712	0.0117582	-1.85628	48	0.00356837
C6orf47	1.1865	4.69033	-4.10671	0.00244507	0.0113741	-1.85695	48	0.0034317
CCL28	-1.15654	2.8028	3.96599	0.00303719	0.0130767	-1.85784	48	0.00399247
DNAJC24	-1.08532	4.35322	4.09032	0.00250727	0.0115488	-1.85788	48	0.00349212
NBPF19	-1.69438	6.00661	4.14148	0.00231847	0.0109529	-1.85822	48	0.00330578
E2F1	1.20826	4.98563	-4.11869	0.00240065	0.0112335	-1.85868	48	0.00338796
AC006504.1	1.77677	3.69141	-4.03226	0.0027414	0.0122482	-1.85876	48	0.00371673
ZBED3	-1.04811	4.3909	4.09115	0.00250406	0.0115471	-1.86026	48	0.00348904
ACVR2B-AS1	-0.757373	2.73845	3.96452	0.0030441	0.0130861	-1.8613	48	0.00399871
ZNF625	1.1556	2.59457	-3.93333	0.0031952	0.0134839	-1.86328	48	0.00413308
C1DP1	-3.88724	0.650057	3.66506	0.00487155	0.0179918	-1.86407	48	0.00559108
MFSD11	-0.627805	5.50519	4.14256	0.00231465	0.0109403	-1.86497	48	0.00330191
CAPNS1	0.761104	7.65662	-4.10003	0.00247021	0.0114447	-1.86504	48	0.00345623
MRPS31P5	-1.15168	2.72189	3.95116	0.00310785	0.0132581	-1.86636	48	0.00405588
MARCKSL1	1.11685	8.20015	-4.06113	0.00262224	0.0118729	-1.86807	48	0.0036015
DUSP19	-1.00394	3.29393	4.00829	0.0028447	0.0125765	-1.86953	48	0.00381497
HTRA2	0.707347	5.72175	-4.13998	0.00232381	0.0109632	-1.87226	48	0.00331117
CEBPD	0.95455	4.18834	-4.07136	0.00258131	0.0117565	-1.87231	48	0.00356287
ZNF816	-0.838803	3.94794	4.05642	0.0026413	0.0119307	-1.87339	48	0.00361958
AP003396.1	3.50538	2.55979	-3.81735	0.00382997	0.0152328	-1.87498	48	0.00469353
NXPE3	-0.77695	4.33453	4.07812	0.00255464	0.0116861	-1.87804	48	0.00353753
CKAP2L	-0.970575	4.82399	4.10316	0.00245843	0.0114124	-1.87994	48	0.00344475
AC099850.1	1.05545	2.51243	-3.91621	0.00328143	0.0137301	-1.87999	48	0.00421182
MRPL3	1.24172	6.83384	-4.12256	0.00238647	0.0111837	-1.88037	48	0.0033739
CYB561D1	-0.667288	3.66428	4.03337	0.00273674	0.012236	-1.88083	48	0.00371224
CRYBG3	-1.60182	2.27654	3.87959	0.00347432	0.0142571	-1.88201	48	0.00438392
C6orf47-AS1	5.39339	-0.795896	-3.61511	0.00527469	0.0190667	-1.88365	48	0.00593077
BEND4	-0.922842	2.92324	3.96567	0.00303869	0.0130777	-1.88444	48	0.00399383
CCDC93	-0.788679	6.22776	4.13748	0.00233267	0.0109968	-1.88503	48	0.0033201
CPAMD8	-1.50635	2.91942	3.95183	0.00310466	0.0132496	-1.88774	48	0.00405304
CGGBP1	-0.726383	6.54866	4.13131	0.00235479	0.0110763	-1.88848	48	0.00334231
MCTS1	0.603592	6.06573	-4.13521	0.00234079	0.0110227	-1.88909	48	0.00332827
RRM2	1.47012	7.70529	-4.0742	0.00257007	0.0117355	-1.88914	48	0.00355221
MOGS	1.19684	6.08663	-4.1283	0.00236563	0.0111148	-1.88922	48	0.00335314
TBC1D2B	-0.607974	4.93155	4.1028	0.00245975	0.011413	-1.89197	48	0.00344604
ZNF587B	0.972887	3.87473	-4.03806	0.00271702	0.0121694	-1.89236	48	0.00369322
TRAP1	0.801916	7.39302	-4.09432	0.00249196	0.0115118	-1.89593	48	0.00347734
SLC4A2	1.68578	5.97712	-4.11317	0.00242101	0.0113022	-1.89711	48	0.00340807
DGKE	-1.00671	5.2553	4.11125	0.00242815	0.0113203	-1.89752	48	0.00341509
FOXO4	-1.11856	2.88628	3.9518	0.0031048	0.0132496	-1.89756	48	0.00405316
PRIM2	1.25407	5.59344	-4.11216	0.00242477	0.0113121	-1.90166	48	0.00341177
ARL8B	-0.779437	6.0283	4.12774	0.00236764	0.0111161	-1.90181	48	0.00335516
PLCB3	1.2628	5.28292	-4.1015	0.00246467	0.0114274	-1.90307	48	0.00345083
FGFR1OP2	-0.896623	5.57541	4.11788	0.00240362	0.0112413	-1.90388	48	0.00339091
SNX18P3	1.09913	1.93768	-3.83398	0.00373134	0.0149644	-1.90409	48	0.00460771
TFIP11	1.37249	4.99181	-4.08689	0.00252049	0.0115871	-1.90777	48	0.00350486
DDX28	1.86662	3.35976	-3.96755	0.00302984	0.013053	-1.909	48	0.00398583
CCDC171	-0.93849	3.48941	3.99628	0.002898	0.0127016	-1.91429	48	0.00386484
U73166.1	-0.898759	2.62279	3.91743	0.00327521	0.0137086	-1.91471	48	0.00420617
CDC34	1.15616	5.3284	-4.09671	0.00248282	0.0114865	-1.91507	48	0.00346849
PSMB1	1.30878	7.17456	-4.08674	0.00252108	0.0115871	-1.91613	48	0.00350542
AL352979.2	2.09017	0.411679	-3.64392	0.00503803	0.0184184	-1.91781	48	0.00573305
TROAP	1.55568	5.09127	-4.08067	0.00254468	0.0116617	-1.91783	48	0.00352804
PHF21A	-0.970659	7.05923	4.09575	0.00248648	0.0114948	-1.91822	48	0.00347203
DNAJC11	0.621766	6.52753	-4.11362	0.00241933	0.0113005	-1.91824	48	0.00340642
PEBP1	1.53945	7.43443	-4.06814	0.00259413	0.0117775	-1.92101	48	0.00357499
DENND1A	-0.674852	4.84893	4.07978	0.00254814	0.0116716	-1.92176	48	0.00353134
EMSY	-0.904129	5.78947	4.11033	0.00243156	0.0113271	-1.92345	48	0.00341844
SDSL	2.11773	1.59385	-3.74699	0.00427866	0.0165012	-1.92422	48	0.00508643
ASL	1.67079	3.70832	-3.99061	0.00292355	0.0127396	-1.92429	48	0.00388854
ASXL2	-1.12041	5.38715	4.09759	0.00247948	0.0114793	-1.92442	48	0.00346525
TMPO-AS1	0.739915	3.8603	-4.01845	0.00280043	0.0124548	-1.92477	48	0.00377313
TRAPPC4	0.549901	5.99239	-4.11196	0.00242549	0.0113121	-1.926	48	0.00341248
DDX6	-0.797607	7.49417	4.07102	0.00258266	0.0117565	-1.92805	48	0.00356415
AC106886.5	1.02984	5.31642	-4.09039	0.00250699	0.0115488	-1.92808	48	0.00349186
MPHOSPH10	1.1826	6.4507	-4.10233	0.00246155	0.0114171	-1.92859	48	0.0034478
ABCD1	1.9224	3.15649	-3.92564	0.0032336	0.0135983	-1.92869	48	0.00416823
RNASEH2B	0.777924	4.64679	-4.06157	0.00262044	0.0118729	-1.92953	48	0.0035998
TAX1BP3	1.09343	4.93021	-4.07264	0.00257625	0.0117518	-1.93054	48	0.00355807
SLC2A13	-0.923812	2.15419	3.85061	0.00363537	0.0146725	-1.93186	48	0.00452332
RALBP1	-0.70589	6.95661	4.09327	0.00249595	0.011526	-1.93193	48	0.0034812
ZNF511	1.35463	4.65974	-4.05561	0.00264457	0.0119307	-1.9327	48	0.00362274
MAPK8IP1	1.29774	3.37255	-3.96449	0.00304424	0.0130861	-1.93295	48	0.00399884
ARFGEF1	-0.863708	4.65403	4.06101	0.00262269	0.0118729	-1.93359	48	0.00360191
MFSD4B	-1.14982	3.69536	3.99672	0.00289604	0.0127016	-1.93458	48	0.00386302
BCAS3	-1.52751	4.43335	4.04281	0.0026972	0.0121094	-1.93496	48	0.00367403
CDIPT	0.965005	4.48715	-4.04837	0.0026742	0.0120415	-1.93529	48	0.00365165
PTK2	-0.663365	6.7826	4.0967	0.00248286	0.0114865	-1.93565	48	0.00346852
SMG1P3	-1.36223	4.48053	4.04652	0.00268185	0.0120663	-1.93649	48	0.0036591
AVPI1	1.39058	2.68081	-3.89309	0.00340182	0.0140578	-1.93654	48	0.00431993
SLC25A13	0.791326	4.6335	-4.0561	0.0026426	0.0119307	-1.93705	48	0.00362084
RHBDF2	1.59453	4.53066	-4.04194	0.00270081	0.0121182	-1.93914	48	0.00367753
PPP6C	0.548357	6.73178	-4.09551	0.00248738	0.0114948	-1.94045	48	0.00347291
PDE8A	-0.65812	4.90476	4.07057	0.00258445	0.0117565	-1.94098	48	0.00356585
PRPF6	1.2629	6.3889	-4.09148	0.00250284	0.0115471	-1.94541	48	0.00348785
ZNF665	-0.988576	3.69593	3.99127	0.00292055	0.0127383	-1.94662	48	0.00388577
TRO	-1.17432	6.92447	4.07789	0.00255555	0.0116861	-1.95063	48	0.0035384
BMS1P10	-1.1168	2.61028	3.88848	0.00342637	0.014131	-1.95098	48	0.00434169
VPS72	1.08696	6.29746	-4.08916	0.00251175	0.0115568	-1.95413	48	0.00349644
ANKRD36	-1.19085	6.04421	4.08917	0.00251169	0.0115568	-1.95566	48	0.00349639
PBX2	-0.692283	7.4287	4.05745	0.0026371	0.0119169	-1.95599	48	0.00361553
MBOAT1	-0.800029	4.13718	4.01647	0.00280901	0.0124798	-1.95748	48	0.00378128
RPA3	0.555951	5.92395	-4.09113	0.00250417	0.0115471	-1.95808	48	0.00348914
BEX1	1.23171	6.13617	-4.0843	0.00253054	0.0116179	-1.95911	48	0.0035145
ZBTB8B	-0.683771	4.89118	4.05824	0.00263389	0.0119072	-1.95944	48	0.00361243
PIGW	0.603305	5.64982	-4.08432	0.00253045	0.0116179	-1.96027	48	0.00351441
TTYH3	1.49032	5.1793	-4.05872	0.00263195	0.0119072	-1.96031	48	0.00361061
PSMA1	0.788547	8.28387	-4.00031	0.00288001	0.0126574	-1.96073	48	0.00384807
HIST1H1C	1.22737	4.08902	-4.00555	0.00285677	0.0126123	-1.96209	48	0.00382631
HMGN2	0.642964	8.72113	-3.96891	0.00302347	0.0130405	-1.96264	48	0.00398005
SIKE1	-0.70664	6.7869	4.07884	0.00255183	0.0116817	-1.96357	48	0.00353486
PHF8	-0.602636	6.12085	4.08977	0.00250939	0.0115543	-1.96433	48	0.00349417
EBLN3P	-0.974352	5.73178	4.08242	0.00253786	0.0116388	-1.96509	48	0.00352151
CCNB1	1.35843	6.83894	-4.06768	0.00259594	0.0117813	-1.9655	48	0.0035767
TCHP	0.825279	4.45416	-4.02668	0.00276508	0.0123236	-1.96865	48	0.00373944
IREB2	-0.93053	6.34334	4.08263	0.00253702	0.0116388	-1.96893	48	0.00352071
IL4R	0.707464	2.96024	-3.91358	0.00329492	0.0137772	-1.97159	48	0.00422406
AC104116.1	5.04998	-0.177785	-3.54929	0.00586003	0.0205182	-1.97219	48	0.00640013
PRMT6	1.29224	4.87937	-4.04264	0.0026979	0.0121094	-1.9725	48	0.00367471
WDR53	0.838751	4.82755	-4.04378	0.00269318	0.0121054	-1.97257	48	0.00367013
LRRC42	0.696629	6.06138	-4.08084	0.002544	0.0116617	-1.97464	48	0.00352738
WWP2	0.758025	3.34808	-3.94766	0.00312482	0.0133036	-1.97502	48	0.00407097
BROX	-0.586539	5.67696	4.07818	0.00255442	0.0116861	-1.97563	48	0.00353733
FAM45A	-0.606841	6.10975	4.08264	0.002537	0.0116388	-1.97576	48	0.00352069
NDC80	1.32503	6.33354	-4.07158	0.00258046	0.0117565	-1.97646	48	0.00356207
LRRC23	-0.852895	3.52833	3.96175	0.00305721	0.0131137	-1.97673	48	0.00401053
FSBP	1.34225	2.38095	-3.83105	0.00374853	0.0150172	-1.97745	48	0.00462269
SNRPB2	1.15534	5.90048	-4.07051	0.00258469	0.0117565	-1.97992	48	0.00356607
SGF29	1.76665	2.85927	-3.86706	0.003543	0.0144054	-1.98035	48	0.0044438
FAM122B	-0.586366	6.40873	4.07709	0.00255871	0.0116963	-1.9806	48	0.00354142
PSRC1	0.835977	5.001	-4.04635	0.00268256	0.0120663	-1.98162	48	0.0036598
SUCO	-0.893179	6.07175	4.07624	0.00256204	0.0117036	-1.98271	48	0.00354458
KCTD20	-0.759593	8.05307	4.00178	0.00287349	0.0126476	-1.98349	48	0.00384198
AC106028.3	1.09813	1.81317	-3.76725	0.00414406	0.0161288	-1.98454	48	0.00497061
CTRL	2.78453	2.39385	-3.76459	0.00416148	0.0161806	-1.98684	48	0.00498571
C2orf15	-0.959738	4.05926	3.99192	0.00291765	0.0127347	-1.98717	48	0.00388308
VDAC1	0.595265	8.17801	-3.98995	0.00292653	0.0127402	-1.99067	48	0.0038913
PTTG1	1.12324	5.97386	-4.06493	0.00260696	0.0118249	-1.99099	48	0.0035871
NDUFB5	-0.79025	6.22063	4.0704	0.00258512	0.0117565	-1.99247	48	0.00356648
CAVIN1	2.15959	7.79923	-3.99054	0.00292387	0.0127396	-1.9977	48	0.00388884
CYP4F35P	2.20809	1.3525	-3.66612	0.00486332	0.0179666	-1.99817	48	0.005584
POR	1.20827	5.18519	-4.03934	0.00271166	0.0121583	-1.99833	48	0.00368804
NBPF12	-0.94113	5.70258	4.06113	0.00262223	0.0118729	-1.99909	48	0.00360148
RBM3	0.69934	8.50981	-3.96068	0.00306232	0.013117	-1.99986	48	0.00401513
RBM15B	0.86078	6.61929	-4.05832	0.00263359	0.0119072	-2.00028	48	0.00361215
CDKN2C	1.36648	5.24172	-4.03633	0.00272428	0.0121939	-2.00388	48	0.00370024
TWIST1	0.8998	4.30109	-3.99482	0.00290457	0.0127171	-2.00558	48	0.00387095
PHRF1	1.81274	4.09776	-3.96946	0.00302087	0.0130365	-2.00607	48	0.0039777
CD2AP	-1.022	5.15339	4.03852	0.00271508	0.012165	-2.00722	48	0.00369136
UBN2	-0.927874	4.97655	4.02988	0.00275149	0.0122803	-2.00978	48	0.00372642
AC068473.5	-0.892465	3.25188	3.91808	0.00327187	0.0136992	-2.01038	48	0.00420314
SLC16A2	-0.829698	5.30004	4.04292	0.00269674	0.0121094	-2.01117	48	0.00367358
IKZF4	-0.871127	3.16723	3.90871	0.00332001	0.0138458	-2.01421	48	0.00424672
NDUFB3	1.14466	5.50377	-4.03955	0.0027108	0.0121583	-2.01638	48	0.00368721
HIPK2	-0.66836	4.92072	4.02402	0.00277645	0.0123612	-2.01672	48	0.00375031
ZNF276	1.35325	4.08028	-3.96883	0.00302386	0.0130405	-2.01693	48	0.00398041
NUP50-DT	-1.16313	3.22715	3.90681	0.00332982	0.0138609	-2.0175	48	0.00425555
AL049840.4	1.40939	2.9655	-3.8678	0.00353887	0.0144001	-2.01876	48	0.00444023
TACC2	0.512376	5.24317	-4.03565	0.00272711	0.0122016	-2.01936	48	0.00370297
MRPL46	0.860683	4.65258	-4.0046	0.00286097	0.0126196	-2.02033	48	0.00383025
SMAD4	-0.849927	6.13481	4.05275	0.00265623	0.0119734	-2.02073	48	0.00363409
BRPF3	0.698343	7.44511	-4.01424	0.0028187	0.012514	-2.02085	48	0.00379045
FNBP1L	-0.839537	7.48572	4.01316	0.0028234	0.0125261	-2.02096	48	0.00379489
SLC35D1	-0.794532	4.84376	4.01662	0.00280836	0.0124798	-2.02148	48	0.00378066
AC009113.1	-1.06882	2.9485	3.87791	0.00348341	0.0142871	-2.02375	48	0.00439189
PC	2.14948	2.98534	-3.83982	0.00369734	0.0148761	-2.02386	48	0.00457796
MAP3K2	-0.827474	6.14928	4.05039	0.00266592	0.0120128	-2.02468	48	0.00364356
AC006111.1	2.14262	0.602665	-3.58793	0.0055086	0.0196833	-2.0255	48	0.00612161
KANSL1	-0.576505	6.77891	4.03906	0.00271283	0.0121592	-2.0289	48	0.00368918
ZFAND1	-1.16394	5.50025	4.03456	0.00273171	0.0122179	-2.02957	48	0.0037074
TDRP	-0.859396	6.34847	4.04422	0.00269135	0.0121015	-2.03103	48	0.00366835
NIPBL-DT	-0.739107	3.59153	3.93275	0.00319808	0.0134839	-2.03218	48	0.00413561
RDX	-1.24327	7.16683	4.01724	0.00280568	0.0124738	-2.03317	48	0.00377812
ANKRD40	-0.85084	6.86243	4.03203	0.00274239	0.0122483	-2.03321	48	0.00371768
PSMC2	1.56523	6.93641	-4.01887	0.0027986	0.012451	-2.03355	48	0.0037714
GTSE1	0.780833	4.75359	-4.00149	0.00287478	0.0126476	-2.03486	48	0.00384319
RAPGEF6	-1.06592	4.09254	3.96235	0.00305438	0.01311	-2.03619	48	0.00400799
VAMP2	-0.831053	5.61306	4.03629	0.00272443	0.0121939	-2.0371	48	0.00370038
FKBP11	0.877846	4.47943	-3.98389	0.00295411	0.012836	-2.03879	48	0.00391673
NDUFB4	1.30369	6.62826	-4.02768	0.00276086	0.0123134	-2.03965	48	0.0037354
HIGD1A	0.975312	6.61088	-4.03239	0.00274085	0.0122482	-2.03998	48	0.0037162
MRPL41	2.87184	3.61795	-3.86822	0.00353657	0.0143978	-2.04031	48	0.00443823
ZNF44	0.76051	4.18899	-3.96759	0.00302965	0.013053	-2.04066	48	0.00398565
BACH1	-1.24543	4.93359	4.0045	0.00286143	0.0126196	-2.04281	48	0.00383068
VPS16	0.948608	5.09748	-4.01119	0.002832	0.0125435	-2.04304	48	0.00380301
PPP1R3B	-0.684642	2.97912	3.875	0.00349929	0.0143252	-2.0445	48	0.00440578
ZNF324	1.03693	2.84923	-3.85099	0.00363321	0.0146685	-2.04555	48	0.00452142
PLPP5	-0.647055	6.73603	4.02919	0.00275442	0.012289	-2.04588	48	0.00372923
PPIEL	-1.40983	3.84059	3.93168	0.00320341	0.0134974	-2.05252	48	0.00414051
TNKS2	-0.96287	5.96901	4.03082	0.00274752	0.0122669	-2.05364	48	0.00372261
PLOD3	1.31593	4.91797	-3.99265	0.00291433	0.0127308	-2.0541	48	0.00388
RFX1	1.9615	1.88838	-3.70048	0.00460527	0.0173115	-2.05456	48	0.00536454
DDAH2	1.74181	5.03308	-3.99009	0.00292592	0.0127402	-2.05545	48	0.00389073
SGMS1-AS1	-0.89877	2.25079	3.78558	0.00402612	0.0157912	-2.05558	48	0.00486739
HMG20A	-1.52689	4.94548	3.99416	0.00290755	0.012721	-2.05581	48	0.00387371
YKT6	0.556046	7.29724	-3.99961	0.00288315	0.0126668	-2.05781	48	0.003851
CTDP1	1.33291	3.43622	-3.89126	0.00341157	0.0140868	-2.06136	48	0.00432858
TPT1-AS1	-0.881513	5.38768	4.01366	0.00282123	0.0125209	-2.06259	48	0.00379284
BTN2A2	-0.651253	4.88912	3.99388	0.00290879	0.0127221	-2.06285	48	0.00387486
TAF15	1.08224	8.8097	-3.89867	0.00337234	0.0139856	-2.06324	48	0.00429367
FAM172A	-0.698896	7.53381	3.98471	0.00295038	0.0128242	-2.06376	48	0.0039133
AC091074.1	-0.965266	2.25503	3.78003	0.00406141	0.0158719	-2.06574	48	0.00489845
ELOVL5	-0.804837	7.0915	4.00157	0.00287443	0.0126476	-2.06959	48	0.00384285
ZNF74	0.551373	5.10027	-3.99736	0.0028932	0.0126977	-2.07087	48	0.00386037
GOLGA1	-0.819147	5.17821	4.00115	0.00287626	0.0126497	-2.07115	48	0.00384457
GPI	0.752972	7.56988	-3.97607	0.00299011	0.0129304	-2.07134	48	0.00394971
VHL	-1.84055	6.41784	4.00256	0.00287003	0.0126443	-2.07353	48	0.00383874
NCAPG	1.29316	6.11531	-4.01171	0.00282974	0.012541	-2.07396	48	0.00380087
IGFBP4	0.878949	4.87594	-3.9827	0.00295958	0.0128465	-2.0741	48	0.00392176
POLR1E	0.58844	5.5796	-4.01113	0.00283227	0.0125435	-2.07503	48	0.00380327
DCK	-1.02722	5.60154	4.01015	0.00283657	0.0125581	-2.07549	48	0.00380731
ST20-MTHFS	1.12401	3.28946	-3.87333	0.00350844	0.0143302	-2.07558	48	0.00441376
RAB11FIP1	-2.02374	5.33475	3.98875	0.00293198	0.0127529	-2.07601	48	0.00389633
C22orf39	-0.737188	4.83014	3.98223	0.00296169	0.0128488	-2.07603	48	0.0039237
NSUN5	1.62049	4.28119	-3.94067	0.00315892	0.0133947	-2.07644	48	0.00410114
BIRC5	0.677625	7.18149	-3.99168	0.00291873	0.0127347	-2.07781	48	0.00388408
ZC3H18	0.968294	5.26776	-3.99442	0.00290634	0.0127202	-2.08012	48	0.00387259
TMED7	-1.34533	5.00817	3.98173	0.002964	0.0128488	-2.08338	48	0.00392582
TLCD2	-1.4299	5.64133	4.00054	0.00287899	0.0126574	-2.08344	48	0.00384712
FBXL19	1.37911	3.8065	-3.907	0.00332888	0.0138609	-2.08377	48	0.0042547
HNRNPAB	1.70186	7.30346	-3.96961	0.0030202	0.0130365	-2.08532	48	0.00397709
TMEM109	1.13586	5.38007	-3.99303	0.00291261	0.0127308	-2.08566	48	0.00387841
AL157392.3	-0.883686	2.90985	3.83978	0.00369758	0.0148761	-2.08665	48	0.00457817
SOD1	1.64156	7.69712	-3.94898	0.00311843	0.0132835	-2.08722	48	0.00406529
BEGAIN	1.40574	2.06797	-3.72186	0.00445202	0.0169163	-2.08879	48	0.00523274
PARL	0.710114	6.15782	-4.00909	0.00284119	0.0125698	-2.09007	48	0.00381167
ZNF282	1.2066	3.78982	-3.90431	0.00334286	0.0138953	-2.09119	48	0.00426727
FGD4	-0.714518	2.5206	3.79727	0.00395271	0.01557	-2.09136	48	0.0048026
ROMO1	2.07701	4.79588	-3.95242	0.00310181	0.0132496	-2.0914	48	0.0040505
CNPY3	0.761409	5.02998	-3.97946	0.00297444	0.0128845	-2.09232	48	0.00393539
CREG1	-0.74611	5.62828	4.00293	0.00286838	0.0126415	-2.09261	48	0.0038372
C12orf65	0.544667	5.78059	-4.00472	0.00286043	0.0126196	-2.09325	48	0.00382975
PPP2R2C	-1.32103	4.96953	3.97296	0.00300454	0.0129837	-2.09584	48	0.00396286
PCNT	0.754879	6.39026	-4.00363	0.00286528	0.0126322	-2.09589	48	0.00383429
CRBN	-0.591889	4.74024	3.96416	0.00304581	0.0130861	-2.09872	48	0.00400026
NBPF20	-1.03879	5.0493	3.977	0.0029858	0.0129204	-2.09895	48	0.00394577
GADD45A	1.01309	2.67961	-3.79931	0.00394008	0.0155371	-2.09944	48	0.0047914
TUG1	-0.767155	8.18109	3.92073	0.00325841	0.0136564	-2.09952	48	0.00419089
IGF2BP3	-1.29443	7.08109	3.97843	0.00297918	0.0129006	-2.10003	48	0.00393973
THSD1	1.23242	2.22945	-3.74301	0.0043056	0.0165781	-2.10015	48	0.00510936
PFDN1	0.52335	5.71147	-3.99929	0.00288458	0.0126687	-2.10015	48	0.00385233
CORO1A	2.78347	2.30396	-3.68668	0.00470713	0.0175743	-2.1002	48	0.00545085
TFDP1	0.818724	5.53793	-3.99169	0.00291866	0.0127347	-2.1006	48	0.00388402
B4GALT4	-0.617765	4.70723	3.96106	0.00306051	0.0131137	-2.10065	48	0.00401351
C15orf40	-0.869373	5.57235	3.9948	0.00290464	0.0127171	-2.10161	48	0.00387101
FBL	0.743393	7.7398	-3.94737	0.00312624	0.0133046	-2.10237	48	0.00407223
ATM	-1.1871	7.50517	3.95777	0.00307615	0.013166	-2.10242	48	0.00402755
PHKA1	-0.701503	6.5543	3.99778	0.00289129	0.0126938	-2.10262	48	0.00385859
ST6GAL1	-0.881784	4.385	3.94013	0.00316159	0.0133953	-2.10323	48	0.0041035
BOLA2B	2.24446	4.11677	-3.89728	0.0033797	0.0140024	-2.10373	48	0.00430024
ZNF786	1.47927	3.77366	-3.89147	0.00341046	0.0140868	-2.10442	48	0.0043276
AC096887.2	1.04596	2.34242	-3.75877	0.0041998	0.0162907	-2.10459	48	0.00501883
NLK	-0.722979	4.96225	3.97101	0.00301363	0.0130142	-2.10487	48	0.00397113
IGHMBP2	1.18127	3.78018	-3.89402	0.00339691	0.0140575	-2.10666	48	0.00431556
AFDN	-0.525755	6.50943	3.99606	0.00289899	0.0127016	-2.10861	48	0.00386575
PSME2	1.10085	6.55984	-3.98931	0.00292945	0.0127463	-2.10878	48	0.003894
AC244197.3	-1.48932	4.00072	3.90706	0.00332852	0.0138609	-2.11038	48	0.00425438
AIG1	-0.513566	5.60468	3.99254	0.00291481	0.0127308	-2.11097	48	0.00388045
TEDC2	1.28801	2.70216	-3.78289	0.00404318	0.0158287	-2.11295	48	0.00488242
RASA2	-0.92977	5.03766	3.96812	0.00302716	0.0130503	-2.1135	48	0.0039834
MYCBP	0.829614	4.73816	-3.95056	0.00311078	0.0132662	-2.11507	48	0.00405849
AC018557.1	3.88791	3.07891	-3.69893	0.00461661	0.0173396	-2.1177	48	0.0053742
APMAP	1.38359	5.94642	-3.98009	0.00297156	0.0128764	-2.12044	48	0.00393275
ATP5MG	0.91623	8.09901	-3.91255	0.0033002	0.0137905	-2.1205	48	0.00422883
FHOD1	1.21007	3.56807	-3.86558	0.00355121	0.0144249	-2.1225	48	0.00445092
GNL3	0.933314	7.43208	-3.94982	0.00311433	0.0132768	-2.12266	48	0.00406165
TROVE2	-0.944786	6.21705	3.98761	0.00293714	0.012771	-2.12326	48	0.0039011
KSR1	-0.904629	3.17603	3.84117	0.00368955	0.014858	-2.12461	48	0.00457112
RUVBL1	1.39903	6.45999	-3.97606	0.00299015	0.0129304	-2.12574	48	0.00394975
BEND6	-1.78914	2.42866	3.7389	0.00433368	0.0166472	-2.12676	48	0.00513319
DUSP6	1.79815	7.48884	-3.93291	0.00319726	0.0134839	-2.12706	48	0.00413489
CTPS1	0.765907	6.70021	-3.97804	0.00298099	0.012904	-2.12764	48	0.00394138
LYRM9	-1.3047	2.52626	3.76341	0.00416923	0.0161969	-2.12806	48	0.00499242
UTP3	0.924744	6.0825	-3.98189	0.00296329	0.0128488	-2.12999	48	0.00392517
MINOS1	0.738828	6.03585	-3.98328	0.00295691	0.0128437	-2.13018	48	0.00391931
ABHD6	0.598376	3.52639	-3.8673	0.00354166	0.0144046	-2.13066	48	0.00444265
DISP1	-0.828353	2.84277	3.80563	0.00390114	0.0154217	-2.13073	48	0.00475676
AC010643.1	-0.787601	3.63532	3.87329	0.00350865	0.0143302	-2.1322	48	0.00441395
AC083899.1	0.85165	3.96213	-3.89484	0.00339258	0.0140512	-2.13324	48	0.00431171
NT5C	1.71292	4.55218	-3.92043	0.00325997	0.0136584	-2.13383	48	0.00419231
AC002398.1	1.57799	1.74392	-3.65035	0.00498682	0.0182734	-2.13464	48	0.00568963
AP000251.1	1.39141	1.57316	-3.63922	0.00507589	0.0185177	-2.13519	48	0.005765
ATMIN	-0.823052	6.05057	3.98169	0.00296417	0.0128488	-2.13547	48	0.00392597
KIZ	-0.774349	4.03638	3.89822	0.00337471	0.0139909	-2.13759	48	0.00429579
ZNF490	-1.35501	2.03383	3.69436	0.00465016	0.017413	-2.14033	48	0.00540271
CDKN1A	0.910483	3.66659	-3.86848	0.00353513	0.0143965	-2.14067	48	0.00443698
ZNF730	-0.956343	4.23737	3.90674	0.00333022	0.0138609	-2.14251	48	0.00425591
RHOT1	-0.871368	6.31683	3.97419	0.00299883	0.0129635	-2.14413	48	0.00395766
MSL1	-0.65469	7.81124	3.91809	0.00327183	0.0136992	-2.14445	48	0.00420311
UBE2E1	0.614024	6.9001	-3.96233	0.00305447	0.01311	-2.14464	48	0.00400806
GPX1	1.97278	6.12887	-3.9522	0.00310286	0.0132496	-2.14564	48	0.00405143
DAAM1	-0.867384	3.52367	3.85527	0.00360896	0.0145938	-2.14645	48	0.00450064
LRP1B	-1.42473	3.59607	3.85289	0.00362243	0.0146436	-2.14671	48	0.00451217
WTAP	0.644646	6.72458	-3.96594	0.00303743	0.0130767	-2.14758	48	0.00399269
KIAA0319	0.860996	3.51322	-3.85251	0.00362456	0.0146476	-2.14786	48	0.00451399
SLC35A3	-0.751107	5.49269	3.96163	0.0030578	0.0131137	-2.15285	48	0.00401106
PUS1	1.9373	4.59018	-3.9061	0.00333351	0.0138701	-2.15392	48	0.00425887
ZBTB39	-0.606447	4.59634	3.92112	0.00325644	0.0136527	-2.15519	48	0.00418909
FASN	2.10998	5.44792	-3.93435	0.00319011	0.0134839	-2.15629	48	0.00412861
SDF4	1.18758	5.44206	-3.94939	0.00311642	0.0132812	-2.15659	48	0.00406351
TMEM104	1.06776	4.34253	-3.90097	0.00336028	0.0139493	-2.15793	48	0.00428289
RUSC2	0.954508	3.83555	-3.86913	0.00353156	0.0143912	-2.15831	48	0.00443388
PRKAR1B	1.49657	3.09498	-3.79204	0.00398536	0.0156459	-2.15839	48	0.00483145
DECR1	0.900234	4.94266	-3.9329	0.0031973	0.0134839	-2.15922	48	0.00413493
C17orf53	0.711606	4.08779	-3.88772	0.00343045	0.014134	-2.15944	48	0.00434529
C5orf22	-0.923031	4.90663	3.93323	0.00319568	0.0134839	-2.15957	48	0.0041335
AC244033.2	-0.790122	3.91152	3.87589	0.00349444	0.0143137	-2.15973	48	0.00440154
AC015813.1	-0.599679	6.51258	3.96358	0.00304857	0.0130935	-2.16008	48	0.00400275
CACYBP	1.30294	7.22419	-3.93234	0.00320011	0.013488	-2.16056	48	0.00413748
HSPA1B	2.31371	6.08867	-3.93723	0.00317588	0.0134441	-2.16127	48	0.00411609
RAVER2	-0.634688	5.93825	3.96497	0.00304199	0.0130861	-2.16387	48	0.00399681
URI1	-0.635166	6.28187	3.96429	0.00304518	0.0130861	-2.16397	48	0.00399969
AP4M1	0.968473	4.91603	-3.9278	0.00322275	0.0135733	-2.16401	48	0.00415829
DNLZ	2.52169	1.14134	-3.53109	0.0060335	0.0209112	-2.16441	48	0.00653531
PPTC7	-0.844849	5.02336	3.9354	0.00318491	0.0134708	-2.1659	48	0.00412404
CD320	2.11775	4.40571	-3.88221	0.00346011	0.0142146	-2.16832	48	0.00437145
FNDC3B	-0.711304	5.49903	3.95201	0.00310379	0.0132496	-2.16931	48	0.00405227
Z97832.2	1.09482	2.64388	-3.75099	0.00425167	0.0164362	-2.16975	48	0.00506338
ZBTB21	-0.820352	5.05214	3.93408	0.00319147	0.0134839	-2.17033	48	0.00412981
AC132872.1	-1.49382	4.3183	3.88914	0.00342288	0.0141212	-2.17185	48	0.00433861
POLR2E	1.66179	5.17441	-3.92378	0.00324297	0.0136222	-2.17213	48	0.0041768
BRD2	0.574527	8.2949	-3.86874	0.00353368	0.0143952	-2.17308	48	0.00443572
AP1B1	1.06818	4.94253	-3.92223	0.00325083	0.0136427	-2.17389	48	0.00418398
GNAS	0.959249	10.8226	-3.7053	0.00457024	0.0172156	-2.17466	48	0.00533463
LMNA	1.64122	4.93946	-3.91338	0.00329594	0.0137772	-2.17632	48	0.00422497
YIPF6	-0.799993	6.65377	3.94885	0.00311905	0.0132835	-2.17692	48	0.00406585
SLC25A17	1.13539	5.60213	-3.94223	0.00315129	0.0133713	-2.17736	48	0.00409441
CDC25B	0.724552	5.65154	-3.94716	0.00312722	0.0133046	-2.17882	48	0.0040731
ATXN2	-0.67227	6.2723	3.95409	0.00309375	0.0132297	-2.18016	48	0.0040433
ATP13A2	1.39371	4.24377	-3.8776	0.00348509	0.0142893	-2.18036	48	0.00439337
MED29	0.696985	5.67029	-3.94696	0.0031282	0.0133046	-2.18041	48	0.00407398
ZNF513	1.55885	3.72763	-3.83588	0.00372021	0.0149292	-2.18085	48	0.00459799
ZBTB8OS	0.617762	5.58734	-3.94535	0.00313605	0.0133201	-2.1811	48	0.00408093
CBX8	1.65367	2.71386	-3.72899	0.00440204	0.0167869	-2.18721	48	0.00519081
WDR37	-0.941996	2.82428	3.76773	0.00414091	0.0161215	-2.18744	48	0.00496787
ZCCHC2	-0.555388	4.47572	3.89437	0.00339506	0.0140568	-2.18768	48	0.00431392
CIAO2B	0.976171	5.2784	-3.92561	0.00323379	0.0135983	-2.19129	48	0.0041684
BLVRA	1.23745	5.8599	-3.93579	0.00318299	0.0134697	-2.19386	48	0.00412235
SEMA4C	0.935527	5.93754	-3.94033	0.0031606	0.0133953	-2.19429	48	0.00410263
EXOC1	-0.559851	5.51026	3.93782	0.00317296	0.0134362	-2.19451	48	0.00411352
SLC37A3	-0.646659	5.99334	3.94582	0.00313375	0.0133201	-2.19521	48	0.0040789
LINC01012	-1.51931	2.64813	3.73145	0.00438498	0.0167522	-2.19583	48	0.00517648
EIF3M	0.741031	8.59281	-3.83272	0.0037387	0.0149844	-2.1962	48	0.00461413
RPS6KC1	-0.627213	5.88542	3.9442	0.00314167	0.0133395	-2.19661	48	0.00408591
DNTTIP2	1.16074	6.78037	-3.92764	0.00322357	0.0135733	-2.19812	48	0.00415903
EFCAB14	-0.733242	6.18949	3.94281	0.00314846	0.0133638	-2.19875	48	0.00409191
ZNF555	-0.672591	3.68252	3.83649	0.00371667	0.0149197	-2.19907	48	0.00459489
TPM1	-0.761059	5.77525	3.94	0.00316224	0.0133953	-2.19927	48	0.00410407
ARL4A	0.770996	7.03854	-3.92163	0.00325385	0.0136467	-2.19953	48	0.00418673
SORBS1	-1.28405	2.69507	3.7372	0.0043453	0.0166575	-2.20068	48	0.00514302
MTSS1	-0.695877	2.59587	3.73791	0.00434041	0.0166472	-2.20136	48	0.00513888
TBC1D1	-0.546596	5.58482	3.9353	0.00318538	0.0134708	-2.20216	48	0.00412446
CCDC51	0.685154	3.09338	-3.78425	0.00403453	0.0158095	-2.20243	48	0.00487481
MORN3	-1.14772	2.07893	3.67063	0.00482863	0.0178921	-2.20341	48	0.00555407
PMPCA	0.77346	5.73397	-3.93287	0.00319746	0.0134839	-2.20397	48	0.00413506
CD72	-1.57856	1.47459	3.58744	0.00551297	0.0196883	-2.20412	48	0.00612514
ZNF283	-0.995576	3.50595	3.81722	0.00383077	0.0152328	-2.20437	48	0.00469424
TBL3	2.25517	3.62254	-3.78908	0.00400398	0.0157093	-2.206	48	0.00484784
QPRT	-0.586963	6.56257	3.93342	0.00319472	0.0134839	-2.20747	48	0.00413266
MLKL	0.788924	4.0902	-3.85544	0.00360799	0.0145938	-2.21095	48	0.00449982
PPM1K	-0.91102	4.33282	3.86958	0.00352906	0.0143857	-2.21195	48	0.00443171
CFAP44	1.11544	2.47497	-3.70075	0.00460333	0.0173115	-2.21379	48	0.00536289
ESRG	-2.13061	4.68634	3.87463	0.00350134	0.0143252	-2.21615	48	0.00440757
AP000525.1	1.92818	2.59557	-3.69219	0.00466616	0.0174471	-2.21791	48	0.00541626
MRPL47	1.08957	6.06891	-3.92521	0.00323579	0.0136021	-2.21797	48	0.00417023
GTF3C2	-0.57854	6.62263	3.92481	0.0032378	0.0136061	-2.21938	48	0.00417206
PAPOLG	-0.768526	5.0792	3.90494	0.00333954	0.0138878	-2.21983	48	0.00426429
PSMC6	0.823669	6.61498	-3.9223	0.00325049	0.0136427	-2.22003	48	0.00418366
AL669831.5	-0.969699	3.3674	3.79611	0.00395993	0.0155751	-2.22034	48	0.00480899
PRAF2	-0.624985	5.186	3.9081	0.00332315	0.0138543	-2.22296	48	0.00424955
SLC25A10	2.84356	3.56321	-3.74601	0.00428527	0.0165159	-2.22326	48	0.00509207
COPS3	0.56985	6.02508	-3.9271	0.00322628	0.0135802	-2.22329	48	0.00416152
EDF1	1.4381	6.18215	-3.91436	0.00329093	0.0137653	-2.22617	48	0.00422043
SPCS3	-0.637405	6.20842	3.92639	0.00322985	0.0135907	-2.22624	48	0.00416479
SLC25A23	-0.789871	5.86509	3.92362	0.00324378	0.0136222	-2.22752	48	0.00417754
MRPL4	1.55946	3.83144	-3.81343	0.00385363	0.0152794	-2.23042	48	0.00471453
CCDC71	0.880709	2.72949	-3.72481	0.00443125	0.0168627	-2.23064	48	0.00521527
MPDZ	-0.90192	6.95815	3.90486	0.00333996	0.0138878	-2.23216	48	0.00426467
PREX2	-0.790855	2.59262	3.71436	0.00450515	0.0170211	-2.23547	48	0.00527871
ABHD16A	0.967527	4.74086	-3.87473	0.0035008	0.0143252	-2.23585	48	0.00440709
MEG3	-1.66784	2.91465	3.72962	0.00439766	0.0167869	-2.23622	48	0.00518713
TNRC18	1.21582	6.14805	-3.91135	0.00330638	0.0138117	-2.2374	48	0.00423442
SPIN1	-0.873875	7.05703	3.89783	0.00337678	0.0139949	-2.23848	48	0.00429763
TSTA3	1.30066	4.95004	-3.87946	0.00347498	0.0142571	-2.23879	48	0.0043845
SLC10A3	1.42796	3.93795	-3.81938	0.00381775	0.0152097	-2.23956	48	0.00468266
PPP6R1	1.15254	4.7854	-3.87255	0.00351272	0.0143387	-2.2406	48	0.00441749
ASB6	0.988183	4.59384	-3.864	0.00355997	0.0144465	-2.24073	48	0.00445849
DEGS1	1.03249	6.52125	-3.90878	0.00331965	0.0138458	-2.24103	48	0.00424639
SHLD2	-0.832917	5.61002	3.90927	0.00331707	0.0138458	-2.24167	48	0.00424407
TMEM144	-0.926386	4.56992	3.86451	0.00355713	0.0144396	-2.24187	48	0.00445603
KIF21A	-0.775624	4.89944	3.88231	0.00345954	0.0142146	-2.24288	48	0.00437095
AL358781.1	5.0881	4.10956	-3.71504	0.00450032	0.0170079	-2.24295	48	0.00527454
LATS2	0.94332	5.49141	-3.90072	0.00336158	0.0139502	-2.24374	48	0.00428405
CDC37	1.47631	7.11558	-3.88343	0.00345352	0.0141967	-2.24381	48	0.00436565
LRRC28	-1.18418	5.3044	3.89392	0.00339745	0.0140575	-2.24694	48	0.00431605
COG5	-0.81537	5.50458	3.90299	0.00334974	0.0139147	-2.24748	48	0.00427344
TUBGCP3	-0.758866	4.14904	3.83673	0.0037153	0.014919	-2.24864	48	0.00459369
OVGP1	-1.60099	2.24032	3.65129	0.00497934	0.0182672	-2.2488	48	0.00568328
CRELD2	1.27466	4.47486	-3.84941	0.00364223	0.0146908	-2.24994	48	0.0045294
RTL5	0.682218	3.57694	-3.79646	0.00395778	0.0155715	-2.25009	48	0.00480708
HCFC2	-0.638691	3.81636	3.81437	0.0038479	0.0152719	-2.25086	48	0.00470945
FAIM	0.774893	4.67288	-3.86337	0.00356352	0.01445	-2.25101	48	0.00446156
LINC01002	-1.55308	4.95777	3.87356	0.00350717	0.0143302	-2.25157	48	0.00441265
VPS52	-0.57378	5.41228	3.89881	0.00337163	0.0139856	-2.25232	48	0.00429304
NDRG3	-0.606857	6.22508	3.91018	0.00331238	0.0138322	-2.25271	48	0.00423983
RBBP6	0.566001	7.07721	-3.88827	0.00342754	0.0141312	-2.25351	48	0.00434272
KLHL3	-1.13235	2.29608	3.66168	0.00489776	0.0180411	-2.25417	48	0.00561359
SLC11A2	-0.672341	6.21222	3.90877	0.00331969	0.0138458	-2.25436	48	0.00424643
PAK4	1.48659	3.99821	-3.81366	0.00385224	0.0152794	-2.25455	48	0.0047133
HPS3	-1.07488	4.46733	3.84827	0.0036487	0.0147064	-2.25742	48	0.00453512
LINC00467	-1.17253	4.84151	3.8677	0.00353943	0.0144001	-2.25779	48	0.00444071
PABPN1	0.995571	8.4136	-3.80558	0.00390143	0.0154217	-2.25839	48	0.00475702
CAPN7	-0.591541	5.28988	3.89037	0.00341633	0.0140988	-2.2585	48	0.0043328
AKT1S1	0.920477	5.2038	-3.88149	0.00346401	0.0142259	-2.25965	48	0.00437487
RHEB	0.535848	7.0673	-3.88381	0.00345149	0.0141967	-2.26181	48	0.00436386
FAM27E3	0.80306	3.22055	-3.75674	0.00421329	0.0163225	-2.26182	48	0.00503044
TMC4	-1.73939	1.36301	3.53414	0.00600412	0.0208537	-2.2631	48	0.00651227
GIGYF2	-0.606874	6.77666	3.89337	0.00340034	0.0140578	-2.26374	48	0.00431861
USPL1	-0.695658	5.21209	3.88356	0.00345283	0.0141967	-2.26385	48	0.00436504
AC005332.6	-0.678344	5.91491	3.90117	0.00335923	0.0139493	-2.26616	48	0.00428195
CMIP	-0.642039	5.32852	3.88662	0.00343637	0.0141538	-2.26658	48	0.00435053
TRMT1	2.24679	5.33255	-3.85905	0.00358766	0.0145356	-2.26697	48	0.00448236
DCTN1	1.01449	7.11818	-3.87428	0.00350323	0.0143252	-2.2675	48	0.00440922
CCDC113	-0.717721	4.69936	3.85664	0.00360119	0.0145718	-2.2679	48	0.00449398
SMARCD2	0.58376	6.66669	-3.8933	0.00340073	0.0140578	-2.26846	48	0.00431895
LINC01238	-1.13885	2.17392	3.64041	0.00506627	0.0185056	-2.27018	48	0.00575689
ATP6V0D1	0.800498	4.42144	-3.83805	0.00370763	0.0148929	-2.2703	48	0.00458698
AC007881.1	3.11048	0.965329	-3.42483	0.00715966	0.0235669	-2.27034	48	0.00740173
SAFB	1.14401	6.68549	-3.88586	0.00344046	0.014166	-2.27048	48	0.00435414
ETFB	1.6904	5.21234	-3.8637	0.00356165	0.0144487	-2.27115	48	0.00445994
LINC00630	-0.70932	3.00952	3.73653	0.00434989	0.0166593	-2.27199	48	0.0051469
EIF2B5	0.603877	6.56977	-3.89307	0.00340196	0.0140578	-2.27218	48	0.00432005
GTF2A1	-1.05257	5.60308	3.88798	0.00342908	0.014133	-2.27229	48	0.00434409
EXOSC1	0.790836	5.53428	-3.88554	0.00344217	0.0141684	-2.27241	48	0.00435565
TMEM254	-0.75789	4.23563	3.82631	0.00377648	0.015088	-2.27399	48	0.00464696
DPY19L2P2	-0.683887	4.8105	3.85805	0.00359329	0.0145491	-2.27559	48	0.0044872
ZNF568	-0.658747	4.05326	3.81419	0.00384905	0.0152719	-2.2761	48	0.00471047
EFNA4	0.918701	3.62222	-3.77998	0.00406174	0.0158719	-2.27668	48	0.00489874
GATA6	1.16023	2.08791	-3.61813	0.00524938	0.0190098	-2.2768	48	0.00590985
CYCS	1.13679	8.07513	-3.81482	0.00384523	0.0152711	-2.27687	48	0.00470708
SNHG17	1.11257	5.65239	-3.88098	0.00346676	0.0142326	-2.27755	48	0.00437729
CAMLG	-0.788661	5.78653	3.89112	0.00341232	0.0140868	-2.27813	48	0.00432924
NPHP1	-0.732277	4.12245	3.81633	0.00383613	0.0152445	-2.27942	48	0.00469901
FNIP1	-0.847263	5.21844	3.87189	0.00351632	0.0143476	-2.28204	48	0.00442063
ZXDA	-0.792226	4.32563	3.82529	0.00378253	0.0151074	-2.28412	48	0.0046522
XRCC1	1.13132	5.20503	-3.86258	0.00356788	0.0144601	-2.28632	48	0.00446532
RABGAP1L	-0.767263	5.27515	3.87146	0.00351871	0.0143527	-2.28696	48	0.00442271
ACAP3	2.24956	3.48619	-3.72593	0.00442342	0.0168471	-2.28775	48	0.00520872
TMEM167A	-0.649153	6.4774	3.88496	0.00344529	0.0141767	-2.2878	48	0.0043584
ZNF28	-0.947828	4.60744	3.83809	0.00370737	0.0148929	-2.28785	48	0.00458675
STIP1	1.72614	8.07672	-3.79979	0.0039371	0.0155336	-2.29027	48	0.00478876
FXR1	-0.999804	8.24378	3.7969	0.00395503	0.01557	-2.29036	48	0.00480464
HNRNPD	0.742968	8.49396	-3.78141	0.00405259	0.0158557	-2.29066	48	0.0048907
SYT17	-1.33852	2.76988	3.68971	0.0046846	0.0175057	-2.29177	48	0.00543185
ARPP19	-0.624921	7.38404	3.85167	0.00362936	0.0146618	-2.29217	48	0.00451809
AC087203.3	0.720746	2.65676	-3.68187	0.00474318	0.0176672	-2.29372	48	0.00548115
APEH	0.878267	5.77442	-3.87681	0.00348942	0.0143024	-2.29437	48	0.00439715
NCAPH2	1.75908	4.87713	-3.83542	0.00372289	0.0149352	-2.29463	48	0.00460033
TDRD3	-0.561437	4.36311	3.82114	0.00380725	0.0151817	-2.29578	48	0.00467356
TRNAU1AP	0.749207	5.37337	-3.86659	0.0035456	0.0144067	-2.29666	48	0.00444606
SHE	-0.823666	2.41965	3.65629	0.00493991	0.0181541	-2.29811	48	0.00564967
PTGES2	1.56276	5.28286	-3.85005	0.00363857	0.0146808	-2.30018	48	0.00452616
AKR1E2	-1.50229	3.19237	3.72207	0.00445049	0.0169163	-2.30266	48	0.00523141
RSU1	0.592006	4.63639	-3.83041	0.00375229	0.0150198	-2.30313	48	0.00462596
AC135977.1	-4.94138	2.47725	3.49374	0.00640672	0.0216981	-2.30337	48	0.00682319
WIZ	1.3296	4.57177	-3.82096	0.00380833	0.0151817	-2.30407	48	0.00467449
EPOP	0.755359	6.36144	-3.87413	0.00350404	0.0143252	-2.30581	48	0.00440992
NLGN3	-0.749309	2.87536	3.70204	0.0045939	0.0172893	-2.30605	48	0.00535484
SAP30	1.17813	3.2957	-3.73126	0.00438631	0.0167522	-2.30606	48	0.0051776
MAFA	1.68867	1.69854	-3.53368	0.00600853	0.0208633	-2.30626	48	0.00651573
NECTIN1	0.931443	4.17966	-3.80014	0.00393492	0.0155336	-2.30841	48	0.00478682
POLI	-0.876551	5.93146	3.8725	0.003513	0.0143387	-2.31025	48	0.00441774
ITPRIP	1.15162	2.98825	-3.69796	0.00462368	0.0173504	-2.31141	48	0.00538022
LSM6	0.606155	4.36103	-3.81048	0.00387149	0.0153273	-2.3116	48	0.00473033
PPL	-0.779599	3.52582	3.75493	0.00422536	0.0163597	-2.3119	48	0.00504081
TMEM243	-0.893866	3.53399	3.75354	0.0042346	0.0163854	-2.31202	48	0.00504874
SOCS7	-0.59679	6.72282	3.86513	0.00355371	0.0144304	-2.31207	48	0.00445307
A1BG-AS1	0.799912	2.66408	-3.66916	0.00483986	0.0179061	-2.3123	48	0.00556377
RGS20	0.687753	3.35941	-3.74038	0.00432356	0.0166178	-2.31282	48	0.00512461
PNO1	0.95112	6.13044	-3.86662	0.00354543	0.0144067	-2.31611	48	0.00444591
SSB	1.40348	7.9799	-3.79263	0.00398171	0.0156364	-2.31824	48	0.00482822
SUPT3H	-0.825985	4.51245	3.8144	0.00384778	0.0152719	-2.31921	48	0.00470934
PSMD4	1.23657	7.8376	-3.80267	0.00391932	0.0154827	-2.31945	48	0.00477296
DHX30	0.919801	6.12482	-3.86323	0.00356426	0.01445	-2.32216	48	0.00446219
TIGAR	0.876447	3.78953	-3.76443	0.00416247	0.0161806	-2.32474	48	0.00498657
CELF5	-1.23232	2.96114	3.69031	0.0046801	0.017494	-2.32575	48	0.00542805
SNRNP40	1.20613	6.77554	-3.84812	0.00364958	0.0147064	-2.32595	48	0.0045359
ERCC6	-0.81803	4.01208	3.77955	0.00406449	0.0158728	-2.32651	48	0.00490115
ATRAID	-0.66761	6.62017	3.85772	0.00359512	0.0145518	-2.32725	48	0.00448877
KIAA0825	-0.986275	3.13503	3.70954	0.00453967	0.017126	-2.32887	48	0.00530842
B3GALT6	0.844827	4.93384	-3.82766	0.00376849	0.0150704	-2.32951	48	0.00464004
MRPS14	-0.772533	5.12312	3.83874	0.00370362	0.014891	-2.33036	48	0.00458347
PRDX6	0.639608	9.02005	-3.71893	0.00447264	0.0169566	-2.33236	48	0.00525062
LINC01447	0.64289	3.54875	-3.74372	0.00430078	0.0165655	-2.33307	48	0.00510527
GMDS-DT	-1.11836	2.05846	3.58462	0.00553787	0.0197328	-2.33407	48	0.00614519
MTSS1L	1.45322	4.01191	-3.76551	0.00415545	0.0161682	-2.33477	48	0.00498049
SLC35E2B	-0.609225	7.31199	3.82883	0.0037616	0.0150523	-2.33504	48	0.00463405
ZC3H11A	-0.70253	8.34462	3.76285	0.00417286	0.016206	-2.33749	48	0.00499556
DYNC2LI1	-0.553289	5.2042	3.83848	0.00370509	0.0148922	-2.33752	48	0.00458476
C4orf33	-0.649447	6.09053	3.85805	0.0035933	0.0145491	-2.33775	48	0.00448721
MED8	0.591716	5.7897	-3.85149	0.00363039	0.0146618	-2.34067	48	0.00451897
SPG11	-0.620188	5.57254	3.8487	0.00364628	0.0147025	-2.3412	48	0.00453298
CCDC189	2.02152	1.89426	-3.52038	0.00613815	0.0211618	-2.34128	48	0.00661691
GINM1	-0.596744	4.84979	3.81903	0.00381989	0.0152134	-2.34271	48	0.00468456
AC005332.4	-0.681108	2.91181	3.68391	0.00472791	0.0176467	-2.34279	48	0.00546833
ZNF418	-0.707658	3.33425	3.72012	0.00446425	0.0169374	-2.34454	48	0.00524335
CCT5	1.72148	8.35246	-3.74932	0.00426292	0.0164606	-2.34483	48	0.005073
MAGI2	-0.833205	2.50414	3.63573	0.00510421	0.0185959	-2.34588	48	0.00578882
PYGO2	0.631611	6.64033	-3.84461	0.00366968	0.0147827	-2.34789	48	0.00455364
SOD2	-0.520487	7.19727	3.8266	0.0037748	0.0150861	-2.34799	48	0.0046455
RHOU	0.712572	3.38049	-3.72042	0.00446212	0.0169344	-2.348	48	0.0052415
INTS6-AS1	-1.0602	1.95074	3.56198	0.00574205	0.0202266	-2.34963	48	0.0063077
HYAL3	1.40672	2.00893	-3.55252	0.00582975	0.0204573	-2.3499	48	0.00637651
AC080038.1	1.04642	1.55408	-3.50792	0.00626223	0.0214267	-2.3507	48	0.00671265
APOL4	-0.704458	2.83038	3.66979	0.00483501	0.017894	-2.35125	48	0.00555958
C6orf106	-0.719562	7.01999	3.83064	0.0037509	0.015019	-2.35139	48	0.00462475
BRAF	-0.819143	5.10813	3.82455	0.00378695	0.0151203	-2.35203	48	0.00465602
AC018521.2	1.47638	1.63444	-3.50716	0.00626993	0.0214299	-2.35261	48	0.00671856
SEC14L1	-0.605818	7.21685	3.8202	0.00381286	0.015195	-2.35635	48	0.00467839
GAL3ST4	-1.27726	4.16641	3.76802	0.00413902	0.0161215	-2.35635	48	0.00496623
N4BP2	-0.795493	4.73747	3.80367	0.00391315	0.0154632	-2.35674	48	0.00476746
SEMA4A	-1.67477	3.03816	3.66619	0.00486275	0.0179666	-2.36068	48	0.0055835
AC018761.2	3.85825	1.83157	-3.41643	0.00725756	0.023784	-2.36106	48	0.00747501
ITPKA	2.37055	1.15656	-3.41437	0.00728181	0.0238449	-2.36126	48	0.00749308
MID2	-0.754128	3.45298	3.71791	0.00447987	0.0169712	-2.36254	48	0.00525688
AC132008.2	-1.04468	4.49163	3.78495	0.00403009	0.0158019	-2.36331	48	0.0048709
TWF2	1.78783	3.31585	-3.67775	0.00477434	0.0177415	-2.36438	48	0.00550724
POLR2K	0.666763	4.68484	-3.79453	0.00396981	0.0155994	-2.36493	48	0.00481772
FZD3	-0.746283	4.75448	3.7998	0.00393703	0.0155336	-2.36507	48	0.0047887
AURKA	0.935226	6.46783	-3.83375	0.0037327	0.0149651	-2.36633	48	0.0046089
BCAR1	2.52176	2.22055	-3.51977	0.00614421	0.021166	-2.36874	48	0.00662161
LTO1	0.781738	5.30066	-3.81836	0.00382393	0.0152231	-2.37027	48	0.00468816
RPP21	1.83404	4.79455	-3.78396	0.00403637	0.0158118	-2.37102	48	0.00487643
AC021078.1	-1.07739	6.25653	3.83092	0.00374926	0.0150172	-2.37369	48	0.00462333
HMOX1	0.872427	4.49131	-3.7775	0.00407763	0.0159192	-2.37389	48	0.00491267
ACCS	-1.03249	3.85682	3.73803	0.00433962	0.0166472	-2.37465	48	0.00513822
N6AMT1	-0.711183	4.87577	3.79986	0.0039367	0.0155336	-2.37535	48	0.0047884
SPACA9	-1.21272	3.54395	3.71127	0.00452726	0.0170995	-2.37655	48	0.00529775
POM121C	0.545187	7.07321	-3.81249	0.0038593	0.0152899	-2.37709	48	0.00471955
LRRC57	-0.568548	5.46969	3.82343	0.00379357	0.0151324	-2.37779	48	0.00466174
AC103691.1	3.36429	-0.0860476	-3.28242	0.00902192	0.0278222	-2.37897	48	0.0087594
NOSIP	1.81537	4.19288	-3.74418	0.00429769	0.0165587	-2.37911	48	0.00510264
LTV1	0.911728	5.74445	-3.82345	0.00379349	0.0151324	-2.3796	48	0.00466168
MRFAP1L1	1.18054	6.22374	-3.82432	0.00378828	0.0151209	-2.38011	48	0.00465717
DPP9	0.948221	4.96108	-3.79672	0.00395618	0.01557	-2.3804	48	0.00480567
NCKAP1	-0.754253	8.11153	3.75205	0.00424458	0.0164165	-2.38081	48	0.0050573
GPC1	2.1484	2.6845	-3.58461	0.00553791	0.0197328	-2.38161	48	0.00614522
NDUFV1	1.31857	6.61487	-3.81636	0.00383592	0.0152445	-2.38189	48	0.00469881
GLI2	1.12208	2.17465	-3.56299	0.00573279	0.0202166	-2.38282	48	0.00630041
CNOT2	-0.51017	5.76164	3.82803	0.0037663	0.0150664	-2.38316	48	0.00463813
PRR12	1.40943	3.17231	-3.66191	0.00489598	0.0180411	-2.38525	48	0.00561206
C11orf95	0.687323	5.45743	-3.81503	0.00384395	0.0152708	-2.38576	48	0.00470595
ODF2	0.619179	6.25833	-3.82673	0.003774	0.0150861	-2.38612	48	0.00464481
EIF4EBP2	-1.1682	7.20697	3.79705	0.00395408	0.01557	-2.38716	48	0.0048038
ARPC3	0.649876	7.67721	-3.77442	0.00409746	0.0159819	-2.38937	48	0.00493002
NDUFAB1	0.938256	5.82115	-3.81822	0.00382472	0.0152231	-2.39	48	0.00468887
SRA1	0.753	4.71047	-3.77969	0.00406359	0.0158728	-2.39036	48	0.00490036
VDAC3	0.833939	7.50694	-3.78151	0.00405199	0.0158557	-2.39064	48	0.00489017
SLC19A1	1.79702	2.57845	-3.57754	0.00560083	0.0198731	-2.39339	48	0.00619565
RWDD2A	-0.621227	3.8194	3.72601	0.00442283	0.0168471	-2.39489	48	0.00520823
AL355816.2	3.92379	1.32479	-3.34629	0.00813127	0.0258199	-2.396	48	0.00811579
SMARCB1	0.831584	6.27132	-3.81789	0.00382671	0.0152262	-2.39711	48	0.00469063
PEF1	0.770086	5.55755	-3.80979	0.00387572	0.0153346	-2.39737	48	0.00473407
TMEM64	-0.991849	2.87132	3.6395	0.00507366	0.0185177	-2.39873	48	0.00576312
DNAAF2	0.980302	4.41381	-3.75657	0.00421446	0.0163225	-2.40055	48	0.00503144
TMSB10	0.754477	10.2627	-3.59831	0.00541799	0.0194534	-2.40066	48	0.00604822
UNG	1.22584	6.38857	-3.80974	0.00387599	0.0153346	-2.40077	48	0.00473431
OTUD3	-0.99	6.41824	3.81327	0.00385456	0.0152794	-2.40085	48	0.00471535
LIMK2	0.761672	4.10918	-3.73802	0.00433967	0.0166472	-2.40425	48	0.00513826
FOXA1	-1.21528	4.82398	3.77472	0.00409553	0.0159792	-2.40672	48	0.00492833
WASH5P	-0.826276	6.06877	3.81244	0.00385963	0.0152899	-2.40997	48	0.00471984
ERF	1.36803	4.03919	-3.72202	0.00445088	0.0169163	-2.41131	48	0.00523176
ANAPC13	-0.869716	6.02416	3.81112	0.00386762	0.0153167	-2.41137	48	0.00472691
AC025678.3	1.4618	2.78308	-3.60153	0.00539024	0.0193703	-2.41166	48	0.00602561
RCL1	0.768769	4.34895	-3.74713	0.00427771	0.0165012	-2.41231	48	0.00508562
MT-CO1	-1.54451	13.5416	3.42825	0.00712015	0.0234602	-2.4158	48	0.007372
PAWR	-0.558944	7.07338	3.7896	0.00400069	0.0157012	-2.41643	48	0.00484495
PEX1	-0.601246	5.95382	3.80958	0.00387698	0.0153346	-2.41648	48	0.00473518
SMG1	-0.771102	7.49719	3.768	0.00413913	0.0161215	-2.41723	48	0.00496632
ABHD1	-1.31819	2.43403	3.57559	0.00561836	0.0199029	-2.41771	48	0.00620964
BAZ1A	0.582273	6.74107	-3.79925	0.00394045	0.0155371	-2.41805	48	0.00479173
ATP13A3	-0.833948	7.15787	3.7835	0.00403931	0.0158184	-2.41813	48	0.00487902
MPP5	-0.964236	5.40202	3.79344	0.00397661	0.0156212	-2.4184	48	0.00482372
AC245060.4	-1.01774	4.25726	3.73708	0.00434611	0.0166575	-2.41929	48	0.0051437
FOXN2	-0.745033	5.44269	3.7958	0.00396191	0.015578	-2.41947	48	0.00481073
ZNF749	-1.18901	2.55229	3.58536	0.00553132	0.0197204	-2.42132	48	0.00613992
ROM1	1.18801	1.7389	-3.48134	0.00653586	0.0220453	-2.42168	48	0.00692463
WNT7B	0.854241	3.23088	-3.65643	0.0049388	0.0181541	-2.42499	48	0.00564872
CEP104	-0.497586	5.5944	3.79853	0.00394491	0.0155498	-2.42517	48	0.00479569
SF3B2	0.745251	8.70744	-3.68121	0.00474818	0.0176806	-2.42901	48	0.00548534
DGKZ	1.21498	4.74614	-3.75375	0.0042332	0.016385	-2.42952	48	0.00504754
TRAF6	-0.602523	3.89486	3.70925	0.00454172	0.0171286	-2.43082	48	0.00531017
AC073111.5	-0.833068	2.93514	3.62916	0.00515787	0.0187428	-2.43224	48	0.00583376
TRIM37	-0.766347	7.2596	3.77091	0.00412021	0.0160607	-2.43224	48	0.00494987
CYTH3	-0.556289	5.73188	3.79692	0.00395488	0.01557	-2.43264	48	0.00480451
TIGD3	1.38513	1.4571	-3.43624	0.00702887	0.0233001	-2.43438	48	0.00730312
DICER1	-1.16805	7.28478	3.76409	0.00416472	0.0161843	-2.43488	48	0.00498852
ZNF71	0.682354	3.21377	-3.6519	0.00497451	0.0182601	-2.43575	48	0.00567916
ETFBKMT	-0.976777	1.86994	3.49995	0.006343	0.0215805	-2.43749	48	0.0067744
LRRC41	0.512712	6.2736	-3.79516	0.00396589	0.0155888	-2.43877	48	0.00481425
FGFRL1	1.10347	3.89615	-3.69789	0.00462422	0.0173504	-2.44051	48	0.00538068
DRAP1	1.80354	5.38324	-3.76226	0.0041768	0.0162163	-2.44135	48	0.00499897
FAM53B	0.799072	4.36756	-3.72952	0.00439835	0.0167869	-2.44215	48	0.00518772
ERBB3	-1.34218	2.9135	3.61075	0.00531148	0.019147	-2.44269	48	0.00596108
RAB36	0.789721	2.81708	-3.60494	0.00536097	0.019287	-2.44307	48	0.00600169
EPHA5	-1.50247	6.65474	3.77699	0.00408095	0.0159273	-2.44375	48	0.00491558
ADGRE2	-0.819674	2.66697	3.59455	0.00545065	0.0195264	-2.4439	48	0.00607475
COQ3	0.967322	3.56679	-3.67038	0.00483053	0.0178925	-2.44862	48	0.00555572
DPYSL5	-0.769089	2.52923	3.57707	0.00560507	0.0198825	-2.44875	48	0.00619904
NEURL4	1.36549	4.61493	-3.73299	0.00437431	0.0167266	-2.45011	48	0.0051675
GALNT6	-0.825875	2.50173	3.571	0.00565974	0.0200091	-2.45176	48	0.00624259
EIF3J	0.723723	6.56475	-3.7803	0.00405973	0.0158719	-2.45406	48	0.00489697
AGGF1	-0.907966	4.62086	3.73695	0.00434704	0.0166575	-2.45416	48	0.00514449
ZCCHC8	0.533003	6.01876	-3.78457	0.00403249	0.0158064	-2.45538	48	0.00487301
HOTAIR	-0.628948	3.3365	3.65169	0.00497618	0.0182609	-2.4577	48	0.00568059
GORASP1	0.600793	4.96725	-3.75196	0.00424521	0.0164165	-2.45816	48	0.00505784
ZNF775	2.26979	1.99952	-3.44933	0.0068819	0.0229391	-2.45871	48	0.00719134
MT-RNR2	-2.20243	12.9448	3.4216	0.00719713	0.0236594	-2.45898	48	0.00742985
FAM50A	0.738751	7.30683	-3.74991	0.00425895	0.0164545	-2.46005	48	0.0050696
MAATS1	-0.949655	2.77723	3.59434	0.00545251	0.0195275	-2.46048	48	0.00607626
CDH24	1.38837	3.75507	-3.66977	0.0048352	0.017894	-2.46084	48	0.00555975
FAM84B	-0.87497	2.80812	3.59573	0.00544041	0.0195062	-2.46222	48	0.00606644
STXBP4	-0.519758	5.55628	3.77405	0.00409985	0.0159863	-2.46322	48	0.00493211
HMGB1	1.11808	9.05742	-3.63478	0.00511192	0.0186133	-2.46348	48	0.00579529
OGT	-1.4034	9.34283	3.615	0.00527562	0.0190667	-2.46469	48	0.00593154
NEAT1	-0.711982	8.5376	3.67058	0.004829	0.0178921	-2.46583	48	0.0055544
MRPS30	0.694475	5.24049	-3.75824	0.00420337	0.0162995	-2.46644	48	0.0050219
OGA	-0.588314	7.96053	3.70996	0.00453664	0.0171196	-2.46733	48	0.00530581
AC025259.3	1.27503	2.18334	-3.50415	0.00630035	0.0215106	-2.4684	48	0.00674185
DESI2	-0.820343	6.82019	3.7646	0.00416136	0.0161806	-2.46893	48	0.00498561
ATF6	-1.11148	5.72467	3.76777	0.00414066	0.0161215	-2.47147	48	0.00496766
MTMR12	-0.771723	5.34078	3.76005	0.00419138	0.0162679	-2.47207	48	0.00501156
WDFY2	-1.4166	3.737	3.6637	0.00488202	0.0180104	-2.4724	48	0.00560008
TLX1	0.831965	3.10597	-3.61672	0.00526121	0.0190418	-2.47244	48	0.00591964
GPANK1	0.685789	5.32617	-3.75722	0.00421009	0.0163156	-2.47298	48	0.00502769
CDK4	0.653964	7.42768	-3.73629	0.00435153	0.0166593	-2.47317	48	0.00514828
PNCK	-1.59537	2.02427	3.48534	0.00649383	0.0219403	-2.4743	48	0.00689173
CEP55	0.835876	5.49872	-3.75793	0.00420538	0.0163023	-2.47834	48	0.00502363
LANCL2	1.3412	5.05505	-3.73606	0.00435315	0.0166593	-2.47985	48	0.00514965
AC092490.1	-1.13824	5.30051	3.75081	0.00425291	0.0164362	-2.48085	48	0.00506444
RAB28	-0.913651	4.29492	3.70183	0.00459541	0.0172898	-2.48138	48	0.00535613
ATAD3A	2.2746	4.15094	-3.66725	0.00485457	0.01795	-2.48208	48	0.00557645
RPN1	0.571129	7.04456	-3.74644	0.00428234	0.0165096	-2.48656	48	0.00508957
TPP1	-0.785215	7.13014	3.74196	0.00431276	0.0165869	-2.4885	48	0.00511545
SEC24A	-0.930539	4.73683	3.72113	0.00445713	0.0169258	-2.49005	48	0.00523718
RIC8A	0.910979	6.2693	-3.75969	0.00419375	0.0162722	-2.49095	48	0.00501361
SREBF2-AS1	0.784723	3.18317	-3.61369	0.00528666	0.0190822	-2.49123	48	0.00594065
LINC01970	-1.1019	2.52369	3.54463	0.00590394	0.020619	-2.49227	48	0.00643426
KIF1B	-0.918547	7.13486	3.73848	0.00433655	0.0166472	-2.49242	48	0.00513562
BCLAF3	-0.751484	4.52396	3.70895	0.00454392	0.0171318	-2.49248	48	0.00531207
ZNF540	-0.807395	2.00001	3.48478	0.0064997	0.0219484	-2.49395	48	0.00689633
SMYD4	-0.625443	4.18974	3.6884	0.00469431	0.0175316	-2.49499	48	0.00544004
HIST1H2BJ	1.03452	2.20587	-3.49883	0.00635449	0.021608	-2.49503	48	0.00678315
LRRC59	0.898931	7.29328	-3.72521	0.00442843	0.0168571	-2.49885	48	0.00521292
MRPL34	0.813866	4.78149	-3.71607	0.00449295	0.0170004	-2.49949	48	0.00526818
ZNF75A	0.568372	5.51188	-3.74764	0.00427423	0.0164984	-2.50001	48	0.00508265
ZC3H7B	0.731542	5.7197	-3.74695	0.00427887	0.0165012	-2.50638	48	0.00508662
ARHGAP1	0.620365	5.4725	-3.74194	0.00431288	0.0165869	-2.5067	48	0.00511555
AC025259.1	2.68439	1.58307	-3.35198	0.00805645	0.0256382	-2.50786	48	0.00806054
PIK3CA	-0.851572	5.19561	3.73172	0.00438308	0.0167522	-2.50897	48	0.00517488
ITPRIPL2	-1.24136	4.97015	3.71883	0.00447335	0.0169566	-2.509	48	0.00525123
ARPC4	0.602784	5.417	-3.73882	0.0043342	0.0166472	-2.50918	48	0.00513363
VRK1	1.73281	6.03172	-3.73483	0.00436159	0.0166829	-2.51034	48	0.00515677
SLC35D2	-0.873736	5.33847	3.73592	0.00435408	0.0166593	-2.51047	48	0.00515044
NACC1	1.54384	5.14541	-3.71629	0.00449141	0.0169996	-2.51102	48	0.00526685
WDR35	-0.698345	5.54907	3.74285	0.00430666	0.0165781	-2.51184	48	0.00511027
DDX41	0.866358	5.7496	-3.74255	0.00430873	0.016581	-2.51251	48	0.00511203
KDELR3	-0.534268	4.86953	3.71587	0.00449435	0.0170006	-2.51301	48	0.00526939
PAK2	-0.818243	7.70348	3.69702	0.00463061	0.0173655	-2.51345	48	0.00538611
TRAM2-AS1	-1.01405	3.20515	3.60187	0.00538733	0.0193653	-2.51416	48	0.00602323
DLG1	-0.690047	8.7296	3.62775	0.00516947	0.0187699	-2.51425	48	0.00584345
CCDC50	-0.539629	6.21122	3.74929	0.00426313	0.0164606	-2.51548	48	0.00507317
GON7	1.08207	4.29734	-3.67831	0.0047701	0.0177309	-2.51646	48	0.0055037
FBXO46	0.976659	4.55584	-3.69286	0.00466123	0.0174338	-2.51663	48	0.00541209
ZBTB46	1.17661	3.59975	-3.62617	0.00518248	0.0188053	-2.51701	48	0.0058543
LINC01341	1.10756	2.22358	-3.48225	0.00652631	0.0220324	-2.52077	48	0.00691717
EXO5	0.982442	4.71945	-3.69871	0.00461824	0.0173396	-2.52116	48	0.00537559
SEMA3D	-1.42203	7.65763	3.68919	0.00468847	0.017515	-2.52168	48	0.00543511
TP53INP2	-0.68945	4.57829	3.69385	0.00465394	0.017422	-2.52264	48	0.00540591
SLC6A8	0.764105	6.55349	-3.73813	0.00433895	0.0166472	-2.52283	48	0.00513764
2021-09-10	-0.826082	6.91978	3.72431	0.0044348	0.0168661	-2.52981	48	0.00521824
INSIG2	-0.9222	4.44646	3.68071	0.00475197	0.0176895	-2.53003	48	0.00548852
DOK1	1.06131	3.48607	-3.61021	0.00531608	0.0191582	-2.53113	48	0.00596487
TBCCD1	-0.827965	5.23372	3.71975	0.00446685	0.0169422	-2.5313	48	0.0052456
ILK	0.840757	6.19142	-3.73593	0.00435405	0.0166593	-2.53154	48	0.00515041
HSPA1L	1.25354	2.40567	-3.49525	0.00639115	0.0216557	-2.53272	48	0.006811
NBPF26	-2.00142	5.67016	3.71517	0.00449938	0.0170079	-2.53273	48	0.00527373
LIAS	-0.894761	4.75363	3.6954	0.00464248	0.0173894	-2.53437	48	0.00539619
ZNF483	-1.51451	3.20292	3.57941	0.00558419	0.0198363	-2.53441	48	0.00618234
ZBTB22	-0.683709	4.27051	3.66884	0.00484236	0.0179101	-2.53477	48	0.00556593
GPN2	0.678469	4.99642	-3.7059	0.00456592	0.0172045	-2.53515	48	0.00533093
RNF214	-0.765971	5.05819	3.71028	0.00453431	0.0171192	-2.53544	48	0.00530381
NDUFAF7	0.604013	5.77716	-3.73161	0.00438387	0.0167522	-2.5358	48	0.00517555
CAMK1D	-0.960992	3.2856	3.59629	0.00543553	0.0194943	-2.53613	48	0.00606248
SCNM1	1.01426	5.97361	-3.72911	0.00440123	0.0167869	-2.53679	48	0.00519013
KBTBD11	-1.2395	3.11526	3.57458	0.00562745	0.0199228	-2.537	48	0.0062169
BBS10	-0.769096	4.11621	3.65632	0.00493966	0.0181541	-2.539	48	0.00564945
DYNC1LI1	1.27924	5.81187	-3.72093	0.00445853	0.0169258	-2.54143	48	0.00523839
PKD1P1	1.11801	6.26176	-3.72617	0.00442174	0.0168471	-2.54144	48	0.00520732
SOHLH2	-0.870238	2.00204	3.45287	0.00684277	0.0228387	-2.54312	48	0.00716155
DDI2	-0.666479	5.87593	3.72902	0.00440183	0.0167869	-2.54613	48	0.00519063
PRDX2	0.938013	6.14	-3.72578	0.00442447	0.0168471	-2.54622	48	0.0052096
ASXL1	-0.487139	6.7619	3.72106	0.00445763	0.0169258	-2.54631	48	0.00523761
FLG-AS1	0.686915	3.15115	-3.57794	0.00559731	0.0198661	-2.54697	48	0.00619284
LAMP1	0.850225	6.07424	-3.72596	0.00442322	0.0168471	-2.54724	48	0.00520856
WWC2	-0.892366	6.39847	3.72433	0.00443465	0.0168661	-2.54852	48	0.00521811
VPS13B	-0.810263	4.52169	3.67313	0.00480943	0.0178388	-2.55032	48	0.00553747
C6orf120	-0.928472	4.71922	3.68283	0.00473595	0.0176645	-2.55113	48	0.00547508
ARMH1	-1.25715	1.56961	3.38955	0.00758021	0.024584	-2.55224	48	0.00771328
ZNF254	-0.620139	4.39268	3.66475	0.00487394	0.0179953	-2.5533	48	0.00559313
PPP1R9A	-0.754585	3.59265	3.61121	0.00530759	0.0191423	-2.55383	48	0.00595788
RALY-AS1	-0.691847	3.25758	3.58564	0.0055288	0.0197204	-2.55405	48	0.00613789
CMTR2	-1.1206	5.06922	3.69613	0.00463712	0.0173796	-2.55547	48	0.00539164
EIF5B	1.3112	8.843	-3.5918	0.00547466	0.0196012	-2.55603	48	0.0060942
MAGI3	-0.717625	4.73993	3.68203	0.00474202	0.0176672	-2.55624	48	0.00548017
INTU	-1.22691	6.65551	3.71016	0.00453518	0.0171192	-2.55743	48	0.00530455
WASL	-0.747465	5.76492	3.71753	0.00448256	0.0169712	-2.56099	48	0.0052592
IKBKB	-0.891456	6.04884	3.71843	0.00447624	0.0169625	-2.56259	48	0.00525373
CEP170B	1.63402	3.61607	-3.59018	0.00548887	0.0196299	-2.56281	48	0.00610569
ZNF525	-0.54136	4.23404	3.64897	0.00499771	0.0183033	-2.56427	48	0.00569888
DPH5	-0.675323	6.1599	3.71761	0.00448205	0.0169712	-2.56641	48	0.00525876
KMT2C	-0.606994	6.42306	3.71524	0.00449886	0.0170079	-2.56652	48	0.00527328
NBPF1	-0.704646	7.74599	3.66218	0.00489386	0.0180411	-2.567	48	0.00561024
FUT10	-0.795047	3.50649	3.59498	0.00544695	0.0195186	-2.56948	48	0.00607175
QSER1	-0.775514	6.96548	3.69883	0.00461731	0.0173396	-2.5696	48	0.00537479
MCOLN3	-0.957369	4.57246	3.66367	0.00488229	0.0180104	-2.56977	48	0.00560031
SEL1L	-1.05763	5.24536	3.69361	0.00465567	0.0174233	-2.57189	48	0.00540737
MTF2	-0.601258	6.5837	3.70762	0.00455346	0.0171626	-2.5744	48	0.00532024
AC024060.1	1.0968	1.31187	-3.33767	0.00824593	0.0260644	-2.57462	48	0.00819994
PBXIP1	-0.694282	5.00543	3.68322	0.00473308	0.0176608	-2.57637	48	0.00547267
EEFSEC	1.14642	2.9636	-3.53105	0.00603393	0.0209112	-2.5768	48	0.00653566
FAM155B	0.689837	3.1221	-3.55709	0.0057872	0.0203541	-2.57682	48	0.0063432
NANOS1	0.70476	4.09511	-3.63205	0.0051342	0.0186783	-2.57686	48	0.00581397
RBM4B	0.505859	5.34521	-3.69589	0.00463889	0.0173811	-2.57707	48	0.00539314
SECISBP2	-0.638902	5.59518	3.70474	0.0045743	0.0172258	-2.57729	48	0.00533809
LYSMD1	-0.619761	4.09989	3.63212	0.00513365	0.0186783	-2.57828	48	0.00581351
DIMT1	0.746664	5.81731	-3.70449	0.00457607	0.0172273	-2.57921	48	0.00533961
HELZ2	1.52331	3.43977	-3.56709	0.00569534	0.0201069	-2.58003	48	0.00627081
KCNMB4	-0.85867	4.54787	3.65597	0.0049424	0.0181555	-2.58075	48	0.00565179
ZNF781	0.783813	3.29953	-3.56975	0.00567116	0.0200439	-2.58105	48	0.00625165
DCP2	-0.600205	5.53414	3.70054	0.0046048	0.0173115	-2.58157	48	0.00536414
CCAR2	1.29264	6.25957	-3.69775	0.00462523	0.0173504	-2.58426	48	0.00538153
GSTCD	-1.02665	3.96691	3.61672	0.0052612	0.0190418	-2.5844	48	0.00591963
SERF2	1.28985	7.67721	-3.64896	0.00499786	0.0183033	-2.58497	48	0.00569901
IDNK	-1.11347	3.39729	3.57113	0.00565862	0.0200091	-2.5879	48	0.0062417
IGSF9	1.63465	2.63499	-3.4692	0.00666493	0.0224107	-2.58944	48	0.00702497
MRPS35	0.63807	5.86733	-3.69893	0.00461658	0.0173396	-2.59134	48	0.00537417
COMT	1.64941	4.53913	-3.6391	0.00507689	0.0185177	-2.59181	48	0.00576584
DAPK3	1.30953	3.83355	-3.59671	0.00543187	0.0194867	-2.59201	48	0.00605951
THRA	-0.800481	4.4674	3.64485	0.00503059	0.0184015	-2.59215	48	0.00572675
VPS36	-0.630709	5.28012	3.68261	0.00473764	0.0176645	-2.59655	48	0.0054765
CALML4	1.19341	3.25559	-3.54716	0.00588002	0.0205638	-2.59731	48	0.00641568
EIF4E3	-0.84057	8.62415	3.5834	0.00554861	0.0197431	-2.598	48	0.00615381
HLA-L	-0.882668	3.16617	3.54874	0.00586515	0.0205288	-2.59893	48	0.00640412
NPIPP1	0.952383	5.22119	-3.67353	0.00480644	0.0178346	-2.59928	48	0.00553488
RELT	2.19561	2.16421	-3.38107	0.00768514	0.0247935	-2.60022	48	0.00778978
ZNF554	-0.612733	3.97942	3.61109	0.00530864	0.0191423	-2.60034	48	0.00595875
METTL23	0.512505	6.22031	-3.69635	0.00463551	0.0173787	-2.60086	48	0.00539027
STARD5	-1.41813	2.15591	3.42827	0.00711991	0.0234602	-2.60102	48	0.00737183
CD37	-1.26069	4.26713	3.62484	0.00519351	0.0188399	-2.60141	48	0.00586348
PLOD1	0.833782	6.10227	-3.69316	0.00465904	0.0174308	-2.60148	48	0.00541023
ABHD3	0.616897	4.6981	-3.65068	0.00498419	0.0182734	-2.60176	48	0.0056874
MAP3K6	1.62575	2.89208	-3.49177	0.00642704	0.0217553	-2.60228	48	0.00683922
CASTOR3	-0.709494	4.20489	3.62103	0.00522512	0.0189382	-2.60641	48	0.00588975
G6PD	0.977353	5.44308	-3.67546	0.00479169	0.0177903	-2.60732	48	0.0055221
TKT	1.38871	7.24458	-3.65587	0.00494316	0.0181555	-2.60863	48	0.00565244
GSDMB	-1.25328	5.51037	3.67696	0.00478029	0.0177584	-2.60941	48	0.00551221
UBB	0.713944	8.81193	-3.56312	0.00573157	0.0202166	-2.61022	48	0.00629945
LYPLAL1	0.700402	5.14555	-3.66639	0.00486122	0.0179666	-2.61063	48	0.00558218
TIMM17B	1.46647	5.33583	-3.66091	0.00490373	0.0180579	-2.61417	48	0.00561871
PPP1R7	1.12743	5.82272	-3.67844	0.00476909	0.0177309	-2.61487	48	0.00550285
LIN28B	-0.735532	3.31035	3.55205	0.00583416	0.0204657	-2.61501	48	0.00637996
VPS13A	-0.909554	7.23519	3.6582	0.00492494	0.0181254	-2.61649	48	0.00563687
AC145207.4	1.37708	5.0007	-3.64859	0.00500072	0.0183085	-2.61758	48	0.00570144
AP001610.1	1.00404	1.90365	-3.38616	0.00762197	0.0246778	-2.61769	48	0.00774379
TOMM5	0.587713	6.83096	-3.67414	0.00480177	0.0178225	-2.61825	48	0.00553084
CTSC	0.764628	6.00541	-3.68253	0.00473826	0.0176645	-2.61912	48	0.00547702
IQCJ-SCHIP1	1.27413	1.8962	-3.37887	0.00771256	0.0248478	-2.62087	48	0.00780967
MRPL28	1.31778	5.20054	-3.65484	0.00495127	0.01818	-2.62121	48	0.00565936
ASH1L	-0.833336	6.48783	3.67901	0.0047648	0.0177309	-2.62147	48	0.00549927
RHBDL3	0.918572	2.1678	-3.41861	0.00723195	0.0237431	-2.62211	48	0.00745589
RANBP6	-0.591244	5.47965	3.67301	0.00481039	0.0178388	-2.62418	48	0.00553831
PTPRA	-0.600444	6.04927	3.6823	0.00473997	0.0176656	-2.62549	48	0.00547845
TMED2	-0.755574	7.03828	3.66168	0.00489774	0.0180411	-2.62629	48	0.00561357
MCM10	1.05121	4.34246	-3.61385	0.00528528	0.0190822	-2.6268	48	0.00593951
DIRAS1	-0.616916	4.17869	3.60736	0.00534031	0.0192236	-2.62692	48	0.00598477
FNDC4	-1.11099	3.17349	3.52797	0.00606384	0.0209633	-2.62742	48	0.00655905
AOX1	-1.20412	3.74939	3.57207	0.00565007	0.0199917	-2.62886	48	0.0062349
SPRN	1.80108	1.55368	-3.31265	0.00858844	0.0268272	-2.629	48	0.00844767
MRAS	-0.674919	6.24175	3.67851	0.00476854	0.0177309	-2.62956	48	0.00550239
MOB1B	-0.715309	6.17252	3.67869	0.00476717	0.0177309	-2.62982	48	0.00550125
SAP30BP	0.712759	6.19307	-3.67605	0.00478719	0.0177788	-2.63184	48	0.0055182
C11orf24	0.941802	4.85572	-3.63785	0.00508694	0.018549	-2.63202	48	0.0057743
PGAM5	0.997468	6.40808	-3.67003	0.00483319	0.017894	-2.63346	48	0.00555801
TCP1	1.05412	7.8475	-3.60914	0.00532515	0.0191854	-2.63764	48	0.00597232
GCAT	1.78101	3.67875	-3.54434	0.0059067	0.0206229	-2.63893	48	0.0064364
AATF	1.50253	6.43347	-3.65913	0.00491762	0.0181038	-2.63948	48	0.0056306
SORT1	-0.79109	5.85779	3.67082	0.00482715	0.0178921	-2.63976	48	0.0055528
ARID1A	-1.04378	7.00569	3.6507	0.004984	0.0182734	-2.64237	48	0.00568724
PDLIM7	1.95342	2.91068	-3.45483	0.00682112	0.0227785	-2.64261	48	0.00714502
MRPL38	1.71504	5.55499	-3.64508	0.00502876	0.0184005	-2.64294	48	0.00572521
LINC01252	-1.59529	3.13889	3.50568	0.00628489	0.0214694	-2.64422	48	0.00673002
PAPLN	-0.777703	3.51771	3.55093	0.0058446	0.0204796	-2.64433	48	0.0063881
UBE3B	-0.575087	5.56375	3.66328	0.00488529	0.0180162	-2.64447	48	0.00560288
NDUFA4	0.568055	8.25085	-3.58252	0.00555641	0.0197653	-2.64474	48	0.00616008
TFAP2E	1.023	2.39588	-3.42872	0.00711476	0.0234602	-2.64642	48	0.00736795
SALL3	0.738024	5.14433	-3.64371	0.00503971	0.0184192	-2.64738	48	0.00573447
ACADVL	1.31005	7.09383	-3.63961	0.00507277	0.0185177	-2.64748	48	0.00576237
PSMA2	0.949817	7.82303	-3.60539	0.0053571	0.0192786	-2.64795	48	0.00599852
AC106865.1	-0.797846	3.32907	3.53101	0.00603432	0.0209112	-2.65129	48	0.00653596
AC018647.2	-0.661767	4.79371	3.62687	0.00517669	0.0187896	-2.65185	48	0.00584947
PHC1	-1.03438	6.55699	3.65675	0.00493625	0.0181541	-2.65226	48	0.00564654
CCT8	1.23284	8.89335	-3.52958	0.00604818	0.020932	-2.65312	48	0.00654681
GOLGA6L5P	-1.43008	3.6887	3.54924	0.00586048	0.0205182	-2.65502	48	0.00640048
GSR	-0.533642	6.03621	3.66372	0.0048819	0.0180104	-2.65651	48	0.00559997
IST1	-0.554252	7.15313	3.63944	0.00507408	0.0185177	-2.65701	48	0.00576348
ARID5A	2.55916	2.03358	-3.31452	0.00856228	0.0267907	-2.65774	48	0.00842894
AC099560.2	-1.05821	7.61534	3.61125	0.00530726	0.0191423	-2.65819	48	0.00595762
LAP3	0.978943	5.19323	-3.63638	0.00509887	0.0185872	-2.65889	48	0.00578434
DNPEP	1.06508	5.08528	-3.63053	0.00514663	0.0187127	-2.65901	48	0.00582437
PLEKHA8P1	0.957509	2.8669	-3.47613	0.00659087	0.022193	-2.66029	48	0.00696753
RNF213	-0.495452	7.58306	3.61591	0.00526793	0.0190552	-2.66059	48	0.00592519
C5orf51	-0.99537	5.9682	3.65662	0.00493732	0.0181541	-2.66125	48	0.00564745
EIF3K	0.945526	7.34668	-3.62356	0.0052041	0.0188729	-2.66137	48	0.00587229
ZMYM2	-0.90079	8.01297	3.58568	0.00552849	0.0197204	-2.66164	48	0.00613764
ZSWIM8-AS1	3.06565	0.570173	-3.15141	0.0111788	0.0325687	-2.66471	48	0.0102674
ADPGK	0.672054	5.73509	-3.65041	0.00498631	0.0182734	-2.66668	48	0.0056892
C1orf61	-0.907184	2.61065	3.45043	0.00686971	0.0229136	-2.6676	48	0.00718207
AL390729.1	1.11525	2.04216	-3.36939	0.00783198	0.0251582	-2.66811	48	0.00789648
ZSWIM5	-0.762604	4.25084	3.58551	0.00553	0.0197204	-2.66903	48	0.00613886
SPIN4	-0.940873	4.15639	3.57834	0.00559374	0.019859	-2.66936	48	0.00618998
TRIM44	-0.904979	6.49324	3.64468	0.00503194	0.0184015	-2.67682	48	0.0057279
PYM1	0.650007	3.88328	-3.55522	0.00580459	0.0203959	-2.6803	48	0.00635683
ERO1A	-0.599291	6.15638	3.64825	0.00500348	0.0183133	-2.68116	48	0.00570378
PHLDA3	1.50916	3.10335	-3.46874	0.00666981	0.0224211	-2.68191	48	0.00702875
NHSL1	0.625701	3.55867	-3.53016	0.00604258	0.0209184	-2.68382	48	0.00654242
C5orf24	-0.907139	6.42786	3.64043	0.00506613	0.0185056	-2.68542	48	0.00575677
SPAG7	1.22685	5.13537	-3.61428	0.00528171	0.0190778	-2.68608	48	0.00593657
EPB41L1	-1.0949	5.43777	3.62999	0.00515103	0.0187234	-2.68631	48	0.00582805
SGSM1	-0.89148	2.391	3.4137	0.0072896	0.0238642	-2.68663	48	0.00749887
TTC8	0.617389	4.48841	-3.58777	0.00551001	0.0196833	-2.68705	48	0.00612275
SMPDL3B	0.864719	3.76445	-3.54062	0.00594202	0.0207101	-2.68763	48	0.00646373
COX4I1	0.882154	7.75719	-3.58579	0.00552747	0.0197204	-2.68822	48	0.00613682
AC125232.2	-0.647181	4.67725	3.59811	0.00541973	0.0194542	-2.68901	48	0.00604964
MRPL16	1.03557	5.95903	-3.63598	0.00510212	0.0185936	-2.68981	48	0.00578706
SETD6	3.35512	2.17655	-3.28048	0.0090505	0.0278628	-2.69087	48	0.00878002
REXO4	0.980317	4.79815	-3.59921	0.00541024	0.0194311	-2.69102	48	0.00604191
ADAR	-0.82091	8.44683	3.53835	0.00596366	0.0207561	-2.69244	48	0.00648044
OR52A1	-1.09717	2.96208	3.46781	0.0066798	0.0224379	-2.69335	48	0.00703647
HOXD9	0.802488	3.40733	-3.50906	0.00625083	0.0213993	-2.69468	48	0.0067039
SNAPC4	1.46748	3.14771	-3.46744	0.00668383	0.0224444	-2.69507	48	0.00703958
DCAF15	1.50588	4.15629	-3.55355	0.00582012	0.0204443	-2.6962	48	0.00636898
MYO5A	-0.747083	5.47734	3.62771	0.00516978	0.0187699	-2.69683	48	0.0058437
PTPN13	-1.06701	5.1828	3.61461	0.00527893	0.0190732	-2.69773	48	0.00593427
AMIGO2	-0.851445	6.37667	3.63381	0.00511983	0.0186367	-2.6985	48	0.00580193
H2AFY2	0.731664	6.05409	-3.63494	0.00511058	0.0186133	-2.69857	48	0.00579417
ETFA	1.15682	6.65226	-3.62195	0.00521748	0.018916	-2.7024	48	0.00588341
MFAP3L	-0.956342	2.69254	3.43357	0.00705921	0.02337	-2.70384	48	0.00732607
GULP1	-1.05097	5.4377	3.6195	0.00523788	0.0189791	-2.70387	48	0.00590033
NDUFB11	0.592821	6.35921	-3.63168	0.00513721	0.0186839	-2.70461	48	0.00581649
DPY19L4	-0.707068	5.06445	3.60764	0.00533792	0.0192226	-2.70466	48	0.0059828
BLOC1S4	0.82606	3.78711	-3.53246	0.00602027	0.0208811	-2.70491	48	0.00652494
ZNF787	2.29845	2.71711	-3.38247	0.00766768	0.0247585	-2.70816	48	0.00777709
SCAMP3	0.547394	5.90231	-3.62858	0.00516265	0.0187548	-2.7091	48	0.00583776
SDHAF1	1.12319	2.52833	-3.4037	0.00740852	0.0241727	-2.70912	48	0.00758694
CRLF3	-0.724005	4.78439	3.59123	0.00547968	0.0196137	-2.70923	48	0.00609826
HIVEP3	-0.836116	2.75669	3.44115	0.00697338	0.0231586	-2.71055	48	0.007261
RPS6KA1	0.716282	4.42524	-3.56929	0.00567525	0.0200528	-2.71103	48	0.00625489
LMLN	-0.688756	4.63688	3.58053	0.00557414	0.0198117	-2.7141	48	0.00617429
FAM227B	-0.810154	2.30793	3.38786	0.00760107	0.0246305	-2.71495	48	0.00772854
UBA6-AS1	-1.12365	3.48395	3.49847	0.00635812	0.0216145	-2.71733	48	0.00678591
2021-03-08	-0.96169	2.78365	3.43463	0.00704716	0.0233423	-2.71865	48	0.00731696
TBCD	0.954274	6.65755	-3.61359	0.00528747	0.0190822	-2.72054	48	0.00594131
BZW2	1.04985	8.03637	-3.54691	0.00588241	0.0205665	-2.7206	48	0.00641754
CDKN3	0.693467	4.96473	-3.5905	0.005486	0.0196252	-2.72175	48	0.00610337
TXNRD2	1.23508	3.12559	-3.45583	0.00681008	0.0227615	-2.72196	48	0.00713659
C11orf72	-1.00947	2.748	3.42813	0.00712153	0.0234602	-2.72369	48	0.00737305
AGL	-0.655963	5.70119	3.61635	0.00526429	0.0190475	-2.72645	48	0.00592218
LAMTOR5	0.542968	6.11607	-3.61875	0.00524417	0.0189964	-2.72821	48	0.00590554
BDH2	-0.698112	4.73106	3.57676	0.0056079	0.019887	-2.7288	48	0.0062013
INAFM2	0.655506	2.91227	-3.44325	0.00694974	0.0231225	-2.72979	48	0.007243
GUCY1B1	-1.16876	2.83228	3.42981	0.00710231	0.0234513	-2.72996	48	0.00735858
GPATCH2	-0.843775	4.34984	3.55339	0.00582161	0.0204443	-2.73082	48	0.00637015
LINC01424	1.05804	1.76107	-3.29833	0.00879096	0.0272616	-2.73172	48	0.00859163
NDUFA11	2.58922	4.48618	-3.52911	0.00605269	0.0209362	-2.73224	48	0.00655034
PM20D2	-0.836073	6.103	3.61512	0.00527461	0.0190667	-2.73303	48	0.00593071
RNF216P1	0.60004	5.07898	-3.58962	0.00549377	0.0196419	-2.73324	48	0.00610965
NEDD8	0.914761	6.8221	-3.60118	0.0053933	0.0193757	-2.7341	48	0.0060281
ARHGDIA	1.46258	6.07072	-3.60244	0.00538238	0.019353	-2.73451	48	0.00601919
ENO1	1.17903	9.89503	-3.41439	0.0072815	0.0238449	-2.735	48	0.00749285
COPG1	0.867309	6.56074	-3.60757	0.0053385	0.0192226	-2.73544	48	0.00598328
DERL2	0.574749	5.31734	-3.5975	0.00542501	0.0194676	-2.73628	48	0.00605393
DDIT3	-1.05853	6.94219	3.59511	0.00544576	0.0195186	-2.73725	48	0.00607079
PPIL6	-0.911854	2.77091	3.42337	0.00717656	0.0236102	-2.73788	48	0.00741442
ARV1	0.739144	5.66137	-3.6041	0.00536815	0.0193073	-2.73927	48	0.00600756
CHPF	2.44524	2.31654	-3.30501	0.00869592	0.0270729	-2.73929	48	0.0085243
ZNF383	-0.712718	4.23232	3.5405	0.00594313	0.0207101	-2.7416	48	0.00646459
WBP1L	-0.567032	4.97761	3.58082	0.00557161	0.0198117	-2.74318	48	0.00617227
CRLF1	1.17395	2.14294	-3.33236	0.0083174	0.0262162	-2.74378	48	0.00825208
AC073585.1	0.695326	3.20091	-3.46211	0.00674147	0.0225974	-2.74456	48	0.00708399
ZNF17	-0.835634	2.79354	3.42317	0.00717892	0.0236119	-2.74519	48	0.00741619
MFSD12	1.26245	3.97612	-3.5147	0.0061944	0.021273	-2.74653	48	0.00666045
KLHL20	-1.00085	4.25822	3.53606	0.00598562	0.0208066	-2.74903	48	0.00649772
TMEM44-AS1	0.624059	2.71578	-3.41067	0.00732541	0.0239629	-2.74977	48	0.00752548
EEF1A1	-0.911086	13.7853	3.20856	0.010179	0.0303834	-2.75036	48	0.00956956
NOC4L	2.33826	2.61575	-3.33675	0.0082583	0.0260905	-2.75524	48	0.00820899
SMCR8	-0.68234	4.69381	3.55727	0.00578552	0.0203541	-2.75751	48	0.00634189
AC091152.2	1.08353	2.30156	-3.34937	0.00809068	0.0257214	-2.75753	48	0.00808585
Z98752.1	1.59089	0.466862	-3.11643	0.0118404	0.0340182	-2.75814	48	0.0107166
ZNF830	0.66896	5.3629	-3.58406	0.00554279	0.0197399	-2.75989	48	0.00614914
SLX1A-SULT1A3	3.53906	-0.310345	-3.01267	0.0140492	0.0382421	-2.76009	48	0.0121601
AKR7L	1.53151	1.87391	-3.27644	0.00911037	0.0280079	-2.76158	48	0.00882312
PTPRJ	-0.509868	5.11769	3.57489	0.00562464	0.0199184	-2.76344	48	0.00621465
MINCR	-1.06479	1.97802	3.31277	0.00858671	0.0268272	-2.76371	48	0.00844643
NICN1	-0.771913	4.0276	3.51348	0.00620661	0.0213056	-2.76457	48	0.00666987
RYBP	-0.60295	5.54937	3.58898	0.00549935	0.0196563	-2.76576	48	0.00611416
MMP15	1.46878	2.40928	-3.34176	0.00819126	0.0259347	-2.7662	48	0.0081599
CCDC180	-1.00861	3.93686	3.5042	0.00629979	0.0215106	-2.76709	48	0.00674143
ZNF394	0.711297	3.96802	-3.50717	0.00626986	0.0214299	-2.76852	48	0.0067185
PRDM5	-0.715828	3.19542	3.44777	0.00689926	0.0229848	-2.77138	48	0.00720453
TP53RK	0.999996	4.10231	-3.51211	0.0062202	0.021329	-2.77154	48	0.00668034
TPM3P9	0.654808	3.63186	-3.48151	0.00653401	0.0220453	-2.77196	48	0.00692319
RAP1GDS1	-0.724165	4.44775	3.53419	0.00600356	0.0208537	-2.77257	48	0.00651183
GPRIN1	1.24184	4.24013	-3.51666	0.00617498	0.0212389	-2.77391	48	0.00664544
KIFC1	0.93507	5.81115	-3.58385	0.00554468	0.0197403	-2.77397	48	0.00615066
DGUOK	0.785212	6.4924	-3.58606	0.00552507	0.0197204	-2.77413	48	0.00613488
PSMD14	1.01112	7.0165	-3.56765	0.00569024	0.0200945	-2.77606	48	0.00626678
PMS2	-0.547005	6.021	3.59096	0.005482	0.0196164	-2.77614	48	0.00610014
TTC7B	-1.37524	5.97108	3.58068	0.00557285	0.0198117	-2.7769	48	0.00617326
ZNF594	-0.771347	4.15443	3.51304	0.00621095	0.0213133	-2.77853	48	0.00667322
MOCS1	-0.510127	4.18989	3.5154	0.00618742	0.0212572	-2.77978	48	0.00665506
ZNF815P	-0.979422	1.84547	3.28518	0.00898139	0.0277107	-2.7803	48	0.0087301
DTNB	-0.9618	4.67255	3.54076	0.00594068	0.0207101	-2.78081	48	0.0064627
MTRNR2L8	-2.12478	6.27363	3.56264	0.00573598	0.0202188	-2.78139	48	0.00630292
HMGB1P6	1.1443	6.57988	-3.57562	0.00561812	0.0199029	-2.78184	48	0.00620946
ADPRM	-0.835342	2.71671	3.39196	0.00755069	0.0245286	-2.78325	48	0.00769165
KHK	1.02841	2.56707	-3.36241	0.00792121	0.025357	-2.78383	48	0.00796195
HNRNPH3	0.832541	8.0599	-3.50918	0.00624964	0.0213993	-2.7839	48	0.00670299
FIBP	0.609451	6.05763	-3.58344	0.00554826	0.0197431	-2.78505	48	0.00615353
SNX10	-0.760187	6.00828	3.58403	0.00554304	0.0197399	-2.78525	48	0.00614934
ADCK2	0.77474	4.27418	-3.5154	0.00618749	0.0212572	-2.78537	48	0.00665511
AC145207.3	2.23212	4.58742	-3.51661	0.00617545	0.0212389	-2.78573	48	0.00664581
CDK11B	0.856833	6.43777	-3.57919	0.00558608	0.0198374	-2.78574	48	0.00618385
FNTA	0.514808	7.18452	-3.55612	0.00579626	0.0203767	-2.78984	48	0.0063503
KDM1B	-0.785669	6.90563	3.56656	0.00570018	0.0201128	-2.79042	48	0.00627465
CCT2	1.00509	7.8981	-3.51274	0.00621393	0.0213133	-2.79213	48	0.00667552
ATIC	1.15611	8.06469	-3.50054	0.00633697	0.0215775	-2.79262	48	0.0067698
CLPTM1L	0.653979	6.47332	-3.57614	0.00561343	0.019901	-2.79285	48	0.00620571
MAP4K5	-0.53528	6.24857	3.58009	0.00557809	0.0198201	-2.79313	48	0.00617746
CDHR2	-1.57317	0.999993	3.16207	0.0109851	0.0321451	-2.79325	48	0.0101333
C2orf42	-0.613968	3.93063	3.49053	0.00643988	0.0217755	-2.7933	48	0.00684934
ATAD3B	2.10959	5.03541	-3.52894	0.00605441	0.0209364	-2.79625	48	0.00655168
PHIP	-0.790186	5.9343	3.57556	0.00561868	0.0199029	-2.79823	48	0.0062099
AC098864.1	0.575185	5.40803	-3.56181	0.00574362	0.0202266	-2.80041	48	0.00630894
HIST1H4H	0.668453	3.38306	-3.44403	0.00694099	0.0231054	-2.80163	48	0.00723633
KTN1	-0.843218	7.27753	3.54405	0.00590946	0.0206269	-2.80228	48	0.00643853
TRAPPC10	-0.797056	5.87668	3.57232	0.00564784	0.0199894	-2.80232	48	0.00623312
BIRC6	-0.627397	6.56039	3.56903	0.00567764	0.0200556	-2.80298	48	0.00625679
AC245033.3	2.88673	0.299383	-3.03226	0.0136019	0.0373411	-2.80322	48	0.0118675
RCE1	1.28188	4.68447	-3.52195	0.00612274	0.0211218	-2.80395	48	0.00660495
KLHL18	0.695	4.80226	-3.53276	0.00601744	0.0208811	-2.80417	48	0.00652272
H1FX	2.3683	4.17465	-3.47079	0.00664785	0.0223592	-2.80438	48	0.00701175
GNAQ	-0.624721	6.33784	3.5717	0.00565345	0.0199981	-2.8045	48	0.00623758
MSANTD3-TMEFF1	-1.06135	4.57393	3.5194	0.0061478	0.0211668	-2.80567	48	0.0066244
TLE3	0.963851	4.88167	-3.53249	0.00601999	0.0208811	-2.80787	48	0.00652472
WDYHV1	-0.806729	4.45765	3.51279	0.0062134	0.0213133	-2.80843	48	0.00667511
DLX1	0.728509	5.7102	-3.56257	0.00573664	0.0202188	-2.80967	48	0.00630344
ZNF785	-0.87524	2.67321	3.36983	0.00782642	0.0251467	-2.81019	48	0.00789239
AL009031.1	-1.6751	4.73958	3.52017	0.00614027	0.0211618	-2.81065	48	0.00661855
PSMA5	0.93594	7.21035	-3.53849	0.00596231	0.0207561	-2.81177	48	0.0064794
DGLUCY	-0.75544	5.54811	3.55955	0.00576451	0.0202945	-2.81282	48	0.00632538
EXOSC9	0.643409	6.18736	-3.56663	0.00569949	0.0201128	-2.81294	48	0.0062741
MID1IP1	0.640053	4.30046	-3.50054	0.00633698	0.0215775	-2.81363	48	0.00676982
PURPL	-0.769598	4.24146	3.49683	0.0063749	0.0216389	-2.81434	48	0.00679866
NNT-AS1	-0.605968	5.01331	3.53826	0.00596452	0.0207561	-2.81595	48	0.0064811
CRIP1	2.45843	5.07019	-3.51101	0.00623123	0.0213553	-2.81607	48	0.00668883
IRAK1	0.823907	6.34696	-3.56187	0.00574305	0.0202266	-2.81634	48	0.00630849
ZNF700	0.662891	4.92328	-3.53088	0.00603555	0.0209112	-2.81754	48	0.00653692
BCL2L12	1.35895	4.63962	-3.51032	0.00623815	0.0213677	-2.81823	48	0.00669416
IQSEC1	-0.591989	4.187	3.4909	0.00643606	0.0217742	-2.81963	48	0.00684633
NFATC3	-0.968525	4.79749	3.52275	0.00611484	0.0211108	-2.82119	48	0.00659881
TOLLIP	0.939139	4.58019	-3.50862	0.00625526	0.0214086	-2.82219	48	0.0067073
PLCG2	-0.549807	4.39011	3.50138	0.00632841	0.0215599	-2.82235	48	0.00676328
TMEM39B	1.00412	4.86442	-3.52221	0.00612014	0.0211218	-2.82238	48	0.00660292
ATP5S	-0.57693	4.93597	3.53054	0.00603883	0.0209169	-2.82281	48	0.00653949
TBC1D8B	-0.918186	4.54701	3.5075	0.00626648	0.0214297	-2.8248	48	0.00671591
AP000346.2	1.78401	1.62384	-3.19592	0.010392	0.0309025	-2.825	48	0.00972008
GALC	-1.29345	4.39096	3.49516	0.00639207	0.0216557	-2.82574	48	0.00681169
HCFC1	0.82811	6.17719	-3.55702	0.00578787	0.0203541	-2.82583	48	0.00634372
SLK	-0.783486	5.90551	3.55792	0.00577958	0.0203419	-2.82695	48	0.00633722
SIRT3	0.593495	5.25234	-3.54006	0.0059473	0.0207189	-2.82701	48	0.00646781
EPHA5-AS1	-0.768862	3.54843	3.44184	0.00696562	0.0231449	-2.82755	48	0.0072551
ZGRF1	-0.700058	4.65192	3.51155	0.00622585	0.0213426	-2.82937	48	0.0066847
ZBED4	-0.54529	5.56944	3.55114	0.00584266	0.0204784	-2.82995	48	0.00638659
METTL8	-0.58566	5.82774	3.55598	0.00579754	0.0203767	-2.83069	48	0.00635131
CCDC82	-0.511605	6.62662	3.55154	0.00583894	0.0204754	-2.8307	48	0.00638369
AC026464.6	0.887333	3.7987	-3.45578	0.00681065	0.0227615	-2.83161	48	0.00713703
ZNF532	-0.833327	6.99803	3.53768	0.00597012	0.0207674	-2.83195	48	0.00648552
TMEM30A	-1.15432	5.87279	3.55005	0.00585282	0.0205027	-2.83251	48	0.00639451
GTPBP4	1.03638	6.51069	-3.5476	0.00587591	0.0205608	-2.83285	48	0.00641249
HIP1	-0.660962	7.31327	3.52465	0.00609625	0.0210581	-2.83358	48	0.00658434
TMBIM1	-0.792376	5.96606	3.55309	0.00582447	0.0204487	-2.83558	48	0.00637238
ZNF225	-0.677886	3.45777	3.43042	0.00709529	0.0234404	-2.83586	48	0.00735329
RINT1	0.538894	5.96269	-3.5514	0.00584019	0.0204754	-2.83761	48	0.00638466
EIF1AD	0.469998	5.45949	-3.54165	0.00593223	0.0206968	-2.83766	48	0.00645617
JUP	1.04396	6.24155	-3.54719	0.00587974	0.0205638	-2.8378	48	0.00641547
FEM1B	-0.728299	6.147	3.55248	0.00583015	0.0204573	-2.83787	48	0.00637683
CCDC97	0.572476	4.64326	-3.50391	0.0063028	0.0215132	-2.83905	48	0.00674373
YOD1	-0.89333	4.99046	3.52192	0.00612303	0.0211218	-2.8393	48	0.00660517
SLC46A1	0.915008	4.44042	-3.49067	0.00643846	0.0217755	-2.84022	48	0.00684822
ZNF768	0.868131	5.08602	-3.52173	0.00612483	0.0211222	-2.8423	48	0.00660657
RHBDD1	-0.911566	4.66373	3.50261	0.00631593	0.0215406	-2.84302	48	0.00675376
FEN1	1.88787	5.70765	-3.52484	0.00609437	0.0210574	-2.84492	48	0.00658287
MUL1	0.916854	4.4072	-3.48511	0.00649633	0.0219429	-2.84642	48	0.0068937
HGF	-1.27118	3.22121	3.39601	0.00750129	0.024412	-2.84671	48	0.00765535
PSMD13	0.780791	7.2096	-3.51861	0.00615567	0.0211882	-2.84692	48	0.0066305
SIPA1	1.86091	2.58436	-3.29942	0.00877545	0.0272616	-2.84784	48	0.00858067
SLC22A23	0.677134	4.23837	-3.47608	0.00659142	0.022193	-2.84791	48	0.00696795
FOXP4	1.22466	4.19808	-3.4682	0.00667564	0.0224348	-2.84839	48	0.00703326
ARL5B	-1.13434	5.39947	3.52922	0.00605168	0.0209362	-2.84975	48	0.00654955
MAP3K7	-0.608328	5.88316	3.54497	0.00590068	0.0206133	-2.84991	48	0.00643173
CNOT1	-1.25279	7.30441	3.51031	0.00623824	0.0213677	-2.85025	48	0.00669422
PMS1	-0.481631	5.86877	3.5452	0.00589858	0.0206116	-2.85038	48	0.0064301
ICE2	-0.527533	6.19559	3.54583	0.00589256	0.0205963	-2.85047	48	0.00642543
AC090616.6	-0.938852	2.9556	3.37471	0.00776471	0.0249801	-2.85049	48	0.00784739
USP28	-0.772231	5.79542	3.54067	0.0059415	0.0207101	-2.85279	48	0.00646334
ERI3	0.556073	5.7005	-3.53737	0.0059731	0.0207688	-2.85377	48	0.00648786
GPAM	-1.10694	4.42418	3.48111	0.00653825	0.0220453	-2.85468	48	0.0069265
ATP8B3	-1.41728	2.97194	3.36281	0.0079161	0.025357	-2.85657	48	0.0079582
TMEM178B	-0.908416	3.6294	3.42808	0.00712209	0.0234602	-2.85664	48	0.00737347
USP3	-0.444929	5.92006	3.54159	0.00593275	0.0206968	-2.85733	48	0.00645657
AC092683.1	0.662613	6.01444	-3.53883	0.00595908	0.0207543	-2.85746	48	0.00647691
SRSF1	1.05001	8.06725	-3.46169	0.00674603	0.0226053	-2.85822	48	0.00708749
BRF2	0.951624	4.18508	-3.46438	0.00671688	0.0225315	-2.85924	48	0.00706507
ALAS1	1.08552	5.81495	-3.53025	0.00604167	0.0209184	-2.85981	48	0.00654172
SBNO1	-0.488719	6.96417	3.52399	0.0061027	0.0210746	-2.8601	48	0.00658936
UQCRHL	-1.17548	1.82637	3.22991	0.00982957	0.0296551	-2.86048	48	0.00932961
PRCP	-0.735476	6.06643	3.53758	0.00597106	0.0207674	-2.8627	48	0.00648625
PHF3	-0.874515	7.79778	3.47769	0.00657439	0.0221528	-2.86381	48	0.0069547
ZNF426	-0.496786	5.25421	3.51959	0.00614598	0.0211663	-2.86427	48	0.00662298
NRSN2-AS1	-0.935672	2.71955	3.34037	0.00820988	0.0259764	-2.8659	48	0.00817356
CUEDC2	0.723361	4.98594	-3.50349	0.00630706	0.0215161	-2.86688	48	0.00674698
FARS2	0.661207	3.69672	-3.42864	0.00711566	0.0234602	-2.86739	48	0.00736863
INTS2	-0.72537	6.13995	3.53452	0.00600039	0.0208522	-2.86766	48	0.00650934
CALM3	-0.73671	7.25529	3.50601	0.00628155	0.0214638	-2.86787	48	0.00672746
KLHDC2	-0.570094	5.22131	3.51552	0.00618624	0.0212572	-2.86849	48	0.00665414
TBL2	0.657495	5.68216	-3.52702	0.00607304	0.0209894	-2.86866	48	0.00656623
TMEM168	-0.703239	5.23542	3.5146	0.00619544	0.021273	-2.86992	48	0.00666125
IBTK	-0.688482	5.98031	3.53298	0.0060153	0.0208811	-2.87037	48	0.00652104
SLC25A15	-1.20011	4.44098	3.47148	0.00664047	0.0223403	-2.87097	48	0.00700603
SH3RF3	1.14224	2.02954	-3.24428	0.00960143	0.0291405	-2.87186	48	0.00917115
CNN2	1.143	7.38247	-3.49188	0.00642587	0.0217553	-2.87249	48	0.0068383
TMC5	-0.717628	2.85745	3.35386	0.00803188	0.0255862	-2.87285	48	0.00804258
ZNF433	1.03163	3.82876	-3.43149	0.00708305	0.0234122	-2.87326	48	0.00734406
MIS12	-0.62356	4.89818	3.49761	0.00636691	0.0216328	-2.87405	48	0.00679259
DHRSX	-1.11234	3.56844	3.4096	0.00733817	0.023986	-2.8762	48	0.00753494
CEP170	-1.08602	7.01534	3.50759	0.00626559	0.0214297	-2.87756	48	0.00671523
PCMTD2	-0.635956	6.65494	3.51834	0.00615833	0.0211915	-2.88333	48	0.00663256
WDR33	0.566057	7.10483	-3.50178	0.00632434	0.0215576	-2.88499	48	0.00676017
ODR4	0.512764	5.84751	-3.52006	0.00614131	0.0211618	-2.88744	48	0.00661937
AP1S3	-0.868595	3.31653	3.38497	0.00763673	0.0247119	-2.88823	48	0.00775456
AL359504.2	-1.06164	2.6563	3.31557	0.00854773	0.0267577	-2.89071	48	0.00841851
TBC1D30	0.66904	3.51971	-3.4005	0.00744699	0.0242665	-2.89203	48	0.00761529
TMEM35B	0.650661	5.15188	-3.49603	0.00638312	0.021653	-2.89273	48	0.0068049
ACYP1	0.596086	4.46726	-3.46207	0.00674188	0.0225974	-2.89291	48	0.00708431
FSIP2	-0.62237	2.8515	3.34166	0.00819261	0.0259347	-2.89467	48	0.00816089
C12orf29	0.688196	4.68233	-3.47149	0.00664032	0.0223403	-2.89514	48	0.00700592
KMT2E	-0.570308	7.03083	3.49926	0.00635004	0.0215987	-2.89639	48	0.00677976
WDFY1	-0.765818	6.27419	3.51576	0.00618387	0.0212572	-2.89654	48	0.00665232
WSB2	-0.96135	6.90816	3.49999	0.00634263	0.0215805	-2.8975	48	0.00677412
PXN	0.606179	5.2795	-3.49766	0.0063664	0.0216328	-2.89855	48	0.0067922
SEC61A1	-0.526726	6.94995	3.50002	0.00634228	0.0215805	-2.90034	48	0.00677385
PDHB	1.14995	5.8432	-3.50372	0.00630469	0.0215138	-2.90312	48	0.00674517
PFKFB4	-0.628951	2.83774	3.33191	0.0083235	0.0262244	-2.90858	48	0.00825652
IPO7	-0.73676	8.91089	3.37503	0.0077607	0.0249736	-2.90908	48	0.0078445
ILVBL	1.09414	4.30156	-3.43721	0.00701787	0.0232773	-2.91268	48	0.00729478
C19orf47	1.14215	2.78905	-3.30471	0.00870012	0.0270729	-2.91487	48	0.00852728
NEDD4L	-0.494054	5.64218	3.50196	0.0063226	0.0215575	-2.91494	48	0.00675885
ACTN4	1.06978	5.47449	-3.48796	0.00646659	0.0218599	-2.91689	48	0.00687035
ANKRD28	-0.708627	5.55942	3.49677	0.00637556	0.0216389	-2.91746	48	0.00679917
PPP1R12C	2.28416	4.20644	-3.4055	0.00738698	0.0241237	-2.91852	48	0.00757105
MRPS28	0.922744	3.88854	-3.40909	0.00734427	0.0239997	-2.9186	48	0.00753946
DUSP16	-0.62555	5.56577	3.49647	0.00637863	0.0216435	-2.91922	48	0.00680149
RAP1GAP2	-0.714849	3.32963	3.36863	0.00784165	0.0251786	-2.92104	48	0.0079036
AL391244.3	-0.598279	4.67725	3.45753	0.00679148	0.0227215	-2.92162	48	0.00712236
WDR60	-0.671177	5.18843	3.48176	0.00653137	0.0220436	-2.92167	48	0.00692112
SRGAP2B	-0.565991	6.25077	3.50159	0.00632628	0.0215584	-2.92265	48	0.00676166
SYMPK	1.05057	6.24454	-3.49512	0.00639247	0.0216557	-2.92323	48	0.006812
UFD1	0.74737	6.42575	-3.49724	0.0063707	0.0216382	-2.92336	48	0.00679547
BCL2L2	-0.712175	5.67204	3.49542	0.00638938	0.0216557	-2.92438	48	0.00680966
PANK2	0.516039	5.83462	-3.49712	0.00637194	0.0216382	-2.92508	48	0.00679641
LSM10	1.01228	4.97606	-3.46529	0.006707	0.0225043	-2.92516	48	0.00705746
PTBP2	0.542811	5.30466	-3.48089	0.0065406	0.0220453	-2.9286	48	0.00692833
TAB3	-0.670722	5.79833	3.49576	0.00638594	0.0216557	-2.92868	48	0.00680705
NPEPPS	-0.614206	8.2951	3.40622	0.00737845	0.0241052	-2.92936	48	0.00756475
GPR173	-0.875259	2.96834	3.3289	0.00836429	0.0263204	-2.93036	48	0.00828616
PLLP	-1.15406	2.57939	3.27999	0.00905774	0.0278783	-2.9333	48	0.00878524
QKI	-0.626754	6.90653	3.48099	0.00653949	0.0220453	-2.93351	48	0.00692747
SESN3	-0.817944	2.5475	3.28073	0.00904681	0.0278628	-2.93402	48	0.00877736
ILF3	0.628429	9.11534	-3.34519	0.00814586	0.0258579	-2.93464	48	0.00812654
METRNL	1.87605	1.48596	-3.10916	0.0119827	0.0343026	-2.93694	48	0.0108115
C8orf37	-0.674611	3.73725	3.38946	0.00758134	0.024584	-2.93764	48	0.00771411
CCNT1	-0.786589	5.9534	3.49127	0.00643217	0.0217669	-2.93784	48	0.00684327
PAGR1	1.17474	5.28982	-3.46697	0.00668892	0.0224555	-2.93925	48	0.00704351
SMURF2P1-LRRC37BP1	-0.744668	3.62939	3.37973	0.00770178	0.0248282	-2.93951	48	0.00780185
MYH9	1.06029	7.29346	-3.45461	0.00682355	0.0227806	-2.94229	48	0.00714688
TIMM13	1.87671	4.13379	-3.39531	0.00750981	0.0244272	-2.94318	48	0.00766162
EIF4A3	1.76594	7.31416	-3.44387	0.00694277	0.0231054	-2.94325	48	0.00723769
AP000356.3	2.4583	-0.544979	-2.89512	0.0170679	0.0442269	-2.94415	48	0.014091
SLC45A3	0.597677	3.73352	-3.38484	0.00763837	0.0247119	-2.94486	48	0.00775575
TONSL	2.05542	4.15921	-3.39124	0.00755956	0.0245385	-2.94531	48	0.00769815
PARP4	-0.784457	6.04524	3.48669	0.00647978	0.0218987	-2.94639	48	0.00688071
RPS19BP1	1.82498	5.26623	-3.45035	0.00687063	0.0229136	-2.94717	48	0.00718277
MGME1	0.672763	5.16327	-3.4631	0.00673077	0.0225721	-2.94775	48	0.00707577
LYSMD2	0.731983	2.91723	-3.31023	0.00862228	0.0269045	-2.94851	48	0.00847185
TGFB3	-0.626312	3.11344	3.33348	0.00830234	0.0261969	-2.95016	48	0.00824112
ETFRF1	-0.530104	3.69438	3.37996	0.00769897	0.0248254	-2.95039	48	0.00779982
TBC1D9	-0.643496	3.84926	3.38974	0.00757791	0.024584	-2.95053	48	0.0077116
DNAJC16	-0.826047	5.55683	3.47538	0.00659883	0.022212	-2.95106	48	0.00697372
HOXD3	1.16816	1.81467	-3.16851	0.0108696	0.0318984	-2.95135	48	0.0100532
HDGFL2	1.23484	5.24788	-3.45549	0.00681385	0.0227662	-2.95478	48	0.00713947
AP000879.1	3.04381	1.84598	-3.1074	0.0120174	0.0343166	-2.95545	48	0.0108346
GNS	-1.11718	6.03893	3.47754	0.00657597	0.0221528	-2.95559	48	0.00695593
SNHG12	1.25706	5.40678	-3.45887	0.00677681	0.0226784	-2.95629	48	0.00711112
DENND1B	-0.575164	3.77867	3.38151	0.00767962	0.024782	-2.95685	48	0.00778577
ANKRD18B	0.647852	3.68024	-3.37323	0.00778338	0.0250234	-2.95727	48	0.00786086
MAMLD1	0.927347	2.9057	-3.29821	0.00879275	0.0272616	-2.95857	48	0.00859289
ECI1	1.87879	4.97103	-3.43213	0.00707572	0.0234002	-2.96024	48	0.00733854
AC015802.4	-1.0639	1.61657	3.14457	0.0113051	0.0328383	-2.96075	48	0.0103542
HLA-DOB	1.13898	1.6995	-3.14704	0.0112594	0.0327431	-2.96196	48	0.0103228
DOCK3	-0.888509	4.70211	3.43178	0.00707973	0.0234073	-2.96435	48	0.00734156
FTH1	-1.87808	11.0957	3.20078	0.0103095	0.0307067	-2.96474	48	0.00966182
SRSF9	0.672222	7.33429	-3.44227	0.00696082	0.0231411	-2.96483	48	0.00725144
BMS1P4	-1.52881	2.72403	3.26901	0.00922134	0.0282581	-2.9651	48	0.00890261
CACHD1	-0.805369	4.90447	3.44196	0.00696428	0.0231449	-2.96541	48	0.00725408
GIPC1	1.02137	4.50665	-3.41704	0.00725038	0.0237753	-2.96593	48	0.00746965
NUDT17	0.795772	3.50841	-3.35237	0.00805134	0.0256286	-2.96628	48	0.00805676
R3HDM1	-0.840901	6.89393	3.45915	0.00677379	0.0226784	-2.96781	48	0.00710881
AC084036.1	1.47006	0.696805	-3.0084	0.0141486	0.0384352	-2.97127	48	0.0122245
DIRC2	1.07196	3.77878	-3.36694	0.00786325	0.0252074	-2.97287	48	0.00791947
LYPLA2	1.24641	5.26722	-3.44471	0.00693336	0.0230863	-2.97295	48	0.00723052
AC012354.1	-0.727631	2.53697	3.25652	0.00941141	0.028694	-2.9753	48	0.00903761
CYB5B	0.923687	7.24078	-3.43717	0.00701833	0.0232773	-2.97701	48	0.00729513
LRP6	-0.893838	5.42519	3.45493	0.00682005	0.0227785	-2.97766	48	0.0071442
CNOT7	-0.605851	6.6946	3.46048	0.00675926	0.0226436	-2.97793	48	0.00709765
MAPKAP1	-0.551677	6.0543	3.46778	0.00668013	0.0224379	-2.9801	48	0.00703672
RAD51C	0.493906	6.1595	-3.46635	0.00669558	0.0224719	-2.98079	48	0.00704865
AC108471.2	-2.05138	0.823401	3.01055	0.0140984	0.0383464	-2.9811	48	0.012192
KIF21B	-0.873638	2.41277	3.23737	0.00971046	0.0293658	-2.98116	48	0.00924713
MARVELD1	-0.52844	5.55805	3.45898	0.00677565	0.0226784	-2.98219	48	0.00711023
PIEZO1	1.4021	5.09917	-3.43011	0.00709881	0.0234459	-2.98353	48	0.00735595
MAP3K11	1.50966	4.58127	-3.40528	0.00738957	0.0241237	-2.98451	48	0.00757297
TIMM44	0.724339	5.45025	-3.44991	0.00687552	0.0229238	-2.98487	48	0.00718649
FSD1L	-0.850903	4.08499	3.38351	0.00765478	0.0247271	-2.98507	48	0.0077677
HSP90AB1	1.1868	11.3089	-3.17858	0.0106914	0.0315261	-2.98507	48	0.00992967
ZNF682	0.868075	5.08591	-3.43499	0.0070431	0.023335	-2.9857	48	0.00731389
FAM19A5	1.14906	2.39853	-3.21793	0.0100241	0.0300841	-2.9857	48	0.00946313
DCPS	0.888966	4.85506	-3.42396	0.00716971	0.0235938	-2.98637	48	0.00740928
RASA1	-0.90899	5.07233	3.4364	0.0070271	0.0233001	-2.98684	48	0.00730177
RCOR2	0.947739	5.2695	-3.4401	0.00698516	0.0231916	-2.98738	48	0.00726995
SMTN	1.22981	3.39855	-3.32075	0.00847587	0.0265919	-2.98795	48	0.00836685
TAOK3	-0.586889	4.71171	3.41822	0.00723653	0.023752	-2.98976	48	0.00745932
CEP85L	-0.757863	3.41101	3.33231	0.00831811	0.0262162	-2.99003	48	0.0082526
SNX15	0.974099	5.30581	-3.4389	0.00699876	0.0232307	-2.99089	48	0.00728029
NPM1	0.787254	10.5317	-3.2212	0.00997066	0.029995	-2.99157	48	0.00942662
DRG1	0.861	6.07504	-3.45641	0.0068038	0.0227567	-2.99173	48	0.00713178
GNL1	0.876384	6.31228	-3.4559	0.00680933	0.0227615	-2.99179	48	0.00713601
MST1	-1.47748	2.7296	3.25655	0.00941083	0.028694	-2.99232	48	0.00903721
NIN	-0.545154	6.06437	3.45943	0.00677064	0.0226757	-2.99398	48	0.00710639
ABCG1	-1.09819	3.30984	3.31765	0.0085188	0.0266935	-2.99598	48	0.00839774
MUS81	1.4276	5.19328	-3.42539	0.00715322	0.0235518	-2.99604	48	0.00739689
NDUFB10	0.593644	6.88733	-3.44242	0.00695909	0.0231411	-2.99762	48	0.00725013
OLMALINC	-1.11148	6.76854	3.44139	0.00697062	0.0231555	-2.99854	48	0.0072589
UPK1A	-1.21133	1.53697	3.10791	0.0120074	0.0343166	-3.00085	48	0.0108279
TRMT10B	-0.844832	3.80111	3.35458	0.00802256	0.0255757	-3.00089	48	0.00803581
ME2	-0.554074	6.66894	3.44751	0.00690215	0.0229884	-3.001	48	0.00720672
PSPH	0.554305	6.37412	-3.45188	0.00685363	0.0228689	-3.00197	48	0.00716983
CCNI	-1.25921	8.49838	3.34317	0.00817254	0.0259101	-3.00416	48	0.00814615
LONRF1	-0.943031	3.71238	3.34404	0.00816107	0.0258878	-3.00449	48	0.00813772
ATP5PO	0.641295	8.28192	-3.36134	0.00793495	0.0253794	-3.00576	48	0.00797199
GPN3	0.973801	5.32765	-3.43125	0.00708576	0.023415	-3.00592	48	0.00734611
RAI14	-0.707478	5.23925	3.43215	0.00707551	0.0234002	-3.00688	48	0.00733838
C17orf58	-0.552138	5.83405	3.44911	0.00688432	0.0229411	-3.00818	48	0.00719318
FKBP3	0.828682	7.27623	-3.41761	0.00724373	0.0237694	-3.00845	48	0.0074647
FAM135A	-0.875423	4.93922	3.41729	0.00724748	0.0237753	-3.00853	48	0.00746749
AC019069.1	1.02	3.97165	-3.35873	0.00796869	0.025468	-3.01073	48	0.00799661
HIST2H4A	-1.00295	3.42046	3.31848	0.00850734	0.0266766	-3.01079	48	0.0083895
ZNF446	1.06564	2.79039	-3.24969	0.00951696	0.0289397	-3.01119	48	0.00911197
IPPK	0.638535	4.01473	-3.36351	0.00790709	0.0253415	-3.0119	48	0.00795161
TFPT	2.257	2.31017	-3.14226	0.0113481	0.0329103	-3.01331	48	0.0103836
KRT8	1.29555	2.78251	-3.23988	0.00967069	0.0292735	-3.0142	48	0.00921947
HIST1H2AC	-0.655107	4.95541	3.41451	0.00728008	0.0238449	-3.01615	48	0.00749179
ASIC1	-0.652161	4.0328	3.3622	0.00792392	0.025357	-3.0167	48	0.00796393
MYEF2	-0.626398	6.80451	3.4332	0.00706347	0.023378	-3.01791	48	0.00732929
KANSL3	0.512472	7.70264	-3.39136	0.00755804	0.0245385	-3.01855	48	0.00769704
HABP4	0.570245	4.97216	-3.41228	0.00730639	0.023913	-3.01862	48	0.00751136
CUEDC1	0.893208	4.66016	-3.39429	0.00752226	0.0244614	-3.01869	48	0.00767078
HAUS4	-0.51759	4.49477	3.38827	0.00759598	0.0246252	-3.01991	48	0.00772482
HMGN4	-1.10914	5.93643	3.43774	0.00701189	0.0232681	-3.0208	48	0.00729025
CDS2	-0.561171	6.00361	3.44261	0.00695692	0.0231404	-3.02154	48	0.00724848
NDUFV3	0.563626	6.58821	-3.43585	0.00703329	0.0233086	-3.02305	48	0.00730647
NCL	1.47631	10.0236	-3.23004	0.00982744	0.0296551	-3.0233	48	0.00932814
ALG2	0.591578	5.23536	-3.42046	0.00721042	0.0236908	-3.02423	48	0.00743979
RPS2P5	-1.70338	7.36275	3.39394	0.00752656	0.024469	-3.02437	48	0.00767393
PALD1	0.975096	3.52732	-3.31372	0.00857351	0.0268118	-3.0279	48	0.00843698
ZCCHC24	-0.683458	2.70333	3.24429	0.00960129	0.0291405	-3.02801	48	0.00917105
RALB	-0.580048	5.62401	3.43277	0.00706841	0.0233882	-3.02803	48	0.00733302
RPAIN	-0.671969	6.48815	3.43384	0.00705613	0.0233659	-3.02842	48	0.00732374
AC019257.1	-1.2639	1.24138	3.05339	0.0131359	0.0364973	-3.03069	48	0.0115684
AL353622.1	-0.790154	3.65965	3.32631	0.00839965	0.0263986	-3.0317	48	0.0083118
ANO6	-0.926688	5.70781	3.42941	0.00710687	0.0234602	-3.03183	48	0.00736201
AC005288.1	-1.08187	4.03023	3.34901	0.00809537	0.0257299	-3.03243	48	0.00808932
AC098484.3	0.822221	2.19026	-3.17272	0.0107948	0.0317318	-3.0336	48	0.0100013
EREG	-0.679363	4.29764	3.36707	0.00786157	0.0252074	-3.03503	48	0.00791823
CD47	-0.670243	2.86084	3.2559	0.00942086	0.0287096	-3.03698	48	0.00904429
PHACTR4	-0.623906	6.43306	3.42914	0.00710992	0.0234602	-3.03838	48	0.00736431
MTX2	0.736196	5.97866	-3.42835	0.00711907	0.0234602	-3.03915	48	0.0073712
TOR2A	1.24218	2.46026	-3.18823	0.0105237	0.0311623	-3.03941	48	0.00981265
SETDB2	-0.581275	3.70325	3.32556	0.00840983	0.0264128	-3.0409	48	0.00831916
PDIA3P1	-0.684568	3.81973	3.33305	0.00830811	0.0262022	-3.04092	48	0.00824532
DDA1	1.10368	4.78796	-3.38555	0.00762946	0.0246957	-3.04117	48	0.00774926
LINC02541	-0.95567	3.80136	3.3289	0.00836438	0.0263204	-3.04147	48	0.00828623
GPS1	1.69191	6.18164	-3.41158	0.00731467	0.0239339	-3.04295	48	0.00751751
ATF7IP	-0.535336	6.80815	3.41864	0.00723163	0.0237431	-3.04296	48	0.00745566
ATR	-0.506529	5.91866	3.42796	0.00712354	0.0234602	-3.04531	48	0.00737456
UBA3	0.82065	5.91475	-3.4229	0.00718197	0.0236158	-3.04552	48	0.00741848
RUFY3	-1.11348	7.83456	3.36316	0.00791165	0.0253497	-3.04556	48	0.00795495
MKI67	1.09845	7.36772	-3.38782	0.00760152	0.0246305	-3.04656	48	0.00772886
FAM117A	-0.580687	4.01066	3.34263	0.00817972	0.0259199	-3.04715	48	0.00815143
SLC30A7	-0.696899	5.5946	3.41897	0.00722784	0.0237419	-3.04824	48	0.00745282
AL357140.1	3.13485	-0.363829	-2.83128	0.0189767	0.0479169	-3.04825	48	0.0152717
GEMIN4	0.753737	4.79159	-3.38413	0.00764708	0.0247248	-3.04878	48	0.0077621
MAPK6	-1.01073	5.91868	3.42144	0.00719899	0.0236594	-3.04951	48	0.00743124
AC007846.1	-1.90794	2.61908	3.19299	0.010442	0.0309961	-3.05015	48	0.00975526
NPIPB3	2.02389	7.60947	-3.35964	0.00795686	0.0254431	-3.05118	48	0.00798799
PCSK6	-1.20792	2.39734	3.18567	0.0105679	0.0312509	-3.05161	48	0.00984359
PARP16	-0.624806	5.15993	3.40113	0.00743947	0.0242482	-3.05371	48	0.00760973
LRRC8A	0.723975	4.57994	-3.36767	0.00785393	0.0251967	-3.05808	48	0.00791262
ZNF19	-0.737974	2.08058	3.14954	0.0112134	0.0326317	-3.05962	48	0.0102912
OGDHL	1.32206	2.36556	-3.16192	0.0109877	0.0321451	-3.06088	48	0.0101351
PTGR1	0.843338	4.92177	-3.38173	0.00767692	0.0247796	-3.06215	48	0.00778381
CALD1	1.20963	5.65104	-3.40298	0.00741713	0.0241941	-3.06269	48	0.00759329
TRIM16L	-0.992021	3.7869	3.31425	0.00856611	0.0267953	-3.06298	48	0.00843169
RHOQ	-0.86219	6.51597	3.41019	0.0073312	0.0239756	-3.06427	48	0.00752977
RPUSD4	-0.475702	5.98021	3.41697	0.00725115	0.0237753	-3.06448	48	0.00747023
CACUL1	-0.591878	6.16189	3.4165	0.00725671	0.023784	-3.06454	48	0.00747438
PRKCD	0.711726	3.53822	-3.29696	0.00881068	0.0272971	-3.0646	48	0.00860592
TSEN54	0.852304	5.60968	-3.40369	0.00740866	0.0241727	-3.06626	48	0.00758705
EXOSC5	2.31068	2.53934	-3.13586	0.0114681	0.0331822	-3.06756	48	0.0104654
GMPPB	0.942661	4.25801	-3.34229	0.00818422	0.0259276	-3.06799	48	0.00815473
FH	1.42633	6.54574	-3.39906	0.00746435	0.024298	-3.0688	48	0.00762812
CAD	0.774039	7.38024	-3.37654	0.00774177	0.024919	-3.06921	48	0.00783082
ACTN1	0.671209	6.84304	-3.39994	0.00745373	0.0242786	-3.06991	48	0.00762027
KLHL15	-0.760644	5.47532	3.40129	0.0074375	0.0242482	-3.07106	48	0.00760828
THNSL1	-0.897039	2.51888	3.19336	0.0104357	0.0309954	-3.07196	48	0.00975084
NAXD	0.672641	4.00304	-3.32613	0.00840211	0.0263998	-3.0722	48	0.00831357
C17orf80	-0.647725	5.91506	3.40995	0.00733404	0.0239787	-3.07401	48	0.00753188
EEPD1	0.91876	3.25909	-3.26381	0.00930005	0.0284373	-3.07445	48	0.00895869
SRFBP1	-0.788082	3.33622	3.27455	0.00913848	0.0280701	-3.07575	48	0.0088433
RAB34	0.679093	6.86862	-3.39366	0.00752992	0.0244737	-3.07863	48	0.0076764
HACD1	0.567696	4.08647	-3.3276	0.008382	0.0263624	-3.07964	48	0.00829901
SKIV2L	0.911358	5.93971	-3.40115	0.00743923	0.0242482	-3.0803	48	0.00760956
RAB3B	-0.656018	3.87612	3.31325	0.00858	0.0268255	-3.08044	48	0.00844163
TAF11	0.499426	6.35562	-3.40526	0.00738983	0.0241237	-3.08061	48	0.00757315
MSL3P1	-0.91605	3.78877	3.30413	0.0087083	0.0270729	-3.08147	48	0.00853309
CSF1	0.700499	2.37276	-3.16845	0.0108706	0.0318984	-3.08187	48	0.0100538
FAM122C	-0.901932	3.79301	3.30427	0.00870636	0.0270729	-3.08294	48	0.00853171
MTFR1L	-0.50792	5.08554	3.38015	0.00769655	0.024824	-3.08378	48	0.00779806
CHMP4B	0.538353	5.53293	-3.393	0.00753806	0.0244939	-3.08678	48	0.00768238
RPL26L1	0.612962	4.27384	-3.33374	0.00829871	0.026192	-3.08756	48	0.00823847
CHM	-0.94019	4.78972	3.36135	0.00793485	0.0253794	-3.08811	48	0.00797191
INO80	-0.632692	5.25603	3.38371	0.00765233	0.0247255	-3.089	48	0.00776592
ENTR1	0.579723	6.24577	-3.39988	0.00745455	0.0242786	-3.08994	48	0.00762088
CCDC127	0.637701	4.2497	-3.33012	0.00834776	0.0262878	-3.09117	48	0.00827416
CASKIN2	1.52423	3.59812	-3.27063	0.00919707	0.0282034	-3.09126	48	0.00888527
PIN1	1.38297	4.53038	-3.33914	0.00822632	0.0260219	-3.09184	48	0.00818559
RIOK3	-0.731543	6.09376	3.39929	0.00746167	0.0242956	-3.092	48	0.00762614
HYAL2	1.30511	5.00458	-3.3625	0.00792012	0.025357	-3.09204	48	0.00796114
SUPT5H	0.63237	6.67596	-3.39139	0.00755762	0.0245385	-3.09291	48	0.00769673
LENG1	2.20802	2.05009	-3.0697	0.0127873	0.0358912	-3.09297	48	0.0113432
SLC50A1	0.484619	7.10013	-3.37669	0.00773988	0.024919	-3.09374	48	0.00782945
EFR3A	-0.848548	5.05495	3.37064	0.00781614	0.02512	-3.09524	48	0.00788481
TRAF2	1.86139	3.75644	-3.27151	0.00918382	0.0281704	-3.09583	48	0.00887579
AC003102.1	-0.705645	3.58014	3.2818	0.00903099	0.0278433	-3.09734	48	0.00876595
KNSTRN	0.817554	5.40226	-3.37878	0.00771374	0.0248478	-3.09972	48	0.00781053
WDR41	-0.5363	6.0359	3.39569	0.00750524	0.0244186	-3.09993	48	0.00765825
ACOT13	0.857707	7.5318	-3.34846	0.00810264	0.0257448	-3.10162	48	0.00809469
ZNF566	-0.570999	4.729	3.35183	0.0080584	0.0256382	-3.10168	48	0.00806199
ZNF3	-0.431643	6.63043	3.38755	0.00760481	0.0246348	-3.10327	48	0.00773126
AC120057.2	-5.00416	3.17285	3.07592	0.012657	0.0356203	-3.10534	48	0.0112581
POLR2G	0.80245	7.07872	-3.36843	0.00784425	0.0251786	-3.10534	48	0.0079055
PXDC1	0.852694	3.39407	-3.25788	0.00939047	0.0286584	-3.10582	48	0.00902281
TUBE1	-1.13539	5.8258	3.38423	0.00764583	0.0247248	-3.10597	48	0.00776119
SRSF11	-0.815488	8.7318	3.268	0.00923659	0.0282842	-3.10642	48	0.00891349
PREX1	-0.6277	4.19861	3.31713	0.00852596	0.0267093	-3.10858	48	0.00840288
DCAF16	-0.525767	6.19913	3.39009	0.0075736	0.0245778	-3.10883	48	0.00770844
TPRN	2.28052	1.96414	-3.04385	0.0133443	0.0368739	-3.10951	48	0.0117015
BIRC3	0.895266	1.92678	-3.09206	0.0123248	0.0349733	-3.10996	48	0.0110393
SBF2	-0.735595	6.72292	3.37913	0.00770932	0.0248461	-3.11056	48	0.00780732
NOL9	0.645001	6.1265	-3.3868	0.0076141	0.0246586	-3.11086	48	0.00773805
POLR3G	0.671814	4.69442	-3.3417	0.00819205	0.0259347	-3.11186	48	0.00816048
ABHD15-AS1	2.56473	-1.31637	-2.73937	0.0221124	0.0536301	-3.11205	48	0.0171358
CRYBB2P1	0.656831	4.57923	-3.33531	0.00827768	0.0261452	-3.11221	48	0.00822314
SMN2	1.00639	6.12439	-3.38241	0.00766844	0.0247585	-3.11228	48	0.00777764
SGK494	-0.928054	3.96892	3.29804	0.00879512	0.0272623	-3.11362	48	0.00859456
HCCS	1.28639	5.80036	-3.37423	0.0077708	0.0249934	-3.11375	48	0.00785179
TPCN1	-0.874765	3.81627	3.28708	0.00895356	0.0276518	-3.1149	48	0.00870994
ATP11B	-0.699124	7.62633	3.33718	0.00825251	0.0260787	-3.11638	48	0.00820476
FRA10AC1	-0.464416	5.83276	3.38378	0.00765141	0.0247255	-3.11754	48	0.00776525
AL121985.1	-0.588663	2.65975	3.18564	0.0105685	0.0312509	-3.11801	48	0.00984396
WDR11	-0.550448	6.21452	3.38404	0.0076482	0.0247248	-3.11852	48	0.00776292
BCCIP	0.949717	6.40805	-3.37694	0.00773668	0.0249153	-3.11995	48	0.00782713
CCDC91	-0.837305	3.38891	3.25047	0.00950477	0.0289165	-3.12191	48	0.0091034
EFNB1	0.947894	1.957	-3.08409	0.0124876	0.0352748	-3.12485	48	0.0111469
RNF144A	-0.626106	5.084	3.35442	0.00802462	0.0255757	-3.12602	48	0.00803731
FLAD1	0.966545	6.64812	-3.36815	0.00784774	0.0251832	-3.12691	48	0.00790807
ZNF839	0.793437	5.59476	-3.36722	0.00785964	0.0252074	-3.12764	48	0.00791682
RFFL	-0.76891	6.47501	3.37318	0.00778409	0.0250234	-3.12839	48	0.00786138
AC003681.1	-1.3655	3.56117	3.25365	0.00945556	0.0288014	-3.12865	48	0.00906877
CSTB	0.77669	7.78167	-3.31829	0.00850999	0.0266766	-3.12955	48	0.0083914
LINC01291	0.8094	3.1252	-3.22012	0.00998819	0.0300191	-3.1306	48	0.00943861
LINC00869	0.783755	3.88009	-3.28055	0.00904942	0.0278628	-3.13238	48	0.00877924
YES1	-0.606806	7.61441	3.32799	0.00837676	0.0263528	-3.13348	48	0.00829521
SNAI1	1.19855	2.06955	-3.08334	0.0125032	0.0352896	-3.13359	48	0.0111572
SLC12A4	1.21532	4.67607	-3.32291	0.00844627	0.0265056	-3.13416	48	0.0083455
ANXA1	1.44062	9.82428	-3.17513	0.0107522	0.0316462	-3.13496	48	0.00997183
GPR135	-0.680704	2.52968	3.15914	0.0110379	0.0322547	-3.13547	48	0.01017
TIGD5	2.17342	2.2668	-3.07044	0.0127717	0.0358714	-3.13586	48	0.011333
TMEM106C	-0.58546	7.03987	3.35447	0.008024	0.0255757	-3.13601	48	0.00803686
SUB1	1.00443	6.91889	-3.35312	0.00804161	0.0256105	-3.13794	48	0.00804964
CREB3L2	-0.894148	4.54706	3.31819	0.00851129	0.0266766	-3.13842	48	0.00839234
GOLGA2P10	-2.02188	4.0494	3.27444	0.00914002	0.0280701	-3.13871	48	0.00884441
PATL2	-1.59006	1.14317	2.9641	0.0152243	0.0405458	-3.14017	48	0.0129185
MPV17L	-1.91523	2.63723	3.14018	0.011387	0.0330004	-3.14021	48	0.0104102
SUZ12	-0.607606	6.34373	3.36842	0.0078443	0.0251786	-3.14171	48	0.00790554
RIMKLA	-0.563792	3.05681	3.21209	0.0101204	0.0302726	-3.14254	48	0.00952871
BACE1	-0.611813	5.40031	3.3565	0.00799758	0.025541	-3.14327	48	0.00801765
EIF2D	-0.793713	6.83644	3.35541	0.00801173	0.0255668	-3.14359	48	0.00802795
HMGN5	-1.32798	2.1559	3.09618	0.0122415	0.0347993	-3.14519	48	0.0109839
TRIM5	-0.572379	5.45943	3.35748	0.00798491	0.0255134	-3.14532	48	0.00800843
AL583785.1	0.628243	2.5447	-3.15057	0.0111943	0.0325988	-3.14662	48	0.0102781
UBE2W	-0.736857	4.29724	3.29956	0.00877339	0.0272616	-3.14675	48	0.00857921
PDZD4	1.49185	5.8447	-3.35055	0.00807514	0.0256785	-3.14695	48	0.00807437
PLXNA3	1.33756	6.09845	-3.35604	0.00800355	0.0255472	-3.14699	48	0.008022
ALG1	0.763406	4.46215	-3.30737	0.00866255	0.0270035	-3.14738	48	0.00850056
NIP7	1.02293	5.77059	-3.35688	0.00799258	0.0255314	-3.14753	48	0.00801401
SLC5A6	0.575302	6.64658	-3.35944	0.00795947	0.025445	-3.14793	48	0.00798989
CD36	-0.809455	2.28498	3.12091	0.0117534	0.0338452	-3.14856	48	0.0106583
EHD1	0.873541	3.4979	-3.24051	0.00966065	0.0292641	-3.14863	48	0.00921248
AL031985.3	-0.644191	5.03629	3.33848	0.00823506	0.0260365	-3.14878	48	0.00819199
ELL3	-0.562283	4.09538	3.2863	0.00896499	0.0276774	-3.14969	48	0.00871822
ALDH3B1	-0.84866	1.88223	3.06861	0.0128103	0.035908	-3.14997	48	0.0113581
PEX26	-0.672547	5.78306	3.36226	0.00792311	0.025357	-3.15009	48	0.00796333
CDC123	1.26021	5.39496	-3.34277	0.00817789	0.0259199	-3.15058	48	0.00815008
AC024267.6	1.34959	2.99681	-3.18439	0.0105902	0.0313079	-3.15072	48	0.00985914
TOX	-0.884468	4.22208	3.29183	0.00888456	0.0274857	-3.15137	48	0.00865981
TENT4A	0.501325	5.33945	-3.34835	0.00810412	0.0257448	-3.15152	48	0.00809578
CSRP1	0.514466	3.92219	-3.27352	0.00915375	0.028099	-3.15218	48	0.00885426
SRSF2	0.744571	8.82284	-3.23376	0.00976792	0.0295043	-3.15276	48	0.00928699
CMAS	0.996312	5.39722	-3.34464	0.0081531	0.0258744	-3.15305	48	0.00813186
PLA2G4B	1.5401	2.1625	-3.06659	0.0128531	0.035986	-3.15722	48	0.0113859
GBA2	0.618499	5.65346	-3.35271	0.00804694	0.025621	-3.15737	48	0.00805351
AC008686.1	1.48654	2.15352	-3.06906	0.0128009	0.0359036	-3.15887	48	0.011352
ENPP4	-1.30776	3.03297	3.18643	0.0105548	0.0312324	-3.16002	48	0.00983439
SRP14-AS1	-0.675915	3.55783	3.24224	0.00963352	0.0292068	-3.16022	48	0.00919356
TLN1	0.989554	6.52005	-3.35059	0.00807466	0.0256785	-3.16041	48	0.00807402
GSTK1	0.645374	5.99989	-3.3562	0.0080015	0.0255471	-3.16066	48	0.0080205
AC079807.1	-0.922326	2.57167	3.14494	0.0112984	0.0328338	-3.16092	48	0.0103495
ZFYVE1	-0.759623	3.48393	3.23453	0.00975553	0.0294739	-3.16192	48	0.00927841
GID4	-0.878792	4.55027	3.30446	0.0087036	0.0270729	-3.16194	48	0.00852975
PYCARD	2.00172	4.04186	-3.25162	0.00948694	0.0288692	-3.16227	48	0.00909087
C8orf82	0.973578	2.7113	-3.15	0.0112049	0.0326146	-3.16358	48	0.0102853
ARIH1	-0.767947	6.29475	3.35479	0.00801986	0.0255757	-3.16362	48	0.00803385
GLRX3	0.614597	6.2427	-3.35517	0.00801491	0.0255705	-3.16404	48	0.00803025
ARF1	0.733542	7.89491	-3.29047	0.00890423	0.0275263	-3.16513	48	0.00867412
MAGED4B	1.32132	5.94325	-3.34401	0.00816141	0.0258878	-3.16562	48	0.00813798
AC020915.5	1.34084	2.27401	-3.08586	0.0124513	0.0351903	-3.16562	48	0.011123
CLBA1	0.581391	3.8275	-3.25761	0.00939463	0.0286642	-3.16731	48	0.00902575
FAM86EP	0.598981	3.05836	-3.19322	0.010438	0.0309954	-3.16796	48	0.00975244
CCNYL1	-0.644574	6.05114	3.35386	0.00803197	0.0255862	-3.16853	48	0.00804264
SH3BGRL3	0.904894	5.91682	-3.34624	0.00813186	0.0258199	-3.17079	48	0.00811622
NPIPB2	-0.926565	2.26889	3.10407	0.0120837	0.0344385	-3.1708	48	0.0108785
PIK3C2B	-0.612963	4.73639	3.30825	0.00865006	0.0269712	-3.17471	48	0.00849166
PNPLA6	1.20525	4.95109	-3.31165	0.00860241	0.0268624	-3.17518	48	0.00845766
SGTA	1.23891	5.07514	-3.31595	0.00854233	0.026754	-3.17562	48	0.00841463
DSTYK	-0.71878	5.3587	3.3347	0.00828577	0.0261576	-3.17606	48	0.00822904
PPME1	0.555576	7.16788	-3.32361	0.00843665	0.026482	-3.17641	48	0.00833855
ARHGEF7	-0.861765	5.12435	3.32448	0.0084246	0.0264507	-3.17716	48	0.00832985
SPAST	-0.936218	5.67537	3.34037	0.00820987	0.0259764	-3.17863	48	0.00817355
HCG11	-0.723044	4.85043	3.31085	0.00861353	0.0268838	-3.1794	48	0.00846561
EIF3B	0.949129	7.32722	-3.31106	0.00861067	0.0268815	-3.1797	48	0.00846356
CLIC4	-0.911382	7.65607	3.29601	0.00882431	0.0273327	-3.17987	48	0.00861588
SUCLG2	-1.10213	5.24009	3.32552	0.00841043	0.0264128	-3.18002	48	0.00831959
TCEA1	-0.738705	6.96274	3.32931	0.00835873	0.0263158	-3.18121	48	0.00828213
KPTN	1.04891	3.80501	-3.24198	0.0096376	0.0292068	-3.18216	48	0.00919641
WDR4	0.961697	3.68823	-3.23359	0.00977061	0.0295054	-3.1824	48	0.00928885
KAT6B	-0.52316	5.77216	3.34355	0.00816751	0.0259006	-3.18241	48	0.00814245
LINC00997	-0.51429	3.33171	3.2115	0.0101301	0.0302946	-3.18398	48	0.00953547
PLA2G15	0.566417	3.00268	-3.17829	0.0106965	0.0315338	-3.18434	48	0.00993321
IGFBP6	2.12227	1.18042	-2.90507	0.0167885	0.0436998	-3.18548	48	0.0139174
SETD1B	0.535677	4.47166	-3.28622	0.00896624	0.0276774	-3.18551	48	0.00871912
SUGP1	0.954456	4.69569	-3.29525	0.00883522	0.0273598	-3.18556	48	0.00862385
VIL1	3.83074	0.662462	-2.79491	0.0201597	0.0500727	-3.18676	48	0.0159839
AKAP10	-0.756521	4.0669	3.26128	0.00933846	0.0285272	-3.18677	48	0.00898597
CERS6	-0.951061	6.63338	3.33304	0.00830817	0.0262022	-3.18786	48	0.00824536
ZNF595	0.562532	4.32021	-3.27625	0.00911314	0.0280079	-3.18802	48	0.00882511
FPGT	-0.61372	4.42613	3.28133	0.00903795	0.0278508	-3.19044	48	0.00877097
PKN2	-0.814016	6.64396	3.33225	0.00831883	0.0262162	-3.19068	48	0.00825313
ZNF252P	-0.672033	5.03349	3.3126	0.00858904	0.0268272	-3.19149	48	0.0084481
MTM1	-1.03749	3.45411	3.20943	0.0101645	0.0303616	-3.19492	48	0.00955945
SMARCAD1	-0.569579	6.055	3.3385	0.00823478	0.0260365	-3.19495	48	0.00819179
FTO	-0.84496	5.25304	3.31833	0.00850934	0.0266766	-3.19599	48	0.00839094
RNF166	0.985056	2.3422	-3.08629	0.0124425	0.0351732	-3.19647	48	0.0111172
CCNK	0.460739	6.6084	-3.33112	0.00833413	0.0262514	-3.19773	48	0.00826425
ARHGAP22	0.855821	2.05989	-3.05381	0.0131268	0.0364831	-3.19894	48	0.0115626
PRR14L	-0.720246	6.00521	3.33502	0.00828157	0.0261509	-3.19898	48	0.00822597
CEP112	-0.727906	4.99724	3.30639	0.00867633	0.0270331	-3.19906	48	0.00851037
PDE6A	-1.22942	2.05148	3.05391	0.0131247	0.0364831	-3.19912	48	0.0115612
ICA1L	-0.624723	4.64153	3.28766	0.00894521	0.0276328	-3.20028	48	0.00870388
POLR3GL	-0.455597	5.52122	3.32648	0.00839725	0.0263976	-3.20126	48	0.00831006
DTWD2	-0.865297	2.30502	3.08883	0.0123906	0.0350829	-3.20147	48	0.0110828
ZNF335	1.46991	4.8527	-3.28775	0.00894384	0.0276328	-3.20203	48	0.00870289
CIB1	0.539536	3.71345	-3.22795	0.00986107	0.0297289	-3.20372	48	0.00935134
CNKSR3	-0.621226	4.24503	3.26171	0.00933187	0.0285139	-3.20542	48	0.00898129
FAM83G	1.04629	3.4764	-3.20105	0.0103049	0.0307013	-3.20556	48	0.00965858
U91328.1	-0.692081	3.43863	3.2057	0.0102268	0.0305044	-3.20568	48	0.00960317
TPD52L2	0.634501	6.94833	-3.31272	0.00858737	0.0268272	-3.20898	48	0.0084469
TAOK2	0.917267	5.06127	-3.29904	0.0087808	0.0272616	-3.2094	48	0.00858445
AKR1B15	-1.30377	3.33305	3.18613	0.0105599	0.0312402	-3.21054	48	0.00983798
TNKS1BP1	0.929614	4.7189	-3.28164	0.00903341	0.027844	-3.21073	48	0.0087677
PDHA1	0.649345	7.25305	-3.29766	0.00880058	0.0272725	-3.21223	48	0.00859853
FAM149B1	-0.467407	5.90005	3.32746	0.00838397	0.0263624	-3.21257	48	0.00830043
TMEM35A	-1.36328	4.31367	3.25638	0.00941349	0.028694	-3.21324	48	0.00903908
OGFOD3	0.91566	4.653	-3.27628	0.00911266	0.0280079	-3.21438	48	0.00882477
FAM229A	-0.982042	3.19494	3.1771	0.0107175	0.0315736	-3.21508	48	0.00994779
RPLP0	-1.74949	10.6034	3.07684	0.0126377	0.0355739	-3.2169	48	0.0112455
MYO1D	-0.966004	3.71108	3.21485	0.0100747	0.0301787	-3.21933	48	0.00949764
TMEM132A	1.55061	4.75785	-3.27235	0.0091713	0.0281388	-3.2194	48	0.00886683
CCAR1	0.516558	7.895	-3.25804	0.00938798	0.0286577	-3.22114	48	0.00902105
NUP88	1.00956	5.27109	-3.29912	0.00877973	0.0272616	-3.22187	48	0.00858369
ANAPC10	0.712611	3.7142	-3.21546	0.0100647	0.030163	-3.22218	48	0.00949083
PLCXD1	-0.672665	5.6465	3.31573	0.00854538	0.0267569	-3.22278	48	0.00841682
CDH3	-1.52336	1.95074	3.019	0.0139031	0.0379619	-3.22319	48	0.012065
RAMAC	1.1161	4.79053	-3.276	0.0091169	0.0280127	-3.22452	48	0.00882781
FAU	1.73874	7.97496	-3.23898	0.00968491	0.0293025	-3.22519	48	0.00922937
MBD3	1.90278	4.92564	-3.27001	0.00920636	0.028219	-3.22581	48	0.00889191
CNKSR1	1.83281	0.98897	-2.86718	0.0178781	0.0457917	-3.22618	48	0.0145912
ACP2	0.591166	4.55812	-3.26462	0.00928777	0.0284135	-3.22881	48	0.00894996
ZNF860	0.744676	4.4137	-3.25483	0.00943728	0.0287527	-3.23107	48	0.00905588
PDIA5	0.789	4.25807	-3.24479	0.00959345	0.0291303	-3.2327	48	0.00916557
ARFIP2	0.514305	6.08359	-3.3145	0.00856253	0.0267907	-3.23301	48	0.00842912
ZBED8	-0.682705	3.61254	3.20206	0.0102879	0.0306649	-3.23325	48	0.0096465
FOXJ3	-0.672908	6.61864	3.3071	0.00866627	0.0270085	-3.23516	48	0.00850321
NBPF14	-0.813907	6.61105	3.30606	0.00868101	0.0270411	-3.23516	48	0.0085137
AAMDC	1.0392	4.78102	-3.26844	0.00923001	0.0282778	-3.23712	48	0.0089088
PIGU	0.682038	4.67951	-3.26539	0.00927605	0.0283914	-3.23731	48	0.00894162
UBE2O	0.648805	5.9744	-3.30888	0.00864121	0.0269503	-3.23919	48	0.00848536
AC118549.1	-0.70629	6.07418	3.30939	0.00863412	0.0269348	-3.24212	48	0.0084803
2021-03-01	0.543371	3.75354	-3.20741	0.0101981	0.0304333	-3.24254	48	0.00958284
DPF1	1.18913	2.67419	-3.0902	0.0123626	0.035049	-3.24326	48	0.0110643
DOHH	3.46682	1.55735	-2.85683	0.0181882	0.0463888	-3.24401	48	0.0147851
HIBADH	-0.865892	6.34259	3.30458	0.00870193	0.0270729	-3.24497	48	0.00852857
FDX2	1.75946	3.17674	-3.12587	0.0116579	0.0336314	-3.24501	48	0.010594
RECQL4	2.7618	3.94956	-3.16997	0.0108436	0.0318412	-3.24529	48	0.0100352
UXS1	0.444709	6.37088	-3.30574	0.00868557	0.0270486	-3.24671	48	0.00851694
AGK	0.534805	5.35968	-3.29091	0.00889792	0.0275135	-3.2482	48	0.00866953
SCAMP4	0.97189	4.83731	-3.26412	0.00929526	0.0284295	-3.24928	48	0.00895529
LARS	-0.480278	7.82969	3.24553	0.00958175	0.0291087	-3.24962	48	0.00915739
KIF5C	-0.730969	2.61031	3.0992	0.0121809	0.0346616	-3.24976	48	0.0109435
GTF3C5	0.895528	5.3681	-3.28581	0.00897212	0.0276888	-3.25039	48	0.00872338
TMEM182	-0.840084	4.56654	3.25212	0.00947913	0.0288593	-3.25077	48	0.00908537
TBC1D22B	-0.563491	5.9874	3.30413	0.00870836	0.0270729	-3.25185	48	0.00853313
FUNDC2	-0.564147	5.38962	3.29112	0.00889486	0.0275108	-3.25216	48	0.00866731
MAFK	2.1676	1.94773	-2.95905	0.0153521	0.0407661	-3.25337	48	0.0130019
DAZAP2	-0.863162	6.35909	3.29901	0.0087813	0.0272616	-3.25398	48	0.0085848
CHTF8	0.809397	6.0268	-3.29871	0.00878551	0.0272616	-3.25458	48	0.00858778
LAMTOR2	0.861136	5.71191	-3.29245	0.00887563	0.0274647	-3.25525	48	0.00865331
ZNF813	-0.791129	3.35338	3.16703	0.010896	0.0319655	-3.25628	48	0.0100714
POP4	0.783314	4.49174	-3.24339	0.00961531	0.0291757	-3.25658	48	0.00918085
LMF2	2.52047	3.09747	-3.07834	0.0126065	0.0355018	-3.25821	48	0.011225
JPX	0.593845	6.07791	-3.29845	0.00878925	0.0272616	-3.2586	48	0.00859042
FAM174B	0.738992	2.28573	-3.05008	0.0132078	0.0366326	-3.25926	48	0.0116144
DCUN1D1	-0.54777	6.23885	3.29878	0.00878448	0.0272616	-3.26029	48	0.00858705
DPY30	0.659168	6.52982	-3.29331	0.00886325	0.0274352	-3.261	48	0.00864429
PTPN14	-0.547246	6.19307	3.29855	0.00878788	0.0272616	-3.26119	48	0.00858945
SHC1	-0.595852	7.36037	3.26486	0.00928405	0.028409	-3.26161	48	0.00894731
PLRG1	0.886714	6.12453	-3.29326	0.00886391	0.0274352	-3.26312	48	0.00864477
PLXDC1	-1.17161	2.63127	3.08768	0.012414	0.0351153	-3.26322	48	0.0110983
B3GAT3	2.03337	4.82446	-3.24014	0.00966663	0.0292682	-3.26434	48	0.00921664
TRPC4AP	-0.547958	5.25308	3.2775	0.00909462	0.0279734	-3.26628	48	0.0088118
PGM1	-0.841388	5.69599	3.28878	0.00892892	0.0275959	-3.26731	48	0.00869206
NAT10	0.87027	7.12554	-3.26663	0.00925735	0.028341	-3.2705	48	0.0089283
PIGV	-0.757117	3.57888	3.17401	0.0107719	0.0316813	-3.27458	48	0.0099855
SCFD1	0.607759	5.68669	-3.28279	0.00901644	0.0278121	-3.27558	48	0.00875545
P4HB	0.684559	8.41004	-3.18939	0.0105037	0.0311248	-3.27602	48	0.00979859
R3HDM2	-1.53593	6.77766	3.26819	0.0092338	0.0282826	-3.2764	48	0.00891151
DCAF10	-0.635685	5.58672	3.28119	0.00904	0.0278508	-3.27807	48	0.00877245
TMEM179B	0.46839	5.04488	-3.25961	0.00936403	0.0285984	-3.27929	48	0.0090041
DOCK7	-1.31474	5.61597	3.27352	0.00915387	0.028099	-3.2807	48	0.00885434
AC005726.3	0.894751	1.25968	-2.89809	0.0169841	0.0441001	-3.28106	48	0.0140391
CERS2	-1.11136	7.72953	3.2277	0.00986516	0.0297341	-3.28193	48	0.00935415
ZMAT5	1.04227	3.72641	-3.17548	0.0107459	0.0316353	-3.28259	48	0.00996752
FAM171A1	0.461186	4.74977	-3.24295	0.00962222	0.0291896	-3.2828	48	0.00918568
MED27	0.83579	3.87765	-3.18974	0.0104976	0.0311141	-3.28329	48	0.00979435
EML3	1.02641	5.25899	-3.25888	0.00937516	0.0286255	-3.28697	48	0.00901198
CAND2	0.639992	4.40135	-3.22092	0.00997521	0.0300015	-3.28715	48	0.00942973
BTF3L4	-0.482095	7.2765	3.25255	0.00947248	0.028846	-3.28975	48	0.00908069
SLC16A6	0.721625	3.99783	-3.19355	0.0104324	0.0309935	-3.29184	48	0.00974855
NNT	-0.865917	6.2539	3.27745	0.00909529	0.0279734	-3.29193	48	0.00881228
PCMT1	1.01496	5.91795	-3.27238	0.00917087	0.0281388	-3.2926	48	0.00886652
CEBPB	1.29384	4.73391	-3.23012	0.00982624	0.0296551	-3.29315	48	0.00932731
HSPA14	0.680625	4.77846	-3.23708	0.00971511	0.0293728	-3.29317	48	0.00925036
DZIP1	-0.672001	6.26032	3.27799	0.00908738	0.0279627	-3.2932	48	0.00880659
PRPH	-1.30966	1.25487	2.88981	0.0172191	0.0445056	-3.29459	48	0.0141843
RTL8C	0.624328	5.40847	-3.26245	0.00932069	0.0284866	-3.2968	48	0.00897336
ARHGEF26	-0.690061	3.48039	3.15398	0.0111318	0.0324692	-3.29694	48	0.010235
FAM83D	1.18273	4.53744	-3.21895	0.0100074	0.0300696	-3.29703	48	0.00945172
WDR81	1.75216	1.97074	-2.95007	0.0155819	0.0412388	-3.29832	48	0.013151
IL17RC	-1.11481	2.51089	3.05376	0.0131279	0.0364831	-3.29863	48	0.0115633
GSAP	-1.18588	3.23122	3.12589	0.0116575	0.0336314	-3.29865	48	0.0105937
XRCC3	1.31488	4.08127	-3.18824	0.0105236	0.0311623	-3.29885	48	0.00981254
AL117378.1	-1.64134	2.10519	2.98633	0.0146746	0.0394237	-3.30097	48	0.0125614
MYH14	0.944953	4.55888	-3.21837	0.0100169	0.0300767	-3.30199	48	0.00945821
BRF1	1.10506	4.43127	-3.20902	0.0101714	0.0303695	-3.30434	48	0.00956424
TRAIP	0.548543	4.03772	-3.18832	0.0105221	0.0311623	-3.30615	48	0.00981149
JPT1	0.968269	8.28641	-3.17779	0.0107054	0.0315458	-3.30658	48	0.0099394
CUX1	-0.4299	5.87186	3.2705	0.00919904	0.0282034	-3.30731	48	0.00888668
RAD54B	-0.936049	3.07013	3.10875	0.0119909	0.0343113	-3.30756	48	0.010817
DHX16	0.627811	5.66798	-3.26294	0.00931322	0.0284707	-3.30768	48	0.00896805
MRPL44	0.859838	5.51305	-3.25652	0.00941139	0.028694	-3.3081	48	0.0090376
MRPS15	0.709795	7.35459	-3.23472	0.00975251	0.0294718	-3.3083	48	0.00927631
SETD1A	1.03877	4.4858	-3.20966	0.0101607	0.0303573	-3.30868	48	0.00955677
AC106795.1	1.07963	5.12556	-3.24036	0.00966316	0.0292647	-3.30969	48	0.00921422
EML1	-0.725007	5.22363	3.24906	0.00952675	0.0289625	-3.31058	48	0.00911884
WRAP73	0.721404	5.10881	-3.24205	0.00963641	0.0292068	-3.31061	48	0.00919558
DNAJA1	2.05109	7.80549	-3.19162	0.0104654	0.0310471	-3.31104	48	0.00977172
DCAF1	-0.86977	5.28361	3.24987	0.0095141	0.028938	-3.31174	48	0.00910996
ACACB	-0.590019	5.00541	3.2393	0.00967987	0.0292943	-3.3122	48	0.00922586
CXXC1	1.20334	4.16485	-3.18688	0.0105471	0.0312168	-3.31234	48	0.00982899
CKMT1A	0.624547	2.63409	-3.05836	0.0130287	0.036311	-3.31646	48	0.0114995
ABCA11P	0.831442	2.59425	-3.04849	0.0132425	0.0366888	-3.31943	48	0.0116367
SNAPC2	1.4964	2.86872	-3.05694	0.0130592	0.0363639	-3.31956	48	0.0115191
PLXNB1	1.3356	5.68812	-3.24698	0.00955907	0.0290538	-3.31967	48	0.00914151
AKIP1	0.610769	5.50624	-3.25163	0.0094868	0.0288692	-3.31972	48	0.00909077
SLC22A17	1.193	3.29851	-3.113	0.0119072	0.034156	-3.31977	48	0.0107613
TAF1C	1.16179	4.6549	-3.21051	0.0101466	0.0303297	-3.32049	48	0.00954699
CLUH	1.56042	3.75701	-3.14295	0.0113353	0.0328883	-3.32326	48	0.0103748
RRP7BP	-0.998521	4.67784	3.21415	0.0100862	0.0301848	-3.32355	48	0.00950551
TRIM62	0.77363	2.19752	-2.99814	0.0143908	0.0388741	-3.32404	48	0.0123803
PPP2R3A	-1.08197	4.04221	3.17389	0.0107741	0.0316813	-3.32477	48	0.00998703
CCDC74B	1.41228	4.84933	-3.21439	0.0100824	0.0301805	-3.32509	48	0.00950287
ATP6V1G2-DDX39B	4.8098	4.02558	-3.06602	0.0128652	0.0359981	-3.326	48	0.0113938
ZDHHC23	-0.777978	4.71888	3.21559	0.0100626	0.030163	-3.32647	48	0.0094894
ZXDB	-0.698243	5.29522	3.24204	0.00963657	0.0292068	-3.327	48	0.00919569
LINC01273	-0.673339	3.33445	3.12441	0.011686	0.0337049	-3.32768	48	0.010613
CCDC18	0.708055	4.84249	-3.2184	0.0100164	0.0300767	-3.32925	48	0.00945791
RAD51	1.20296	3.5496	-3.13245	0.0115326	0.033308	-3.32942	48	0.0105093
AL031282.2	-1.15033	4.23854	3.18416	0.010594	0.031312	-3.32968	48	0.00986184
BMS1	1.2037	6.69276	-3.24186	0.00963941	0.0292068	-3.33081	48	0.00919767
MED7	-0.561127	3.92731	3.16624	0.01091	0.0319897	-3.33162	48	0.0100811
MDK	1.5993	8.26572	-3.15882	0.0110437	0.0322638	-3.33181	48	0.010174
IGSF8	1.25006	3.18864	-3.09546	0.012256	0.0348328	-3.33201	48	0.0109936
AK9	-0.61505	2.19117	2.99972	0.0143531	0.0388028	-3.33219	48	0.0123562
C14orf132	-0.991952	5.70485	3.24658	0.00956542	0.0290661	-3.33554	48	0.00914595
CTSD	1.07591	5.18102	-3.22512	0.00990681	0.0298454	-3.3374	48	0.00938281
LINC00641	-0.906241	2.66287	3.04766	0.0132607	0.036699	-3.33861	48	0.0116483
NPIPB12	1.46567	7.05017	-3.22148	0.00996605	0.029995	-3.33913	48	0.00942345
CBLB	-0.61381	3.53915	3.13295	0.0115231	0.0332955	-3.34038	48	0.0105028
FANCA	0.914566	5.48618	-3.23479	0.00975147	0.0294718	-3.34099	48	0.00927559
LRRC14	0.955688	3.4591	-3.12041	0.0117631	0.0338578	-3.34114	48	0.0106648
POP1	1.26666	2.77108	-3.0461	0.0132947	0.0367769	-3.34188	48	0.0116699
GPAA1	1.98135	4.58676	-3.1822	0.0106283	0.0313618	-3.34288	48	0.00988571
OAZ1	0.947567	7.16798	-3.22052	0.00998178	0.030007	-3.34316	48	0.00943422
C16orf91	1.09844	3.85186	-3.14756	0.0112498	0.0327293	-3.34414	48	0.0103162
PSMD12	1.21811	7.13839	-3.21807	0.0100218	0.0300841	-3.34458	48	0.00946156
NELFA	1.73587	4.20764	-3.16187	0.0109886	0.0321451	-3.34518	48	0.0101358
ITGA6	-1.17975	5.79637	3.2386	0.00969096	0.0293138	-3.34782	48	0.00923358
GBE1	1.15626	3.42435	-3.11127	0.0119412	0.0342225	-3.34812	48	0.0107839
COL26A1	0.772586	5.24556	-3.22451	0.00991676	0.0298683	-3.34844	48	0.00938964
C9orf78	0.5038	6.18319	-3.24534	0.00958479	0.029111	-3.3488	48	0.00915951
C19orf48	1.65677	5.40178	-3.21583	0.0100586	0.0301592	-3.34947	48	0.0094867
ZNF180	0.723025	4.08724	-3.1627	0.0109736	0.0321409	-3.35303	48	0.0101253
MBLAC1	1.72771	0.867576	-2.77989	0.0206701	0.0510618	-3.35401	48	0.0162847
PPIP5K2	-0.80419	5.20465	3.22122	0.00997026	0.029995	-3.35517	48	0.00942634
KCNC3	-0.600964	4.42506	3.18245	0.0106239	0.0313562	-3.35536	48	0.00988265
BEX3	0.737371	7.86699	-3.17778	0.0107056	0.0315458	-3.3555	48	0.0099395
ARL4D	1.06251	3.26948	-3.09319	0.012302	0.0349493	-3.35558	48	0.0110241
RBM18	-0.699123	5.09698	3.21644	0.0100486	0.0301361	-3.35647	48	0.00947984
NR1H3	0.707357	3.25545	-3.09652	0.0122347	0.0347877	-3.35656	48	0.0109794
ACY1	1.13841	4.38852	-3.17437	0.0107655	0.0316781	-3.35705	48	0.00998108
TNFRSF10B	-0.705059	6.77455	3.22976	0.00983207	0.0296556	-3.35747	48	0.00933134
RIMS4	0.646997	3.8474	-3.14438	0.0113087	0.0328412	-3.35756	48	0.0103566
MSRB1	0.682412	3.35932	-3.10525	0.0120602	0.0343994	-3.35899	48	0.010863
MEAF6	-0.610214	6.73404	3.23038	0.00982197	0.0296534	-3.35935	48	0.00932437
POLD1	1.8864	3.51009	-3.09029	0.0123609	0.035049	-3.35937	48	0.0110632
ZNF233	-0.642783	2.59812	3.03249	0.0135969	0.0373411	-3.36002	48	0.0118642
AVEN	0.732788	2.58265	-3.02156	0.0138444	0.0378671	-3.36364	48	0.0120267
CRABP1	1.25309	2.95693	-3.05053	0.013198	0.036615	-3.36479	48	0.0116082
THEMIS2	-0.767541	1.88876	2.93805	0.0158953	0.0418919	-3.36642	48	0.0133527
PPP1R35	1.93637	4.09773	-3.13544	0.011476	0.0331976	-3.36735	48	0.0104708
NOTCH2	-0.890075	6.76175	3.22275	0.00994537	0.0299402	-3.36762	48	0.00940928
JAG2	1.49141	3.55502	-3.10123	0.0121403	0.0345815	-3.36808	48	0.0109164
IFT52	-0.630611	5.29737	3.21718	0.0100364	0.030114	-3.36936	48	0.00947156
ELMOD1	-0.684125	3.60788	3.11982	0.0117744	0.0338749	-3.36998	48	0.0106724
ZNF404	-1.08892	2.90133	3.05207	0.0131646	0.0365528	-3.37008	48	0.0115868
DHRS7B	0.940941	2.48612	-3.00189	0.0143017	0.0387435	-3.37351	48	0.0123232
SNX16	-1.03101	3.29378	3.08756	0.0124165	0.0351153	-3.37542	48	0.0111
NSUN5P1	-0.880468	6.84411	3.21524	0.0100684	0.0301671	-3.37562	48	0.00949337
ZSWIM1	-0.491672	3.814	3.1326	0.0115298	0.0333073	-3.37578	48	0.0105073
SOS1	-0.655207	6.55515	3.22395	0.00992586	0.0298886	-3.37661	48	0.00939589
NR2C2	-0.562273	6.42111	3.22636	0.00988681	0.0297923	-3.37735	48	0.00936906
PRDX1	1.43947	9.42985	-3.05448	0.0131123	0.0364769	-3.37756	48	0.0115532
CREB1	-0.534152	6.00109	3.22868	0.00984942	0.0297008	-3.37819	48	0.0093433
AGO1	-0.518688	6.96886	3.21131	0.0101333	0.0302969	-3.37971	48	0.00953769
EID2	1.46537	4.03576	-3.13522	0.0114802	0.0332011	-3.38126	48	0.0104736
EPB41L2	-0.654333	5.6377	3.22075	0.00997791	0.0300025	-3.38137	48	0.00943158
DAGLB	0.655004	4.69308	-3.17964	0.010673	0.0314791	-3.3815	48	0.00991686
SFXN5	0.824124	4.04361	-3.14087	0.0113741	0.0329705	-3.38277	48	0.0104013
GLS	-0.919866	6.59889	3.21695	0.0100402	0.0301182	-3.38319	48	0.00947414
RAB23	-1.2471	3.7139	3.11263	0.0119146	0.0341693	-3.38336	48	0.0107661
IGLON5	-1.62541	2.95644	3.03905	0.0134503	0.037054	-3.38428	48	0.0117688
EEF1D	1.7818	7.81917	-3.15196	0.0111688	0.0325471	-3.38471	48	0.0102605
RRAGD	-0.49928	5.60766	3.21869	0.0100117	0.0300755	-3.38493	48	0.00945468
TRPV1	1.17967	4.38491	-3.15622	0.0110909	0.0323872	-3.38641	48	0.0102067
ZSCAN16	0.600889	5.26675	-3.20383	0.0102582	0.0305836	-3.38694	48	0.00962546
DUSP11	0.851615	5.13967	-3.19661	0.0103802	0.0308892	-3.38743	48	0.00971177
AC069282.1	-1.51982	2.64283	2.99971	0.0143533	0.0388028	-3.38766	48	0.0123563
LRRC75A-AS1	-1.81136	7.90291	3.14321	0.0113305	0.032882	-3.3895	48	0.0103716
RIPOR1	0.951121	4.91371	-3.18378	0.0106007	0.0313175	-3.38975	48	0.00986647
KHNYN	-0.747284	4.98137	3.19044	0.0104857	0.0310861	-3.39095	48	0.00978599
MET	-0.898772	2.48505	2.99522	0.0144602	0.0389868	-3.39127	48	0.0124248
CYHR1	1.02791	5.1396	-3.19144	0.0104685	0.0310471	-3.39224	48	0.00977389
PRMT2	0.452772	6.57192	-3.21438	0.0100824	0.0301805	-3.39399	48	0.00950292
TRAPPC2B	0.823421	3.08954	-3.05571	0.0130857	0.0364297	-3.39469	48	0.0115361
CCNQ	1.29771	4.56689	-3.15869	0.0110461	0.0322638	-3.39749	48	0.0101757
MIEN1	0.636185	6.40885	-3.21275	0.0101095	0.0302473	-3.39878	48	0.00952134
FNIP2	-0.633875	4.2343	3.14465	0.0113038	0.0328383	-3.39925	48	0.0103532
TBPL1	0.463533	4.49256	-3.1594	0.0110333	0.0322547	-3.39946	48	0.0101668
C6orf203	0.461054	4.12459	-3.13727	0.0114416	0.0331207	-3.40107	48	0.0104474
AC135776.4	-1.3971	1.79087	2.88868	0.0172513	0.0445519	-3.4012	48	0.0142042
DIP2A	-0.502711	5.93526	3.21459	0.010079	0.0301805	-3.40131	48	0.00950057
ECD	0.837012	5.51346	-3.20066	0.0103116	0.0307067	-3.40179	48	0.00966331
TRIM52	-0.601172	5.49937	3.20487	0.0102408	0.0305388	-3.40186	48	0.00961308
TBX19	-0.855669	2.21145	2.95669	0.0154122	0.0408913	-3.40267	48	0.0130409
CEP126	-0.705771	3.48409	3.09034	0.0123598	0.035049	-3.40294	48	0.0110624
SUCLG1	0.612276	6.50566	-3.20898	0.010172	0.0303695	-3.40321	48	0.00956463
FASTKD5	1.58551	3.87298	-3.10832	0.0119994	0.0343115	-3.40325	48	0.0108226
TINCR	-1.19959	2.97212	3.03718	0.013492	0.0371038	-3.40458	48	0.0117952
SIRT7	1.34504	4.72836	-3.16189	0.0109883	0.0321451	-3.40486	48	0.0101355
BTG3	0.753243	6.47612	-3.20685	0.0102076	0.0304543	-3.40542	48	0.00958951
NAA25	-0.740673	5.9276	3.21027	0.0101506	0.0303342	-3.40599	48	0.00954973
FZD8	1.2115	3.1617	-3.04817	0.0132494	0.0366938	-3.40925	48	0.011641
DIABLO	0.526735	6.87555	-3.19609	0.0103891	0.0309011	-3.4094	48	0.00971803
MYD88	1.00845	5.16617	-3.18275	0.0106186	0.031348	-3.40986	48	0.009879
PPP1R13B	0.652501	4.77023	-3.16644	0.0109065	0.0319889	-3.41041	48	0.0100786
KLF5	0.967393	5.18668	-3.18309	0.0106127	0.0313396	-3.41131	48	0.00987486
INO80E	1.12808	4.90302	-3.16845	0.0108706	0.0318984	-3.41155	48	0.0100539
PNP	0.780292	5.43744	-3.19272	0.0104465	0.0309991	-3.41241	48	0.00975849
NTHL1	2.1209	3.02249	-2.99551	0.0144533	0.0389766	-3.41271	48	0.0124204
KLF16	1.39531	4.04811	-3.11577	0.0118532	0.0340421	-3.41305	48	0.0107251
C9orf85	-0.651357	3.96299	3.11892	0.011792	0.0339144	-3.41371	48	0.0106842
CHPF2	1.30972	3.47932	-3.07168	0.0127456	0.0358219	-3.41428	48	0.011316
FGD5-AS1	-0.970155	7.23281	3.17565	0.0107429	0.0316338	-3.41633	48	0.00996543
USP34	-0.508742	7.90235	3.13997	0.0113909	0.0330041	-3.41771	48	0.0104128
NIPBL	-0.735391	5.82577	3.20184	0.0102916	0.0306688	-3.41826	48	0.00964916
SDHA	0.880061	5.9391	-3.19836	0.0103504	0.0308078	-3.41943	48	0.00969076
THEM6	1.80171	1.89085	-2.86452	0.0179571	0.045927	-3.41986	48	0.0146407
C20orf27	1.50396	4.45526	-3.1351	0.0114825	0.0332011	-3.42213	48	0.0104752
POLR2H	0.645908	7.05083	-3.18067	0.0106549	0.0314331	-3.42255	48	0.00990428
TCF19	0.56999	5.07207	-3.1741	0.0107703	0.0316813	-3.42339	48	0.00998439
THAP7	1.65134	3.02355	-3.00803	0.0141573	0.0384487	-3.42407	48	0.0122301
SURF4	0.730632	6.69123	-3.19135	0.0104701	0.0310471	-3.42429	48	0.00977503
AC006449.7	-3.10696	1.46634	2.77918	0.0206945	0.0511022	-3.4244	48	0.016299
EIF3F	-0.494072	8.32122	3.10703	0.0120248	0.0343299	-3.42445	48	0.0108395
POPDC3	-1.44809	2.81706	3.00185	0.0143026	0.0387435	-3.42509	48	0.0123238
AC068944.1	-1.09824	2.9381	3.02237	0.0138259	0.0378246	-3.42603	48	0.0120146
MBOAT7	0.517427	4.45691	-3.14135	0.0113652	0.0329524	-3.42604	48	0.0103953
AL021707.2	-0.957631	2.85221	3.01609	0.01397	0.0380872	-3.42621	48	0.0121086
RTCA	0.42447	6.05808	-3.19928	0.0103349	0.0307688	-3.42622	48	0.00967978
PRTG	-0.782323	3.98449	3.11185	0.0119298	0.0341976	-3.42643	48	0.0107763
DAXX	0.751588	6.10874	-3.19621	0.0103871	0.0309011	-3.42748	48	0.0097166
CDCA5	0.880449	6.13727	-3.19399	0.0104249	0.0309785	-3.42912	48	0.00974326
GUF1	-0.542074	5.4545	3.18721	0.0105413	0.031207	-3.42937	48	0.00982495
IFT22	0.52097	5.97665	-3.19573	0.0103951	0.0309044	-3.42988	48	0.00972226
IGF1R	-0.676545	6.44751	3.19292	0.0104431	0.0309961	-3.43143	48	0.00975605
AC025423.4	-1.06971	3.20697	3.0445	0.0133298	0.036858	-3.43261	48	0.0116923
AMZ2P1	-0.653744	5.44397	3.18377	0.0106009	0.0313175	-3.4336	48	0.0098666
SCML2	-0.602248	4.72272	3.15229	0.0111627	0.0325366	-3.43362	48	0.0102563
CCDC71L	0.640751	3.71445	-3.08929	0.0123813	0.0350781	-3.43367	48	0.0110767
AC093642.1	1.16749	0.602046	-2.71116	0.0231759	0.0554082	-3.43469	48	0.0177531
DUSP14	0.44456	6.10177	-3.19415	0.010422	0.0309772	-3.43477	48	0.00974125
TMEM102	1.01488	2.03182	-2.90251	0.01686	0.0438499	-3.4357	48	0.013962
TRIM23	-1.05405	3.43321	3.0618	0.0129549	0.0361451	-3.43652	48	0.0114519
ZC4H2	-0.664741	5.00624	3.16462	0.0109391	0.0320549	-3.4366	48	0.0101013
UBE2E2	-0.688526	3.37875	3.06003	0.0129927	0.0362268	-3.43962	48	0.0114763
RAB35	0.475798	4.69383	-3.14377	0.01132	0.0328636	-3.44327	48	0.0103644
C21orf91	-0.923477	4.6877	3.14236	0.0113463	0.0329103	-3.44417	48	0.0103824
AC011498.7	1.61823	1.55209	-2.80833	0.0197147	0.0492789	-3.44437	48	0.0157185
UBL7-AS1	-1.40201	4.24015	3.11326	0.0119022	0.0341549	-3.44448	48	0.0107579
CABYR	0.70229	5.21817	-3.1653	0.010927	0.0320266	-3.44683	48	0.0100929
MAPK8IP1P2	2.1276	0.196227	-2.62947	0.0265567	0.0613963	-3.4493	48	0.0197299
C12orf49	-0.72409	6.17821	3.18306	0.0106133	0.0313396	-3.45223	48	0.00987527
C1orf198	0.639431	5.23261	-3.16278	0.0109723	0.0321409	-3.45306	48	0.0101244
ADAM23	0.778757	1.91159	-2.88281	0.0174202	0.0449007	-3.45356	48	0.0143079
FARSB	0.618015	7.04147	-3.16008	0.011021	0.0322274	-3.45778	48	0.0101582
ZNHIT2	3.7006	-0.0834966	-2.55604	0.0300158	0.0673268	-3.45832	48	0.0216809
FBXL6	2.49796	3.28927	-2.97867	0.0148615	0.039789	-3.45887	48	0.0126815
RPA2	1.07598	5.96867	-3.17162	0.0108142	0.0317696	-3.46058	48	0.0100148
TICRR	0.623419	4.51645	-3.12299	0.0117134	0.033764	-3.46107	48	0.0106314
METTL9	-0.698499	7.22157	3.15086	0.0111889	0.0325906	-3.46206	48	0.0102743
PTPA	0.928985	5.37059	-3.15919	0.0110371	0.0322547	-3.46237	48	0.0101694
PNN	0.555655	8.01789	-3.10512	0.0120628	0.0343994	-3.46291	48	0.0108647
PRRC1	-0.642718	5.99431	3.17663	0.0107257	0.0315904	-3.46432	48	0.00995349
CC2D1B	0.710592	5.87155	-3.17203	0.010807	0.0317559	-3.46442	48	0.0100098
TMEM245	-0.96033	5.90644	3.17263	0.0107963	0.0317318	-3.46532	48	0.0100024
ETNK2	-1.45365	3.53364	3.04694	0.0132764	0.0367345	-3.46543	48	0.0116583
RUFY2	-0.686276	4.85067	3.13958	0.0113982	0.0330177	-3.46565	48	0.0104178
MYL12B	0.830131	9.45484	-3.00049	0.0143349	0.0388028	-3.46755	48	0.0123445
SYP	-0.48767	4.3986	3.1139	0.0118896	0.0341365	-3.46769	48	0.0107495
TMEM106A	-0.529623	3.48518	3.05312	0.0131418	0.0365056	-3.46781	48	0.0115722
RTL10	0.570245	4.4049	-3.11316	0.0119041	0.0341549	-3.46799	48	0.0107592
IRF2	-0.572421	3.68452	3.06753	0.0128332	0.0359482	-3.46811	48	0.011373
PLXNB2	1.19088	5.31735	-3.15016	0.0112019	0.0326135	-3.46818	48	0.0102833
ZADH2	-0.495555	4.76395	3.13412	0.0115009	0.033239	-3.4682	48	0.0104877
AL358472.3	1.11629	1.53624	-2.81402	0.0195292	0.0489604	-3.46901	48	0.015607
ZNF622	1.3352	3.4682	-3.03866	0.0134589	0.037057	-3.46919	48	0.0117742
PPP2R3C	0.48095	3.77034	-3.07297	0.0127187	0.0357647	-3.46928	48	0.0112984
PSKH1	-1.10019	3.50323	3.04777	0.0132583	0.036699	-3.46945	48	0.0116467
UTP18	1.00596	6.86068	-3.15556	0.011103	0.0324073	-3.47088	48	0.010215
CRYZL2P	-0.587313	4.35813	3.10853	0.0119952	0.0343115	-3.47224	48	0.0108198
SH3D21	-1.08654	3.38082	3.03781	0.0134778	0.0370728	-3.47238	48	0.0117862
POC1B	-0.4678	5.91906	3.17071	0.0108304	0.0318098	-3.47468	48	0.010026
AC023593.1	2.00301	1.03907	-2.71957	0.0228537	0.0549228	-3.47499	48	0.0175676
MIER1	-0.604286	5.72527	3.16614	0.0109118	0.0319897	-3.47633	48	0.0100823
PNPLA2	1.29032	4.51914	-3.10601	0.012045	0.034372	-3.48105	48	0.0108529
UBE2K	-0.55415	6.84401	3.15448	0.0111228	0.0324502	-3.48164	48	0.0102287
PELI3	0.781239	2.34823	-2.92035	0.0163687	0.0428716	-3.48261	48	0.0136538
ACAD10	-0.624357	4.82638	3.12831	0.0116112	0.0335274	-3.48291	48	0.0105625
GFER	1.2522	3.92534	-3.06645	0.012856	0.035986	-3.4838	48	0.0113878
CLCN2	1.37912	4.60932	-3.10742	0.0120172	0.0343166	-3.4848	48	0.0108344
CHD7	0.480317	5.46549	-3.15262	0.0111567	0.0325268	-3.48541	48	0.0102522
BMT2	-0.594559	3.71287	3.05856	0.0130243	0.0363068	-3.48566	48	0.0114967
RNF220	0.463694	5.9907	-3.16191	0.0109879	0.0321451	-3.48744	48	0.0101353
C2orf69	-0.574865	5.54523	3.15459	0.0111208	0.0324502	-3.48844	48	0.0102273
HECA	-0.687464	4.12739	3.084	0.0124896	0.0352748	-3.4891	48	0.0111482
AC142472.1	-0.909992	1.21578	2.77	0.021013	0.0516829	-3.48911	48	0.0164852
ZNF251	-0.432962	5.47908	3.15289	0.0111519	0.0325201	-3.4892	48	0.0102488
STK4	-0.507313	5.92726	3.16178	0.0109902	0.0321451	-3.48946	48	0.0101369
TTC21A	-0.81989	3.41448	3.03227	0.0136018	0.0373411	-3.48971	48	0.0118674
ARHGEF25	-0.635486	4.74285	3.11884	0.0117935	0.0339144	-3.49142	48	0.0106852
CDAN1	0.754792	4.24139	-3.08842	0.0123989	0.035089	-3.49196	48	0.0110883
MMADHC	0.52903	6.88603	-3.1461	0.0112768	0.0327862	-3.49245	48	0.0103347
AK1	1.04056	4.53335	-3.10163	0.0121323	0.0345664	-3.49315	48	0.010911
SEPT7P2	-0.653979	4.86888	3.12332	0.0117069	0.0337573	-3.49462	48	0.010627
LRRC39	-0.989536	2.11721	2.88582	0.0173335	0.0447227	-3.4962	48	0.0142547
ZNF841	-0.57057	4.07682	3.07705	0.0126334	0.0355697	-3.49635	48	0.0112427
ADIPOR1	-0.936338	7.26753	3.1261	0.0116535	0.0336314	-3.4968	48	0.0105911
HYLS1	0.684282	3.77736	-3.05544	0.0130916	0.0364382	-3.49697	48	0.01154
POLR3B	1.08232	3.61064	-3.03847	0.0134632	0.037057	-3.4972	48	0.011777
ADAM17	-0.767715	5.9571	3.15562	0.0111019	0.0324073	-3.49771	48	0.0102143
SIAE	-0.699585	2.39208	2.92234	0.0163147	0.0427834	-3.4998	48	0.0136197
TIMP2	-0.608987	6.76523	3.14552	0.0112875	0.0328098	-3.49984	48	0.0103421
CACTIN	1.608	3.2112	-2.98232	0.0147721	0.0396165	-3.50032	48	0.0126238
C16orf72	-0.677479	6.97326	3.13735	0.0114401	0.0331207	-3.50186	48	0.0104464
IMPDH2	0.66847	8.09975	-3.07431	0.0126905	0.0356989	-3.50404	48	0.0112801
AXL	-0.636462	4.9695	3.1217	0.0117382	0.0338092	-3.50552	48	0.0106481
IRX3	0.9666	2.02662	-2.86107	0.0180604	0.046128	-3.50557	48	0.0147053
AC096772.1	0.96705	1.98591	-2.85607	0.018211	0.0464376	-3.50663	48	0.0147993
SLC16A10	-0.615509	2.79182	2.96521	0.0151962	0.0405051	-3.50692	48	0.0129001
DHX9	0.975074	8.15603	-3.06635	0.012858	0.035986	-3.50721	48	0.0113891
AP001972.4	-1.02555	1.91423	2.85004	0.0183943	0.0468107	-3.50872	48	0.0149132
UMPS	0.98404	5.09063	-3.12068	0.0117579	0.0338505	-3.50897	48	0.0106613
MAPK7	1.03688	2.87641	-2.95796	0.0153797	0.0408222	-3.50913	48	0.0130198
KLC2	1.2807	5.03988	-3.11344	0.0118987	0.0341549	-3.51002	48	0.0107556
VPS9D1	1.55922	3.57745	-3.01259	0.014051	0.0382421	-3.51264	48	0.0121612
ICOSLG	0.868404	3.23058	-2.99631	0.0144342	0.03895	-3.51396	48	0.0124082
ZNF589	-0.513197	6.1499	3.14744	0.0112521	0.0327293	-3.51428	48	0.0103178
NUP214	0.461736	5.51084	-3.13654	0.0114552	0.0331525	-3.51479	48	0.0104567
ISL2	1.13044	1.612	-2.79364	0.0202025	0.0501338	-3.51663	48	0.0160093
AL136162.1	-0.85983	2.37192	2.90681	0.0167401	0.0436187	-3.51678	48	0.0138872
TMEM50B	-0.728749	5.89195	3.14369	0.0113216	0.0328636	-3.51689	48	0.0103655
AF228730.5	-0.724438	2.28473	2.89751	0.0170004	0.0441333	-3.51712	48	0.0140492
METTL6	-0.508308	4.35204	3.08119	0.0125475	0.0353752	-3.51761	48	0.0111863
GMPS	0.910237	7.32219	-3.10928	0.0119804	0.0343026	-3.51771	48	0.01081
AC005229.4	0.505366	3.43936	-3.018	0.0139261	0.0380004	-3.51917	48	0.01208
LPGAT1	-0.729056	7.19968	3.11736	0.0118222	0.0339738	-3.51942	48	0.0107044
ARHGEF17	0.754554	5.01271	-3.11207	0.0119255	0.0341929	-3.52023	48	0.0107734
WDR47	-0.702469	4.87528	3.10778	0.01201	0.0343166	-3.52067	48	0.0108297
ZNF557	-0.514131	3.23022	2.9997	0.0143536	0.0388028	-3.52197	48	0.0123565
SCAMP2	0.656635	4.96998	-3.10967	0.0119728	0.0342971	-3.52202	48	0.0108049
HIST1H2BK	1.08489	2.58039	-2.91294	0.0165709	0.0432789	-3.52368	48	0.0137812
RAB11FIP5	0.479529	4.64447	-3.09253	0.0123153	0.0349698	-3.52444	48	0.011033
SARS2	1.51749	4.16564	-3.05439	0.0131141	0.0364769	-3.52471	48	0.0115544
LAMP2	-1.1443	6.35838	3.13418	0.0114999	0.033239	-3.52491	48	0.010487
CMTM6	-0.740948	5.89166	3.13824	0.0114233	0.0330829	-3.52586	48	0.0104349
C3orf18	-0.608283	3.80265	3.041	0.0134072	0.0369911	-3.52605	48	0.0117414
UGCG	-0.667708	4.58865	3.08919	0.0123833	0.0350781	-3.52616	48	0.011078
AC126755.2	1.22459	5.04829	-3.10402	0.0120846	0.0344385	-3.52805	48	0.0108792
HIP1R	1.44947	4.62458	-3.08178	0.0125353	0.0353486	-3.52809	48	0.0111783
IFIT5	0.813772	3.62679	-3.02428	0.0137824	0.037722	-3.52848	48	0.0119861
GNA11	1.09529	4.25737	-3.06391	0.01291	0.0360596	-3.5297	48	0.0114228
ETV3	-0.777418	4.83768	3.09945	0.0121759	0.0346595	-3.53077	48	0.0109401
GUSBP1	0.770823	3.10102	-2.97578	0.0149327	0.0399206	-3.53095	48	0.0127275
PLCB4	-0.916577	3.82293	3.03704	0.013495	0.0371039	-3.53118	48	0.011797
ZNF784	1.09185	1.72209	-2.80196	0.0199248	0.0496535	-3.53136	48	0.0158442
FLYWCH2	1.67121	3.82343	-3.01996	0.0138811	0.0379348	-3.53307	48	0.0120507
HERC1	-0.477328	5.30614	3.11998	0.0117715	0.0338742	-3.53327	48	0.0106704
KMT2B	1.0527	4.64152	-3.0825	0.0125204	0.0353224	-3.53448	48	0.0111685
JMJD7-PLA2G4B	-1.62394	3.9205	3.03431	0.013556	0.0372474	-3.53546	48	0.0118372
NUDT22	1.16256	4.49545	-3.07292	0.0127196	0.0357647	-3.5361	48	0.0112991
ANKMY2	-0.441434	6.66741	3.12694	0.0116376	0.0335958	-3.53678	48	0.0105803
ITPRIPL1	0.697612	5.08793	-3.10617	0.0120418	0.0343706	-3.537	48	0.0108508
CHCHD6	1.06098	3.06465	-2.96029	0.0153205	0.0407077	-3.54008	48	0.0129812
STARD3NL	-0.907944	7.25026	3.10084	0.012148	0.0345958	-3.54095	48	0.0109215
ZRSR2	0.771172	4.87681	-3.09239	0.0123182	0.0349703	-3.54191	48	0.0110349
AC084024.3	4.40144	-1.51532	-2.43154	0.0369385	0.0785971	-3.54222	48	0.0253979
MYH3	1.35932	3.34158	-2.97726	0.0148963	0.0398483	-3.54343	48	0.0127039
HDAC2	0.905733	8.25626	-3.03688	0.0134985	0.0371055	-3.54566	48	0.0117993
PNRC1	-0.425741	5.22999	3.10954	0.0119754	0.0342971	-3.5459	48	0.0108067
ZNF576	0.565131	3.2219	-2.98157	0.0147905	0.0396407	-3.54654	48	0.0126357
APBB1	0.796986	4.84188	-3.08757	0.0124163	0.0351153	-3.54661	48	0.0110999
PDK1	-0.636508	4.19216	3.05378	0.0131274	0.0364831	-3.54674	48	0.0115629
OAZ2	0.49698	6.56845	-3.12281	0.0117167	0.033764	-3.5468	48	0.0106336
ZSCAN31	-0.630318	3.06922	2.96899	0.0151016	0.0403123	-3.54727	48	0.0128381
MFSD8	-0.460392	4.71199	3.0835	0.0124998	0.0352878	-3.5484	48	0.0111549
ZNF117	-0.738106	4.48337	3.06895	0.0128031	0.0359036	-3.54967	48	0.0113534
ZNF227	-0.547155	4.45918	3.0678	0.0128274	0.03594	-3.55032	48	0.0113693
PDZD8	-0.629555	5.59657	3.11811	0.0118076	0.0339396	-3.55121	48	0.0106947
FYN	-0.574968	4.14442	3.04786	0.0132563	0.036699	-3.55194	48	0.0116455
DDB2	-0.815718	6.22897	3.12235	0.0117257	0.0337809	-3.55201	48	0.0106397
EMC9	1.41947	4.16232	-3.03943	0.0134418	0.0370467	-3.55251	48	0.0117634
LSM8	0.489374	6.3281	-3.12279	0.0117172	0.033764	-3.55268	48	0.0106339
UQCRH	0.550572	8.77046	-2.9965	0.0144298	0.0389484	-3.55438	48	0.0124054
VSTM4	-0.58182	2.85717	2.94377	0.0157454	0.0415661	-3.5548	48	0.0132564
AL160408.2	0.840079	4.63896	-3.07197	0.0127395	0.0358128	-3.55486	48	0.0113121
PLCD3	1.10592	4.9409	-3.08372	0.0124953	0.0352831	-3.55633	48	0.011152
DUSP7	0.887378	3.46082	-2.99142	0.0145516	0.0391663	-3.55685	48	0.0124831
PLEKHB1	-1.20063	4.30849	3.05156	0.0131756	0.0365673	-3.55686	48	0.0115938
ZNF764	0.692576	3.57789	-3.00373	0.0142583	0.0386482	-3.55758	48	0.0122952
UMAD1	-0.73257	4.79193	3.08086	0.0125543	0.0353865	-3.55819	48	0.0111908
NOTCH1	1.28956	1.69834	-2.77556	0.0208194	0.0513405	-3.55823	48	0.016372
ATP6V1F	1.02639	6.65821	-3.10843	0.0119971	0.0343115	-3.55892	48	0.0108211
WASHC2C	-0.734688	4.97029	3.08916	0.0123839	0.0350781	-3.55964	48	0.0110784
NT5C3A	0.482568	6.05352	-3.11859	0.0117984	0.0339206	-3.56056	48	0.0106884
XPOT	-0.782135	8.40935	3.01794	0.0139275	0.0380004	-3.56066	48	0.0120809
ARF4	0.96995	7.11084	-3.09161	0.0123339	0.0349912	-3.56227	48	0.0110453
SLC25A25	0.749712	3.59175	-3.00116	0.014319	0.0387712	-3.56285	48	0.0123343
ATE1	-0.745913	4.51588	3.06269	0.012936	0.0361026	-3.56286	48	0.0114397
RGP1	-0.431221	5.38807	3.10452	0.0120746	0.0344255	-3.56463	48	0.0108725
TRAK1	-0.560871	6.07617	3.11573	0.0118541	0.0340421	-3.56726	48	0.0107257
ANAPC5	-0.469079	6.64359	3.10873	0.0119912	0.0343113	-3.56792	48	0.0108172
TM7SF3	-0.530286	5.31101	3.09842	0.0121965	0.0346946	-3.56934	48	0.0109539
C12orf10	1.16341	5.32904	-3.08865	0.0123942	0.0350837	-3.57172	48	0.0110853
ZNF131	0.481695	5.94922	-3.11072	0.011952	0.0342457	-3.57229	48	0.0107911
SMURF1	-0.476244	5.56901	3.10514	0.0120623	0.0343994	-3.57336	48	0.0108644
AIFM1	1.37577	6.36569	-3.0997	0.0121709	0.034653	-3.57427	48	0.0109368
CPLANE1	-0.53538	5.36067	3.09667	0.0122318	0.0347872	-3.57548	48	0.0109774
TYW1B	0.689783	2.38875	-2.86927	0.0178161	0.0456515	-3.57746	48	0.0145522
NIT2	0.500008	6.06478	-3.10752	0.0120152	0.0343166	-3.57896	48	0.0108331
AL589843.2	0.875723	1.65588	-2.7691	0.0210443	0.0517238	-3.57953	48	0.0165035
CD151	1.18887	6.25074	-3.09914	0.0121821	0.0346616	-3.57984	48	0.0109443
TM9SF4	-0.470593	6.20331	3.10773	0.0120109	0.0343166	-3.58074	48	0.0108303
SP110	-0.663845	3.64433	2.99585	0.0144452	0.038963	-3.58159	48	0.0124152
PPM1F	0.669707	4.48443	-3.04874	0.013237	0.0366888	-3.58171	48	0.0116331
PPP1R12A	-0.754028	7.64198	3.057	0.0130578	0.0363639	-3.58176	48	0.0115182
VPS9D1-AS1	1.66842	2.24331	-2.81385	0.0195346	0.0489641	-3.58187	48	0.0156102
VAMP3	-0.543043	6.92494	3.08924	0.0123822	0.0350781	-3.58633	48	0.0110773
TMTC4	-0.848128	3.58321	2.9863	0.0146752	0.0394237	-3.58677	48	0.0125618
DPH3	-0.581378	4.91486	3.06947	0.0127921	0.0358967	-3.58876	48	0.0113463
BCR	0.661763	5.38056	-3.08531	0.0124626	0.0352141	-3.5909	48	0.0111304
SF3B1	-0.563834	9.54854	2.92087	0.0163546	0.0428524	-3.59091	48	0.0136449
MRPL45P2	-0.908381	3.3501	2.96422	0.0152211	0.0405458	-3.59195	48	0.0129164
KANK2	0.74272	5.05155	-3.07109	0.0127581	0.0358489	-3.59227	48	0.0113241
S1PR5	1.44627	3.41182	-2.95724	0.015398	0.0408623	-3.59245	48	0.0130317
MAK16	0.507659	5.22059	-3.07947	0.0125831	0.0354596	-3.59312	48	0.0112097
BEND7	-0.759559	3.48028	2.9754	0.0149421	0.0399311	-3.59329	48	0.0127336
PLPBP	-0.652121	5.60683	3.09302	0.0123053	0.0349493	-3.59352	48	0.0110263
NAPA	0.722298	4.42073	-3.03802	0.0134733	0.0370685	-3.59353	48	0.0117833
ATAD2B	-0.57702	5.57228	3.0922	0.012322	0.0349732	-3.59409	48	0.0110374
MME	-0.942368	2.47908	2.86994	0.0177962	0.0456204	-3.59493	48	0.0145397
EIF4G3	-0.60613	7.457	3.06032	0.0129866	0.0362175	-3.59494	48	0.0114723
ZNF615	-0.583403	4.46621	3.04125	0.0134015	0.0369838	-3.59508	48	0.0117379
ZDHHC2	-0.662901	4.61848	3.04963	0.0132175	0.0366516	-3.59527	48	0.0116207
ITGB1BP1	0.508136	7.01197	-3.07921	0.0125885	0.035467	-3.59632	48	0.0112133
USP54	-0.521183	4.2352	3.02645	0.0137329	0.0376518	-3.59726	48	0.0119537
COPS9	1.17607	5.23861	-3.06929	0.0127961	0.0358999	-3.59882	48	0.0113489
TBC1D8	-0.635181	3.34397	2.96158	0.015288	0.0406643	-3.60052	48	0.01296
ANKHD1	-0.506525	6.63738	3.0888	0.0123912	0.0350829	-3.60127	48	0.0110832
NSDHL	0.820649	4.96278	-3.06077	0.012977	0.0361987	-3.60145	48	0.0114661
LRP10	-0.462074	5.41927	3.08284	0.0125134	0.0353105	-3.60271	48	0.0111639
ANKRD50	-0.80249	5.12599	3.06977	0.0127859	0.0358912	-3.60299	48	0.0113423
AC005005.4	-0.959518	2.54125	2.87412	0.0176734	0.0453501	-3.6034	48	0.0144623
RPS6KA3	-0.632997	5.9915	3.09309	0.012304	0.0349493	-3.60419	48	0.0110254
CNNM4	-0.550298	5.43984	3.08188	0.0125332	0.0353486	-3.6047	48	0.0111769
PYGL	0.821793	8.02097	-3.01774	0.0139319	0.0380004	-3.60492	48	0.0120838
C2CD2	-0.682537	5.06073	3.06467	0.0128937	0.03603	-3.60767	48	0.0114123
IL27RA	0.697768	4.35734	-3.02535	0.0137581	0.037688	-3.60915	48	0.0119702
KIAA0355	-0.51504	4.58844	3.04006	0.013428	0.0370367	-3.60931	48	0.0117547
RNF121	0.511492	4.47008	-3.03207	0.0136062	0.0373447	-3.60979	48	0.0118703
CTU2	1.59569	2.20048	-2.79613	0.0201191	0.0500311	-3.61098	48	0.0159598
MRPS31	0.83444	5.13693	-3.06265	0.0129368	0.0361026	-3.61117	48	0.0114401
LSM5	0.515513	7.17249	-3.06317	0.0129256	0.0360873	-3.61142	48	0.0114329
NUDT14	1.80321	3.55523	-2.94345	0.0157538	0.0415797	-3.61243	48	0.0132619
TBC1D16	0.548734	6.03255	-3.08675	0.0124332	0.0351546	-3.61285	48	0.011111
UTP15	0.689832	5.16159	-3.06319	0.0129253	0.0360873	-3.61414	48	0.0114327
FAM72D	0.460404	4.83252	-3.04849	0.0132424	0.0366888	-3.61472	48	0.0116366
DDT	0.476853	4.28273	-3.01847	0.0139153	0.0379872	-3.61499	48	0.012073
ZNF354B	-0.490738	4.06341	3.00456	0.0142389	0.0386039	-3.61638	48	0.0122827
ZMYM3	-0.572342	7.09783	3.06448	0.0128979	0.0360337	-3.61647	48	0.011415
DARS	0.870717	7.15907	-3.05734	0.0130505	0.0363557	-3.6177	48	0.0115135
HIRIP3	0.977407	4.1834	-3.00594	0.0142063	0.0385338	-3.6215	48	0.0122617
APAF1	-0.457726	5.30503	3.06689	0.0128468	0.0359783	-3.62218	48	0.0113818
CHUK	-0.731238	5.29087	3.06481	0.0128908	0.03603	-3.62278	48	0.0114104
ACTG1	0.803039	11.9806	-2.75207	0.0216496	0.0528521	-3.6231	48	0.0168627
RGS10	-0.891317	4.83569	3.04231	0.0133782	0.0369515	-3.62553	48	0.0117231
DLEU2	0.645692	2.78511	-2.88775	0.0172778	0.0446065	-3.6263	48	0.0142205
DMAC1	0.567115	4.9775	-3.04814	0.0132501	0.0366938	-3.62658	48	0.0116415
TRAF5	-0.76139	6.05269	3.07875	0.012598	0.0354858	-3.62686	48	0.0112195
SFXN2	-0.516924	4.53011	3.02618	0.0137391	0.0376605	-3.627	48	0.0119577
PEX16	1.68278	3.39515	-2.92304	0.0162958	0.0427574	-3.62701	48	0.0136078
SMAGP	-0.873021	3.46143	2.9522	0.0155272	0.0411188	-3.62734	48	0.0131156
NFATC1	-0.736376	1.71174	2.75396	0.0215815	0.0527367	-3.62937	48	0.0168223
FPGS	1.17479	4.34261	-3.00777	0.0141635	0.0384572	-3.62996	48	0.0122341
CWF19L1	-0.540929	5.13538	3.05478	0.0131057	0.0364695	-3.63039	48	0.0115491
KLHDC4	0.810571	4.92175	-3.04125	0.0134016	0.0369838	-3.63046	48	0.0117379
MARK4	-0.805356	4.81115	3.03834	0.0134662	0.037057	-3.63087	48	0.0117788
ABL1	0.612404	6.04294	-3.07525	0.0126708	0.0356514	-3.63134	48	0.0112672
AGBL2	-0.471909	5.4082	3.0652	0.0128826	0.0360229	-3.63147	48	0.0114051
LHX4	-0.601904	3.14333	2.9254	0.0162321	0.0426462	-3.63195	48	0.0135674
TMEM110-MUSTN1	-0.91524	3.13239	2.92067	0.0163598	0.0428572	-3.63249	48	0.0136482
ZNF250	-0.480421	3.35588	2.94386	0.0157432	0.0415661	-3.63289	48	0.013255
NAPB	-0.857476	4.13374	2.99696	0.0144189	0.0389334	-3.63398	48	0.0123984
RFT1	0.470859	4.41166	-3.01445	0.014008	0.0381662	-3.63417	48	0.0121333
REXO1	1.51154	3.32601	-2.91602	0.0164865	0.0430999	-3.63481	48	0.0137281
ALX4	0.599412	2.82206	-2.8869	0.0173025	0.0446519	-3.63575	48	0.0142356
GATD3B	0.72968	6.4157	-3.07003	0.0127804	0.0358878	-3.63622	48	0.0113387
TRAPPC11	-0.733186	5.7865	3.07059	0.0127686	0.0358707	-3.6368	48	0.011331
CCDC167	0.64875	5.62704	-3.06468	0.0128936	0.03603	-3.63693	48	0.0114122
ZNF598	1.71419	3.75758	-2.94983	0.0155881	0.0412402	-3.63768	48	0.013155
UTP20	0.54679	5.78955	-3.0678	0.0128274	0.03594	-3.63939	48	0.0113692
DCTN4	-0.703261	5.837	3.06879	0.0128066	0.0359056	-3.64148	48	0.0113557
GLE1	0.688297	5.46835	-3.05771	0.0130426	0.0363419	-3.6415	48	0.0115085
CDK18	-1.60345	2.86525	2.87451	0.0176618	0.0453501	-3.64177	48	0.0144553
ZNF883	-0.644929	2.38091	2.83507	0.0188575	0.0476828	-3.64192	48	0.0151988
AL590094.1	-1.33927	2.58802	2.84663	0.0184989	0.0469847	-3.64211	48	0.014978
TMED5	-0.867257	6.3426	3.06572	0.0128716	0.0360079	-3.64433	48	0.0113979
HEYL	0.933124	3.02311	-2.89809	0.016984	0.0441001	-3.64442	48	0.014039
ATG7	0.734699	4.28353	-2.99889	0.0143728	0.0388339	-3.64606	48	0.0123688
TGIF2-RAB5IF	-2.53222	1.71869	2.6864	0.0241524	0.0571964	-3.64749	48	0.0183288
ELAVL1	0.554556	7.10103	-3.04421	0.0133363	0.0368678	-3.64803	48	0.0116964
HNRNPC	1.23662	9.85415	-2.86382	0.0179781	0.0459455	-3.64854	48	0.0146539
SRSF3	0.500048	8.99637	-2.92338	0.0162865	0.0427574	-3.64893	48	0.0136019
TXLNG	-0.485263	6.16143	3.06555	0.0128751	0.0360098	-3.65155	48	0.0114002
PRRC2C	-0.544013	8.4857	2.95838	0.0153691	0.0408027	-3.65254	48	0.0130129
YTHDF2	0.844307	7.08042	-3.03963	0.0134375	0.0370467	-3.65333	48	0.0117606
CCNF	0.580759	4.91963	-3.02853	0.0136859	0.0375472	-3.65435	48	0.0119228
AC027228.2	1.08068	2.67303	-2.84767	0.0184669	0.0469389	-3.658	48	0.0149582
SARS	-0.681579	7.75177	3.00477	0.0142338	0.0385985	-3.65834	48	0.0122795
BCL2L1	0.522827	5.26845	-3.04196	0.0133858	0.0369644	-3.6588	48	0.0117279
RAD52	-1.42434	4.45859	2.99647	0.0144306	0.0389484	-3.66163	48	0.0124058
AC022400.8	2.36353	2.13557	-2.72093	0.022802	0.05484	-3.66245	48	0.0175377
EPN1	1.0776	5.11215	-3.02763	0.0137062	0.0375867	-3.66288	48	0.0119361
C7orf43	1.28205	3.87825	-2.95437	0.0154715	0.0410143	-3.66359	48	0.0130795
TTN	-0.712134	2.98227	2.889	0.0172421	0.0445414	-3.66508	48	0.0141985
F12	2.07892	1.32598	-2.62266	0.0268601	0.0619393	-3.66684	48	0.0199042
SLC12A7	0.888409	4.00233	-2.96713	0.0151482	0.0403977	-3.66707	48	0.0128687
EVPL	1.77594	3.1964	-2.87415	0.0176723	0.0453501	-3.66729	48	0.0144617
ZNF529	-0.70004	5.46426	3.04387	0.0133439	0.0368739	-3.66824	48	0.0117012
RBM8A	1.09076	7.91536	-2.9841	0.0147286	0.0395299	-3.66842	48	0.0125958
ULK1	1.16473	4.16522	-2.97375	0.014983	0.0400212	-3.66909	48	0.0127602
PSMF1	0.511279	6.2833	-3.05174	0.0131716	0.0365643	-3.67195	48	0.0115913
CAPN10-DT	-0.578413	2.90283	2.87725	0.0175816	0.0451971	-3.67249	48	0.0144065
SNAI3-AS1	0.762958	1.64989	-2.71246	0.0231259	0.0553561	-3.67274	48	0.0177244
MGAT5	-0.79644	5.95496	3.0505	0.0131985	0.036615	-3.67327	48	0.0116085
CDKAL1	-0.573652	6.09524	3.05213	0.0131633	0.0365528	-3.67358	48	0.0115859
PELI1	-0.769295	3.82872	2.95243	0.0155213	0.0411188	-3.67407	48	0.0131118
PDP1	-0.735258	6.66436	3.04299	0.0133632	0.0369179	-3.67449	48	0.0117135
TIMM17A	0.895367	6.716	-3.03943	0.013442	0.0370467	-3.67451	48	0.0117635
ZFAND4	-0.758295	2.49292	2.82622	0.0191371	0.0482163	-3.67522	48	0.0153696
FBXO6	0.899134	5.19436	-3.02552	0.0137542	0.037688	-3.67538	48	0.0119676
PAN2	-0.774878	4.72757	3.00717	0.0141774	0.0384784	-3.67584	48	0.012243
NOP14-AS1	0.448534	3.46052	-2.9259	0.0162187	0.0426289	-3.67598	48	0.0135589
BTG2	-0.892964	4.74452	3.00692	0.0141832	0.0384861	-3.67604	48	0.0122468
EMB	-0.758356	5.32442	3.03397	0.0135636	0.0372601	-3.67613	48	0.0118422
E2F8	0.731377	3.00654	-2.87951	0.0175159	0.0450705	-3.6777	48	0.0143664
CNTNAP1	-0.573478	6.12174	3.04923	0.0132262	0.0366677	-3.67839	48	0.0116262
PRPF4B	-0.807425	7.72368	2.99325	0.0145074	0.0390974	-3.67854	48	0.012455
ZNF782	0.658051	2.60366	-2.83556	0.0188423	0.0476595	-3.67933	48	0.0151895
PFKL	1.20754	5.20711	-3.01961	0.013889	0.0379399	-3.67967	48	0.0120558
ACSL1	-0.601322	4.27387	2.9791	0.0148509	0.0397773	-3.6798	48	0.0126746
LMBR1L	-0.86802	4.27432	2.97759	0.014888	0.0398347	-3.6812	48	0.0126985
MT-RNR1	-1.69463	10.149	2.824	0.0192079	0.048356	-3.68149	48	0.0154126
NPIPA1	0.868838	6.58982	-3.03875	0.013457	0.037057	-3.6817	48	0.011773
MRPL37	0.426688	7.11308	-3.02429	0.0137822	0.037722	-3.6819	48	0.011986
CALM1	0.727778	7.90916	-2.97895	0.0148546	0.0397789	-3.68292	48	0.012677
SIGMAR1	0.438826	5.99211	-3.04527	0.0133129	0.0368193	-3.68298	48	0.0116815
CTNNBL1	1.16947	5.58159	-3.03039	0.0136439	0.0374402	-3.68305	48	0.0118952
TAGLN	0.839263	4.05066	-2.96117	0.0152984	0.0406831	-3.68319	48	0.0129668
AC007326.5	-0.597568	4.16451	2.96984	0.0150803	0.040264	-3.68419	48	0.0128241
AC016831.6	-1.42731	2.18764	2.76852	0.0210649	0.0517543	-3.68464	48	0.0165156
LBR	0.867484	6.97908	-3.02464	0.0137742	0.0377159	-3.68493	48	0.0119808
SNX27	-0.622895	6.39309	3.04166	0.0133926	0.0369751	-3.68643	48	0.0117322
NT5DC2	0.696449	6.36585	-3.03999	0.0134296	0.0370367	-3.68801	48	0.0117556
KATNBL1	-0.67779	5.69482	3.03841	0.0134646	0.037057	-3.68815	48	0.0117778
SLC30A6	-0.772249	5.76559	3.03904	0.0134505	0.037054	-3.68818	48	0.0117689
DLX2	0.838772	5.11867	-3.01482	0.0139994	0.0381507	-3.68947	48	0.0121277
AC139530.2	-3.37476	1.36559	2.57768	0.0289521	0.0656038	-3.69024	48	0.021092
AHDC1	1.01808	1.99616	-2.74075	0.0220617	0.053579	-3.69084	48	0.017106
ATP6V1H	0.972934	4.4983	-2.98202	0.0147795	0.0396196	-3.69167	48	0.0126286
RAB11FIP3	0.835988	5.04933	-3.00946	0.0141238	0.0383907	-3.69351	48	0.0122084
AK4	-0.583927	4.23865	2.96856	0.0151123	0.0403323	-3.69395	48	0.0128451
ZBTB43	-0.641636	4.81927	3.00004	0.0143456	0.0388028	-3.69642	48	0.0123514
SERAC1	-0.618748	4.20129	2.96439	0.0152169	0.0405432	-3.69695	48	0.0129137
TMEM63A	-0.942735	5.28377	3.01902	0.0139026	0.0379619	-3.69731	48	0.0120647
INTS13	0.493733	6.1059	-3.03551	0.0135292	0.0371818	-3.69983	48	0.0118195
CHGA	1.19206	2.0138	-2.73531	0.0222623	0.0539212	-3.70041	48	0.0172237
MBD4	-0.540634	5.33	3.02036	0.013872	0.0379226	-3.70122	48	0.0120447
SCARB2	-0.794405	6.7719	3.02341	0.0138022	0.037768	-3.70202	48	0.0119991
EVI5	-0.938018	5.1858	3.01037	0.0141026	0.0383495	-3.705	48	0.0121947
SLC39A14	-0.867132	5.67199	3.02508	0.0137641	0.0376965	-3.70657	48	0.0119741
ZNF8	-0.554988	5.24386	3.01273	0.0140478	0.0382421	-3.70827	48	0.0121591
AL392172.1	0.817041	3.51515	-2.9062	0.0167571	0.0436361	-3.70845	48	0.0138978
METTL14	-0.527597	4.9476	2.99963	0.0143552	0.0388028	-3.70848	48	0.0123575
SPCS2	0.691473	6.12791	-3.02838	0.0136894	0.0375487	-3.70948	48	0.0119251
TCF7	0.875058	2.14998	-2.75336	0.0216032	0.0527693	-3.70958	48	0.0168351
RFC3	0.831311	5.2986	-3.01013	0.0141084	0.0383569	-3.70969	48	0.0121984
AL133410.2	3.40439	-1.88129	-2.30116	0.0458837	0.0922677	-3.71001	48	0.0299305
PRRC2A	0.632301	7.49899	-2.9872	0.0146532	0.0393897	-3.71059	48	0.0125478
OGFOD1	0.891102	5.71049	-3.01972	0.0138864	0.0379399	-3.71161	48	0.0120541
C3orf62	0.593744	4.08288	-2.94778	0.0156412	0.0413255	-3.7122	48	0.0131893
GPR137C	-0.508602	3.41463	2.90063	0.0169127	0.0439599	-3.71235	48	0.0139948
SIRT4	-0.598462	2.21685	2.77221	0.0209358	0.0515136	-3.71289	48	0.0164399
SLC25A20	0.619279	4.35974	-2.96366	0.0152353	0.0405666	-3.71303	48	0.0129257
BCAS4	-0.684665	5.79134	3.02541	0.0137565	0.037688	-3.71324	48	0.0119692
NBPF15	-0.416893	7.61786	2.97925	0.0148474	0.0397764	-3.71638	48	0.0126724
SCYL1	1.32372	5.03729	-2.98887	0.0146129	0.0393063	-3.7173	48	0.0125222
CEBPB-AS1	-0.755495	2.77315	2.83445	0.0188771	0.0477227	-3.71796	48	0.0152108
AC135048.1	-0.563087	2.80309	2.83933	0.0187246	0.0474034	-3.71838	48	0.0151172
AL139099.1	1.08095	5.03246	-2.99183	0.0145416	0.0391478	-3.71885	48	0.0124768
C1orf122	0.91995	5.51119	-3.00837	0.0141493	0.0384352	-3.72067	48	0.0122249
IFI35	0.793576	5.242	-3.0014	0.0143134	0.0387645	-3.72068	48	0.0123307
AC007066.2	-0.681593	2.74075	2.82904	0.0190474	0.0480461	-3.72129	48	0.0153149
BAG6	0.584433	7.86415	-2.95987	0.0153313	0.0407193	-3.7216	48	0.0129883
LEPROT	-0.501438	5.78464	3.02131	0.0138502	0.0378748	-3.72164	48	0.0120305
AC126474.2	0.759395	1.84811	-2.71043	0.0232042	0.0554386	-3.72313	48	0.0177694
BOLA1	1.22453	0.510103	-2.51552	0.0321143	0.0708655	-3.72424	48	0.0228295
OCIAD1	0.410866	7.26461	-2.99101	0.0145612	0.0391802	-3.72607	48	0.0124893
THAP4	1.23878	5.73765	-3.00592	0.0142069	0.0385338	-3.72634	48	0.0122621
ARL5A	-0.610661	6.12005	3.02028	0.0138737	0.0379226	-3.72653	48	0.0120458
AC011511.3	2.59828	0.54039	-2.47846	0.0341607	0.0740752	-3.72718	48	0.0239261
CPNE3	-0.763487	5.57293	3.01139	0.014079	0.0383101	-3.72726	48	0.0121794
CHMP1B-AS1	1.16632	3.85711	-2.9185	0.0164188	0.0429763	-3.72732	48	0.0136855
MERTK	-0.505458	4.0654	2.93806	0.0158952	0.0418919	-3.7274	48	0.0133526
ATAT1	-0.845294	5.9659	3.01756	0.0139361	0.0380029	-3.72763	48	0.0120865
SERPINB9	0.47113	4.1949	-2.94573	0.0156944	0.0414487	-3.72791	48	0.0132236
ANGEL2	-0.648966	5.9215	3.01773	0.0139322	0.0380004	-3.72932	48	0.012084
KIF9	0.550173	2.69649	-2.81712	0.0194289	0.0487592	-3.72984	48	0.0155465
KIAA0408	-1.03348	2.67721	2.81206	0.0195928	0.0490322	-3.7306	48	0.0156453
BBS9	-0.944018	4.32139	2.95006	0.0155823	0.0412388	-3.73071	48	0.0131512
GNB3	1.61497	1.82948	-2.66793	0.0249074	0.0585287	-3.73097	48	0.0187748
SAAL1	0.598853	5.69895	-3.01081	0.0140924	0.0383383	-3.73106	48	0.0121881
TTPA	-0.959512	3.87091	2.91879	0.016411	0.0429647	-3.73255	48	0.0136805
SPRYD7	0.641906	3.31916	-2.87796	0.0175611	0.0451534	-3.73301	48	0.014394
ZNF318	-0.645642	5.93951	3.01577	0.0139775	0.0380994	-3.73309	48	0.0121135
ZNF248	-0.49707	4.821	2.97829	0.0148709	0.0397972	-3.7337	48	0.0126875
AL390728.4	-0.795834	5.86904	3.0128	0.0140463	0.0382421	-3.73462	48	0.0121582
TMEM266	-1.34102	1.97345	2.71233	0.0231312	0.0553581	-3.73527	48	0.0177274
FIG4	-0.706297	4.45089	2.95577	0.0154356	0.0409449	-3.73568	48	0.0130562
ANAPC11	1.62357	5.18479	-2.97851	0.0148654	0.0397909	-3.73598	48	0.0126839
TSNARE1	1.35687	1.37483	-2.61485	0.0272118	0.0626249	-3.73598	48	0.0201064
UTP14C	-0.909858	3.15669	2.85806	0.0181508	0.0463215	-3.73761	48	0.0147618
ANXA2	1.08155	9.4289	-2.83858	0.0187479	0.0474434	-3.73796	48	0.0151315
RETREG2	-0.517944	6.2428	3.01326	0.0140356	0.038233	-3.73805	48	0.0121512
MCAM	0.604291	2.67026	-2.80705	0.0197569	0.0493553	-3.7384	48	0.0157438
ATRN	-1.10849	5.31532	2.99294	0.014515	0.0391095	-3.73995	48	0.0124598
AC079742.1	3.31717	1.87889	-2.57266	0.0291956	0.0660018	-3.74031	48	0.0212277
AGAP3	0.938033	5.53383	-2.99704	0.0144167	0.0389334	-3.7405	48	0.012397
MRPL51	0.792245	6.38237	-3.00728	0.0141749	0.0384784	-3.74112	48	0.0122415
LCA5	-0.915749	2.70945	2.80764	0.0197373	0.0493161	-3.74303	48	0.0157321
RAP1A	0.521947	6.18926	-3.00896	0.0141357	0.0384146	-3.74411	48	0.0122161
PJA1	-0.687145	3.89244	2.91528	0.0165067	0.0431437	-3.74461	48	0.0137408
CMTM8	0.479735	3.4667	-2.88416	0.0173811	0.0448182	-3.74605	48	0.0142839
EIF2B3	1.31041	5.38807	-2.98543	0.0146964	0.0394595	-3.74627	48	0.0125752
FBXO38	-0.546319	4.83883	2.97143	0.0150406	0.0401666	-3.74652	48	0.0127981
CTSA	0.566576	6.61514	-3.00188	0.0143019	0.0387435	-3.74691	48	0.0123233
XAB2	1.56766	4.30119	-2.92998	0.0161094	0.0423679	-3.74699	48	0.0134894
GRN	0.953897	5.8493	-2.99969	0.0143537	0.0388028	-3.7479	48	0.0123566
SNAP47	0.604559	5.39939	-2.99254	0.0145245	0.0391267	-3.74811	48	0.0124659
FIP1L1	1.08592	5.77827	-2.99609	0.0144395	0.038956	-3.74958	48	0.0124116
STIL	-0.68842	5.47902	2.99454	0.0144766	0.0390227	-3.75174	48	0.0124353
SIPA1L3	0.776832	4.55475	-2.94883	0.015614	0.0412967	-3.7541	48	0.0131717
XYLT2	0.988611	4.67241	-2.95324	0.0155005	0.0410826	-3.7543	48	0.0130983
HNRNPA1L2	0.877977	2.3828	-2.76055	0.021346	0.0523081	-3.75435	48	0.016682
TOGARAM1	-0.540947	4.02505	2.91907	0.0164032	0.0429533	-3.75458	48	0.0136756
GPR89A	0.457018	5.29832	-2.98613	0.0146793	0.0394262	-3.75482	48	0.0125644
MED17	0.78608	6.03829	-2.99903	0.0143694	0.0388331	-3.75645	48	0.0123667
PNPT1	0.435934	6.79215	-2.99201	0.0145372	0.0391443	-3.75652	48	0.012474
AC125257.1	0.586992	5.30766	-2.98403	0.0147304	0.0395299	-3.75762	48	0.0125969
RASA4B	-2.76688	1.17148	2.54956	0.0303421	0.0678661	-3.7578	48	0.0218605
BAG2	0.628741	5.49028	-2.98859	0.0146197	0.0393163	-3.75921	48	0.0125265
LRRC58	-0.647477	6.17187	2.9999	0.0143488	0.0388028	-3.76002	48	0.0123534
ZNF626	-0.538973	4.57152	2.94814	0.0156319	0.0413095	-3.76115	48	0.0131833
RPUSD3	0.55379	4.91876	-2.96468	0.0152097	0.0405324	-3.76122	48	0.0129089
H2AFJ	1.18494	5.85634	-2.98736	0.0146494	0.0393877	-3.76306	48	0.0125454
COL6A3	-0.759797	1.95358	2.70525	0.0234056	0.0558043	-3.7639	48	0.0178846
HNRNPA0	0.872969	7.22088	-2.96707	0.0151495	0.0403977	-3.764	48	0.0128695
ATP23	-1.25759	4.25189	2.92356	0.0162818	0.0427574	-3.76475	48	0.0135989
AL359881.3	1.07554	-0.470224	-2.37788	0.0403903	0.0840418	-3.76556	48	0.0271818
ZDHHC17	-0.550773	5.67139	2.9923	0.0145303	0.0391341	-3.76604	48	0.0124696
BRD4	0.766911	6.38394	-2.99094	0.0145629	0.0391802	-3.76851	48	0.0124904
ZNF192P1	-1.30644	2.2461	2.72935	0.0224843	0.0542824	-3.77028	48	0.0173533
AC019205.1	-0.871365	4.05583	2.90983	0.0166565	0.0434457	-3.77079	48	0.0138349
RPUSD1	2.92766	2.41186	-2.6564	0.0253906	0.0594499	-3.77094	48	0.019057
MICU3	-0.791007	2.31562	2.74518	0.0218994	0.0532666	-3.77237	48	0.0170105
TERT	1.34004	1.65942	-2.63412	0.0263514	0.0610331	-3.77466	48	0.0196117
HIST1H2BD	0.542465	4.07241	-2.90849	0.0166936	0.0435243	-3.77704	48	0.0138581
KLHL22	0.789168	4.58356	-2.93611	0.0159465	0.0420181	-3.77741	48	0.0133855
CLIP4	-0.864071	5.6739	2.98263	0.0147646	0.039605	-3.77787	48	0.012619
PRMT7	0.839947	4.5181	-2.9313	0.0160742	0.0423139	-3.77887	48	0.013467
GARS-DT	-1.16297	6.36495	2.98136	0.0147957	0.0396463	-3.77912	48	0.0126391
LSM4	0.547866	6.335	-2.9864	0.0146727	0.0394237	-3.78014	48	0.0125602
CEP162	0.545286	3.94571	-2.89638	0.0170323	0.0441632	-3.78331	48	0.0140689
NECAP2	0.514783	5.85378	-2.98302	0.0147549	0.0395873	-3.78369	48	0.0126127
B2M	0.732896	7.29655	-2.95227	0.0155253	0.0411188	-3.78448	48	0.0131144
DCUN1D4	-0.617326	6.42687	2.98209	0.0147776	0.0396196	-3.78538	48	0.0126274
CCS	1.15657	5.31148	-2.96041	0.0153174	0.0407077	-3.78567	48	0.0129793
TRAPPC8	-0.531631	6.08488	2.98536	0.0146979	0.0394595	-3.7858	48	0.0125762
PHACTR1	-0.726535	1.77983	2.66527	0.0250179	0.0587511	-3.78687	48	0.0188395
ZER1	-0.542476	4.11232	2.90386	0.0168223	0.0437699	-3.78926	48	0.0139385
AC010655.4	-2.05897	2.28561	2.69901	0.0236499	0.0562485	-3.78928	48	0.0180287
FKBP9	-0.594335	8.06634	2.90483	0.0167953	0.0437085	-3.79124	48	0.0139216
RCN2	-0.765807	6.80333	2.9683	0.0151187	0.040341	-3.79302	48	0.0128493
UQCC2	0.711124	6.22525	-2.97662	0.0149121	0.0398737	-3.79543	48	0.0127141
PACS1	-0.657515	5.7468	2.97537	0.014943	0.0399311	-3.79592	48	0.0127342
CMTR1	-0.458472	7.84556	2.91657	0.0164713	0.0430781	-3.79724	48	0.0137186
ZFYVE9	-0.787821	5.35087	2.96157	0.0152881	0.0406643	-3.79855	48	0.0129601
GNB4	-0.629806	5.79879	2.97455	0.0149631	0.0399764	-3.79917	48	0.0127472
AAK1	-0.446834	5.96495	2.97705	0.0149015	0.0398539	-3.79963	48	0.0127073
CYB5R4	-0.54539	4.17055	2.9011	0.0168994	0.0439343	-3.79982	48	0.0139865
AC022007.1	0.734262	3.62496	-2.86123	0.0180557	0.0461254	-3.80012	48	0.0147024
POLR3F	0.473194	4.63784	-2.92718	0.0161844	0.0425563	-3.80053	48	0.0135371
CHST7	1.15737	4.51247	-2.9164	0.016476	0.0430815	-3.80056	48	0.0137215
FAM72A	0.578778	5.13154	-2.94979	0.0155893	0.0412402	-3.80294	48	0.0131558
NAA38	1.99282	4.00841	-2.86427	0.0179647	0.04593	-3.8036	48	0.0146455
DIP2C	-0.553752	3.82357	2.87455	0.0176606	0.0453501	-3.80633	48	0.0144545
AC005786.3	2.53405	-0.112493	-2.35058	0.0422666	0.0869734	-3.8064	48	0.0281295
AC008764.6	-1.03216	2.2548	2.71292	0.0231081	0.0553289	-3.80747	48	0.0177142
GABPB2	0.443972	4.52844	-2.91677	0.016466	0.0430781	-3.80821	48	0.0137152
DCBLD1	0.510009	3.38172	-2.83941	0.0187221	0.0474034	-3.8083	48	0.0151157
ELOF1	1.09174	4.5698	-2.91441	0.0165307	0.0431975	-3.80885	48	0.0137559
TSC22D4	1.18984	3.57272	-2.84376	0.0185872	0.0471405	-3.80916	48	0.0150325
RAPGEF2	-0.582398	8.45792	2.86533	0.0179332	0.0458773	-3.81074	48	0.0146258
ING3	0.448758	5.1958	-2.94855	0.0156212	0.0412987	-3.81089	48	0.0131764
HOXA2	0.672163	3.48136	-2.84341	0.0185981	0.0471586	-3.81159	48	0.0150392
AL590705.3	1.71155	1.21108	-2.53908	0.0308769	0.068819	-3.8119	48	0.0221555
ZNF507	-0.608918	5.51197	2.9601	0.0153253	0.0407119	-3.81198	48	0.0129844
RASGRP2	-1.55862	1.89603	2.65277	0.025545	0.0597109	-3.81226	48	0.0191467
SCAMP5	-0.970221	4.07343	2.88532	0.0173478	0.0447506	-3.81241	48	0.0142635
ATP13A1	1.3787	4.85053	-2.9231	0.016294	0.0427574	-3.81267	48	0.0136066
FAM32A	0.848808	5.84944	-2.96248	0.0152651	0.0406295	-3.81267	48	0.0129451
BICD2	0.488753	4.93808	-2.93516	0.0159716	0.0420667	-3.8129	48	0.0134015
CSE1L	0.631964	8.02811	-2.89363	0.0171103	0.0443278	-3.81362	48	0.0141172
AL591845.1	0.843755	4.00655	-2.87943	0.0175181	0.0450705	-3.8143	48	0.0143677
UBE2S	1.57772	6.3071	-2.95147	0.0155458	0.0411595	-3.81449	48	0.0131276
DRAM2	-0.585117	6.09892	2.96742	0.0151407	0.0403912	-3.81533	48	0.0128638
SEM1	0.886481	6.92422	-2.9483	0.0156278	0.0413074	-3.81609	48	0.0131806
P3H3	1.46059	3.45019	-2.82057	0.0193177	0.0485359	-3.81633	48	0.0154792
KATNB1	1.26035	2.71055	-2.74648	0.0218521	0.0531824	-3.81633	48	0.0169826
GSTA4	-0.422816	6.3105	2.966	0.0151764	0.0404607	-3.81701	48	0.0128871
AGBL5	-0.880792	6.31248	2.96192	0.0152792	0.0406577	-3.81799	48	0.0129543
AP002360.1	0.585068	3.81529	-2.8657	0.017922	0.0458578	-3.81898	48	0.0146187
TMEM74B	-1.29863	2.28325	2.70521	0.0234072	0.0558043	-3.82043	48	0.0178855
DDX49	1.01582	4.14257	-2.88293	0.0174168	0.0449007	-3.8207	48	0.0143058
LSM1	0.555932	6.13955	-2.96247	0.0152654	0.0406295	-3.8215	48	0.0129453
STN1	-0.505541	4.31716	2.89698	0.0170155	0.0441452	-3.82177	48	0.0140585
PRXL2B	0.726331	3.39372	-2.82885	0.0190535	0.0480461	-3.82245	48	0.0153186
NFU1	0.475854	5.90811	-2.96087	0.015306	0.0406947	-3.8225	48	0.0129718
MDP1	0.677654	3.28274	-2.81988	0.0193399	0.0485724	-3.82354	48	0.0154926
ZNF239	0.700874	3.62981	-2.84808	0.0184543	0.0469162	-3.82431	48	0.0149504
DNAJB4	-0.666575	4.5413	2.90783	0.0167118	0.0435628	-3.82463	48	0.0138695
TBC1D31	-0.512189	5.04499	2.93481	0.0159809	0.0420824	-3.82466	48	0.0134074
RNF215	0.895533	4.41861	-2.89735	0.017005	0.0441363	-3.82593	48	0.014052
TECR	1.15195	5.42258	-2.93996	0.0158452	0.041786	-3.82597	48	0.0133206
OTUD4	-0.633626	6.02852	2.96036	0.0153188	0.0407077	-3.82668	48	0.0129802
GOLGA6L9	-1.08901	5.94527	2.95494	0.015457	0.0409843	-3.82719	48	0.01307
ZBTB14	-0.471133	4.98833	2.9302	0.0161034	0.0423679	-3.82801	48	0.0134856
GUSB	0.489902	6.53001	-2.95554	0.0154414	0.0409517	-3.82834	48	0.0130599
LRP5L	1.16423	2.8184	-2.75324	0.0216076	0.0527698	-3.8295	48	0.0168377
POC1A	0.45781	4.4011	-2.89685	0.0170189	0.0441452	-3.8295	48	0.0140606
KLHL28	-1.02493	3.49807	2.83068	0.0189956	0.0479457	-3.82976	48	0.0152833
PLTP	0.897586	2.31051	-2.69997	0.0236121	0.0562009	-3.83025	48	0.018006
APOE	1.5484	5.28726	-2.92672	0.0161967	0.04258	-3.83165	48	0.0135449
LYN	0.572114	2.62937	-2.7471	0.0218295	0.0531478	-3.83179	48	0.0169692
PDIK1L	-0.866787	3.69424	2.84648	0.0185035	0.0469847	-3.83206	48	0.0149808
SLC52A3	0.835027	3.16111	-2.80006	0.019988	0.0497752	-3.83303	48	0.0158818
ELFN1	1.57087	3.25384	-2.78573	0.0204702	0.0506927	-3.83419	48	0.0161674
CYB5R3	0.778626	5.4929	-2.94149	0.015805	0.0416974	-3.83495	48	0.0132948
USO1	-0.844901	6.62534	2.94643	0.0156763	0.0414097	-3.83611	48	0.0132119
RPL41	-1.05254	10.3354	2.72057	0.0228157	0.0548627	-3.83662	48	0.0175457
NOMO1	-1.15317	6.23559	2.94869	0.0156176	0.0412978	-3.83749	48	0.0131741
NVL	-0.533255	5.3792	2.93966	0.015853	0.0417978	-3.83943	48	0.0133255
TARSL2	0.394333	4.88378	-2.91666	0.016469	0.0430781	-3.83999	48	0.0137171
MBTPS1	-0.375278	6.17056	2.95286	0.0155101	0.0410993	-3.84093	48	0.0131045
BRD1	0.696822	4.43904	-2.89069	0.0171939	0.0444987	-3.84152	48	0.0141688
CALM2	1.18747	8.23958	-2.85785	0.0181573	0.0463287	-3.84194	48	0.0147658
AKAP17A	0.788149	4.80569	-2.90892	0.0166817	0.0435023	-3.84216	48	0.0138506
MNAT1	0.985488	5.69965	-2.94034	0.0158352	0.0417683	-3.84227	48	0.0133141
TMUB2	-0.548165	5.08055	2.9257	0.0162241	0.0426341	-3.84246	48	0.0135623
MED31	0.70789	2.36127	-2.70536	0.023401	0.0558043	-3.84317	48	0.017882
CCT7	1.33606	8.97879	-2.80517	0.0198186	0.0494704	-3.84344	48	0.0157808
LINC00839	0.531788	4.43625	-2.89011	0.0172104	0.0445056	-3.84366	48	0.014179
BICRA	1.11465	3.42105	-2.81031	0.0196501	0.0491564	-3.84419	48	0.0156797
PTP4A2	-0.552969	7.98225	2.87856	0.0175435	0.0451174	-3.84489	48	0.0143832
AL157871.1	5.92189	1.24585	-2.32405	0.0441725	0.0898432	-3.84529	48	0.0290868
MAN1A2	-0.865412	5.75863	2.94269	0.0157738	0.0416236	-3.84792	48	0.0132747
DGKA	-0.643048	4.51031	2.89208	0.0171542	0.0444141	-3.84854	48	0.0141443
PYGO1	-0.566855	4.45148	2.88755	0.0172837	0.0446126	-3.85043	48	0.0142241
TRMT2A	1.95283	3.93777	-2.8309	0.0189887	0.0479378	-3.85079	48	0.0152791
RNF34	0.552006	5.38969	-2.93125	0.0160755	0.0423139	-3.85109	48	0.0134678
STIM2	0.416011	4.9778	-2.91425	0.0165348	0.0431995	-3.85168	48	0.0137585
LATS1	-0.625348	5.16396	2.92296	0.0162979	0.0427574	-3.85251	48	0.0136091
SS18L2	0.542057	4.91912	-2.9099	0.0166547	0.0434457	-3.85327	48	0.0138338
GTF2B	1.3386	5.01628	-2.9073	0.0167267	0.0435927	-3.85396	48	0.0138788
NBPF11	-0.616084	5.54934	2.93552	0.0159621	0.0420506	-3.85509	48	0.0133955
CRELD1	-0.697157	4.08048	2.86197	0.0180335	0.0460779	-3.85514	48	0.0146885
ZSCAN26	-0.497281	4.54672	2.89044	0.0172009	0.0444988	-3.8554	48	0.0141732
HAT1	1.11076	6.60582	-2.93103	0.0160813	0.0423203	-3.85628	48	0.0134715
LPAR3	-0.734028	2.22681	2.68384	0.0242555	0.0573868	-3.8569	48	0.0183901
NID1	-1.1865	3.0979	2.77525	0.0208303	0.0513572	-3.85765	48	0.0163783
KRBA1	1.52412	2.67492	-2.70635	0.0233624	0.0557324	-3.85828	48	0.0178599
AL132780.3	2.33542	1.92798	-2.57027	0.029312	0.0661625	-3.85988	48	0.0212924
PDGFA	0.60706	3.21877	-2.79143	0.0202768	0.0502767	-3.86057	48	0.0160532
DDX27	0.531043	7.21721	-2.91098	0.0166249	0.0433811	-3.86271	48	0.0138151
ZNF79	0.677945	2.33813	-2.68997	0.0240089	0.0569419	-3.86462	48	0.0182434
VAC14	0.539471	4.49883	-2.88017	0.0174966	0.0450427	-3.86594	48	0.0143546
CIAO2A	0.40102	5.33068	-2.9212	0.0163454	0.0428374	-3.86606	48	0.0136391
CDC20P1	1.04142	2.05815	-2.64242	0.0259896	0.0604608	-3.86607	48	0.0194036
BICD1	-0.487562	3.46684	2.81207	0.0195926	0.0490322	-3.8669	48	0.0156452
RABAC1	1.14858	3.61159	-2.81279	0.0195692	0.0490218	-3.86749	48	0.0156311
MFN1	-0.499116	6.50403	2.93004	0.0161078	0.0423679	-3.87181	48	0.0134884
TEDC1	3.07282	1.77729	-2.50693	0.0325774	0.0715139	-3.87192	48	0.0230793
AC019322.4	-1.12442	5.25947	2.912	0.0165967	0.0433165	-3.87235	48	0.0137974
GLT8D2	-0.566205	2.03732	2.65067	0.0256345	0.0598548	-3.87314	48	0.0191986
SKA2	0.676005	6.9971	-2.9129	0.0165721	0.0432789	-3.87356	48	0.0137819
ZNF202	0.436153	4.76374	-2.88973	0.0172212	0.0445056	-3.87439	48	0.0141856
ZNF766	-0.541342	5.05614	2.9051	0.0167877	0.0436998	-3.87501	48	0.0139169
LTN1	-0.793203	5.61337	2.92308	0.0162946	0.0427574	-3.87633	48	0.013607
AC004980.3	0.997074	0.262891	-2.39094	0.0395223	0.0827118	-3.87641	48	0.0267404
AC068631.2	3.12497	2.45986	-2.61961	0.0269968	0.0622091	-3.87657	48	0.0199826
WIPF3	-1.37443	3.44663	2.79359	0.020204	0.0501338	-3.87729	48	0.0160102
TRAPPC9	-0.905238	3.83219	2.82882	0.0190544	0.0480461	-3.87853	48	0.0153191
BUD13	0.932058	5.17243	-2.90325	0.0168393	0.0438051	-3.87898	48	0.0139491
ACTL6A	1.14067	6.30203	-2.92129	0.0163431	0.0428374	-3.87939	48	0.0136377
NOMO3	-0.932942	3.61924	2.81245	0.0195801	0.0490219	-3.8801	48	0.0156377
SPAG1	0.678267	2.65912	-2.71857	0.0228918	0.0549789	-3.88103	48	0.0175896
FAM76B	-0.648311	5.62908	2.92127	0.0163437	0.0428374	-3.8822	48	0.013638
ABCF1	0.899802	7.15735	-2.89838	0.016976	0.0440972	-3.88329	48	0.0140341
SECISBP2L	-0.720282	5.05565	2.89917	0.0169536	0.044057	-3.88379	48	0.0140201
HS2ST1	-0.862005	6.22484	2.92276	0.0163031	0.042762	-3.88586	48	0.0136124
ZNF419	-0.568702	4.95943	2.89329	0.0171197	0.0443431	-3.88708	48	0.014123
TMSB4XP4	1.51651	2.5905	-2.68225	0.02432	0.0574966	-3.88783	48	0.0184284
TFE3	0.453244	6.21825	-2.92295	0.016298	0.0427574	-3.88875	48	0.0136092
KDM5A	-0.635064	5.65868	2.91764	0.0164422	0.0430287	-3.8896	48	0.0137002
CBR4	-0.570134	4.93388	2.89047	0.0172003	0.0444988	-3.88973	48	0.0141727
UBALD1	1.76053	1.73673	-2.55459	0.0300886	0.0674147	-3.89011	48	0.0217208
PLEKHM1P1	-1.26611	3.27325	2.77283	0.0209142	0.0514839	-3.89119	48	0.0164272
AC112220.2	-0.585924	2.73773	2.72698	0.0225732	0.0544762	-3.89126	48	0.017405
ADAMTSL3	-0.862135	2.83381	2.73413	0.022306	0.0539763	-3.89178	48	0.0172493
AC132825.2	-1.12328	2.99117	2.74495	0.0219079	0.0532772	-3.89364	48	0.0170155
SLC27A1	-0.909351	3.03718	2.75414	0.0215751	0.0527312	-3.89371	48	0.0168184
RUSC1	0.80937	6.57396	-2.91251	0.0165827	0.0432978	-3.8943	48	0.0137886
AC087289.3	2.08437	1.41974	-2.49074	0.0334688	0.0729624	-3.895	48	0.0235572
PPP4R3A	-0.520304	7.13	2.89689	0.0170179	0.0441452	-3.89512	48	0.01406
LINC01549	-0.651697	2.53589	2.70113	0.0235667	0.0561246	-3.89547	48	0.0179787
AC132217.1	2.90435	0.365885	-2.32847	0.0438488	0.089314	-3.89585	48	0.0289256
NPIPB5	1.16726	7.91993	-2.84692	0.0184899	0.0469829	-3.89586	48	0.0149724
TSR3	1.6583	4.05185	-2.82093	0.0193061	0.0485261	-3.89604	48	0.0154722
LYRM1	-0.580019	5.16132	2.89636	0.0170328	0.0441632	-3.89711	48	0.0140693
ELOA-AS1	-0.688811	3.1818	2.76711	0.0211142	0.0518652	-3.89886	48	0.0165444
MARS	0.434021	7.898	-2.85179	0.0183409	0.0466936	-3.89943	48	0.01488
DCAF7	-0.848149	7.41425	2.87868	0.0175399	0.0451174	-3.90021	48	0.014381
GMEB2	0.894008	3.5426	-2.79158	0.0202718	0.0502743	-3.90064	48	0.0160503
LPIN1	-0.481659	4.87678	2.88128	0.0174646	0.0449879	-3.90075	48	0.014335
ERMP1	-0.908913	4.22839	2.84238	0.0186301	0.0471925	-3.90096	48	0.015059
LSM14B	0.49439	6.73338	-2.90648	0.0167492	0.0436245	-3.90213	48	0.0138929
MAN2A1	-0.731604	4.80335	2.87561	0.0176297	0.045301	-3.90224	48	0.0144357
TRMT10C	0.846857	4.74893	-2.86993	0.0177967	0.0456204	-3.90241	48	0.01454
STAT3	-0.652317	6.93924	2.89872	0.0169665	0.0440814	-3.90345	48	0.0140281
HYI	0.920596	4.45279	-2.85032	0.0183857	0.0467983	-3.90719	48	0.0149079
AC135721.1	-1.20288	2.21849	2.64011	0.0260899	0.0606162	-3.9077	48	0.0194613
UBFD1	-0.487648	6.24156	2.91211	0.0165938	0.0433165	-3.90775	48	0.0137955
EXD3	1.18308	2.49046	-2.66438	0.0250553	0.0588213	-3.90892	48	0.0188614
TBC1D9B	0.503195	5.80208	-2.90663	0.0167452	0.0436231	-3.91012	48	0.0138904
CAPN10	1.3612	3.08388	-2.72822	0.0225266	0.054374	-3.91175	48	0.0173779
TRPM2	1.9424	1.66128	-2.51869	0.0319449	0.0705286	-3.91301	48	0.0227377
ATP5ME	1.19895	5.84071	-2.89577	0.0170497	0.0441978	-3.91499	48	0.0140797
TMEM117	-0.802369	2.64853	2.69791	0.0236932	0.056341	-3.91705	48	0.0180547
MCM2	1.14724	5.54619	-2.88993	0.0172155	0.0445056	-3.9171	48	0.0141821
TTC28-AS1	-0.458891	3.69924	2.79954	0.0200053	0.0498027	-3.91748	48	0.0158921
AL139393.2	1.33269	3.62023	-2.78302	0.0205625	0.0508853	-3.91805	48	0.0162216
NRDE2	-0.552896	4.38068	2.84256	0.0186245	0.0471925	-3.9187	48	0.0150555
DHODH	0.51765	4.65278	-2.85576	0.0182203	0.0464428	-3.92047	48	0.0148051
ABHD14A	1.41518	3.48627	-2.76162	0.0213083	0.052271	-3.92103	48	0.0166595
BHLHB9	-0.786447	4.70686	2.85851	0.0181375	0.046303	-3.92167	48	0.0147535
ZNF512B	0.827089	5.10316	-2.87413	0.017673	0.0453501	-3.92371	48	0.0144621
ARAP1-AS1	2.84273	1.51933	-2.44473	0.0361361	0.0771827	-3.92452	48	0.0249722
SMARCC2	-0.666659	6.21087	2.90129	0.0168941	0.0439295	-3.92457	48	0.0139832
VKORC1	0.455049	5.06577	-2.87381	0.0176825	0.0453551	-3.92598	48	0.0144681
ZNF224	-0.429762	5.08027	2.8755	0.0176328	0.045301	-3.92658	48	0.0144376
PAM16	1.39623	4.65657	-2.84506	0.0185472	0.0470862	-3.9273	48	0.0150078
ITPK1	1.01756	5.94947	-2.8925	0.0171422	0.0443922	-3.92753	48	0.0141369
WDR83	1.212	3.15785	-2.73096	0.0224242	0.05422	-3.92804	48	0.0173183
HOXA5	0.668422	4.38102	-2.83549	0.0188446	0.0476595	-3.92866	48	0.0151909
C19orf70	1.5751	3.90073	-2.79077	0.020299	0.0503024	-3.92906	48	0.0160664
GRPEL2	-0.603191	5.50257	2.88954	0.0172268	0.044511	-3.92952	48	0.0141891
FRAT1	0.863756	1.43176	-2.52076	0.0318346	0.0704335	-3.93061	48	0.0226779
SMARCAL1	-0.380489	4.9431	2.86651	0.017898	0.0458149	-3.93111	48	0.0146036
CAPN1	0.745355	6.15349	-2.89549	0.0170576	0.0442094	-3.93116	48	0.0140846
PPIC	0.648852	5.34631	-2.88034	0.0174918	0.0450395	-3.93242	48	0.0143517
TEP1	-0.427863	4.92368	2.86443	0.0179599	0.045927	-3.93293	48	0.0146425
GCDH	0.787455	3.27491	-2.74835	0.0217839	0.0530572	-3.93526	48	0.0169423
PQLC1	1.37498	3.60201	-2.76623	0.0211453	0.0519114	-3.93569	48	0.0165626
CEBPG	-0.80836	6.84385	2.88127	0.0174647	0.0449879	-3.93581	48	0.0143351
EIF3H	-0.909548	8.55272	2.78094	0.020634	0.0510228	-3.93662	48	0.0162636
ARFGAP3	-0.822036	5.0476	2.86655	0.017897	0.0458149	-3.9372	48	0.014603
TMEM91	-1.26484	3.61339	2.7729	0.0209119	0.0514839	-3.93771	48	0.0164259
FRMD5	-0.702782	3.39684	2.76126	0.0213209	0.0522781	-3.9386	48	0.016667
AC007192.2	1.77595	0.485328	-2.35485	0.041968	0.0864831	-3.93908	48	0.0279778
FKBP1B	-1.10358	5.12792	2.86667	0.0178932	0.0458149	-3.93976	48	0.0146007
CNIH4	0.477769	6.44265	-2.8901	0.0172108	0.0445056	-3.94018	48	0.0141792
ACOT9	0.429669	6.38034	-2.89109	0.0171825	0.0444784	-3.94049	48	0.0141618
AL161665.1	0.714445	4.34762	-2.82542	0.0191627	0.0482614	-3.94183	48	0.0153851
BORCS5	-0.528507	2.7395	2.69711	0.0237251	0.0563956	-3.94309	48	0.0180738
IRAK1BP1	-0.604987	2.88186	2.70973	0.0232315	0.0554828	-3.94536	48	0.017785
NEIL2	0.459907	4.20062	-2.81458	0.0195112	0.0489248	-3.9472	48	0.0155961
MPHOSPH8	-0.43825	5.95387	2.88862	0.0172532	0.0445519	-3.94763	48	0.0142053
AP001062.1	1.33425	2.00084	-2.56848	0.0293999	0.0662952	-3.94868	48	0.0213412
PAQR7	0.710662	5.50798	-2.87444	0.0176638	0.0453501	-3.94899	48	0.0144565
SP2	0.678579	4.58956	-2.83332	0.0189127	0.0477935	-3.95068	48	0.0152326
TBC1D20	-0.776842	6.14119	2.88461	0.0173682	0.044794	-3.95145	48	0.014276
CALR	1.11763	8.6918	-2.7612	0.0213229	0.0522781	-3.95159	48	0.0166682
KLHDC3	-0.453928	5.70437	2.88217	0.0174388	0.0449394	-3.95252	48	0.0143192
MT-CYB	0.794244	11.0733	-2.60369	0.027723	0.0635354	-3.95307	48	0.0203988
AC011481.3	-1.06007	1.95159	2.58327	0.0286834	0.0651664	-3.95345	48	0.0209416
DLEU1	-0.789824	4.07836	2.80175	0.0199317	0.0496547	-3.95432	48	0.0158483
RPS10-NUDT3	0.620245	5.94322	-2.8797	0.0175102	0.0450685	-3.95684	48	0.0143629
RABGGTA	1.04055	3.82981	-2.77821	0.0207279	0.0511745	-3.95709	48	0.0163185
TRAF3IP2	-0.57079	3.42878	2.75422	0.0215722	0.0527312	-3.95727	48	0.0168167
MAPKAPK5-AS1	-0.418196	4.59139	2.83202	0.0189535	0.0478777	-3.95749	48	0.0152576
SART3	-0.54921	5.56002	2.87391	0.0176794	0.0453551	-3.9593	48	0.0144661
INTS4	-0.655403	6.08996	2.8805	0.0174872	0.0450368	-3.96016	48	0.0143489
CD70	1.94056	0.192728	-2.30032	0.0459478	0.0923261	-3.96032	48	0.0299618
ATP2A1-AS1	1.50434	1.64261	-2.50689	0.0325798	0.0715139	-3.9606	48	0.0230805
BACE1-AS	-0.42646	4.8156	2.84152	0.0186566	0.0472503	-3.96205	48	0.0150753
GET4	1.23299	5.06199	-2.84425	0.0185722	0.0471118	-3.96283	48	0.0150233
PACSIN3	1.55765	3.84464	-2.76585	0.0211587	0.0519342	-3.96305	48	0.0165704
ARHGEF10L	1.19703	2.16698	-2.58971	0.0283771	0.0646597	-3.96342	48	0.0207694
FAM131A	0.70565	5.1824	-2.85283	0.0183094	0.0466227	-3.9667	48	0.0148605
FAM228B	-0.586136	4.95139	2.84494	0.018551	0.0470865	-3.96716	48	0.0150102
GPR107	-0.604129	6.10464	2.87635	0.0176081	0.0452559	-3.96769	48	0.0144226
ZZEF1	-0.447886	4.67209	2.83006	0.0190153	0.0479762	-3.96831	48	0.0152953
RMND5B	0.487935	5.22386	-2.85494	0.0182453	0.0464783	-3.96881	48	0.0148206
DCP1A	-0.560929	5.28503	2.85737	0.0181716	0.046356	-3.97068	48	0.0147748
SFRP4	1.12651	8.57166	-2.75768	0.0214483	0.0525024	-3.97114	48	0.016743
NSL1	1.02475	5.53017	-2.85843	0.0181399	0.046303	-3.97167	48	0.014755
ANKRD46	-0.634762	2.94716	2.70044	0.0235939	0.0561682	-3.97204	48	0.0179951
ZNF7	0.493175	5.23845	-2.8533	0.0182951	0.0465958	-3.97271	48	0.0148516
ERVK13-1	-0.45072	4.54694	2.8199	0.0193393	0.0485724	-3.97338	48	0.0154923
DDX51	0.91202	4.65178	-2.82109	0.0193009	0.0485244	-3.97377	48	0.015469
LRIG2	-0.547621	5.81347	2.86967	0.0178045	0.045631	-3.97591	48	0.0145449
RASL10A	0.831884	0.89676	-2.41533	0.0379495	0.0802298	-3.97606	48	0.0259284
STRBP	-0.414367	6.34566	2.87029	0.0177859	0.0456112	-3.97656	48	0.0145333
GSN	0.955578	4.68269	-2.82066	0.0193148	0.0485359	-3.97726	48	0.0154775
DNMT3B	0.489293	4.54139	-2.81549	0.0194815	0.0488602	-3.97793	48	0.0155782
SYNJ2BP-COX16	0.534433	3.86711	-2.77414	0.0208685	0.0514216	-3.97799	48	0.0164006
IFNAR2	-0.612444	5.18248	2.84827	0.0184486	0.0469111	-3.97883	48	0.0149468
OXNAD1	0.690123	3.89938	-2.77391	0.0208765	0.0514312	-3.98068	48	0.0164053
UBXN2A	-0.587444	5.97401	2.86819	0.0178483	0.0457247	-3.98096	48	0.0145725
INTS12	0.492985	4.78637	-2.82662	0.0191242	0.0482029	-3.98129	48	0.0153617
EIF2A	-0.441584	7.02278	2.84902	0.0184256	0.0468715	-3.98276	48	0.0149326
NAB1	-0.511322	6.47243	2.86405	0.0179713	0.0459375	-3.98297	48	0.0146496
ATP5IF1	0.4894	6.07509	-2.86624	0.0179061	0.0458264	-3.98314	48	0.0146087
IFT140	-0.757172	4.71438	2.82172	0.0192807	0.0485104	-3.98454	48	0.0154568
STUB1	1.37432	4.9972	-2.82581	0.0191502	0.0482396	-3.98561	48	0.0153775
SUPT20H	-0.449518	6.61873	2.85941	0.0181103	0.0462462	-3.98637	48	0.0147365
CEPT1	-0.480998	5.29224	2.84859	0.0184388	0.0468957	-3.98644	48	0.0149408
INIP	-0.44712	4.93817	2.8322	0.0189478	0.0478728	-3.9878	48	0.0152541
LEPROTL1	0.625345	5.67099	-2.85585	0.0182176	0.0464428	-3.98902	48	0.0148034
AC004967.2	-1.25114	4.27355	2.79013	0.0203207	0.0503462	-3.98944	48	0.0160792
AC064836.3	1.02178	1.51119	-2.49064	0.033474	0.0729624	-3.98996	48	0.02356
SBF1	1.46645	4.2328	-2.78074	0.0206407	0.0510291	-3.99019	48	0.0162675
MANSC1	-0.596058	3.17757	2.71193	0.0231465	0.055375	-3.99129	48	0.0177362
NTRK3	-0.852697	3.98441	2.77249	0.0209259	0.0515027	-3.99167	48	0.0164341
ZNF34	0.537671	3.42997	-2.73228	0.022375	0.0541321	-3.99171	48	0.0172896
C16orf45	-0.670765	3.21222	2.71327	0.0230948	0.0553176	-3.99281	48	0.0177065
SLC2A1	0.711567	4.12893	-2.78093	0.0206341	0.0510228	-3.99427	48	0.0162636
TTC13	-0.526242	5.36713	2.84649	0.0185031	0.0469847	-3.99444	48	0.0149806
FBXO48	-0.806576	3.92467	2.76632	0.0211419	0.0519114	-3.99525	48	0.0165606
CTSB	-0.604471	6.49252	2.85564	0.018224	0.0464429	-3.9955	48	0.0148074
AC010326.4	0.773561	2.72564	-2.65266	0.0255493	0.0597109	-3.99725	48	0.0191492
POLR2J2	-1.06039	2.27964	2.60027	0.0278818	0.0638185	-3.99801	48	0.0204891
OR4F17	-0.830578	3.45475	2.72937	0.0224837	0.0542824	-3.99821	48	0.017353
CDK2AP1	0.923853	7.31039	-2.82141	0.0192908	0.0485181	-3.99946	48	0.0154629
DGKQ	1.73511	2.43677	-2.5832	0.028687	0.0651664	-3.99977	48	0.0209436
NOLC1	1.19077	7.23404	-2.82139	0.0192914	0.0485181	-4.00077	48	0.0154633
PHTF2	-0.641316	5.96043	2.85544	0.0182302	0.0464491	-4.00169	48	0.0148112
ERVK9-11	0.489153	3.29728	-2.7152	0.0230206	0.055177	-4.00178	48	0.0176639
NKTR	-0.899087	7.61327	2.80544	0.0198097	0.0494578	-4.0022	48	0.0157754
SLC43A1	-0.936121	1.81565	2.53567	0.0310528	0.0690895	-4.00235	48	0.0222521
CLP1	1.19052	4.48385	-2.79338	0.0202112	0.0501338	-4.00252	48	0.0160144
STAG3L5P	-1.11031	3.65267	2.73897	0.0221272	0.0536556	-4.0034	48	0.0171445
CEMP1	5.0926	-1.14348	-2.1105	0.0628878	0.11738	-4.00457	48	0.0380956
CLCN6	-0.571138	5.42993	2.84245	0.0186278	0.0471925	-4.00478	48	0.0150576
OSBPL9	-0.556292	6.74799	2.84434	0.0185693	0.0471118	-4.00523	48	0.0150215
CYP1B1-AS1	-1.19766	4.9027	2.81615	0.0194601	0.0488162	-4.0054	48	0.0155653
AC137590.1	2.5048	-2.45548	-2.05928	0.0684061	0.125283	-4.00552	48	0.04066
AC138035.1	-2.06021	3.11277	2.67014	0.0248156	0.0584279	-4.00625	48	0.0187209
KIF17	-1.2314	2.09254	2.56709	0.0294678	0.0664273	-4.00683	48	0.0213788
TSC22D3	-0.93221	3.65045	2.73675	0.0222089	0.0538229	-4.00745	48	0.0171924
C18orf25	-0.461824	5.60705	2.84686	0.0184916	0.0469829	-4.00751	48	0.0149735
NEO1	-0.603653	6.72077	2.84316	0.0186059	0.0471691	-4.00808	48	0.0150441
H3F3B	1.10747	8.50021	-2.74008	0.0220861	0.0536015	-4.00894	48	0.0171204
TFAP2A-AS2	-0.85758	2.04403	2.56406	0.0296171	0.0666332	-4.00917	48	0.0214613
FNDC3A	-0.797314	4.84468	2.81327	0.0195536	0.0489923	-4.00934	48	0.0156217
LINC02593	1.53907	2.95453	-2.6493	0.0256929	0.0599359	-4.00951	48	0.0192324
PEX14	0.825049	3.57664	-2.72942	0.0224816	0.0542824	-4.01015	48	0.0173518
ZFP41	0.6312	3.37349	-2.71528	0.0230175	0.055177	-4.01099	48	0.0176621
FAM217B	-0.774825	5.31715	2.8334	0.0189102	0.0477935	-4.01105	48	0.015231
AIMP1	0.484934	6.11556	-2.84959	0.0184082	0.0468366	-4.01127	48	0.0149218
AC068448.1	-1.069	4.87967	2.81243	0.0195809	0.0490219	-4.01161	48	0.0156381
WT1	0.914032	3.85702	-2.75045	0.0217081	0.052954	-4.01166	48	0.0168974
B3GNT10	-0.914064	2.11099	2.56839	0.029404	0.0662952	-4.01214	48	0.0213434
AP5Z1	1.59511	3.60173	-2.71287	0.0231102	0.0553289	-4.01347	48	0.0177154
TELO2	2.70538	2.44404	-2.52535	0.0315921	0.0700307	-4.01382	48	0.0225464
SPAG5	0.821404	6.47153	-2.84277	0.0186178	0.0471898	-4.01398	48	0.0150514
TRIM14	-0.57108	4.55996	2.79545	0.0201418	0.0500499	-4.01466	48	0.0159733
AL591030.1	1.20466	4.72752	-2.79786	0.020061	0.0498982	-4.01553	48	0.0159253
AC009065.4	1.00718	2.26388	-2.57781	0.028946	0.0656017	-4.0164	48	0.0210886
EPS15L1	0.450341	4.86994	-2.80916	0.0196876	0.0492254	-4.01786	48	0.0157023
IQCG	-0.485048	4.0135	2.76015	0.0213602	0.0523273	-4.01835	48	0.0166905
P3H1	0.487745	6.26705	-2.84471	0.0185581	0.0470949	-4.01898	48	0.0150145
SCEL	1.05953	4.22878	-2.76869	0.0210588	0.0517492	-4.01968	48	0.016512
SPOUT1	0.995031	4.90856	-2.8048	0.019831	0.0494915	-4.02186	48	0.0157882
SCG5	-0.663823	3.47883	2.71827	0.0229034	0.0549789	-4.02196	48	0.0175963
NUF2	0.529375	5.76579	-2.83881	0.0187407	0.0474346	-4.02218	48	0.0151271
GABPA	-0.641485	5.60368	2.83651	0.0188127	0.0475979	-4.02274	48	0.0151713
AL512408.1	0.643469	2.29183	-2.58779	0.0284679	0.0647965	-4.02303	48	0.0208205
APBB2	-0.646834	7.79745	2.78356	0.0205441	0.0508499	-4.02313	48	0.0162108
AL021707.6	2.61132	-0.24352	-2.1909	0.0550791	0.106166	-4.02404	48	0.0344405
RNF31	0.983129	4.13784	-2.76054	0.0213464	0.0523081	-4.02437	48	0.0166822
PARP8	-0.490622	4.44688	2.7822	0.0205907	0.0509452	-4.02615	48	0.0162382
CENPF	0.631035	7.92277	-2.77292	0.0209112	0.0514839	-4.02633	48	0.0164255
AZI2	-0.505785	5.34336	2.82636	0.0191327	0.0482146	-4.0267	48	0.0153668
ALKBH1	0.737985	3.85207	-2.74226	0.0220061	0.0534646	-4.02701	48	0.0170734
ZEB1	-0.601997	4.34221	2.77467	0.0208504	0.0513969	-4.02764	48	0.0163901
PAPSS2	-0.731494	2.68511	2.63545	0.0262933	0.0609432	-4.0293	48	0.0195781
BCL9L	-0.751378	3.97284	2.74974	0.0217339	0.0529789	-4.02946	48	0.0169126
RIOK2	1.2408	4.75905	-2.79106	0.0202894	0.050295	-4.03	48	0.0160607
SLC9A3-AS1	1.54674	4.04844	-2.74259	0.0219941	0.0534457	-4.03007	48	0.0170663
NCKAP5L	1.29943	2.92947	-2.64079	0.02606	0.0605912	-4.03054	48	0.0194441
SRSF4	0.74851	6.63398	-2.83011	0.0190138	0.0479762	-4.03091	48	0.0152944
HACD2	-0.548163	5.59458	2.83187	0.0189583	0.04788	-4.03104	48	0.0152605
SPAG16	-0.551953	5.31941	2.82197	0.0192728	0.0485003	-4.03224	48	0.015452
PDIA3	1.61544	8.0759	-2.7489	0.0217643	0.0530298	-4.0327	48	0.0169307
AL928654.2	2.05316	4.56525	-2.76641	0.0211388	0.0519114	-4.03314	48	0.0165588
SGK3	-0.648248	2.58656	2.6227	0.0268581	0.0619393	-4.03346	48	0.0199031
SMC6	0.491002	7.30311	-2.80455	0.0198391	0.0495019	-4.03354	48	0.015793
MCM3	0.855068	7.48294	-2.79098	0.0202921	0.050295	-4.03648	48	0.0160623
FAM201A	0.579888	2.78736	-2.64036	0.0260789	0.0606017	-4.03669	48	0.019455
RABL6	1.02186	5.2897	-2.80918	0.0196868	0.0492254	-4.04045	48	0.0157018
LAMC3	1.6668	3.41898	-2.67449	0.0246366	0.0581146	-4.04126	48	0.0186155
FAM3C2	-2.79678	0.607201	2.2844	0.0471784	0.0941262	-4.04217	48	0.0305747
ZNF236	-0.572135	4.9921	2.80188	0.0199273	0.0496535	-4.04234	48	0.0158457
ASRGL1	0.753792	5.98635	-2.82765	0.0190917	0.0481306	-4.04294	48	0.0153419
GTF2IRD2	-0.62145	4.19242	2.75556	0.0215242	0.0526523	-4.04427	48	0.0167882
DSN1	0.596553	5.29255	-2.81195	0.0195966	0.0490322	-4.0443	48	0.0156476
AC084125.1	0.825822	2.26	-2.56588	0.0295277	0.0665267	-4.0444	48	0.0214119
REXO5	-0.479309	3.187	2.68055	0.024389	0.0576211	-4.04563	48	0.0184692
GPR157	-0.91205	3.7155	2.71958	0.0228532	0.0549228	-4.0457	48	0.0175673
VPS37B	0.740869	3.7977	-2.72648	0.0225922	0.0545084	-4.04608	48	0.0174161
USP37	-0.678176	5.01914	2.80032	0.0199793	0.0497635	-4.04639	48	0.0158767
PEX19	-0.784785	6.42543	2.82454	0.0191905	0.0483219	-4.04717	48	0.015402
MT-TL1	-1.37957	2.42935	2.58052	0.0288154	0.0653993	-4.04794	48	0.0210156
ALDH18A1	1.23085	6.35492	-2.81867	0.0193787	0.0486602	-4.04815	48	0.0155161
WHAMMP2	-0.827926	4.19755	2.75098	0.021689	0.0529176	-4.05114	48	0.016886
PTENP1	-0.513263	4.02332	2.74043	0.0220732	0.0535958	-4.05218	48	0.0171128
TMEM38A	-0.577101	4.79265	2.78566	0.0204726	0.0506927	-4.05261	48	0.0161688
NAT14	1.14312	3.80946	-2.71723	0.022943	0.0550431	-4.05345	48	0.0176191
HOMER2	-0.705234	5.58966	2.81709	0.0194297	0.0487592	-4.05378	48	0.015547
NAIF1	0.537995	3.32509	-2.68575	0.0241784	0.0572258	-4.0539	48	0.0183443
MYRF	-0.494202	3.31987	2.68706	0.0241256	0.0571573	-4.05431	48	0.0183129
NPTX1	0.671073	3.66845	-2.71183	0.0231501	0.055375	-4.05566	48	0.0177383
ZNF91	-0.401373	5.85019	2.82232	0.0192616	0.0484816	-4.05695	48	0.0154452
TMX3	-0.55419	6.36056	2.82107	0.0193016	0.0485244	-4.05731	48	0.0154694
FDPS	0.732076	7.17486	-2.7947	0.0201668	0.0500727	-4.05758	48	0.0159881
ZBTB6	-0.526466	4.40485	2.76049	0.0213482	0.0523081	-4.05784	48	0.0166833
DDX10	0.892017	6.10573	-2.81786	0.0194048	0.0487161	-4.05835	48	0.0155319
AC007068.1	1.69215	0.510565	-2.28209	0.0473593	0.0943828	-4.05855	48	0.0306654
ZC3H3	1.62159	2.12942	-2.5091	0.03246	0.0713668	-4.05991	48	0.0230161
ADPRH	0.729922	2.12638	-2.54145	0.0307554	0.0685965	-4.06127	48	0.0220887
MIS18BP1	-0.522022	5.13304	2.79603	0.0201224	0.0500311	-4.0629	48	0.0159618
TRAF1	-0.786363	4.76296	2.77667	0.0207812	0.0512661	-4.06366	48	0.0163497
ZBTB33	-0.803298	5.71469	2.81336	0.0195505	0.0489923	-4.06367	48	0.0156198
USP24	-0.417892	6.93694	2.80381	0.0198636	0.0495435	-4.06392	48	0.0158076
VSIG10	-0.427857	5.74397	2.81617	0.0194595	0.0488162	-4.06432	48	0.0155649
ATXN7	-0.682364	5.14151	2.79481	0.0201631	0.0500727	-4.06482	48	0.0159859
PHLDB1	0.507243	5.49428	-2.80674	0.0197672	0.0493712	-4.06498	48	0.01575
AC022167.2	1.29392	3.15267	-2.64457	0.0258965	0.060292	-4.06619	48	0.01935
RGS9	-0.801519	3.844	2.71777	0.0229223	0.055004	-4.06639	48	0.0176072
BSCL2	0.890997	5.76152	-2.80789	0.0197291	0.0493053	-4.06659	48	0.0157271
RPL36AL	0.629634	7.46259	-2.77582	0.0208104	0.0513282	-4.067	48	0.0163667
RAB4A	-0.681777	6.60192	2.80911	0.0196894	0.0492254	-4.06847	48	0.0157033
CAMSAP3	1.32403	1.65351	-2.44855	0.0359065	0.0768668	-4.06869	48	0.0248513
PYGB	0.597275	5.26435	-2.79562	0.0201361	0.0500499	-4.06933	48	0.0159699
CORO1B	1.53338	4.42976	-2.74362	0.0219564	0.0533746	-4.07164	48	0.0170441
COPRS	0.502226	5.5433	-2.80414	0.0198526	0.0495259	-4.07201	48	0.0158011
SYT15	-0.677521	1.77499	2.4898	0.0335212	0.0730402	-4.07246	48	0.0235852
TSSC4	2.43449	2.94865	-2.56848	0.0293998	0.0662952	-4.07249	48	0.0213411
SLC35E1	-0.633282	5.90205	2.81248	0.0195791	0.0490219	-4.07255	48	0.015637
CNNM2	-0.625903	3.56435	2.69438	0.0238331	0.0566205	-4.073	48	0.0181385
DCTD	0.395319	6.88008	-2.79925	0.0200147	0.0498124	-4.07412	48	0.0158978
ZNF169	-1.39286	3.24398	2.65256	0.0255537	0.0597109	-4.07701	48	0.0191518
IPO5	-0.45752	7.49531	2.76933	0.0210365	0.0517146	-4.07843	48	0.016499
BLVRB	1.15307	4.41381	-2.74328	0.0219688	0.0533944	-4.07849	48	0.0170514
PDIA4	1.21985	8.09397	-2.72497	0.022649	0.0546174	-4.07855	48	0.0174491
ZDHHC7	0.658039	5.8756	-2.80574	0.0197999	0.0494432	-4.07866	48	0.0157696
VPS25	0.520603	6.59702	-2.80357	0.0198715	0.0495535	-4.07975	48	0.0158124
MPP2	0.565041	4.16657	-2.73211	0.0223813	0.054137	-4.08029	48	0.0172933
ARHGEF1	1.50388	4.3982	-2.73658	0.0222152	0.0538278	-4.08044	48	0.0171961
AC108062.1	-0.865522	1.88504	2.49753	0.0330919	0.0722882	-4.08157	48	0.0233547
CCNB1IP1	-0.88767	6.58755	2.79949	0.0200069	0.0498027	-4.08192	48	0.0158931
PSMC1P5	1.47958	3.45108	-2.66369	0.0250838	0.0588623	-4.08431	48	0.0188781
AC009055.2	-1.26584	3.09233	2.63673	0.0262372	0.0609018	-4.08496	48	0.0195458
GABPB1	0.49951	4.48293	-2.74794	0.0217991	0.0530839	-4.08518	48	0.0169512
CD74	-0.643745	2.94943	2.63285	0.0264074	0.0611378	-4.08523	48	0.019644
IRF5	0.865356	3.08709	-2.63567	0.0262835	0.0609318	-4.08689	48	0.0195725
GLRB	-0.631826	6.28585	2.80341	0.0198769	0.0495571	-4.08734	48	0.0158156
MCC	-0.682817	3.81758	2.70374	0.0234643	0.0559121	-4.0875	48	0.017918
SP4	-0.723189	5.68587	2.79902	0.0200226	0.0498223	-4.08762	48	0.0159025
LRRC45	1.45561	3.5163	-2.66224	0.0251446	0.0589743	-4.08844	48	0.0189136
SFR1	0.413987	5.08183	-2.77713	0.0207651	0.0512366	-4.08881	48	0.0163403
TNFRSF1A	0.544587	3.80564	-2.70246	0.0235144	0.0560104	-4.08971	48	0.0179473
RANBP10	-0.663693	6.01013	2.80219	0.0199171	0.0496476	-4.09096	48	0.0158396
SDR39U1	0.912029	5.0307	-2.76943	0.0210328	0.0517146	-4.09157	48	0.0164968
AC016705.2	-0.619722	3.75239	2.69576	0.0237784	0.0565117	-4.0937	48	0.0181057
LGALSL	-0.413981	5.65679	2.79495	0.0201584	0.0500727	-4.09673	48	0.0159831
C18orf32	-0.676372	6.17399	2.79804	0.0200551	0.0498933	-4.09721	48	0.0159218
LINC01128	0.505852	4.79216	-2.75633	0.0214968	0.0526109	-4.09876	48	0.0167719
PLD3	0.897309	5.42997	-2.78033	0.0206547	0.0510538	-4.09888	48	0.0162757
USP36	0.63532	6.3527	-2.79439	0.0201771	0.0500885	-4.0999	48	0.0159942
ZNF354C	-0.61885	3.12681	2.64039	0.0260775	0.0606017	-4.10023	48	0.0194542
ZNF263	0.680704	5.35318	-2.77975	0.0206748	0.0510636	-4.10027	48	0.0162875
TMEM63B	-0.703851	5.5943	2.78944	0.0203442	0.0503946	-4.10046	48	0.0160931
FDXR	1.05224	3.85006	-2.69304	0.0238867	0.0567157	-4.10088	48	0.0181704
PARP11	-0.622521	2.06231	2.51169	0.0323196	0.0711448	-4.1025	48	0.0229404
AC138904.3	-0.856536	2.52329	2.57002	0.0293241	0.0661625	-4.10283	48	0.0212991
TMCC1-AS1	-0.434256	3.8004	2.69501	0.0238082	0.056572	-4.10317	48	0.0181236
AK3	-0.507709	6.03351	2.79552	0.0201393	0.0500499	-4.1035	48	0.0159718
PAXX	2.67483	3.13237	-2.55698	0.0299688	0.067269	-4.1044	48	0.0216551
CYB5A	-0.783787	4.99563	2.76369	0.0212349	0.052101	-4.10521	48	0.0166156
AL591485.1	-1.16502	4.95721	2.75923	0.0213931	0.0523776	-4.1055	48	0.0167101
KAT8	-0.453104	4.8151	2.75513	0.0215397	0.0526754	-4.10605	48	0.0167974
2021-09-08	-0.516941	5.98648	2.79343	0.0202094	0.0501338	-4.10652	48	0.0160134
ACSBG1	-1.01739	2.86758	2.60493	0.0276659	0.0634276	-4.10695	48	0.0203662
WRB	-0.603295	5.55631	2.78458	0.0205092	0.0507733	-4.10757	48	0.0161903
TGFBRAP1	-0.36855	5.26328	2.77424	0.0208651	0.0514216	-4.10902	48	0.0163987
MCM3AP-AS1	-0.436579	4.09806	2.7111	0.0231783	0.0554082	-4.10905	48	0.0177545
ASAH2B	-0.544	4.22162	2.71829	0.0229024	0.0549789	-4.10939	48	0.0175958
TADA2B	0.403263	4.7879	-2.75013	0.0217195	0.0529614	-4.10962	48	0.0169041
SIVA1	1.66238	4.28197	-2.70957	0.0232376	0.0554871	-4.10963	48	0.0177885
CBS	0.786903	7.50995	-2.74616	0.0218636	0.0532001	-4.11022	48	0.0169894
KCNB1	-0.552182	3.13888	2.63642	0.0262508	0.0609018	-4.11038	48	0.0195536
AMT	-0.86666	2.47098	2.55944	0.0298464	0.0670655	-4.11141	48	0.0215878
AC092647.5	-1.73754	2.52797	2.54473	0.0305875	0.0683183	-4.11342	48	0.0219961
ISOC2	1.69748	3.41931	-2.62876	0.0265882	0.0614355	-4.116	48	0.0197481
LGALS8	0.457976	5.66934	-2.78093	0.0206341	0.0510228	-4.11649	48	0.0162636
NSMCE2	-0.498802	4.37007	2.7232	0.0227159	0.054685	-4.11666	48	0.0174879
ZBTB25	-1.05412	5.40548	2.76993	0.0210155	0.0516829	-4.1183	48	0.0164866
SCRN3	-0.616491	4.10204	2.70484	0.0234214	0.0558205	-4.11895	48	0.0178936
MATN2	0.608953	2.5719	-2.56525	0.0295584	0.0665486	-4.11903	48	0.0214289
CACNA1A	-0.971012	2.25711	2.52497	0.0316122	0.0700628	-4.11923	48	0.0225573
RPS3A	-0.79014	10.9807	2.50756	0.0325431	0.0714718	-4.11932	48	0.0230608
AC008397.2	-1.10177	1.28018	2.38227	0.0400966	0.0835889	-4.11942	48	0.027033
GCA	-0.444641	5.62092	2.78012	0.0206619	0.0510548	-4.11975	48	0.0162799
HTR7P1	-0.686262	4.05823	2.70077	0.0235807	0.0561473	-4.12028	48	0.0179871
ECT2	-0.783015	6.55182	2.778	0.0207352	0.0511827	-4.12108	48	0.0163228
ARFRP1	1.06879	3.6993	-2.66905	0.024861	0.0585092	-4.12172	48	0.0187476
RPL17	-0.894871	10.3214	2.54769	0.0304371	0.0680546	-4.12195	48	0.0219131
AL109628.2	-0.655431	3.48963	2.6584	0.025306	0.0592847	-4.12258	48	0.0190078
AC135457.1	1.69967	2.47267	-2.51992	0.0318793	0.070445	-4.12353	48	0.0227021
AC138305.3	2.4897	-1.85756	-1.99144	0.0764318	0.136672	-4.12371	48	0.0443154
SACM1L	-0.621457	5.05863	2.7555	0.0215262	0.0526523	-4.12452	48	0.0167894
GPBP1L1	-0.399625	7.69564	2.72954	0.0224772	0.0542824	-4.12523	48	0.0173492
CASC19	0.570807	3.41604	-2.64985	0.0256696	0.0598926	-4.12564	48	0.0192189
PDS5A	-0.517362	7.24276	2.75354	0.0215966	0.0527635	-4.12611	48	0.0168312
THUMPD3-AS1	-0.940637	5.21477	2.75949	0.021384	0.0523653	-4.12657	48	0.0167047
ATP6V1G1	0.386772	6.35405	-2.78009	0.0206632	0.0510548	-4.12678	48	0.0162807
HSP90AA1	1.37078	10.4098	-2.53628	0.0310215	0.0690682	-4.12706	48	0.0222349
ARGLU1	-0.884825	6.59687	2.77213	0.0209385	0.0515136	-4.12718	48	0.0164415
NBEAL2	1.30115	4.55188	-2.71973	0.0228476	0.0549228	-4.12775	48	0.0175641
NCKIPSD	0.978859	4.28317	-2.70735	0.0233235	0.05565	-4.12801	48	0.0178377
AP000446.1	-1.25221	3.62797	2.65748	0.0253452	0.0593656	-4.13022	48	0.0190306
TP73	0.829641	2.91802	-2.59161	0.0282872	0.0645072	-4.13038	48	0.0207187
ZNF197	-0.418543	4.49163	2.7216	0.0227767	0.0547896	-4.13173	48	0.0175231
USP16	-0.50345	5.96734	2.7773	0.0207594	0.0512323	-4.13336	48	0.0163369
COMMD6	-1.37026	4.94584	2.73943	0.0221103	0.0536301	-4.13403	48	0.0171346
ATG4D	1.1658	2.70555	-2.55417	0.0301096	0.0674414	-4.13483	48	0.0217324
FDXACB1	-0.493625	3.09491	2.61775	0.0270808	0.0623573	-4.13485	48	0.020031
PIP5K1C	0.812727	3.70742	-2.66422	0.0250617	0.0588213	-4.13542	48	0.0188652
TADA2A	-0.449624	5.78686	2.77371	0.0208835	0.0514383	-4.13637	48	0.0164093
GPSM1	1.55086	2.96842	-2.57002	0.0293242	0.0661625	-4.13781	48	0.0212992
AC025265.1	0.98167	0.615798	-2.267	0.0485592	0.0962889	-4.13884	48	0.0312634
IFI6	0.749365	2.95776	-2.59416	0.0281673	0.0643555	-4.13979	48	0.020651
LINC01873	-1.2931	4.72826	2.72575	0.0226194	0.0545566	-4.14	48	0.0174319
IMPAD1	-0.594208	5.04446	2.74554	0.0218863	0.0532449	-4.14009	48	0.0170027
FBXO25	-0.632377	4.63448	2.72422	0.0226772	0.0546506	-4.14014	48	0.0174654
GUSBP11	0.831234	4.69694	-2.72415	0.02268	0.0546506	-4.1404	48	0.0174671
CCDC157	0.683837	2.19783	-2.50044	0.0329318	0.0721036	-4.14159	48	0.0232692
LBH	-0.473921	3.33054	2.63483	0.0263205	0.0609838	-4.14173	48	0.0195938
TGFA	-0.57594	3.84536	2.6737	0.0246689	0.0581692	-4.14213	48	0.0186346
WDR5B	-0.586165	3.70129	2.66222	0.0251455	0.0589743	-4.14379	48	0.0189142
ARL6IP6	-0.964503	5.25076	2.7497	0.021735	0.0529789	-4.14452	48	0.0169133
RHPN2	0.716974	3.83546	-2.67019	0.0248139	0.0584279	-4.14487	48	0.0187199
AGTPBP1	-0.528647	4.86861	2.73435	0.0222978	0.0539763	-4.14495	48	0.0172445
AL121917.1	-0.637805	1.95008	2.47018	0.0346353	0.074785	-4.14546	48	0.024177
ZNF646	0.901862	3.40584	-2.63277	0.0264111	0.0611378	-4.14579	48	0.0196461
PLBD2	0.41442	5.22625	-2.74947	0.0217437	0.0529897	-4.14582	48	0.0169184
ATG14	-0.487658	4.96306	2.73828	0.0221525	0.0537067	-4.14626	48	0.0171594
RARS	0.906203	6.4948	-2.76118	0.0213236	0.0522781	-4.14807	48	0.0166686
NRBP1	0.673696	6.97912	-2.74868	0.0217722	0.0530388	-4.14909	48	0.0169353
AL441992.1	-0.577223	3.26611	2.62363	0.0268164	0.0618952	-4.14975	48	0.0198791
CADM4	0.836347	3.19537	-2.60792	0.0275285	0.0631697	-4.15256	48	0.0202878
ZDBF2	-0.817022	2.14539	2.48909	0.033561	0.0730939	-4.15342	48	0.0236065
EIF4A1	0.928039	9.28476	-2.59719	0.0280253	0.0641236	-4.15374	48	0.0205705
NIPSNAP2	-0.58863	7.25623	2.73588	0.0222413	0.0538808	-4.154	48	0.0172114
CEP290	-0.419155	6.16287	2.76508	0.0211857	0.0519905	-4.15468	48	0.0165863
PAFAH1B3	1.61048	5.39848	-2.73459	0.022289	0.0539652	-4.15474	48	0.0172393
LINC02076	-1.37774	1.99544	2.45706	0.0354011	0.0760622	-4.1561	48	0.0245837
SPOCK2	0.924897	5.20171	-2.73773	0.0221728	0.0537457	-4.15693	48	0.0171713
CEP120	-0.546297	4.81057	2.72379	0.0226935	0.0546727	-4.15727	48	0.0174749
ENDOV	-0.593161	4.5932	2.71111	0.0231779	0.0554082	-4.15819	48	0.0177542
LCORL	-0.564653	4.41653	2.69949	0.0236313	0.0562148	-4.16026	48	0.0180175
ZBTB7A	0.816036	3.96922	-2.66898	0.024864	0.0585092	-4.16041	48	0.0187493
BUB3	0.387573	6.90292	-2.7465	0.0218513	0.0531824	-4.16082	48	0.0169821
MCOLN2	-0.796908	2.45959	2.52709	0.0315004	0.0698764	-4.16175	48	0.0224965
TGM2	0.56558	2.25577	-2.49761	0.0330873	0.0722882	-4.16202	48	0.0233522
PRKRIP1	0.637977	5.67052	-2.75175	0.0216612	0.0528703	-4.16209	48	0.0168696
PSMG2	0.356884	6.08589	-2.75955	0.0213818	0.0523653	-4.16267	48	0.0167034
TMEM30B	-0.679259	8.07734	2.67975	0.0244212	0.0576604	-4.16379	48	0.0184883
CCDC88A	-0.458242	7.56102	2.71377	0.0230755	0.0552878	-4.16464	48	0.0176955
HEY1	0.496289	4.66436	-2.70976	0.0232304	0.0554828	-4.1651	48	0.0177844
GNAL	-0.67574	2.68581	2.55452	0.0300923	0.0674147	-4.16511	48	0.0217229
TOPBP1	-0.438317	6.50193	2.75457	0.0215596	0.0527139	-4.16563	48	0.0168093
SHCBP1	0.99903	4.82997	-2.71495	0.0230303	0.0551899	-4.16596	48	0.0176695
RAI1	1.01824	3.2634	-2.60255	0.0277758	0.0636333	-4.16677	48	0.0204288
RAPH1	-0.81888	5.75891	2.75216	0.0216464	0.0528521	-4.1668	48	0.0168608
HIPK1	-0.707698	6.02966	2.75555	0.0215244	0.0526523	-4.16819	48	0.0167883
UBE2T	0.799057	5.95734	-2.75131	0.0216771	0.0528987	-4.16907	48	0.016879
RF02216	-1.73684	4.20452	2.67052	0.0248	0.0584134	-4.17055	48	0.0187117
RPL7	-0.608726	9.66468	2.56114	0.0297618	0.0668992	-4.17175	48	0.0215412
SPATA2L	2.02213	0.923799	-2.25241	0.0497479	0.0980467	-4.17293	48	0.0318513
BMP2K	-0.554159	3.93452	2.66114	0.0251909	0.0590487	-4.17339	48	0.0189407
SNRNP35	0.597748	4.15724	-2.67503	0.0246145	0.0580744	-4.17361	48	0.0186025
SH3GL1	1.18416	4.14039	-2.66836	0.0248894	0.0585287	-4.17365	48	0.0187642
LRP3	2.07963	1.90129	-2.38028	0.0402296	0.0837909	-4.1757	48	0.0271005
DLGAP1	-0.718719	6.22627	2.75023	0.0217159	0.0529614	-4.17603	48	0.016902
LONP1	1.05184	5.54524	-2.73498	0.0222747	0.053941	-4.17628	48	0.017231
TXLNA	-0.476919	7.26208	2.72196	0.0227629	0.0547873	-4.17729	48	0.0175151
PRKD1	-0.4282	3.61268	2.63641	0.0262513	0.0609018	-4.17767	48	0.0195539
ORC1	0.639358	4.94352	-2.71559	0.0230055	0.0551618	-4.17836	48	0.0176552
CNTROB	0.806029	5.34162	-2.73066	0.0224353	0.0542365	-4.17841	48	0.0173248
AXIN2	0.618015	3.75971	-2.64453	0.025898	0.060292	-4.17908	48	0.0193508
HERPUD2	-0.509284	5.53029	2.74033	0.0220771	0.0535958	-4.18124	48	0.0171151
DPM1	0.856829	6.23909	-2.7439	0.021946	0.0533595	-4.18231	48	0.017038
KPNA3	-0.633448	5.2795	2.72994	0.0224622	0.0542704	-4.18252	48	0.0173404
ATP6AP1	0.683182	6.56361	-2.73992	0.0220922	0.0536015	-4.18494	48	0.0171239
MGAT1	0.392243	5.67279	-2.73998	0.02209	0.0536015	-4.18579	48	0.0171227
CUTA	0.559742	6.53174	-2.74095	0.0220542	0.053571	-4.18598	48	0.0171016
AP002387.1	-1.18565	2.95573	2.56173	0.0297323	0.0668567	-4.1866	48	0.0215249
NOTCH4	0.67592	1.95441	-2.44056	0.0363881	0.0776291	-4.18675	48	0.0251062
AATK	1.26098	1.82102	-2.40202	0.0387999	0.0815371	-4.18694	48	0.0263694
HOMER3	1.20787	3.15746	-2.57058	0.0292971	0.0661602	-4.19024	48	0.0212841
RBM33	-1.10639	7.21963	2.71056	0.0231993	0.0554386	-4.19124	48	0.0177665
KIF1BP	0.915165	5.10196	-2.71322	0.0230967	0.0553176	-4.19153	48	0.0177076
SULF2	0.771671	1.63745	-2.38724	0.0397662	0.0831123	-4.19176	48	0.0268649
PRX	0.947914	2.46332	-2.4976	0.0330879	0.0722882	-4.19278	48	0.0233526
MCOLN1	1.17241	3.59135	-2.61338	0.0272786	0.0627443	-4.19282	48	0.0201447
MICAL3	-0.547964	3.90797	2.64587	0.0258404	0.0601934	-4.19597	48	0.0193176
ERICH6-AS1	-0.726871	3.18103	2.58601	0.0285526	0.0649427	-4.19659	48	0.0208682
MRI1	-0.626117	5.31663	2.72185	0.0227671	0.0547873	-4.19865	48	0.0175175
USP44	-0.662905	6.63362	2.73002	0.0224594	0.0542704	-4.19978	48	0.0173388
CHP1	-0.592051	6.9995	2.71911	0.0228711	0.0549437	-4.19989	48	0.0175777
MED14	-0.540639	6.93641	2.7217	0.0227728	0.0547896	-4.20002	48	0.0175208
CD59	-0.49059	6.87348	2.72335	0.0227102	0.054685	-4.20122	48	0.0174846
TRAK2	-0.593423	5.61756	2.73007	0.0224574	0.0542704	-4.20143	48	0.0173377
AKT1	0.826263	6.76241	-2.72364	0.0226992	0.0546759	-4.20179	48	0.0174782
TARBP2	0.856583	4.2532	-2.66192	0.0251581	0.0589928	-4.2022	48	0.0189215
VPS29	0.403435	6.39659	-2.73412	0.0223063	0.0539763	-4.20255	48	0.0172495
ZNF423	0.585066	2.54411	-2.50871	0.0324811	0.0713864	-4.20394	48	0.0230274
ERGIC1	-0.894733	6.13834	2.73127	0.0224127	0.0542026	-4.20552	48	0.0173116
HAGH	1.20744	4.88078	-2.69085	0.023974	0.0568804	-4.20561	48	0.0182226
MGST3	0.47177	6.77958	-2.72329	0.0227125	0.054685	-4.20592	48	0.0174859
TMOD1	1.91987	0.454105	-2.17506	0.0565389	0.108343	-4.20859	48	0.0351285
ANKRD36B	-0.929632	5.89421	2.7264	0.0225952	0.0545084	-4.21177	48	0.0174178
B4GALNT2	-0.512048	3.37018	2.59553	0.0281032	0.0642438	-4.2121	48	0.0206147
ZNF10	0.710599	3.86999	-2.6313	0.0264759	0.0612318	-4.21322	48	0.0196834
INF2	1.26232	4.02707	-2.6353	0.0262998	0.0609472	-4.21334	48	0.0195819
AC008966.1	-0.542009	2.90789	2.5506	0.0302895	0.0677604	-4.21358	48	0.0218313
AC005332.3	-0.604433	2.41884	2.49101	0.0334536	0.072943	-4.21418	48	0.023549
HDAC9	-0.649255	8.59366	2.61184	0.0273489	0.062883	-4.21425	48	0.020185
AC114947.2	3.07838	-0.794663	-1.99657	0.0757953	0.135707	-4.21494	48	0.0440291
NBPF10	-0.957788	4.14717	2.64799	0.0257492	0.0600341	-4.21533	48	0.019265
NDUFS8	1.38346	5.43762	-2.70319	0.0234857	0.0559527	-4.21543	48	0.0179304
UBE2Q2	-0.777739	5.84299	2.72456	0.0226645	0.0546445	-4.21599	48	0.0174581
ANKRD39	1.07202	4.56857	-2.66965	0.024836	0.058465	-4.21624	48	0.0187328
PPFIA4	-0.642139	3.52715	2.60516	0.0276555	0.0634151	-4.21637	48	0.0203603
AK6	0.472621	5.07042	-2.6997	0.023623	0.0562148	-4.21643	48	0.0180125
EIF3G	0.978215	6.52515	-2.71841	0.022898	0.0549789	-4.21696	48	0.0175932
CARD10	1.5197	2.10948	-2.40875	0.0383678	0.0808978	-4.21762	48	0.0261459
GYG2	-0.587259	2.60834	2.51337	0.0322294	0.0710154	-4.21764	48	0.0228918
AC243919.1	-1.61829	2.51587	2.47916	0.0341209	0.074028	-4.21771	48	0.0239049
CLK2	0.562051	6.32869	-2.72444	0.0226691	0.0546451	-4.21819	48	0.0174607
H3F3A	0.803845	9.18504	-2.56512	0.0295647	0.0665509	-4.21846	48	0.0214324
EID2B	-0.61248	2.67209	2.52065	0.0318406	0.0704335	-4.21898	48	0.0226812
DXO	0.952008	4.44838	-2.66082	0.0252044	0.0590685	-4.22135	48	0.0189485
SDHC	-0.5008	7.35082	2.69057	0.0239851	0.0568961	-4.22214	48	0.0182292
AP000347.1	-0.51463	3.77062	2.62037	0.0269628	0.0621421	-4.22272	48	0.019963
FADD	0.692443	3.77751	-2.61864	0.0270408	0.0622956	-4.22293	48	0.020008
PLA2G16	0.47331	5.74089	-2.71816	0.0229075	0.0549789	-4.22326	48	0.0175987
RBFOX2	-0.615283	6.79313	2.7118	0.0231513	0.055375	-4.22361	48	0.017739
EEF1AKMT3	-0.640591	4.23562	2.65001	0.0256626	0.0598872	-4.22363	48	0.0192148
RADIL	1.099	1.41153	-2.32454	0.044136	0.0897834	-4.22421	48	0.0290687
BX255925.3	2.70892	1.67633	-2.28393	0.0472147	0.094169	-4.22531	48	0.0305929
DDX11	0.923998	6.12257	-2.7171	0.0229477	0.055044	-4.22537	48	0.0176219
SMDT1	0.490977	4.10873	-2.64088	0.0260561	0.0605912	-4.22597	48	0.0194418
DPY19L1P1	-1.0312	3.18202	2.56438	0.0296016	0.0666102	-4.22651	48	0.0214528
SMC4	0.545014	7.93727	-2.65188	0.0255825	0.0597556	-4.22675	48	0.0191685
NDEL1	-0.44665	4.4224	2.65947	0.0252611	0.0591905	-4.22778	48	0.0189816
SNAPC1	0.473149	4.82487	-2.6804	0.024395	0.0576211	-4.22823	48	0.0184728
MYO6	-0.575885	5.91869	2.71941	0.0228597	0.0549267	-4.22872	48	0.0175711
ZNHIT3	0.356348	6.48445	-2.71683	0.0229581	0.0550587	-4.2296	48	0.0176279
WASHC1	2.4775	2.19911	-2.36054	0.0415728	0.0858949	-4.23016	48	0.0277762
OGFR	1.35236	3.50649	-2.58029	0.0288263	0.0654123	-4.23069	48	0.0210217
CDH26	-1.35518	2.59586	2.48988	0.0335166	0.0730402	-4.23097	48	0.0235827
ERICH5	0.832766	2.52008	-2.48567	0.0337528	0.0733931	-4.23206	48	0.023709
PUSL1	1.73298	2.59697	-2.45733	0.0353851	0.0760407	-4.23227	48	0.0245752
SLF2	-0.513177	5.57138	2.71052	0.0232009	0.0554386	-4.23273	48	0.0177674
GPR153	0.69025	5.34542	-2.69956	0.0236285	0.0562148	-4.23276	48	0.0180158
AXIN1	1.03182	4.81645	-2.67212	0.0247341	0.0582902	-4.23464	48	0.0186729
ARHGEF19	0.842904	2.56828	-2.48571	0.0337505	0.0733931	-4.23564	48	0.0237078
ZNF788P	-0.753657	3.76393	2.6097	0.0274467	0.0630215	-4.23572	48	0.020241
COQ8A	0.526859	4.92928	-2.68012	0.0244064	0.057636	-4.23693	48	0.0184795
CRNDE	-1.32227	4.43997	2.65028	0.0256513	0.0598829	-4.23723	48	0.0192083
AL161431.1	0.905945	7.74096	-2.65475	0.0254606	0.0595697	-4.23775	48	0.0190977
TANK	-0.693342	4.46993	2.65505	0.0254477	0.0595506	-4.23834	48	0.0190903
PPP2CA	1.19843	7.02532	-2.68703	0.0241268	0.0571573	-4.23949	48	0.0183136
GPRC5C	0.995472	2.16223	-2.42463	0.0373663	0.0793281	-4.24002	48	0.0256232
MRPL53	0.938811	5.08172	-2.68184	0.0243367	0.0575145	-4.24062	48	0.0184383
SH3KBP1	-0.739428	5.06781	2.68557	0.0241858	0.0572326	-4.24086	48	0.0183487
ZFAND3	-0.44662	7.66759	2.66113	0.0251913	0.0590487	-4.24139	48	0.0189409
ZNF865	1.42759	2.87317	-2.49854	0.0330363	0.0722452	-4.24207	48	0.023325
AS3MT	0.484355	4.77266	-2.66788	0.0249093	0.0585287	-4.24428	48	0.0187759
RPL9	-0.841187	10.1518	2.48363	0.0338675	0.0735791	-4.24458	48	0.0237702
TSR1	0.576847	6.22401	-2.70887	0.0232648	0.055531	-4.24493	48	0.0178041
LINC02575	-0.852882	2.30474	2.45546	0.0354956	0.0761876	-4.24554	48	0.0246339
DNAAF5	0.766723	4.38245	-2.64403	0.0259199	0.0603208	-4.2462	48	0.0193634
SOX2-OT	-0.417053	6.29097	2.70929	0.0232484	0.0555023	-4.24628	48	0.0177947
CFAP36	0.372409	6.19043	-2.70799	0.0232989	0.0556018	-4.24865	48	0.0178236
FAM214A	-0.643853	3.69147	2.59666	0.02805	0.0641569	-4.24997	48	0.0205845
GDF11	-0.392569	4.85758	2.67052	0.0248002	0.0584134	-4.25041	48	0.0187118
RPS6	-0.728903	10.8879	2.4325	0.0368794	0.0785053	-4.25047	48	0.0253667
MARVELD2	-0.538315	4.88193	2.6707	0.0247925	0.0584134	-4.2517	48	0.0187073
TSPAN4	2.23031	2.60095	-2.41928	0.0377004	0.0798364	-4.25268	48	0.0257982
ATG4B	0.605869	5.47675	-2.6926	0.023904	0.0567461	-4.2527	48	0.0181808
KDSR	-0.524699	5.10261	2.68039	0.0243955	0.0576211	-4.25314	48	0.0184731
EMC3	0.45586	5.32596	-2.68841	0.0240715	0.0570688	-4.25355	48	0.0182807
KAT2B	-0.555618	3.64617	2.59156	0.0282898	0.0645072	-4.25381	48	0.0207201
AC139530.1	1.27282	2.40957	-2.4394	0.036458	0.077752	-4.25445	48	0.0251434
SIRT6	1.65172	2.27252	-2.40448	0.0386413	0.0812983	-4.25453	48	0.0262875
WDR59	-0.395406	6.07325	2.70513	0.0234102	0.0558043	-4.25485	48	0.0178872
CDCA2	1.0261	4.46143	-2.6413	0.026038	0.0605624	-4.25485	48	0.0194315
DDX1	1.35701	6.66973	-2.68659	0.0241447	0.0571888	-4.25588	48	0.0183243
LIN52	-0.608506	4.36297	2.63813	0.026176	0.0607826	-4.25632	48	0.0195107
PLIN5	-1.10109	1.66264	2.35413	0.0420179	0.086546	-4.25668	48	0.0280032
E4F1	1.82426	3.05297	-2.49611	0.0331702	0.0724311	-4.25707	48	0.0233968
HNRNPF	0.865362	7.71862	-2.64423	0.0259111	0.0603115	-4.25823	48	0.0193584
RASSF7	2.727	1.76621	-2.27587	0.0478504	0.0952118	-4.25851	48	0.030911
STK32C	0.812803	2.91723	-2.51138	0.0323368	0.0711454	-4.26181	48	0.0229497
RREB1	0.475734	5.41344	-2.68592	0.0241716	0.0572205	-4.26277	48	0.0183403
ZFP1	-0.824311	4.31609	2.62968	0.0265473	0.0613858	-4.26411	48	0.0197245
B4GALT3	-0.465184	5.58492	2.69226	0.0239176	0.0567679	-4.26431	48	0.0181889
GLUL	0.393368	6.03941	-2.69756	0.0237071	0.0563635	-4.2653	48	0.018063
CTC-338M12.4	0.556951	4.00498	-2.60998	0.0274339	0.0630212	-4.26533	48	0.0202337
AC091057.6	-0.729603	2.74125	2.49847	0.0330402	0.0722452	-4.2664	48	0.0233271
DOCK4	-0.717	4.73007	2.65238	0.0255614	0.0597173	-4.26741	48	0.0191562
INTS7	0.615948	5.64615	-2.68827	0.024077	0.0570711	-4.26774	48	0.0182839
RGPD5	-1.22342	4.15503	2.61392	0.0272543	0.0626998	-4.26902	48	0.0201308
PPWD1	-0.360484	5.73827	2.69321	0.0238797	0.0567097	-4.26953	48	0.0181663
CHRNA5	0.722947	4.24985	-2.62231	0.0268756	0.0619637	-4.26972	48	0.0199131
ZNF681	-0.473928	5.04941	2.66796	0.024906	0.0585287	-4.26998	48	0.0187739
ARRDC3	0.532496	6.02419	-2.69343	0.0238708	0.0566994	-4.27023	48	0.018161
IMPA2	0.803944	5.14854	-2.66803	0.0249031	0.0585287	-4.27075	48	0.0187722
PKN3	1.38705	4.29882	-2.61684	0.027122	0.0624294	-4.27113	48	0.0200547
AC010969.2	0.550358	3.09037	-2.53081	0.0313057	0.069542	-4.27179	48	0.0223904
ZNF518A	-0.559493	5.76936	2.6911	0.0239638	0.0568669	-4.27236	48	0.0182165
PWP1	0.712018	5.91851	-2.68925	0.024038	0.0570001	-4.27304	48	0.0182607
GSKIP	-0.598367	5.03957	2.66534	0.025015	0.0587511	-4.27304	48	0.0188378
TADA1	0.595877	5.56005	-2.68234	0.0243163	0.0574966	-4.27425	48	0.0184261
SENP1	-0.492594	5.24591	2.6739	0.0246605	0.0581602	-4.27429	48	0.0186296
NAF1	0.430172	3.78367	-2.58922	0.0284005	0.0646781	-4.27542	48	0.0207826
RIN1	1.89632	1.0474	-2.2056	0.0537569	0.104227	-4.27572	48	0.0338097
ZDHHC9	-0.434083	5.50319	2.68293	0.0242925	0.0574637	-4.27578	48	0.0184121
TTC9C	-0.518268	5.11928	2.66708	0.0249427	0.0585964	-4.27659	48	0.0187955
GABBR1	-1.14117	5.77311	2.68211	0.0243257	0.0574991	-4.27774	48	0.0184317
HID1	-1.30642	2.4713	2.45016	0.0358106	0.0767595	-4.27811	48	0.0248006
CD68	-0.783169	3.49445	2.56259	0.0296898	0.0667848	-4.27943	48	0.0215015
SYNGR3	-0.753897	2.95891	2.51331	0.0322328	0.0710154	-4.28019	48	0.0228936
TUT1	0.786889	4.48018	-2.62793	0.0266251	0.0615095	-4.28091	48	0.0197692
OXSM	-0.437264	4.14942	2.61044	0.027413	0.0629961	-4.2811	48	0.0202217
VPS4A	0.408588	6.31724	-2.68706	0.0241259	0.0571573	-4.28215	48	0.0183131
ALDH16A1	1.24409	2.06699	-2.37726	0.0404319	0.0841008	-4.28327	48	0.0272029
EIF3I	0.496409	8.58458	-2.57096	0.0292783	0.0661296	-4.28339	48	0.0212737
PSMD2	1.13525	8.40052	-2.5808	0.0288017	0.0653799	-4.28355	48	0.0210079
MRPL10	-0.402064	6.33861	2.68609	0.0241646	0.0572146	-4.28406	48	0.0183361
PAPOLA	-0.432569	8.29936	2.59109	0.028312	0.0645462	-4.28574	48	0.0207327
AKAP8	0.423365	4.87703	-2.64838	0.0257323	0.0600058	-4.28606	48	0.0192552
GRHPR	0.572436	6.381	-2.68245	0.0243119	0.0574966	-4.28684	48	0.0184235
HSF1	0.855316	5.0401	-2.6526	0.025552	0.0597109	-4.2875	48	0.0191508
MXD1	-0.964925	3.76412	2.57546	0.0290596	0.0657704	-4.28867	48	0.021152
HDHD2	-0.522185	5.36452	2.66824	0.0248947	0.0585287	-4.29133	48	0.0187673
CFAP69	-0.687978	1.98436	2.38399	0.0399822	0.0833846	-4.29187	48	0.0269749
CCNB2	0.716257	5.88243	-2.67668	0.0245466	0.0579455	-4.29301	48	0.0185624
KDM6A	-0.577626	4.97347	2.65011	0.0256582	0.0598872	-4.29322	48	0.0192123
FSTL3	0.771747	4.03742	-2.59373	0.0281873	0.064372	-4.2935	48	0.0206623
U62317.2	1.58427	0.814013	-2.17406	0.0566325	0.108473	-4.29398	48	0.0351723
METTL5	0.37317	6.61168	-2.67501	0.024615	0.0580744	-4.29471	48	0.0186028
JHY	-0.610072	3.72772	2.57271	0.0291931	0.0660018	-4.29481	48	0.0212263
ARNTL2	-0.969563	5.9889	2.67636	0.02456	0.0579663	-4.29514	48	0.0185703
LIMA1	-1.00945	4.31491	2.60965	0.0274489	0.0630215	-4.29548	48	0.0202423
MGMT	1.40659	3.00927	-2.48584	0.0337431	0.0733931	-4.29611	48	0.0237039
MROH6	3.1777	1.16853	-2.14705	0.0592134	0.112294	-4.29628	48	0.0363801
RNF217	-0.640387	3.87266	2.58151	0.0287679	0.0653149	-4.29674	48	0.020989
TAF13	0.619911	5.41976	-2.66324	0.0251029	0.0588961	-4.29892	48	0.0188893
PPP1R10	0.961501	6.14635	-2.67262	0.0247132	0.0582519	-4.29909	48	0.0186607
TRIM3	0.683344	4.68899	-2.62891	0.0265817	0.0614316	-4.29914	48	0.0197443
CCDC9	0.811871	3.4677	-2.54439	0.030605	0.0683454	-4.30024	48	0.0220058
STAP2	0.586735	3.92478	-2.58247	0.028722	0.0652223	-4.3012	48	0.0209632
HYDIN	-0.867643	2.44522	2.43754	0.0365713	0.0779075	-4.30188	48	0.0252035
NAPRT	3.36312	0.468445	-2.04566	0.0699497	0.127459	-4.30216	48	0.0413632
ZNF567	-0.42636	4.65057	2.62753	0.0266426	0.0615387	-4.3031	48	0.0197793
FOXRED1	0.672498	5.81338	-2.66885	0.024869	0.0585102	-4.30425	48	0.0187522
DNAJB1	0.448281	6.31495	-2.67283	0.0247048	0.058243	-4.30538	48	0.0186557
AMBRA1	0.611812	5.07757	-2.64515	0.0258713	0.060252	-4.30642	48	0.0193354
ZDHHC6	0.546571	5.18555	-2.64916	0.0256991	0.0599392	-4.30818	48	0.019236
TMEM209	-0.757237	5.35356	2.65626	0.0253965	0.0594526	-4.3084	48	0.0190604
EHBP1	-0.620195	5.63706	2.66428	0.0250591	0.0588213	-4.31149	48	0.0188637
PIGL	-0.756558	3.91583	2.57481	0.0290911	0.0658244	-4.3121	48	0.0211695
KRTCAP2	0.843166	6.87032	-2.65255	0.025554	0.0597109	-4.3136	48	0.0191519
CLDN9	1.33514	0.87358	-2.17923	0.0561517	0.107715	-4.31443	48	0.0349469
CRCP	-0.360975	6.24129	2.66862	0.0248786	0.0585219	-4.31488	48	0.0187579
WNK1	-0.609892	7.38969	2.63166	0.0264599	0.0612172	-4.31595	48	0.0196742
RNH1	1.35453	5.11813	-2.63235	0.0264294	0.061169	-4.316	48	0.0196566
NIF3L1	0.648641	5.57408	-2.65378	0.0255017	0.0596547	-4.32145	48	0.0191216
CTSK	-0.406263	3.27051	2.51979	0.0318862	0.0704462	-4.32325	48	0.0227059
PTRHD1	0.687696	5.03143	-2.63207	0.0264417	0.0611864	-4.32328	48	0.0196638
PARVA	0.818028	5.17966	-2.63751	0.026203	0.0608343	-4.32421	48	0.0195262
TAF1B	0.583362	5.07852	-2.63444	0.0263375	0.0610122	-4.32461	48	0.0196037
HCG25	0.698638	3.16098	-2.50341	0.0327693	0.0718223	-4.32481	48	0.0231822
CTDSP1	0.959381	6.24996	-2.65505	0.0254477	0.0595506	-4.32719	48	0.0190902
ZNF674-AS1	-0.858308	4.03357	2.57297	0.0291804	0.065991	-4.32727	48	0.0212192
AC011497.2	-0.7834	2.26661	2.39763	0.0390847	0.0820176	-4.32733	48	0.026516
OSBPL8	-0.92938	5.45419	2.64682	0.0257996	0.0601295	-4.32734	48	0.0192941
CCDC169	-0.438311	2.93535	2.48375	0.0338612	0.0735781	-4.32892	48	0.0237668
GNPNAT1	-0.607298	6.40661	2.65663	0.0253808	0.0594381	-4.32938	48	0.0190514
ATF7IP2	0.423045	5.16642	-2.63602	0.0262683	0.0609156	-4.32999	48	0.0195637
ID2-AS1	-0.686537	2.67482	2.45085	0.0357694	0.0766842	-4.33131	48	0.0247789
PTOV1	1.45262	5.20866	-2.62446	0.0267795	0.0618322	-4.33192	48	0.0198579
MAPK13	-0.557074	3.5757	2.5379	0.0309379	0.0689064	-4.33386	48	0.022189
TUFT1	0.424448	4.40372	-2.59348	0.0281992	0.064372	-4.33436	48	0.020669
TMEM143	-0.801684	2.11922	2.3758	0.0405305	0.0842365	-4.33444	48	0.0272527
AL683813.1	-1.27324	2.97726	2.47168	0.0345489	0.0746367	-4.3346	48	0.0241315
FAM226B	-0.521684	2.91795	2.47809	0.034182	0.0740843	-4.33473	48	0.0239374
VCP	1.67367	7.76309	-2.58391	0.0286529	0.0651123	-4.33692	48	0.0209245
THYN1	0.623498	6.03489	-2.65258	0.0255527	0.0597109	-4.33732	48	0.0191512
MTCH1	0.441752	8.93419	-2.51157	0.0323261	0.0711454	-4.33732	48	0.0229439
FBXW9	2.20955	3.61031	-2.4927	0.0333596	0.0727633	-4.33761	48	0.0234986
CICP27	-0.812382	1.73191	2.31642	0.044736	0.0905816	-4.33913	48	0.0293663
PSMB10	1.32669	2.80107	-2.4339	0.0367937	0.0783492	-4.33948	48	0.0253214
DUS3L	1.7115	2.43186	-2.36913	0.0409827	0.0848877	-4.33978	48	0.0274804
TMEM161A	1.41223	3.41975	-2.5008	0.0329118	0.0720721	-4.34113	48	0.0232585
UQCC3	1.92437	2.74961	-2.40288	0.0387445	0.0814477	-4.34161	48	0.0263408
AC025048.2	-0.627681	2.70647	2.44851	0.0359092	0.0768668	-4.34184	48	0.0248527
AGAP9	0.943857	4.25724	-2.57682	0.0289935	0.0656739	-4.34209	48	0.0211151
H2AFV	0.535731	7.84985	-2.58735	0.0284888	0.0648325	-4.34259	48	0.0208323
CAPZB	0.547461	7.45857	-2.61019	0.0274243	0.0630106	-4.34291	48	0.0202282
SYNRG	-0.504557	6.51695	2.6466	0.0258088	0.0601397	-4.34418	48	0.0192994
ACER3	-0.452692	6.02169	2.65099	0.0256206	0.0598335	-4.34436	48	0.0191906
PCDHA4	-0.522403	3.06362	2.48649	0.0337064	0.0733553	-4.34469	48	0.0236843
MTERF1	0.625658	4.53287	-2.59345	0.0282006	0.064372	-4.34479	48	0.0206698
MED15	0.930006	4.57533	-2.59336	0.028205	0.064372	-4.34493	48	0.0206723
SELENOF	0.540086	6.80686	-2.63819	0.0261732	0.0607826	-4.34499	48	0.0195091
NSRP1	0.393466	5.39779	-2.63594	0.0262717	0.0609156	-4.34569	48	0.0195657
PRR5	1.14168	2.14244	-2.35183	0.0421792	0.0868217	-4.34656	48	0.0280851
SLX4IP	-0.479957	3.70312	2.54008	0.0308254	0.0687164	-4.34667	48	0.0221272
PTEN	-0.401117	6.40315	2.64738	0.0257756	0.0600844	-4.34701	48	0.0192802
CUL5	-0.646085	6.38761	2.64585	0.0258413	0.0601934	-4.34748	48	0.0193182
EBPL	0.433389	4.56771	-2.59448	0.0281524	0.0643447	-4.34784	48	0.0206425
PARN	-0.666168	5.72398	2.64308	0.0259607	0.0604047	-4.34949	48	0.019387
BARD1	0.530942	4.70731	-2.60047	0.0278724	0.0638084	-4.34995	48	0.0204838
PDHX	0.670643	5.66198	-2.63853	0.0261585	0.0607643	-4.35004	48	0.0195006
CDC42EP4	0.59188	4.69416	-2.59895	0.0279432	0.0639474	-4.35048	48	0.020524
EEA1	-0.624315	3.97555	2.55542	0.030047	0.067354	-4.35163	48	0.0216981
AL121845.1	1.59277	-0.136035	-2.00803	0.0743907	0.133931	-4.3522	48	0.0433949
TMED4	-0.508283	7.73708	2.58923	0.0284	0.0646781	-4.35301	48	0.0207823
ORAI3	-0.643568	3.52267	2.52034	0.0318573	0.0704432	-4.35362	48	0.0226902
SPG7	0.764877	7.01387	-2.62363	0.0268165	0.0618952	-4.35376	48	0.0198792
ARMC10	-0.453369	6.53188	2.64048	0.0260735	0.0606017	-4.35423	48	0.0194518
DHRS4	0.587286	3.35815	-2.50592	0.0326321	0.0715959	-4.35431	48	0.0231086
PLEKHA7	-0.766577	4.05236	2.55827	0.0299045	0.0671603	-4.35502	48	0.0216197
TMEM65	-0.500128	4.97152	2.61254	0.0273169	0.062821	-4.35555	48	0.0201667
ELOVL1	0.476632	5.62626	-2.63596	0.0262709	0.0609156	-4.35572	48	0.0195652
DVL2	0.686755	5.07256	-2.61393	0.0272538	0.0626998	-4.35649	48	0.0201305
HSPB1	2.5849	5.36632	-2.59081	0.0283249	0.0645641	-4.3574	48	0.02074
AL031432.4	-0.747694	2.21294	2.37304	0.0407172	0.0845275	-4.35882	48	0.0273469
FSTL1	-0.919919	5.80944	2.6364	0.0262514	0.0609018	-4.35974	48	0.0195539
CARMIL2	1.91729	2.32636	-2.33085	0.0436759	0.0890909	-4.36166	48	0.0288392
LLGL2	1.84566	3.74291	-2.50682	0.0325834	0.0715139	-4.36171	48	0.0230825
MYO1B	0.665503	5.53452	-2.62732	0.026652	0.0615491	-4.36326	48	0.0197847
NBPF8	-0.911542	7.2813	2.60577	0.027627	0.0633613	-4.3637	48	0.020344
SRRM5	0.854433	0.952877	-2.173	0.0567318	0.108597	-4.36417	48	0.0352188
LINC00623	0.840694	3.3055	-2.48942	0.0335421	0.0730731	-4.36492	48	0.0235964
PTPN12	-0.739167	8.23696	2.54567	0.0305394	0.0682499	-4.36505	48	0.0219697
C2orf72	-0.545816	3.52213	2.51405	0.032193	0.0709895	-4.36592	48	0.0228721
FAM156A	-0.590947	6.86919	2.62337	0.026828	0.0619083	-4.36656	48	0.0198858
RAB24	0.600951	5.46574	-2.62323	0.0268346	0.0619083	-4.3673	48	0.0198896
KCNC1	0.677559	1.91901	-2.32062	0.0444243	0.0902224	-4.36765	48	0.0292119
SCYL3	-0.42858	4.35033	2.57006	0.0293223	0.0661625	-4.36833	48	0.0212981
SPIRE1	-0.651719	6.3314	2.63342	0.0263822	0.0610934	-4.3693	48	0.0196295
ASAH2	-0.707942	1.98408	2.33344	0.0434886	0.0887805	-4.36962	48	0.0287455
LRRFIP1	-0.542331	6.60356	2.62906	0.0265749	0.0614271	-4.36981	48	0.0197404
CDK5RAP1	0.458886	5.344	-2.61856	0.0270442	0.0622956	-4.3704	48	0.0200099
AC138649.1	0.751682	3.91439	-2.53806	0.0309297	0.0689004	-4.37137	48	0.0221846
SPTBN2	0.822894	5.06114	-2.60323	0.0277446	0.0635735	-4.37149	48	0.0204111
SSR1	-0.543843	7.19107	2.60762	0.0275421	0.0631894	-4.37226	48	0.0202956
AKIRIN1	-0.804936	7.44147	2.5935	0.0281981	0.064372	-4.3725	48	0.0206684
HDAC8	0.77226	5.65705	-2.62317	0.0268369	0.0619083	-4.37356	48	0.0198909
DNAJC19	0.486921	6.24405	-2.63145	0.0264692	0.0612275	-4.37431	48	0.0196796
POLA2	0.493607	5.2309	-2.61162	0.0273591	0.0628952	-4.37442	48	0.0201909
AL442003.1	-0.989231	2.38341	2.38222	0.0400999	0.0835889	-4.37519	48	0.0270347
ERCC8	-0.466829	3.89706	2.5361	0.0310309	0.0690698	-4.37611	48	0.02224
ZNF75D	-0.555335	3.54566	2.50923	0.032453	0.0713638	-4.37644	48	0.0230123
ZBTB17	1.25535	4.11087	-2.54167	0.0307439	0.068583	-4.37726	48	0.0220824
HSPD1	0.925609	9.73156	-2.42865	0.0371171	0.0789182	-4.37812	48	0.0254921
RHOT2	1.75649	5.06198	-2.58543	0.0285803	0.0649823	-4.37879	48	0.0208838
FLJ42351	-0.888715	2.58469	2.4061	0.0385372	0.0811469	-4.38014	48	0.0262337
ARHGAP12	-0.494426	4.68536	2.5825	0.0287204	0.0652223	-4.38045	48	0.0209624
AGRN	1.57612	3.66143	-2.49606	0.033173	0.0724311	-4.38201	48	0.0233983
AC005008.2	0.572911	2.47297	-2.38968	0.0396049	0.0828435	-4.3824	48	0.0267826
AKAP8L	0.95393	5.78365	-2.61781	0.0270779	0.0623573	-4.3835	48	0.0200294
PLEC	1.72842	3.98896	-2.51945	0.0319045	0.0704516	-4.38476	48	0.0227158
BRK1	-0.541415	7.33713	2.59243	0.0282488	0.0644369	-4.38557	48	0.020697
VOPP1	0.414054	7.14864	-2.60054	0.0278691	0.0638084	-4.38575	48	0.0204819
KCNJ14	0.592663	2.71661	-2.41673	0.037861	0.0800829	-4.3861	48	0.0258822
FRG1	0.62674	4.71586	-2.57803	0.0289352	0.0656006	-4.38644	48	0.0210826
AL139147.1	-0.678654	2.50047	2.39501	0.039255	0.0823294	-4.38661	48	0.0266035
KIAA1211L	0.625479	2.05937	-2.3304	0.0437084	0.0891286	-4.38668	48	0.0288555
NUDCD1	1.04258	4.53456	-2.56529	0.0295566	0.0665486	-4.38728	48	0.0214279
HP1BP3	-0.776415	9.03678	2.47336	0.0344525	0.0744794	-4.38732	48	0.0240806
DCST2	-1.49185	1.55127	2.24694	0.0502016	0.0987716	-4.38795	48	0.0320765
CNOT10	0.492386	5.42682	-2.61047	0.0274114	0.0629961	-4.38845	48	0.0202209
ATP11C	-0.601743	6.41846	2.62082	0.0269426	0.062107	-4.38877	48	0.0199515
HMGB3	1.1563	7.40967	-2.57851	0.0289119	0.0655713	-4.39057	48	0.0210695
YY1	-0.540446	7.3285	2.58922	0.0284001	0.0646781	-4.39176	48	0.0207824
HRK	-1.20172	3.33618	2.47277	0.0344862	0.0745266	-4.39274	48	0.0240984
YIPF5	-0.699883	4.71322	2.57545	0.0290599	0.0657704	-4.39344	48	0.0211521
CPEB1	-0.566462	3.99883	2.53192	0.0312479	0.0694258	-4.39355	48	0.0223588
ZKSCAN7	-0.576684	2.75201	2.42236	0.0375076	0.0795613	-4.39358	48	0.0256973
HOXA3	0.54269	4.93798	-2.5848	0.0286102	0.0650269	-4.39543	48	0.0209005
AGO3	-0.479833	6.42558	2.6172	0.0271058	0.0624034	-4.39571	48	0.0200454
DUS1L	1.39736	6.10016	-2.60619	0.0276078	0.0633288	-4.39623	48	0.0203331
ZBED5-AS1	0.420288	4.58105	-2.5656	0.0295414	0.0665458	-4.39697	48	0.0214195
ZNF461	-0.43423	3.78295	2.51394	0.0321989	0.0709902	-4.39986	48	0.0228753
PSMD7	0.964162	6.44935	-2.60968	0.0274476	0.0630215	-4.4	48	0.0202415
TBX2-AS1	0.959751	1.2955	-2.19702	0.0545252	0.105361	-4.40258	48	0.0341771
CHCHD10	1.57474	5.16184	-2.57735	0.0289682	0.0656283	-4.40308	48	0.021101
HES6	1.65737	2.24148	-2.30361	0.0456972	0.0920858	-4.40655	48	0.0298393
TSEN2	0.40269	4.87421	-2.57541	0.0290621	0.0657704	-4.40673	48	0.0211533
SPDYA	0.629831	2.08127	-2.31986	0.0444811	0.0902823	-4.40764	48	0.0292401
POLR2C	0.654806	6.01179	-2.60939	0.027461	0.0630377	-4.40813	48	0.0202492
LRRC27	-0.411619	3.34247	2.47415	0.0344071	0.0743939	-4.40824	48	0.0240566
GPATCH3	0.574735	3.10678	-2.44745	0.0359726	0.0769503	-4.40946	48	0.0248861
HSPA12A	-0.437189	3.39334	2.47728	0.0342282	0.0741464	-4.40969	48	0.0239619
KDM5C	0.607954	6.52133	-2.60474	0.0276747	0.0634363	-4.41197	48	0.0203713
BNIP1	-0.630739	3.3307	2.4693	0.0346864	0.0748826	-4.41212	48	0.024204
SSR4	0.906207	7.01865	-2.58643	0.0285326	0.0649089	-4.41273	48	0.020857
PAFAH1B1	-0.403489	6.84946	2.5965	0.0280577	0.0641631	-4.4136	48	0.0205889
PIAS2	-0.46139	6.01291	2.60903	0.0274774	0.063064	-4.41384	48	0.0202586
SOS2	-0.553606	5.39186	2.59433	0.0281594	0.0643491	-4.41526	48	0.0206465
PSMA4	0.731183	7.29498	-2.57297	0.0291804	0.065991	-4.41611	48	0.0212192
ASB8	-0.487613	4.13	2.52681	0.0315151	0.0698968	-4.41657	48	0.0225045
AP2A1	0.686219	5.62028	-2.59677	0.0280449	0.0641569	-4.41671	48	0.0205817
AP000253.1	-0.789169	3.71514	2.49506	0.0332285	0.0725397	-4.41855	48	0.0234282
MED13	-0.61492	6.83982	2.59293	0.028225	0.0643943	-4.41857	48	0.0206836
FOXC1	0.763192	3.03068	-2.43083	0.0369823	0.0786448	-4.42047	48	0.025421
RUNDC1	0.410184	4.9819	-2.57199	0.0292281	0.0660399	-4.42144	48	0.0212458
IGDCC4	-0.751106	4.71254	2.55647	0.0299943	0.0673018	-4.4244	48	0.0216691
NTAN1	-1.13922	6.16756	2.59592	0.0280849	0.0642136	-4.42502	48	0.0206043
ZNF106	-0.675486	6.12983	2.60126	0.0278358	0.0637477	-4.42516	48	0.020463
ZNRD1	0.647361	5.44119	-2.58685	0.0285127	0.0648752	-4.42536	48	0.0208457
ADCK5	2.13119	1.54778	-2.16665	0.0573298	0.109462	-4.4255	48	0.0354994
ZNF451	-0.499817	5.995	2.60149	0.0278249	0.0637344	-4.42594	48	0.0204568
ATP5F1C	0.508784	6.68135	-2.59315	0.0282146	0.0643822	-4.42648	48	0.0206777
NDUFB7	3.10301	2.92513	-2.30654	0.0454761	0.0917743	-4.42715	48	0.029731
TRIM35	0.494355	3.0466	-2.4315	0.0369412	0.0785971	-4.42749	48	0.0253993
MIR99AHG	-0.445305	3.68094	2.48905	0.0335632	0.0730939	-4.42831	48	0.0236077
MPG	2.15454	2.69608	-2.32689	0.043964	0.0894911	-4.42878	48	0.0289831
KIF1A	0.684498	8.01848	-2.5225	0.0317425	0.0702902	-4.43002	48	0.022628
COX10-AS1	-0.608963	3.12556	2.43818	0.0365324	0.0778582	-4.43166	48	0.0251829
AKR7A3	1.23081	1.07315	-2.13585	0.060317	0.11379	-4.43209	48	0.03689
ATPAF2	0.500233	3.42312	-2.46443	0.0349689	0.0753127	-4.43239	48	0.0243535
SCLT1	0.501615	5.84876	-2.5936	0.0281937	0.064372	-4.43312	48	0.0206659
PER1	0.87065	3.3607	-2.45135	0.0357393	0.0766456	-4.43453	48	0.0247629
PARK7	0.749165	7.60798	-2.54474	0.0305868	0.0683183	-4.4348	48	0.0219958
AGMAT	0.670086	2.37131	-2.34205	0.0428701	0.0878844	-4.43585	48	0.0284346
CCP110	-0.522563	5.25078	2.57649	0.0290098	0.0656873	-4.43585	48	0.0211242
PANK4	0.688624	4.0275	-2.50661	0.0325948	0.0715266	-4.43659	48	0.0230886
POGK	-0.430701	7.51874	2.55191	0.0302235	0.0676248	-4.43677	48	0.0217948
WASH3P	1.46521	5.25592	-2.56231	0.0297038	0.0668044	-4.43706	48	0.0215092
GFPT1	-0.563484	6.59734	2.58836	0.0284409	0.0647584	-4.43736	48	0.0208053
UCK2	0.560496	6.60006	-2.58786	0.0284647	0.0647965	-4.43776	48	0.0208188
SLC45A4	0.642426	2.33054	-2.33592	0.0433093	0.0885002	-4.43808	48	0.0286556
ERAP1	-0.771609	3.74084	2.48305	0.0339002	0.073626	-4.44059	48	0.0237876
LCOR	-0.489758	5.5814	2.58516	0.0285932	0.0649999	-4.44143	48	0.020891
HSPH1	0.905619	6.74838	-2.57852	0.0289118	0.0655713	-4.44148	48	0.0210695
PDSS2	-0.462319	4.09271	2.50887	0.0324723	0.0713816	-4.4422	48	0.0230227
AZIN1	-0.674718	6.04621	2.59054	0.0283377	0.0645815	-4.44287	48	0.0207472
CENPC	-0.477737	5.12257	2.56666	0.029489	0.0664631	-4.44322	48	0.0213905
SGSM3	1.51319	4.11869	-2.49771	0.0330819	0.0722882	-4.44323	48	0.0233494
HSPBAP1	0.394376	3.77095	-2.48605	0.0337311	0.0733836	-4.44371	48	0.0236974
AC097376.2	-0.465501	2.91804	2.41048	0.038257	0.080718	-4.44505	48	0.0260884
RXRA	0.854987	4.28702	-2.51619	0.0320785	0.0707988	-4.44616	48	0.0228101
ZNF90	-0.927164	2.01856	2.28953	0.0467779	0.0935097	-4.44641	48	0.0303733
DDX5	0.490025	10.4623	-2.33814	0.0431497	0.0882451	-4.44708	48	0.0285754
BECN1	-0.468898	6.76462	2.57851	0.0289119	0.0655713	-4.44738	48	0.0210695
INPPL1	0.723833	7.0674	-2.56469	0.0295861	0.0665871	-4.44795	48	0.0214442
AMFR	-0.488655	5.84703	2.58587	0.0285596	0.0649469	-4.4497	48	0.0208721
ALDH1A1	1.39929	11.6248	-2.25758	0.0493239	0.0973411	-4.45005	48	0.0316409
AC011447.3	-0.835274	2.47115	2.34895	0.0423817	0.0871687	-4.451	48	0.0281878
TIMP1	1.16822	4.70832	-2.53337	0.0311722	0.0693063	-4.45206	48	0.0223174
SBK1	0.9133	4.84108	-2.54271	0.0306905	0.0684821	-4.45249	48	0.022053
SMARCE1	0.514031	8.32072	-2.48773	0.0336371	0.0732296	-4.4529	48	0.0236472
AC027644.3	0.469689	3.4869	-2.45775	0.0353606	0.076001	-4.45293	48	0.0245622
PCBP1-AS1	0.489108	7.57901	-2.53657	0.0310068	0.0690476	-4.45369	48	0.0222268
SLC9A3R2	2.19904	1.41407	-2.13131	0.0607697	0.1143	-4.4542	48	0.0370999
MTA3	-0.438999	6.98838	2.56614	0.0295149	0.0665096	-4.45532	48	0.0214048
STRA6LP	-1.76291	2.46783	2.31676	0.0447102	0.0905545	-4.45616	48	0.0293536
RRM1	1.22216	7.88217	-2.50962	0.0324317	0.0713381	-4.45708	48	0.0230008
PITPNC1	-0.446456	5.71641	2.57784	0.0289442	0.0656017	-4.45955	48	0.0210876
SLC4A3	1.51602	3.09181	-2.38529	0.0398955	0.0832725	-4.45972	48	0.0269308
TMEM183A	-0.395694	6.7188	2.57227	0.0292147	0.0660332	-4.46035	48	0.0212383
MZT2B	2.34201	2.99604	-2.34095	0.0429491	0.0879486	-4.46077	48	0.0284744
NFIA	-0.449845	6.39806	2.57837	0.028919	0.0655756	-4.461	48	0.0210735
AC118344.2	-1.10262	3.06778	2.40591	0.0385497	0.081154	-4.46292	48	0.0262401
HENMT1	0.781737	5.22811	-2.55569	0.0300334	0.067354	-4.46332	48	0.0216906
ALS2	-0.386234	6.4164	2.57667	0.0290008	0.0656787	-4.46392	48	0.0211192
PPP2R5C	-0.398748	7.35061	2.54412	0.0306185	0.0683521	-4.46486	48	0.0220133
SCP2	-0.988297	6.38943	2.57203	0.0292262	0.0660399	-4.46497	48	0.0212447
RPAP1	0.523979	4.98965	-2.54408	0.0306208	0.0683521	-4.46703	48	0.0220145
ZPR1	0.363888	7.11545	-2.55231	0.0302034	0.0676036	-4.4684	48	0.0217837
PI4K2B	-0.866722	4.49589	2.51631	0.0320717	0.0707961	-4.46851	48	0.0228064
PDCL3P4	0.710561	1.01485	-2.11986	0.0619266	0.116031	-4.46857	48	0.0376457
WBP4	0.567431	4.73942	-2.5298	0.0313584	0.0696454	-4.46879	48	0.0224191
MFSD3	1.43786	1.91228	-2.22937	0.0516836	0.101168	-4.46956	48	0.0328056
ZFP69	0.418613	4.57167	-2.52074	0.0318359	0.0704335	-4.46999	48	0.0226786
MKRN1	-0.404979	6.32595	2.57406	0.0291275	0.0658948	-4.47013	48	0.0211898
XPR1	-0.742732	6.37678	2.57117	0.0292683	0.066119	-4.47022	48	0.0212681
PGAM1	0.863912	7.29405	-2.53888	0.0308874	0.0688303	-4.47032	48	0.0221613
WASH2P	1.41107	5.01112	-2.53308	0.0311876	0.0693284	-4.47109	48	0.0223259
MRPL45	-0.328914	7.08858	2.55288	0.0301747	0.0675515	-4.47113	48	0.0217681
HECTD3	0.49976	4.75396	-2.5288	0.0314111	0.0697148	-4.47218	48	0.0224478
OCIAD2	0.406041	5.25445	-2.55386	0.0301253	0.0674647	-4.47224	48	0.021741
TBC1D7	0.55857	5.96777	-2.57025	0.0293129	0.0661625	-4.47357	48	0.0212929
ACOT2	0.472672	4.90638	-2.5358	0.0310463	0.0690869	-4.47446	48	0.0222485
DCAF11	-0.543819	5.43937	2.55928	0.0298542	0.0670713	-4.47619	48	0.0215921
TIAM1	-0.472773	5.3574	2.55644	0.0299958	0.0673018	-4.47628	48	0.0216699
NFIX	-0.658081	4.28809	2.4991	0.0330054	0.0722271	-4.47788	48	0.0233085
GTF2H2C	-0.552286	6.13538	2.56979	0.0293357	0.0661767	-4.47817	48	0.0213055
CXorf38	-0.475871	5.42178	2.5571	0.0299627	0.0672673	-4.47926	48	0.0216518
SAMM50	0.502585	5.83976	-2.56547	0.0295476	0.0665479	-4.47934	48	0.021423
CDT1	1.34179	3.36173	-2.41098	0.038225	0.0806909	-4.48101	48	0.0260718
CCNA2	0.846125	5.68005	-2.55788	0.0299238	0.0671918	-4.48111	48	0.0216304
PRRT2	-0.948376	4.32631	2.49843	0.0330422	0.0722452	-4.48138	48	0.0233282
SPTB	-0.814447	1.62098	2.20924	0.0534338	0.103877	-4.48216	48	0.0336545
COMMD7	-0.576402	3.82919	2.46531	0.0349175	0.075253	-4.48331	48	0.0243261
ZBTB48	1.24804	4.72147	-2.51381	0.0322058	0.0709931	-4.48422	48	0.022879
SPG21	-0.686394	7.05486	2.54474	0.0305871	0.0683183	-4.48424	48	0.021996
PHKB	-0.612395	5.52606	2.55637	0.0299994	0.0673018	-4.48497	48	0.0216719
SRD5A3	-0.433766	4.81684	2.52613	0.0315513	0.0699646	-4.48546	48	0.0225242
ZNF415	-0.560287	4.14522	2.48527	0.0337751	0.073429	-4.48599	48	0.0237209
CPSF1	1.44491	5.43223	-2.5385	0.0309069	0.0688615	-4.48648	48	0.022172
WDR48	-0.592669	5.1461	2.54097	0.03078	0.0686272	-4.48676	48	0.0221023
ZNF92	0.552319	4.9917	-2.53222	0.0312322	0.069403	-4.48678	48	0.0223502
STAG1	0.638095	5.63342	-2.55538	0.0300492	0.067354	-4.4871	48	0.0216993
PMS2CL	0.516865	5.91845	-2.56099	0.0297692	0.066904	-4.48822	48	0.0215453
AL139287.1	0.710952	2.01868	-2.25689	0.04938	0.0974279	-4.4883	48	0.0316684
FABP5P7	1.68039	1.47226	-2.14579	0.059337	0.112495	-4.48885	48	0.0364375
AC018638.4	-1.74808	3.23373	2.39455	0.0392852	0.0823655	-4.48964	48	0.026619
NIPA1	-0.478519	6.22086	2.56145	0.0297464	0.0668766	-4.49197	48	0.0215327
ESCO2	0.741807	3.74412	-2.45166	0.0357212	0.0766198	-4.49271	48	0.0247534
TYMSOS	0.445213	2.93957	-2.37999	0.0402491	0.083798	-4.49311	48	0.0271103
XKR8	0.492981	3.41879	-2.42636	0.0372587	0.079206	-4.49421	48	0.0255666
APCDD1	-0.625201	2.29676	2.30115	0.0458847	0.0922677	-4.49473	48	0.029931
ANKRD23	1.08529	1.6745	-2.18911	0.055242	0.106422	-4.49525	48	0.0345178
EP300	-0.590861	5.89241	2.5583	0.0299029	0.0671603	-4.49537	48	0.0216189
NKAP	0.389503	6.47479	-2.55546	0.0300449	0.067354	-4.49723	48	0.0216969
RUSC1-AS1	-0.681695	4.14206	2.47756	0.0342118	0.0741236	-4.4979	48	0.0239532
ZNF266	-0.449396	4.93219	2.52451	0.0316364	0.0701042	-4.49791	48	0.0225704
DNAJC14	-0.643406	5.4075	2.54401	0.0306242	0.0683521	-4.4986	48	0.0220164
TOP1MT	0.59068	5.53118	-2.54565	0.0305406	0.0682499	-4.49888	48	0.0219703
CDC42BPB	-0.357895	6.70823	2.54929	0.0303557	0.0678845	-4.49902	48	0.021868
HSPA4	1.13878	7.88982	-2.48436	0.0338262	0.0735275	-4.49927	48	0.0237482
SNX8	0.860893	4.95136	-2.51997	0.0318769	0.070445	-4.49961	48	0.0227008
CDYL	-0.44002	5.4642	2.5457	0.0305382	0.0682499	-4.50082	48	0.021969
FLVCR1	-0.420256	6.28279	2.55509	0.0300634	0.0673738	-4.50199	48	0.0217071
SUFU	0.753535	3.79585	-2.44907	0.0358753	0.0768462	-4.5032	48	0.0248348
ZYG11A	-0.390103	4.80874	2.51461	0.0321628	0.0709601	-4.5039	48	0.0228558
FBXO5	0.832484	4.84278	-2.51212	0.0322967	0.0711314	-4.50456	48	0.0229281
NDST1	0.397426	5.43205	-2.54098	0.0307793	0.0686272	-4.5047	48	0.0221019
LINC00506	-0.751151	4.63198	2.50283	0.0328011	0.0718671	-4.50528	48	0.0231993
FOXD2	0.507531	2.29669	-2.29124	0.0466458	0.0933581	-4.50599	48	0.0303067
NEDD4	-0.438967	6.13568	2.55299	0.0301689	0.0675503	-4.5068	48	0.0217648
2021-03-05	-0.442198	5.93203	2.55217	0.0302102	0.067607	-4.50716	48	0.0217875
TRAF3IP2-AS1	-0.744673	2.29918	2.29145	0.0466294	0.09334	-4.50808	48	0.0302984
RNF139	-0.434377	5.5244	2.54266	0.0306933	0.0684821	-4.50921	48	0.0220545
UNC5CL	-0.767296	1.96578	2.24366	0.0504743	0.0991849	-4.50983	48	0.0322114
KLHL33	0.511963	3.74352	-2.44235	0.0362793	0.0774624	-4.51026	48	0.0250484
OSTF1	0.689384	4.12618	-2.46842	0.0347371	0.0749281	-4.51036	48	0.0242307
ZNF226	-0.477899	4.89135	2.51425	0.0321825	0.0709895	-4.51141	48	0.0228664
HEATR5A	-0.658371	4.85632	2.51142	0.0323346	0.0711454	-4.51195	48	0.0229485
SLC25A22	1.67251	3.80371	-2.42537	0.03732	0.0792697	-4.51241	48	0.0255988
SMG1P5	-0.81383	3.77492	2.44161	0.0363242	0.0775321	-4.5127	48	0.0250723
MTMR11	-0.508677	5.06828	2.5203	0.0318594	0.0704432	-4.51551	48	0.0226913
NFKBIZ	0.668273	2.68827	-2.33138	0.0436372	0.0890264	-4.51574	48	0.0288199
AL391650.1	1.86234	1.16676	-2.05927	0.0684074	0.125283	-4.51593	48	0.0406606
ZNF518B	-0.415642	5.15382	2.52285	0.0317241	0.0702616	-4.51786	48	0.022618
TMEM184C	-0.547969	5.48992	2.53551	0.0310615	0.0690965	-4.51809	48	0.0222568
FZR1	1.09781	2.87114	-2.33905	0.0430845	0.0881689	-4.51965	48	0.0285426
SRP72	-0.445501	7.15905	2.51993	0.0318788	0.070445	-4.51985	48	0.0227018
LINC00960	-0.587369	3.39879	2.40779	0.0384288	0.0810129	-4.52214	48	0.0261775
FAM168A	-0.542816	6.73604	2.53356	0.0311627	0.0692972	-4.52234	48	0.0223122
ABHD2	-0.742578	4.95661	2.50955	0.0324356	0.0713381	-4.52292	48	0.023003
UROS	-0.519553	5.39256	2.52915	0.0313925	0.0696858	-4.5233	48	0.0224377
DTYMK	1.0756	5.40673	-2.52066	0.0318402	0.0704335	-4.5236	48	0.022681
PGBD4	-0.662819	3.39493	2.40585	0.0385534	0.081154	-4.52397	48	0.026242
ERCC6L	1.07323	4.9615	-2.50426	0.0327226	0.0717573	-4.52413	48	0.0231572
MIPEP	0.424399	4.15672	-2.46243	0.0350859	0.0755004	-4.52493	48	0.024416
FAM189A2	0.566879	3.41134	-2.40529	0.0385893	0.081216	-4.52515	48	0.0262606
MBD2	0.34895	5.6742	-2.53419	0.0311297	0.069236	-4.5276	48	0.0222941
CPT1B	1.02593	4.3618	-2.46816	0.0347522	0.0749479	-4.52919	48	0.0242386
STARD8	-0.452984	3.44227	2.40762	0.03844	0.0810231	-4.52995	48	0.0261833
COLGALT1	0.467947	5.92783	-2.53606	0.0310331	0.0690698	-4.53022	48	0.0222412
HMGCR	-0.861034	4.86396	2.49952	0.0329821	0.0721887	-4.53044	48	0.0232961
IBA57	-0.411877	3.48502	2.41069	0.0382438	0.0807037	-4.53125	48	0.0260815
CUL1	0.827858	6.54142	-2.52971	0.0313633	0.0696454	-4.53181	48	0.0224218
FBH1	0.417637	5.16234	-2.51367	0.0322135	0.0709977	-4.53183	48	0.0228832
FAM200A	0.81259	4.34386	-2.46782	0.0347718	0.0749775	-4.53231	48	0.0242489
C6orf62	-0.591893	9.23094	2.36993	0.0409284	0.0848127	-4.5325	48	0.0274531
FUT4	0.571457	3.13643	-2.37462	0.0406102	0.0843607	-4.53325	48	0.0272929
AC012306.2	0.649739	2.30707	-2.27259	0.0481114	0.0956196	-4.53493	48	0.031041
PATZ1	0.567908	5.44515	-2.52167	0.0317865	0.070363	-4.53502	48	0.0226519
RNF126	1.35656	2.56101	-2.27915	0.0475905	0.094769	-4.53511	48	0.0307812
NDUFA7	0.883354	4.5822	-2.47794	0.0341903	0.0740898	-4.53603	48	0.0239418
TRIM52-AS1	-0.956994	2.83469	2.3373	0.0432103	0.0883407	-4.53749	48	0.0286059
NLN	-0.670095	6.16124	2.53248	0.0312185	0.0693848	-4.53858	48	0.0223427
ZNF57	-0.465947	3.19612	2.38032	0.0402267	0.0837909	-4.53869	48	0.027099
PTPRG-AS1	-0.504587	3.01897	2.36183	0.0414836	0.0857526	-4.54028	48	0.0277312
ARHGEF2	0.424696	5.57113	-2.52326	0.0317024	0.0702259	-4.54042	48	0.0226062
AC092807.3	0.56878	1.83265	-2.20176	0.054099	0.104708	-4.54057	48	0.0339737
ZBTB9	1.17171	4.04668	-2.44067	0.0363811	0.0776274	-4.54075	48	0.0251025
CA14	-0.443631	2.87142	2.34576	0.0426068	0.0875026	-4.54138	48	0.0283017
SIK1B	0.454449	2.86887	-2.34123	0.0429289	0.0879434	-4.54168	48	0.0284643
AC026401.3	0.573382	4.58162	-2.47588	0.034308	0.074248	-4.54297	48	0.0240042
RANGAP1	0.741929	6.14663	-2.52716	0.0314967	0.0698764	-4.54345	48	0.0224945
ELMOD2	-0.794892	4.66816	2.48093	0.0340205	0.0738355	-4.54381	48	0.0238516
BANP	0.502235	3.24567	-2.37868	0.0403367	0.0839442	-4.54512	48	0.0271547
INPP4A	-0.405814	5.97015	2.52955	0.0313717	0.069652	-4.54512	48	0.0224264
NCOA2	-0.532925	4.55775	2.47458	0.0343824	0.0743531	-4.54545	48	0.0240435
DOCK5	0.319921	5.77712	-2.5256	0.0315788	0.0700133	-4.5456	48	0.0225391
AL732372.2	-1.00994	4.36944	2.46138	0.0351472	0.0755938	-4.54563	48	0.0244486
ZNF286B	0.597073	3.2918	-2.38154	0.0401452	0.0836557	-4.54624	48	0.0270577
ATP8B2	-0.404716	5.92361	2.52847	0.0314282	0.0697405	-4.54634	48	0.0224571
TRIM59	-0.352373	5.38039	2.51412	0.032189	0.0709895	-4.54813	48	0.0228699
NDFIP2	-0.843208	3.43454	2.39144	0.0394895	0.0826898	-4.54833	48	0.0267236
PISD	0.460401	4.53907	-2.47068	0.0346069	0.0747365	-4.54854	48	0.0241621
RUBCN	-0.404105	5.55152	2.51966	0.0318931	0.0704462	-4.54877	48	0.0227096
LRRC61	0.633759	3.56852	-2.40358	0.0386992	0.0813797	-4.54887	48	0.0263174
CA5BP1	1.21786	3.04379	-2.34108	0.0429396	0.0879434	-4.54926	48	0.0284696
TENM3	-1.00266	8.45675	2.41478	0.0379845	0.0802634	-4.55115	48	0.0259466
AL158212.3	-0.447941	3.35604	2.38656	0.0398114	0.0831729	-4.55178	48	0.0268879
IDH2	0.451954	6.09108	-2.52381	0.0316731	0.0701733	-4.55282	48	0.0225903
POLQ	0.39567	5.45172	-2.51227	0.0322886	0.0711261	-4.55294	48	0.0229237
DHX38	0.705464	5.94816	-2.52025	0.0318617	0.0704432	-4.55311	48	0.0226926
BMP1	0.896074	3.33897	-2.37495	0.0405881	0.0843286	-4.55324	48	0.0272818
TEF	-0.40469	3.73179	2.41617	0.0378963	0.0801413	-4.55364	48	0.0259006
TRMT6	0.75374	4.72219	-2.47591	0.034306	0.074248	-4.55408	48	0.0240031
GPR89B	0.374175	4.76003	-2.47869	0.0341476	0.0740734	-4.55613	48	0.0239192
ZMYND8	-0.488686	5.97353	2.52224	0.0317561	0.070308	-4.55673	48	0.0226354
ZFYVE19	0.63855	4.94259	-2.48635	0.0337146	0.0733604	-4.55684	48	0.0236886
MRPL55	1.46446	4.31675	-2.44323	0.0362262	0.077362	-4.55699	48	0.0250201
EFNB3	-0.475947	3.54117	2.39759	0.0390869	0.0820176	-4.559	48	0.0265172
SPATA33	0.60025	3.28335	-2.37221	0.0407732	0.084602	-4.55907	48	0.027375
FAHD2CP	0.628983	4.65288	-2.46855	0.0347296	0.0749281	-4.56091	48	0.0242267
PDXDC1	-0.379307	6.95747	2.5035	0.0327645	0.0718223	-4.56091	48	0.0231797
ZCCHC4	-0.411981	4.24856	2.44621	0.0360467	0.0770568	-4.56123	48	0.0249252
ACBD3	-0.801184	5.52649	2.50851	0.0324914	0.0713864	-4.56138	48	0.023033
PPP3CB	-0.501205	6.10263	2.5196	0.0318965	0.0704462	-4.56147	48	0.0227115
PPP2R5D	-1.12856	5.66801	2.50859	0.0324872	0.0713864	-4.56242	48	0.0230308
CISD3	1.09741	5.56782	-2.50132	0.0328838	0.0720233	-4.56252	48	0.0232435
SLC25A5	0.504527	8.89087	-2.37597	0.0405193	0.0842272	-4.56332	48	0.027247
KIAA1549L	-0.484784	4.32473	2.44935	0.035859	0.0768242	-4.56362	48	0.0248262
ANKRD13B	0.827706	4.72125	-2.4689	0.0347097	0.0749074	-4.56399	48	0.0242163
SCAMP1	-0.711991	5.34986	2.50136	0.0328811	0.0720233	-4.56458	48	0.0232421
SSH1	-0.670007	5.41726	2.504	0.032737	0.0717763	-4.56471	48	0.0231649
ZNF264	-0.748196	5.33807	2.4997	0.0329727	0.0721806	-4.56635	48	0.0232911
PPP1R16A	2.32262	2.02175	-2.13207	0.0606937	0.114211	-4.56701	48	0.0370639
EXOSC6	0.443885	6.50789	-2.51196	0.0323053	0.0711355	-4.56731	48	0.0229327
ZNF428	0.78751	4.11332	-2.43156	0.0369371	0.0785971	-4.56746	48	0.0253972
ZNF773	-0.596672	3.46678	2.38485	0.039925	0.0832928	-4.56826	48	0.0269458
LRSAM1	-0.618739	3.72875	2.40489	0.038615	0.0812566	-4.56951	48	0.0262739
BUD31	0.615165	6.87583	-2.49899	0.0330117	0.0722284	-4.57011	48	0.0233119
BNIP2	-0.614685	5.24985	2.49459	0.0332544	0.0725838	-4.57013	48	0.0234421
C2CD2L	0.562206	3.73663	-2.40425	0.038656	0.0813123	-4.57039	48	0.0262951
CHMP2A	0.614915	6.2662	-2.51188	0.0323098	0.0711355	-4.57046	48	0.0229351
ZACN	4.94693	1.80393	-1.9546	0.0811578	0.142993	-4.57131	48	0.0464078
ITGAV	-0.689009	8.73784	2.38257	0.0400766	0.0835677	-4.57147	48	0.0270228
PCGF5	-0.775763	2.96124	2.33345	0.0434878	0.0887805	-4.57147	48	0.0287451
CASZ1	0.563824	1.95064	-2.19837	0.054403	0.105158	-4.57185	48	0.0341189
FNBP4	-0.422584	7.55849	2.46675	0.0348339	0.075094	-4.57276	48	0.0242816
C11orf71	-0.384095	4.35258	2.44566	0.0360801	0.077102	-4.57292	48	0.0249427
ZNF142	0.520895	4.41517	-2.44834	0.0359191	0.0768749	-4.57311	48	0.0248579
ISCU	-1.03526	6.39467	2.50511	0.0326766	0.0716688	-4.57328	48	0.0231325
ADCY1	-0.332583	5.35691	2.49799	0.0330668	0.0722865	-4.57328	48	0.0233413
KRT10	0.856048	5.01773	-2.47837	0.034166	0.0740752	-4.57355	48	0.0239289
LINC01896	0.951646	3.45259	-2.37193	0.0407926	0.0846284	-4.5747	48	0.0273848
AL591503.1	-0.91272	1.64737	2.15119	0.0588106	0.111782	-4.57471	48	0.0361929
KMT5A	0.629086	6.4043	-2.50749	0.0325473	0.0714718	-4.57486	48	0.023063
UNC13B	-0.53424	5.76996	2.50818	0.0325096	0.0714139	-4.57544	48	0.0230428
CHD5	0.89599	6.29628	-2.50566	0.0326467	0.0716155	-4.57549	48	0.0231164
MIA-RAB4B	0.959203	0.73708	-1.99863	0.0755402	0.135403	-4.57578	48	0.0439141
SELENOO	1.8127	2.49568	-2.22593	0.0519789	0.101636	-4.57588	48	0.0329498
HLA-J	-0.874978	1.45591	2.12308	0.0615992	0.115537	-4.57608	48	0.0374917
SRPK1	-0.439166	8.96097	2.3628	0.0414164	0.0856837	-4.57654	48	0.0276976
AL137025.1	0.524197	2.96794	-2.32946	0.0437768	0.0892248	-4.57728	48	0.0288897
TPH2	-0.721717	3.08389	2.3438	0.0427461	0.087675	-4.57746	48	0.028372
ERP44	0.687499	5.08306	-2.48064	0.0340366	0.0738579	-4.57748	48	0.0238602
AC239804.1	0.887222	0.659394	-1.98737	0.0769404	0.137387	-4.5778	48	0.0445434
TYW5	-0.438602	5.08891	2.48305	0.0339006	0.073626	-4.5784	48	0.0237878
HHAT	-0.573494	4.10731	2.42604	0.0372789	0.0792112	-4.57861	48	0.0255772
ZNF526	0.456973	3.23067	-2.35507	0.0419527	0.086468	-4.58183	48	0.02797
TTC39C	-0.586839	4.45705	2.44532	0.0361005	0.0771327	-4.58327	48	0.0249535
RNF32	-0.577251	2.39751	2.25905	0.0492041	0.097202	-4.58414	48	0.0315819
DENND5A	-0.36114	7.52438	2.46138	0.0351472	0.0755938	-4.58518	48	0.0244487
GPS2	1.2379	5.91182	-2.49218	0.0333881	0.0728129	-4.58539	48	0.0235139
ZNF365	-0.645477	2.0197	2.20208	0.0540709	0.104692	-4.58599	48	0.0339602
TFAP4	0.789558	3.51538	-2.37329	0.0406998	0.0845238	-4.58607	48	0.0273381
STX4	0.633651	5.30248	-2.4841	0.0338413	0.0735475	-4.58717	48	0.0237562
HPS4	-0.52259	5.95282	2.503	0.0327914	0.0718582	-4.58791	48	0.0231941
UNC45A	0.528207	5.57881	-2.49336	0.0333228	0.0727079	-4.58817	48	0.0234788
ESF1	0.458583	5.7927	-2.49877	0.0330235	0.0722417	-4.58847	48	0.0233182
CCDC124	1.95571	3.80701	-2.3692	0.040978	0.0848877	-4.58912	48	0.027478
POP5	0.352138	5.53537	-2.49306	0.0333393	0.0727315	-4.58925	48	0.0234877
SATL1	-0.503743	3.23832	2.35284	0.0421079	0.0867173	-4.58926	48	0.0280489
LINC01232	-0.526022	2.07403	2.21031	0.0533393	0.103767	-4.59069	48	0.033609
SIL1	0.685197	3.34127	-2.357	0.0418181	0.0863032	-4.59137	48	0.0279015
LINC00685	1.12845	1.58145	-2.11058	0.0628795	0.11738	-4.59165	48	0.0380917
THAP11	0.401334	5.0786	-2.47256	0.0344984	0.0745403	-4.59298	48	0.0241048
PGD	0.665872	7.59474	-2.44985	0.0358287	0.0767853	-4.59305	48	0.0248102
AL590065.1	-0.811119	2.20915	2.22439	0.0521111	0.10184	-4.59338	48	0.0330142
PDPR	-0.573123	5.29921	2.48102	0.0340151	0.0738355	-4.59601	48	0.0238487
GABARAP	-0.597545	6.22453	2.49745	0.0330961	0.0722882	-4.59619	48	0.023357
MTFR2	0.678005	2.98094	-2.31673	0.0447127	0.0905545	-4.59674	48	0.0293548
FBXO41	0.373328	4.95056	-2.4633	0.0350347	0.0754334	-4.59768	48	0.0243887
FTL	-1.80661	10.9173	2.20765	0.0535748	0.103992	-4.59869	48	0.0337223
CTSL	1.06664	4.90907	-2.45618	0.0354531	0.0761481	-4.59893	48	0.0246113
PRR14	0.901167	5.02466	-2.46228	0.0350944	0.0755057	-4.59952	48	0.0244205
EIF2B2	0.640944	5.28036	-2.47584	0.0343103	0.074248	-4.59988	48	0.0240054
LINC00507	0.846781	1.58576	-2.11729	0.0621886	0.116384	-4.60013	48	0.0377686
PMS2P3	-0.517146	2.8387	2.30433	0.0456432	0.09202	-4.60099	48	0.0298129
SHF	-0.538051	2.7215	2.29085	0.0466754	0.0933995	-4.60118	48	0.0303216
MTX1	0.453543	6.27667	-2.49414	0.0332796	0.0726261	-4.60122	48	0.0234556
MNS1	0.504918	3.84879	-2.39321	0.0393731	0.0824917	-4.60267	48	0.026664
TOR1B	0.526719	4.68064	-2.44515	0.0361107	0.0771414	-4.60292	48	0.0249588
ANP32A	0.838252	7.95779	-2.41936	0.0376957	0.0798364	-4.60325	48	0.0257958
KIAA0930	0.566421	5.10898	-2.46669	0.0348377	0.075094	-4.60349	48	0.0242836
C7orf26	0.606235	5.04995	-2.46321	0.03504	0.0754334	-4.60394	48	0.0243915
UBL4A	0.387521	5.2807	-2.4748	0.0343701	0.0743434	-4.60424	48	0.024037
AMPD2	0.655682	5.58118	-2.48214	0.0339521	0.0737145	-4.60441	48	0.0238152
URB2	0.731597	4.92159	-2.45603	0.035462	0.0761543	-4.60455	48	0.0246161
AC011005.4	0.907326	1.71788	-2.13403	0.0604981	0.113984	-4.6046	48	0.0369733
DCLRE1B	0.85652	4.5234	-2.43351	0.0368177	0.078387	-4.60461	48	0.025334
RFC5	0.366605	5.75789	-2.48854	0.0335918	0.0731435	-4.60534	48	0.023623
IDH1	-0.567934	7.36835	2.45691	0.0354098	0.0760679	-4.60591	48	0.0245883
BARX1	1.00883	3.8771	-2.38793	0.0397203	0.0830301	-4.60633	48	0.0268415
RAE1	0.856147	6.26062	-2.48731	0.0336604	0.0732676	-4.60702	48	0.0236597
ATP2B1	-0.862997	7.47775	2.44865	0.0359005	0.0768668	-4.60704	48	0.0248481
ANKDD1A	-0.627223	3.78299	2.38537	0.0398901	0.0832725	-4.60771	48	0.026928
PRPF4	0.822921	5.61339	-2.47841	0.0341637	0.0740752	-4.6097	48	0.0239277
LAMTOR4	1.1852	5.55888	-2.47108	0.0345837	0.0746991	-4.60974	48	0.0241498
TMEM79	0.552448	2.99246	-2.31042	0.0451837	0.0912836	-4.61011	48	0.0295873
FAM69A	-0.572545	3.82525	2.38709	0.0397763	0.0831197	-4.61028	48	0.0268701
ZNF767P	-0.754272	4.92077	2.45452	0.035551	0.0762806	-4.61055	48	0.0246633
ARHGAP27P1-BPTFP1-KPNA2P3	0.53086	4.5226	-2.43133	0.0369514	0.0786055	-4.61063	48	0.0254047
IPO9	-0.429409	7.49649	2.44728	0.0359824	0.0769584	-4.6107	48	0.0248913
ADAT2	-0.715173	5.14354	2.46471	0.0349525	0.0752901	-4.6113	48	0.0243447
CAMSAP2	-0.743697	6.89479	2.47317	0.0344635	0.0744904	-4.61156	48	0.0240864
ZFX	-0.48077	5.1415	2.46507	0.0349315	0.0752695	-4.61156	48	0.0243336
LZTS2	0.81133	5.56134	-2.47476	0.034372	0.0743434	-4.61278	48	0.024038
SMIM11A	0.481807	5.50411	-2.47659	0.0342676	0.0742063	-4.61315	48	0.0239827
AL135999.1	-0.484826	4.20169	2.41017	0.038277	0.0807467	-4.61499	48	0.0260987
DAB2IP	0.626917	4.27955	-2.41343	0.0380698	0.0804303	-4.61596	48	0.025991
IGF2BP2	-0.451126	7.94443	2.41488	0.0379779	0.0802629	-4.61633	48	0.0259431
COL17A1	1.02857	2.13979	-2.18754	0.0553858	0.106634	-4.61908	48	0.0345858
MICAL1	1.09458	5.63108	-2.46844	0.0347362	0.0749281	-4.61989	48	0.0242302
FXR2	0.638805	5.32323	-2.46498	0.034937	0.0752695	-4.62026	48	0.0243365
ERRFI1	-0.496974	4.50874	2.42569	0.0373006	0.0792418	-4.62081	48	0.0255886
FIGNL1	0.352412	5.97006	-2.48212	0.0339531	0.0737145	-4.62113	48	0.0238157
RERE	0.417225	7.79345	-2.42201	0.0375299	0.0795953	-4.62115	48	0.025709
DNPH1	1.04562	3.90317	-2.38027	0.04023	0.0837909	-4.62197	48	0.0271006
WDR25	0.516257	2.62911	-2.26078	0.0490626	0.0969983	-4.62236	48	0.0315122
SLMAP	-0.45518	5.55882	2.47487	0.0343659	0.0743434	-4.62237	48	0.0240348
TRAPPC13	-0.437175	5.04905	2.45429	0.0355647	0.0762971	-4.62246	48	0.0246705
EIF4H	0.623765	8.4474	-2.37316	0.0407087	0.0845238	-4.62291	48	0.0273426
PDF	2.82593	-2.07204	-1.59683	0.14351	0.22462	-4.62393	48	0.0724106
CBX1	-0.680669	7.78607	2.41963	0.0376785	0.0798242	-4.62471	48	0.0257868
RING1	0.436613	5.89737	-2.47822	0.0341747	0.0740813	-4.6252	48	0.0239335
MTHFD1	0.752129	6.89368	-2.4629	0.0350582	0.0754535	-4.62636	48	0.0244012
MCM4	0.810309	7.03258	-2.45577	0.0354774	0.0761744	-4.62775	48	0.0246242
LEMD2	0.418302	5.25855	-2.4582	0.0353342	0.0759571	-4.62954	48	0.0245482
SLC35B2	0.455036	6.21045	-2.47695	0.0342469	0.0741743	-4.62989	48	0.0239718
AC005726.1	0.811727	3.11639	-2.30642	0.0454846	0.0917743	-4.63012	48	0.0297351
KCTD1	0.875505	2.7488	-2.26621	0.0486233	0.0963405	-4.63013	48	0.0312951
MOK	0.686982	3.98487	-2.38495	0.0399182	0.0832925	-4.63017	48	0.0269423
ROCK1P1	-0.849387	3.49343	2.34587	0.0425991	0.0875026	-4.63049	48	0.0282978
ERLIN2	-0.590289	6.22717	2.4764	0.0342784	0.074217	-4.63097	48	0.0239885
TPM4	-0.370157	8.15508	2.39109	0.0395119	0.0827067	-4.63098	48	0.0267351
ZNF467	-1.04053	2.24639	2.20401	0.0538983	0.104469	-4.6315	48	0.0338775
SLC22A5	-0.539523	4.61514	2.42522	0.0373297	0.079277	-4.63176	48	0.0256039
DENR	0.400941	7.35846	-2.43996	0.0364245	0.0776936	-4.63287	48	0.0251256
CERS5	0.391954	5.6431	-2.46895	0.0347064	0.0749074	-4.63314	48	0.0242145
PTGES3	0.478198	8.45318	-2.36686	0.0411374	0.0851763	-4.63328	48	0.027558
PYROXD1	0.472801	3.01586	-2.30055	0.0459303	0.0923056	-4.63348	48	0.0299532
EEF1AKMT2	0.389988	4.95234	-2.44092	0.0363662	0.0776087	-4.63456	48	0.0250946
RILPL1	0.694707	5.01547	-2.44204	0.0362981	0.0774894	-4.63475	48	0.0250584
FTSJ3	0.890365	7.3781	-2.43404	0.0367852	0.0783441	-4.63522	48	0.0253168
HEMK1	-0.719865	4.63308	2.42345	0.03744	0.0794445	-4.63565	48	0.0256618
POLA1	0.622968	5.5031	-2.46092	0.0351739	0.0756383	-4.63683	48	0.0244629
IKZF3	-0.790032	2.13333	2.18575	0.0555497	0.106852	-4.6384	48	0.0346633
CCDC88C	0.510017	4.83516	-2.43109	0.0369663	0.0786242	-4.63948	48	0.0254126
SPRYD3	0.513304	3.23268	-2.31844	0.0445856	0.0904171	-4.63959	48	0.0292919
CELSR1	0.657515	5.20514	-2.44817	0.0359291	0.0768834	-4.63974	48	0.0248632
AL121603.2	0.769201	2.48219	-2.22834	0.0517717	0.101262	-4.64035	48	0.0328487
AC092902.5	-0.800185	3.18426	2.31289	0.0449988	0.0909973	-4.64096	48	0.0294962
PPP1R14C	-0.858835	2.42418	2.22062	0.0524374	0.102391	-4.64254	48	0.0331729
AL023875.1	-0.463361	4.61709	2.41892	0.0377232	0.0798538	-4.64276	48	0.0258102
MARVELD3	-0.446395	2.5114	2.23867	0.0508938	0.0999006	-4.64278	48	0.0324183
HACL1	0.603059	3.7686	-2.36211	0.0414639	0.08574	-4.64291	48	0.0277214
SHARPIN	1.69702	4.49404	-2.39769	0.0390808	0.0820176	-4.64345	48	0.0265141
AC006480.2	-1.36884	0.859934	1.97301	0.0787625	0.140127	-4.644	48	0.0453546
FAM76A	-0.635882	4.36616	2.40215	0.0387915	0.0815331	-4.64424	48	0.0263651
REX1BD	0.797837	2.9068	-2.27291	0.0480858	0.0956018	-4.64483	48	0.0310283
BAP1	0.562306	5.79621	-2.46316	0.0350429	0.0754334	-4.64525	48	0.024393
PPP1R3D	-0.602136	3.12439	2.30582	0.0455303	0.0918519	-4.64574	48	0.0297576
SNTB1	-0.752031	4.1337	2.38514	0.0399055	0.0832796	-4.64666	48	0.0269359
OSTN	-0.993555	2.37838	2.2056	0.0537567	0.104227	-4.64716	48	0.0338097
INTS1	1.29581	3.74143	-2.3459	0.0425966	0.0875026	-4.64801	48	0.0282966
SRRM1	-0.836347	8.42934	2.35721	0.0418034	0.0863009	-4.64839	48	0.0278939
GYS1	0.626404	4.77334	-2.42053	0.0376224	0.079738	-4.65048	48	0.0257574
ZUP1	-0.390408	4.36589	2.39854	0.0390253	0.0819428	-4.65113	48	0.0264855
CSTF3	0.735872	6.48132	-2.45871	0.0353041	0.0759053	-4.65193	48	0.0245322
METTL18	0.555823	3.31479	-2.31807	0.044613	0.0904339	-4.65276	48	0.0293055
KPNA2	1.09739	8.39766	-2.35523	0.0419414	0.0864589	-4.65304	48	0.0279643
SMG1P2	-1.13736	3.24175	2.30543	0.0455595	0.0918669	-4.65452	48	0.0297719
SETMAR	0.594886	3.6775	-2.34741	0.0424901	0.0873623	-4.65513	48	0.0282427
OCRL	-0.621051	6.62775	2.45456	0.0355487	0.0762806	-4.65592	48	0.024662
AP000648.3	-0.570668	2.65677	2.2457	0.0503041	0.0988964	-4.65891	48	0.0321272
USP48	-0.427428	7.47134	2.41906	0.0377147	0.0798535	-4.65906	48	0.0258058
NRAV	0.449924	3.34259	-2.31818	0.0446049	0.0904319	-4.65906	48	0.0293015
EAF1	-0.49322	5.19443	2.43828	0.0365263	0.0778582	-4.65927	48	0.0251796
RND3	0.857198	4.56005	-2.40175	0.0388173	0.0815602	-4.65965	48	0.0263784
F11R	-0.708749	6.42756	2.45558	0.0354885	0.0761854	-4.65967	48	0.0246301
TMED3	0.377136	5.49507	-2.44765	0.0359603	0.076937	-4.66142	48	0.0248796
AC026362.1	-0.820014	2.85663	2.2663	0.0486155	0.0963405	-4.66237	48	0.0312913
BEX2	0.488592	7.01441	-2.43775	0.0365588	0.0779014	-4.66269	48	0.0251969
SLC35G1	-0.579266	4.67753	2.40948	0.0383206	0.0808253	-4.66315	48	0.0261214
MAP1S	1.54598	1.77356	-2.08171	0.0659346	0.121703	-4.66363	48	0.0395227
CU638689.4	0.627735	2.3843	-2.20001	0.0542557	0.104921	-4.66523	48	0.0340485
MED12L	-0.771808	4.54956	2.39933	0.0389742	0.0818491	-4.66622	48	0.0264592
RTF2	0.453438	6.62029	-2.44893	0.0358838	0.0768514	-4.66682	48	0.0248393
GALK1	2.04265	2.52202	-2.15818	0.0581363	0.11065	-4.6671	48	0.0358781
PRKAG2	0.33707	7.22266	-2.4261	0.0372749	0.0792112	-4.66737	48	0.0255752
RAD21	-0.741725	7.54986	2.4062	0.0385308	0.0811468	-4.67057	48	0.0262303
S1PR1	0.567485	5.74909	-2.44662	0.0360221	0.0770171	-4.67119	48	0.0249122
ANKRD11	0.504107	6.06605	-2.4509	0.0357661	0.0766842	-4.67187	48	0.0247771
FAM136A	0.398189	7.86666	-2.38571	0.0398673	0.0832548	-4.67248	48	0.0269164
ATG2A	0.785603	3.3282	-2.30159	0.0458508	0.0922484	-4.67413	48	0.0299144
GON4L	-0.313414	6.8325	2.43847	0.0365149	0.0778471	-4.67505	48	0.0251736
TMEM44	0.577007	5.88766	-2.44591	0.0360647	0.0770823	-4.67583	48	0.0249346
MAGEF1	0.691996	6.08054	-2.44703	0.0359978	0.0769782	-4.67588	48	0.0248994
SYNE2	-0.422836	6.18987	2.44973	0.0358362	0.0767883	-4.6763	48	0.0248141
PMEPA1	0.569287	2.3358	-2.18648	0.0554829	0.106772	-4.6793	48	0.0346317
FGFR4	1.21591	1.72091	-2.07176	0.0670207	0.123365	-4.67952	48	0.0400248
TMEM206	0.562813	5.12828	-2.42097	0.0375945	0.0796994	-4.67992	48	0.0257428
LRBA	-1.04051	5.73383	2.4391	0.0364766	0.0777787	-4.68008	48	0.0251533
ATP2B1-AS1	-0.401897	3.41819	2.31135	0.0451137	0.0911568	-4.68245	48	0.0295528
CPSF6	0.414888	7.14853	-2.41977	0.0376702	0.0798242	-4.68297	48	0.0257825
RTN3	-0.576469	7.82674	2.38159	0.0401416	0.0836557	-4.68301	48	0.0270558
C1QL4	0.997619	2.0647	-2.13322	0.0605782	0.114071	-4.68321	48	0.03701
NFKB2	0.981824	4.27045	-2.36842	0.0410311	0.0849699	-4.68377	48	0.0275047
STT3A	0.487697	7.34238	-2.40891	0.0383572	0.080889	-4.68418	48	0.0261404
SRPRB	0.81051	5.19855	-2.41958	0.037682	0.0798242	-4.68437	48	0.0257886
TSGA10	-0.484654	4.1136	2.3613	0.0415201	0.0858	-4.68503	48	0.0277494
HOMEZ	-0.368094	4.36876	2.37771	0.0404019	0.0840522	-4.68526	48	0.0271877
SLIT2	-0.964185	7.13087	2.41706	0.0378401	0.080052	-4.68575	48	0.0258713
PDCD6IPP2	0.438079	3.03188	-2.26956	0.0483537	0.0959115	-4.68632	48	0.0311615
ADGRL1	0.905738	6.16033	-2.4375	0.036574	0.0779075	-4.68729	48	0.025205
PTCH2	1.29556	2.20694	-2.13544	0.0603577	0.11385	-4.68794	48	0.0369087
ZNF48	0.54652	4.02004	-2.35245	0.0421354	0.0867456	-4.68823	48	0.0280629
OXER1	1.38566	2.26122	-2.14137	0.0597703	0.113062	-4.6884	48	0.036638
IGSF3	-0.755478	4.08438	2.35593	0.0418927	0.0864025	-4.68853	48	0.0279395
WASHC5	-0.883324	5.17828	2.41719	0.0378323	0.0800496	-4.68972	48	0.0258672
PEX3	0.883768	3.46093	-2.30424	0.04565	0.09202	-4.69088	48	0.0298162
ECE1	0.585184	4.98016	-2.40677	0.0384944	0.0811242	-4.69113	48	0.0262115
EZR	0.810052	6.8996	-2.4224	0.0375052	0.0795613	-4.69141	48	0.0256961
SAMD11	1.85422	2.59791	-2.16001	0.0579614	0.110422	-4.69218	48	0.0357962
ZNF112	-0.536257	2.9814	2.26238	0.0489331	0.0967945	-4.69268	48	0.0314483
RBM28	0.398641	6.964	-2.4218	0.0375426	0.0796088	-4.6932	48	0.0257156
TGIF1	0.350639	7.34117	-2.40418	0.0386608	0.0813123	-4.69322	48	0.0262976
AC009120.2	0.541185	3.11331	-2.27213	0.0481481	0.0956536	-4.69373	48	0.0310593
ZNF77	-0.524987	3.30779	2.29355	0.0464671	0.0931295	-4.69418	48	0.0302164
MT-ATP6	0.491757	10.3103	-2.19265	0.05492	0.105946	-4.69436	48	0.034365
FLOT1	0.501822	7.36001	-2.40147	0.0388352	0.0815842	-4.69493	48	0.0263876
SAE1	0.972413	7.43068	-2.39307	0.0393825	0.0824917	-4.69572	48	0.0266689
MAP2K1	0.648399	5.18603	-2.41309	0.038091	0.0804482	-4.69609	48	0.026002
AC007283.1	0.724828	0.928904	-1.95327	0.0813327	0.143269	-4.69626	48	0.0464841
COL18A1	1.65953	2.41944	-2.14827	0.0590942	0.112169	-4.69728	48	0.0363248
ZHX3	-0.440644	4.36996	2.36996	0.040926	0.0848127	-4.69769	48	0.0274519
MSMO1	-0.572451	4.70943	2.38979	0.0395978	0.0828425	-4.6981	48	0.026779
AP001468.1	-1.71792	-1.4387	1.59541	0.143827	0.225061	-4.69886	48	0.0725374
CBFB	0.472675	6.70824	-2.42367	0.0374259	0.0794281	-4.70407	48	0.0256545
IFT20	-0.775763	4.56513	2.37645	0.0404864	0.084191	-4.70499	48	0.0272304
ANKRD6	-0.461342	3.80342	2.3274	0.0439274	0.0894309	-4.70556	48	0.0289648
PARP14	-0.465834	4.34045	2.36251	0.0414367	0.0856977	-4.70668	48	0.0277078
PHKG2	0.813528	4.85997	-2.38867	0.0396718	0.0829424	-4.70717	48	0.0268168
AIP	0.941503	4.56643	-2.37145	0.040825	0.0846678	-4.70747	48	0.0274011
EIF3C	0.582315	8.86953	-2.28725	0.0469551	0.0937842	-4.70849	48	0.0304625
TMEM203	0.457074	4.78192	-2.38619	0.0398355	0.0832022	-4.70867	48	0.0269002
AL080317.1	0.728123	1.91382	-2.1019	0.0637831	0.118596	-4.71152	48	0.0385168
LRP2BP	0.912931	0.664013	-1.89232	0.0897789	0.154828	-4.71281	48	0.0501687
CAMK2N1	-0.808618	2.58608	2.20034	0.0542262	0.10488	-4.71312	48	0.0340344
ANXA5	0.665423	6.81982	-2.41325	0.0380811	0.0804408	-4.71322	48	0.0259969
NARS2	0.665902	5.80018	-2.42092	0.0375979	0.0796994	-4.71335	48	0.0257446
CCDC136	-0.821076	2.53274	2.19358	0.0548354	0.105816	-4.71396	48	0.0343248
UFM1	-0.416263	6.28915	2.42602	0.0372799	0.0792112	-4.71402	48	0.0255778
ARSK	-0.573272	3.54895	2.30108	0.0458896	0.0922677	-4.71421	48	0.0299334
ZCRB1	-0.699745	6.19689	2.42469	0.0373627	0.0793281	-4.71443	48	0.0256213
DUSP22	-0.607935	5.41182	2.41208	0.0381557	0.080558	-4.71577	48	0.0260357
AC008124.1	-0.397065	3.56778	2.30307	0.0457384	0.0921244	-4.71588	48	0.0298595
VPS54	-0.44121	6.12017	2.42422	0.0373917	0.0793687	-4.71834	48	0.0256365
CHAC1	1.07031	4.55031	-2.36305	0.0413992	0.0856621	-4.71858	48	0.027689
DDX20	0.721377	5.30451	-2.40329	0.0387179	0.0814053	-4.71881	48	0.026327
EFNA3	-0.834493	3.18578	2.26315	0.0488707	0.0967399	-4.72086	48	0.0314175
LINC00672	-0.52368	3.62236	2.30316	0.0457314	0.0921244	-4.72196	48	0.029856
KIF20A	0.85547	5.91108	-2.41493	0.0379748	0.0802629	-4.7229	48	0.0259415
PRC1	0.534255	6.31829	-2.41885	0.0377275	0.0798538	-4.72325	48	0.0258124
PCNX3	1.02509	4.76148	-2.37168	0.0408095	0.0846495	-4.72343	48	0.0273933
FAM171A2	1.24766	2.29709	-2.12942	0.0609588	0.114591	-4.72462	48	0.0371895
NAGK	0.506058	5.91346	-2.41609	0.0379013	0.0801413	-4.72623	48	0.0259032
MAML2	-0.780435	5.97755	2.41718	0.0378327	0.0800496	-4.72639	48	0.0258674
SMAD2	-0.514186	7.22432	2.38951	0.0396166	0.0828543	-4.72788	48	0.0267886
MUTYH	0.997707	4.33284	-2.34369	0.0427538	0.0876764	-4.72955	48	0.0283759
AC018645.2	0.66105	2.21857	-2.13704	0.060199	0.113609	-4.72973	48	0.0368357
AL158801.5	1.53166	2.79859	-2.19109	0.0550618	0.106155	-4.72982	48	0.0344323
RNPEPL1	1.36635	3.86881	-2.30336	0.0457167	0.0921103	-4.73138	48	0.0298488
DIAPH2	-0.54985	3.5493	2.29078	0.0466813	0.0933995	-4.73149	48	0.0303245
WDPCP	-0.506135	4.48324	2.35591	0.0418936	0.0864025	-4.73177	48	0.0279399
MED22	0.557073	4.3164	-2.34433	0.0427083	0.0876448	-4.7322	48	0.0283529
AC012615.2	3.33647	-1.74197	-1.52773	0.159679	0.244259	-4.73244	48	0.0787762
ACBD4	-0.974632	3.67515	2.29663	0.0462302	0.092802	-4.73258	48	0.0300994
PARS2	-0.471201	3.15038	2.25443	0.0495817	0.0977649	-4.73347	48	0.0317686
MAST3	-0.783019	3.65106	2.29615	0.0462673	0.0928502	-4.73355	48	0.0301175
SH3BGRL	-0.69965	6.40348	2.4107	0.0382433	0.0807037	-4.73373	48	0.0260812
PPP1CB	-0.423502	7.90094	2.34584	0.0426012	0.0875026	-4.73382	48	0.0282989
PRR13	0.405823	7.07642	-2.39139	0.0394922	0.0826898	-4.73481	48	0.026725
ATG3	0.500334	5.06077	-2.38412	0.0399734	0.08338	-4.73523	48	0.0269704
ATG13	-0.481824	5.59611	2.40643	0.0385163	0.0811394	-4.73593	48	0.0262228
YWHAH	0.728748	6.85628	-2.39686	0.0391344	0.0821038	-4.73666	48	0.0265416
NUP153	-0.606944	7.92143	2.34147	0.0429119	0.0879359	-4.73713	48	0.0284557
SETD4	0.528172	4.99999	-2.37939	0.0402891	0.0838588	-4.73744	48	0.0271306
TIMM23B	-0.486756	3.71227	2.30062	0.0459246	0.0923056	-4.7375	48	0.0299505
CCT4	0.823918	8.63253	-2.28674	0.046995	0.0938269	-4.7375	48	0.0304825
CLDND1	-0.388936	5.99822	2.4124	0.0381354	0.0805285	-4.73759	48	0.0260252
CCDC85B	2.76257	1.23791	-1.88976	0.0901497	0.15534	-4.73832	48	0.0503321
TADA3	0.668519	6.44231	-2.40635	0.0385209	0.0811394	-4.73934	48	0.0262252
PSMG3	0.949614	5.60539	-2.39635	0.039168	0.0821607	-4.73956	48	0.0265589
AP001830.1	-0.734294	1.24254	1.98071	0.0777809	0.138671	-4.74031	48	0.0449187
TRA2B	0.404415	7.80661	-2.3472	0.0425051	0.0873789	-4.74141	48	0.0282503
CECR7	0.358649	4.15933	-2.32947	0.043776	0.0892248	-4.74153	48	0.0288893
ANKMY1	-0.678916	2.78037	2.20774	0.0535667	0.103992	-4.74268	48	0.0337184
ERC1	-0.836257	4.97375	2.37522	0.0405698	0.0843045	-4.7431	48	0.0272725
AC006329.1	0.370405	3.662	-2.2931	0.046502	0.0931734	-4.74345	48	0.030234
MYT1L	-0.728048	1.697	2.05169	0.0692621	0.126406	-4.74441	48	0.0410495
PMAIP1	0.665006	2.06008	-2.10436	0.0635254	0.118239	-4.74481	48	0.0383953
NTN4	-0.58744	3.70655	2.29432	0.0464081	0.0930441	-4.74504	48	0.030187
RHBDD3	1.26928	3.33179	-2.24583	0.0502939	0.0988964	-4.74652	48	0.0321222
FBXL17	-0.787445	3.15209	2.24182	0.0506285	0.0994569	-4.74695	48	0.0322875
CEP57L1	-0.355175	4.57626	2.35254	0.0421295	0.0867456	-4.747	48	0.0280599
TTF2	-0.370664	6.1916	2.4066	0.0385049	0.0811327	-4.7471	48	0.0262169
GOLT1B	-0.420707	5.11513	2.38003	0.040246	0.083798	-4.74864	48	0.0271088
DACT3	-0.445223	3.22071	2.25206	0.0497771	0.0980891	-4.74872	48	0.0318659
ZNRF3	0.524331	4.08985	-2.31946	0.0445105	0.0903129	-4.74973	48	0.0292547
COMTD1	1.93792	0.541233	-1.80752	0.1029	0.172816	-4.7504	48	0.0558625
CCDC3	-0.726093	2.32979	2.1418	0.059728	0.112999	-4.75078	48	0.0366185
B3GLCT	0.513735	3.39311	-2.26474	0.0487416	0.0965145	-4.75135	48	0.0313537
AAR2	0.649508	4.52046	-2.34409	0.0427253	0.0876465	-4.75163	48	0.0283615
MEF2D	-0.415436	5.17329	2.37992	0.0402532	0.083798	-4.7532	48	0.0271124
TTC25	0.558272	2.88226	-2.20818	0.0535283	0.103959	-4.75333	48	0.0336999
TCEAL3	0.420938	5.36313	-2.3865	0.0398149	0.0831729	-4.75341	48	0.0268897
ALG9	-0.630136	5.73511	2.39776	0.0390761	0.0820176	-4.7541	48	0.0265116
MOB1A	-0.511955	8.25915	2.30656	0.0454744	0.0917743	-4.75439	48	0.0297301
HDAC7	0.826584	4.79031	-2.35545	0.0419262	0.0864415	-4.75472	48	0.0279565
SEMA3C	-0.904571	8.2216	2.30647	0.0454811	0.0917743	-4.75549	48	0.0297334
ZDHHC14	0.608853	3.13849	-2.23462	0.0512364	0.10048	-4.75561	48	0.0325867
AGAP10P	0.859497	1.11618	-1.93829	0.0833365	0.145966	-4.75643	48	0.0473531
LINC00174	-0.788701	4.22224	2.32313	0.0442396	0.0899364	-4.75671	48	0.0291202
KLHL23	-0.454982	6.12942	2.39973	0.0389481	0.0818079	-4.75822	48	0.0264458
SLC35C1	0.456209	4.91793	-2.36196	0.0414742	0.0857473	-4.7596	48	0.0277265
AC015818.2	-0.802948	2.0063	2.08781	0.0652774	0.120789	-4.7603	48	0.039217
SULF1	-0.998224	6.47282	2.39053	0.039549	0.0827539	-4.76053	48	0.026754
SLC2A10	-0.532227	2.87256	2.20695	0.0536371	0.104043	-4.76093	48	0.0337522
SOX2	0.559169	8.48781	-2.28457	0.0471647	0.0941138	-4.76107	48	0.0305678
ADRA2C	1.0449	1.26839	-1.95081	0.0816586	0.143663	-4.76141	48	0.0466262
RAD50	-0.457748	5.7707	2.39476	0.0392719	0.0823512	-4.76185	48	0.0266122
AC091563.1	-0.807968	2.79642	2.19223	0.0549581	0.105988	-4.76236	48	0.0343831
ERI2	-0.351757	4.60236	2.34419	0.0427182	0.087646	-4.76303	48	0.0283579
GGCT	0.321449	6.50352	-2.39303	0.0393845	0.0824917	-4.76336	48	0.0266699
ORAI2	0.569974	5.84238	-2.39107	0.0395133	0.0827067	-4.7642	48	0.0267358
ANAPC15	0.349444	4.44692	-2.33247	0.0435584	0.0888942	-4.76555	48	0.0287804
FADS2	-0.342717	6.32035	2.39384	0.0393316	0.0824355	-4.76647	48	0.0266428
ARL15	-0.72824	3.66097	2.27601	0.0478391	0.0952042	-4.7665	48	0.0309054
GOSR2	0.395928	6.17528	-2.39347	0.0393559	0.0824727	-4.76708	48	0.0266552
HKR1	-0.326399	6.02271	2.3944	0.0392952	0.0823728	-4.7673	48	0.0266241
TTC23	-0.540773	4.5244	2.3363	0.0432819	0.0884585	-4.76731	48	0.0286419
BBS7	-0.386341	4.54247	2.3374	0.0432033	0.0883406	-4.76803	48	0.0286024
DIXDC1	-0.658141	5.23909	2.37239	0.0407609	0.0845905	-4.76874	48	0.0273689
NPIPB13	-1.17818	1.64332	2.01467	0.0735882	0.132769	-4.7715	48	0.0430303
IRF7	1.73326	0.620288	-1.81362	0.1019	0.171273	-4.77243	48	0.0554374
HAS3	0.593997	2.10019	-2.09292	0.0647313	0.119936	-4.77275	48	0.0389619
FGF2	-0.567993	8.19002	2.30012	0.0459628	0.0923416	-4.77275	48	0.0299691
AC141586.1	0.469923	3.13372	-2.22435	0.0521151	0.10184	-4.77472	48	0.0330161
ZIC1	0.472267	4.03316	-2.29982	0.0459862	0.0923739	-4.77535	48	0.0299805
SEC22B	-0.300002	6.84444	2.37642	0.0404886	0.084191	-4.77567	48	0.0272315
RBMS1	-0.42475	6.12503	2.38875	0.0396666	0.0829424	-4.77629	48	0.0268141
AC010642.2	0.426486	2.5083	-2.14903	0.0590205	0.112063	-4.77765	48	0.0362905
REPS1	0.334955	5.49628	-2.3761	0.0405101	0.0842218	-4.77882	48	0.0272424
CDK2AP2	1.22456	3.86753	-2.27564	0.047869	0.0952338	-4.77957	48	0.0309203
ZMYM1	-0.370012	6.32932	2.38547	0.0398837	0.0832725	-4.77978	48	0.0269248
MDM2	-0.366835	6.96877	2.3691	0.0409847	0.0848877	-4.77994	48	0.0274814
PPP6R2	0.690266	5.07411	-2.35546	0.0419251	0.0864415	-4.7805	48	0.0279559
FAM210A	0.506202	4.79047	-2.34142	0.0429151	0.0879359	-4.78165	48	0.0284573
PILRB	1.06078	5.46667	-2.36471	0.0412851	0.0854514	-4.78188	48	0.027632
CCDC138	0.343673	4.84253	-2.34446	0.0426993	0.0876448	-4.78242	48	0.0283484
PRUNE1	-0.325184	5.36751	2.37035	0.0408993	0.0847942	-4.78257	48	0.0274385
ZNF70	-0.644137	3.8577	2.28217	0.0473533	0.0943828	-4.78272	48	0.0306624
ASGR1	1.16955	1.76682	-2.01349	0.0737297	0.13293	-4.78384	48	0.0430947
MLF1	-0.330535	4.91084	2.34813	0.0424394	0.0872722	-4.78445	48	0.0282171
POMZP3	-0.427371	3.28003	2.23507	0.0511984	0.100426	-4.78452	48	0.032568
TTC12	-0.435262	4.18008	2.3041	0.0456602	0.0920259	-4.78457	48	0.0298212
FANCC	-0.477238	4.87903	2.34614	0.0425799	0.0875026	-4.7847	48	0.0282881
PLK2	0.760925	2.84794	-2.18171	0.0559216	0.107404	-4.78552	48	0.0348387
FAM229B	-0.325945	4.20497	2.30298	0.0457455	0.0921244	-4.78921	48	0.0298629
GNG5	0.512422	7.02345	-2.35919	0.0416657	0.0860727	-4.7899	48	0.0278237
PIK3CB	-0.671353	5.64033	2.37262	0.0407455	0.0845724	-4.79077	48	0.0273611
PNPLA8	-0.658882	4.52786	2.3214	0.0443672	0.0901393	-4.7909	48	0.0291836
ISYNA1	1.30896	6.71253	-2.35878	0.041694	0.0861033	-4.79423	48	0.0278382
SUCLA2	0.83891	4.58679	-2.32025	0.0444523	0.0902527	-4.79445	48	0.0292258
C1QBP	0.59643	6.83923	-2.3627	0.0414233	0.0856839	-4.79514	48	0.027701
MRPS24	0.666248	6.75766	-2.36463	0.0412906	0.0854514	-4.79565	48	0.0276347
FAM86JP	-0.414248	2.93622	2.19344	0.0548488	0.105825	-4.79607	48	0.0343312
TM7SF2	0.684841	5.88298	-2.3711	0.0408486	0.0847029	-4.7961	48	0.027413
CD27-AS1	-0.63709	2.1852	2.09349	0.0646711	0.11986	-4.79625	48	0.0389337
NPM3	0.749406	5.89511	-2.37001	0.0409225	0.0848127	-4.79661	48	0.0274502
SUGP2	-0.427845	7.38609	2.33851	0.0431234	0.08822	-4.79759	48	0.0285622
KIAA1549	-0.372796	5.01659	2.34524	0.0426435	0.0875607	-4.79761	48	0.0283202
AL390728.6	0.639909	4.84419	-2.33347	0.0434861	0.0887805	-4.7979	48	0.0287443
CGN	-0.376043	5.27727	2.35706	0.0418139	0.0863032	-4.79795	48	0.0278993
CNDP2	0.447504	6.13332	-2.37322	0.0407049	0.0845238	-4.79959	48	0.0273407
PLPP1	-0.51026	3.32057	2.22867	0.0517437	0.101239	-4.80013	48	0.032835
TCFL5	-0.434611	4.98967	2.34197	0.042876	0.0878844	-4.8007	48	0.0284376
OLA1	-0.468881	7.76612	2.31318	0.0449774	0.0909684	-4.80076	48	0.0294856
CC2D2A	-0.341017	4.41351	2.30816	0.0453534	0.0915971	-4.80247	48	0.0296707
XRCC6	1.30597	8.31402	-2.26548	0.0486823	0.0964423	-4.80366	48	0.0313243
CLOCK	-0.376823	4.96462	2.33868	0.0431115	0.0882099	-4.80415	48	0.0285562
TYK2	0.890993	5.36564	-2.35015	0.042297	0.0870218	-4.80451	48	0.0281449
BOD1L1	-0.426452	5.64426	2.3649	0.0412719	0.0854406	-4.80612	48	0.0276254
TNFRSF10D	-0.453355	3.73961	2.25968	0.0491521	0.0971298	-4.80657	48	0.0315563
ARL17B	0.457627	4.15221	-2.28825	0.0468778	0.0936605	-4.80665	48	0.0304236
NBPF25P	-0.946048	2.23626	2.0908	0.0649572	0.120284	-4.80762	48	0.0390676
ALDH1B1	0.809083	4.97184	-2.33314	0.0435098	0.0888093	-4.80776	48	0.0287561
AC138150.2	0.907664	3.03312	-2.18249	0.0558501	0.107315	-4.80781	48	0.034805
MPC2	0.373337	5.54546	-2.35885	0.0416894	0.0861033	-4.80881	48	0.0278358
ANTXR1	-0.587075	4.24394	2.2921	0.0465793	0.0932693	-4.80988	48	0.0302731
LIMD2	1.40798	4.28179	-2.28489	0.0471395	0.0940783	-4.81031	48	0.0305552
PSMG4	0.541338	5.1107	-2.33913	0.043079	0.0881689	-4.81155	48	0.0285398
GPR176	-0.505289	2.44736	2.1208	0.0618303	0.115868	-4.81195	48	0.0376004
TRIM36	0.669223	1.40429	-1.95687	0.080858	0.142691	-4.81196	48	0.0462768
CTBP2	0.355419	6.75505	-2.35635	0.0418633	0.0863823	-4.81239	48	0.0279245
AL031595.3	-0.716341	2.51116	2.12858	0.0610439	0.114717	-4.81259	48	0.0372297
UHRF1BP1L	-0.697898	4.37808	2.29744	0.0461684	0.0926957	-4.81423	48	0.0300693
HNRNPU	0.685636	9.90264	-2.14382	0.05953	0.112743	-4.8148	48	0.0365269
AC243964.3	0.584348	3.18499	-2.20247	0.0540361	0.104672	-4.81565	48	0.0339436
RTL8A	0.560767	6.24481	-2.36139	0.0415134	0.0858	-4.81711	48	0.0277461
ARMCX4	-0.372848	4.72829	2.31786	0.0446288	0.0904514	-4.81736	48	0.0293133
SLC16A1-AS1	-0.513343	4.4819	2.30231	0.0457964	0.0921683	-4.8181	48	0.0298878
HPCAL1	0.918996	3.3623	-2.21124	0.0532578	0.103672	-4.81823	48	0.0335697
CDK11A	0.898336	5.19866	-2.33515	0.0433652	0.0885856	-4.8186	48	0.0286836
COQ10A	-0.351946	4.63679	2.31181	0.0450793	0.0911019	-4.81865	48	0.0295359
PCBP1	0.651187	7.84497	-2.29536	0.0463275	0.0929267	-4.81914	48	0.0301467
RNF207	0.6988	6.49349	-2.35619	0.0418744	0.0863911	-4.81941	48	0.0279301
AL353743.1	-0.765664	2.93982	2.17471	0.0565718	0.108381	-4.81958	48	0.035144
LAMA5	1.61698	4.021	-2.25554	0.049491	0.0976013	-4.81963	48	0.0317235
AL671710.1	2.53121	0.0597193	-1.66733	0.128537	0.206053	-4.81965	48	0.0664052
AC133644.3	-0.776198	1.84633	2.02173	0.0727435	0.1316	-4.82083	48	0.0426446
CA11	-0.528496	5.17846	2.3382	0.0431458	0.0882451	-4.82095	48	0.0285735
TLL2	-0.439315	2.18231	2.07879	0.0662509	0.122197	-4.82111	48	0.0396693
PTCD1	0.818943	4.86067	-2.31774	0.0446379	0.0904553	-4.82233	48	0.0293178
EMP1	0.754164	9.27889	-2.18391	0.0557191	0.107112	-4.82255	48	0.0347432
COG3	-0.486096	4.79071	2.31684	0.0447047	0.0905545	-4.82422	48	0.0293509
PLEKHA1	-0.470576	5.71282	2.35477	0.0419737	0.0864831	-4.82486	48	0.0279807
VAMP7	-0.489505	6.22812	2.35805	0.0417452	0.0861948	-4.82502	48	0.0278643
AC051619.6	-0.785751	1.49424	1.96625	0.0796336	0.141299	-4.82551	48	0.0457393
CRAMP1	-0.321534	5.50603	2.34894	0.0423822	0.0871687	-4.82587	48	0.0281881
TIGD1	-0.36358	4.68116	2.30798	0.0453668	0.0916097	-4.82895	48	0.0296773
ZC2HC1C	-0.533177	2.59066	2.12918	0.0609831	0.11462	-4.82949	48	0.037201
TCTA	0.37328	5.11423	-2.32877	0.0438269	0.0892839	-4.83017	48	0.0289147
ADAL	-0.428046	3.97195	2.26089	0.0490535	0.0969955	-4.83161	48	0.0315077
INTS6L	-0.327119	5.92533	2.35421	0.0420123	0.086546	-4.83173	48	0.0280004
HSCB	0.48483	3.99916	-2.26207	0.0489584	0.0968225	-4.83188	48	0.0314608
PGAM1P8	-0.499562	2.27518	2.08269	0.0658282	0.121566	-4.83395	48	0.0394733
AL645728.2	1.74731	-1.52987	-1.45538	0.178306	0.266192	-4.83522	48	0.0858981
C15orf41	0.398459	4.84868	-2.31187	0.0450752	0.0911019	-4.83529	48	0.0295339
CXADR	-0.704712	6.13347	2.35075	0.0422548	0.0869632	-4.83568	48	0.0281235
GLRX5	0.398925	6.63077	-2.34517	0.0426489	0.0875607	-4.83596	48	0.028323
AC091057.1	0.335651	4.57065	-2.29603	0.046276	0.0928528	-4.8361	48	0.0301217
AC005944.1	1.02725	5.12845	-2.31899	0.0445452	0.0903689	-4.83777	48	0.0292719
SNHG9	2.06829	1.89037	-1.94676	0.0821975	0.144411	-4.8378	48	0.0468604
HSD17B7	-0.45528	4.19806	2.27165	0.0481869	0.0957006	-4.83854	48	0.0310786
GTF2E2	0.451618	5.4463	-2.33678	0.0432476	0.0884026	-4.8386	48	0.0286246
TMCO1	0.676645	6.34176	-2.34622	0.0425745	0.0875026	-4.83918	48	0.0282854
MROH1	0.971267	3.11092	-2.1693	0.0570791	0.109099	-4.84053	48	0.0353812
SF3A2	1.52111	4.49503	-2.27839	0.047651	0.0948745	-4.84061	48	0.0308114
CENPT	1.0804	5.77149	-2.3356	0.0433323	0.0885328	-4.84179	48	0.0286672
GSTZ1	0.429029	4.62711	-2.29499	0.0463559	0.092969	-4.84213	48	0.0301609
HSDL1	-0.506582	5.58547	2.34038	0.0429894	0.0880027	-4.84247	48	0.0284947
USP8	-0.430725	5.70891	2.34349	0.0427679	0.0876912	-4.84328	48	0.028383
ZNF230	-0.3709	2.94561	2.16429	0.0575531	0.109799	-4.84424	48	0.0356045
TOMM40L	0.609256	4.58909	-2.29016	0.0467293	0.0934511	-4.84521	48	0.0303487
C7orf50	1.4644	4.24251	-2.25951	0.0491666	0.0971432	-4.84535	48	0.0315634
DSG2	-0.737491	2.76892	2.13745	0.0601583	0.113559	-4.84605	48	0.036817
FBXO10	-0.51435	4.77885	2.30251	0.0457811	0.0921667	-4.8463	48	0.0298803
SLC25A43	-0.882725	6.24616	2.34113	0.0429361	0.0879434	-4.84689	48	0.0284679
RAB12	-0.33192	6.27908	2.3443	0.0427106	0.0876448	-4.84775	48	0.0283541
RPL41P1	-1.37559	2.56458	2.09406	0.0646099	0.119799	-4.84978	48	0.0389051
GKAP1	-0.600258	4.14506	2.26044	0.0490909	0.0970391	-4.85037	48	0.0315261
MZT2A	1.39838	3.8252	-2.22537	0.0520264	0.101698	-4.85063	48	0.032973
DENND4B	0.659297	5.71594	-2.33441	0.043418	0.0886793	-4.8507	48	0.0287102
AL157871.4	2.43585	-2.32246	-1.38127	0.199315	0.290043	-4.85119	48	0.0937316
AC003975.1	0.908643	4.40387	-2.27246	0.0481221	0.0956196	-4.85265	48	0.0310464
BX322639.1	-0.466397	3.24474	2.18883	0.0552681	0.106456	-4.85266	48	0.0345301
TEC	-0.47634	2.44655	2.09583	0.0644229	0.119487	-4.8527	48	0.0388175
TMBIM4	0.390829	5.48847	-2.32971	0.0437589	0.0892171	-4.85306	48	0.0288807
SERGEF	-0.360955	4.62698	2.2895	0.0467807	0.0935097	-4.85363	48	0.0303747
POLB	0.325816	6.17985	-2.34042	0.042987	0.0880027	-4.85389	48	0.0284935
FAM8A1	-0.641029	6.65016	2.33195	0.0435958	0.0889563	-4.85454	48	0.0287992
MT-TN	-0.832761	4.26979	2.26478	0.0487385	0.0965145	-4.85529	48	0.0313521
SMAD9	-0.425042	4.60482	2.28654	0.0470106	0.0938359	-4.85596	48	0.0304904
VWA8	-0.493563	4.88724	2.30236	0.0457926	0.0921683	-4.85608	48	0.029886
HCN3	0.620558	4.69194	-2.28865	0.0468468	0.0936269	-4.85626	48	0.0304079
EIF4EBP3	0.50167	3.20699	-2.18047	0.0560367	0.107553	-4.85644	48	0.0348928
DDX18	0.53089	7.46487	-2.29553	0.0463149	0.0929162	-4.8567	48	0.0301406
SCAND1	3.10083	0.48085	-1.67095	0.127807	0.205222	-4.85723	48	0.0661106
ZRANB3	-0.35556	4.01217	2.24782	0.0501284	0.0986584	-4.8573	48	0.0320403
AC100793.3	0.530185	2.12849	-2.0407	0.0705208	0.128278	-4.8576	48	0.0416232
RSL24D1	-0.352169	7.09738	2.31549	0.0448046	0.090706	-4.85823	48	0.0294003
VPS4B	-0.619975	5.30154	2.31969	0.0444932	0.0902924	-4.85868	48	0.0292461
TULP3	-0.368781	5.44287	2.32601	0.0440289	0.0895943	-4.85912	48	0.0290154
FN3K	0.75509	5.28813	-2.31385	0.0449273	0.0908985	-4.86131	48	0.0294609
LEO1	0.723045	5.30379	-2.31499	0.0448419	0.090767	-4.86194	48	0.0294187
AGAP6	0.859458	5.14008	-2.30558	0.0455486	0.0918596	-4.86329	48	0.0297665
EIF2S1	0.730918	6.46614	-2.32882	0.0438234	0.0892839	-4.86387	48	0.0289129
HDHD3	0.482957	2.91874	-2.143	0.0596103	0.112878	-4.86414	48	0.0365641
AC078846.1	-0.537098	4.05913	2.24528	0.0503394	0.0989505	-4.86551	48	0.0321447
KLHL2	-0.587535	3.92195	2.23503	0.0512014	0.100426	-4.86565	48	0.0325695
TRIAP1	0.656986	5.07317	-2.30283	0.045757	0.0921329	-4.86655	48	0.0298686
SLC30A5	-0.591145	5.7613	2.32893	0.0438158	0.0892839	-4.86717	48	0.0289091
EYA3	-0.351019	4.61977	2.28038	0.0474937	0.0946359	-4.86761	48	0.0307328
TMOD3	-0.561061	5.6936	2.32665	0.0439821	0.0895135	-4.86879	48	0.0289921
C19orf66	-0.560293	3.91019	2.23194	0.0514641	0.100879	-4.87038	48	0.0326983
ZNF12	-0.47316	6.10985	2.33061	0.0436933	0.0891121	-4.87042	48	0.0288479
VPS33A	0.62182	6.03147	-2.32775	0.0439013	0.0894066	-4.87049	48	0.0289518
ZNF708	-0.515212	4.99071	2.29851	0.0460861	0.0925452	-4.87076	48	0.0300292
SSBP4	0.979163	3.71959	-2.21033	0.0533382	0.103767	-4.87104	48	0.0336084
HNRNPUL1	0.336045	7.67817	-2.27453	0.0479568	0.0953783	-4.87207	48	0.030964
ARHGAP35	-0.551081	6.24911	2.32753	0.0439179	0.089426	-4.87372	48	0.0289601
PRDM11	0.515352	2.89453	-2.13484	0.060417	0.113911	-4.87413	48	0.036936
ST3GAL2	0.467047	4.96815	-2.29348	0.0464728	0.0931295	-4.87435	48	0.0302193
IFT46	-0.54855	2.48757	2.08602	0.0654692	0.12102	-4.87474	48	0.0393063
ZNF37BP	-0.346419	5.49768	2.31838	0.0445904	0.0904171	-4.87478	48	0.0292943
UNC119B	-0.760665	5.72055	2.32129	0.044375	0.0901393	-4.87596	48	0.0291875
SUMF2	-0.332741	7.20565	2.29946	0.0460133	0.0924137	-4.87604	48	0.0299938
NDUFA5	0.73685	6.27816	-2.32341	0.0442193	0.0899094	-4.87605	48	0.0291101
ATP1B3	0.31272	7.28357	-2.29444	0.0463987	0.09304	-4.87625	48	0.0301823
CDC42EP3	0.586741	5.79828	-2.32134	0.0443717	0.0901393	-4.87635	48	0.0291858
HELQ	-0.374721	3.31144	2.18041	0.0560418	0.107553	-4.87639	48	0.0348952
IWS1	0.608622	6.93485	-2.30865	0.0453166	0.0915375	-4.8765	48	0.0296526
NELFCD	0.338563	6.86302	-2.31236	0.0450382	0.0910624	-4.87769	48	0.0295156
MPI	0.337071	5.68006	-2.31999	0.0444713	0.0902767	-4.87786	48	0.0292352
MIA3	-0.430998	6.40033	2.32369	0.0441989	0.0898825	-4.87804	48	0.0291
ANKRD20A8P	-0.508473	2.0012	2.01398	0.0736705	0.132899	-4.8781	48	0.0430677
ZFP30	-0.497267	5.14096	2.30099	0.0458971	0.0922683	-4.87822	48	0.0299371
KIAA1841	-0.540028	5.74356	2.32191	0.0443298	0.0900908	-4.87852	48	0.029165
AC138904.1	-0.459397	3.67197	2.20907	0.0534489	0.103877	-4.87868	48	0.0336617
NPTN	0.388577	5.66915	-2.31841	0.0445877	0.0904171	-4.87942	48	0.029293
TRIP11	-0.366071	6.15282	2.32518	0.0440891	0.0897024	-4.87969	48	0.0290453
ZDHHC5	0.544949	6.15822	-2.32293	0.0442548	0.0899528	-4.8801	48	0.0291277
MIR9-3HG	0.400169	2.8474	-2.12571	0.0613331	0.115106	-4.88131	48	0.0373663
EMC3-AS1	0.533723	3.58878	-2.19906	0.0543409	0.105054	-4.88201	48	0.0340893
GNPTG	1.01941	5.1062	-2.29042	0.0467091	0.0934276	-4.88217	48	0.0303386
GM2A	-0.589137	5.65636	2.31669	0.0447154	0.0905545	-4.88311	48	0.0293562
PLCE1	-0.358767	3.61334	2.20216	0.0540631	0.104692	-4.88338	48	0.0339565
HEXIM2	1.17155	2.83326	-2.10119	0.0638575	0.1187	-4.88471	48	0.0385518
ZMYND11	-0.383947	5.04215	2.29223	0.0465691	0.0932635	-4.88518	48	0.0302679
LINC00662	-0.311461	5.85981	2.32054	0.0444302	0.0902224	-4.88519	48	0.0292149
QRICH1	0.304606	6.73022	-2.31214	0.0450546	0.091081	-4.88554	48	0.0295237
SBDS	0.747306	6.50717	-2.31383	0.0449284	0.0908985	-4.88659	48	0.0294614
DNMT3A	0.407	4.44886	-2.25599	0.0494544	0.0975442	-4.88831	48	0.0317052
SNRNP48	-0.727888	4.85906	2.27983	0.0475374	0.0946932	-4.88863	48	0.0307546
SH3BGR	0.562086	2.76078	-2.10779	0.0631683	0.117661	-4.8887	48	0.0382266
ZGPAT	1.63632	3.49248	-2.15839	0.0581162	0.110645	-4.88882	48	0.0358687
GSTO2	-0.350279	4.0731	2.23156	0.0514964	0.100927	-4.88977	48	0.0327141
MZF1	-0.503748	3.35715	2.1751	0.0565355	0.108343	-4.89047	48	0.0351269
HS1BP3	0.680262	4.63247	-2.26274	0.048904	0.0967906	-4.89195	48	0.0314339
LMF1	0.858719	1.90498	-1.97512	0.0784921	0.139747	-4.89296	48	0.0452347
LIN54	-0.454588	4.37929	2.24926	0.0500085	0.0984682	-4.893	48	0.0319808
ZNF140	0.559774	4.52309	-2.25638	0.0494224	0.0974963	-4.89396	48	0.0316893
ALDH2	-0.28893	5.82028	2.31452	0.0448774	0.0908243	-4.89419	48	0.0294362
TPCN2	0.452264	4.34889	-2.24587	0.05029	0.0988964	-4.89458	48	0.0321203
SCCPDH	0.494827	7.04182	-2.29356	0.046466	0.0931295	-4.89471	48	0.0302159
KREMEN2	1.81211	1.56697	-1.87774	0.0919164	0.157847	-4.89523	48	0.0511068
SIX3-AS1	-0.427031	2.97002	2.134	0.060501	0.113984	-4.89585	48	0.0369746
FERMT2	0.738182	5.544	-2.30143	0.0458632	0.0922588	-4.89629	48	0.0299205
RABL3	-0.552902	3.05734	2.14127	0.05978	0.113064	-4.89634	48	0.0366425
NOB1	-0.571699	5.92647	2.31335	0.044964	0.090956	-4.89652	48	0.029479
AC099343.3	-0.555458	2.29019	2.04355	0.0701925	0.127827	-4.89784	48	0.0414736
FBXO27	-1.0152	5.86642	2.30702	0.0454398	0.0917424	-4.89837	48	0.0297131
SHOC2	-0.528525	5.17524	2.28989	0.0467505	0.0934789	-4.89851	48	0.0303595
ZNF528	-0.679262	3.87775	2.21057	0.0533166	0.103767	-4.89884	48	0.033598
UPK2	-1.27714	1.24036	1.86577	0.0937094	0.160122	-4.89945	48	0.0518866
AC010653.2	2.7731	-2.09998	-1.35647	0.206801	0.298773	-4.89982	48	0.0965018
APTR	0.39157	3.83514	-2.20752	0.0535863	0.103992	-4.90094	48	0.0337278
RASGRP3	-0.886493	1.77572	1.95756	0.0807672	0.142678	-4.90101	48	0.0462371
LMAN1	-0.634292	7.07474	2.28824	0.0468784	0.0936605	-4.90204	48	0.0304239
AC009133.1	0.503024	3.15904	-2.14561	0.0593544	0.112511	-4.90297	48	0.0364455
SF3B6	0.586229	7.16117	-2.28215	0.0473546	0.0943828	-4.90315	48	0.0306631
ISY1-RAB43	-2.6747	2.40199	2.00725	0.0744851	0.134063	-4.90389	48	0.0434376
EIF4A2	-0.354228	9.14965	2.14241	0.0596686	0.112904	-4.90487	48	0.036591
TMEM199	0.48504	4.54642	-2.25087	0.049875	0.0982208	-4.90541	48	0.0319145
P2RY11	1.39254	0.977272	-1.79167	0.105544	0.17625	-4.90559	48	0.0569773
NAT16	0.637171	2.17952	-2.01636	0.0733853	0.13246	-4.90561	48	0.0429378
PMPCB	0.433681	6.63637	-2.30178	0.0458368	0.092235	-4.90564	48	0.0299076
PPP4R1L	-0.770198	4.08087	2.2204	0.0524567	0.102412	-4.90614	48	0.0331822
BEST1	-0.789588	1.79699	1.95972	0.0804841	0.142318	-4.90688	48	0.0461131
TMEM200B	0.709121	3.42601	-2.1667	0.0573254	0.109462	-4.90794	48	0.0354973
SNAPIN	0.341349	5.9709	-2.30571	0.0455387	0.0918541	-4.90855	48	0.0297616
USP11	0.746083	7.04508	-2.28286	0.047299	0.0943074	-4.90871	48	0.0306352
HSPA13	-1.22511	5.32674	2.28428	0.0471878	0.09413	-4.90946	48	0.0305794
TMA7	0.920108	7.25782	-2.27027	0.0482968	0.0958587	-4.91001	48	0.0311332
GABRG2	0.55575	3.91591	-2.20644	0.0536825	0.104115	-4.91039	48	0.033774
CYB561	0.334568	3.74052	-2.19463	0.0547409	0.105714	-4.91052	48	0.0342799
ABCE1	0.621567	7.08727	-2.28014	0.0475124	0.0946583	-4.91132	48	0.0307421
AC115618.3	0.589116	3.31292	-2.1545	0.0584903	0.111257	-4.91187	48	0.0360435
CAPRIN1	-0.623019	8.24697	2.20729	0.0536068	0.104001	-4.91368	48	0.0337377
AMY2B	-0.853855	2.63023	2.07792	0.0663458	0.122337	-4.9137	48	0.0397132
ITPKC	0.550569	3.27334	-2.14985	0.0589411	0.111956	-4.91385	48	0.0362536
KIN	0.349597	3.76496	-2.19413	0.054786	0.105785	-4.91408	48	0.0343013
KCTD17	0.795825	2.76772	-2.08377	0.0657124	0.121399	-4.9147	48	0.0394195
MANBAL	0.326923	4.99333	-2.26999	0.0483194	0.0958886	-4.91538	48	0.0311444
ZNF442	0.371933	3.47907	-2.16994	0.0570191	0.109015	-4.91547	48	0.0353529
OPRL1	0.636903	3.48774	-2.16745	0.0572542	0.109382	-4.91571	48	0.0354638
RNF168	-0.385612	5.27138	2.2836	0.0472409	0.0942063	-4.91609	48	0.0306061
FOXD2-AS1	0.587454	3.23069	-2.14279	0.0596311	0.112883	-4.9167	48	0.0365737
BCL2L11	-0.447928	4.24996	2.22571	0.0519972	0.101656	-4.91724	48	0.0329587
PRPSAP2	-0.575849	4.90881	2.26523	0.0487026	0.0964675	-4.91725	48	0.0313344
TRIM25	-0.343345	7.2315	2.27117	0.0482249	0.0957461	-4.91949	48	0.0310975
PQLC3	-0.386367	4.96222	2.26655	0.0485957	0.0963311	-4.92016	48	0.0312814
FAAP20	0.801662	4.91266	-2.25975	0.049147	0.0971298	-4.9202	48	0.0315538
DMPK	1.12518	4.26485	-2.21864	0.0526098	0.102601	-4.92089	48	0.0332565
AL355075.3	2.85994	-2.05142	-1.34056	0.211728	0.304293	-4.9217	48	0.0983087
UPF3A	-0.509123	5.2002	2.27648	0.0478022	0.0951457	-4.92212	48	0.0308869
CES4A	-0.519435	2.91257	2.10997	0.0629418	0.117414	-4.9229	48	0.0381208
AC104794.2	-0.722777	3.35881	2.15195	0.0587372	0.111676	-4.92438	48	0.0361587
ZNF609	-0.428731	5.91451	2.29655	0.046236	0.092802	-4.92442	48	0.0301022
AC112191.2	0.767687	1.45775	-1.88544	0.0907824	0.156303	-4.92577	48	0.0506103
KCNH2	-0.839754	1.97335	1.97516	0.0784866	0.139747	-4.9258	48	0.0452323
AC145285.2	-0.848996	3.19673	2.13233	0.0606677	0.114179	-4.92822	48	0.0370516
PRMT3	0.545411	6.0603	-2.29285	0.0465214	0.0931976	-4.92823	48	0.0302439
PTPN18	0.32661	5.60313	-2.28691	0.0469818	0.0938227	-4.92826	48	0.0304759
CCDC149	0.444037	2.49742	-2.05047	0.0694007	0.126604	-4.92885	48	0.0411129
NOP10	0.355899	6.39854	-2.29234	0.0465602	0.0932605	-4.92894	48	0.0302635
SPNS1	0.708393	3.82469	-2.18631	0.0554981	0.106777	-4.92911	48	0.0346389
NBL1	0.809432	3.85794	-2.18766	0.0553747	0.106629	-4.92913	48	0.0345806
CYTH1	-0.342577	5.75258	2.29155	0.0466218	0.0933394	-4.92925	48	0.0302945
ZNF385C	-0.88416	3.27112	2.13799	0.0601043	0.113517	-4.9305	48	0.0367921
LDB3	-0.452249	3.47567	2.1593	0.0580297	0.11053	-4.93158	48	0.0358282
ORC5	0.534984	4.85806	-2.25152	0.0498215	0.0981613	-4.93209	48	0.031888
STK26	-0.655311	6.18414	2.29041	0.0467101	0.0934276	-4.93334	48	0.0303391
HDAC5	-0.530384	4.16603	2.2088	0.0534728	0.103886	-4.9353	48	0.0336732
ZNF623	-0.41443	5.8261	2.28808	0.0468905	0.09367	-4.93644	48	0.03043
ABHD15	0.691166	5.44307	-2.27364	0.0480281	0.0955052	-4.93701	48	0.0309996
MT-ND4L	-0.604277	7.23382	2.25851	0.0492478	0.0972428	-4.9382	48	0.0316034
B4GALT2	1.0946	6.14409	-2.27955	0.0475589	0.0947209	-4.93844	48	0.0307654
ZCCHC7	-0.293487	5.25754	2.26902	0.0483974	0.0959832	-4.93882	48	0.0311831
HEBP2	0.463221	6.07783	-2.2867	0.0469987	0.0938269	-4.93902	48	0.0304844
BAIAP2-DT	0.559677	5.36471	-2.26977	0.0483373	0.095894	-4.94072	48	0.0311533
RCAN1	0.465843	5.60894	-2.27824	0.0476628	0.0948831	-4.94072	48	0.0308173
AL035071.1	0.822361	3.52729	-2.15233	0.0587007	0.111623	-4.94074	48	0.0361417
PICALM	-0.464247	6.87143	2.27284	0.0480918	0.0956018	-4.94075	48	0.0310313
PGBD1	0.311546	4.39286	-2.21998	0.052493	0.102452	-4.94101	48	0.0331999
NFKBIL1	0.730592	3.85475	-2.18006	0.0560741	0.107599	-4.94248	48	0.0349104
MICAL2	-0.455113	2.57731	2.05501	0.0688863	0.12592	-4.94305	48	0.0408788
MESD	0.793118	5.48752	-2.26989	0.0483276	0.0958897	-4.94351	48	0.0311485
HSD17B3	0.931983	-0.610654	-1.51904	0.161822	0.246869	-4.94524	48	0.0796048
DDHD1	-0.314861	5.09925	2.25765	0.0493184	0.0973411	-4.94529	48	0.0316382
HERC2P3	-1.00904	3.02904	2.10192	0.0637812	0.118596	-4.94629	48	0.0385159
ATP5F1B	0.847749	9.16437	-2.11348	0.0625799	0.116956	-4.94652	48	0.0379518
CEP85	-0.37123	5.55736	2.27547	0.047882	0.0952446	-4.9469	48	0.0309267
BRD9	0.451313	5.52179	-2.27183	0.0481725	0.095687	-4.94691	48	0.0310714
2021-09-02	-0.453748	8.94727	2.13088	0.0608129	0.114351	-4.94767	48	0.0371204
WASH6P	1.25362	5.07767	-2.24496	0.0503659	0.0989872	-4.94785	48	0.0321578
CPTP	1.02583	2.46341	-2.01684	0.0733279	0.132394	-4.94808	48	0.0429116
COX7C	0.486731	7.7885	-2.21928	0.0525537	0.102552	-4.94823	48	0.0332293
CEBPZ	0.764826	6.61235	-2.27244	0.0481234	0.0956196	-4.94949	48	0.031047
RPL6	-0.527833	10.2503	2.03176	0.07156	0.129869	-4.9514	48	0.0421014
FANCE	0.354297	5.42598	-2.26659	0.0485923	0.0963311	-4.95179	48	0.0312798
ZFAS1	-1.20082	7.91993	2.20152	0.0541204	0.104723	-4.95203	48	0.0339839
LRP8	-0.404498	5.3563	2.26461	0.0487524	0.0965207	-4.95229	48	0.031359
AC063923.2	0.643009	0.116017	-1.63783	0.134622	0.213724	-4.95253	48	0.0688609
CPPED1	-0.458514	2.96367	2.09652	0.0643502	0.119399	-4.95263	48	0.0387834
ZNF329	-0.6838	4.36021	2.20954	0.0534079	0.103853	-4.95314	48	0.033642
LRCH4	1.05111	3.47709	-2.13317	0.0605832	0.114071	-4.95328	48	0.0370123
FBXW8	-0.506004	3.17691	2.1178	0.0621361	0.116337	-4.95346	48	0.037744
NONO	-0.401905	9.94207	2.05197	0.0692311	0.126368	-4.95458	48	0.0410354
CPNE7	1.3131	0.949854	-1.75144	0.112533	0.185836	-4.95495	48	0.0598661
NGRN	0.549506	6.87711	-2.26233	0.0489366	0.0967945	-4.95522	48	0.03145
AP003068.1	3.0918	-0.804979	-1.40603	0.19207	0.281551	-4.95526	48	0.0910582
DDX58	-0.655547	2.80304	2.07375	0.0668013	0.123069	-4.95536	48	0.0399237
IDH3G	0.857958	5.0872	-2.24578	0.0502979	0.0988964	-4.95536	48	0.0321242
SYNCRIP	0.765289	7.73704	-2.21543	0.05289	0.103052	-4.95619	48	0.0333921
CASP3	0.894144	4.91011	-2.23666	0.0510633	0.100187	-4.95673	48	0.0325016
SHPK	0.472305	2.98161	-2.09164	0.0648682	0.120137	-4.95688	48	0.0390259
PRXL2A	-0.35975	6.58759	2.27126	0.0482173	0.0957461	-4.95728	48	0.0310937
UBR3	-0.532222	5.13132	2.25097	0.0498671	0.0982204	-4.95776	48	0.0319106
TBCA	0.399577	7.33755	-2.24008	0.0507752	0.0996988	-4.95836	48	0.0323599
C1orf112	0.357768	5.05041	-2.24578	0.0502975	0.0988964	-4.95854	48	0.032124
CRTC2	0.84918	5.49462	-2.2588	0.0492243	0.097223	-4.95901	48	0.0315918
PTPN6	0.614152	4.17058	-2.1924	0.0549428	0.105974	-4.96055	48	0.0343759
PRKCZ-AS1	1.04551	2.06728	-1.94821	0.0820051	0.144153	-4.96118	48	0.0467769
TF	-0.629069	2.01063	1.96001	0.0804463	0.142302	-4.96125	48	0.0460965
BLCAP	0.356333	4.84589	-2.23305	0.0513692	0.100724	-4.96186	48	0.0326518
TP53I11	-0.584965	3.27955	2.12148	0.0617617	0.115756	-4.96276	48	0.0375682
CDK7	0.464213	4.79966	-2.22918	0.0516993	0.101168	-4.9631	48	0.0328133
ZNF486	-0.430807	4.551	2.21587	0.0528513	0.103008	-4.96371	48	0.0333734
LUZP6	0.765036	2.58692	-2.03259	0.0714628	0.129749	-4.96575	48	0.0420566
PAXBP1	-0.671828	7.64691	2.2167	0.0527785	0.102882	-4.96621	48	0.0333382
THOC5	-0.384299	6.03166	2.271	0.0482389	0.0957588	-4.96685	48	0.0311044
ELP2	-0.316326	6.67708	2.26257	0.0489176	0.0967945	-4.96787	48	0.0314406
ZDHHC15	-0.403925	3.90629	2.17058	0.0569587	0.108933	-4.96806	48	0.0353248
NPHS1	-0.991714	2.10702	1.965	0.0797957	0.141547	-4.96926	48	0.0458107
AC244669.1	0.41362	3.23762	-2.11242	0.0626893	0.117079	-4.96928	48	0.0380029
CHST15	0.439114	2.37655	-2.00669	0.0745536	0.134091	-4.96989	48	0.0434687
AL691432.2	-0.597722	2.94709	2.08185	0.0659192	0.121692	-4.97023	48	0.0395155
CD164	-0.588454	7.175	2.24134	0.0506695	0.0995065	-4.97051	48	0.0323077
NLE1	0.418892	5.58291	-2.25808	0.049283	0.0972971	-4.97232	48	0.0316207
TRAF3	0.358448	5.58892	-2.25873	0.04923	0.097223	-4.97245	48	0.0315947
USP53	-0.527366	3.45006	2.13016	0.0608845	0.114468	-4.97299	48	0.0371543
BRD8	0.372193	6.96844	-2.24852	0.0500701	0.0985742	-4.97333	48	0.0320113
SLC41A1	-0.373297	5.95138	2.2663	0.0486161	0.0963405	-4.97388	48	0.0312915
SNX22	0.69566	2.58101	-2.02402	0.0724714	0.131185	-4.9753	48	0.0425199
RGMA	0.670419	1.56907	-1.86992	0.0930844	0.159287	-4.97558	48	0.0516155
PNKD	0.672221	5.52423	-2.25117	0.0498505	0.0982032	-4.97632	48	0.0319024
ZNF85	0.311961	4.61363	-2.21044	0.0533281	0.103767	-4.97734	48	0.0336036
C1R	-0.489646	2.48236	2.02005	0.0729438	0.13187	-4.97766	48	0.0427362
NUB1	-0.348914	5.87026	2.26246	0.0489266	0.0967945	-4.97883	48	0.0314451
AC009053.1	-0.745096	1.86016	1.92244	0.0855061	0.14888	-4.97947	48	0.048297
STT3B	-0.433109	7.26714	2.23124	0.0515241	0.10095	-4.98038	48	0.0327277
AL035252.4	3.14241	-1.93109	-1.29582	0.226114	0.320312	-4.98087	48	0.103492
SCARB1	-0.805697	4.10313	2.17466	0.0565762	0.108381	-4.98095	48	0.035146
COL9A2	0.950437	4.10866	-2.17247	0.0567814	0.108659	-4.98114	48	0.035242
ACHE	1.12942	0.392907	-1.64637	0.132834	0.211415	-4.98262	48	0.0681384
RBM7	-0.613439	5.28009	2.24171	0.050638	0.0994603	-4.98265	48	0.0322922
PLEKHJ1	0.948529	5.1057	-2.22845	0.0517626	0.10126	-4.98316	48	0.0328443
GNL3L	-0.867146	4.10545	2.17199	0.0568263	0.108729	-4.9836	48	0.0352629
RAD51D	0.308881	5.83979	-2.25752	0.0493283	0.0973411	-4.98376	48	0.0316431
SRSF5	-0.442556	7.77898	2.19784	0.0544512	0.105235	-4.9841	48	0.0341419
PSMC1	0.754814	6.74975	-2.24716	0.0501826	0.0987497	-4.98425	48	0.0320671
HES7	0.811333	2.65587	-2.02455	0.0724094	0.13111	-4.98469	48	0.0424915
AC110079.1	-1.05642	4.25499	2.18113	0.0559749	0.107457	-4.9849	48	0.0348638
PRPH2	0.632217	2.4002	-1.99747	0.075684	0.135565	-4.98529	48	0.043979
AC107068.1	0.377912	2.80254	-2.0534	0.0690682	0.12614	-4.98609	48	0.0409614
CNTNAP3B	-0.425656	3.18271	2.09772	0.0642232	0.119257	-4.98647	48	0.0387238
PPP1R15A	0.422976	5.12561	-2.23138	0.051512	0.100942	-4.98702	48	0.0327217
CSNK1G1	-0.466213	5.23428	2.23736	0.0510041	0.100086	-4.98733	48	0.0324725
TTI2	0.648396	3.29139	-2.10262	0.0637076	0.118508	-4.98923	48	0.0384812
LINC01647	-1.34164	4.0736	2.16249	0.0577243	0.110064	-4.98926	48	0.035685
HNRNPUL2-BSCL2	-3.62182	4.07597	2.11292	0.0626371	0.117016	-4.99179	48	0.0379785
AL031281.3	-0.814463	2.74989	2.04086	0.0705025	0.128263	-4.9919	48	0.0416149
GTPBP2	-0.501526	5.8454	2.25322	0.0496818	0.0979469	-4.99242	48	0.0318185
TSIX	-0.70795	5.09696	2.2271	0.0518784	0.101456	-4.99274	48	0.0329008
RP9P	0.705953	5.21464	-2.2297	0.0516553	0.101129	-4.9929	48	0.0327918
AC138207.7	0.576596	5.38202	-2.23736	0.051004	0.100086	-4.99301	48	0.0324725
AC006504.5	0.370468	4.94996	-2.21891	0.0525864	0.102571	-4.99317	48	0.0332452
PRELID3B	-0.444849	7.50278	2.20993	0.0533729	0.103801	-4.99334	48	0.0336252
PPIL4	0.596491	5.27383	-2.23274	0.051396	0.100761	-4.99396	48	0.0326649
GNA12	-0.336621	4.94557	2.2192	0.0525605	0.102552	-4.99465	48	0.0332326
RHBDL1	1.836	-0.120157	-1.52314	0.160806	0.245586	-4.99477	48	0.0792126
NUP155	-0.474229	6.22939	2.25258	0.0497341	0.0980348	-4.99535	48	0.0318445
SLC25A39	1.25055	7.14145	-2.21896	0.0525817	0.102571	-4.99594	48	0.0332429
POLE2	0.410976	3.81035	-2.14427	0.059486	0.112693	-4.99799	48	0.0365065
PROSER1	-0.476209	5.88085	2.24823	0.0500942	0.0986065	-5.00124	48	0.0320233
PAK1	-0.321466	6.76564	2.2391	0.0508578	0.0998454	-5.00132	48	0.0324005
KIF4A	0.763313	6.88686	-2.23082	0.0515599	0.100989	-5.0025	48	0.0327452
DOCK9	-0.446548	3.42091	2.10911	0.0630318	0.117527	-5.00299	48	0.0381627
BMPR2	-0.562428	6.46908	2.2434	0.0504961	0.0992123	-5.00412	48	0.0322222
TMEM41A	-0.47719	4.98646	2.21508	0.0529203	0.103095	-5.00415	48	0.0334068
SIMC1	-0.327362	4.87645	2.20918	0.0534393	0.103877	-5.00478	48	0.0336571
PRIM1	-0.491891	4.62003	2.19385	0.0548112	0.105801	-5.00537	48	0.0343133
HMG20B	0.926339	5.25293	-2.22063	0.0524368	0.102391	-5.00591	48	0.0331725
TRIP4	0.500271	4.98615	-2.21159	0.0532268	0.103628	-5.00705	48	0.0335548
ANKRD16	0.396087	2.84112	-2.04381	0.0701621	0.127791	-5.0074	48	0.0414598
EPHB4	0.426954	5.45126	-2.2303	0.0516042	0.10106	-5.0102	48	0.0327668
BAIAP2L1	-0.445908	6.79386	2.23099	0.0515452	0.100976	-5.01197	48	0.032738
HDAC10	1.65399	2.71881	-1.98063	0.0777909	0.138671	-5.01233	48	0.0449231
THOC1	0.517278	7.10425	-2.21684	0.0527663	0.102874	-5.01313	48	0.0333323
TGS1	0.580701	4.42298	-2.17545	0.0565032	0.108307	-5.01318	48	0.0351118
CAMK2G	-0.313625	4.94815	2.20728	0.0536075	0.104001	-5.01385	48	0.033738
ASTN2	-0.332543	4.22783	2.16339	0.057639	0.109918	-5.01424	48	0.0356449
TUBA1B	0.924618	9.38379	-2.05289	0.0691266	0.126213	-5.01433	48	0.040988
RF00019	-0.629821	2.23433	1.9586	0.0806312	0.14251	-5.01469	48	0.0461775
MXRA8	-0.763293	2.86119	2.04117	0.0704667	0.128235	-5.0169	48	0.0415986
TNPO1	-0.562395	7.9144	2.16664	0.0573305	0.109462	-5.01819	48	0.0354998
PAFAH2	-0.415275	3.96549	2.14247	0.0596623	0.112904	-5.01897	48	0.0365881
LINC01569	-0.471951	4.93086	2.20193	0.0540836	0.1047	-5.02062	48	0.0339663
ZNF579	0.868882	3.11694	-2.0572	0.0686404	0.125591	-5.02068	48	0.0407668
AP001362.2	-1.00768	3.15402	2.06495	0.0677734	0.124371	-5.02147	48	0.0403707
GTPBP3	0.552506	5.28148	-2.2155	0.0528834	0.103052	-5.02203	48	0.0333889
AC010615.2	-0.63924	5.09689	2.20832	0.0535154	0.10395	-5.02301	48	0.0336937
CPNE2	0.549852	5.17093	-2.20902	0.0534533	0.103877	-5.02484	48	0.0336639
MTMR9	-0.406625	4.41061	2.16848	0.0571565	0.109212	-5.02494	48	0.0354177
NAA10	0.865752	7.01372	-2.2101	0.0533581	0.103788	-5.02618	48	0.033618
S100A13	0.563675	3.19865	-2.06874	0.0673531	0.123887	-5.02692	48	0.0401778
CROCCP2	0.611052	6.13303	-2.23003	0.0516273	0.101089	-5.02833	48	0.0327781
ERLEC1	-0.429948	5.5491	2.22402	0.0521429	0.101878	-5.02848	48	0.0330297
YWHAB	0.688003	7.18837	-2.20086	0.0541798	0.104822	-5.02959	48	0.0340123
CINP	0.372421	5.07178	-2.20234	0.0540477	0.104679	-5.0296	48	0.0339491
AC022966.1	3.28657	-1.83137	-1.25639	0.239463	0.334946	-5.03134	48	0.108181
C1orf56	0.589754	2.98041	-2.04101	0.0704843	0.128248	-5.03158	48	0.0416066
UHRF1BP1	-0.520924	5.94685	2.22918	0.0516993	0.101168	-5.03236	48	0.0328133
SHQ1	0.599037	4.56328	-2.17121	0.0569002	0.108854	-5.03287	48	0.0352975
AL627309.6	3.34058	-1.82907	-1.25478	0.240019	0.335613	-5.03322	48	0.108375
NCAPG2	0.477682	6.74964	-2.21837	0.0526329	0.10263	-5.03371	48	0.0332677
ADGRL2	-0.64046	6.59163	2.22136	0.0523733	0.1023	-5.03453	48	0.0331417
CLDN4	-0.72275	1.75901	1.86824	0.0933358	0.15961	-5.03458	48	0.0517246
TBC1D13	-0.473113	4.46781	2.16597	0.0573937	0.109566	-5.03461	48	0.0355295
PPP1R14A	0.909862	2.34731	-1.94771	0.0820718	0.14423	-5.03504	48	0.0468058
IFT122	0.45492	4.60384	-2.17256	0.0567727	0.108659	-5.03535	48	0.0352379
LTBP3	0.990155	3.49738	-2.08494	0.0655853	0.121199	-5.03538	48	0.0393604
TMEM56	-0.441964	4.14938	2.14453	0.0594604	0.112661	-5.0354	48	0.0364947
DEDD2	0.659018	3.24621	-2.06565	0.0676951	0.124326	-5.03715	48	0.0403348
NEU3	-0.518976	4.91364	2.18974	0.0551845	0.106327	-5.0383	48	0.0344905
FAAP24	0.425497	3.92276	-2.12656	0.0612465	0.115023	-5.03879	48	0.0373254
AC004542.2	3.38946	-1.21948	-1.28002	0.231387	0.326029	-5.04001	48	0.105354
IMPA1	0.618994	4.54721	-2.16552	0.0574365	0.109631	-5.04019	48	0.0355497
DIP2B	-0.569945	5.36406	2.20879	0.053474	0.103886	-5.04096	48	0.0336738
NDFIP1	-0.607926	5.74196	2.22018	0.0524759	0.102434	-5.04119	48	0.0331915
WDR90	1.34974	2.61142	-1.95953	0.0805097	0.142335	-5.04128	48	0.0461243
FBF1	0.863627	4.909	-2.18225	0.055872	0.107341	-5.04254	48	0.0348153
POLR2M	-0.414686	5.50735	2.2134	0.053068	0.103351	-5.04331	48	0.0334782
AL359915.2	0.334414	4.40498	-2.15612	0.0583347	0.11101	-5.04349	48	0.0359708
AC025165.2	3.38996	-1.80957	-1.24547	0.243269	0.339257	-5.04462	48	0.109502
CSNK1G2	1.13853	3.93532	-2.11576	0.0623454	0.116591	-5.04508	48	0.0378421
PRELID3A	-0.52909	4.35101	2.15141	0.0587892	0.111758	-5.04546	48	0.0361829
SNRPD2	0.56175	7.82024	-2.15546	0.0583984	0.111115	-5.04564	48	0.0360006
XPO4	-0.455238	6.0998	2.22134	0.0523749	0.1023	-5.0462	48	0.0331425
AHCYL1	-0.619177	7.34258	2.18488	0.05563	0.106957	-5.04687	48	0.0347012
TENT4B	-0.440591	4.30853	2.14778	0.0591421	0.112194	-5.04697	48	0.036347
TSPO	1.5088	2.49942	-1.93318	0.0840308	0.146816	-5.04772	48	0.0476529
GK	-0.362011	4.42469	2.15482	0.0584595	0.111215	-5.04818	48	0.0360291
AL451165.2	-0.886353	2.26645	1.93719	0.083485	0.146064	-5.04822	48	0.0474171
CERS1	1.07898	3.39808	-2.06423	0.0678533	0.124445	-5.04823	48	0.0404073
PTDSS2	0.864137	4.74055	-2.16856	0.0571489	0.109212	-5.04979	48	0.0354142
AL031775.1	0.800442	1.91602	-1.87716	0.0920039	0.157933	-5.04985	48	0.051145
TRRAP	0.310907	7.07793	-2.19499	0.0547078	0.105666	-5.05153	48	0.0342641
ZNFX1	-0.337288	5.42515	2.20528	0.0537855	0.104267	-5.05189	48	0.0338235
KIAA1257	-0.6387	2.38017	1.95481	0.0811298	0.142981	-5.05233	48	0.0463956
PGM2	0.541036	4.41002	-2.14875	0.0590479	0.112098	-5.05429	48	0.0363033
RACGAP1	-0.668789	5.46682	2.2036	0.0539345	0.104512	-5.05441	48	0.0338949
PIGS	-0.501288	5.01835	2.18496	0.055622	0.106957	-5.05461	48	0.0346974
PYGM	-0.53362	2.16429	1.92182	0.085592	0.148988	-5.05503	48	0.0483344
NR6A1	-0.551062	4.25288	2.13794	0.0601092	0.113517	-5.05635	48	0.0367944
MDC1	0.291999	6.23609	-2.21445	0.0529759	0.103187	-5.05649	48	0.0334337
WDR75	0.37908	8.93102	-2.06154	0.0681538	0.124942	-5.05735	48	0.0405448
ELF1	-0.997587	3.9019	2.10845	0.0630999	0.117594	-5.05742	48	0.0381944
ISG15	2.61365	2.51096	-1.86952	0.0931434	0.159306	-5.05873	48	0.0516411
MECP2	-0.384451	6.13432	2.21267	0.0531316	0.103459	-5.06045	48	0.0335088
NDUFS2	-0.382959	7.39645	2.17386	0.0566517	0.108477	-5.06065	48	0.0351813
SPSB2	0.877918	2.50462	-1.95225	0.0814682	0.143488	-5.06079	48	0.0465432
UBOX5	-0.383652	2.66335	1.98982	0.0766336	0.136956	-5.06189	48	0.044406
MIF	2.61441	3.33929	-1.98388	0.0773797	0.138074	-5.06192	48	0.0447398
PNMA1	0.650622	5.33191	-2.19188	0.0549896	0.106032	-5.06218	48	0.0343981
SLC41A3	-0.328584	4.50617	2.14979	0.0589467	0.111956	-5.06447	48	0.0362562
SPATA20	0.803786	5.41218	-2.19075	0.0550925	0.106166	-5.06473	48	0.0344469
ACADS	1.04029	1.1545	-1.72513	0.117331	0.191783	-5.06487	48	0.0618316
STX2	-0.668143	6.22338	2.20759	0.0535799	0.103992	-5.06506	48	0.0337247
DNAJB9	-0.514475	3.76522	2.09735	0.064262	0.119311	-5.06507	48	0.038742
TFCP2L1	-0.476552	3.44853	2.07162	0.0670357	0.123375	-5.06523	48	0.0400317
RNF138	0.426992	6.05672	-2.20772	0.0535688	0.103992	-5.06591	48	0.0337194
LIME1	1.56908	1.13777	-1.69397	0.123256	0.199662	-5.06598	48	0.0642562
FAM49B	0.30244	6.64894	-2.20067	0.0541966	0.104839	-5.06812	48	0.0340203
GBA	0.429993	5.8713	-2.20357	0.0539371	0.104512	-5.06947	48	0.0338961
RAB40C	1.09876	2.94826	-1.99901	0.075494	0.135357	-5.06976	48	0.0438933
MT-ND4	0.597618	12.3369	-1.80474	0.103361	0.173405	-5.07047	48	0.0560575
RBFA	0.473904	5.21929	-2.18294	0.0558083	0.107251	-5.07058	48	0.0347853
ORC2	-0.365725	6.421	2.20283	0.0540033	0.104625	-5.07194	48	0.0339278
NAGPA	0.680366	4.0615	-2.11351	0.0625768	0.116956	-5.07233	48	0.0379504
AL031729.1	0.810008	3.78658	-2.0892	0.0651285	0.120549	-5.0742	48	0.0391475
LINC01011	-0.404523	2.35545	1.93791	0.0833879	0.14603	-5.07422	48	0.0473753
AC055713.1	-0.915674	4.11232	2.11487	0.0624364	0.116742	-5.07483	48	0.0378847
ABCB8	0.897018	3.94414	-2.10062	0.0639179	0.118795	-5.0749	48	0.0385802
ENO2	0.334363	4.40267	-2.13533	0.0603685	0.113853	-5.07588	48	0.0369137
PLEKHG2	0.44084	6.68609	-2.19385	0.0548109	0.105801	-5.07643	48	0.0343132
SNW1	0.905759	6.41778	-2.19533	0.0546771	0.105639	-5.07644	48	0.0342495
DNAJC9	0.341806	6.1095	-2.2017	0.0541043	0.104708	-5.07663	48	0.0339762
CLHC1	-0.545265	2.75285	1.98967	0.0766531	0.136971	-5.07738	48	0.0444147
PPM1N	-0.702021	2.25632	1.91934	0.0859375	0.149419	-5.0777	48	0.0484844
AC027559.1	-0.758297	2.73578	1.9846	0.0772888	0.137951	-5.07801	48	0.0446992
CALU	-0.790336	7.32844	2.16492	0.0574937	0.109707	-5.07811	48	0.0355766
INCA1	-0.511042	2.42779	1.94581	0.0823244	0.144573	-5.07835	48	0.0469155
DHRS7	0.658536	5.76885	-2.19372	0.0548231	0.105808	-5.07903	48	0.0343189
TRAM2	0.334621	6.04453	-2.19949	0.0543026	0.104996	-5.07969	48	0.034071
AC010733.2	-0.41379	5.25878	2.17983	0.0560957	0.107624	-5.08095	48	0.0349206
CREBZF	-0.482025	6.90329	2.18355	0.0557516	0.107159	-5.08126	48	0.0347586
C17orf75	0.301593	5.51984	-2.18834	0.0553129	0.106526	-5.0823	48	0.0345513
NPHP4	0.782199	3.29715	-2.03926	0.0706865	0.128524	-5.08249	48	0.0416986
PDXK	0.464268	7.18745	-2.16929	0.0570804	0.109099	-5.08274	48	0.0353818
BZW1P2	-5.04634	-0.873337	1.25979	0.238285	0.333816	-5.083	48	0.10777
SEMA3E	-0.373394	4.34322	2.12718	0.0611848	0.11493	-5.08329	48	0.0372963
TSPAN10	-0.665869	3.01611	2.01613	0.0734129	0.132491	-5.08355	48	0.0429504
SZRD1	-0.342764	6.77848	2.18705	0.0554304	0.106703	-5.08355	48	0.0346069
GCSHP5	-0.652694	4.02263	2.10409	0.0635541	0.118275	-5.084	48	0.0384089
SALL2	-0.806429	4.92766	2.16039	0.057925	0.110397	-5.08433	48	0.0357791
AL121832.2	0.868562	0.250992	-1.55482	0.153157	0.236278	-5.08437	48	0.0762291
C3orf33	-0.403812	3.63724	2.07539	0.0666218	0.122792	-5.08504	48	0.0398408
FBXO2	0.768021	4.23889	-2.11702	0.0622166	0.116419	-5.08512	48	0.0377817
GTDC1	-0.461317	4.3738	2.12766	0.0611361	0.114856	-5.08538	48	0.0372733
SOX12	0.464767	6.04743	-2.1951	0.054698	0.105663	-5.08545	48	0.0342595
IRS1	0.631056	3.90297	-2.09374	0.0646444	0.119846	-5.08598	48	0.0389213
RPL8	1.2506	10.0998	-1.95151	0.0815657	0.14358	-5.08649	48	0.0465857
RPS6KB2-AS1	1.54876	-2.84185	-1.09033	0.302873	0.403559	-5.08695	48	0.129662
EEF1G	-0.514056	11.6582	1.84053	0.0975936	0.165485	-5.08808	48	0.053586
UBE2R2	-0.332021	7.05341	2.17332	0.056702	0.108557	-5.08889	48	0.0352049
MFAP5	0.436475	4.98763	-2.15998	0.0579644	0.110422	-5.08939	48	0.0357976
RIMKLB	-0.467703	6.80143	2.18186	0.0559079	0.107394	-5.08961	48	0.0348322
AC009506.1	-0.491265	1.89837	1.85638	0.0951374	0.162103	-5.08962	48	0.0525146
MPV17	0.409096	6.44741	-2.19085	0.0550841	0.106166	-5.0897	48	0.0344429
GP1BB	1.93684	-2.68239	-1.10843	0.295377	0.395585	-5.0904	48	0.12715
ASF1A	0.526643	5.13308	-2.16532	0.0574555	0.109651	-5.09201	48	0.0355586
HNRNPK	0.893552	9.24486	-2.01311	0.0737752	0.132955	-5.09209	48	0.0431154
TFG	0.353553	6.58791	-2.1869	0.055444	0.106713	-5.09215	48	0.0346133
AZIN1-AS1	-0.461225	1.72099	1.8252	0.100025	0.168839	-5.09243	48	0.0546355
LCMT2	0.780624	3.40632	-2.04566	0.0699501	0.127459	-5.09375	48	0.0413634
MIEF2	0.496391	2.62113	-1.95687	0.0808578	0.142691	-5.09391	48	0.0462767
CMPK1	-0.546786	7.61349	2.13869	0.0600352	0.113445	-5.09457	48	0.0367603
TMEM86B	1.78459	0.583179	-1.56519	0.150723	0.233398	-5.09462	48	0.0752712
FASTK	1.07508	4.92225	-2.14752	0.059168	0.112225	-5.09519	48	0.0363591
CDKN2AIP	0.617097	4.57096	-2.13123	0.0607771	0.1143	-5.09646	48	0.0371034
DNHD1	-0.65248	5.30349	2.17106	0.0569137	0.108863	-5.0968	48	0.0353038
AC083880.1	1.08303	0.236493	-1.53914	0.156902	0.240757	-5.09707	48	0.0776955
GMPPA	0.678478	4.89163	-2.1481	0.0591111	0.112184	-5.09739	48	0.0363326
MAZ	0.711152	7.38392	-2.14778	0.0591427	0.112194	-5.09772	48	0.0363473
BTBD6	0.644716	5.77962	-2.1812	0.0559686	0.107457	-5.09868	48	0.0348608
SCAF4	0.299057	6.7614	-2.1779	0.0562752	0.107903	-5.09898	48	0.0350049
DLST	-0.314969	6.39878	2.18627	0.0555023	0.106777	-5.09926	48	0.0346409
MEST	-0.492336	3.66041	2.06561	0.0676998	0.124326	-5.10192	48	0.0403369
TACC1	-0.387368	5.97285	2.18551	0.055572	0.106878	-5.10311	48	0.0346738
SLC44A3-AS1	-0.683426	2.70628	1.96439	0.079875	0.141618	-5.10483	48	0.0458456
PDCD7	0.639581	5.02699	-2.15074	0.0588542	0.111841	-5.10576	48	0.0362131
FAM89B	2.04445	4.49251	-2.09958	0.0640274	0.118928	-5.1058	48	0.0386318
FBXL16	0.600245	4.71606	-2.13301	0.0605993	0.114085	-5.10653	48	0.0370197
NELFB	0.630511	4.25965	-2.10494	0.0634649	0.118161	-5.10739	48	0.0383667
SH2B3	-0.426511	3.27424	2.02802	0.0719988	0.130553	-5.10815	48	0.0423032
RRP15	0.551063	5.91547	-2.17841	0.0562275	0.107844	-5.10897	48	0.0349825
FIS1	0.513998	4.49064	-2.11852	0.0620631	0.116244	-5.10937	48	0.0377098
ZNF410	-0.315447	5.6434	2.17643	0.0564116	0.108148	-5.10948	48	0.0350689
EXO1	0.652674	4.88262	-2.14036	0.0598703	0.113201	-5.10979	48	0.0366842
AC004233.3	0.559067	2.35611	-1.908	0.0875305	0.151612	-5.11018	48	0.0491784
CREBBP	-0.343888	6.20009	2.18117	0.055972	0.107457	-5.11033	48	0.0348624
STYXL1	0.456548	5.36855	-2.16394	0.0575867	0.109835	-5.1111	48	0.0356203
SCAP	0.646008	5.03078	-2.14666	0.0592521	0.112351	-5.11199	48	0.0363981
REV3L	-0.300043	5.61912	2.17394	0.0566441	0.108477	-5.11245	48	0.0351778
PLK3	0.727242	3.11608	-2.00071	0.0752842	0.135155	-5.11256	48	0.0437988
FAHD1	0.501648	5.30343	-2.16009	0.0579538	0.110422	-5.11262	48	0.0357926
CATSPERZ	0.938348	-0.433822	-1.41077	0.190712	0.2802	-5.11334	48	0.090553
SGO1	0.38248	4.03343	-2.08651	0.065417	0.120984	-5.11406	48	0.039282
RPIA	-0.378814	6.26553	2.17825	0.0562419	0.107855	-5.11409	48	0.0349893
VPS37A	0.349555	4.80763	-2.13429	0.060472	0.113964	-5.11523	48	0.0369613
SLC31A1	-0.568851	5.29446	2.15896	0.0580621	0.110575	-5.11554	48	0.0358433
PTPRK	-0.762581	3.9253	2.07517	0.0666459	0.122818	-5.11586	48	0.039852
MNX1-AS1	0.544201	2.45579	-1.91914	0.0859646	0.149419	-5.11638	48	0.0484962
AC239803.3	0.733011	1.54521	-1.767	0.109781	0.182147	-5.11649	48	0.0587386
ZNF616	-0.572728	4.2868	2.10132	0.0638439	0.118692	-5.11707	48	0.0385454
PVT1	0.753857	5.08774	-2.14512	0.0594023	0.112585	-5.11732	48	0.0364677
SGSM2	0.769063	5.07447	-2.14393	0.0595192	0.112739	-5.1178	48	0.0365219
ZNF790	-0.432312	2.56337	1.93753	0.0834395	0.146045	-5.11934	48	0.0473975
VAMP1	-0.358764	4.36475	2.10517	0.063441	0.118134	-5.1201	48	0.0383555
APBA2	0.434576	4.1433	-2.08963	0.065082	0.120498	-5.12053	48	0.0391258
ATF1	0.451568	4.93538	-2.137	0.060203	0.113609	-5.12133	48	0.0368376
PDCD4	-0.609348	4.89515	2.13446	0.0604554	0.113964	-5.12388	48	0.0369537
NECAB3	1.19998	3.42123	-2.01367	0.0737078	0.132909	-5.12407	48	0.0430847
LRRC49	-0.345048	3.40096	2.02974	0.0717966	0.130243	-5.12465	48	0.0422102
C18orf21	0.313631	4.9772	-2.13759	0.0601437	0.113548	-5.12466	48	0.0368103
IL17RA	0.49312	3.84399	-2.06518	0.0677479	0.12436	-5.12495	48	0.040359
MED11	0.404798	3.135	-2.00074	0.0752816	0.135155	-5.12504	48	0.0437976
CPT1C	0.709362	6.34327	-2.16714	0.0572837	0.109422	-5.12567	48	0.0354777
ZNF644	-0.636475	6.18827	2.17019	0.0569956	0.108987	-5.12567	48	0.035342
U2SURP	-0.383417	8.47119	2.05521	0.0688639	0.125897	-5.12574	48	0.0408686
DLGAP3	0.826618	1.89383	-1.815	0.101675	0.171007	-5.12601	48	0.0553413
ZNF592	-0.419175	5.31573	2.15361	0.0585765	0.111404	-5.12642	48	0.0360837
HDLBP	-0.347618	9.14552	1.99978	0.0753991	0.135265	-5.12653	48	0.0438505
CDC42EP2	3.13799	0.275773	-1.42836	0.185735	0.274673	-5.129	48	0.0886889
PPP4R1	-0.445329	6.76809	2.15821	0.0581333	0.11065	-5.12911	48	0.0358767
TNXB	-1.39714	1.28745	1.71297	0.119613	0.194783	-5.12947	48	0.0627595
NR3C1	-0.563315	3.56089	2.0383	0.0707977	0.128689	-5.13032	48	0.0417495
CAPRIN2	-0.945589	6.08443	2.16423	0.0575595	0.109799	-5.13074	48	0.0356075
FBXW2	-0.385529	6.58389	2.16219	0.0577534	0.110103	-5.13127	48	0.0356986
ZNF185	-0.364532	5.64109	2.1621	0.057762	0.110103	-5.13192	48	0.0357027
SNX29	-0.553233	3.54974	2.0364	0.0710191	0.129036	-5.13197	48	0.0418519
LINC00476	0.840475	2.22138	-1.86385	0.0939997	0.160553	-5.13197	48	0.0520145
ASB13	-0.423868	3.40711	2.02444	0.0724221	0.131114	-5.13253	48	0.0424974
TSC22D1	-0.523119	5.32713	2.1497	0.0589555	0.111956	-5.13263	48	0.0362603
ERI1	0.511592	4.29435	-2.09169	0.0648621	0.120137	-5.13282	48	0.0390231
LRRC20	-0.309048	4.81317	2.12394	0.0615114	0.11539	-5.13423	48	0.0374503
AP4B1	0.400309	5.33097	-2.14782	0.0591384	0.112194	-5.13451	48	0.0363453
AEBP2	-0.549999	4.96735	2.13153	0.0607474	0.114279	-5.13466	48	0.0370894
PHYKPL	-0.584899	4.49701	2.10393	0.063571	0.118289	-5.1347	48	0.0384168
MT-ND5	-0.792423	11.4687	1.8215	0.100621	0.169619	-5.13485	48	0.0548911
BORA	0.435083	3.44926	-2.02547	0.0723005	0.13095	-5.1362	48	0.0424416
AC016590.1	0.628663	2.88584	-1.96016	0.080427	0.142302	-5.13639	48	0.046088
MTFR1	-0.486862	4.34822	2.0931	0.0647126	0.119919	-5.13667	48	0.0389532
ABLIM1	-0.430592	8.35269	2.05751	0.0686047	0.12555	-5.13715	48	0.0407506
TSKU	0.436068	4.33961	-2.09164	0.0648675	0.120137	-5.13758	48	0.0390256
C19orf54	-0.523313	3.59687	2.03755	0.0708854	0.12883	-5.13788	48	0.0417901
C1orf159	1.66335	1.6666	-1.73094	0.116256	0.190493	-5.13826	48	0.0613916
C22orf46	-0.314515	4.87126	2.12447	0.0614578	0.115323	-5.13838	48	0.0374251
RN7SL731P	1.00012	-1.01349	-1.29193	0.227405	0.32196	-5.13896	48	0.103949
PET117	0.579092	3.91069	-2.06057	0.0682619	0.125122	-5.13929	48	0.0405942
CRABP2	0.723707	2.88361	-1.95576	0.0810037	0.142849	-5.13952	48	0.0463405
USF2	0.759056	5.61972	-2.1501	0.0589169	0.111933	-5.13967	48	0.0362424
KDM4A	-0.544348	6.77008	2.15069	0.0588593	0.111841	-5.14024	48	0.0362156
DOP1B	-0.425576	4.8874	2.12398	0.0615076	0.11539	-5.14034	48	0.0374486
XPO1	-0.462578	8.93263	2.0076	0.074443	0.134006	-5.14071	48	0.0434186
NDUFA3	1.2298	4.93328	-2.11651	0.0622688	0.1165	-5.14154	48	0.0378062
CRIP2	2.01624	3.0293	-1.91895	0.0859915	0.149437	-5.14209	48	0.0485079
TRABD	1.39786	3.24888	-1.97469	0.0785475	0.139823	-5.14282	48	0.0452593
PMS2P1	-0.39889	3.92595	2.06011	0.0683129	0.125179	-5.14347	48	0.0406174
AC092747.4	-0.417793	3.58854	2.03189	0.0715453	0.129869	-5.14615	48	0.0420946
DGKH	-0.303091	6.0058	2.15868	0.0580885	0.110608	-5.14615	48	0.0358557
GSEC	-0.461234	2.7967	1.95001	0.0817647	0.14379	-5.14637	48	0.0466724
DTD2	0.44681	4.7145	-2.10861	0.0630835	0.117594	-5.14657	48	0.0381868
E2F3	0.318437	7.68968	-2.10024	0.0639572	0.11885	-5.14733	48	0.0385988
CKS1BP3	-1.07656	2.6898	1.92814	0.0847202	0.147759	-5.14885	48	0.0479544
LRCH2	-0.645002	4.98105	2.12255	0.0616523	0.11562	-5.14947	48	0.0375167
QTRT1	1.37464	4.55172	-2.08884	0.0651673	0.120603	-5.14957	48	0.0391656
USP42	-0.35034	5.22683	2.13502	0.0603991	0.113894	-5.14965	48	0.0369278
ZNF273	-0.306875	5.05154	2.12647	0.0612557	0.115023	-5.14996	48	0.0373297
JAG1	-0.512341	7.09993	2.13183	0.0607171	0.114238	-5.15028	48	0.037075
ACVR1B	-0.35121	4.58743	2.10012	0.0639697	0.118856	-5.15049	48	0.0386046
SLC35A4	0.506706	4.76364	-2.10822	0.0631232	0.117594	-5.15101	48	0.0382053
MAP3K3	0.34054	5.00568	-2.12169	0.0617402	0.11575	-5.15192	48	0.0375581
RAB6A	-0.404499	7.03388	2.13368	0.0605325	0.114027	-5.15252	48	0.036989
BCYRN1	1.55847	2.66373	-1.89177	0.0898587	0.154931	-5.15264	48	0.0502039
PRKCI	-0.542795	7.02048	2.1332	0.0605811	0.114071	-5.15346	48	0.0370113
MGAT3	0.548249	3.0434	-1.96847	0.0793471	0.14087	-5.15468	48	0.045613
TIMM10B	-0.405944	5.1253	2.12642	0.0612611	0.115023	-5.15559	48	0.0373323
PIF1	0.628176	3.44798	-2.00914	0.0742552	0.133725	-5.15576	48	0.0433334
DHFR	0.499962	7.17994	-2.12223	0.0616853	0.115665	-5.15697	48	0.0375322
TSC22D2	0.543634	4.76574	-2.10377	0.0635869	0.118301	-5.15798	48	0.0384243
OST4	0.632312	6.74808	-2.1383	0.0600733	0.1135	-5.15918	48	0.0367778
UBR7	0.698041	5.78245	-2.14286	0.059624	0.112883	-5.15941	48	0.0365704
RPS15	1.6532	7.6616	-2.0812	0.0659894	0.121786	-5.15986	48	0.0395481
TYW3	-0.356147	5.50077	2.13993	0.0599129	0.113264	-5.15988	48	0.0367038
ZNF30	-0.521337	3.14713	1.98065	0.0777886	0.138671	-5.15992	48	0.0449221
MTHFR	-0.350147	5.43169	2.13615	0.0602869	0.11375	-5.16187	48	0.0368762
2021-09-11	-0.424748	7.23235	2.11802	0.0621141	0.116313	-5.16258	48	0.0377337
NEK8	0.680508	2.7392	-1.92107	0.0856969	0.149109	-5.16284	48	0.0483799
AL390726.5	2.02847	0.271403	-1.44853	0.180166	0.268192	-5.16383	48	0.0865948
UBR1	-0.401512	4.95885	2.11268	0.062662	0.117045	-5.16415	48	0.0379902
KIF3B	-0.501737	5.58207	2.13916	0.0599887	0.113374	-5.16432	48	0.0367388
RPL21	-0.688743	9.80875	1.92342	0.0853709	0.148665	-5.16442	48	0.0482381
HSD11B1L	-0.642085	2.93989	1.95477	0.0811352	0.142981	-5.16447	48	0.046398
KIFC3	0.897471	2.22327	-1.83896	0.0978395	0.16585	-5.16472	48	0.0536926
REST	-0.552335	5.84512	2.1446	0.0594535	0.112661	-5.16473	48	0.0364915
TMEM62	0.426855	3.2843	-1.99078	0.076514	0.13678	-5.16482	48	0.0443523
BRCA1	-0.504408	6.53619	2.14102	0.0598048	0.113094	-5.16542	48	0.036654
NUDT9	0.561931	4.26234	-2.06777	0.067461	0.123995	-5.16647	48	0.0402273
ULK3	0.735176	5.16205	-2.11732	0.0621859	0.116384	-5.16655	48	0.0377674
H1F0	-0.513281	9.37976	1.95484	0.0811262	0.142981	-5.1669	48	0.046394
SH3D19	-0.412015	5.18605	2.12154	0.0617555	0.115756	-5.16772	48	0.0375652
ARL2BP	-0.437771	5.89737	2.1426	0.0596493	0.112901	-5.16975	48	0.0365821
DGKD	-0.605107	5.20133	2.11898	0.0620156	0.11618	-5.17226	48	0.0376874
NFKB1	0.785407	4.13397	-2.05424	0.0689732	0.126042	-5.17256	48	0.0409183
FAAP100	1.11501	4.37324	-2.06596	0.0676609	0.12429	-5.17307	48	0.0403191
ARHGAP33	1.11716	1.86344	-1.76305	0.110473	0.18304	-5.17344	48	0.0590236
VDAC2	0.31008	7.76583	-2.07861	0.0662713	0.122217	-5.17364	48	0.0396787
FBXO33	-0.509685	3.59846	2.01329	0.0737538	0.13294	-5.17469	48	0.0431057
MGRN1	0.664806	4.90139	-2.09961	0.0640237	0.118928	-5.17476	48	0.03863
MMP14	-0.48638	5.78685	2.13761	0.0601425	0.113548	-5.17488	48	0.0368097
USF1	0.337751	6.01153	-2.13919	0.0599856	0.113374	-5.17494	48	0.0367374
NUDT16	-0.47671	5.82054	2.13814	0.0600898	0.113514	-5.17495	48	0.0367854
TEX10	0.308334	5.05389	-2.10933	0.0630084	0.117501	-5.1755	48	0.0381518
STK11IP	0.928041	3.53508	-1.998	0.0756182	0.135466	-5.17657	48	0.0439493
ZNF219	0.824047	3.59299	-2.00646	0.0745809	0.134101	-5.17698	48	0.043481
COG6	-0.563763	4.84747	2.09798	0.064196	0.119224	-5.17708	48	0.038711
PRKCSH	0.578452	7.0234	-2.11605	0.062316	0.116553	-5.17798	48	0.0378283
PTCD3	-0.310013	7.61298	2.08609	0.0654622	0.12102	-5.17837	48	0.0393031
SF3B5	0.628993	4.76514	-2.08931	0.0651164	0.120544	-5.17901	48	0.0391419
THAP9-AS1	-0.736643	6.38946	2.13285	0.0606154	0.114098	-5.17926	48	0.0370271
INAVA	0.283702	4.42435	-2.06986	0.0672296	0.123707	-5.18078	48	0.040121
DNAJB2	0.520465	5.59429	-2.12612	0.0612907	0.115054	-5.18088	48	0.0373463
LLGL1	0.716092	4.06891	-2.04396	0.0701452	0.127778	-5.18097	48	0.0414521
NCOA4	-0.79951	3.59624	2.00567	0.0746771	0.134249	-5.18127	48	0.0435246
MT-TC	-0.757711	5.22398	2.11332	0.0625958	0.116956	-5.18155	48	0.0379592
TCEA3	-0.728389	2.13739	1.82928	0.0993733	0.167918	-5.18332	48	0.0543552
SNX1	-0.307382	5.94879	2.13429	0.0604717	0.113964	-5.18414	48	0.0369611
PHF5A	0.494918	5.31918	-2.1148	0.0624443	0.116742	-5.18509	48	0.0378884
EFR3B	0.349833	5.63186	-2.12607	0.061296	0.115054	-5.18522	48	0.0373488
UBAC1	0.512329	4.94524	-2.09603	0.0644011	0.119465	-5.18565	48	0.0388073
ALG6	0.284799	5.09113	-2.10463	0.0634979	0.118205	-5.18608	48	0.0383824
TTC26	0.465549	3.75219	-2.01744	0.0732557	0.13232	-5.18801	48	0.0428787
BNIP3	-0.556931	5.79158	2.12815	0.061087	0.114781	-5.1892	48	0.0372501
SOCS2-AS1	-0.555615	4.1086	2.04235	0.0703301	0.12806	-5.19027	48	0.0415364
SNX11	-0.365085	4.73268	2.08337	0.0657554	0.12146	-5.19037	48	0.0394395
LINC00664	-0.376067	5.24934	2.11007	0.0629317	0.117414	-5.19044	48	0.038116
MICALL2	1.3228	1.54851	-1.68975	0.124081	0.200587	-5.19058	48	0.0645942
NDUFAF1	0.523906	3.90598	-2.02721	0.0720941	0.130689	-5.19068	48	0.0423469
MRPS2	0.905909	4.64238	-2.07227	0.0669641	0.123297	-5.19123	48	0.0399987
AKAP12	-0.724843	6.69376	2.11847	0.0620678	0.116244	-5.19256	48	0.037712
MANEA	-0.850483	3.16437	1.95616	0.0809514	0.142816	-5.1926	48	0.0463176
ZNF790-AS1	0.442811	2.49119	-1.8743	0.0924282	0.158425	-5.19296	48	0.0513301
SC5D	-0.56716	4.42684	2.06159	0.0681475	0.124942	-5.1935	48	0.0405419
SLX4	-0.327442	3.93161	2.02604	0.0722331	0.130896	-5.19729	48	0.0424107
MYO1C	0.851476	5.49362	-2.10836	0.0631088	0.117594	-5.19766	48	0.0381986
MOV10	0.576582	7.4639	-2.08026	0.0660922	0.121958	-5.19841	48	0.0395958
AC099329.1	-2.79129	2.88632	1.86969	0.0931187	0.159287	-5.19872	48	0.0516304
ZNF670	-0.678354	3.5034	1.98665	0.0770306	0.137529	-5.20064	48	0.0445838
STAM2	-0.337711	5.69795	2.11748	0.0621696	0.116383	-5.20456	48	0.0377597
ANAPC4	0.35176	5.51565	-2.10996	0.0629431	0.117414	-5.20534	48	0.0381213
STMP1	-0.606736	6.72788	2.10976	0.0629639	0.117436	-5.20575	48	0.0381311
KLF13	-0.375229	5.44773	2.10846	0.0630988	0.117594	-5.20623	48	0.0381939
BZW1	0.726446	8.52098	-1.99696	0.0757469	0.135639	-5.20722	48	0.0440073
IP6K1	0.578722	5.03572	-2.08666	0.0654002	0.120981	-5.20769	48	0.0392742
CASP8	-0.391731	4.10313	2.031	0.071649	0.129994	-5.2078	48	0.0421423
SERPINF1	-0.436051	2.43452	1.85936	0.094681	0.161496	-5.20797	48	0.0523143
WHAMMP3	-0.720696	3.89755	2.01377	0.0736959	0.132907	-5.20909	48	0.0430793
TRIM21	0.422772	3.90458	-2.01559	0.073477	0.132588	-5.20912	48	0.0429796
FAM219A	0.322239	3.62963	-1.99391	0.0761247	0.136181	-5.2101	48	0.0441775
ARID4B	-0.430259	5.84725	2.11622	0.062298	0.116537	-5.21039	48	0.0378199
MAN1B1	-0.536684	5.2425	2.09673	0.0643278	0.119398	-5.21043	48	0.0387728
CFAP70	-0.886441	2.01117	1.78738	0.106269	0.177196	-5.21065	48	0.0572813
KIAA0100	-0.361677	7.26367	2.08571	0.0655027	0.121064	-5.21094	48	0.039322
CIB2	-0.835835	4.49307	2.05369	0.0690362	0.126121	-5.21097	48	0.0409469
PIP4K2A	-0.338475	3.50933	1.9817	0.0776548	0.138526	-5.21327	48	0.0448625
ARHGAP27	0.622471	4.77689	-2.06794	0.0674418	0.123995	-5.21342	48	0.0402185
CNOT4	0.307986	5.01618	-2.08266	0.0658319	0.121566	-5.21419	48	0.039475
C17orf67	0.624249	1.95627	-1.77335	0.108676	0.180424	-5.21458	48	0.0582823
CUL3	0.6968	6.90853	-2.09646	0.0643565	0.119399	-5.21467	48	0.0387863
ZNHIT1	0.539381	4.87782	-2.07347	0.0668325	0.123108	-5.21475	48	0.0399381
GS1-124K5.4	0.71807	1.97596	-1.77307	0.108723	0.180464	-5.21475	48	0.0583021
AC015922.3	0.441849	2.78372	-1.89995	0.0886778	0.153231	-5.21493	48	0.0496817
SNRPA	0.61909	6.92296	-2.09653	0.0643489	0.119399	-5.21503	48	0.0387827
GREB1	-0.513225	3.97094	2.01661	0.0733554	0.132425	-5.21506	48	0.0429242
FUNDC1	0.587712	5.12738	-2.08647	0.065421	0.120984	-5.2151	48	0.0392839
RIC8B	0.45543	4.52612	-2.05333	0.0690764	0.12614	-5.21535	48	0.0409652
KAT7	-0.459365	6.27189	2.11335	0.0625933	0.116956	-5.21594	48	0.0379581
DUXAP10	0.465418	5.95896	-2.11163	0.0627705	0.117196	-5.21625	48	0.0380408
PHF2	0.3458	5.62202	-2.10543	0.0634142	0.118101	-5.21732	48	0.0383428
WDR3	0.977487	6.7542	-2.09721	0.0642764	0.119321	-5.21739	48	0.0387487
SNHG4	-0.516235	5.93623	2.11191	0.0627421	0.11716	-5.21813	48	0.0380276
MTF1	-0.319433	4.72592	2.06482	0.0677877	0.124379	-5.21879	48	0.0403772
ASPSCR1	1.14555	3.96207	-2.00528	0.0747254	0.134285	-5.21908	48	0.0435464
MLH3	-0.455681	5.01522	2.07908	0.0662199	0.122176	-5.22116	48	0.0396549
TMEM9	0.331431	6.20592	-2.11022	0.0629168	0.117414	-5.22132	48	0.0381091
STMN3	0.949089	1.92349	-1.74853	0.113055	0.186553	-5.22161	48	0.0600787
CCDC150	0.468533	4.85797	-2.06832	0.0673994	0.123954	-5.22177	48	0.040199
AP001065.1	-0.52572	0.488266	1.50475	0.165401	0.251015	-5.22315	48	0.080978
DDIAS	0.64573	4.58792	-2.05038	0.0694114	0.126606	-5.22419	48	0.0411178
RRAS2	0.3057	6.23567	-2.10829	0.0631166	0.117594	-5.22437	48	0.0382022
TBC1D22A	0.455042	2.77135	-1.89054	0.0900376	0.155211	-5.22549	48	0.0502827
MON1B	-0.35687	4.81563	2.06544	0.0677188	0.124343	-5.22592	48	0.0403456
WDR91	-0.433424	4.485	2.04507	0.0700175	0.127564	-5.22593	48	0.041394
QPCTL	0.63014	3.3381	-1.95202	0.081498	0.14352	-5.22656	48	0.0465562
TUBB	0.48053	10.8058	-1.8074	0.10292	0.172826	-5.22667	48	0.0558708
SLC39A4	1.03342	2.55955	-1.84275	0.0972459	0.165184	-5.22698	48	0.053435
RNASE4	-0.755465	3.65698	1.98144	0.0776879	0.138566	-5.22716	48	0.0448772
PSIP1	-0.469519	7.0381	2.08462	0.0656207	0.121247	-5.22884	48	0.0393769
TOMM34	0.380441	5.02657	-2.07325	0.0668566	0.123127	-5.22934	48	0.0399492
AP000295.1	-3.35885	-0.580606	1.18378	0.265727	0.3638	-5.22942	48	0.117239
CCDC163	-0.319369	3.42907	1.96364	0.0799727	0.141722	-5.22999	48	0.0458885
AC126768.3	-0.817139	3.6038	1.97511	0.078494	0.139747	-5.2308	48	0.0452356
BAX	0.925794	5.8877	-2.09562	0.064445	0.119511	-5.23103	48	0.0388278
YTHDC1	0.383629	6.37524	-2.10224	0.0637478	0.118565	-5.2316	48	0.0385002
KIAA1671	-0.506429	4.6984	2.05415	0.0689836	0.126043	-5.23219	48	0.040923
SWI5	0.350413	4.46626	-2.03847	0.0707784	0.128672	-5.23323	48	0.0417406
UPRT	0.78169	3.89731	-1.99723	0.0757135	0.135598	-5.23328	48	0.0439923
TPRA1	0.623188	3.9115	-1.99838	0.0755711	0.135439	-5.23394	48	0.043928
MSH3	0.338995	2.97804	-1.91178	0.0869965	0.150852	-5.23455	48	0.0489452
UCP2	0.344366	4.24992	-2.02351	0.0725323	0.131257	-5.23484	48	0.0425479
AC087632.1	-2.21551	1.46007	1.65568	0.13091	0.208932	-5.23488	48	0.0673585
CEP41	-0.298008	3.6523	1.97912	0.0779826	0.138985	-5.2364	48	0.0450084
MDH1	0.789429	7.36616	-2.05917	0.0684188	0.125283	-5.23678	48	0.0406658
NRSN2	0.291578	5.62166	-2.0935	0.0646701	0.11986	-5.23679	48	0.0389333
ETHE1	0.417764	4.12362	-2.01327	0.0737564	0.13294	-5.23693	48	0.0431068
TTLL5	-0.286207	4.99305	2.06781	0.0674555	0.123995	-5.23718	48	0.0402248
GPHN	-0.656226	4.07888	2.00926	0.0742412	0.133719	-5.2373	48	0.0433271
KLHL17	1.53147	2.71074	-1.8333	0.0987342	0.167084	-5.23771	48	0.0540796
SLX1A	0.61936	2.69815	-1.866	0.0936745	0.160089	-5.23964	48	0.0518715
SLC15A2	-0.686552	2.16206	1.79345	0.105243	0.175889	-5.2404	48	0.056851
SELENOK	0.415873	5.02009	-2.06531	0.0677337	0.124352	-5.24072	48	0.0403524
CORT	0.768253	0.418192	-1.46909	0.174638	0.261812	-5.24097	48	0.0845138
WRAP53	0.660821	4.28548	-2.01921	0.0730438	0.132013	-5.24267	48	0.042782
MUC1	0.769414	3.32469	-1.93884	0.0832616	0.145913	-5.24268	48	0.0473209
BMS1P1	-0.749311	4.08577	2.00562	0.074684	0.134249	-5.24329	48	0.0435277
PRAME	0.360675	8.45088	-1.98063	0.0777903	0.138671	-5.2437	48	0.0449228
ZNF395	-0.418287	4.78499	2.05139	0.0692966	0.126451	-5.24485	48	0.0410653
ZNF346	-0.403459	4.15082	2.01009	0.0741403	0.133575	-5.24507	48	0.0432813
NOL12	0.794321	3.50208	-1.95167	0.0815443	0.143562	-5.2464	48	0.0465764
ZNF316	0.631007	4.81319	-2.04852	0.0696234	0.126937	-5.24691	48	0.0412145
AUTS2	0.350225	4.906	-2.05538	0.0688446	0.12588	-5.24706	48	0.0408598
ZNF799	0.378888	3.49335	-1.95744	0.0807829	0.142678	-5.2471	48	0.0462439
GMPSP1	3.43306	-1.44592	-1.05731	0.316926	0.417933	-5.24882	48	0.134358
CLASRP	0.885574	4.76375	-2.04191	0.0703808	0.128115	-5.24941	48	0.0415595
DPM3	1.99064	1.98005	-1.68273	0.12546	0.202197	-5.24955	48	0.0651578
CDKN2B-AS1	-0.38535	2.69684	1.86798	0.0933751	0.159637	-5.25158	48	0.0517417
NUFIP1	0.69885	4.36519	-2.01878	0.0730952	0.132087	-5.25164	48	0.0428054
PWWP2A	0.549884	4.04838	-1.99811	0.0756049	0.135466	-5.25176	48	0.0439433
OTUD6B-AS1	-0.485374	3.34647	1.93985	0.083126	0.145759	-5.25257	48	0.0472623
ANKS6	0.303335	5.84409	-2.08723	0.0653391	0.120885	-5.25378	48	0.0392457
KDM4A-AS1	0.605422	3.13916	-1.91292	0.0868354	0.150632	-5.25394	48	0.0488747
DCTN5	-0.54401	6.39178	2.08615	0.0654557	0.12102	-5.25539	48	0.0393001
PKD1P6-NPIPP1	1.46742	2.45987	-1.78824	0.106123	0.177008	-5.2554	48	0.0572202
MARK3	0.380364	6.7572	-2.07744	0.0663983	0.122416	-5.25668	48	0.0397375
PRPSAP1	-0.309875	7.09039	2.06462	0.0678094	0.124401	-5.25712	48	0.0403871
FAM200B	-0.422464	5.09676	2.0592	0.0684148	0.125283	-5.25855	48	0.040664
CSKMT	0.873494	3.17097	-1.90644	0.087751	0.151931	-5.25953	48	0.0492745
SDHD	0.605616	6.78159	-2.0732	0.0668622	0.123127	-5.25972	48	0.0399518
SLC35C2	0.570847	4.62928	-2.02944	0.0718319	0.130288	-5.26052	48	0.0422265
GTF2F2	0.545861	5.30009	-2.06424	0.0678526	0.124445	-5.26227	48	0.0404069
ATP5F1D	1.92325	3.25205	-1.87228	0.0927306	0.158879	-5.26404	48	0.0514617
FNBP1	0.297507	5.95433	-2.08209	0.0658938	0.121663	-5.26425	48	0.0395037
HSD17B7P2	-0.940427	2.54234	1.82956	0.0993289	0.167888	-5.2645	48	0.0543361
ANKRD27	-0.286776	5.09916	2.0555	0.068831	0.125873	-5.26469	48	0.0408536
DLGAP1-AS1	-0.458382	4.52777	2.02248	0.0726546	0.13146	-5.26494	48	0.0426039
ZNF506	-0.631183	4.18785	1.99911	0.075481	0.135355	-5.26505	48	0.0438875
EIF1B	-0.454264	6.37425	2.07893	0.0662364	0.122188	-5.26773	48	0.0396626
COQ4	0.564014	4.9018	-2.03984	0.0706195	0.12842	-5.26893	48	0.0416681
PPM1J	-0.617729	2.50528	1.82796	0.0995841	0.168207	-5.26955	48	0.0544459
CASP7	-0.489598	4.57992	2.02165	0.0727527	0.1316	-5.27114	48	0.0426488
PGRMC1	0.766019	6.44806	-2.07206	0.0669872	0.123322	-5.27215	48	0.0400094
MSANTD2	0.557953	5.60123	-2.0675	0.0674901	0.124026	-5.27241	48	0.0402407
TMEM9B	-0.363964	5.27892	2.05899	0.068439	0.125301	-5.27243	48	0.040675
MTLN	1.05209	1.99421	-1.72229	0.11786	0.192449	-5.27311	48	0.0620475
YTHDC2	-0.296432	5.92203	2.07683	0.0664653	0.122521	-5.27397	48	0.0397685
PARD3	-0.45007	5.09361	2.04896	0.069573	0.126864	-5.27414	48	0.0411915
MT-CO3	0.426614	11.6586	-1.71098	0.11999	0.195296	-5.2742	48	0.062912
NCAPD3	-0.713034	5.96084	2.07404	0.0667697	0.123028	-5.27612	48	0.0399091
AC092299.1	2.48941	-1.04819	-1.10442	0.297026	0.397239	-5.27623	48	0.127705
TBC1D15	-0.49248	4.70977	2.02608	0.0722274	0.130896	-5.27684	48	0.0424081
TMEM80	-0.56419	3.87719	1.96894	0.0792858	0.140818	-5.27702	48	0.0455859
KARS	0.535286	7.41987	-2.03101	0.0716477	0.129994	-5.27884	48	0.0421417
ATP6V1E1	0.515265	6.56067	-2.06744	0.0674971	0.124026	-5.27962	48	0.0402439
MMD	-1.07312	5.59949	2.06042	0.0682787	0.125135	-5.27973	48	0.0406018
ZNF780B	-0.693772	4.61797	2.01728	0.0732747	0.132327	-5.28037	48	0.0428874
MXD3	1.19524	2.04262	-1.71574	0.11909	0.193981	-5.28078	48	0.0625474
RBM5	-0.702487	7.20547	2.04196	0.0703749	0.128115	-5.2808	48	0.0415568
AC125257.2	0.994153	3.82351	-1.95759	0.0807632	0.142678	-5.28119	48	0.0462353
ADNP2	0.437412	5.86012	-2.06901	0.0673234	0.12385	-5.28126	48	0.0401641
FRYL	-0.380327	5.3466	2.05571	0.0688073	0.125848	-5.28205	48	0.0408428
POLR3D	-0.346064	5.24048	2.05089	0.069353	0.126535	-5.28234	48	0.0410911
GNAI2	0.380779	5.94623	-2.0698	0.0672358	0.123707	-5.28237	48	0.0401238
SH2B2	0.934964	1.71541	-1.67007	0.127985	0.205429	-5.28382	48	0.0661824
MAGED2	0.525006	7.16484	-2.04147	0.0704319	0.12819	-5.28426	48	0.0415828
AC087393.2	4.3082	-1.35418	-1.03652	0.326025	0.427304	-5.28459	48	0.13738
ZMIZ2	1.03008	5.89636	-2.05979	0.0683493	0.125228	-5.28488	48	0.0406341
LIG3	-0.266248	6.57172	2.065	0.0677672	0.124371	-5.28515	48	0.0403678
DTX2	0.859163	1.80062	-1.68634	0.124748	0.201408	-5.28529	48	0.0648672
NEK1	-0.455995	4.49678	2.00709	0.0745041	0.134078	-5.28541	48	0.0434462
RPL35A	-0.599273	9.80107	1.8425	0.0972844	0.165205	-5.28607	48	0.0534517
NPRL2	0.477105	4.84556	-2.02578	0.0722636	0.130905	-5.28647	48	0.0424246
ZMYM6	-0.352585	5.58323	2.06178	0.0681268	0.124929	-5.28682	48	0.0405324
GLOD4	0.349441	6.22444	-2.06822	0.0674107	0.123957	-5.28682	48	0.0402042
ZNF638	-0.508742	8.71033	1.92826	0.0847035	0.147759	-5.28914	48	0.0479471
C1GALT1	-0.325806	5.91518	2.06631	0.0676216	0.124236	-5.29016	48	0.0403011
SQSTM1	0.414654	7.28263	-2.03181	0.0715544	0.129869	-5.2907	48	0.0420988
ZNF610	-0.491205	3.02272	1.88079	0.0914652	0.1572	-5.29095	48	0.0509096
RAP1GAP	-0.524879	3.12678	1.89173	0.0898634	0.154931	-5.29185	48	0.0502059
AC024940.5	2.53034	-1.05655	-1.07821	0.307974	0.408684	-5.29192	48	0.131358
METTL26	1.14162	4.036	-1.9623	0.0801478	0.141913	-5.29384	48	0.0459655
KCTD6	0.494021	3.94811	-1.96306	0.0800488	0.141797	-5.29405	48	0.045922
OLFM1	0.407311	4.14894	-1.97735	0.0782073	0.139335	-5.29491	48	0.0451083
TPT1	-0.838664	11.5668	1.70117	0.121864	0.197737	-5.29678	48	0.0636832
PBDC1	0.786318	5.04076	-2.02805	0.0719952	0.130553	-5.29713	48	0.0423015
RAB30	-0.434372	4.05012	1.96874	0.079312	0.140827	-5.29741	48	0.0455975
STAT6	-0.408452	4.08658	1.97094	0.0790283	0.140422	-5.29836	48	0.0454722
ZNF107	0.300299	5.83454	-2.05837	0.0685089	0.125411	-5.29869	48	0.0407069
RNF123	0.58496	4.75193	-2.01123	0.074002	0.133345	-5.2994	48	0.0432185
C15orf38-AP3S2	-0.396191	3.48345	1.92211	0.085553	0.148941	-5.29997	48	0.0483174
ETV4	0.531777	6.49567	-2.05469	0.0689227	0.125968	-5.30135	48	0.0408953
SSH3	0.755649	4.54479	-1.99602	0.0758625	0.135788	-5.30204	48	0.0440594
UCHL5	0.514867	6.24417	-2.05714	0.0686467	0.125591	-5.30239	48	0.0407697
PPP1R14B	1.25677	7.08531	-2.02598	0.0722394	0.130896	-5.30248	48	0.0424135
PDCD2	0.289272	6.2296	-2.05824	0.0685226	0.125418	-5.30274	48	0.0407131
SUMO1	0.486047	7.73216	-1.99627	0.0758326	0.135754	-5.30291	48	0.044046
RNF149	0.355868	5.5956	-2.0494	0.0695231	0.126791	-5.30378	48	0.0411688
GOPC	-0.404501	6.00883	2.05686	0.0686781	0.12563	-5.3056	48	0.040784
CCDC77	0.511496	4.71215	-2.00549	0.0746999	0.134258	-5.30588	48	0.0435349
TBC1D24	0.489716	5.28047	-2.0354	0.0711355	0.12921	-5.30608	48	0.0419056
SNHG15	0.495103	6.30272	-2.0534	0.0690689	0.12614	-5.30762	48	0.0409618
ACVR1	-0.608186	3.75083	1.93776	0.0834076	0.14603	-5.30782	48	0.0473838
SEZ6L2	0.605135	3.70656	-1.93356	0.0839782	0.146765	-5.30805	48	0.04763
AC023055.1	-0.725171	3.78809	1.93953	0.0831683	0.145813	-5.30864	48	0.0472806
LACTB2	0.51304	3.50391	-1.91662	0.0863162	0.149898	-5.30885	48	0.0486486
AC092849.2	1.80855	0.34509	-1.35919	0.205969	0.297807	-5.30929	48	0.0961953
RBBP5	-0.43531	5.5666	2.04608	0.0699022	0.127409	-5.30975	48	0.0413416
AC146944.4	0.351693	3.99961	-1.95703	0.0808371	0.142691	-5.30997	48	0.0462677
TRIM73	-0.800223	3.75048	1.93533	0.0837377	0.146425	-5.31017	48	0.0475259
PLIN4	0.799888	2.11059	-1.72201	0.117913	0.192484	-5.31021	48	0.0620688
RPL26	-0.717193	10.0604	1.80517	0.103288	0.173306	-5.31131	48	0.0560268
C2orf92	-0.580681	4.12462	1.96432	0.079885	0.141618	-5.31176	48	0.04585
CBX3	0.370134	8.79677	-1.90555	0.0878782	0.1521	-5.31255	48	0.0493299
URB1	0.249014	6.09028	-2.052	0.0692279	0.126368	-5.31287	48	0.041034
AC135050.6	0.490465	3.62928	-1.92459	0.0852088	0.148464	-5.3132	48	0.0481676
ZNF284	-0.510544	2.67472	1.82181	0.100571	0.16958	-5.31353	48	0.0548698
RTN4IP1	0.729064	3.12287	-1.87114	0.0929011	0.159103	-5.31381	48	0.0515359
NPHP3	-0.571916	5.77408	2.04718	0.0697767	0.127198	-5.31516	48	0.0412844
CYP2U1	-0.681578	3.36588	1.89681	0.0891289	0.153932	-5.31672	48	0.0498815
CIAO3	0.715766	3.37415	-1.89493	0.0894007	0.154344	-5.31674	48	0.0500017
EXPH5	-0.642354	2.10052	1.73162	0.116132	0.190364	-5.31683	48	0.0613407
DNAJC9-AS1	0.530086	2.52777	-1.79137	0.105594	0.176292	-5.31819	48	0.0569984
PCED1A	1.02233	5.12162	-2.01386	0.0736857	0.132907	-5.31929	48	0.0430747
AADAT	0.381594	4.34133	-1.97332	0.0787229	0.140076	-5.32092	48	0.045337
LARP7	0.565547	5.29047	-2.02577	0.0722649	0.130905	-5.32114	48	0.0424253
SRI	0.500625	6.58743	-2.03991	0.0706122	0.12842	-5.32154	48	0.0416648
SLC39A11	-0.646524	4.24001	1.96551	0.0797297	0.14145	-5.32162	48	0.0457816
KLHDC8B	0.470162	2.56399	-1.79716	0.10462	0.175123	-5.32197	48	0.0565892
DNMBP	0.583103	4.95344	-2.0086	0.0743215	0.133825	-5.32198	48	0.0433635
TIMELESS	0.301843	6.80831	-2.03363	0.0713411	0.129546	-5.32255	48	0.0420005
PPP1R37	1.04778	3.1528	-1.85532	0.0953	0.162358	-5.32322	48	0.0525859
ZNF710	0.598574	1.9037	-1.68758	0.124505	0.201119	-5.32447	48	0.0647679
LIMK1	0.736673	5.19679	-2.01723	0.0732805	0.132327	-5.32493	48	0.04289
EIF3E	-0.406854	8.35463	1.93468	0.083826	0.146539	-5.32494	48	0.0475639
PPIL1	0.63907	7.37528	-2.00201	0.0751246	0.134945	-5.32612	48	0.0437268
AC005912.1	-3.17535	1.06617	1.46868	0.174748	0.261915	-5.32644	48	0.0845555
TWF1	-0.342056	6.60462	2.03732	0.0709116	0.128859	-5.32647	48	0.0418022
LINC-PINT	-0.696355	3.08918	1.86183	0.0943052	0.160945	-5.32708	48	0.052149
NFS1	0.328021	5.39148	-2.02755	0.0720549	0.130636	-5.32729	48	0.0423289
AC092718.3	-0.429472	2.61101	1.80416	0.103455	0.173541	-5.328	48	0.0560975
TPH1	-0.682472	2.29763	1.75455	0.111978	0.185122	-5.32961	48	0.0596399
TPST2	-0.498016	3.51087	1.90287	0.0882598	0.152603	-5.33152	48	0.0494962
PCCA	-0.502065	3.31923	1.88448	0.0909233	0.156472	-5.33164	48	0.0506721
CENPE	0.345741	6.51577	-2.03599	0.0710665	0.129103	-5.33165	48	0.0418738
ZNF439	0.435525	3.96339	-1.93873	0.0832769	0.145913	-5.33336	48	0.0473274
VIM	-0.54555	8.24005	1.93739	0.0834578	0.146057	-5.33368	48	0.0474054
OBSCN	1.1036	3.31806	-1.86598	0.0936774	0.160089	-5.33475	48	0.0518727
HOXA7	0.349222	3.7833	-1.92416	0.085269	0.148549	-5.33499	48	0.0481938
SNHG21	0.548674	2.52368	-1.77909	0.107685	0.17911	-5.33539	48	0.0578716
YPEL4	-0.362903	3.12297	1.86266	0.0941793	0.160768	-5.3359	48	0.0520936
USP4	-0.316172	4.99104	2.00359	0.0749316	0.134617	-5.33645	48	0.0436396
NT5C2	-0.361248	6.45468	2.03366	0.0713381	0.129546	-5.33703	48	0.0419991
ZNF274	0.291059	5.35881	-2.01956	0.0730017	0.131956	-5.33774	48	0.0427627
ANGPT1	-0.852077	3.41663	1.88455	0.0909118	0.156472	-5.33859	48	0.0506671
CAT	-0.567466	5.4297	2.02117	0.0728096	0.131684	-5.33964	48	0.0426749
ALG12	-0.524071	3.23086	1.86989	0.0930891	0.159287	-5.34102	48	0.0516175
NMRAL1	0.826085	5.63092	-2.02041	0.0729009	0.131811	-5.34136	48	0.0427166
CBY1	0.299025	4.80772	-1.98891	0.0767485	0.1371	-5.3416	48	0.0444575
RPS15A	-0.681087	9.94371	1.79336	0.105258	0.175889	-5.34175	48	0.0568576
AARD	-0.392707	2.23686	1.73807	0.114948	0.188863	-5.34175	48	0.0608537
ARRDC1	0.939978	3.33471	-1.86817	0.0933466	0.15961	-5.34191	48	0.0517293
LIN37	0.733068	2.88802	-1.81844	0.101116	0.170294	-5.34209	48	0.0551028
PRKDC	0.476877	8.91535	-1.87542	0.0922611	0.158281	-5.34218	48	0.0512572
INSR	-0.55399	4.30693	1.95688	0.0808573	0.142691	-5.34226	48	0.0462765
TP53TG1	-0.895873	2.8903	1.82476	0.100097	0.168876	-5.34234	48	0.0546664
TRMT11	0.315817	5.22443	-2.00957	0.074203	0.133669	-5.34381	48	0.0433098
ADA	-0.455444	4.4936	1.96886	0.0792958	0.140818	-5.34387	48	0.0455904
FURIN	0.707491	3.46783	-1.88526	0.0908075	0.156325	-5.34486	48	0.0506213
FGFR1OP	0.344827	4.97695	-1.99548	0.0759302	0.135871	-5.34569	48	0.0440899
GALNT1	-0.595158	6.50218	2.02535	0.072314	0.130956	-5.34632	48	0.0424478
COIL	0.393046	5.58951	-2.02099	0.0728317	0.131705	-5.34698	48	0.042685
ENKD1	0.797366	1.35361	-1.56238	0.151379	0.234213	-5.34958	48	0.0755299
WDR13	0.885886	5.40494	-2.00692	0.0745254	0.134082	-5.35025	48	0.0434559
AL135905.1	-0.772536	3.10471	1.84535	0.0968405	0.164583	-5.35169	48	0.0532587
RABEP2	1.05381	1.72553	-1.61635	0.139214	0.21958	-5.35193	48	0.0706972
TBC1D25	0.369794	4.1999	-1.94315	0.0826808	0.145099	-5.35248	48	0.0470699
ZNF257	0.321046	3.75199	-1.90997	0.0872513	0.15119	-5.3529	48	0.0490566
CSNK2B	0.422339	7.80105	-1.959	0.0805783	0.142436	-5.35368	48	0.0461544
GLYR1	0.301373	6.40457	-2.02379	0.0724992	0.131216	-5.35379	48	0.0425327
SCAMP1-AS1	-0.352124	3.10055	1.84799	0.0964304	0.163997	-5.35413	48	0.05308
SMIM15	0.554501	5.73948	-2.01854	0.0731236	0.13212	-5.3544	48	0.0428184
NUP107	0.349504	7.09973	-2.00021	0.0753461	0.135228	-5.35461	48	0.0438267
GFOD2	0.393434	5.19865	-2.00053	0.0753069	0.135176	-5.35525	48	0.043809
ZNRF1	0.598464	5.39666	-2.00687	0.0745312	0.134082	-5.35558	48	0.0434585
ABHD12	0.343103	4.55251	-1.96424	0.0798946	0.141618	-5.35562	48	0.0458542
MRPS33	0.309692	5.33897	-2.00681	0.0745384	0.134082	-5.35599	48	0.0434618
MED16	0.881734	1.82021	-1.63874	0.13443	0.213499	-5.35607	48	0.0687836
BRAT1	1.27985	3.87086	-1.90413	0.0880801	0.152376	-5.35636	48	0.0494178
CS	-0.284935	7.96509	1.94459	0.0824883	0.144801	-5.35835	48	0.0469866
NUSAP1	0.422451	6.93388	-2.00477	0.074787	0.134377	-5.3585	48	0.0435743
ZNF629	0.799302	4.85526	-1.97754	0.0781833	0.139312	-5.35893	48	0.0450976
ASPHD1	1.18554	1.74311	-1.60926	0.14076	0.221378	-5.35925	48	0.0713097
SARNP	0.479152	5.25003	-1.99986	0.0753892	0.135265	-5.35932	48	0.0438461
KIAA1191	-0.328862	7.743	1.95982	0.0804716	0.142318	-5.35976	48	0.0461076
EIF4ENIF1	0.286433	5.03306	-1.98952	0.0766716	0.136985	-5.35988	48	0.044423
NEK6	-0.289392	4.95304	1.98594	0.0771208	0.137671	-5.36049	48	0.0446241
EDRF1	-0.300129	5.25506	2.00104	0.075244	0.135121	-5.36055	48	0.0437806
KLHDC9	0.411448	3.0832	-1.83801	0.0979891	0.166045	-5.36142	48	0.0537574
AFAP1	-0.430161	3.03864	1.83537	0.0984067	0.166641	-5.36158	48	0.0539381
TASP1	0.49091	2.64118	-1.77903	0.107695	0.17911	-5.36354	48	0.0578756
NAPG	-0.280553	6.31888	2.01817	0.0731676	0.13218	-5.36466	48	0.0428385
RIDA	0.404844	3.99639	-1.91914	0.0859653	0.149419	-5.36681	48	0.0484965
WDR45	0.590495	5.3579	-1.99805	0.0756116	0.135466	-5.36691	48	0.0439463
MC1R	0.871719	2.71345	-1.77354	0.108642	0.180423	-5.36746	48	0.0582682
ARVCF	1.0652	1.64793	-1.58748	0.145608	0.227118	-5.36855	48	0.0732484
CTTN	0.385753	7.3237	-1.97907	0.0779891	0.138985	-5.36875	48	0.0450113
CBFA2T2	-0.455585	5.35559	1.99949	0.0754346	0.135304	-5.36932	48	0.0438665
LRIG1	-0.448075	1.78241	1.64016	0.134131	0.213105	-5.36957	48	0.0686628
MAGIX	-0.600906	2.13342	1.70007	0.122077	0.19803	-5.3696	48	0.0637709
OR7D2	-0.656382	2.35394	1.73264	0.115943	0.190141	-5.37114	48	0.0612633
DHCR7	-0.448879	5.17555	1.98883	0.0767579	0.1371	-5.37316	48	0.0444617
AREG	0.534008	3.86281	-1.90329	0.0881991	0.152548	-5.3745	48	0.0494695
AK2	0.41369	7.7625	-1.9468	0.0821927	0.144411	-5.37604	48	0.0468583
IRF1	0.335922	3.33895	-1.85651	0.0951175	0.162103	-5.37638	48	0.0525059
ZNF2	-0.325491	4.74064	1.96341	0.0800024	0.141755	-5.37641	48	0.0459016
RPS4X	-0.555242	11.6403	1.63896	0.134385	0.21347	-5.37668	48	0.0687652
MIR4697HG	0.299782	3.52589	-1.87471	0.0923669	0.158384	-5.37684	48	0.0513033
ASS1	-0.60369	4.26902	1.93117	0.0843046	0.147233	-5.37745	48	0.0477726
AC006946.2	-0.378886	2.95258	1.81372	0.101884	0.171269	-5.37936	48	0.0554305
DCLRE1C	-0.463524	2.60022	1.7659	0.109973	0.182363	-5.38002	48	0.0588181
AC007193.3	2.05233	-1.46549	-0.925159	0.378146	0.480214	-5.38105	48	0.154126
SF3A3	0.541284	7.41036	-1.9648	0.0798218	0.141573	-5.38132	48	0.0458222
GTF2H2	-0.467846	5.87074	2.00648	0.0745784	0.134101	-5.38153	48	0.0434799
RELL2	1.20936	1.32448	-1.50803	0.164572	0.250023	-5.3816	48	0.0806611
AC008946.1	-0.645382	1.71198	1.61806	0.138843	0.219105	-5.38224	48	0.0705498
SLC2A4RG	1.69992	5.10549	-1.96002	0.0804453	0.142302	-5.38229	48	0.0460961
COLEC11	0.631708	1.52964	-1.57767	0.147839	0.229776	-5.38258	48	0.0741335
HIC2	0.484124	3.05829	-1.81966	0.100918	0.170006	-5.38261	48	0.0550181
MTPN	-0.449139	8.15128	1.91333	0.0867782	0.150556	-5.38273	48	0.0488497
ADH5	0.801559	7.39137	-1.96274	0.08009	0.14185	-5.38288	48	0.0459401
C6orf136	0.594693	4.50498	-1.94118	0.0829465	0.145484	-5.38384	48	0.0471848
SULT1A4	1.69807	3.74605	-1.85928	0.0946929	0.161496	-5.38423	48	0.0523195
ZNF84	-0.356605	6.83832	1.99252	0.0762979	0.136452	-5.38441	48	0.0442553
RPS27	-0.83782	10.142	1.74808	0.113136	0.186662	-5.38447	48	0.0601115
IQCK	0.443684	3.44229	-1.85898	0.0947395	0.161512	-5.38634	48	0.05234
CCNDBP1	-0.281483	4.49408	1.94127	0.0829344	0.145483	-5.38641	48	0.0471796
ARHGEF10	-0.279536	6.57042	1.99943	0.0754424	0.135304	-5.38663	48	0.0438701
ELOVL4	0.719081	4.67294	-1.94919	0.0818737	0.143946	-5.38674	48	0.0467197
SEC24D	-0.784014	3.87917	1.89425	0.0894994	0.154478	-5.38674	48	0.0500453
SKP2	0.300159	5.70878	-1.99893	0.0755037	0.135357	-5.38678	48	0.0438977
LHFPL4	-0.494661	3.68733	1.88062	0.0914914	0.157203	-5.38787	48	0.050921
TRIM72	-0.757755	2.01308	1.66399	0.129213	0.206953	-5.38867	48	0.0666775
TTC31	-0.380853	5.59156	1.9959	0.0758784	0.135798	-5.38911	48	0.0440666
PXMP2	0.710267	4.1612	-1.91452	0.0866116	0.150323	-5.38913	48	0.0487767
ZNF614	-0.641837	3.72263	1.88091	0.0914482	0.157193	-5.38927	48	0.0509021
MBLAC2	-0.654499	2.62373	1.75912	0.111167	0.184029	-5.38972	48	0.059308
CHRNB2	0.734183	2.17593	-1.68594	0.124827	0.201485	-5.38972	48	0.0648996
BLMH	0.561611	6.02503	-1.99996	0.0753771	0.135264	-5.3898	48	0.0438406
ANKRD49	-0.288312	4.96647	1.96747	0.0794757	0.141078	-5.38985	48	0.0456697
TP53I13	1.20326	3.05189	-1.79127	0.105611	0.176292	-5.39046	48	0.0570055
NEMF	0.283468	6.17106	-2.00128	0.0752146	0.135087	-5.3912	48	0.0437674
AC132812.1	0.651265	3.23711	-1.8305	0.099179	0.167724	-5.39144	48	0.0542715
ISPD	-0.398533	5.56359	1.99311	0.0762242	0.136339	-5.39169	48	0.0442222
AC027097.1	0.494013	2.00227	-1.65755	0.130525	0.208396	-5.39239	48	0.0672043
PTPDC1	-0.492822	4.94001	1.96319	0.0800313	0.141786	-5.39381	48	0.0459143
ELP4	0.558555	4.85963	-1.95634	0.0809277	0.142794	-5.39402	48	0.0463073
LPXN	-0.503571	2.58586	1.75415	0.112049	0.185206	-5.39455	48	0.0596687
S100PBP	-0.399089	6.65936	1.99121	0.0764606	0.136704	-5.39492	48	0.0443284
PRRC2B	-0.291465	7.20898	1.96916	0.0792576	0.14079	-5.3956	48	0.0455735
RABIF	0.359218	4.76928	-1.95071	0.0816718	0.143667	-5.39618	48	0.0466319
TCEAL9	0.834067	7.43703	-1.95097	0.0816374	0.143646	-5.39634	48	0.046617
RYK	0.33961	6.38185	-1.99518	0.0759666	0.135917	-5.39796	48	0.0441063
CHST12	0.552779	3.78228	-1.87999	0.0915835	0.15734	-5.39837	48	0.0509613
G2E3	-0.426712	5.27282	1.9765	0.0783161	0.139509	-5.39906	48	0.0451566
AC104758.2	0.57855	-2.91839	-0.639149	0.53807	0.631441	-5.39928	48	0.201906
ACSM3	-0.674192	-0.69155	1.11416	0.293033	0.393098	-5.39973	48	0.126359
C19orf53	0.915671	5.74028	-1.98343	0.077436	0.138155	-5.40043	48	0.0447649
ZSCAN16-AS1	-0.499151	4.09911	1.90326	0.0882036	0.152548	-5.40183	48	0.0494715
NUBP2	1.5603	3.42785	-1.81653	0.101426	0.170657	-5.40201	48	0.0552351
PITPNA-AS1	0.673001	2.8671	-1.77733	0.107988	0.179526	-5.40265	48	0.0579973
HINT3	-0.451877	5.0096	1.96117	0.0802943	0.142133	-5.40268	48	0.0460298
SNX12	-0.272982	6.47562	1.98861	0.0767854	0.13713	-5.4065	48	0.044474
TMEM127	0.410777	6.27616	-1.99022	0.0765847	0.136887	-5.4065	48	0.044384
AC008079.1	-0.565964	2.57663	1.74355	0.113954	0.187554	-5.40699	48	0.0604448
HERC2P2	-0.557994	7.41517	1.94917	0.0818761	0.143946	-5.40703	48	0.0467208
SEC23A	-0.739741	6.95485	1.97144	0.0789646	0.140348	-5.40706	48	0.045444
KLRD1	-0.667973	1.96946	1.64573	0.132968	0.211521	-5.40723	48	0.0681926
RPL39P3	-0.70187	8.21311	1.88892	0.0902732	0.155524	-5.40841	48	0.0503865
SMG1P1	-1.43427	3.54394	1.84201	0.097362	0.16525	-5.41051	48	0.0534854
SVIL	-0.346177	3.73823	1.87023	0.093038	0.159276	-5.41106	48	0.0515953
HOXD8	0.276348	5.20594	-1.96452	0.0798584	0.141618	-5.41182	48	0.0458383
AC024075.2	0.40734	3.52003	-1.84958	0.0961837	0.163643	-5.41197	48	0.0529724
STK38L	-0.39364	5.35377	1.97134	0.0789773	0.140351	-5.41259	48	0.0454496
SDF2	0.677443	4.68038	-1.932	0.0841909	0.147075	-5.4138	48	0.0477228
RSBN1	-0.477204	4.96151	1.95102	0.0816312	0.143646	-5.41414	48	0.0466143
FTCD	1.08949	0.79353	-1.38286	0.198843	0.289457	-5.41443	48	0.0935579
MCM6	1.11406	6.76685	-1.96709	0.079525	0.141146	-5.41521	48	0.0456915
DRAM1	-0.382802	4.36547	1.91285	0.0868456	0.150632	-5.41579	48	0.0488792
DYNLRB1	0.311673	6.08039	-1.98451	0.0773009	0.137953	-5.41652	48	0.0447046
KLC4	-0.469611	4.09663	1.89283	0.089704	0.154741	-5.41745	48	0.0501356
BBC3	0.801765	1.627	-1.56022	0.151884	0.234732	-5.41913	48	0.0757289
AC022497.1	0.378141	2.33727	-1.69537	0.122985	0.199283	-5.41948	48	0.0641449
PMM1	0.641453	5.09738	-1.95171	0.0815397	0.143562	-5.41951	48	0.0465744
LSM14A	-0.433203	7.74243	1.9194	0.0859296	0.149419	-5.42046	48	0.048481
RAB21	0.452131	5.63541	-1.9737	0.0786744	0.140009	-5.42091	48	0.0453156
SEMA3A	-0.753039	6.64149	1.97247	0.0788317	0.140191	-5.42093	48	0.0453852
AC022400.7	-0.535649	4.01716	1.88409	0.0909792	0.156514	-5.42159	48	0.0506966
CDC16	-0.52543	5.55439	1.97266	0.0788075	0.140183	-5.42174	48	0.0453745
JADE3	-0.546304	4.76796	1.93451	0.0838489	0.146559	-5.42203	48	0.0475737
CEACAM19	0.772881	2.8	-1.75058	0.112687	0.186042	-5.42217	48	0.0599287
URM1	0.364226	4.79756	-1.93475	0.0838165	0.146539	-5.42259	48	0.0475598
C1orf50	-0.34836	3.50354	1.8416	0.0974265	0.16528	-5.4232	48	0.0535134
SLAIN2	-0.463347	4.85512	1.93913	0.0832226	0.145887	-5.42332	48	0.047304
SKA1	0.473993	5.79934	-1.97514	0.07849	0.139747	-5.42374	48	0.0452338
SEC11C	-0.326147	5.17545	1.95585	0.0809922	0.142848	-5.42386	48	0.0463355
STRN4	0.711054	5.75469	-1.97144	0.0789646	0.140348	-5.42393	48	0.045444
ATP9B	-0.485514	5.1556	1.95454	0.0811646	0.142993	-5.42406	48	0.0464108
TMEM265	2.20991	-0.969048	-0.955263	0.363493	0.465467	-5.42688	48	0.149475
ULK4	-0.372074	2.33252	1.6931	0.123426	0.199845	-5.42723	48	0.0643258
LGALS1	0.924987	3.33008	-1.80896	0.102664	0.172519	-5.42766	48	0.0557623
MCRIP1	1.65186	4.75765	-1.9154	0.0864871	0.150133	-5.4278	48	0.0487226
DPY19L3	-0.448316	4.74746	1.92956	0.0845258	0.147531	-5.42818	48	0.0478694
CD99L2	-0.396324	4.97443	1.94266	0.0827471	0.145175	-5.42823	48	0.0470986
BUB1	0.510028	6.95998	-1.95743	0.080785	0.142678	-5.42842	48	0.0462448
SLC27A5	-0.647696	3.71179	1.85412	0.0954837	0.162627	-5.42886	48	0.0526663
SIRT5	-0.289445	6.51545	1.97167	0.0789341	0.140333	-5.43112	48	0.0454305
TSC2	0.691779	5.77909	-1.96698	0.0795388	0.141151	-5.43205	48	0.0456975
AL592211.1	1.0504	1.69571	-1.55154	0.153934	0.237239	-5.4322	48	0.0765342
SRGAP2	-0.284731	6.27843	1.97406	0.0786283	0.139947	-5.43303	48	0.0452951
SRP9P1	-1.19033	3.8767	1.85912	0.0947176	0.161496	-5.43329	48	0.0523304
ZNF565	-0.351154	3.40681	1.82504	0.100051	0.168842	-5.43414	48	0.0546466
AC092069.1	2.55859	-1.71955	-0.827332	0.428661	0.529104	-5.43482	48	0.169741
TTC19	-0.372419	4.98391	1.93868	0.0832841	0.145913	-5.43507	48	0.0473306
ELP1	-0.329241	6.25812	1.97259	0.0788165	0.140183	-5.43532	48	0.0453785
KIF5B	-0.499435	6.91515	1.95538	0.0810538	0.142917	-5.43609	48	0.0463624
FAM161A	-0.464217	5.80589	1.96975	0.0791813	0.140674	-5.43635	48	0.0455398
PPIE	0.260135	6.13491	-1.97181	0.0789168	0.140322	-5.43664	48	0.0454229
ZSCAN25	0.271442	4.23566	-1.89005	0.0901083	0.155311	-5.43668	48	0.0503138
EOGT	0.385339	4.43506	-1.90309	0.0882286	0.15257	-5.43692	48	0.0494824
ABHD17A	0.978915	2.88919	-1.7454	0.113619	0.187101	-5.43763	48	0.0603079
CGRRF1	-0.392927	3.62695	1.84155	0.0974333	0.16528	-5.43932	48	0.0535164
UBXN1	0.66475	6.4815	-1.96418	0.0799031	0.141618	-5.43962	48	0.045858
LINC01006	0.472108	2.76155	-1.74217	0.114203	0.187834	-5.44039	48	0.0605468
CETN2	0.708811	5.55311	-1.95591	0.080985	0.142848	-5.44061	48	0.0463323
SELENOM	0.879885	2.55235	-1.69686	0.122696	0.198857	-5.44189	48	0.064026
SOCS2	-0.366426	5.57783	1.96051	0.0803813	0.142247	-5.44258	48	0.046068
NDUFA10	-0.363374	7.22733	1.93674	0.0835469	0.146152	-5.44325	48	0.0474438
ZNF542P	0.438698	4.9877	-1.93121	0.0842995	0.147233	-5.44429	48	0.0477704
IK	0.656197	6.56345	-1.95836	0.0806628	0.142546	-5.44608	48	0.0461914
CHTF18	1.57161	3.58904	-1.80552	0.10323	0.173233	-5.44775	48	0.0560024
MEF2A	-0.451934	4.74891	1.91602	0.0864011	0.150005	-5.44873	48	0.0486854
PTPN11	-0.531732	6.99354	1.94356	0.0826263	0.145023	-5.44901	48	0.0470463
CCDC61	0.8056	0.852667	-1.38458	0.198332	0.288947	-5.44904	48	0.0933697
KAT6A	-0.531875	5.82684	1.96123	0.0802865	0.142133	-5.44937	48	0.0460264
AL034430.1	0.607074	2.87169	-1.74909	0.112955	0.18642	-5.4496	48	0.0600378
MRPL32	0.315782	6.82035	-1.95027	0.0817307	0.14375	-5.44991	48	0.0466576
FAHD2A	-0.378803	5.9061	1.96235	0.0801409	0.141913	-5.4503	48	0.0459625
NACAD	0.662856	3.81341	-1.84664	0.0966393	0.164312	-5.45043	48	0.0531711
ZNF529-AS1	-0.432046	2.43417	1.692	0.123641	0.200107	-5.45051	48	0.0644142
OAT	0.900335	6.44798	-1.95499	0.0811059	0.142981	-5.45059	48	0.0463851
TMEM68	-0.311232	4.25396	1.88102	0.0914325	0.157193	-5.45216	48	0.0508952
ATP2C1	-0.346413	6.3381	1.96061	0.0803684	0.142244	-5.45231	48	0.0460623
UBE2D4	-0.716738	6.08882	1.95969	0.0804888	0.142318	-5.45279	48	0.0461152
SSRP1	0.456854	8.66704	-1.82228	0.100496	0.169476	-5.45293	48	0.0548375
STRN3	0.373982	5.42068	-1.94644	0.0822409	0.144447	-5.45314	48	0.0468793
TGFB1	0.638606	4.49756	-1.89405	0.0895271	0.154478	-5.45377	48	0.0500575
C19orf24	1.7395	2.42138	-1.6242	0.137521	0.217495	-5.45398	48	0.0700231
UGGT1	-0.375579	6.84113	1.94663	0.0822156	0.144422	-5.45441	48	0.0468683
PRPS1	0.684506	6.10087	-1.95692	0.0808523	0.142691	-5.45474	48	0.0462743
AP003108.2	-0.677224	2.26349	1.65856	0.130319	0.208196	-5.45483	48	0.0671215
ATRNL1	-0.391321	3.83382	1.84805	0.0964211	0.163997	-5.45512	48	0.053076
DSP	-0.546421	7.22721	1.92804	0.0847338	0.147759	-5.45568	48	0.0479603
NSUN4	-0.296238	5.24879	1.93783	0.0833988	0.14603	-5.45672	48	0.04738
ZDHHC12	1.63964	2.48889	-1.64078	0.134001	0.212969	-5.45705	48	0.0686105
AC245060.6	-0.373738	3.52323	1.82009	0.100849	0.169935	-5.45765	48	0.0549887
COBLL1	-0.49838	4.50466	1.89412	0.0895169	0.154478	-5.45784	48	0.050053
SPEF2	-0.394624	1.99642	1.61447	0.139623	0.220088	-5.45846	48	0.0708594
IQCE	0.363915	4.72589	-1.90647	0.0877478	0.151931	-5.45892	48	0.0492731
CISD1	0.278424	4.72026	-1.9066	0.0877291	0.151931	-5.45902	48	0.049265
ZNF292	-0.321343	6.17662	1.95736	0.0807939	0.142678	-5.45938	48	0.0462488
ARHGAP44	-0.341032	2.64001	1.71756	0.118747	0.193598	-5.45941	48	0.0624085
SNX21	0.432385	3.42023	-1.8068	0.10302	0.172949	-5.46045	48	0.0559133
GPX4	0.733883	7.65846	-1.89575	0.0892823	0.154161	-5.4608	48	0.0499494
SARM1	0.314255	3.30782	-1.79641	0.104747	0.175312	-5.46084	48	0.0566426
SLC39A7	0.5786	6.89872	-1.93727	0.0834738	0.146064	-5.46241	48	0.0474123
AD000091.1	-4.05503	1.45673	1.4265	0.186256	0.275218	-5.4625	48	0.0888849
RHPN1	1.70541	2.10222	-1.56273	0.151296	0.234114	-5.46276	48	0.0754974
USP39	0.37614	7.24582	-1.92111	0.0856906	0.149109	-5.46333	48	0.0483772
MPLKIP	0.47043	5.63671	-1.9457	0.0823399	0.14458	-5.4634	48	0.0469222
FITM2	-0.3817	3.85907	1.84409	0.0970373	0.164874	-5.4639	48	0.0533443
UBXN4	-0.376757	7.34135	1.91674	0.0862999	0.149891	-5.46411	48	0.0486416
PLGLB1	-0.391412	2.82646	1.73957	0.114675	0.188465	-5.46418	48	0.0607414
ARHGAP45	1.10494	1.62529	-1.50815	0.164544	0.250023	-5.46478	48	0.0806504
GSK3B	-0.506866	5.88426	1.9512	0.081607	0.143632	-5.46629	48	0.0466037
SP3	-0.441857	7.03394	1.93075	0.0843626	0.147294	-5.46632	48	0.047798
TMEM192	-0.433577	5.41967	1.9386	0.0832949	0.145913	-5.46649	48	0.0473352
ARHGEF16	1.08251	2.10595	-1.59767	0.143323	0.22441	-5.46712	48	0.0723356
SLFNL1-AS1	-0.859007	2.45368	1.67846	0.126307	0.2032	-5.46824	48	0.0655025
DST	-0.277796	7.15862	1.9239	0.0853047	0.14857	-5.46837	48	0.0482093
USP9X	-0.577366	8.55172	1.82156	0.100612	0.169619	-5.46852	48	0.054887
ABHD5	0.381599	4.42834	-1.88093	0.0914446	0.157193	-5.46954	48	0.0509006
ZMPSTE24	0.587477	6.24704	-1.9479	0.0820463	0.144205	-5.4696	48	0.0467948
SVBP	-0.598739	4.81365	1.9055	0.0878844	0.1521	-5.46995	48	0.0493327
HHLA1	0.677611	5.30785	-1.92715	0.0848565	0.147952	-5.47075	48	0.0480139
RPL10A	-0.55124	9.88902	1.70763	0.120627	0.196182	-5.47158	48	0.0631717
LZTR1	0.822731	5.00623	-1.91066	0.0871537	0.151083	-5.47183	48	0.049014
PIK3R2	0.368754	5.30623	-1.9291	0.084588	0.147586	-5.47219	48	0.0478966
SLC7A1	-0.379529	6.7135	1.93889	0.0832548	0.145913	-5.47264	48	0.0473179
ZWILCH	0.361074	5.66318	-1.94056	0.0830302	0.145611	-5.47376	48	0.0472209
CEP135	-0.459704	4.60384	1.88978	0.0901475	0.15534	-5.47461	48	0.0503311
AACS	-0.513697	4.78031	1.90065	0.088577	0.153089	-5.47475	48	0.049637
MIR4458HG	-0.51232	3.47656	1.80235	0.103756	0.173969	-5.4756	48	0.0562247
JMJD8	0.960979	3.7208	-1.81636	0.101454	0.170682	-5.47571	48	0.0552472
VCAN	-0.569697	4.42942	1.87669	0.0920724	0.158029	-5.47578	48	0.0511749
AGPAT5	-0.361271	5.50829	1.9361	0.0836335	0.146284	-5.47601	48	0.0474811
BGLAP	0.860652	-0.662802	-1.03196	0.328049	0.429423	-5.47668	48	0.138047
ADAM15	0.775309	4.39247	-1.87107	0.0929117	0.159103	-5.47673	48	0.0515404
NRF1	0.278966	3.94224	-1.84173	0.0974059	0.165278	-5.47712	48	0.0535045
NACA	-0.465312	9.6157	1.72562	0.11724	0.191684	-5.47736	48	0.0617945
HIF1AN	-0.344	5.94602	1.94497	0.0824378	0.144732	-5.47754	48	0.0469646
PCSK1N	1.60044	0.505326	-1.25906	0.238539	0.333949	-5.47931	48	0.107859
TMEM150A	0.825843	5.10522	-1.91026	0.0872107	0.151161	-5.48005	48	0.0490388
FAR2P2	0.317163	6.14208	-1.94301	0.0827007	0.145113	-5.48017	48	0.0470785
CTIF	-0.545875	4.54113	1.88099	0.0914367	0.157193	-5.48131	48	0.0508971
SETD7	-0.480604	4.25822	1.86113	0.0944124	0.161106	-5.4817	48	0.0521962
LPAR2	0.819172	3.42061	-1.78473	0.106719	0.177769	-5.48209	48	0.057469
TRIM71	0.349924	3.95192	-1.83891	0.097848	0.16585	-5.48211	48	0.0536963
AC112128.1	0.578361	2.18503	-1.62125	0.138155	0.21821	-5.48288	48	0.0702762
AFG3L1P	0.597409	5.27757	-1.91838	0.0860717	0.149535	-5.48343	48	0.0485426
GOLGB1	-0.345809	6.57304	1.93573	0.0836838	0.146351	-5.48355	48	0.0475027
YIPF1	-0.319805	4.65401	1.88714	0.0905326	0.155915	-5.48374	48	0.0505005
ADAM8	1.01449	0.792299	-1.33024	0.214975	0.307876	-5.48413	48	0.0994916
MMP2	0.456577	2.20317	-1.62614	0.137104	0.21701	-5.4848	48	0.0698568
GOT2	0.425089	6.39607	-1.93764	0.0834247	0.146039	-5.48496	48	0.0473911
TFAP2A	-0.494972	5.42669	1.92655	0.0849386	0.148042	-5.48497	48	0.0480497
CAMKMT	0.366078	3.9173	-1.8331	0.0987648	0.167113	-5.4866	48	0.0540928
TMEM256	0.620438	5.14663	-1.90998	0.0872505	0.15119	-5.48679	48	0.0490563
TTL	-0.408258	7.76047	1.87367	0.0925228	0.158544	-5.48751	48	0.0513713
WNT5B	0.458128	2.16725	-1.61873	0.138699	0.218919	-5.48778	48	0.0704928
CD55	-0.529668	2.52107	1.67772	0.126454	0.203384	-5.4881	48	0.0655622
AL117379.1	-0.502368	1.5467	1.508	0.164581	0.250023	-5.48839	48	0.0806645
MAT2A	-0.49812	9.46418	1.72978	0.116469	0.190744	-5.48906	48	0.0614791
USE1	0.685214	4.04402	-1.83838	0.0979306	0.165968	-5.48995	48	0.0537321
TNFSF10	-0.819464	4.55815	1.87411	0.0924569	0.158453	-5.49101	48	0.0513425
MRPS27	-0.253844	6.8937	1.92032	0.0858006	0.149249	-5.49182	48	0.048425
INTS11	0.775281	6.01117	-1.93024	0.0844323	0.147395	-5.49219	48	0.0478286
CARHSP1	0.373481	6.50313	-1.93109	0.0843162	0.147233	-5.49276	48	0.0477777
TRPM2-AS	0.546766	1.55621	-1.49778	0.167173	0.253133	-5.49287	48	0.081658
DIS3	-0.586059	4.72563	1.88443	0.09093	0.156472	-5.4935	48	0.050675
ZNF718	-0.369105	2.38938	1.65466	0.13112	0.209171	-5.4938	48	0.0674421
TRAPPC6A	0.988908	1.97257	-1.5621	0.151444	0.234285	-5.49399	48	0.0755554
MAML1	0.405942	5.62339	-1.92578	0.0850447	0.148199	-5.494	48	0.048096
TDG	0.353212	5.78155	-1.9295	0.0845333	0.147531	-5.49473	48	0.0478727
CACFD1	0.931203	2.73873	-1.68511	0.12499	0.201667	-5.49478	48	0.0649661
AL365273.1	0.413891	2.13587	-1.6081	0.141016	0.221616	-5.49575	48	0.0714106
COG1	-0.257993	6.08985	1.93341	0.0839992	0.146781	-5.49621	48	0.0476391
ATP1A3	0.478727	3.24923	-1.76302	0.110478	0.18304	-5.49643	48	0.0590256
AL031673.1	0.476321	0.720882	-1.32804	0.215675	0.308738	-5.49708	48	0.0997455
GOLGA3	0.550359	6.31248	-1.92937	0.0845507	0.147541	-5.49729	48	0.0478803
FRMPD1	-0.575932	2.22358	1.62373	0.137621	0.217557	-5.49775	48	0.0700633
KDELC2	-0.402875	6.74885	1.92045	0.0857834	0.149239	-5.49885	48	0.0484175
GPR137	1.04405	4.17087	-1.83771	0.0980366	0.166103	-5.49924	48	0.053778
OXA1L	-0.312383	6.90758	1.91446	0.0866201	0.150323	-5.49953	48	0.0487805
CCNL1	-0.4812	7.67548	1.87119	0.0928933	0.159103	-5.49964	48	0.0515325
MAN2C1	0.947455	4.4762	-1.85918	0.094709	0.161496	-5.49987	48	0.0523266
METTL2B	0.283862	6.42659	-1.92807	0.0847299	0.147759	-5.50002	48	0.0479586
AJUBA	0.455857	5.90697	-1.92702	0.0848737	0.147962	-5.50046	48	0.0480214
AL109615.3	0.581344	1.25989	-1.43339	0.184331	0.273011	-5.50109	48	0.0881591
CSF2RA	0.309162	3.58208	-1.7947	0.105033	0.175745	-5.50235	48	0.0567631
MGAT5B	0.676241	2.16293	-1.59759	0.14334	0.22441	-5.50286	48	0.0723426
CBWD5	0.471232	5.84882	-1.92401	0.0852888	0.148563	-5.50311	48	0.0482024
STXBP2	0.680107	4.04408	-1.82928	0.0993723	0.167918	-5.50365	48	0.0543548
PSEN1	-0.685162	5.61372	1.91911	0.0859695	0.149419	-5.504	48	0.0484983
ATP6V1E2	-0.378941	4.60034	1.86968	0.0931197	0.159287	-5.50454	48	0.0516308
RPL13A	-0.687884	10.1994	1.65899	0.130232	0.208138	-5.50477	48	0.0670869
CNOT3	0.409841	5.34889	-1.90812	0.0875135	0.151603	-5.50602	48	0.049171
MAPK9	-0.356395	6.1465	1.92652	0.0849434	0.148042	-5.5063	48	0.0480518
AL451085.2	1.35419	-0.153102	-1.10747	0.29577	0.395977	-5.50636	48	0.127283
CD83	-0.335822	4.43929	1.8564	0.095133	0.162103	-5.50828	48	0.0525127
ELOB	1.66375	6.26121	-1.90278	0.0882731	0.152606	-5.50836	48	0.0495021
VPS33B	0.404729	3.18653	-1.74906	0.11296	0.18642	-5.50859	48	0.0600399
TNRC6C-AS1	-0.384881	2.19878	1.61148	0.140275	0.220758	-5.51092	48	0.0711177
SLC16A9	0.454887	4.89153	-1.88124	0.0914001	0.157193	-5.51132	48	0.0508811
ORMDL3	0.387628	5.89153	-1.91998	0.0858483	0.149311	-5.51138	48	0.0484457
METTL17	0.451025	6.0568	-1.92109	0.0856939	0.149109	-5.51171	48	0.0483786
STK3	-0.47965	3.62917	1.79111	0.105637	0.176313	-5.51253	48	0.0570165
IL6R	-0.43957	2.67089	1.68313	0.125381	0.202171	-5.51286	48	0.0651257
GAMT	0.957207	4.92795	-1.87746	0.0919584	0.157877	-5.51321	48	0.0511252
ZCCHC17	0.711826	5.60222	-1.90925	0.0873529	0.151346	-5.51358	48	0.049101
SKIDA1	0.376926	5.92965	-1.91882	0.0860093	0.149447	-5.51404	48	0.0485156
EME1	-0.405719	5.11219	1.89261	0.0897356	0.154774	-5.51474	48	0.0501496
CNOT6L	-0.427551	4.40735	1.84886	0.0962957	0.163811	-5.51576	48	0.0530213
GATD1	0.563447	5.98348	-1.91637	0.0863512	0.149938	-5.51627	48	0.0486637
DUSP1	0.495721	3.18281	-1.74315	0.114026	0.187616	-5.51654	48	0.0604743
AC009005.1	0.659378	3.10285	-1.72792	0.116815	0.19114	-5.51679	48	0.0616206
LRRFIP2	0.272687	5.35206	-1.90185	0.0884059	0.152814	-5.51717	48	0.0495611
LINC00908	0.674242	0.191528	-1.18548	0.265085	0.363019	-5.51769	48	0.117022
MT-CO2	-0.514396	12.314	1.48123	0.171444	0.258187	-5.51826	48	0.0832987
PDCD6IP	-0.286227	7.19249	1.88887	0.0902806	0.155524	-5.51859	48	0.0503897
FAM222B	-0.476193	5.61948	1.91073	0.0871444	0.151083	-5.51934	48	0.0490099
PP7080	0.424957	3.12356	-1.73439	0.115623	0.189726	-5.51963	48	0.0611315
MRPL52	0.528416	5.5513	-1.90484	0.0879787	0.152242	-5.52008	48	0.0493737
RIF1	-0.372281	6.45753	1.91394	0.0866921	0.150427	-5.52014	48	0.048812
SETDB1	-0.331868	5.97216	1.91687	0.0862825	0.149881	-5.52047	48	0.048634
ZNF22	-0.61737	4.12325	1.82473	0.100101	0.168876	-5.52073	48	0.0546679
C16orf70	-0.280257	4.79278	1.87078	0.0929542	0.159154	-5.52113	48	0.0515589
ACADM	-0.641089	5.52652	1.90461	0.0880121	0.152279	-5.52215	48	0.0493882
FANCB	0.314427	3.31791	-1.75452	0.111983	0.185122	-5.52298	48	0.059642
SLC24A4	-0.595733	2.01486	1.56923	0.149785	0.232287	-5.52305	48	0.0749011
ARFGAP2	0.270024	5.84284	-1.91209	0.086952	0.150796	-5.52352	48	0.0489258
DNAJC28	-0.319414	3.04421	1.7249	0.117375	0.19183	-5.52435	48	0.0618497
MSRB2	-0.331849	2.87474	1.70387	0.121346	0.197149	-5.5247	48	0.0634692
FAM215B	0.529462	2.50197	-1.6426	0.13362	0.212452	-5.52588	48	0.0684564
MOB4	0.640192	5.54836	-1.8997	0.0887133	0.153262	-5.52666	48	0.0496974
AKTIP	-0.406647	4.99965	1.87811	0.0918628	0.157777	-5.52763	48	0.0510834
AP002360.3	0.50387	1.65041	-1.49419	0.16809	0.254255	-5.52803	48	0.0820117
AC018761.4	1.38007	-0.169361	-1.07367	0.309902	0.41051	-5.52865	48	0.132003
CHSY1	0.446413	5.00812	-1.8757	0.0922205	0.158241	-5.52954	48	0.0512395
KCTD10	-0.379195	5.18281	1.88581	0.0907273	0.156229	-5.53022	48	0.0505861
KDM4B	0.370773	3.78381	-1.79217	0.105459	0.176155	-5.53091	48	0.0569419
UCKL1	0.770802	4.54177	-1.84374	0.0970911	0.164943	-5.53144	48	0.0533677
VPS51	0.705644	4.14649	-1.81732	0.101298	0.170533	-5.53235	48	0.0551806
CHCHD7	0.327378	3.43669	-1.75906	0.111177	0.184029	-5.53397	48	0.0593122
ZFP64	0.257754	5.92217	-1.90589	0.0878298	0.152047	-5.53474	48	0.0493089
OR1A1	0.446811	3.20734	-1.73176	0.116105	0.190344	-5.53561	48	0.0613297
KAT5	0.50198	4.7743	-1.85743	0.0949765	0.161894	-5.53577	48	0.052444
PHF10	-0.249463	6.82085	1.89369	0.0895795	0.154547	-5.53614	48	0.0500807
PKD1L2	-0.81192	2.06822	1.56388	0.151028	0.233764	-5.53732	48	0.0753917
ACLY	0.527228	8.38555	-1.78871	0.106044	0.176898	-5.53803	48	0.0571869
ILF2	0.573569	8.32327	-1.79369	0.105203	0.175889	-5.53835	48	0.0568342
RCN3	1.12779	0.754913	-1.27007	0.234758	0.329681	-5.53848	48	0.106535
PTDSS1	-0.415007	5.67585	1.89991	0.0886835	0.153231	-5.53852	48	0.0496842
SYNGR1	-0.634558	3.98491	1.80221	0.103779	0.173969	-5.53855	48	0.0562347
C11orf80	-0.361829	5.19293	1.88068	0.0914818	0.157203	-5.53873	48	0.0509168
ZNF443	-0.393908	3.02303	1.71149	0.119892	0.195212	-5.53916	48	0.0628725
XPNPEP3	-0.447607	5.11195	1.87529	0.0922815	0.158281	-5.54052	48	0.0512661
ELK1	-0.603478	6.47502	1.89756	0.089021	0.153772	-5.54167	48	0.0498338
TRMT13	-0.395616	5.26547	1.88212	0.0912695	0.156992	-5.54172	48	0.0508239
CIC	0.761827	4.09477	-1.80588	0.103171	0.173155	-5.54263	48	0.055977
MORC4	-0.320489	6.54415	1.89675	0.0891378	0.153932	-5.54363	48	0.0498855
TMSB4XP6	0.647725	8.02561	-1.81413	0.101818	0.171202	-5.54377	48	0.0554022
CAPN12	-0.933659	-0.0994179	1.1039	0.297238	0.397479	-5.54419	48	0.127776
SLC29A3	0.312409	2.53032	-1.6379	0.134606	0.213724	-5.54451	48	0.0688545
WASH8P	1.37896	4.45976	-1.8223	0.100492	0.169476	-5.54531	48	0.0548359
ZBED1	0.558794	4.48876	-1.83195	0.0989482	0.167356	-5.547	48	0.054172
CROCC	0.825334	4.4508	-1.82645	0.0998254	0.168569	-5.54792	48	0.0545497
EPC2	-0.458735	4.80035	1.85227	0.0957685	0.16309	-5.54893	48	0.052791
GRIP1	-0.380944	2.21932	1.58616	0.145906	0.227498	-5.54928	48	0.0733669
ZSCAN12	-0.408274	2.91113	1.69009	0.124014	0.200547	-5.54959	48	0.064567
KCTD21-AS1	-0.343645	3.94642	1.7928	0.105352	0.176023	-5.54965	48	0.056897
NHLRC1	0.408711	3.53964	-1.75772	0.111415	0.1844	-5.54972	48	0.0594098
TMPO	0.55944	7.57676	-1.84184	0.0973889	0.165271	-5.55076	48	0.0534971
NME3	2.34424	2.09822	-1.45753	0.177726	0.265498	-5.55195	48	0.0856799
COX14	0.439615	3.98587	-1.79338	0.105254	0.175889	-5.5522	48	0.056856
C1orf123	-0.360711	5.82404	1.89413	0.089516	0.154478	-5.55225	48	0.0500526
OGFRL1	-0.396438	5.33395	1.87756	0.0919443	0.157874	-5.55332	48	0.051119
GLCE	-0.527316	4.52609	1.83017	0.0992311	0.16779	-5.55502	48	0.0542939
CLIP2	-0.563189	3.46333	1.74641	0.113437	0.186963	-5.5551	48	0.0602336
CDK3	1.31548	3.78971	-1.76091	0.11085	0.183633	-5.55525	48	0.0591783
AFG3L2	0.779088	7.36723	-1.84963	0.0961766	0.163643	-5.55554	48	0.0529693
FAM174A	0.68384	1.84751	-1.50856	0.16444	0.249979	-5.55565	48	0.0806106
EIF5A2	-0.40835	4.20503	1.80731	0.102935	0.172828	-5.55603	48	0.055877
OSGIN1	1.09358	1.5829	-1.43125	0.184928	0.273832	-5.55676	48	0.0883847
AIFM2	0.322404	3.33665	-1.73125	0.1162	0.190425	-5.5593	48	0.0613685
TOMM7	-0.505333	7.59143	1.83646	0.0982336	0.16637	-5.55979	48	0.0538633
AC083798.2	0.534221	2.42631	-1.6086	0.140906	0.221532	-5.55984	48	0.0713674
ZBTB24	-0.306254	4.33691	1.81417	0.10181	0.171202	-5.56015	48	0.0553991
NSD2	-0.354517	7.68802	1.8299	0.0992736	0.167839	-5.56047	48	0.0543123
WDFY3	-0.360713	5.41512	1.87605	0.0921689	0.158173	-5.56101	48	0.051217
MOB2	0.496395	3.1888	-1.7106	0.120062	0.195388	-5.56116	48	0.0629411
CU633967.1	0.493418	4.54238	-1.82586	0.0999203	0.168707	-5.56166	48	0.0545905
ARSA	0.882134	2.89569	-1.66191	0.129635	0.207446	-5.56231	48	0.0668473
ENOPH1	0.447492	6.03776	-1.88719	0.0905261	0.155915	-5.56283	48	0.0504977
MIB2	1.91638	1.63267	-1.38059	0.199517	0.290238	-5.56325	48	0.0938061
RASAL2	-0.270572	4.96023	1.85116	0.0959393	0.163347	-5.56474	48	0.0528656
EHMT2	0.631552	6.24582	-1.88418	0.0909669	0.156514	-5.56522	48	0.0506912
ZNF823	0.447448	3.16111	-1.70677	0.120791	0.196373	-5.56528	48	0.0632395
TRPT1	0.822687	5.37929	-1.86483	0.0938504	0.16032	-5.56557	48	0.0519487
ATXN10	0.673018	7.24965	-1.85048	0.096045	0.163493	-5.56564	48	0.0529118
AP5M1	-0.40098	4.45438	1.81844	0.101116	0.170294	-5.56581	48	0.0551028
PLEKHA3	-0.417927	4.62862	1.82969	0.0993077	0.167875	-5.56648	48	0.054327
USP14	0.513569	7.43779	-1.83979	0.0977094	0.16566	-5.56724	48	0.0536362
DENND5B	-0.508776	4.85161	1.84254	0.097279	0.165205	-5.56783	48	0.0534494
IFNLR1	-0.407349	4.46571	1.81666	0.101404	0.170657	-5.5697	48	0.0552259
C12orf4	0.284068	3.91958	-1.77664	0.108106	0.179675	-5.57016	48	0.0580463
MYB	0.318554	2.52719	-1.61894	0.138654	0.218889	-5.57022	48	0.0704748
CEP131	1.25552	3.23442	-1.68811	0.124401	0.201002	-5.57034	48	0.0647253
SH2B1	0.777902	5.3859	-1.8626	0.0941888	0.160768	-5.57038	48	0.0520978
MPPE1	-0.279106	4.75149	1.83457	0.0985328	0.16681	-5.57131	48	0.0539926
TUBGCP2	0.32696	4.90899	-1.84218	0.0973355	0.165247	-5.57157	48	0.0534739
RNF8	0.605593	6.57242	-1.87535	0.0922722	0.158281	-5.57164	48	0.0512621
SLC25A32	0.577077	3.60119	-1.74537	0.113624	0.187101	-5.57241	48	0.0603099
ATP6AP2	0.84745	6.62798	-1.86989	0.0930879	0.159287	-5.57401	48	0.051617
GTF2IP4	-0.329295	7.88744	1.80601	0.103149	0.173143	-5.57419	48	0.0559681
RASGEF1A	-0.464988	2.29046	1.57966	0.147386	0.22941	-5.57488	48	0.0739542
SRPK2	-0.419288	6.29382	1.87971	0.0916248	0.157389	-5.57502	48	0.0509794
RPN2	0.647015	7.19932	-1.84613	0.0967189	0.164399	-5.57644	48	0.0532057
MRPS36	0.332746	5.34321	-1.86098	0.0944345	0.161122	-5.57728	48	0.0522059
AL603750.1	0.533505	3.64014	-1.74656	0.11341	0.186943	-5.57749	48	0.0602227
OSMR	-0.583975	5.04486	1.84645	0.0966697	0.164337	-5.57784	48	0.0531843
CIAO1	0.25792	7.67722	-1.81813	0.101167	0.170358	-5.57859	48	0.0551246
SHISA5	0.605989	6.27156	-1.87518	0.092297	0.158286	-5.57879	48	0.0512729
DDX47	0.359771	5.64533	-1.86978	0.0931053	0.159287	-5.57972	48	0.0516246
BUB1B	0.295058	6.56531	-1.87183	0.0927979	0.158973	-5.5805	48	0.051491
AC073335.2	0.710248	3.24646	-1.69874	0.122332	0.198393	-5.58147	48	0.063876
DPY19L1	0.455333	6.05758	-1.87448	0.0924015	0.158422	-5.58193	48	0.0513184
MAP9	-0.511709	4.5953	1.8166	0.101414	0.170657	-5.58205	48	0.0552302
RCOR3	-0.277343	6.38316	1.87431	0.0924266	0.158425	-5.58228	48	0.0513293
RPTOR	0.663707	4.38019	-1.79979	0.104182	0.174482	-5.58296	48	0.0564046
INAFM1	1.17746	1.38728	-1.36421	0.204439	0.296104	-5.58328	48	0.0956301
TMEM212	0.447297	4.40346	-1.8017	0.103863	0.174087	-5.58383	48	0.0562701
AL356737.1	1.1797	3.67925	-1.73125	0.116199	0.190425	-5.58533	48	0.0613683
EPHA7	-0.813592	4.16543	1.78202	0.107182	0.178373	-5.58646	48	0.0576621
NRG4	0.456241	1.64968	-1.44892	0.180059	0.268066	-5.58778	48	0.086555
MCM3AP	0.304266	8.25439	-1.76681	0.109813	0.182177	-5.58796	48	0.0587521
NPDC1	1.22729	3.51685	-1.711	0.119986	0.195296	-5.58802	48	0.0629104
LINC01474	-0.626431	2.31638	1.57209	0.149124	0.231375	-5.58922	48	0.0746408
RNFT1	-0.463378	5.58018	1.86293	0.094138	0.160746	-5.58933	48	0.0520754
TATDN1	0.257852	5.80597	-1.86675	0.0935601	0.159932	-5.59086	48	0.0518219
MAP4K3	-0.389859	5.67765	1.86512	0.0938062	0.160266	-5.59089	48	0.0519292
HK1	0.68161	5.01276	-1.83291	0.0987949	0.167142	-5.59154	48	0.0541059
TCL6	-1.11614	4.48526	1.79925	0.104271	0.174609	-5.59247	48	0.0564422
FAM86C2P	-0.298729	3.60485	1.73507	0.115498	0.189595	-5.59261	48	0.0610803
DBP	-0.524541	4.14678	1.7777	0.107923	0.179442	-5.59301	48	0.0579705
MUSTN1	1.08846	-1.27391	-0.723034	0.487354	0.584556	-5.59305	48	0.187217
RNF167	0.240143	5.69589	-1.86264	0.0941826	0.160768	-5.5936	48	0.0520951
AC027682.6	0.906779	1.93204	-1.47784	0.172331	0.259152	-5.5937	48	0.0836372
FAM117B	-0.570285	4.9279	1.82859	0.0994836	0.168059	-5.59476	48	0.0544027
AARS2	0.343735	4.29859	-1.78692	0.106347	0.177264	-5.59556	48	0.0573137
ABHD8	1.02319	2.46349	-1.56666	0.150381	0.233047	-5.59633	48	0.075136
RPL4	-0.487668	11.2276	1.50848	0.16446	0.249979	-5.59709	48	0.0806181
PCOLCE2	0.517087	3.06848	-1.67251	0.127494	0.204797	-5.59713	48	0.0659839
ZNF747	0.331679	2.70707	-1.62503	0.137341	0.217331	-5.59832	48	0.0699515
RNF212	-0.716763	6.12384	1.86321	0.0940954	0.160695	-5.59838	48	0.0520567
AL365214.3	-1.13149	1.9538	1.48201	0.171242	0.257943	-5.59867	48	0.0832212
ARHGEF3	-0.377673	3.47876	1.71673	0.118903	0.193751	-5.60113	48	0.0624715
ACTR3	0.532051	7.65994	-1.80222	0.103777	0.173969	-5.60136	48	0.0562336
GRK6	0.746015	3.81992	-1.74136	0.11435	0.188004	-5.60328	48	0.0606074
DNAJB6	0.550181	7.08702	-1.83467	0.0985176	0.166806	-5.60346	48	0.0539861
OSBPL5	0.66884	2.28133	-1.54394	0.155747	0.239362	-5.60397	48	0.0772444
ELF4	-0.295567	4.00553	1.7601	0.110992	0.183796	-5.60398	48	0.0592367
DCBLD2	-0.400031	5.88558	1.85966	0.094636	0.161444	-5.60484	48	0.0522945
BCAS2	0.513823	5.75695	-1.8543	0.0954556	0.162601	-5.6049	48	0.0526541
B3GNT4	0.446755	1.94882	-1.49209	0.168629	0.254949	-5.60496	48	0.0822194
VAPA	0.368814	7.61762	-1.80364	0.103542	0.173641	-5.60498	48	0.0561343
DGCR5	-0.322448	3.15241	1.68032	0.125937	0.202785	-5.60515	48	0.0653521
GLMP	-0.765074	3.00765	1.65936	0.130156	0.208068	-5.60526	48	0.0670562
DPP7	1.05675	-0.566225	-0.906811	0.387283	0.489149	-5.60571	48	0.156985
AOC2	-0.79136	3.45287	1.7057	0.120996	0.196655	-5.60826	48	0.0633243
RPS6KB1	-0.435836	7.00578	1.8373	0.0981013	0.16619	-5.60843	48	0.053806
ZNF606	-0.272918	4.37652	1.78384	0.106872	0.177951	-5.60892	48	0.0575328
FAM173A	1.21604	-0.402239	-0.940836	0.370463	0.472765	-5.60939	48	0.151698
CYP27C1	0.385419	4.3314	-1.77927	0.107654	0.179088	-5.60993	48	0.0578586
KIAA1586	0.393207	4.55136	-1.79371	0.105199	0.175889	-5.61044	48	0.0568327
TJP2	-0.374045	5.63384	1.8504	0.096057	0.163493	-5.61136	48	0.0529171
RRP1B	0.556689	7.45674	-1.80807	0.10281	0.172687	-5.61187	48	0.0558239
SLC35F5	-0.338655	5.68526	1.85112	0.0959454	0.163347	-5.61232	48	0.0528683
ORMDL1	0.301678	7.15249	-1.82682	0.0997661	0.168492	-5.61256	48	0.0545242
AP006222.1	-0.415426	3.49568	1.71027	0.120125	0.195441	-5.61262	48	0.0629666
GSK3A	0.403826	5.64417	-1.84663	0.0966419	0.164312	-5.61331	48	0.0531722
GCC1	-0.441468	5.06519	1.82358	0.100287	0.169168	-5.6138	48	0.0547477
ISY1	0.594549	5.14898	-1.82555	0.0999693	0.168767	-5.61408	48	0.0546115
EHHADH	-0.591142	3.46532	1.70419	0.121284	0.197073	-5.61433	48	0.0634436
AC019257.7	-0.443396	-1.59401	0.625553	0.546574	0.638401	-5.61597	48	0.204317
ARHGAP26	-0.397373	4.04513	1.75364	0.112141	0.185262	-5.61738	48	0.0597063
VPS37D	0.750679	1.145	-1.30795	0.222137	0.316093	-5.61748	48	0.102073
WNK2	0.491225	3.31696	-1.68574	0.124867	0.201524	-5.61849	48	0.064916
ANKLE2	0.289683	6.24391	-1.84961	0.0961785	0.163643	-5.62058	48	0.0529701
AL356599.1	0.399704	3.82419	-1.73353	0.115779	0.189958	-5.62063	48	0.0611959
ANKZF1	-0.581519	5.39834	1.83436	0.0985658	0.166843	-5.62109	48	0.0540069
AL591895.1	0.348618	2.19653	-1.52536	0.160261	0.245079	-5.62167	48	0.0790016
PRMT5	0.654655	6.53537	-1.84066	0.0975738	0.165474	-5.62413	48	0.0535774
NUP188	0.473422	6.70677	-1.83717	0.0981226	0.166204	-5.62469	48	0.0538152
C1orf43	-0.402996	8.39024	1.7283	0.116744	0.191071	-5.62539	48	0.0615917
TPRKB	0.245464	6.22162	-1.84449	0.0969751	0.16479	-5.62866	48	0.0533173
AC092821.1	-0.552227	3.84456	1.72918	0.11658	0.190901	-5.62941	48	0.0615245
SLC39A3	0.382979	2.87126	-1.62376	0.137615	0.217557	-5.62962	48	0.0700608
ZCCHC10	0.307492	4.68712	-1.78934	0.105937	0.176743	-5.63016	48	0.0571421
B3GNT5	0.299736	6.0532	-1.84232	0.0973132	0.165231	-5.63119	48	0.0534642
TWNK	0.527865	4.1005	-1.74733	0.113271	0.186819	-5.6316	48	0.0601662
TMEM170A	-0.464823	6.0014	1.842	0.0973633	0.16525	-5.63228	48	0.053486
ZNF66	-0.569309	1.90247	1.46445	0.175871	0.263155	-5.63434	48	0.0849808
MPRIP	-0.255421	6.07802	1.84102	0.0975171	0.1654	-5.63496	48	0.0535528
AL135905.2	-0.349193	5.20776	1.81666	0.101406	0.170657	-5.63498	48	0.0552266
MXRA7	-0.358567	7.54883	1.78725	0.10629	0.177196	-5.63742	48	0.0572901
TM2D3	0.251451	4.83563	-1.79357	0.105222	0.175889	-5.63754	48	0.0568425
COQ6	0.32943	4.49516	-1.77121	0.109046	0.180975	-5.63812	48	0.0584354
SCFD2	0.706434	2.62817	-1.57816	0.147727	0.229687	-5.63961	48	0.0740894
FANCD2	-0.48074	6.48096	1.83226	0.0988987	0.167295	-5.64045	48	0.0541506
TCF20	0.478395	5.91767	-1.83341	0.0987158	0.167075	-5.6408	48	0.0540717
THEM4	-0.534618	4.97497	1.80013	0.104124	0.174409	-5.64084	48	0.0563803
PROSER3	-0.508797	3.86974	1.72264	0.117795	0.192368	-5.6416	48	0.0620211
FAM91A1	-0.46301	5.65122	1.82903	0.0994136	0.167964	-5.64288	48	0.0543726
STAG2	-0.520489	7.52098	1.78365	0.106904	0.177982	-5.6449	48	0.0575464
PEX11B	-0.3769	4.68788	1.78024	0.107486	0.178856	-5.64498	48	0.0577888
BCL7C	0.705005	4.9757	-1.79356	0.105225	0.175889	-5.64552	48	0.0568437
CLCN3	-0.63739	5.48073	1.81994	0.100873	0.169953	-5.64607	48	0.0549989
ERCC2	0.451612	5.09956	-1.8013	0.10393	0.174175	-5.64677	48	0.0562982
EME2	1.06908	5.15353	-1.79739	0.104582	0.175083	-5.64738	48	0.0565731
ZNF135	-0.327925	3.11728	1.64612	0.132886	0.211444	-5.64749	48	0.0681595
MED30	-0.287152	3.5568	1.69129	0.123778	0.200277	-5.64883	48	0.0644704
THTPA	-0.527187	3.24771	1.65878	0.130275	0.20818	-5.64889	48	0.0671041
USP6NL	-0.316757	4.085	1.73447	0.115607	0.189724	-5.64943	48	0.061125
PRADC1	0.369223	3.40959	-1.67473	0.127049	0.20416	-5.64976	48	0.0658036
TMEM268	-0.566746	4.83078	1.78514	0.10665	0.177699	-5.65027	48	0.0574405
DOT1L	0.633562	3.74598	-1.7032	0.121473	0.197253	-5.65028	48	0.0635217
ZNF732	-0.443547	1.88027	1.44619	0.180804	0.269016	-5.65287	48	0.0868334
MAGEH1	0.516239	2.91536	-1.61193	0.140178	0.220701	-5.65313	48	0.0710793
RDM1	-0.325688	4.35129	1.75115	0.112586	0.185899	-5.65364	48	0.0598876
NMT1	0.392118	7.27236	-1.79169	0.105539	0.17625	-5.65377	48	0.0569756
CORO7	0.821249	2.5052	-1.53781	0.157222	0.24119	-5.65454	48	0.0778204
ARID2	-0.333663	5.78732	1.82503	0.100054	0.168842	-5.65456	48	0.0546477
SENP6	0.367892	6.57008	-1.82113	0.100681	0.169697	-5.65508	48	0.0549166
SMOX	0.794495	1.8657	-1.42295	0.187253	0.276401	-5.65537	48	0.0892597
ATF4	0.344807	8.61594	-1.68701	0.124617	0.201248	-5.6554	48	0.0648137
ACTR1B	-0.547516	5.67266	1.82076	0.10074	0.169774	-5.65554	48	0.054942
LIPT1	-0.328831	4.91526	1.78672	0.10638	0.177296	-5.65607	48	0.0573277
RPSA	-0.616127	10.1614	1.55188	0.153852	0.237141	-5.65631	48	0.0765021
SLAIN1	0.495356	4.14267	-1.73179	0.116101	0.190344	-5.65884	48	0.0613278
PIDD1	1.42199	3.53818	-1.6558	0.130885	0.208918	-5.65912	48	0.0673484
SLC39A9	-0.46962	5.53698	1.81393	0.101849	0.171233	-5.65968	48	0.0554156
ALG14	0.278304	3.37786	-1.6648	0.129049	0.20677	-5.66032	48	0.0666116
BOLA2	1.1146	2.72197	-1.55809	0.152386	0.235311	-5.66043	48	0.0759265
MFN2	0.449724	7.10033	-1.79584	0.104843	0.175449	-5.66084	48	0.0566829
TMSB15A	-0.315942	3.63368	1.68947	0.124135	0.200648	-5.66124	48	0.0646163
B9D1	0.449738	2.74015	-1.58005	0.147296	0.229298	-5.66188	48	0.0739186
PGRMC2	-0.326455	5.68074	1.81736	0.101292	0.170533	-5.6623	48	0.055178
HMGN2P5	-2.54099	3.07224	1.58332	0.146551	0.228364	-5.6623	48	0.0736233
SIPA1L1	-0.309971	5.62402	1.81567	0.101566	0.170848	-5.66258	48	0.0552951
C17orf113	-0.492316	2.97093	1.61686	0.139103	0.21946	-5.66269	48	0.0706532
TMEM267	-0.416606	4.32265	1.7424	0.11416	0.187789	-5.66292	48	0.0605293
ZDHHC8	1.05387	2.7554	-1.56108	0.151683	0.234501	-5.66399	48	0.0756499
AC245100.8	0.684616	1.88325	-1.42708	0.186092	0.275062	-5.66406	48	0.0888232
AC087473.1	-0.662127	5.19407	1.79458	0.105053	0.175755	-5.66538	48	0.0567713
POLM	0.682351	4.2725	-1.7352	0.115474	0.189595	-5.66543	48	0.0610703
MTHFSD	-0.291598	3.58629	1.68216	0.125573	0.202328	-5.66568	48	0.065204
PIGC	0.254997	5.51642	-1.80837	0.10276	0.172627	-5.66612	48	0.055803
GSTM4	-0.297311	4.55441	1.757	0.111542	0.184561	-5.66615	48	0.0594616
AC093484.3	-1.98327	-0.625621	0.799889	0.443625	0.54344	-5.66622	48	0.174235
PRDM16	-0.464403	3.27355	1.64872	0.132346	0.210844	-5.66729	48	0.0679408
OTUD6B	-0.433789	3.69805	1.69	0.124032	0.200547	-5.66752	48	0.0645742
ACTR5	0.320636	4.20099	-1.72994	0.116441	0.190723	-5.66821	48	0.0614676
ENAH	-0.354778	9.47063	1.6013	0.142515	0.22345	-5.66881	48	0.0720115
PKD1	0.977291	4.24276	-1.72743	0.116905	0.191235	-5.66897	48	0.0616575
AGPAT2	0.875107	2.36337	-1.50358	0.165698	0.251268	-5.66903	48	0.0810914
VRK3	-0.373239	4.57087	1.75566	0.111781	0.184908	-5.66959	48	0.0595594
POLR2I	0.700068	4.63633	-1.75582	0.111752	0.184884	-5.67014	48	0.0595474
AC024075.3	0.567327	1.35446	-1.31779	0.218953	0.312547	-5.67134	48	0.10093
RMDN3	0.436979	4.24615	-1.73034	0.116367	0.190651	-5.67202	48	0.0614373
COQ10B	0.432817	5.1601	-1.78776	0.106205	0.17712	-5.67203	48	0.0572543
STX10	0.835654	5.23441	-1.78635	0.106443	0.177377	-5.67271	48	0.0573539
AL583722.2	3.64047	0.133845	-0.798476	0.444405	0.544055	-5.67289	48	0.174468
BLOC1S1	0.447717	4.72563	-1.76066	0.110895	0.183682	-5.67389	48	0.0591966
AC124066.1	-1.47418	2.2633	1.45406	0.178664	0.266458	-5.67423	48	0.0860323
RHBDF1	0.96635	4.74961	-1.75714	0.111517	0.184544	-5.67485	48	0.0594515
ZNF500	0.329789	3.59043	-1.67491	0.127014	0.204129	-5.67513	48	0.0657895
DROSHA	0.285175	6.78491	-1.80107	0.103968	0.174217	-5.67543	48	0.0563144
RRM2B	-0.596036	3.9906	1.70784	0.120587	0.196142	-5.67545	48	0.063155
ACAT1	0.617722	6.29082	-1.80869	0.102709	0.172563	-5.67749	48	0.0557812
KCTD15	0.458419	5.71367	-1.80379	0.103517	0.173621	-5.67853	48	0.0561235
SRSF6	0.267483	7.73001	-1.746	0.113509	0.18701	-5.67858	48	0.060263
TUBA1C	0.771359	7.76531	-1.73933	0.114719	0.188512	-5.68	48	0.0607594
GJC1	-0.255856	6.97938	1.79034	0.105767	0.176483	-5.68008	48	0.0570711
VWA1	1.17118	1.3101	-1.26776	0.235549	0.330568	-5.68112	48	0.106813
RRAGC	-0.403806	6.20034	1.80893	0.102669	0.172519	-5.68141	48	0.0557641
RPL35	1.2367	8.96113	-1.63378	0.135478	0.214839	-5.68288	48	0.0692051
PDK2	-0.340662	4.26442	1.72368	0.117602	0.192126	-5.68407	48	0.061942
NT5DC1	0.448213	5.04882	-1.7733	0.108684	0.180424	-5.68417	48	0.0582856
PHLPP1	0.748144	5.85174	-1.80014	0.104124	0.174409	-5.68435	48	0.0563801
FBXL15	0.879144	0.560063	-1.10779	0.29564	0.395845	-5.68438	48	0.127239
TMEM234	0.379436	3.41838	-1.65	0.132081	0.210534	-5.68533	48	0.0678329
LAMB2	0.742219	6.95971	-1.78319	0.106982	0.178064	-5.68667	48	0.0575789
TEX261	-0.476585	6.74657	1.79249	0.105406	0.176089	-5.68889	48	0.0569194
TCAF1	-0.67269	2.78471	1.56812	0.150041	0.232599	-5.69005	48	0.0750019
PEX2	-0.348274	4.22432	1.71612	0.119018	0.193889	-5.69055	48	0.0625183
SEMA4B	0.436647	3.4199	-1.64592	0.132927	0.211483	-5.69064	48	0.0681761
POLDIP2	0.267516	6.38517	-1.80072	0.104026	0.17429	-5.69118	48	0.0563388
AC074183.2	1.42262	1.61085	-1.30174	0.224166	0.318394	-5.69147	48	0.102798
SLC37A2	-0.753364	2.21459	1.47616	0.172771	0.259681	-5.69239	48	0.0838047
OSGEP	0.307785	5.26788	-1.77969	0.107581	0.178991	-5.69243	48	0.0578284
METTL13	0.455638	5.60211	-1.79133	0.105601	0.176292	-5.69282	48	0.0570013
MYBL1	-0.341184	3.46977	1.65114	0.131845	0.210185	-5.69285	48	0.0677374
TFAM	0.537953	5.76789	-1.79419	0.105119	0.175843	-5.69382	48	0.0567992
SPATC1L	0.595985	2.63822	-1.53715	0.157383	0.241333	-5.69388	48	0.077883
TMEM99	-0.543314	3.09285	1.60838	0.140955	0.221553	-5.69396	48	0.0713866
FKBP9P1	-0.566245	3.14492	1.61379	0.139771	0.22024	-5.69406	48	0.0709183
KMT5B	-0.409719	6.41156	1.79769	0.104533	0.175023	-5.69433	48	0.0565524
RILPL2	-0.246571	4.7483	1.75033	0.112732	0.186093	-5.69442	48	0.0599473
VAT1	-0.436287	8.30483	1.68684	0.12465	0.201276	-5.69523	48	0.0648273
YIPF4	-0.318978	6.58441	1.79354	0.105229	0.175889	-5.69563	48	0.0568452
CCDC106	0.755199	3.24477	-1.61494	0.13952	0.220036	-5.69654	48	0.0708188
KIRREL2	0.508946	2.4593	-1.5086	0.164429	0.249979	-5.69948	48	0.0806063
NPLOC4	-0.328854	7.44133	1.75156	0.112512	0.185826	-5.69982	48	0.0598575
COL7A1	1.58256	1.59849	-1.28369	0.230155	0.3248	-5.69986	48	0.104921
ZSWIM8	0.510768	4.46658	-1.72449	0.117451	0.191929	-5.70134	48	0.0618805
MAP3K15	-0.493091	4.79289	1.74784	0.113179	0.186708	-5.70158	48	0.0601289
OXCT1	0.717705	3.77228	-1.66962	0.128075	0.205547	-5.70205	48	0.0662188
CLINT1	-0.326513	6.72725	1.78472	0.106721	0.177769	-5.70229	48	0.0574698
TARDBP	-0.308861	8.28318	1.68372	0.125265	0.202037	-5.70288	48	0.0650782
ZNF484	-0.359566	3.18486	1.61232	0.140092	0.220608	-5.70468	48	0.0710453
ZNF37A	-0.32258	5.32772	1.77461	0.108457	0.180164	-5.70539	48	0.058192
TTC5	-0.352858	4.01717	1.69009	0.124014	0.200547	-5.70539	48	0.0645669
TMSB15B	-0.307158	4.95285	1.75502	0.111893	0.185046	-5.7054	48	0.0596052
HOXA1	-0.31436	3.29149	1.62407	0.137548	0.217495	-5.70542	48	0.070034
AC099568.2	0.555411	1.06844	-1.22297	0.251275	0.347946	-5.70672	48	0.112285
C4A	-0.504496	1.374	1.29969	0.224838	0.31904	-5.70677	48	0.103038
C7orf55-LUC7L2	-2.2651	0.471432	1.0293	0.329232	0.430838	-5.70718	48	0.138436
SMC3	0.652077	7.04311	-1.76537	0.110066	0.182478	-5.70721	48	0.0588563
SCRN1	-0.450097	7.60256	1.73507	0.115497	0.189595	-5.70758	48	0.0610801
HIST1H2AG	-0.379752	2.59361	1.52988	0.159152	0.243648	-5.70838	48	0.0785716
AC004889.1	0.608354	2.43087	-1.49397	0.168147	0.254311	-5.70841	48	0.0820339
SLC30A9	-0.411033	6.17912	1.79065	0.105716	0.176421	-5.70844	48	0.0570496
CCZ1	0.247159	7.71074	-1.72658	0.117062	0.191442	-5.70852	48	0.0617217
LYNX1	0.449058	1.99932	-1.41978	0.188146	0.277419	-5.70854	48	0.0895946
BLZF1	-0.323841	4.55604	1.72749	0.116895	0.191235	-5.7088	48	0.0616532
TCIRG1	0.936483	1.60639	-1.31632	0.219424	0.313043	-5.70981	48	0.1011
UBXN11	0.785434	3.774	-1.66151	0.129717	0.207507	-5.70989	48	0.0668799
TMC7	-0.326803	3.13976	1.60331	0.14207	0.222807	-5.7105	48	0.0718326
INTS8	0.307445	5.72004	-1.78337	0.106952	0.178037	-5.71094	48	0.0575663
ATP6V0E2	0.513792	4.93056	-1.74701	0.113329	0.186883	-5.7114	48	0.0601898
METTL21A	-0.402661	5.88244	1.78724	0.106292	0.177196	-5.71186	48	0.0572909
GPR162	0.644686	2.22973	-1.45374	0.178751	0.266526	-5.71191	48	0.0860651
WNT3	0.319748	5.50587	-1.77611	0.108198	0.179804	-5.71208	48	0.0580843
RARA	0.571693	4.33109	-1.70677	0.120791	0.196373	-5.71323	48	0.0632396
TNS2	0.669608	2.27301	-1.45706	0.177854	0.265658	-5.71506	48	0.0857282
XBP1	0.4094	5.33041	-1.76646	0.109876	0.182257	-5.71538	48	0.0587778
CDCA7L	-0.271641	5.87149	1.78453	0.106754	0.177801	-5.71613	48	0.0574836
ZYG11B	-0.405932	6.19057	1.78421	0.106807	0.177867	-5.71778	48	0.057506
HINT1	0.437598	7.50149	-1.73335	0.115812	0.189965	-5.7181	48	0.0612094
ASMTL	0.532069	2.34044	-1.47236	0.173773	0.260855	-5.71893	48	0.0841856
TMEM259	0.978719	5.31365	-1.75519	0.111865	0.185023	-5.71979	48	0.0595936
MT-ATP8	0.258809	6.52148	-1.77853	0.107782	0.17923	-5.72017	48	0.0579115
POM121	-0.253899	6.61944	1.77569	0.108269	0.179894	-5.72065	48	0.0581141
APEX1	0.339751	7.41801	-1.73742	0.115068	0.189012	-5.72071	48	0.0609033
MCM9	-0.325791	3.7566	1.65812	0.13041	0.208238	-5.72098	48	0.0671581
LINC02569	-0.543576	4.11707	1.68529	0.124955	0.201639	-5.72255	48	0.0649517
HOXB13	0.579074	3.44417	-1.62363	0.137641	0.217561	-5.72453	48	0.0700713
MAIP1	0.400343	4.36819	-1.70208	0.121689	0.197502	-5.72506	48	0.0636107
DGAT1	0.717644	3.86918	-1.66059	0.129904	0.207718	-5.72525	48	0.0669552
KIAA1324	-0.482442	1.97593	1.40797	0.191513	0.281115	-5.72547	48	0.090851
HERC2	0.312078	6.36609	-1.7768	0.108079	0.179653	-5.7263	48	0.0580349
SMPD3	0.598009	0.775542	-1.1322	0.285755	0.385054	-5.7264	48	0.123929
TRIM16	-0.405034	4.41022	1.70364	0.121389	0.197168	-5.72783	48	0.063487
HOTAIRM1	0.409944	4.06184	-1.67724	0.126549	0.203511	-5.72811	48	0.0656008
PAIP2	-0.45822	5.92984	1.77563	0.108281	0.179894	-5.72937	48	0.0581187
PRPF40A	-0.338579	8.21614	1.67025	0.127948	0.205396	-5.73039	48	0.0661675
PRKCG	-0.90115	2.98724	1.56575	0.150591	0.233252	-5.73041	48	0.0752192
PLAA	0.450156	5.41498	-1.75912	0.111167	0.184029	-5.73065	48	0.059308
TSPAN9	-0.344574	2.91605	1.56103	0.151694	0.234501	-5.73069	48	0.0756543
FAM92A	-0.252809	5.81039	1.77329	0.108685	0.180424	-5.73126	48	0.0582862
RMND5A	-0.438909	6.28242	1.77375	0.108605	0.180386	-5.73181	48	0.058253
ACSL4	-0.673816	4.83355	1.72845	0.116716	0.191052	-5.73188	48	0.0615802
MTERF2	-0.27591	5.06712	1.74253	0.114138	0.187777	-5.73269	48	0.0605203
TM9SF3	-0.475036	7.13854	1.7457	0.113565	0.187076	-5.73317	48	0.0602856
JDP2	0.647713	4.17528	-1.68106	0.125789	0.202599	-5.73324	48	0.0652919
ZIC2	0.313257	2.25452	-1.45093	0.179512	0.267408	-5.73353	48	0.0863501
OSBPL10	-0.368114	7.33899	1.73449	0.115604	0.189724	-5.73364	48	0.061124
BPNT1	-0.49988	5.17255	1.74657	0.113407	0.186943	-5.73428	48	0.0602213
CRACR2B	1.19187	2.59655	-1.47459	0.173184	0.260157	-5.73508	48	0.083962
UGDH-AS1	-0.445583	5.64143	1.76608	0.109942	0.182343	-5.73529	48	0.0588052
RPAP3	0.585672	5.72483	-1.7643	0.110253	0.18274	-5.7353	48	0.0589332
MAPK8IP2	0.560104	3.87445	-1.65462	0.131127	0.209171	-5.73674	48	0.0674449
AC107075.1	1.16839	-1.24085	-0.463878	0.653348	0.732613	-5.73714	48	0.233765
AKR1C2	-0.722183	5.40158	1.75368	0.112133	0.185262	-5.73821	48	0.0597033
ECEL1	0.408583	2.90264	-1.54774	0.154838	0.238237	-5.73897	48	0.0768888
ZYX	0.729819	3.16271	-1.57309	0.148893	0.231073	-5.73939	48	0.0745498
RSPH10B2	0.525331	1.14964	-1.21449	0.254346	0.351196	-5.73947	48	0.113348
SMYD5	-0.338478	5.74367	1.76584	0.109983	0.182363	-5.74004	48	0.0588219
LIMS1	-0.282974	8.02505	1.68008	0.125984	0.202809	-5.74025	48	0.0653711
AL161891.1	-0.33941	2.10033	1.42072	0.187882	0.277265	-5.74025	48	0.0894957
NPR2	0.422688	3.63119	-1.6305	0.136174	0.215753	-5.74141	48	0.0694843
CCDC74A	0.691688	5.25388	-1.74176	0.114278	0.187933	-5.7415	48	0.0605777
ZMAT1	-0.739626	5.89871	1.76435	0.110245	0.18274	-5.74231	48	0.0589299
RNF2	-0.360888	6.18814	1.76751	0.109692	0.182023	-5.74242	48	0.058702
VARS2	0.567778	5.35913	-1.74667	0.11339	0.186943	-5.74292	48	0.0602146
AMZ2	-0.290128	7.49057	1.71744	0.118769	0.193608	-5.74443	48	0.0624172
ARFGAP1	0.886222	5.23347	-1.73632	0.115268	0.189292	-5.74459	48	0.0609858
DYNC1H1	0.386554	8.72754	-1.61277	0.139992	0.220506	-5.74466	48	0.071006
GEMIN7	-0.300879	3.38591	1.60494	0.141711	0.222382	-5.74574	48	0.0716882
DARS2	-0.447848	5.87343	1.76378	0.110345	0.182867	-5.74574	48	0.0589708
NFKBID	0.694813	2.48414	-1.46625	0.175393	0.262632	-5.74849	48	0.0847997
PTPN23	0.677523	4.87727	-1.7164	0.118965	0.193827	-5.74902	48	0.0624968
GRINA	0.418155	6.32515	-1.76029	0.11096	0.183767	-5.75006	48	0.0592234
MB21D2	0.343234	2.11827	-1.41242	0.190239	0.279668	-5.75092	48	0.0903769
FAR1	-0.306981	6.70611	1.75202	0.112429	0.185713	-5.75112	48	0.0598238
MAN2B2	0.341928	4.58554	-1.6984	0.122398	0.19845	-5.75159	48	0.0639033
CDC42EP1	1.14991	3.54004	-1.59785	0.143282	0.224375	-5.75216	48	0.0723193
NLRP1	0.367913	3.05973	-1.56016	0.1519	0.234732	-5.75255	48	0.075735
GCLM	-0.416285	5.04789	1.72672	0.117037	0.191425	-5.75375	48	0.0617113
UBTF	0.366119	7.39935	-1.71533	0.119166	0.19408	-5.75381	48	0.0625783
EDC3	0.487127	5.07309	-1.72626	0.117123	0.191517	-5.75396	48	0.0617465
PITRM1	0.415606	5.84494	-1.75489	0.111917	0.185061	-5.75505	48	0.0596151
UBE2Q1	0.34161	7.15093	-1.7279	0.116817	0.19114	-5.75665	48	0.0616215
TFPI	-0.524194	4.70548	1.7034	0.121435	0.197217	-5.75718	48	0.0635061
RIPK1	0.612215	5.48518	-1.74142	0.114338	0.188004	-5.75796	48	0.0606023
AC005046.1	0.512627	-0.100541	-0.874807	0.403594	0.504861	-5.75809	48	0.16208
PCNX4	-0.480889	6.33767	1.75388	0.112097	0.185262	-5.75936	48	0.0596885
CSPG4P10	-1.14192	3.74656	1.62191	0.138012	0.218037	-5.75978	48	0.070219
ANXA2R	0.500913	2.76139	-1.50872	0.164399	0.249979	-5.75985	48	0.0805948
AC090281.1	0.498638	1.56133	-1.28724	0.228964	0.323637	-5.7607	48	0.104501
RPL23A	-0.595107	9.51041	1.52897	0.159374	0.243958	-5.76173	48	0.0786577
TTLL7	-0.426292	4.01086	1.64925	0.132236	0.210755	-5.76208	48	0.0678961
SUPT6H	0.623829	6.63586	-1.74427	0.113823	0.187405	-5.76225	48	0.0603915
RFC1	-0.438905	6.16911	1.75368	0.112132	0.185262	-5.76228	48	0.0597028
KIF24	0.307307	2.60344	-1.48821	0.169632	0.256128	-5.76299	48	0.0826046
RSRP1	-0.520636	6.52713	1.7463	0.113456	0.186971	-5.76451	48	0.0602415
AC073569.1	-0.3567	1.07131	1.17989	0.267196	0.365377	-5.76472	48	0.117736
DUSP12	0.286417	5.11179	-1.72161	0.117988	0.192583	-5.765	48	0.0620996
SAR1A	0.392242	6.50794	-1.7473	0.113276	0.186819	-5.76501	48	0.0601682
ATG9A	0.332156	4.79572	-1.70212	0.121681	0.197502	-5.76565	48	0.0636077
PARD6B	-0.420185	5.34697	1.73335	0.115814	0.189965	-5.76606	48	0.06121
GIGYF1	0.689212	5.84841	-1.74362	0.113939	0.187554	-5.76683	48	0.0604389
AC004951.4	-0.623326	1.59999	1.2966	0.225859	0.320094	-5.76722	48	0.103401
ZGLP1	0.936415	1.62839	-1.27562	0.232873	0.327685	-5.76729	48	0.105876
COPB1	-0.312413	7.8401	1.67577	0.126842	0.203896	-5.76749	48	0.0657197
NPIPB15	0.556838	3.60564	-1.60749	0.14115	0.221778	-5.76772	48	0.0714638
RIMS2	-0.429785	2.9391	1.53559	0.157762	0.241783	-5.76847	48	0.078031
SLC6A11	-0.388434	3.45489	1.59495	0.14393	0.225195	-5.76855	48	0.0725788
POMGNT1	-0.302544	6.47811	1.7455	0.113601	0.187101	-5.76925	48	0.0603004
SMC5	-0.287676	5.76287	1.74612	0.113489	0.187001	-5.76945	48	0.0602549
RAD51AP1	-0.341635	4.89963	1.70718	0.120713	0.196296	-5.76975	48	0.0632072
DPCD	0.518276	3.76891	-1.62244	0.137898	0.217884	-5.76997	48	0.0701735
SMNDC1	0.288896	5.7787	-1.74352	0.113958	0.187554	-5.77111	48	0.0604466
SOX5	-0.425606	2.58224	1.47913	0.171992	0.258765	-5.77263	48	0.0835077
TTC6	-0.370071	2.75378	1.50661	0.164932	0.250436	-5.7728	48	0.0807987
ZNF584	0.395878	3.52061	-1.59693	0.143487	0.224613	-5.77436	48	0.0724015
GOLGA8B	-0.549187	8.35986	1.62446	0.137463	0.217442	-5.77452	48	0.0700002
C2CD3	0.292911	6.34394	-1.74338	0.113983	0.18757	-5.77529	48	0.0604567
RAB2A	0.539331	5.25866	-1.72068	0.118161	0.19279	-5.77545	48	0.0621699
SLC30A1	0.581401	5.26148	-1.7202	0.118252	0.192865	-5.77601	48	0.0622073
HSBP1L1	0.669669	6.01779	-1.73966	0.114658	0.188461	-5.77645	48	0.0607344
ZHX1	-0.355089	4.39853	1.66799	0.128403	0.205917	-5.77732	48	0.0663512
GTF3C3	-0.36228	6.37464	1.74118	0.114382	0.188031	-5.7779	48	0.0606204
NUP37	0.510618	4.94891	-1.70181	0.12174	0.19756	-5.77835	48	0.0636319
LINC02381	0.293	2.90777	-1.52129	0.161264	0.246137	-5.77854	48	0.0793894
EVL	-0.598011	6.49919	1.7364	0.115254	0.189292	-5.77872	48	0.0609797
SAYSD1	0.277216	5.26876	-1.72042	0.11821	0.192821	-5.77873	48	0.0621899
NAP1L3	-0.523383	3.33629	1.57344	0.148811	0.230975	-5.77972	48	0.0745176
CARMIL1	-0.481585	4.71907	1.68844	0.124336	0.200948	-5.77984	48	0.0646987
AC104162.2	-0.702644	1.29476	1.21499	0.254165	0.351087	-5.78023	48	0.113286
PLAC8	-0.420845	2.93295	1.52558	0.160207	0.245025	-5.78063	48	0.0789806
CYP46A1	-0.724554	1.92704	1.35149	0.208334	0.300576	-5.78123	48	0.0970653
SNIP1	0.325974	5.01765	-1.70429	0.121264	0.197066	-5.78193	48	0.0634353
AC024257.3	-0.327424	3.01065	1.5347	0.157976	0.242024	-5.78261	48	0.0781145
COX18	-0.291303	4.56198	1.67572	0.126853	0.203896	-5.78332	48	0.0657241
EGFL7	1.18884	0.639317	-1.00933	0.338225	0.44042	-5.78373	48	0.141375
PLCD4	-0.287764	3.30355	1.56759	0.150165	0.232762	-5.78473	48	0.0750506
RHOD	0.729497	2.8484	-1.49562	0.167724	0.253853	-5.78526	48	0.0818707
SAR1B	-0.260882	5.96941	1.73787	0.114985	0.188899	-5.78533	48	0.060869
PHLDB3	0.687975	2.03345	-1.35467	0.207355	0.299402	-5.78628	48	0.0967056
PCNP	-0.32197	7.39416	1.69344	0.12336	0.199779	-5.78761	48	0.0642989
PADI2	-0.48925	5.00938	1.70045	0.122003	0.197937	-5.78825	48	0.0637406
NUP54	0.482933	5.52988	-1.72312	0.117706	0.192247	-5.78835	48	0.0619847
CES2	0.321819	4.52525	-1.66857	0.128286	0.205808	-5.78841	48	0.0663041
GORASP2	0.527399	6.49693	-1.73025	0.116383	0.190651	-5.78849	48	0.0614435
RNA5-8SN2	1.3101	3.69926	-1.59104	0.144807	0.226174	-5.78853	48	0.0729289
METAP2	0.43776	7.3229	-1.69472	0.123112	0.199454	-5.78922	48	0.0641969
ZNF286A	-0.298921	5.42364	1.72073	0.118152	0.19279	-5.7898	48	0.0621663
PLK4	0.264162	5.12105	-1.70377	0.121365	0.197154	-5.79143	48	0.0634771
LUC7L3	-0.429038	9.30506	1.5251	0.160324	0.245146	-5.7917	48	0.0790261
SYNJ2	0.231416	4.32827	-1.65237	0.13159	0.209832	-5.79198	48	0.0676337
CIT	-0.221499	5.94204	1.7326	0.115951	0.190141	-5.79265	48	0.0612664
EFTUD2	0.72942	7.66168	-1.6677	0.128461	0.205958	-5.79269	48	0.0663747
ZFYVE27	0.378427	4.49834	-1.66312	0.129389	0.207157	-5.7929	48	0.0667484
AIFM3	0.978915	2.13585	-1.35287	0.207908	0.300017	-5.7932	48	0.0969089
FAM3A	0.728976	4.40348	-1.65384	0.131288	0.209376	-5.79343	48	0.0675106
SLC25A29	-0.337715	6.60268	1.72543	0.117276	0.191718	-5.79359	48	0.0618092
RAC1	-0.289623	8.60692	1.58871	0.145331	0.226853	-5.7939	48	0.0731378
MLYCD	-0.320896	2.63023	1.47079	0.174189	0.261324	-5.79491	48	0.0843435
FLRT3	-0.770892	4.75827	1.67888	0.126223	0.20311	-5.79507	48	0.0654681
PDXDC2P-NPIPB14P	-0.525041	5.81984	1.72844	0.116718	0.191052	-5.79535	48	0.0615808
MVD	0.925877	2.67462	-1.45289	0.178981	0.266714	-5.79619	48	0.0861514
AC018638.5	1.60134	0.255536	-0.865619	0.408364	0.509589	-5.79692	48	0.163553
MAP2K7	0.588834	4.03428	-1.62407	0.137547	0.217495	-5.79795	48	0.0700336
NMD3	-0.424703	5.97459	1.72873	0.116665	0.191015	-5.7981	48	0.0615592
GLB1L2	-0.324807	2.81361	1.49605	0.167613	0.253716	-5.79875	48	0.081828
ZNF331	-0.272013	5.33339	1.71033	0.120114	0.195441	-5.79885	48	0.0629621
ZNF23	0.367825	4.48765	-1.65827	0.130379	0.208215	-5.79902	48	0.0671457
DDX46	-0.301293	6.72859	1.71711	0.118831	0.193659	-5.80029	48	0.0624425
PPP3R1	-0.356664	6.5498	1.72209	0.117897	0.192484	-5.8004	48	0.0620626
PLA2G6	-0.735166	2.83423	1.49494	0.167899	0.254016	-5.80041	48	0.081938
WIPI2	0.267821	6.68497	-1.71834	0.118601	0.193384	-5.80076	48	0.0623491
DDAH1	-0.367313	7.61682	1.66838	0.128325	0.205844	-5.80166	48	0.0663197
SENP8	-0.319655	2.54335	1.45168	0.179309	0.267168	-5.80173	48	0.086274
FAM161B	0.671555	2.69257	-1.46617	0.175414	0.262633	-5.80277	48	0.0848077
BBS2	-0.385233	5.88063	1.72417	0.11751	0.192001	-5.80346	48	0.0619047
GPX7	-0.342841	4.20361	1.6346	0.135304	0.214645	-5.80368	48	0.0691353
GMIP	-0.565706	2.54788	1.44996	0.179775	0.267705	-5.80374	48	0.0864485
LINC01106	-0.399183	2.52014	1.44433	0.181311	0.269644	-5.80456	48	0.0870225
EXOC5	-0.463587	6.15966	1.72342	0.11765	0.19218	-5.80585	48	0.0619618
PRTFDC1	-0.318689	4.09997	1.62494	0.137362	0.217336	-5.80605	48	0.0699597
AC244154.1	-0.762225	3.31679	1.54923	0.154483	0.237824	-5.8069	48	0.0767498
MPP3	0.714468	4.19772	-1.62923	0.136444	0.216046	-5.80734	48	0.0695924
ADAM32	-0.337805	3.56742	1.5782	0.147718	0.229687	-5.80749	48	0.0740856
MFHAS1	-0.261703	5.08154	1.69063	0.123907	0.200434	-5.80823	48	0.0645232
RBM25	-0.332912	7.97012	1.63578	0.135053	0.214354	-5.80845	48	0.0690344
SMARCD1	-0.333958	6.32187	1.72072	0.118155	0.19279	-5.80865	48	0.0621674
AC011558.1	4.2262	1.0627	-0.797116	0.445156	0.54463	-5.80879	48	0.174691
PRKRA	-0.318772	6.32421	1.72057	0.118183	0.192801	-5.80886	48	0.0621789
MSH2	0.827398	6.62144	-1.70966	0.120241	0.195604	-5.8095	48	0.0630134
LRTOMT	-0.362325	3.57854	1.57752	0.147873	0.229801	-5.80967	48	0.0741471
ASMTL-AS1	0.827418	1.81427	-1.28077	0.231136	0.325821	-5.81104	48	0.105266
HEATR5B	-0.290652	5.96807	1.7199	0.118308	0.192931	-5.81118	48	0.0622299
HNRNPLL	0.306513	5.94343	-1.71715	0.118824	0.193659	-5.81282	48	0.0624398
AP4S1	0.288974	3.78798	-1.59363	0.144224	0.225448	-5.8141	48	0.0726961
AP1AR	-0.364969	4.70259	1.66281	0.129453	0.207233	-5.81491	48	0.0667739
UVRAG	-0.335634	4.92601	1.67684	0.12663	0.203589	-5.81519	48	0.0656335
SLC12A5	0.648561	0.489782	-0.96588	0.358425	0.460375	-5.8156	48	0.14785
VCPIP1	-0.446309	3.99112	1.60804	0.14103	0.221616	-5.81704	48	0.0714161
SLC25A1	0.562127	5.26776	-1.69105	0.123826	0.200329	-5.81731	48	0.0644901
MAPK3	-0.444653	4.61795	1.65472	0.131107	0.209171	-5.81818	48	0.067437
MINDY3	-0.341046	3.04506	1.51177	0.163634	0.249153	-5.8185	48	0.0803016
LRP12	-0.517701	3.97481	1.60512	0.14167	0.222374	-5.81858	48	0.0716719
AC109460.2	-0.848146	1.29465	1.17221	0.270117	0.368376	-5.81898	48	0.11872
HUNK	0.343874	2.04102	-1.34255	0.211107	0.303746	-5.81946	48	0.0980817
INTS3	-0.383221	7.55806	1.65849	0.130334	0.208196	-5.8211	48	0.0671278
NOP14	-0.350813	5.08108	1.68145	0.125713	0.202501	-5.82114	48	0.0652607
RAB18	0.472771	5.03664	-1.67713	0.126572	0.203522	-5.82129	48	0.0656099
LINC00909	0.4682	3.58135	-1.56817	0.15003	0.232599	-5.82137	48	0.0749975
SORD2P	0.537888	4.44952	-1.63891	0.134395	0.21347	-5.82159	48	0.0687693
NRAS	-0.382208	7.68532	1.64908	0.13227	0.210783	-5.82163	48	0.0679099
STK39	-0.335422	5.62257	1.70604	0.120931	0.196575	-5.82174	48	0.0632975
COX10	-0.322121	3.40911	1.55106	0.154047	0.237337	-5.82221	48	0.0765785
SSNA1	1.02836	2.85564	-1.45527	0.178338	0.266192	-5.82241	48	0.0859099
ADI1	-0.282506	6.26897	1.71135	0.11992	0.195233	-5.82312	48	0.0628838
CLTCL1	0.325313	3.87534	-1.59401	0.144139	0.225354	-5.82361	48	0.0726623
NOL3	0.441494	3.89377	-1.59474	0.143975	0.225237	-5.82361	48	0.0725968
E2F7	0.371729	4.03959	-1.60691	0.141276	0.22192	-5.82428	48	0.0715134
EPB41L4B	-0.277519	3.31654	1.53938	0.156845	0.240698	-5.82487	48	0.0776731
ELL2	-0.301678	2.34689	1.39908	0.194081	0.283766	-5.82496	48	0.0918029
DDX52	0.418111	6.72606	-1.69856	0.122367	0.198425	-5.82609	48	0.0638904
BLM	0.279037	5.29658	-1.68825	0.124374	0.200983	-5.82659	48	0.0647142
ABCA3	0.582598	5.48949	-1.69307	0.123432	0.199845	-5.82728	48	0.0643286
SHC2	-0.871096	1.52107	1.22473	0.250639	0.347278	-5.82806	48	0.112064
VAV2	0.358515	4.44327	-1.63406	0.135417	0.21477	-5.82858	48	0.0691807
CNNM1	-0.41639	4.55144	1.64235	0.133672	0.212508	-5.8287	48	0.0684775
XRCC5	0.830532	8.77221	-1.54479	0.155542	0.239138	-5.82958	48	0.0771643
RC3H1	0.358705	5.61557	-1.69782	0.122511	0.198608	-5.82976	48	0.0639498
MIR100HG	-0.323726	2.12564	1.35369	0.207656	0.299803	-5.83009	48	0.0968164
STARD9	-0.357071	4.39531	1.63001	0.136278	0.215838	-5.83043	48	0.0695263
AC100861.1	-0.537016	2.42603	1.40692	0.191816	0.281332	-5.83086	48	0.0909638
BIVM	-0.267591	4.40215	1.63009	0.136262	0.215838	-5.83111	48	0.0695196
ABCC5	-0.41571	7.07755	1.67999	0.126003	0.202814	-5.83183	48	0.065379
NMNAT3	-0.396695	6.89341	1.68786	0.124449	0.201054	-5.83263	48	0.0647451
SLC35F2	0.270972	7.00354	-1.68216	0.125573	0.202328	-5.83349	48	0.0652037
ARL6	-0.390076	2.95908	1.48871	0.169502	0.255962	-5.83357	48	0.0825547
SALL4	0.374049	8.07001	-1.6088	0.140862	0.22149	-5.83413	48	0.07135
NOD1	0.292203	3.60801	-1.56153	0.151579	0.234437	-5.83528	48	0.0756087
SNUPN	-0.262261	4.38317	1.62528	0.137289	0.217275	-5.83591	48	0.0699306
TMEM138	-0.384899	6.12436	1.70284	0.121543	0.197341	-5.83597	48	0.0635504
GMPR2	-0.250073	5.96915	1.70233	0.121642	0.197477	-5.83639	48	0.0635914
SBF2-AS1	-0.403807	4.30848	1.61869	0.138708	0.218919	-5.83676	48	0.0704963
OR10K1	0.278469	3.20974	-1.51565	0.162665	0.247897	-5.83842	48	0.0799293
FBXL19-AS1	-0.458701	2.91118	1.47811	0.172261	0.259108	-5.83904	48	0.0836102
AP001029.2	-0.346521	4.01748	1.59459	0.14401	0.225252	-5.83915	48	0.0726108
TMEM159	-0.340312	4.71407	1.64628	0.132853	0.211419	-5.83935	48	0.0681462
DNM1L	-0.230824	6.29793	1.69981	0.122126	0.198085	-5.83946	48	0.0637913
ETV6	0.313371	4.59474	-1.63691	0.134817	0.214005	-5.83953	48	0.0689391
CORO1C	0.625371	6.74391	-1.68595	0.124824	0.201485	-5.84081	48	0.0648984
LRRC8B	-0.539367	5.51535	1.68739	0.124543	0.201154	-5.84117	48	0.0647834
IGF2R	-0.462191	6.97646	1.67805	0.126387	0.203302	-5.84132	48	0.065535
SPSB3	0.963509	2.11774	-1.31248	0.220667	0.31439	-5.8417	48	0.101546
STK33	0.338783	2.31408	-1.37579	0.200948	0.292017	-5.84175	48	0.0943336
PPCS	0.368066	6.22572	-1.69731	0.122609	0.198741	-5.8422	48	0.0639901
IMPDH1	0.591807	5.17695	-1.66829	0.128343	0.205847	-5.84278	48	0.066327
GXYLT1	-0.42482	5.42919	1.6828	0.125445	0.202197	-5.84367	48	0.0651517
MGAT4B	0.404316	6.00525	-1.69534	0.122991	0.199283	-5.84385	48	0.0641471
AC015802.5	-0.429139	0.367382	0.914149	0.38361	0.485576	-5.84485	48	0.155838
PAX8-AS1	-0.233119	5.72803	1.69266	0.123512	0.199923	-5.84532	48	0.0643611
VPS26A	-0.295004	6.45442	1.69295	0.123456	0.199858	-5.84554	48	0.0643382
KAZALD1	0.389938	3.69205	-1.56107	0.151686	0.234501	-5.84571	48	0.0756508
RSF1	-0.406132	6.78348	1.68287	0.125432	0.202197	-5.84598	48	0.0651464
BTN2A3P	0.303197	3.27608	-1.51723	0.162271	0.247494	-5.84692	48	0.0797776
ELOVL6	-0.445551	4.35288	1.61448	0.13962	0.220088	-5.84704	48	0.0708585
CDK8	-0.317619	5.41619	1.68008	0.125984	0.202809	-5.84726	48	0.0653711
AC073869.1	0.660815	5.28828	-1.66949	0.128101	0.205562	-5.84753	48	0.0662291
HTRA1	-0.415732	3.27047	1.51618	0.162533	0.247805	-5.8481	48	0.0798786
SCYL2	-0.405337	5.97687	1.69382	0.123285	0.199684	-5.84822	48	0.0642681
TAPT1	-0.337643	3.90623	1.57798	0.147768	0.229722	-5.84934	48	0.0741055
CHRFAM7A	-0.584156	2.73369	1.44044	0.18238	0.270757	-5.84962	48	0.0874206
ARRB1	-0.330459	3.3834	1.52803	0.159605	0.244223	-5.84967	48	0.0787474
DOCK1	-0.435541	6.299	1.69181	0.123677	0.200139	-5.84973	48	0.0644289
PABPC5	-0.542638	3.66115	1.55423	0.153296	0.236434	-5.84981	48	0.0762838
RAB1A	0.46243	7.13924	-1.6622	0.129577	0.207405	-5.84997	48	0.0668238
IFIT2	0.48206	1.8638	-1.27948	0.231569	0.326249	-5.8503	48	0.105418
ZNF707	0.528714	2.76278	-1.43871	0.182859	0.271276	-5.8504	48	0.0876019
AC026403.1	3.39679	4.5263	-1.50641	0.164982	0.250482	-5.85098	48	0.0808178
RTEL1	0.615148	3.09148	-1.48336	0.170889	0.257565	-5.85196	48	0.0830864
ISCA2	0.259047	4.33697	-1.6096	0.140686	0.221351	-5.85246	48	0.0712804
PARPBP	-0.303325	4.29903	1.6068	0.141302	0.221925	-5.85247	48	0.0715234
LINC01224	0.28963	6.21841	-1.68995	0.12404	0.200547	-5.85333	48	0.0645777
VMA21	-0.374953	7.18044	1.65899	0.130231	0.208138	-5.85414	48	0.0670863
ETS2	0.310602	2.2194	-1.34788	0.20945	0.30181	-5.85436	48	0.0974746
SH2D5	0.284947	3.39383	-1.52496	0.160358	0.24516	-5.85453	48	0.0790393
PIM2	0.42161	4.74631	-1.63564	0.135083	0.214374	-5.85467	48	0.0690464
HELLS	0.355668	6.70902	-1.67882	0.126235	0.20311	-5.85546	48	0.0654733
ZNF213-AS1	-0.500458	3.98012	1.57892	0.147553	0.229557	-5.85573	48	0.0740204
ALKBH6	-0.53795	3.99058	1.57931	0.147465	0.229505	-5.85643	48	0.0739856
ASNSD1	0.438656	6.50679	-1.6832	0.125367	0.202171	-5.85646	48	0.0651198
EML4	-0.275628	6.85775	1.67283	0.12743	0.20472	-5.85677	48	0.0659581
RNF20	-0.641103	5.63043	1.67961	0.126078	0.202908	-5.85697	48	0.0654093
MCUR1	-0.435503	7.95357	1.60163	0.142442	0.223364	-5.85718	48	0.0719823
RHOF	-0.578391	4.03573	1.5822	0.146805	0.228646	-5.85725	48	0.0737239
USP6	-0.254783	4.40994	1.6118	0.140205	0.220704	-5.85736	48	0.0710902
YIF1B	0.529691	3.86433	-1.56656	0.150404	0.233047	-5.85738	48	0.0751452
ZNF720	-0.246646	4.9264	1.6468	0.132744	0.211324	-5.85757	48	0.0681019
TIMM9	-0.478707	5.45327	1.67343	0.127309	0.204552	-5.85823	48	0.0659091
AF111167.2	-0.418845	2.47888	1.39455	0.195401	0.285511	-5.85835	48	0.09229
SMG7	-0.28693	7.13665	1.65832	0.130368	0.208215	-5.85875	48	0.0671413
ADGRB2	0.798536	4.11935	-1.58477	0.146221	0.227905	-5.85891	48	0.073492
DDX19B	-0.25675	5.79754	1.68437	0.125137	0.201856	-5.85898	48	0.0650261
STK31	-0.31045	1.24669	1.13663	0.28399	0.383451	-5.859	48	0.123347
MACROD1	-0.525568	2.52115	1.40058	0.193646	0.283294	-5.85923	48	0.0916422
ASB1	-0.254189	5.69163	1.68154	0.125695	0.202499	-5.85977	48	0.0652537
CASK	-0.435047	6.02514	1.68504	0.125004	0.201667	-5.86088	48	0.0649716
CNEP1R1	-0.390226	4.59622	1.62128	0.138149	0.21821	-5.86278	48	0.0702737
CPSF4	0.590538	6.294	-1.6805	0.125902	0.202754	-5.86291	48	0.0653377
MRPL36	0.4804	4.40049	-1.60497	0.141704	0.222382	-5.86368	48	0.0716852
FZD5	-0.380012	6.09111	1.68305	0.125396	0.202171	-5.86422	48	0.0651316
UCN	0.687172	-0.165908	-0.705859	0.497487	0.594177	-5.86469	48	0.190189
COX7A2L	-0.407539	7.44122	1.63512	0.135194	0.214496	-5.86518	48	0.0690909
SEMA6B	-0.723273	1.79146	1.25334	0.240519	0.336163	-5.86572	48	0.108548
NUBPL	-0.3846	3.90702	1.56531	0.150695	0.233384	-5.86648	48	0.0752602
RHBDL2	-0.262821	2.45213	1.38432	0.198409	0.289024	-5.86752	48	0.0933978
AGR2	0.602272	5.12329	-1.64827	0.13244	0.21092	-5.86769	48	0.0679786
FAM86B1	-0.30357	3.13854	1.48634	0.170115	0.256644	-5.86806	48	0.0827901
ZC3H12C	-0.343798	3.7393	1.54929	0.154468	0.237824	-5.86846	48	0.0767437
METAP1D	-0.434231	4.55292	1.61398	0.13973	0.220229	-5.86855	48	0.0709018
DCAF12	-0.433634	5.19745	1.65392	0.131271	0.209375	-5.86861	48	0.0675038
GNPDA2	-0.394533	4.57163	1.61478	0.139556	0.220064	-5.8693	48	0.0708328
SBSN	-0.450472	-0.733636	0.4978	0.630125	0.711681	-5.87103	48	0.227552
TMEM161B-AS1	0.366447	3.07303	-1.47207	0.173848	0.260937	-5.87212	48	0.0842142
ZFR	-0.353404	7.13229	1.6483	0.132433	0.21092	-5.87298	48	0.067976
OSBPL1A	-0.349809	6.55272	1.6711	0.127777	0.205199	-5.87307	48	0.0660982
GOLGA2P5	-0.399528	5.41404	1.66148	0.129723	0.207507	-5.87323	48	0.0668825
RAB3GAP1	-0.473568	6.45944	1.67213	0.127571	0.204894	-5.87358	48	0.0660149
GLI4	0.890931	3.22394	-1.47604	0.172803	0.259681	-5.87365	48	0.0838169
AP006621.3	0.452881	3.81617	-1.55028	0.154232	0.237525	-5.87458	48	0.0766513
PAPSS1	0.684927	5.48329	-1.6586	0.130312	0.208196	-5.87488	48	0.0671188
AKNA	-0.498627	3.62624	1.53313	0.15836	0.242523	-5.87492	48	0.0782638
SLC25A26	-0.380747	3.95166	1.56275	0.151292	0.234114	-5.87524	48	0.0754958
AC078778.1	0.459468	1.43104	-1.15979	0.274898	0.373861	-5.8764	48	0.120325
B4GALT7	0.705984	3.65055	-1.5279	0.159635	0.24424	-5.87848	48	0.0787592
PKP2	-0.532736	3.57972	1.52448	0.160476	0.24525	-5.87881	48	0.079085
TSEN15	0.243481	6.59109	-1.66554	0.128898	0.206554	-5.88016	48	0.0665508
LONP2	-0.41845	5.69612	1.66637	0.128731	0.206312	-5.88055	48	0.0664835
STK25	0.584725	6.64959	-1.66114	0.129793	0.207568	-5.88107	48	0.0669108
PBRM1	-0.329238	6.16779	1.67055	0.127888	0.205324	-5.88197	48	0.066143
SRD5A1	-0.353115	4.94702	1.63051	0.136172	0.215753	-5.88213	48	0.0694835
LSG1	0.311389	6.12372	-1.66928	0.128143	0.205604	-5.88268	48	0.0662462
CMTM3	0.22612	5.46957	-1.65644	0.130753	0.208733	-5.8829	48	0.0672954
SFT2D1	0.28851	5.3124	-1.64886	0.132316	0.210829	-5.88335	48	0.0679285
JTB	0.400681	6.63068	-1.66118	0.129784	0.207568	-5.88342	48	0.066907
KIF20B	0.470424	5.02355	-1.6315	0.135961	0.215524	-5.88429	48	0.0693989
CDK2	0.337605	6.17496	-1.66787	0.128428	0.205931	-5.88447	48	0.0663613
WDR24	0.848085	1.72164	-1.19948	0.259859	0.357268	-5.88454	48	0.115243
ZC3H8	0.231478	5.96012	-1.66673	0.128659	0.206222	-5.88541	48	0.0664542
NRIP1	-0.659773	1.34384	1.1279	0.287478	0.386898	-5.8856	48	0.124498
WWTR1	-0.531901	4.21869	1.57542	0.148356	0.230409	-5.88625	48	0.0743378
EIF2AK2	-0.334451	6.84949	1.6515	0.131769	0.210091	-5.88707	48	0.0677065
CCPG1	-0.461258	5.71844	1.66204	0.129609	0.20743	-5.88721	48	0.0668367
LRRN3	0.69666	3.2295	-1.47759	0.172396	0.259219	-5.88737	48	0.0836618
PPA2	0.359859	5.87259	-1.66326	0.129361	0.207138	-5.8875	48	0.066737
SNX6	-0.407319	6.34378	1.66469	0.129071	0.206779	-5.88752	48	0.0666204
RWDD2B	-0.252207	5.07955	1.63421	0.135387	0.214748	-5.88763	48	0.0691684
AC091390.4	0.401546	2.21894	-1.31859	0.218693	0.31221	-5.88794	48	0.100836
STX12	-0.328793	5.06408	1.63301	0.135641	0.215071	-5.88799	48	0.0692705
AP000547.3	0.429783	5.89513	-1.6618	0.129659	0.207457	-5.88899	48	0.0668567
MRPL30	-0.279788	6.96998	1.64488	0.133145	0.21175	-5.88926	48	0.0682645
TOB2	0.352477	5.99515	-1.66329	0.129356	0.207138	-5.88979	48	0.0667348
TNPO2	0.320556	6.5275	-1.65993	0.130039	0.207909	-5.88991	48	0.0670095
YIPF2	0.834268	3.59295	-1.51108	0.163807	0.249357	-5.89021	48	0.080368
CNOT8	-0.338362	6.01841	1.66426	0.129159	0.206893	-5.89069	48	0.0666558
FAM214B	-0.291816	3.6475	1.5246	0.160447	0.245244	-5.89098	48	0.0790736
FAM162A	0.40723	5.37364	-1.6452	0.133077	0.211668	-5.89136	48	0.0682368
ELF3-AS1	-0.474212	3.51201	1.50967	0.164161	0.249805	-5.89152	48	0.0805037
MPZL3	-0.284011	2.25844	1.32876	0.215445	0.308443	-5.89197	48	0.099662
HSPA5	0.751112	8.17049	-1.55498	0.153119	0.236271	-5.89206	48	0.0762144
ALKBH7	1.09865	2.04017	-1.24695	0.24275	0.338684	-5.89235	48	0.109323
IRF2BP2	-0.281806	7.94478	1.57693	0.14801	0.229986	-5.8932	48	0.0742014
DCP1B	-0.30613	2.79983	1.41988	0.188118	0.277419	-5.89482	48	0.089584
MAPRE3	0.332975	4.08682	-1.55899	0.152173	0.235061	-5.89502	48	0.0758425
PDK3	-0.298831	3.1509	1.46703	0.175184	0.262475	-5.89529	48	0.0847207
CIITA	-0.392653	2.0077	1.27519	0.23302	0.327855	-5.89603	48	0.105927
U47924.2	-0.550018	2.11996	1.29617	0.226	0.320185	-5.89674	48	0.103451
DDX3X	-0.449175	8.70858	1.50168	0.166179	0.251906	-5.89774	48	0.0812745
IL1R1	-0.305651	3.54155	1.5087	0.164403	0.249979	-5.89778	48	0.0805965
DNAH17	0.468539	2.54163	-1.36691	0.20362	0.295256	-5.89802	48	0.0953267
MOB3A	-0.287782	4.51155	1.58861	0.145352	0.226859	-5.89977	48	0.0731465
SIAH1	-0.324205	5.79137	1.65508	0.131034	0.209102	-5.90018	48	0.0674078
ZNF350	0.362704	2.76493	-1.40636	0.191976	0.281501	-5.90029	48	0.091023
FZD1	0.584751	4.44722	-1.58108	0.147061	0.228989	-5.9008	48	0.0738255
ZNF559	-0.26877	4.05222	1.55226	0.153762	0.237031	-5.90084	48	0.0764668
LRRC37B	-0.4028	4.68688	1.5993	0.142959	0.22409	-5.90199	48	0.0721895
STARD10	-0.437079	3.6068	1.51139	0.16373	0.249269	-5.90203	48	0.0803383
AC006449.6	0.586569	2.62177	-1.37244	0.201952	0.293173	-5.90354	48	0.0947076
SCAND2P	-0.499776	4.31794	1.57051	0.149488	0.231911	-5.90372	48	0.0747841
AL355488.1	-0.395336	4.17165	1.55906	0.152158	0.235061	-5.90399	48	0.0758367
GNRH1	-0.395598	2.09042	1.2857	0.22948	0.324172	-5.9041	48	0.104683
SS18	0.209915	7.33475	-1.6134	0.139856	0.220346	-5.90429	48	0.0709518
OR7E38P	0.852543	4.48125	-1.57843	0.147665	0.229675	-5.9044	48	0.0740647
AC138430.1	-0.515891	2.19994	1.30633	0.222664	0.3167	-5.90452	48	0.102262
EZH2	0.426806	7.03236	-1.62957	0.136372	0.21596	-5.90453	48	0.0695638
2021-09-07	0.565545	7.90192	-1.57032	0.149532	0.231952	-5.90455	48	0.0748018
PIK3CD	-0.375533	3.53331	1.50267	0.165928	0.251587	-5.90468	48	0.0811792
LEMD3	-0.436069	4.59885	1.59086	0.144846	0.226182	-5.90477	48	0.0729447
KYAT3	-0.271732	5.26347	1.63098	0.136071	0.215644	-5.90606	48	0.069443
BMI1	-0.347083	5.20737	1.62775	0.136759	0.216491	-5.90623	48	0.0697189
TOB1	-0.479792	5.59523	1.64448	0.133229	0.211857	-5.90654	48	0.0682983
GCH1	0.249827	4.49229	-1.58132	0.147007	0.228933	-5.90709	48	0.0738041
C21orf58	0.431914	5.0278	-1.6139	0.139748	0.22023	-5.90898	48	0.070909
TRIO	0.219318	5.86014	-1.64866	0.132359	0.210844	-5.90909	48	0.0679457
ADGRG6	-0.581487	7.00596	1.6279	0.136727	0.216468	-5.90909	48	0.0697061
AC027290.2	-0.567505	2.26307	1.31372	0.220263	0.313992	-5.90937	48	0.101402
ST20	0.490131	3.63315	-1.50621	0.165031	0.250527	-5.91058	48	0.0808367
DTX3L	-0.327824	3.54512	1.49891	0.166884	0.252794	-5.91101	48	0.0815465
RPL36	1.33423	7.91255	-1.55722	0.15259	0.235597	-5.91106	48	0.0760064
ZNF121	-0.455984	7.49127	1.59842	0.143155	0.22426	-5.91117	48	0.0722685
OBSCN-AS1	-0.306899	2.65886	1.38468	0.198304	0.288938	-5.91122	48	0.0933591
PIK3C3	-0.413001	4.7825	1.59849	0.14314	0.22426	-5.91197	48	0.0722623
KCNAB2	-0.393181	2.59117	1.37226	0.202008	0.293221	-5.91202	48	0.0947283
MTHFD1L	-0.293526	6.37882	1.64714	0.132673	0.211239	-5.91227	48	0.0680734
HNRNPA1P54	-0.406838	2.08678	1.27679	0.232479	0.327305	-5.91364	48	0.105737
GAREM1	-0.38575	2.38887	1.33445	0.213647	0.306424	-5.91388	48	0.0990087
MDM1	-0.285593	6.01544	1.64771	0.132555	0.211076	-5.91412	48	0.0680253
CYLD	-0.428295	4.12606	1.547	0.155014	0.238467	-5.9153	48	0.0769577
KRIT1	-0.21729	6.02046	1.64656	0.132794	0.211377	-5.91592	48	0.0681222
ZNF879	-0.289286	2.818	1.40601	0.192077	0.281551	-5.91597	48	0.0910606
HUWE1	-0.315046	8.51856	1.50662	0.164928	0.250436	-5.91623	48	0.0807973
ZNF280B	-0.381858	4.22899	1.55421	0.1533	0.236434	-5.91679	48	0.0762851
AP1G1	-0.372714	6.50556	1.64073	0.134012	0.212969	-5.91725	48	0.0686149
AL122035.2	-0.617564	2.90723	1.41578	0.189281	0.278582	-5.91733	48	0.0900192
AKR1A1	0.28374	6.79192	-1.63174	0.13591	0.215471	-5.91787	48	0.0693787
APC	-0.643072	4.14809	1.54558	0.155353	0.23893	-5.91847	48	0.0770903
RPS9	1.18179	7.97941	-1.5482	0.154728	0.238172	-5.91903	48	0.0768457
CHMP6	0.371953	2.37867	-1.32459	0.216772	0.310028	-5.91906	48	0.100143
TOR3A	0.252065	5.93072	-1.64104	0.133948	0.21292	-5.92096	48	0.068589
NBR2	-0.830501	5.39997	1.62338	0.137696	0.217593	-5.92144	48	0.0700931
PFDN4	0.286443	6.33405	-1.64016	0.134131	0.213105	-5.9225	48	0.068663
CRMP1	-0.220268	6.43463	1.63838	0.134506	0.213592	-5.92356	48	0.068814
TEPSIN	0.511763	3.81554	-1.51267	0.163408	0.248928	-5.92392	48	0.0802148
AP001626.1	-0.367071	2.87668	1.40844	0.191378	0.281028	-5.92392	48	0.090801
TMEM191C	0.438421	1.9331	-1.22791	0.2495	0.346002	-5.92415	48	0.111667
ZNF480	0.450768	4.57907	-1.57379	0.14873	0.230877	-5.92438	48	0.0744855
NCBP3	-0.384997	6.48536	1.63523	0.13517	0.214485	-5.92529	48	0.0690814
TNFRSF21	0.311193	4.30288	-1.55362	0.153439	0.236591	-5.9255	48	0.0763398
FKBP8	1.1205	5.35543	-1.6092	0.140774	0.221378	-5.92583	48	0.071315
AC015961.2	0.326759	0.332752	-0.803578	0.441593	0.541685	-5.92644	48	0.17363
MX1	0.382478	1.35249	-1.09319	0.301679	0.402446	-5.9266	48	0.129264
CENPQ	-0.448939	3.01485	1.42397	0.186965	0.276073	-5.92738	48	0.0891517
ATP7B	-0.247529	2.88539	1.40706	0.191774	0.281316	-5.92759	48	0.0909481
TIRAP	-0.38949	3.86791	1.51593	0.162595	0.247849	-5.9285	48	0.0799024
RAPGEFL1	0.379328	4.50315	-1.56501	0.150766	0.233436	-5.92924	48	0.0752881
PDE7A	0.279393	5.08994	-1.60348	0.142032	0.222791	-5.92988	48	0.0718175
NPIPB9	-0.572617	2.45468	1.33195	0.214436	0.307277	-5.93012	48	0.0992955
MSTO2P	-0.539849	2.58761	1.35701	0.206637	0.298604	-5.93031	48	0.0964413
SLTM	0.236385	6.92837	-1.61672	0.139134	0.219482	-5.93074	48	0.0706657
PALM	1.04334	3.90203	-1.50829	0.164509	0.250003	-5.9308	48	0.0806367
DRC3	0.371756	2.16318	-1.27199	0.234106	0.328952	-5.9318	48	0.106307
GINS4	0.323065	5.57603	-1.62456	0.137443	0.217438	-5.93192	48	0.0699922
IKBIP	0.568346	5.0628	-1.59845	0.143148	0.22426	-5.93257	48	0.0722657
MIGA2	0.715584	2.91122	-1.39058	0.196563	0.286963	-5.93268	48	0.0927177
EP400P1	0.347259	4.70999	-1.57667	0.14807	0.23005	-5.93307	48	0.0742248
MAN2A2	-0.38389	5.52652	1.62352	0.137665	0.217572	-5.93322	48	0.0700808
QPCT	-0.315839	3.40131	1.46679	0.175248	0.262541	-5.93324	48	0.0847451
COPZ1	-0.322655	6.78011	1.62077	0.138258	0.218345	-5.93384	48	0.070317
ARHGEF26-AS1	-0.31896	2.14851	1.27241	0.233962	0.328887	-5.93393	48	0.106257
GEMIN2	0.343582	4.47985	-1.55993	0.151953	0.234785	-5.93451	48	0.0757559
TCTN1	-0.289949	5.18831	1.60645	0.141379	0.221971	-5.93456	48	0.0715543
POLR1B	0.591715	6.13316	-1.63021	0.136235	0.215824	-5.93476	48	0.069509
ITGA5	0.252743	3.49051	-1.47484	0.173119	0.26009	-5.93546	48	0.0839372
AC105020.1	0.280736	0.940029	-0.978049	0.35268	0.454703	-5.93567	48	0.146025
C3orf67	-0.278115	3.54492	1.48047	0.171643	0.258424	-5.93596	48	0.0833745
RBMX2	0.248048	6.26119	-1.63136	0.135992	0.215546	-5.936	48	0.0694113
ACTR8	0.416344	4.73878	-1.57599	0.148226	0.230236	-5.93636	48	0.0742866
RALA	0.255996	6.94158	-1.61156	0.140257	0.220758	-5.9369	48	0.0711108
SLC38A10	0.691211	5.54782	-1.61463	0.139588	0.220088	-5.93804	48	0.0708458
PALB2	0.39	4.73384	-1.57448	0.148572	0.230689	-5.93836	48	0.0744233
KHDC4	-0.561172	8.13096	1.5249	0.160372	0.24516	-5.93885	48	0.0790448
HAUS5	0.521571	4.89893	-1.58276	0.146678	0.228533	-5.93998	48	0.0736735
ICMT	0.278632	7.25056	-1.59208	0.144573	0.225865	-5.9404	48	0.0728356
SPPL3	-0.2576	5.55108	1.61945	0.138544	0.218769	-5.94065	48	0.0704308
PDCL	0.426301	4.43358	-1.55145	0.153954	0.237241	-5.94094	48	0.0765422
AC116366.3	-0.420265	4.92754	1.58652	0.145826	0.227401	-5.94119	48	0.073335
SYF2	0.30457	4.88738	-1.58258	0.14672	0.22857	-5.94131	48	0.07369
ANKRD19P	0.465595	0.808887	-0.927135	0.377171	0.479344	-5.94146	48	0.153819
NRBP2	-0.489627	5.34551	1.60847	0.140935	0.221549	-5.94253	48	0.0713787
C12orf75	-0.922977	4.83146	1.5764	0.148131	0.230117	-5.94359	48	0.0742492
ANXA6	0.589364	4.58776	-1.55893	0.152187	0.235061	-5.94411	48	0.075848
KPNA6	-0.295307	7.28553	1.58813	0.145462	0.226974	-5.94457	48	0.0731902
B4GAT1	0.591687	4.82115	-1.5741	0.148659	0.230795	-5.94511	48	0.0744575
RPP30	0.233427	4.04663	-1.51879	0.161883	0.246933	-5.94519	48	0.0796284
SYNGR2	0.67534	5.4048	-1.60384	0.141953	0.222707	-5.94594	48	0.0717857
PBX4	0.857346	1.76188	-1.15075	0.278419	0.37742	-5.94662	48	0.121501
C15orf65	0.402206	2.46867	-1.31495	0.219868	0.31357	-5.94717	48	0.101259
SSH2	-0.266457	4.87234	1.57873	0.147597	0.229597	-5.94731	48	0.0740377
TJAP1	0.566554	5.66435	-1.6125	0.140053	0.220574	-5.94832	48	0.0710299
PI15	-0.548796	7.95942	1.53394	0.158161	0.242253	-5.94837	48	0.0781865
DYNC2H1	-0.310126	6.45981	1.61913	0.138611	0.218848	-5.94913	48	0.0704577
TXNDC11	0.295649	4.39754	-1.54301	0.155971	0.239618	-5.9495	48	0.0773317
TMEM14B	0.350505	7.11497	-1.59295	0.144376	0.225601	-5.94952	48	0.0727572
FAM57B	-0.830591	2.72791	1.35941	0.2059	0.297777	-5.95063	48	0.0961696
LMNB1	0.905235	6.57904	-1.60944	0.140722	0.221378	-5.95092	48	0.0712944
PTP4A1	0.314878	9.17752	-1.41462	0.189611	0.278906	-5.95112	48	0.0901424
COPS4	-0.302131	5.25842	1.59793	0.143263	0.224375	-5.95151	48	0.0723117
RIC3	-0.387049	3.07949	1.41408	0.189765	0.279101	-5.95168	48	0.0902001
PPT2	-0.263585	4.48268	1.54779	0.154826	0.238237	-5.95254	48	0.076884
LARP4B	0.261723	5.20528	-1.59359	0.144235	0.225448	-5.9526	48	0.0727005
AL118506.1	-0.381162	3.35851	1.44664	0.18068	0.268895	-5.95293	48	0.0867872
KBTBD7	0.550815	4.11041	-1.51711	0.162301	0.24751	-5.95328	48	0.0797891
TMCC1	-0.24362	5.52483	1.60933	0.140746	0.221378	-5.95331	48	0.071304
IPMK	-0.423951	3.46135	1.45685	0.177909	0.265709	-5.95344	48	0.0857488
ZIC5	-0.337859	1.94603	1.21239	0.255113	0.352089	-5.95463	48	0.113613
TRMT10A	0.26828	2.54277	-1.32709	0.215976	0.309065	-5.95472	48	0.0998547
DHRS12	-0.356148	2.75418	1.36476	0.204273	0.295965	-5.95489	48	0.0955686
SYCP2	-0.257127	5.96351	1.6177	0.138922	0.219201	-5.95561	48	0.0705811
NPIPB6	-0.588504	2.03541	1.22778	0.249544	0.346026	-5.9558	48	0.111683
FBXW4	0.418874	4.81239	-1.56634	0.150456	0.233071	-5.95587	48	0.0751658
AC068946.2	0.719755	1.72127	-1.14246	0.281679	0.381064	-5.9565	48	0.122583
LNX2	-0.449953	4.3114	1.53085	0.158915	0.243314	-5.95675	48	0.0784795
DDR1	0.305627	5.59671	-1.60723	0.141206	0.221838	-5.95705	48	0.0714858
DYRK2	-0.258143	4.72424	1.56114	0.15167	0.234501	-5.95808	48	0.0756446
MIER2	0.458211	3.6004	-1.46547	0.175599	0.262874	-5.95966	48	0.0848778
GLIPR1L2	0.315691	1.83303	-1.17841	0.267758	0.365947	-5.95997	48	0.117926
GLG1	-0.570322	6.2242	1.61319	0.139902	0.220391	-5.9603	48	0.0709702
PCSK7	0.371924	5.61399	-1.60457	0.141792	0.222482	-5.9604	48	0.0717207
AC023024.1	0.358686	2.34516	-1.28419	0.229987	0.324664	-5.96054	48	0.104861
CELF1	-0.325789	8.24398	1.49871	0.166934	0.252808	-5.96186	48	0.0815656
ABCC4	-0.431483	4.40049	1.53393	0.158164	0.242253	-5.96211	48	0.0781876
LRRC40	0.449996	5.74807	-1.6059	0.141499	0.222133	-5.96309	48	0.071603
RBBP4	-0.343122	8.74405	1.44844	0.180189	0.268196	-5.96319	48	0.0866037
RPS25	-0.489608	10.2478	1.30433	0.223319	0.317489	-5.96333	48	0.102496
EID1	0.802581	6.50314	-1.60344	0.142042	0.222791	-5.96338	48	0.0718213
POLG2	-0.435624	6.16488	1.61189	0.140186	0.220701	-5.96353	48	0.0710826
SPTSSA	0.375715	5.21317	-1.58496	0.146179	0.227867	-5.96439	48	0.0734752
KRR1	0.427721	5.53905	-1.59899	0.143029	0.224173	-5.96448	48	0.0722179
SUMO2P1	-1.90663	0.52345	0.791386	0.448331	0.547773	-5.9645	48	0.175634
SH3BP5L	0.266678	4.61035	-1.54688	0.155043	0.238482	-5.96511	48	0.076969
AMDHD2	1.03634	3.18004	-1.39204	0.196135	0.286488	-5.96521	48	0.0925605
AP2A2	0.250085	5.78253	-1.60661	0.141342	0.221941	-5.9654	48	0.0715397
DRAXIN	-0.314409	2.27598	1.26983	0.234843	0.329723	-5.96649	48	0.106565
CSNK1G3	-0.362633	5.35662	1.59174	0.144649	0.225956	-5.9666	48	0.072866
MBNL1	-0.393348	6.05397	1.60967	0.140672	0.221351	-5.96699	48	0.0712748
RIOX2	0.336974	5.4446	-1.59423	0.144091	0.225335	-5.96728	48	0.0726431
ITFG1	-0.490803	4.84758	1.56186	0.1515	0.234344	-5.96769	48	0.0755779
MFSD10	1.23479	3.89321	-1.47412	0.173309	0.260314	-5.9678	48	0.0840095
AC232271.1	-0.347365	3.20538	1.41718	0.188885	0.27829	-5.9679	48	0.089871
TBC1D3P2	-0.106182	-0.810733	0.153001	0.881649	0.914086	-5.96802	48	0.291104
CROT	0.246155	4.93871	-1.56647	0.150425	0.233052	-5.96819	48	0.0751537
RBM4	0.2646	7.67263	-1.54311	0.155946	0.23961	-5.96837	48	0.0773223
CSRNP2	0.24173	5.93539	-1.60674	0.141314	0.221925	-5.96886	48	0.0715285
RPS16	0.675921	9.10432	-1.40714	0.191753	0.281316	-5.96924	48	0.0909403
DMKN	0.429172	3.46373	-1.44356	0.181524	0.269833	-5.9693	48	0.0871018
SMARCD3	0.558912	6.60077	-1.59941	0.142936	0.224082	-5.96953	48	0.0721804
RB1	-0.415077	4.0819	1.50227	0.16603	0.251711	-5.97049	48	0.0812179
DPH6	-0.312353	3.71196	1.47045	0.174278	0.261397	-5.97056	48	0.0843776
SLC23A2	-0.329422	5.3357	1.58773	0.145552	0.227087	-5.97089	48	0.0732262
SERPINB6	0.208144	7.33364	-1.56456	0.150869	0.233568	-5.97155	48	0.0753289
SVIP	-0.513014	2.52595	1.3111	0.221113	0.314955	-5.97161	48	0.101707
AC002310.1	-0.336471	2.04203	1.21666	0.253557	0.350361	-5.97327	48	0.113076
GSDME	-0.278345	5.37852	1.5882	0.145445	0.226974	-5.97336	48	0.0731835
AGPAT1	-0.476151	7.32363	1.56386	0.151033	0.233764	-5.9737	48	0.0753935
ARPIN	-0.346467	4.60144	1.54073	0.156518	0.240255	-5.9737	48	0.0775453
HELLPAR	-0.456639	6.81403	1.58956	0.14514	0.226583	-5.97421	48	0.0730618
AC073548.1	0.621025	2.24417	-1.242	0.244491	0.340661	-5.97427	48	0.109924
IRF3	0.618549	5.39426	-1.58358	0.146492	0.228299	-5.97427	48	0.0735996
AC005332.5	0.751754	3.12772	-1.38798	0.197328	0.287781	-5.9756	48	0.0929986
FAM72C	0.345008	5.03855	-1.56664	0.150386	0.233047	-5.97574	48	0.075138
SOX6	-0.26757	2.16611	1.24015	0.245142	0.341306	-5.97588	48	0.110149
MCEE	0.268763	3.63723	-1.45858	0.177445	0.265203	-5.97625	48	0.0855742
CYP2R1	-0.301609	5.13262	1.57271	0.14898	0.23118	-5.97673	48	0.074584
CRAT	-0.38812	4.41325	1.52425	0.160532	0.24526	-5.97676	48	0.0791067
APOC1	0.549503	3.12368	-1.39134	0.196341	0.286706	-5.97784	48	0.0926363
TRMT44	0.280555	3.37248	-1.42847	0.185702	0.274657	-5.97786	48	0.0886766
NOL11	0.571663	7.26975	-1.56062	0.151792	0.234623	-5.97893	48	0.0756927
MSS51	-0.61787	2.84485	1.3569	0.20667	0.298618	-5.97968	48	0.0964536
SINHCAF	-0.366634	6.61595	1.59291	0.144386	0.225601	-5.97977	48	0.072761
SF3A1	0.438447	6.68034	-1.59038	0.144956	0.226323	-5.97977	48	0.0729883
IFT88	-0.277539	4.61119	1.53711	0.157392	0.241333	-5.97979	48	0.0778868
CPD	-0.561486	5.91807	1.59869	0.143095	0.224248	-5.97991	48	0.0722441
EMD	0.700977	6.55913	-1.59086	0.144847	0.226182	-5.98052	48	0.0729451
TLK2	-0.312502	6.88452	1.58249	0.146739	0.228572	-5.98102	48	0.0736979
SLC38A1	-0.417253	6.94778	1.57897	0.147542	0.229557	-5.9816	48	0.0740159
NAIP	0.414048	4.8779	-1.55095	0.154073	0.237337	-5.98277	48	0.0765889
FAM221A	-0.340917	4.75878	1.54478	0.155545	0.239138	-5.98339	48	0.0771654
MTRR	-0.276622	4.52335	1.5277	0.159686	0.244259	-5.98368	48	0.0787789
NKAPD1	-0.260896	6.17212	1.5979	0.143271	0.224375	-5.98373	48	0.0723149
TMC6	0.816733	3.91189	-1.47278	0.173662	0.260781	-5.98419	48	0.0841435
HMBOX1	-0.645926	3.09998	1.38891	0.197056	0.287564	-5.98435	48	0.0928988
RAB3GAP2	-0.513611	6.0585	1.59585	0.143729	0.224936	-5.98556	48	0.0724983
Z95331.1	-0.436625	2.98945	1.3751	0.201154	0.292148	-5.98565	48	0.0944103
DEK	-0.420227	8.70569	1.43479	0.183944	0.272604	-5.98569	48	0.0880128
SNX5	-0.357149	7.36847	1.5523	0.153753	0.237031	-5.98601	48	0.0764632
SPATA2	0.247569	3.8595	-1.4718	0.173919	0.260982	-5.98637	48	0.0842413
CSNK1D	0.27479	7.4183	-1.54778	0.154829	0.238237	-5.98649	48	0.0768852
NPC1	-0.23063	6.40329	1.59349	0.144257	0.225454	-5.9867	48	0.0727093
ZBTB5	-0.260236	5.59281	1.58757	0.145589	0.227116	-5.98681	48	0.0732407
CUL4A	0.235735	6.00231	-1.59402	0.144137	0.225354	-5.98741	48	0.0726616
ERCC3	0.214211	7.04656	-1.56973	0.149667	0.232133	-5.98749	48	0.0748549
ADAM10	-0.447345	6.13578	1.59454	0.14402	0.225252	-5.9877	48	0.0726148
GAS5	-0.794234	9.03509	1.399	0.194104	0.283766	-5.98846	48	0.0918114
C1S	0.404883	3.87074	-1.46937	0.174564	0.261732	-5.98992	48	0.084486
TFB1M	0.290999	3.59457	-1.44318	0.181628	0.269893	-5.99071	48	0.0871405
CENPBD1	0.399775	4.0358	-1.48293	0.171001	0.257619	-5.99116	48	0.0831292
SDHAP3	0.612434	1.58843	-1.07735	0.30834	0.409023	-5.99149	48	0.131479
MAPKBP1	-0.331032	3.92552	1.47237	0.17377	0.260855	-5.99333	48	0.0841846
ANKRD42	0.294472	4.78234	-1.5375	0.157299	0.241248	-5.99351	48	0.0778503
FBXW5	1.02938	3.48689	-1.41273	0.190151	0.279603	-5.99399	48	0.0903441
LIN7B	0.796821	1.97196	-1.15777	0.275681	0.374504	-5.99546	48	0.120588
CASP10	-0.315767	0.696593	0.840111	0.421812	0.523004	-5.99725	48	0.167661
SAMD10	0.616849	1.80086	-1.12471	0.28876	0.388235	-5.99782	48	0.12492
LIX1L	-0.251845	6.6837	1.57774	0.147824	0.229776	-5.99835	48	0.0741278
RABEP1	-0.354465	6.02651	1.58674	0.145776	0.227352	-5.99868	48	0.0733151
ATP6V0E1	0.341906	6.07722	-1.5853	0.146102	0.227775	-5.99927	48	0.0734446
P4HA1	0.435293	5.69058	-1.57823	0.147711	0.229687	-5.99938	48	0.0740831
SCIN	-0.277455	1.34807	1.0268	0.330348	0.431985	-5.99994	48	0.138803
LINC02495	-0.442052	2.60853	1.30291	0.223783	0.317934	-6	48	0.102662
AC131097.3	0.346179	1.18578	-0.976444	0.353434	0.45549	-6.00008	48	0.146266
PSME1	0.43871	5.75883	-1.57903	0.147529	0.229557	-6.00054	48	0.074011
SDC2	0.460574	3.32643	-1.40428	0.192576	0.282152	-6.00056	48	0.0912457
ZDHHC24	-0.388296	4.54519	1.5163	0.162502	0.247787	-6.00086	48	0.0798666
PARP12	0.377694	4.07009	-1.47784	0.17233	0.259152	-6.00143	48	0.0836366
ZNF275	0.259785	3.66508	-1.442	0.181952	0.270295	-6.00169	48	0.0872611
TTF1	0.360274	4.94221	-1.54144	0.156347	0.24008	-6.00174	48	0.0774787
RANGRF	-0.44844	2.68039	1.31487	0.219893	0.31357	-6.00177	48	0.101268
SH3BP5-AS1	0.301604	4.15763	-1.48494	0.170479	0.257008	-6.00203	48	0.0829294
VWCE	0.987802	3.55308	-1.41559	0.189336	0.27863	-6.00213	48	0.0900396
CABLES2	-0.421893	5.14397	1.55374	0.153411	0.236577	-6.00327	48	0.0763288
MORF4L1	0.50081	7.95813	-1.49257	0.168508	0.254795	-6.00328	48	0.0821726
WASHC2A	-0.209326	6.41652	1.58093	0.147094	0.229012	-6.00371	48	0.0738387
HMGB1P5	2.00892	3.5429	-1.38881	0.197084	0.287564	-6.00556	48	0.0929093
LY6G5B	-0.513576	5.01155	1.54424	0.155675	0.23928	-6.00565	48	0.0772161
AC127024.7	0.811077	2.19966	-1.19482	0.261588	0.359105	-6.00572	48	0.115833
C8orf34	-0.26308	2.45114	1.27027	0.23469	0.329655	-6.00616	48	0.106511
Z95114.1	-0.458395	3.68211	1.43914	0.182739	0.271194	-6.00658	48	0.0875566
ZNF530	0.338658	1.85141	-1.14137	0.28211	0.381606	-6.00721	48	0.122726
LTK	0.733434	4.07332	-1.47033	0.174309	0.261408	-6.00768	48	0.0843892
TMEM97	-0.205781	5.67684	1.57472	0.148516	0.23063	-6.00822	48	0.0744011
PHPT1	0.610053	3.7262	-1.43839	0.182945	0.27134	-6.00836	48	0.0876347
MIER3	-0.283817	4.90038	1.5352	0.157855	0.241896	-6.00885	48	0.0780671
AC004918.1	0.376279	1.22942	-0.980413	0.351572	0.453691	-6.00923	48	0.145672
AC004922.1	-1.15169	4.74761	1.52032	0.161504	0.246444	-6.01025	48	0.0794821
FAM72B	0.280824	5.03527	-1.54114	0.156419	0.240161	-6.01046	48	0.0775066
NANP	-0.320161	4.1555	1.47603	0.172806	0.259681	-6.0134	48	0.0838179
PRKAR2B	-0.301524	5.09015	1.54287	0.156004	0.239641	-6.01396	48	0.0773449
PGK1	0.75906	8.17475	-1.46271	0.176336	0.263764	-6.01422	48	0.0851563
SLC16A5	-0.4513	1.8581	1.13805	0.283426	0.382894	-6.01518	48	0.123161
AC068669.1	-0.236317	2.9966	1.35282	0.207923	0.300017	-6.01535	48	0.0969144
DGCR6	0.800444	2.78047	-1.299	0.225068	0.319329	-6.0162	48	0.103119
MRGBP	0.500527	6.45485	-1.56858	0.149934	0.232489	-6.01686	48	0.0749597
CPT1A	-0.273823	7.38353	1.5285	0.159489	0.244075	-6.01714	48	0.0787025
SRF	0.221806	5.28565	-1.5507	0.154133	0.2374	-6.01728	48	0.0766121
INCENP	0.570735	5.54715	-1.55692	0.152661	0.235678	-6.01945	48	0.0760345
ZNF721	-0.27908	5.38614	1.5548	0.153161	0.236278	-6.01953	48	0.0762309
BAD	0.878243	3.39687	-1.3851	0.198179	0.288789	-6.02043	48	0.0933129
TTC38	-0.27113	3.8929	1.44892	0.180059	0.268066	-6.02046	48	0.0865548
STRIP2	-0.33893	2.71072	1.30411	0.223391	0.31752	-6.02094	48	0.102522
ITPR1	-0.305204	3.9205	1.45048	0.179635	0.26756	-6.02132	48	0.0863964
C14orf93	-0.283015	3.4879	1.40848	0.191366	0.281028	-6.0214	48	0.0907965
PLEKHM1	0.411026	3.75443	-1.43385	0.184202	0.272917	-6.02145	48	0.0881106
CARD19	0.811682	3.24502	-1.36579	0.203961	0.295606	-6.02194	48	0.0954529
CACNA1D	-0.381572	1.75945	1.10869	0.29527	0.395517	-6.02209	48	0.127114
NAA30	-0.324152	5.06852	1.53507	0.157888	0.241918	-6.02274	48	0.0780801
DAZAP1	0.595931	6.879	-1.54973	0.154363	0.237697	-6.02292	48	0.0767026
ZNF826P	-0.388073	5.17223	1.54076	0.156511	0.240255	-6.02296	48	0.0775427
VMP1	0.303647	9.86867	-1.29027	0.227957	0.32256	-6.02338	48	0.104144
MLLT11	-0.310721	6.75629	1.55613	0.152848	0.235909	-6.02402	48	0.0761078
TRAM1	-0.362924	5.50215	1.55618	0.152834	0.235909	-6.02436	48	0.0761025
TMEM39A	-0.202304	4.88667	1.52234	0.161003	0.245828	-6.02498	48	0.0792888
GOLGA6L10	-0.836443	4.31945	1.47879	0.172082	0.25887	-6.02519	48	0.0835421
LIG1	0.543591	5.73978	-1.55839	0.152314	0.235229	-6.0259	48	0.0758983
IFI27L2	0.595843	3.59181	-1.41098	0.19065	0.280141	-6.02627	48	0.09053
ZNF845	-0.488474	3.8456	1.43847	0.182924	0.27134	-6.02653	48	0.0876266
ZBTB10	-0.538846	4.55633	1.4964	0.167525	0.253613	-6.02756	48	0.0817939
KAT2A	0.582221	8.11437	-1.45991	0.177088	0.264732	-6.02815	48	0.0854398
LMTK3	-0.292875	-0.344789	0.341698	0.740134	0.804753	-6.02974	48	0.256357
DNAJC25	0.2427	3.21619	-1.36872	0.203074	0.2946	-6.03001	48	0.0951244
SAMHD1	0.419943	4.54868	-1.49307	0.168379	0.254632	-6.03039	48	0.0821232
ZFYVE28	0.381788	1.06862	-0.908356	0.386508	0.488413	-6.03073	48	0.156742
OSBPL2	-0.281448	5.61336	1.5555	0.152997	0.23611	-6.03157	48	0.0761663
CAPS	-0.790762	3.98679	1.44552	0.180987	0.269225	-6.03187	48	0.0869016
NAV3	0.2805	2.17012	-1.18715	0.264456	0.362295	-6.03311	48	0.116809
DHX34	0.667404	4.56514	-1.48971	0.169244	0.255664	-6.03339	48	0.0824556
SMG6	0.295208	4.35214	-1.47642	0.172702	0.259617	-6.03359	48	0.0837784
SOSTDC1	-0.471897	8.86216	1.38115	0.199351	0.290062	-6.03369	48	0.0937449
AC006449.5	0.229233	3.84373	-1.43344	0.184318	0.273011	-6.03449	48	0.0881543
QDPR	0.311778	4.48662	-1.48545	0.170347	0.256901	-6.03522	48	0.0828788
ARHGAP4	0.764529	4.24151	-1.46325	0.176193	0.263581	-6.03533	48	0.0851022
CUL7	-0.396438	5.27522	1.53683	0.15746	0.241409	-6.03597	48	0.0779133
GNG12	-0.311883	1.26001	0.965275	0.358712	0.46065	-6.03633	48	0.14794
PNKP	0.548361	3.78837	-1.4236	0.18707	0.276164	-6.03653	48	0.089191
CAPZA1	0.389037	7.7349	-1.48445	0.170606	0.257169	-6.03927	48	0.0829781
MARK1	-0.263811	4.16246	1.45534	0.178318	0.266192	-6.04142	48	0.0859023
RF00017	-0.573919	5.38826	1.53771	0.157247	0.241199	-6.04143	48	0.0778303
GALNT4	-0.589108	4.82891	1.50531	0.16526	0.250844	-6.04163	48	0.080924
GMEB1	-0.202947	4.94644	1.51335	0.163238	0.248703	-6.04197	48	0.0801494
TMEM242	0.311339	4.15063	-1.45342	0.178836	0.266581	-6.04257	48	0.0860968
HCG15	-0.369913	2.47129	1.2418	0.24456	0.34072	-6.04324	48	0.109948
ACAA2	0.375482	6.65211	-1.54506	0.155477	0.239093	-6.04342	48	0.077139
LINC02503	-0.513665	4.04967	1.44371	0.181482	0.269813	-6.0437	48	0.087086
ATP5MF-PTCD1	-0.7271	-0.162098	0.412788	0.689069	0.762798	-6.04376	48	0.243132
VBP1	0.433002	6.67668	-1.54332	0.155896	0.239561	-6.04411	48	0.0773024
NTPCR	0.218971	5.55401	-1.54221	0.156163	0.239826	-6.045	48	0.0774067
PGAP2	-0.365678	6.30481	1.55098	0.154067	0.237337	-6.04594	48	0.0765866
PNRC2	0.316699	7.84904	-1.47048	0.17427	0.261397	-6.04616	48	0.0843743
CGREF1	-0.289774	3.85107	1.42524	0.186608	0.275642	-6.04619	48	0.0890174
HNF1A-AS1	-0.464026	1.66787	1.0624	0.314725	0.415723	-6.04682	48	0.133622
CACNA2D2	-0.289875	3.64487	1.40498	0.192373	0.281952	-6.04683	48	0.0911704
MAP3K14	0.507154	4.90938	-1.50429	0.165517	0.251084	-6.04712	48	0.0810224
EIF4E2	0.466461	6.39804	-1.54771	0.154845	0.238237	-6.04721	48	0.0768916
SSR3	-0.248057	7.2287	1.5159	0.162602	0.247849	-6.04732	48	0.0799049
FMNL3	0.208319	4.38221	-1.4682	0.174874	0.262042	-6.04771	48	0.0846035
CFAP410	0.662185	2.90593	-1.29845	0.225247	0.319511	-6.04773	48	0.103183
TMEM219	-0.920523	5.87455	1.54431	0.155657	0.23928	-6.0479	48	0.0772092
CBARP	0.759962	0.273804	-0.579867	0.575711	0.664339	-6.04802	48	0.212534
UBIAD1	0.242738	4.90176	-1.50471	0.165412	0.251015	-6.04815	48	0.0809822
KDM5B	-0.510517	7.26185	1.51196	0.163585	0.249109	-6.04895	48	0.0802829
NPEPL1	0.839185	3.32997	-1.35514	0.207208	0.299293	-6.04941	48	0.0966518
PCBP2	-0.578352	9.71763	1.28277	0.230462	0.325088	-6.04956	48	0.105029
SMIM8	-0.22302	4.40359	1.4686	0.174769	0.261916	-6.04986	48	0.0845636
PEX5	-0.257521	5.32781	1.52881	0.159414	0.24399	-6.05073	48	0.0786734
CIAPIN1	0.409759	5.66642	-1.53955	0.156802	0.240662	-6.05136	48	0.0776565
C12orf57	1.12682	4.8038	-1.48721	0.16989	0.256457	-6.05188	48	0.0827039
TRMT5	0.377002	4.99738	-1.50745	0.164718	0.250172	-6.05194	48	0.080717
DUS4L	-0.258288	4.84957	1.49961	0.166706	0.252553	-6.0521	48	0.0814775
AC027288.3	-0.317472	2.34205	1.20915	0.256297	0.353415	-6.05259	48	0.114021
ARL13B	-0.427234	4.09684	1.4407	0.182309	0.270715	-6.05282	48	0.0873942
DHX35	-0.228647	4.64735	1.48499	0.170466	0.257008	-6.05288	48	0.0829245
AL022322.1	-0.349756	2.77835	1.28885	0.228429	0.323048	-6.05309	48	0.104311
PKN1	0.653004	6.29618	-1.54239	0.15612	0.239789	-6.05347	48	0.0773899
MYCBP2	-0.348397	5.21266	1.5193	0.161757	0.2468	-6.0549	48	0.0795798
SNHG7	0.681534	4.76146	-1.48677	0.170004	0.256536	-6.05538	48	0.0827473
ANAPC2	0.615611	3.9871	-1.42703	0.186106	0.275062	-6.05576	48	0.0888288
UBE2V2	0.408123	6.61323	-1.53668	0.157496	0.241435	-6.05598	48	0.0779275
ZNF664	-0.284119	7.94972	1.45433	0.17859	0.26639	-6.05642	48	0.0860047
CYB561A3	-0.40734	5.11982	1.51207	0.16356	0.2491	-6.05756	48	0.0802731
BUD23	0.420121	7.13074	-1.5121	0.16355	0.2491	-6.0576	48	0.0802694
SLC25A45	0.354802	1.99403	-1.12303	0.289437	0.389021	-6.05763	48	0.125143
STRAP	0.307857	6.95364	-1.52211	0.161061	0.245886	-6.0578	48	0.079311
DGCR6L	0.991486	3.30352	-1.33733	0.212742	0.305472	-6.05818	48	0.0986787
NUCB1	0.440816	4.89531	-1.49533	0.167799	0.253927	-6.05864	48	0.0818995
NRG1	0.324658	7.35232	-1.49772	0.167189	0.253133	-6.05892	48	0.0816641
POLR2B	0.628847	7.26611	-1.50044	0.166493	0.252292	-6.05953	48	0.0813953
TSPY26P	0.253443	3.76821	-1.40461	0.192481	0.282078	-6.06251	48	0.0912105
TP73-AS1	-0.374664	6.31993	1.53842	0.157075	0.240993	-6.06257	48	0.077763
DOLPP1	0.261285	4.1692	-1.43959	0.182616	0.271043	-6.06257	48	0.0875099
MANBA	-0.303081	5.13924	1.50937	0.164237	0.249861	-6.06278	48	0.0805329
ZNF217	-0.295995	8.10853	1.43469	0.18397	0.272604	-6.06284	48	0.0880226
MRRF	-0.405994	5.35448	1.52073	0.161402	0.246318	-6.06292	48	0.0794428
DEF6	0.463426	1.9803	-1.11337	0.293357	0.393371	-6.06298	48	0.126469
SNRNP200	0.273817	9.41478	-1.3012	0.224342	0.318551	-6.06328	48	0.102861
LACTB	-0.320482	3.4525	1.37016	0.202638	0.294068	-6.06429	48	0.0949624
DNAH1	-0.354169	1.84482	1.08784	0.303915	0.4044	-6.06617	48	0.130009
BRD3OS	0.354649	5.11678	-1.50385	0.165629	0.251216	-6.06658	48	0.0810649
RPL31	-0.450947	10.4177	1.19979	0.259743	0.357154	-6.06662	48	0.115203
SNX24	-0.265352	4.94667	1.49489	0.167912	0.254016	-6.06665	48	0.0819431
NCOA1	-0.36284	5.19281	1.50843	0.164473	0.249979	-6.06788	48	0.0806232
UBAP2	-0.307611	6.02613	1.53561	0.157756	0.241783	-6.06848	48	0.0780285
ACACA	-0.383275	7.49493	1.48178	0.1713	0.258001	-6.06866	48	0.0832436
N4BP2L2-IT2	-0.55064	1.89377	1.09494	0.300949	0.40172	-6.06899	48	0.12902
ADAMTSL4	-0.521911	4.01087	1.42024	0.188018	0.277401	-6.06981	48	0.0895466
SEC23B	0.597758	5.67654	-1.52416	0.160554	0.245261	-6.06985	48	0.0791152
FICD	0.235291	2.34342	-1.19162	0.262784	0.360395	-6.07054	48	0.116241
LAT	0.707434	1.56986	-0.983913	0.349936	0.451949	-6.07169	48	0.145149
AMDHD1	0.305297	2.73797	-1.2612	0.237798	0.333355	-6.07186	48	0.1076
MORC2	0.276846	6.08304	-1.53195	0.158647	0.242933	-6.07235	48	0.0783754
ZNF93	-0.27734	4.28258	1.44106	0.182209	0.270598	-6.07279	48	0.087357
ACTR2	-0.481599	8.72299	1.36402	0.204498	0.296122	-6.07309	48	0.0956519
TSPYL2	0.419353	7.10752	-1.50107	0.166335	0.252082	-6.07399	48	0.0813339
ALS2CL	-0.616052	2.71628	1.25991	0.238245	0.333796	-6.07415	48	0.107756
TBKBP1	0.514671	5.17682	-1.5002	0.166554	0.252354	-6.07441	48	0.0814189
TRIB1	0.502038	3.15825	-1.32237	0.217482	0.310797	-6.07469	48	0.100399
LAPTM4A	0.374218	6.94336	-1.50951	0.164201	0.249836	-6.07472	48	0.0805191
ENTPD7	-0.33869	2.58503	1.23476	0.247054	0.343341	-6.07635	48	0.110815
SPRYD4	-0.198685	4.48381	1.45431	0.178597	0.26639	-6.07688	48	0.0860072
BAG4	0.451284	5.76936	-1.52252	0.160959	0.24579	-6.07741	48	0.0792718
LINC01089	-0.563168	3.42278	1.3547	0.207344	0.299402	-6.07792	48	0.0967018
ENO3	0.584959	3.42665	-1.34998	0.2088	0.301076	-6.07838	48	0.0972362
ZNF569	-0.341588	4.55136	1.45803	0.177591	0.265391	-6.07851	48	0.0856292
SH3RF1	0.481735	3.43799	-1.35522	0.207185	0.299293	-6.07858	48	0.0966432
TMEM69	-0.284223	5.74229	1.52424	0.160535	0.24526	-6.07883	48	0.0791076
ARAF	0.381743	5.43517	-1.51049	0.163956	0.249553	-6.07929	48	0.080425
MRPS25	0.23387	6.42976	-1.52443	0.160489	0.24525	-6.07986	48	0.07909
PLCD1	-0.399797	2.09534	1.13225	0.285736	0.385054	-6.08029	48	0.123922
POMGNT2	0.371583	4.24344	-1.43062	0.185103	0.274059	-6.08157	48	0.0884507
HSD17B8	-0.412513	2.90772	1.28434	0.229936	0.324635	-6.082	48	0.104844
EPB41L4A-AS1	-0.484483	4.70369	1.46631	0.175376	0.262632	-6.08228	48	0.0847935
APH1A	-0.617147	7.90049	1.4363	0.183525	0.272136	-6.08242	48	0.0878544
AC004890.2	-0.660685	3.08025	1.30692	0.222471	0.316498	-6.08315	48	0.102193
ANKS3	0.699032	4.36382	-1.4362	0.183552	0.272145	-6.08382	48	0.0878647
NAA40	-0.200911	6.41844	1.52179	0.161139	0.245976	-6.08392	48	0.0793413
MSL2	-0.283392	6.16661	1.52386	0.160629	0.245345	-6.08449	48	0.0791441
ABCB6	0.413632	2.76907	-1.25281	0.240703	0.336383	-6.08458	48	0.108612
R3HDM4	0.698201	5.04836	-1.483	0.170982	0.257619	-6.08496	48	0.0831221
SLC2A11	-0.500048	5.02999	1.48531	0.170383	0.256925	-6.08591	48	0.0828927
COL6A1	0.645445	4.2951	-1.42976	0.185343	0.274265	-6.08605	48	0.0885413
ADGRA3	0.396007	6.64275	-1.51334	0.16324	0.248703	-6.08617	48	0.0801505
EIF1AX	0.463434	7.17494	-1.48669	0.170025	0.256538	-6.08696	48	0.0827555
C2orf81	0.557415	2.17834	-1.13033	0.286501	0.385813	-6.08797	48	0.124175
HDDC3	-0.328363	3.18113	1.31766	0.218993	0.312568	-6.08879	48	0.100945
SCNN1D	1.02206	3.06677	-1.27673	0.232498	0.327305	-6.08945	48	0.105744
AC034102.2	-1.36327	1.44429	0.940945	0.37041	0.472745	-6.08953	48	0.151681
GINS1	0.233133	5.51307	-1.50748	0.164711	0.250172	-6.08955	48	0.0807143
ZC2HC1A	-0.347806	2.46795	1.20094	0.259318	0.35688	-6.08959	48	0.115058
MLXIP	0.328051	5.50655	-1.50445	0.165477	0.251053	-6.09191	48	0.081007
MRFAP1	0.584007	7.48099	-1.46122	0.176735	0.264298	-6.0928	48	0.0853065
AD000090.1	0.905729	7.25001	-1.4727	0.173682	0.260781	-6.09293	48	0.0841513
ZNF564	0.87708	2.24408	-1.14277	0.281554	0.380935	-6.09311	48	0.122542
AC005696.4	-0.474111	2.61251	1.22538	0.250407	0.346993	-6.09349	48	0.111983
RPS20	-0.567717	9.19637	1.2981	0.225364	0.31957	-6.09366	48	0.103225
SLC4A1AP	0.249358	5.99675	-1.51562	0.162672	0.247897	-6.09375	48	0.0799319
AC010168.2	-0.333632	2.87302	1.26936	0.235002	0.32991	-6.09399	48	0.106621
ZSCAN9	-0.231237	5.25128	1.49174	0.16872	0.255025	-6.09473	48	0.0822543
AC012467.2	0.262483	2.49968	-1.20056	0.259458	0.356955	-6.09538	48	0.115106
CCDC78	0.913295	2.81681	-1.23282	0.247745	0.344052	-6.09541	48	0.111055
FBXO11	-0.284515	7.26259	1.47746	0.172431	0.25924	-6.09546	48	0.083675
HOXC-AS1	-0.633447	1.32164	0.91843	0.381479	0.483459	-6.09579	48	0.155172
KHDRBS1	0.492951	8.02995	-1.41518	0.189452	0.278705	-6.09596	48	0.0900832
HUS1	-0.586031	4.77349	1.46042	0.17695	0.264588	-6.09608	48	0.0853877
ORAI1	0.443889	2.69967	-1.22861	0.249248	0.345754	-6.09784	48	0.11158
NR2F1-AS1	-0.309194	5.71622	1.50848	0.16446	0.249979	-6.09888	48	0.0806182
AL021154.1	0.354157	3.33168	-1.32654	0.216152	0.309281	-6.09936	48	0.0999183
WDR55	0.239154	5.89959	-1.51027	0.164009	0.249604	-6.09937	48	0.0804454
TRIP10	0.363194	5.20034	-1.48313	0.17095	0.257619	-6.10034	48	0.0831096
RPS18	-0.449845	11.2958	1.0792	0.307553	0.408296	-6.10039	48	0.131218
SMARCC1	-0.335068	7.54089	1.45337	0.178852	0.266581	-6.10153	48	0.0861027
USP33	-0.257172	6.82757	1.49527	0.167813	0.253927	-6.1022	48	0.081905
STAU2	-0.236045	5.89241	1.50896	0.16434	0.249979	-6.10293	48	0.0805721
CCDC142	0.33524	4.28006	-1.41667	0.189028	0.278345	-6.10335	48	0.0899245
USP19	0.350808	5.08049	-1.47388	0.173372	0.260377	-6.10341	48	0.0840335
MYO7A	-0.372365	3.51568	1.34545	0.210203	0.302617	-6.10389	48	0.0977506
AC009336.2	0.457836	2.7778	-1.23598	0.24662	0.342889	-6.10433	48	0.110663
CKLF	0.278807	4.63932	-1.44372	0.181481	0.269813	-6.10448	48	0.0870857
AC006453.2	-0.816889	4.31545	1.41755	0.188779	0.278199	-6.10455	48	0.0898314
DVL1	0.918753	3.83501	-1.36853	0.20313	0.294622	-6.10495	48	0.0951451
AC098934.1	0.241528	2.96959	-1.27249	0.233936	0.328887	-6.10503	48	0.106248
KIAA0895	-0.522803	4.51015	1.43249	0.184581	0.27335	-6.10655	48	0.0882538
PPP2R1B	0.354931	5.92752	-1.50448	0.165469	0.251053	-6.10668	48	0.0810037
HAGHL	0.909806	1.58204	-0.936919	0.372372	0.47465	-6.10682	48	0.152303
RELA	0.273018	5.75501	-1.5015	0.166226	0.251947	-6.10694	48	0.0812924
ARPC4-TTLL3	-0.773385	2.88578	1.25544	0.23979	0.335367	-6.10705	48	0.108295
CDPF1	0.402081	3.45553	-1.33396	0.213801	0.306576	-6.10755	48	0.0990647
TLE2	-0.863131	4.46245	1.42684	0.18616	0.275108	-6.10761	48	0.0888488
CWC25	-0.334425	5.82336	1.50379	0.165644	0.251216	-6.10823	48	0.0810707
EIF2S2	0.314504	7.75668	-1.43003	0.185266	0.274236	-6.10852	48	0.0885121
ZNF706	-0.234334	5.23582	1.48022	0.171709	0.258462	-6.10885	48	0.0833997
FKBP10	0.38776	8.04697	-1.40431	0.192567	0.282152	-6.1091	48	0.0912424
FBXO24	-0.458658	1.48285	0.950142	0.365956	0.468288	-6.1096	48	0.150263
ST3GAL3	-0.606395	4.50834	1.42973	0.18535	0.274265	-6.10989	48	0.0885439
SGO2	0.518049	5.5089	-1.48884	0.169468	0.255957	-6.11067	48	0.0825416
AC007249.2	-0.286048	2.02077	1.08652	0.304469	0.404923	-6.11088	48	0.130193
JSRP1	0.467068	1.85562	-1.03484	0.32677	0.428136	-6.11103	48	0.137626
2021-03-02	-0.263357	3.9983	1.38724	0.197548	0.288002	-6.11109	48	0.09308
ZNF571-AS1	-0.350069	2.68857	1.22407	0.250878	0.347532	-6.11127	48	0.112147
RAD18	-0.235073	4.90078	1.45785	0.177641	0.265404	-6.11154	48	0.085648
RHNO1	0.28784	6.72728	-1.49056	0.169025	0.255394	-6.11333	48	0.0823714
RNF26	-0.303112	5.78118	1.49882	0.166908	0.252799	-6.11389	48	0.0815556
FAR2P1	0.267084	5.57165	-1.49008	0.169149	0.255551	-6.11495	48	0.0824192
DHX40	-0.478516	6.92915	1.48029	0.17169	0.258462	-6.11504	48	0.0833924
RPL5	-0.332534	11.1973	1.07564	0.309062	0.409821	-6.11519	48	0.131721
NQO2	-0.247366	7.02009	1.47593	0.172831	0.259688	-6.11584	48	0.0838277
CYFIP1	0.352398	6.90791	-1.4792	0.171975	0.258765	-6.11749	48	0.0835014
KCTD9	-0.270488	4.95957	1.4557	0.178219	0.266109	-6.11926	48	0.0858654
AC105052.4	-0.415736	1.30017	0.885257	0.398215	0.500111	-6.11937	48	0.160411
SLBP	0.41117	5.8176	-1.49184	0.168694	0.255016	-6.12027	48	0.0822441
PRKAA1	-0.294275	5.69732	1.49143	0.1688	0.255116	-6.12092	48	0.0822852
CARS	0.295319	7.65211	-1.42871	0.185636	0.274591	-6.12125	48	0.0886516
PCID2	-0.521049	5.58231	1.4862	0.170152	0.256669	-6.12147	48	0.0828042
CNOT9	0.253622	6.84738	-1.47916	0.171986	0.258765	-6.12185	48	0.0835055
TMEM187	-0.326924	1.70076	0.995324	0.344642	0.446662	-6.12204	48	0.14345
ARHGAP10	0.317921	3.31513	-1.30585	0.22282	0.316852	-6.12249	48	0.102318
RARG	-0.638885	5.93049	1.49062	0.16901	0.255394	-6.12563	48	0.0823657
MAP7D2	0.27433	2.89213	-1.24237	0.24436	0.340516	-6.12597	48	0.109879
BNC2	0.389289	2.09893	-1.08382	0.305606	0.406222	-6.12711	48	0.130571
RAB7A	0.51658	7.20018	-1.45397	0.178689	0.266464	-6.12742	48	0.0860415
PAICS	0.423877	7.93911	-1.39904	0.194093	0.283766	-6.12752	48	0.0918074
SGCE	-0.241739	2.72098	1.21534	0.254035	0.350946	-6.12803	48	0.113241
AL109811.4	0.880237	1.18043	-0.828533	0.428015	0.5287	-6.12807	48	0.169545
RPS17	-0.563406	10.0506	1.18089	0.266818	0.364938	-6.12922	48	0.117608
SHKBP1	0.435159	4.10321	-1.38095	0.199408	0.290113	-6.12938	48	0.0937661
EFNA1	-0.282357	2.76604	1.22177	0.251705	0.34845	-6.12943	48	0.112434
FAM57A	-0.226913	4.36198	1.40308	0.192921	0.282461	-6.1301	48	0.0913736
COL4A1	0.435124	2.28607	-1.12239	0.289696	0.389286	-6.13018	48	0.125228
TTK	0.456908	5.23941	-1.4622	0.176474	0.26394	-6.13029	48	0.0852084
HMGN3	0.21115	5.96173	-1.48792	0.169706	0.25621	-6.13042	48	0.0826333
PCDH7	0.522691	2.49637	-1.16505	0.272864	0.371562	-6.13065	48	0.119643
CCDC151	0.399917	1.03587	-0.775421	0.457257	0.55685	-6.13102	48	0.178311
MTND4P12	0.414854	6.09666	-1.48702	0.169938	0.256499	-6.13106	48	0.0827222
FGF9	-0.272197	4.64111	1.42438	0.186851	0.275936	-6.1312	48	0.0891086
GOLGA5	-0.302694	6.06978	1.4888	0.169478	0.255957	-6.13123	48	0.0825457
UBE2I	0.210337	7.19314	-1.4536	0.178787	0.266548	-6.13128	48	0.0860785
APBA3	0.714569	2.67624	-1.18355	0.265811	0.363837	-6.1323	48	0.117268
MINK1	0.430377	5.23911	-1.46001	0.177062	0.264724	-6.13283	48	0.0854298
GAPVD1	-0.23798	5.85417	1.48579	0.170258	0.256797	-6.13298	48	0.0828447
WDR7	-0.663603	3.91739	1.35923	0.205955	0.297807	-6.13366	48	0.0961899
AGFG1	-0.289063	6.15807	1.4868	0.169996	0.256536	-6.1339	48	0.0827443
PIGH	-0.241569	4.44525	1.40628	0.191998	0.281501	-6.13471	48	0.0910314
HIBCH	0.412287	5.35417	-1.46487	0.175759	0.263056	-6.13493	48	0.0849382
TOM1	0.543388	2.96204	-1.23787	0.245952	0.342244	-6.13499	48	0.11043
SLC25A37	-0.497109	5.48404	1.47181	0.173917	0.260982	-6.13528	48	0.0842404
PCIF1	0.428416	3.77251	-1.345	0.210344	0.302786	-6.13553	48	0.0978023
TRIM46	-0.844423	2.69387	1.1988	0.260111	0.357504	-6.13569	48	0.115329
ATAD2	0.583848	6.84616	-1.46643	0.175344	0.262622	-6.13589	48	0.0847815
ZNF789	0.245032	4.88972	-1.43675	0.183399	0.271982	-6.13642	48	0.0878069
AC005832.4	-0.8337	0.228049	0.402004	0.696718	0.769381	-6.13672	48	0.245131
LRRC75B	0.722294	2.7523	-1.19173	0.262742	0.360376	-6.13704	48	0.116226
MCMBP	0.511765	5.91775	-1.47966	0.171855	0.258652	-6.13763	48	0.0834556
ZNF148	-0.454612	4.75208	1.42706	0.186099	0.275062	-6.13773	48	0.0888258
EXOSC2	0.204869	6.24215	-1.48291	0.171006	0.257619	-6.13815	48	0.0831311
G3BP2	-0.595738	6.85055	1.46439	0.175888	0.263155	-6.13968	48	0.0849868
ZNF260	-0.334883	6.34799	1.48049	0.171638	0.258424	-6.13977	48	0.0833728
PMS2P6	-0.259861	2.26586	1.11422	0.29301	0.393098	-6.14013	48	0.126351
CPXM1	0.568946	2.15653	-1.07427	0.309648	0.41025	-6.14026	48	0.131918
TNK2	1.02924	4.2965	-1.38219	0.199041	0.289712	-6.14063	48	0.0936308
PPM1D	0.581597	4.94176	-1.43473	0.183958	0.272604	-6.14132	48	0.0880183
REC8	0.774525	2.57356	-1.15025	0.278615	0.377605	-6.14213	48	0.121566
SGMS2	-0.588979	3.71844	1.33249	0.214264	0.3071	-6.14246	48	0.0992331
TSPEAR-AS2	-0.599423	3.06829	1.25525	0.239858	0.335425	-6.14337	48	0.108319
GATM	-0.32884	4.49601	1.40322	0.192883	0.282438	-6.14363	48	0.0913595
CDK6	-0.325726	1.52412	0.923792	0.378822	0.48091	-6.14369	48	0.154338
CPSF3	0.38616	6.78718	-1.4646	0.175832	0.263134	-6.14369	48	0.0849658
SLC11A1	0.350369	2.2024	-1.09037	0.302856	0.403559	-6.1437	48	0.129656
FAM184A	-0.213151	5.0344	1.44111	0.182197	0.270598	-6.14435	48	0.0873525
HEXDC	0.496067	3.98072	-1.35762	0.206448	0.298365	-6.14441	48	0.0963717
TUBGCP4	0.230192	5.64901	-1.47026	0.174327	0.261408	-6.14509	48	0.084396
TXN	0.376324	7.82179	-1.39573	0.195058	0.285095	-6.14547	48	0.0921636
AC242376.2	-0.45646	4.70144	1.41693	0.188955	0.27831	-6.14616	48	0.0898972
FGFR1	0.275128	7.37431	-1.42981	0.185328	0.274265	-6.14639	48	0.0885355
CNBP	0.502888	7.96192	-1.38135	0.199289	0.29004	-6.14649	48	0.0937224
CENPN	0.226457	4.71672	-1.41666	0.189031	0.278345	-6.14692	48	0.0899259
MCRIP2	1.07134	2.87565	-1.19011	0.263346	0.361087	-6.14702	48	0.116432
DYRK3	0.296495	3.78259	-1.33799	0.212535	0.305279	-6.1473	48	0.0986032
HARBI1	-0.318357	2.7438	1.20229	0.25882	0.356389	-6.14733	48	0.114887
FAM53C	-0.237042	5.61409	1.46889	0.174691	0.26186	-6.14734	48	0.084534
MTOR	0.307698	7.27231	-1.43535	0.183787	0.27243	-6.14763	48	0.0879536
MTHFD2L	0.361065	3.72917	-1.3318	0.214482	0.307282	-6.14769	48	0.0993124
STX16	-0.304722	7.62284	1.41122	0.190582	0.280074	-6.14773	48	0.0905047
LGMN	0.579495	6.34259	-1.47156	0.173983	0.261047	-6.14849	48	0.0842656
NAT8L	0.309623	4.5464	-1.40162	0.193346	0.282985	-6.14948	48	0.091531
HTATSF1	0.495956	7.30448	-1.43038	0.185169	0.274125	-6.14957	48	0.0884757
THY1	0.265648	3.80243	-1.33744	0.212705	0.305454	-6.15041	48	0.0986653
GDI1	0.306637	8.18413	-1.35809	0.206305	0.298227	-6.15094	48	0.0963192
DPH1	-0.472808	4.07928	1.36201	0.20511	0.296838	-6.15118	48	0.0958779
MND1	0.220712	4.86754	-1.42361	0.187068	0.276164	-6.15145	48	0.0891901
C6orf48	-0.700502	7.54257	1.41031	0.190841	0.280357	-6.15404	48	0.0906012
TBC1D3L	0.736252	5.3707	-1.44593	0.180874	0.269089	-6.15458	48	0.0868595
RRP8	0.228188	4.51129	-1.39533	0.195174	0.285232	-6.1546	48	0.0922066
UBQLN2	-0.371277	5.74734	1.46668	0.175279	0.262555	-6.1549	48	0.0847567
NCOR2	0.686094	5.58878	-1.45512	0.178376	0.266217	-6.15495	48	0.0859242
IQCC	0.310695	3.85198	-1.33808	0.212506	0.305272	-6.15506	48	0.0985927
DLD	0.62738	6.38563	-1.46541	0.175616	0.262874	-6.15511	48	0.0848843
KBTBD3	-0.315908	2.81276	1.20708	0.257056	0.354344	-6.15528	48	0.114282
PDCD10	0.371242	5.39886	-1.45145	0.179372	0.267231	-6.15563	48	0.0862977
M6PR	-0.277247	6.73939	1.45784	0.177642	0.265404	-6.15607	48	0.0856484
PANX1	0.579673	5.24771	-1.44196	0.181963	0.270295	-6.15611	48	0.0872653
PARP1	0.782991	8.03042	-1.3636	0.204624	0.29627	-6.15761	48	0.0956983
DNAJC1	0.311892	3.58235	-1.30847	0.221969	0.315889	-6.15761	48	0.102013
RPS3	-0.420299	10.7899	1.07722	0.308391	0.409023	-6.15858	48	0.131496
ACOX3	0.328289	2.90227	-1.21458	0.254313	0.351196	-6.15876	48	0.113337
GORAB	0.214328	3.97785	-1.34691	0.209748	0.302169	-6.15917	48	0.0975838
CLN3	0.507963	4.49312	-1.38812	0.197288	0.287757	-6.15962	48	0.0929842
KCNK6	-0.312798	3.35292	1.28004	0.231381	0.326029	-6.16026	48	0.105352
CFAP74	-0.330953	1.40837	0.872897	0.404582	0.505855	-6.16034	48	0.162386
PGM5	0.454419	2.05327	-1.04067	0.324194	0.42539	-6.16037	48	0.136775
PTPN21	0.280428	4.67021	-1.40233	0.193139	0.282747	-6.16077	48	0.0914544
RSL1D1	0.216969	8.18036	-1.35026	0.208714	0.301021	-6.16136	48	0.0972046
ZNF527	-0.247098	4.38603	1.38003	0.199682	0.290444	-6.16182	48	0.0938668
ODC1	0.284394	8.79519	-1.28323	0.230309	0.324944	-6.1625	48	0.104975
CERS4	-0.394004	3.55844	1.30179	0.224148	0.318394	-6.16267	48	0.102792
TMEM120B	0.297919	5.48776	-1.45002	0.17976	0.267705	-6.16304	48	0.086443
PDE4D	0.406139	4.77345	-1.40703	0.191783	0.281316	-6.16343	48	0.0909515
RSRC2	-0.266325	6.87114	1.44656	0.180703	0.268898	-6.16359	48	0.0867957
LIMS2	0.730967	2.97384	-1.20554	0.25762	0.355044	-6.16544	48	0.114475
MPZL1	-0.312264	6.89856	1.44369	0.181489	0.269813	-6.16564	48	0.0870887
QSOX2	0.19273	4.87159	-1.4125	0.190215	0.279664	-6.16622	48	0.0903678
SH3GLB1	-0.230235	6.58536	1.45437	0.178581	0.26639	-6.16763	48	0.0860012
PARVB	-0.223883	4.72927	1.40152	0.193374	0.282993	-6.16892	48	0.0915413
VKORC1L1	-0.258882	6.17872	1.45921	0.177275	0.264981	-6.17018	48	0.0855104
ALDH4A1	0.335371	4.07738	-1.34596	0.210044	0.302457	-6.17089	48	0.0976922
DNAJC21	-0.206511	5.75644	1.45488	0.178443	0.266286	-6.17118	48	0.0859494
OLFML2A	-0.225051	4.66034	1.39452	0.19541	0.285511	-6.17125	48	0.0922935
CD24	-0.237038	7.68908	1.38692	0.197641	0.288104	-6.17196	48	0.0931143
PKIG	0.428502	3.63015	-1.30027	0.224648	0.318877	-6.17202	48	0.10297
ZNF655	-0.248654	6.84204	1.44059	0.18234	0.270728	-6.17312	48	0.0874055
ZNF76	0.486138	6.74252	-1.44342	0.181562	0.269853	-6.17312	48	0.0871161
HPSE	-0.326167	2.51165	1.13422	0.284947	0.38443	-6.17336	48	0.123662
SLC39A6	-0.560679	6.10291	1.45571	0.178218	0.266109	-6.17337	48	0.085865
BOLA3-AS1	-0.247705	4.87872	1.40844	0.191379	0.281028	-6.17346	48	0.0908013
ADAM9	-0.560465	7.11127	1.42562	0.186502	0.275517	-6.17347	48	0.0889775
CLIC1	0.337416	7.23199	-1.41724	0.188866	0.27829	-6.17423	48	0.089864
ENHO	0.70045	2.57843	-1.1259	0.288279	0.387712	-6.1749	48	0.124762
SERF1B	-0.34643	6.26862	1.45439	0.178576	0.26639	-6.17519	48	0.0859991
OR1D2	-0.249382	0.962714	0.704573	0.498251	0.594921	-6.17538	48	0.190413
USP7	0.455859	7.33659	-1.40835	0.191403	0.281028	-6.17543	48	0.0908102
AIF1L	0.236057	5.91949	-1.45288	0.178983	0.266714	-6.17561	48	0.086152
PRPF38A	-0.204462	6.70066	1.44439	0.181297	0.269644	-6.17576	48	0.0870172
CCT6P3	0.391524	5.27545	-1.42915	0.185512	0.274472	-6.17595	48	0.0886049
ALDH3A2	0.408111	5.5957	-1.44336	0.18158	0.269853	-6.17597	48	0.0871225
PRDM15	-0.439612	5.16947	1.4246	0.186788	0.275876	-6.17601	48	0.0890851
SASS6	0.207934	5.22386	-1.4263	0.186312	0.275269	-6.17742	48	0.088906
REEP5	0.400707	5.51343	-1.43894	0.182793	0.271243	-6.17789	48	0.0875772
SRPRA	0.499518	6.81778	-1.43562	0.183712	0.27235	-6.17863	48	0.0879253
TMCO6	0.260456	4.55492	-1.37929	0.199903	0.290632	-6.17877	48	0.0939482
SNORA8	-0.250394	0.31932	0.392701	0.703345	0.774844	-6.17944	48	0.246854
TBXA2R	0.463879	2.37329	-1.09003	0.302996	0.403559	-6.17957	48	0.129703
GNAZ	-0.612994	4.07923	1.33815	0.212484	0.305272	-6.17987	48	0.0985848
TCERG1	0.20514	7.15458	-1.4185	0.188511	0.277869	-6.17988	48	0.0897311
RMI1	0.400905	5.12104	-1.41593	0.189238	0.278582	-6.1818	48	0.090003
CHKB	0.389226	5.46628	-1.43345	0.184315	0.273011	-6.18206	48	0.0881531
HNRNPA3	0.262456	9.11987	-1.23095	0.248411	0.344756	-6.18242	48	0.111288
SFI1	-0.499096	4.46989	1.36902	0.202982	0.294499	-6.18388	48	0.09509
TOP3A	0.378481	4.22164	-1.34578	0.2101	0.302502	-6.18648	48	0.0977126
TMEM38B	-0.31737	4.04893	1.33094	0.214755	0.307595	-6.18651	48	0.0994117
PITPNM2	0.363756	2.2669	-1.06252	0.314674	0.4157	-6.1867	48	0.133605
PTPN2	0.189959	7.09296	-1.41651	0.189075	0.278376	-6.1872	48	0.0899422
CCDC32	-0.241558	4.43757	1.36402	0.204497	0.296122	-6.18728	48	0.0956516
RBM24	0.201741	4.84683	-1.39413	0.195524	0.285644	-6.18748	48	0.0923353
CETN3	0.508066	4.79133	-1.3878	0.197381	0.287825	-6.1884	48	0.0930183
EPM2A	-0.248249	2.70601	1.15872	0.275312	0.374251	-6.18852	48	0.120464
ALDH5A1	0.464764	6.49422	-1.43883	0.182824	0.271257	-6.189	48	0.087589
KCNJ4	0.526594	0.98356	-0.671969	0.517864	0.613246	-6.18912	48	0.196102
SELENOT	0.36138	6.04507	-1.4427	0.18176	0.270057	-6.18948	48	0.0871897
RANBP17	-0.260949	3.60692	1.28551	0.229544	0.324226	-6.18964	48	0.104705
OR6D1P	0.33436	3.10321	-1.21834	0.252947	0.349633	-6.18966	48	0.112864
ISG20	0.391968	1.70902	-0.918605	0.381392	0.483397	-6.18971	48	0.155144
RAD23B	0.254025	7.62544	-1.37705	0.200571	0.291503	-6.18987	48	0.0941935
CU634019.1	-1.23852	0.692397	0.508008	0.623217	0.705833	-6.19008	48	0.225682
DEGS2	-0.278577	0.368562	0.398234	0.6994	0.771513	-6.19027	48	0.24583
GPR27	0.26899	5.85968	-1.44031	0.182416	0.270778	-6.19037	48	0.087434
DDX12P	0.487409	2.28893	-1.05784	0.316696	0.41774	-6.1908	48	0.134282
ADCY9	-0.242133	3.91163	1.31463	0.21997	0.313609	-6.19162	48	0.101296
HSF2BP	0.261803	3.01299	-1.20428	0.258085	0.355569	-6.19243	48	0.114635
AL645608.2	0.467379	2.35312	-1.07215	0.310549	0.411108	-6.19281	48	0.132221
CRTC3	-0.368889	5.24058	1.41545	0.189374	0.278637	-6.19309	48	0.0900541
LRP1	-0.421564	4.7631	1.38402	0.198498	0.289121	-6.19402	48	0.0934306
FAXC	0.197374	5.152	-1.40833	0.191409	0.281028	-6.19497	48	0.0908125
FOXO3	-0.416946	5.06957	1.40341	0.192827	0.282403	-6.19537	48	0.0913388
ROR1-AS1	0.282434	2.42175	-1.09114	0.302536	0.403371	-6.19573	48	0.12955
PCNX2	-0.235442	2.23569	1.05391	0.318399	0.419394	-6.19665	48	0.13485
AC234582.1	0.41901	2.43562	-1.08844	0.303663	0.404159	-6.19753	48	0.129925
PHF20	-0.484718	5.35363	1.4169	0.188964	0.27831	-6.19851	48	0.0899007
MVB12A	0.460214	3.83967	-1.29971	0.224834	0.31904	-6.19871	48	0.103036
E2F3P2	-0.397009	1.62874	0.894864	0.393316	0.49532	-6.19888	48	0.158881
LARS2	0.553218	4.45678	-1.35347	0.207721	0.299828	-6.19993	48	0.0968402
AKR1C1	0.77235	2.40301	-1.06869	0.312026	0.412761	-6.20011	48	0.132717
RSC1A1	-0.182963	0.115778	0.105926	0.917879	0.941085	-6.20126	48	0.299484
AC005476.2	0.199648	0.945519	-0.655282	0.52808	0.622497	-6.2016	48	0.19905
MTRF1	-0.319425	4.88742	1.38672	0.197701	0.288159	-6.20176	48	0.0931365
ATG5	-0.391413	4.91194	1.38821	0.197261	0.28775	-6.20182	48	0.0929742
THAP8	0.322907	2.88376	-1.17226	0.270099	0.368376	-6.20186	48	0.118714
KCNG1	0.503194	2.01307	-0.981346	0.351135	0.453266	-6.20256	48	0.145533
PRR4	0.00645207	0.100556	-0.0172896	0.986569	0.99009	-6.20268	48	0.31484
IMMT	0.471188	7.63571	-1.36454	0.20434	0.296029	-6.2028	48	0.0955934
COL11A2	0.820435	2.60222	-1.09933	0.299128	0.399543	-6.20281	48	0.128411
TDP1	-0.37995	4.85509	1.38307	0.198779	0.289401	-6.2034	48	0.0935343
HINFP	-0.317579	5.47805	1.41988	0.188118	0.277419	-6.20364	48	0.0895841
FAM86C1	0.212301	3.77475	-1.29108	0.227686	0.322286	-6.20395	48	0.104049
LINC01492	0.278574	1.45103	-0.828052	0.428273	0.52891	-6.20442	48	0.169624
SPDL1	0.326585	5.13123	-1.39909	0.194078	0.283766	-6.20455	48	0.091802
PRKAR1A	-0.584137	7.79602	1.35001	0.208791	0.301076	-6.20504	48	0.097233
DIAPH1	0.544493	6.18859	-1.42881	0.185609	0.274583	-6.20613	48	0.0886414
CUTC	0.360335	4.39258	-1.3443	0.21056	0.303062	-6.2062	48	0.0978813
PML	0.359001	3.4555	-1.25195	0.241004	0.336767	-6.20637	48	0.108717
FOXE1	0.309262	3.30528	-1.23337	0.247547	0.343821	-6.20694	48	0.110986
CTSV	0.66336	4.90317	-1.37992	0.199717	0.290461	-6.20704	48	0.0938796
DMAC2	0.268429	4.62574	-1.36209	0.205085	0.296836	-6.20716	48	0.0958689
NAE1	0.252721	6.78947	-1.41542	0.189384	0.278637	-6.20817	48	0.0900577
AL513217.1	-0.283685	0.448579	0.405098	0.69452	0.767892	-6.2088	48	0.244558
ERCC4	-0.337313	4.79961	1.37487	0.201224	0.292217	-6.20892	48	0.0944365
FER1L4	-0.615751	5.98768	1.42752	0.185969	0.274987	-6.20919	48	0.088777
COX19	0.230978	4.23892	-1.32921	0.215304	0.308276	-6.20927	48	0.0996108
AL356481.2	-0.40652	1.61099	0.877659	0.402121	0.503516	-6.20951	48	0.161624
ECHDC1	0.301235	5.64336	-1.41965	0.188184	0.277419	-6.20985	48	0.0896087
RHOB	0.208022	4.1428	-1.3201	0.218211	0.311698	-6.21023	48	0.100663
KIF14	-0.276564	5.92224	1.42712	0.186081	0.275062	-6.21066	48	0.0888192
ANTXR2	0.454106	2.11946	-1.00798	0.338839	0.441129	-6.21073	48	0.141574
AC010326.3	0.265811	2.51421	-1.09706	0.300066	0.400711	-6.21122	48	0.128725
PHAX	0.44895	5.73793	-1.41968	0.188174	0.277419	-6.21152	48	0.0896051
BRAP	0.313325	4.47193	-1.346	0.210033	0.302457	-6.21224	48	0.0976881
C8orf76	0.325382	4.31199	-1.3326	0.214231	0.307088	-6.21259	48	0.0992211
TCTEX1D2	-0.267946	4.21159	1.32345	0.217136	0.310478	-6.21341	48	0.100274
CTBP1-DT	0.206209	4.86636	-1.37457	0.201315	0.292316	-6.21376	48	0.0944705
SEMA4D	0.215797	3.80024	-1.28488	0.229756	0.324417	-6.21435	48	0.10478
SLX1B-SULT1A4	0.684813	5.16162	-1.38919	0.196972	0.287495	-6.21476	48	0.0928682
OS9	0.40199	6.34187	-1.4219	0.187548	0.276805	-6.21516	48	0.0893706
ARID5B	-0.477584	6.99044	1.3996	0.193929	0.283641	-6.21568	48	0.0917467
ZNF362	0.483384	5.99705	-1.42038	0.187978	0.277375	-6.2161	48	0.0895317
ZNF432	-0.232768	4.37462	1.33476	0.213548	0.306317	-6.21698	48	0.0989726
PPP1R9B	0.374176	6.79764	-1.4075	0.191647	0.281247	-6.21725	48	0.0909009
BBIP1	-0.32031	4.77016	1.3661	0.203866	0.295579	-6.21732	48	0.0954178
RWDD1	-0.497289	5.82745	1.41966	0.188181	0.277419	-6.21735	48	0.0896076
DNAAF1	-0.328906	1.84166	0.933652	0.373969	0.476183	-6.21817	48	0.152808
CDK12	-0.259124	6.86919	1.40342	0.192823	0.282403	-6.21934	48	0.0913372
TCEAL7	0.356515	5.17055	-1.38961	0.196849	0.287348	-6.2194	48	0.092823
AC004148.2	-0.309236	4.74403	1.36185	0.205156	0.296871	-6.22021	48	0.0958951
ZFAND6	-0.263746	5.7576	1.41697	0.188945	0.27831	-6.22021	48	0.0898934
MCM8	-0.246634	6.03205	1.41986	0.188125	0.277419	-6.22115	48	0.0895867
AP001372.2	-0.246317	3.29137	1.21992	0.252376	0.348958	-6.22169	48	0.112667
PRSS12	0.41405	1.96823	-0.959636	0.361399	0.463536	-6.22181	48	0.148804
AL022322.2	-0.488242	3.83416	1.28089	0.231094	0.325797	-6.22222	48	0.105251
HNRNPR	0.579569	7.87357	-1.32762	0.215809	0.308895	-6.22239	48	0.099794
STOX2	-0.26491	4.65263	1.35309	0.20784	0.299966	-6.2225	48	0.096884
UBE2V1	-0.19276	8.08976	1.30907	0.221772	0.315716	-6.22294	48	0.101943
UTRN	-0.36468	6.08921	1.41833	0.188557	0.277905	-6.22297	48	0.0897485
EIF5	0.363035	8.56912	-1.25649	0.239425	0.334931	-6.22374	48	0.108168
CFL2	-0.218333	6.48378	1.41357	0.18991	0.279281	-6.22396	48	0.0902541
RPS27A	-0.353785	11.0058	0.988474	0.347813	0.449849	-6.22433	48	0.144469
RPL22	-0.316401	10.0634	1.09288	0.301809	0.402486	-6.22442	48	0.129307
KRT8P12	-0.198206	3.23361	1.20994	0.256008	0.353093	-6.22463	48	0.113921
TUBA1A	0.717998	7.95069	-1.31727	0.219118	0.312676	-6.22478	48	0.10099
PPAT	-0.44434	5.50176	1.40338	0.192836	0.282403	-6.22519	48	0.0913423
ARHGEF4	-0.314843	3.23765	1.2098	0.25606	0.353125	-6.2252	48	0.113939
MAPK1	-0.313286	6.77875	1.40211	0.193203	0.282809	-6.2258	48	0.0914781
ESYT2	-0.240703	5.97995	1.4158	0.189275	0.278582	-6.22591	48	0.0900169
NQO1	0.515078	8.0322	-1.31024	0.221391	0.315315	-6.22629	48	0.101806
CHMP2B	0.380134	5.15864	-1.38306	0.198782	0.289401	-6.22663	48	0.0935355
AC091271.1	0.303357	2.0168	-0.96679	0.357993	0.45996	-6.22754	48	0.147713
EPS8L1	0.324941	1.26461	-0.734744	0.480519	0.579104	-6.22754	48	0.185217
DBNDD2	0.340454	5.54989	-1.40141	0.193406	0.283007	-6.22811	48	0.0915533
SLC22A18	0.521944	1.29579	-0.731258	0.482548	0.58094	-6.2285	48	0.185811
TRABD2A	0.282185	1.88254	-0.926585	0.377443	0.479641	-6.2303	48	0.153904
AC068587.4	-0.379776	4.8674	1.36238	0.204995	0.29674	-6.23055	48	0.0958357
KCNQ1OT1	-0.344645	5.5415	1.40131	0.193434	0.283015	-6.23082	48	0.0915635
PPHLN1	0.234297	6.12301	-1.41163	0.190464	0.279933	-6.23095	48	0.0904606
CEP350	-0.250634	6.2285	1.41197	0.190368	0.279824	-6.23099	48	0.0904249
CEP63	-0.221042	5.10381	1.37742	0.20046	0.291375	-6.23121	48	0.0941528
SLC39A1	0.327848	7.12099	-1.37941	0.199868	0.290615	-6.23121	48	0.0939354
AC239868.1	-0.304308	4.18165	1.30563	0.222894	0.31692	-6.23183	48	0.102344
SGPP1	0.477223	4.43638	-1.32515	0.216594	0.309843	-6.2336	48	0.100078
MPND	0.444118	2.70607	-1.10841	0.295383	0.395585	-6.23373	48	0.127152
SETD2	0.261645	6.45423	-1.40629	0.191996	0.281501	-6.23385	48	0.0910305
TGIF2	-0.200074	6.36885	1.40818	0.191454	0.281062	-6.23398	48	0.0908292
PSMD1	0.691893	6.85212	-1.38871	0.197113	0.287567	-6.23407	48	0.0929198
COL5A2	0.496879	10.1302	-1.07542	0.309155	0.409821	-6.23424	48	0.131752
ZNF165	0.277809	3.37069	-1.21844	0.25291	0.34962	-6.2343	48	0.112852
OSBP	-0.450792	6.25502	1.40766	0.191603	0.281215	-6.23511	48	0.0908846
FNTB	-0.193257	3.89437	1.27647	0.232585	0.327352	-6.23584	48	0.105775
DHRS3	0.341322	3.98086	-1.28324	0.230306	0.324944	-6.2365	48	0.104974
FMR1	-0.233998	6.24913	1.40729	0.191709	0.281305	-6.23681	48	0.0909238
RIPOR3	-0.455343	2.07239	0.972227	0.35542	0.457211	-6.23814	48	0.146897
WBP11	0.525545	6.21484	-1.40384	0.192704	0.282306	-6.23834	48	0.0912931
STIM1	-0.285404	5.18202	1.37561	0.201003	0.292064	-6.2395	48	0.0943543
LINC00632	-0.266822	2.65438	1.10172	0.298138	0.398431	-6.24018	48	0.128079
CRYZ	0.431812	5.57646	-1.39187	0.196185	0.286511	-6.24083	48	0.0925789
SNHG16	-0.376327	8.74577	1.22143	0.251831	0.348548	-6.24161	48	0.112478
UBR2	-0.303775	5.77011	1.40032	0.193723	0.283373	-6.24177	48	0.0916705
YAP1	-0.292115	7.70516	1.32936	0.215255	0.308241	-6.24188	48	0.0995931
VPS28	0.637543	4.76307	-1.34109	0.211561	0.304221	-6.24207	48	0.0982478
GDPGP1	0.268494	3.27126	-1.19746	0.260606	0.357951	-6.24297	48	0.115498
STK10	-0.227043	4.39402	1.31465	0.219964	0.313609	-6.24375	48	0.101294
RPL18	0.606644	8.512	-1.24503	0.243423	0.339398	-6.24423	48	0.109555
GALNT10	-0.265961	4.55043	1.32718	0.215949	0.30906	-6.24441	48	0.0998448
NPIPB4	0.372249	5.90155	-1.39797	0.194405	0.284173	-6.24443	48	0.0919225
SIM2	-0.19012	4.00622	1.27889	0.23177	0.326459	-6.24533	48	0.105489
ANP32E	0.438276	7.82917	-1.31348	0.220341	0.313996	-6.2461	48	0.101429
THRAP3	0.274333	7.41314	-1.34787	0.209452	0.30181	-6.24646	48	0.0974752
UBC	-0.358932	10.2794	1.04791	0.321014	0.422066	-6.2466	48	0.13572
OR5AS1	-0.346505	2.88084	1.13693	0.283871	0.383331	-6.24669	48	0.123307
CDK10	0.716339	5.1465	-1.36175	0.205188	0.296876	-6.24762	48	0.0959068
HMMR	0.292843	5.46856	-1.3834	0.198681	0.289321	-6.24776	48	0.0934983
KDM1A	0.400799	8.44796	-1.24921	0.241961	0.337742	-6.24818	48	0.109049
AC004057.1	-1.36221	4.87291	1.34271	0.211057	0.303708	-6.24888	48	0.0980632
NCK2	0.386754	5.79112	-1.392	0.196147	0.286488	-6.24888	48	0.0925648
ZNF528-AS1	-0.404396	3.56239	1.22848	0.249294	0.345754	-6.24953	48	0.111596
LINC00092	-0.192896	0.753757	0.492711	0.633583	0.714821	-6.24987	48	0.228485
PHACTR2	0.240545	4.07623	-1.28057	0.231202	0.32584	-6.25079	48	0.105289
RPGRIP1L	-0.242909	4.3318	1.30293	0.223775	0.317934	-6.25129	48	0.102659
DDX24	0.473519	7.51543	-1.335	0.213473	0.306314	-6.25129	48	0.0989454
MATN3	0.22062	3.43446	-1.21161	0.255397	0.352403	-6.25224	48	0.113711
MRE11	-0.188534	6.72724	1.3836	0.198623	0.28927	-6.25233	48	0.0934769
AGTRAP	0.664365	4.22022	-1.28963	0.228167	0.322714	-6.25255	48	0.104219
KNTC1	-0.37336	7.47194	1.33941	0.212087	0.30474	-6.25264	48	0.09844
EIF1	-0.353494	10.1814	1.05238	0.319067	0.420143	-6.25318	48	0.135072
FAM89A	0.361603	2.04281	-0.942881	0.369469	0.471735	-6.25354	48	0.151382
GAK	0.445594	4.44974	-1.30929	0.221701	0.31565	-6.25379	48	0.101917
XYLB	0.237089	2.77014	-1.10729	0.295845	0.396035	-6.25408	48	0.127308
GDI2	-0.269482	7.19679	1.3579	0.206362	0.298275	-6.25414	48	0.0963401
CNNM3	-0.234929	4.78452	1.33681	0.212903	0.305635	-6.25499	48	0.0987377
ZNF436	-0.45272	4.74062	1.3327	0.214197	0.307074	-6.25551	48	0.0992089
SLC29A2	0.572004	5.22567	-1.36169	0.205207	0.296876	-6.2557	48	0.0959138
LINC01578	-0.337835	6.31844	1.39071	0.196525	0.286941	-6.25634	48	0.0927038
PRSS27	-0.259812	0.81507	0.51233	0.620304	0.703416	-6.25635	48	0.224891
REEP1	-0.292336	2.29453	1.00788	0.338887	0.441143	-6.25665	48	0.14159
PTPRU	0.325905	2.63675	-1.07548	0.309131	0.409821	-6.25693	48	0.131744
PCED1B	0.378592	2.36079	-1.01539	0.335478	0.437428	-6.25704	48	0.140481
DYRK4	-0.329455	3.15949	1.16998	0.270972	0.369303	-6.25788	48	0.119007
P2RX4	-0.29893	4.14312	1.28061	0.231189	0.32584	-6.25788	48	0.105285
DTD1	0.211488	4.81447	-1.33541	0.213343	0.306162	-6.25798	48	0.0988981
TRIOBP	0.339036	4.31437	-1.2948	0.226454	0.320758	-6.25859	48	0.103612
FAM114A2	-0.457613	3.8258	1.24852	0.242201	0.338029	-6.25901	48	0.109132
FAM122A	0.21733	3.92253	-1.25919	0.238492	0.333949	-6.25914	48	0.107843
B4GALNT1	0.218761	5.99846	-1.3888	0.197088	0.287564	-6.25921	48	0.0929105
NME4	0.702656	8.20069	-1.26426	0.236749	0.332104	-6.26034	48	0.107233
SMIM26	0.316731	5.43155	-1.37083	0.202437	0.29381	-6.26093	48	0.0948878
OSBPL6	0.273411	5.52128	-1.37529	0.201098	0.292139	-6.26094	48	0.0943898
PEA15	0.23999	6.75004	-1.37528	0.201101	0.292139	-6.26134	48	0.0943908
INVS	-0.231545	4.63601	1.32023	0.218168	0.311673	-6.26143	48	0.100647
NRBF2	0.513723	4.18802	-1.28102	0.231051	0.325773	-6.26144	48	0.105236
SFSWAP	0.200511	4.84811	-1.3348	0.213536	0.306317	-6.26167	48	0.0989682
PUM2	-0.29751	6.91547	1.36765	0.203397	0.294966	-6.26167	48	0.095244
XRCC2	-0.338183	5.97768	1.38747	0.19748	0.287937	-6.26182	48	0.0930549
PRKAB1	-0.247466	4.58164	1.31551	0.219686	0.313346	-6.26186	48	0.101194
SLC4A11	0.489589	2.1697	-0.959286	0.361566	0.463703	-6.26197	48	0.148858
PTK7	0.298147	6.61548	-1.37952	0.199835	0.2906	-6.2622	48	0.0939232
SNHG25	0.577602	1.14545	-0.624594	0.547177	0.638988	-6.2626	48	0.204488
AC022929.2	0.34785	3.94152	-1.25734	0.239132	0.334632	-6.26266	48	0.108066
RAD9A	0.55892	4.91701	-1.33608	0.213132	0.305894	-6.26294	48	0.0988212
FEZ2	0.271241	6.15693	-1.38621	0.19785	0.288343	-6.26306	48	0.0931915
AC092821.3	-0.431344	2.39289	1.02361	0.331777	0.433585	-6.26353	48	0.139271
MAP1LC3A	0.532164	1.8968	-0.879208	0.401323	0.502853	-6.26447	48	0.161377
USP21	-0.335963	5.52821	1.37402	0.201478	0.292518	-6.26476	48	0.0945311
SKI	0.303591	5.61181	-1.37515	0.20114	0.292148	-6.26506	48	0.0944053
FAM71F2	0.300515	2.02275	-0.925097	0.378177	0.480214	-6.26529	48	0.154135
BTBD10	0.377646	5.40568	-1.36573	0.203978	0.295606	-6.26556	48	0.0954595
C7orf31	-0.223305	4.26419	1.28512	0.229674	0.324374	-6.26558	48	0.104751
RPS11	-0.377602	10.1043	1.04773	0.321094	0.422066	-6.26665	48	0.135747
LUNAR1	-0.316095	3.22675	1.1704	0.27081	0.369122	-6.26752	48	0.118952
PGAP3	0.279177	3.47647	-1.20148	0.259119	0.356644	-6.26882	48	0.11499
RDH13	0.344559	4.14493	-1.26996	0.234797	0.329695	-6.27047	48	0.106548
HERC6	-0.350538	1.83325	0.87162	0.405244	0.506475	-6.27063	48	0.162591
ZNF189	0.243631	5.14065	-1.3474	0.209598	0.301987	-6.27067	48	0.0975289
SREK1IP1	0.230377	5.06913	-1.34244	0.211141	0.30376	-6.27105	48	0.0980941
PODXL2	0.281904	3.56288	-1.21006	0.255962	0.353068	-6.27148	48	0.113906
HARS2	0.270634	5.96236	-1.37835	0.200185	0.291008	-6.27166	48	0.0940516
IL18BP	-0.261326	3.45832	1.19747	0.260604	0.357951	-6.27237	48	0.115497
LARP1	-0.208592	8.17043	1.25915	0.238505	0.333949	-6.27275	48	0.107847
SMIM11B	0.959995	2.26321	-0.949103	0.366457	0.46874	-6.27319	48	0.150423
FAM126A	-0.335023	5.38502	1.35911	0.205991	0.297807	-6.27447	48	0.0962034
FZD6	0.432237	2.66962	-1.06799	0.312328	0.413118	-6.27453	48	0.132818
PARD6G	-0.184965	5.15813	1.34611	0.21	0.302457	-6.27458	48	0.0976759
NCBP2	0.205472	7.83244	-1.2909	0.227747	0.322335	-6.27462	48	0.10407
MTIF3	-0.203093	4.40187	1.28975	0.228128	0.322694	-6.27472	48	0.104205
MAP2	-0.349561	8.35335	1.23709	0.246228	0.342564	-6.27492	48	0.110526
NOC3L	-0.266159	5.47241	1.36297	0.204815	0.296514	-6.27551	48	0.0957692
AP000894.4	-0.264209	1.94328	0.897213	0.392125	0.494031	-6.2769	48	0.158508
NKRF	0.469673	5.05793	-1.33483	0.213527	0.306317	-6.27828	48	0.0989649
ZC3HAV1	-0.472982	5.38176	1.35357	0.207691	0.299819	-6.2805	48	0.0968292
ZNF280A	-0.311002	2.80379	1.09049	0.302804	0.403559	-6.28146	48	0.129639
PFN2	-0.21197	8.61264	1.20197	0.258937	0.35651	-6.28181	48	0.114927
ELMSAN1	0.197075	5.17938	-1.34087	0.21163	0.304221	-6.28195	48	0.0982728
PHF13	0.374805	6.28787	-1.36983	0.202739	0.29418	-6.28216	48	0.0949998
TTN-AS1	-0.271633	3.04024	1.12948	0.286843	0.386191	-6.28289	48	0.124288
TAF5	0.364348	3.17708	-1.14792	0.279529	0.378762	-6.28298	48	0.12187
ZDHHC11B	0.236308	1.87003	-0.86458	0.408906	0.510094	-6.28299	48	0.16372
PTS	0.302706	4.78224	-1.31175	0.2209	0.314687	-6.2834	48	0.10163
APPBP2	-0.290371	6.52276	1.36501	0.204195	0.295887	-6.28385	48	0.0955398
ADIPOR2	-0.259708	6.36797	1.36851	0.203136	0.294622	-6.28394	48	0.0951473
RAB15	0.212792	4.80418	-1.31335	0.220385	0.314024	-6.28401	48	0.101445
GCNT2	-0.401806	5.18746	1.33974	0.211985	0.304628	-6.28428	48	0.0984026
TMEM50A	0.338053	5.86164	-1.36592	0.203921	0.295606	-6.28464	48	0.0954382
MTATP6P1	0.264719	7.3669	-1.31956	0.218383	0.311873	-6.2855	48	0.100725
MUT	-0.438226	5.15902	1.33617	0.213106	0.305891	-6.28649	48	0.0988116
LYG1	0.334654	1.45932	-0.724453	0.486522	0.583669	-6.28743	48	0.186974
DDB1	0.560799	8.10188	-1.25186	0.241036	0.336774	-6.28744	48	0.108728
AREL1	-0.219433	5.85318	1.36576	0.203968	0.295606	-6.28757	48	0.0954557
P4HA2	0.277658	3.72577	-1.21446	0.254355	0.351196	-6.28772	48	0.113351
SEC14L2	-0.217788	4.02671	1.24486	0.243484	0.339445	-6.2878	48	0.109576
EPC1	-0.2466	4.1575	1.25672	0.239347	0.334858	-6.28788	48	0.108141
KDELR2	-0.241344	8.25374	1.23616	0.246557	0.342889	-6.28904	48	0.110641
C3orf58	0.353599	2.04986	-0.908797	0.386287	0.488183	-6.28911	48	0.156673
MORF4L2	0.268966	8.38872	-1.2209	0.252021	0.348772	-6.28948	48	0.112544
AP000662.1	-0.358622	4.18007	1.25708	0.239223	0.334721	-6.28955	48	0.108097
ATP6V0B	0.303036	6.21307	-1.36441	0.204379	0.296052	-6.29008	48	0.0956079
PHYH	-0.305182	5.47777	1.35131	0.208388	0.300619	-6.29028	48	0.097085
AC008985.1	-0.370506	1.58492	0.772762	0.458754	0.55819	-6.29037	48	0.178758
ADAMTS10	-0.555329	1.92561	0.877278	0.402317	0.503713	-6.29037	48	0.161685
FLYWCH1	0.526076	3.60214	-1.19395	0.261913	0.359435	-6.29105	48	0.115944
TNPO3	0.218301	7.30567	-1.31965	0.218352	0.311865	-6.29106	48	0.100714
HDX	-0.360957	2.76301	1.0723	0.310487	0.411069	-6.29203	48	0.1322
TLE6	-0.513821	2.67548	1.05557	0.317681	0.418754	-6.29207	48	0.134611
SNX4	0.305896	5.06844	-1.32494	0.216663	0.309907	-6.29222	48	0.100103
C10orf88	-0.215357	4.23981	1.26008	0.238185	0.333749	-6.29277	48	0.107735
HLA-F	-0.315253	1.6233	0.782131	0.453491	0.553169	-6.29301	48	0.177184
GABRP	-0.470178	3.49652	1.18164	0.266535	0.36469	-6.29343	48	0.117513
UBP1	-0.296583	6.42431	1.35959	0.205845	0.297731	-6.29347	48	0.0961493
GNB1	-0.194355	9.28529	1.11366	0.29324	0.393293	-6.29361	48	0.126429
PCDHGC3	0.550526	4.26579	-1.2604	0.238077	0.333671	-6.29388	48	0.107698
CRKL	-0.234983	6.80085	1.34676	0.209796	0.302202	-6.29452	48	0.0976011
LINC00857	0.290567	4.00598	-1.23667	0.246377	0.342723	-6.29478	48	0.110579
LUC7L2	-0.208762	6.56433	1.35506	0.207235	0.299297	-6.29519	48	0.0966614
MGARP	0.185921	2.33789	-0.976662	0.353331	0.455404	-6.2953	48	0.146233
PLEKHH3	0.602644	3.62952	-1.19194	0.262662	0.360306	-6.29551	48	0.116199
TAF2	-0.367426	6.12072	1.36101	0.205412	0.297139	-6.29562	48	0.0959895
ZNF556	-0.401856	2.20888	0.945668	0.368118	0.470484	-6.29664	48	0.150952
SLC9B2	-0.235019	3.70612	1.20477	0.257905	0.355361	-6.29696	48	0.114574
RPS12	-0.548441	10.2441	1.00131	0.341891	0.443849	-6.29708	48	0.142562
AC091167.2	-0.551252	2.03164	0.894652	0.393424	0.495322	-6.29776	48	0.158915
ATP6V1D	0.393433	5.36718	-1.33764	0.212642	0.305398	-6.29794	48	0.0986423
JPH3	0.23506	3.93125	-1.22636	0.250056	0.346584	-6.29847	48	0.111861
AC007998.4	0.280703	3.99786	-1.23239	0.247897	0.344156	-6.29872	48	0.111108
INTS9	-0.334781	3.71234	1.20272	0.25866	0.356245	-6.29947	48	0.114832
EIF4EBP1	0.892056	5.99034	-1.34789	0.209445	0.30181	-6.2996	48	0.0974725
SLC25A24P1	0.211897	1.46733	-0.715523	0.491769	0.588508	-6.29992	48	0.188511
PDCD11	0.2406	6.55922	-1.35083	0.208535	0.300798	-6.30055	48	0.0971392
LINC00963	-0.348701	4.04563	1.23473	0.247065	0.343341	-6.30135	48	0.110818
CDHR3	-0.198171	2.31446	0.966841	0.357969	0.45996	-6.30162	48	0.147705
RN7SK	-0.624158	0.670068	0.309363	0.76383	0.823652	-6.30241	48	0.262411
CASP8AP2	-0.230368	5.46645	1.3411	0.211558	0.304221	-6.30242	48	0.0982465
PROK2	-0.516231	3.33398	1.15121	0.278238	0.377255	-6.30305	48	0.121441
TMTC3	-0.418922	5.49384	1.3409	0.211622	0.304221	-6.30331	48	0.09827
TM9SF1	0.392918	4.35006	-1.25878	0.238633	0.334044	-6.30528	48	0.107892
C8orf33	0.269139	5.80166	-1.34865	0.20921	0.301565	-6.30539	48	0.0973867
COPB2	-0.523568	7.05142	1.32377	0.217033	0.310367	-6.30596	48	0.100237
PCGF3	0.279643	7.0776	-1.32215	0.217552	0.310862	-6.30612	48	0.100425
MAPK11	0.76257	4.11756	-1.23265	0.247805	0.344067	-6.30693	48	0.111076
LAMTOR1	0.420537	6.6772	-1.34059	0.211719	0.304293	-6.30701	48	0.0983053
NEIL1	-0.546405	3.12368	1.11904	0.291049	0.390773	-6.30717	48	0.125687
ARSB	0.197743	4.84186	-1.29712	0.225687	0.319886	-6.30726	48	0.10334
CASP2	-0.196801	5.56046	1.34157	0.211413	0.304081	-6.30736	48	0.0981933
BCL10	0.258626	5.92273	-1.3492	0.209039	0.301387	-6.30754	48	0.0973241
AC009948.1	-0.346653	3.73469	1.19752	0.260586	0.357951	-6.30799	48	0.115491
PTGES3L	0.247712	2.39469	-0.975562	0.353849	0.455931	-6.30805	48	0.146398
EXOC7	-0.200103	7.06064	1.32244	0.21746	0.310797	-6.30832	48	0.100391
ST5	0.211714	4.18336	-1.24067	0.244961	0.341129	-6.30953	48	0.110086
JAK1	-0.373557	6.27319	1.34878	0.20917	0.301541	-6.30961	48	0.0973718
SEMA3B	0.667123	3.52852	-1.16485	0.272944	0.37159	-6.30966	48	0.11967
SERTAD2	-0.303904	6.97916	1.32561	0.216446	0.309667	-6.30977	48	0.100025
SMAP1	-0.218844	4.92304	1.3014	0.224278	0.318495	-6.3104	48	0.102838
EPHB2	0.196994	3.70709	-1.19271	0.262376	0.359992	-6.31078	48	0.116102
SYS1	-0.196299	4.68175	1.28306	0.230366	0.324989	-6.3109	48	0.104995
HIST2H2BF	-0.538696	2.68195	1.03667	0.325958	0.427261	-6.31147	48	0.137358
OSTC	-0.204414	6.58939	1.34103	0.211581	0.304221	-6.31167	48	0.0982551
ASB7	-0.328844	4.30053	1.24919	0.241969	0.337742	-6.31184	48	0.109052
C16orf87	-0.238176	5.12744	1.31362	0.220295	0.313996	-6.31212	48	0.101413
SNHG1	-0.417656	8.36491	1.20249	0.258745	0.356324	-6.31241	48	0.114862
PPP1R26	0.394479	4.74305	-1.28382	0.230109	0.324771	-6.31268	48	0.104904
CHN1	-0.214159	5.80322	1.34419	0.210595	0.303077	-6.31325	48	0.097894
EIF1AXP1	-0.0504416	0.523978	0.0268703	0.979128	0.984732	-6.31398	48	0.313209
LINC01730	-0.00275575	0.521423	0.00658057	0.994888	0.996305	-6.31494	48	0.316654
PPP2R2A	0.288926	5.50986	-1.3312	0.214672	0.307511	-6.31505	48	0.0993815
ANO8	0.426438	3.84774	-1.20175	0.259018	0.356583	-6.31516	48	0.114955
CHD4	0.572217	7.23749	-1.30169	0.224182	0.318394	-6.31543	48	0.102804
MAST2	-0.259669	6.60064	1.3372	0.212781	0.305494	-6.31554	48	0.0986931
AC091042.1	-0.0369557	0.52927	0.0340455	0.973557	0.98072	-6.31584	48	0.311983
TSPAN12	0.434258	6.28419	-1.34178	0.211347	0.304021	-6.31655	48	0.0981692
ZSCAN22	0.205863	2.95091	-1.08122	0.306701	0.407417	-6.31674	48	0.130935
ZNF155	0.282592	3.19792	-1.11953	0.290851	0.39059	-6.31806	48	0.12562
AL513477.2	0.397925	1.80703	-0.800345	0.443373	0.543289	-6.31823	48	0.174161
PRAM1	-0.0440334	0.551441	0.073598	0.942881	0.958717	-6.31882	48	0.305153
PPFIA3	0.378523	2.51697	-0.987558	0.348238	0.450262	-6.31884	48	0.144606
RMI2	0.479216	5.10548	-1.30425	0.223345	0.317491	-6.31934	48	0.102505
ABHD17B	0.422142	4.23233	-1.23627	0.246516	0.342879	-6.31946	48	0.110627
EIF3J-DT	-0.239966	4.23528	1.23595	0.246632	0.342889	-6.32062	48	0.110667
GOLGA2P7	-0.494847	7.08023	1.30972	0.22156	0.315507	-6.32095	48	0.101867
RNF44	0.335638	5.67962	-1.33179	0.214487	0.307282	-6.32101	48	0.0993144
MTFMT	0.201825	4.51013	-1.25948	0.238394	0.333894	-6.32135	48	0.107808
SH3BP5	0.342219	3.24381	-1.12194	0.289877	0.389488	-6.32168	48	0.12529
ZNF470	-0.216353	4.41035	1.25099	0.24134	0.337124	-6.32171	48	0.108834
RPGR	0.208295	3.49596	-1.15744	0.27581	0.374605	-6.32222	48	0.120631
GDAP2	-0.193214	4.84237	1.28577	0.229457	0.324172	-6.32231	48	0.104674
EMC1	0.314138	7.04457	-1.30967	0.221576	0.315507	-6.32335	48	0.101872
HAAO	0.395892	1.99992	-0.848158	0.417536	0.518663	-6.32398	48	0.166362
RSRC1	-0.334768	4.71264	1.27432	0.233313	0.328197	-6.32404	48	0.10603
METTL2A	0.221795	5.73327	-1.3321	0.21439	0.307246	-6.32419	48	0.0992788
RAB11B	0.556556	4.41951	-1.24679	0.242807	0.338725	-6.32455	48	0.109342
DLAT	0.583638	5.98041	-1.33339	0.213981	0.3068	-6.32464	48	0.0991303
RSBN1L	0.266101	5.41111	-1.31866	0.218673	0.31221	-6.32514	48	0.100829
RAB40B	-0.211728	3.63414	1.1711	0.270541	0.368834	-6.32623	48	0.118862
MYO19	0.269571	7.60137	-1.26768	0.235576	0.330569	-6.32632	48	0.106822
COL1A1	0.666229	2.83461	-1.03203	0.328019	0.429423	-6.32656	48	0.138037
H3F3AP4	-2.49542	4.71406	1.24839	0.242246	0.338054	-6.32709	48	0.109148
KDM3B	-0.30042	6.282	1.33433	0.213685	0.306445	-6.32771	48	0.0990226
FLVCR2	0.237782	2.57055	-0.996653	0.344029	0.446005	-6.32773	48	0.143253
BRCC3	0.382165	5.45403	-1.31686	0.21925	0.312829	-6.32877	48	0.101037
CTNNA1	0.364341	8.20143	-1.20674	0.257181	0.354479	-6.32937	48	0.114325
DBR1	0.242176	5.24818	-1.30624	0.222695	0.316709	-6.32937	48	0.102273
FUT11	-0.185451	4.08014	1.21392	0.254553	0.351431	-6.32954	48	0.11342
ECSIT	0.450942	3.87721	-1.19203	0.26263	0.360301	-6.32968	48	0.116188
GAA	0.661334	4.84966	-1.27432	0.233315	0.328197	-6.3308	48	0.10603
TTC7A	0.243435	4.19331	-1.22299	0.251268	0.347946	-6.33109	48	0.112282
RNASET2	0.311072	3.63011	-1.16472	0.272992	0.371615	-6.3311	48	0.119686
EIF3A	-0.281337	8.56162	1.16386	0.273325	0.371989	-6.33138	48	0.119798
WDR62	0.483445	4.43343	-1.24258	0.244287	0.340452	-6.33143	48	0.109854
LSMEM1	-0.298217	1.37407	0.638794	0.538291	0.631623	-6.33166	48	0.201969
UBE2D3	0.200037	8.23569	-1.20152	0.259103	0.356644	-6.33178	48	0.114984
TMIE	-0.424718	2.17031	0.896107	0.392685	0.494595	-6.33211	48	0.158683
ARPC1A	-0.448198	7.69068	1.25467	0.240058	0.335631	-6.33235	48	0.108388
CASP6	0.357741	4.41118	-1.24081	0.244909	0.341094	-6.3327	48	0.110068
MYL12A	0.327296	8.45042	-1.17551	0.268861	0.367177	-6.33295	48	0.118297
MIR137HG	-0.322644	5.07107	1.29257	0.227193	0.321731	-6.33316	48	0.103874
AP006284.1	-0.479003	1.7521	0.77374	0.458203	0.557741	-6.33319	48	0.178593
AP000944.2	-1.03972	2.24645	0.885671	0.398004	0.499994	-6.33336	48	0.160345
TM6SF2	0.297243	1.09847	-0.494957	0.632055	0.713416	-6.33421	48	0.228073
HAUS3	0.186697	5.32674	-1.30704	0.222433	0.316479	-6.33426	48	0.102179
PSTPIP2	0.216782	2.86016	-1.04678	0.321511	0.42257	-6.33492	48	0.135885
ZNF880	-0.204801	3.30408	1.12055	0.290438	0.390118	-6.33503	48	0.12548
GTF3A	-0.56246	7.42121	1.27405	0.233407	0.32829	-6.33564	48	0.106062
SPIRE2	0.385562	4.56244	-1.25023	0.241604	0.337419	-6.33584	48	0.108925
NPIPB11	0.661855	3.36467	-1.11801	0.29147	0.391255	-6.33641	48	0.12583
SUSD6	0.186215	3.82894	-1.18287	0.26607	0.364112	-6.33674	48	0.117355
AC012313.8	-0.392301	3.45228	1.13814	0.283389	0.382885	-6.33693	48	0.123148
IFFO2	0.24422	4.27524	-1.22543	0.250387	0.346993	-6.33702	48	0.111976
YIPF3	0.200875	5.76883	-1.32238	0.217479	0.310797	-6.33732	48	0.100398
RBM6	0.226288	6.96673	-1.3031	0.223719	0.317915	-6.33766	48	0.102639
TBP	0.182021	4.70273	-1.26071	0.237969	0.333557	-6.33841	48	0.10766
TTC4	0.274537	5.87038	-1.32288	0.217319	0.310699	-6.33876	48	0.100341
AC139769.1	-0.198672	4.89937	1.27617	0.232687	0.327459	-6.33878	48	0.10581
SRP68	0.496196	7.14783	-1.2887	0.228479	0.323083	-6.33908	48	0.104329
CHMP7	0.368685	4.78303	-1.26458	0.236638	0.331986	-6.33991	48	0.107194
CHRAC1	0.335877	6.01504	-1.32281	0.21734	0.310699	-6.34061	48	0.100348
AP5S1	0.195671	2.96781	-1.06108	0.315297	0.416306	-6.34063	48	0.133814
UBE2A	-0.176122	6.46744	1.32052	0.218074	0.311572	-6.34126	48	0.100613
GTF2H4	0.278796	5.05153	-1.28239	0.230592	0.325183	-6.3422	48	0.105074
IFT172	-0.28365	4.62154	1.2517	0.24109	0.336812	-6.34229	48	0.108747
RRAGA	0.417461	5.17438	-1.29	0.228046	0.322651	-6.3424	48	0.104176
MTAP	-0.327511	7.74617	1.24166	0.244612	0.340755	-6.34261	48	0.109966
UBA52	0.432239	8.95582	-1.10549	0.296586	0.39686	-6.34318	48	0.127557
METRN	0.554754	2.55164	-0.962276	0.360139	0.462248	-6.34329	48	0.1484
FZD2	0.504605	2.96305	-1.04919	0.320457	0.421622	-6.34336	48	0.135535
CAP2	-0.312165	6.96534	1.29737	0.225603	0.319802	-6.34499	48	0.10331
MEX3A	-0.242786	6.93309	1.29824	0.225316	0.319539	-6.34619	48	0.103208
URB1-AS1	0.29283	2.69256	-0.999985	0.342497	0.444427	-6.34748	48	0.142758
HEXB	0.334853	6.84766	-1.30002	0.224731	0.318959	-6.34811	48	0.103
PPP6R3	-0.203254	6.66234	1.30879	0.221864	0.315811	-6.34819	48	0.101976
SGPL1	-0.258171	6.14472	1.3186	0.218691	0.31221	-6.34831	48	0.100836
RBM19	0.277816	4.97626	-1.27197	0.234111	0.328952	-6.3484	48	0.106309
CABIN1	0.373616	4.57	-1.24041	0.245053	0.341219	-6.34844	48	0.110118
DALRD3	-0.177093	5.20292	1.28794	0.228733	0.323406	-6.34914	48	0.104419
ZNF174	0.385897	3.86316	-1.17435	0.2693	0.367578	-6.34933	48	0.118445
RPRD2	-0.264849	6.02643	1.31752	0.219038	0.312597	-6.34941	48	0.100961
GUK1	0.961211	5.67407	-1.29797	0.225407	0.319597	-6.34957	48	0.10324
IFT27	-0.359868	5.91791	1.3161	0.219495	0.313108	-6.3498	48	0.101125
FAM173B	0.249434	3.62264	-1.1474	0.279732	0.378997	-6.35049	48	0.121938
AL139300.1	1.90265	1.64515	-0.625816	0.546409	0.638326	-6.35054	48	0.204271
PIANP	-0.260787	2.65699	0.994379	0.345078	0.447044	-6.35082	48	0.143591
COG7	-0.418084	4.87297	1.26374	0.236927	0.332317	-6.35115	48	0.107295
YTHDF3	-0.414394	5.42356	1.29838	0.225271	0.319511	-6.35117	48	0.103192
AC092902.2	-0.299641	2.67522	0.997182	0.343785	0.445734	-6.35124	48	0.143174
TMEM141	0.448608	4.54153	-1.23445	0.247165	0.343387	-6.35182	48	0.110853
NBN	0.478492	4.78816	-1.25421	0.240218	0.335817	-6.35192	48	0.108444
FBXO43	-0.187488	2.98285	1.05465	0.318079	0.419183	-6.35268	48	0.134743
CWC22	0.372439	5.78857	-1.30868	0.221897	0.315823	-6.35299	48	0.101988
PROS1	-0.470137	5.50556	1.30056	0.224555	0.318816	-6.35308	48	0.102937
CHRD	0.371631	1.72023	-0.721868	0.488038	0.584933	-6.35332	48	0.187416
MRPS10	0.21233	6.07635	-1.31356	0.220316	0.313996	-6.35352	48	0.10142
TUBD1	-0.336168	5.49808	1.30045	0.224591	0.318832	-6.35373	48	0.10295
C16orf58	0.350581	4.85025	-1.25762	0.239036	0.334536	-6.35388	48	0.108032
COLCA1	-0.270582	2.57587	0.973278	0.354924	0.456847	-6.35395	48	0.14674
HNRNPUL2	0.433447	7.24797	-1.27007	0.23476	0.329681	-6.35402	48	0.106536
TNNI3	0.263779	1.06221	-0.433533	0.67446	0.750369	-6.3552	48	0.239314
PDIA6	0.502162	8.2876	-1.17203	0.270186	0.36843	-6.35684	48	0.118743
AMOTL1	-0.407602	3.9498	1.17672	0.2684	0.366746	-6.35685	48	0.118142
RBP7	-0.368878	4.44154	1.2235	0.251084	0.347779	-6.35686	48	0.112218
TOP1	0.540213	7.00443	-1.28234	0.230607	0.325183	-6.35711	48	0.10508
DTX3	0.315933	5.85314	-1.30684	0.222498	0.3165	-6.35733	48	0.102203
TSTD2	-0.251119	4.52703	1.23011	0.248712	0.345136	-6.35816	48	0.111393
LDHAP4	-0.333079	1.5079	0.651304	0.530533	0.624915	-6.35886	48	0.199754
TXNDC12	-0.251985	5.49393	1.29625	0.225974	0.320184	-6.35888	48	0.103442
CCDC66	-0.242741	4.58803	1.23464	0.247095	0.343345	-6.35905	48	0.110829
CDC26	0.307197	4.13487	-1.19311	0.262225	0.359823	-6.35907	48	0.11605
ZNF620	-0.222187	3.51174	1.12603	0.288228	0.387685	-6.35931	48	0.124745
CREB3L4	-0.205609	4.75704	1.24798	0.24239	0.338218	-6.35954	48	0.109198
NFIC	-0.331209	5.54629	1.29765	0.22551	0.319707	-6.35985	48	0.103277
FOCAD	-0.348367	5.40708	1.29057	0.227858	0.322456	-6.35996	48	0.104109
AC093297.2	-0.263265	3.42783	1.11258	0.29368	0.393637	-6.36146	48	0.126578
KDM2B	-0.230734	4.72268	1.24349	0.243967	0.340081	-6.3617	48	0.109743
LINC01356	-0.376786	2.08473	0.839699	0.422031	0.523119	-6.36171	48	0.167728
AC131649.2	-0.353406	2.85497	1.02218	0.33242	0.434246	-6.36239	48	0.139482
ODF2L	0.191862	6.67846	-1.29628	0.225965	0.320184	-6.36264	48	0.103438
AOC3	-0.447394	2.94472	1.03566	0.326406	0.427759	-6.36508	48	0.137505
PLAGL2	-0.286247	5.14497	1.27079	0.234514	0.329445	-6.3651	48	0.10645
DEDD	0.272043	6.09547	-1.30371	0.223522	0.317671	-6.36518	48	0.102568
TMCO3	0.204252	4.67654	-1.23557	0.246764	0.343036	-6.36546	48	0.110714
PLPP6	-0.347653	3.60448	1.12997	0.286646	0.385967	-6.36652	48	0.124223
PPT2-EGFL8	-0.431125	2.78707	1.00472	0.340328	0.442547	-6.36671	48	0.142057
AP3D1	0.285769	6.99672	-1.2765	0.232577	0.327352	-6.36726	48	0.105772
FLCN	-0.472021	5.56814	1.2917	0.22748	0.32203	-6.3673	48	0.103976
ECHDC3	0.199927	1.97458	-0.798433	0.444428	0.544055	-6.36736	48	0.174475
TMEM248	-0.207469	6.68033	1.29212	0.22734	0.321904	-6.36758	48	0.103926
AC099063.4	0.258333	3.04178	-1.04642	0.321666	0.42273	-6.36761	48	0.135937
MKRN2	0.188356	5.56364	-1.28987	0.22809	0.322676	-6.36905	48	0.104192
CCDC14	0.212356	7.19704	-1.26205	0.237508	0.333045	-6.36971	48	0.107499
AGER	0.481615	1.95536	-0.771001	0.459749	0.559077	-6.36977	48	0.179054
TAPBP	0.370797	6.20681	-1.29887	0.225111	0.319355	-6.3703	48	0.103135
PPP3CC	-0.235165	3.4296	1.10481	0.296865	0.397123	-6.37041	48	0.127651
PDE9A	-0.386133	5.24522	1.27234	0.233987	0.328887	-6.37061	48	0.106266
EHD2	-0.265053	3.14795	1.06188	0.314951	0.415936	-6.37272	48	0.133698
SSPO	-0.486116	1.80922	0.741137	0.476814	0.575241	-6.3731	48	0.184126
LCA5L	-0.193426	2.66317	0.972716	0.355189	0.456961	-6.37331	48	0.146824
CENPH	0.174112	5.28508	-1.27215	0.234052	0.328941	-6.37339	48	0.106288
FRK	-0.31721	3.36782	1.09357	0.301522	0.402315	-6.3734	48	0.129211
AP003419.1	-0.389932	3.67746	1.13243	0.285662	0.385011	-6.37379	48	0.123898
WNK4	-0.35643	2.37225	0.903301	0.389049	0.491085	-6.37425	48	0.157541
OSBPL7	0.446626	3.5996	-1.11913	0.291016	0.39077	-6.37458	48	0.125676
PERP	0.212008	3.88758	-1.15474	0.276859	0.375627	-6.37488	48	0.120981
HSPA8	0.333158	9.62588	-0.994851	0.34486	0.446853	-6.37493	48	0.14352
POC1B-AS1	-0.24754	2.56899	0.949734	0.366152	0.468493	-6.37529	48	0.150326
FMNL1	0.382272	4.72372	-1.22922	0.249031	0.345503	-6.37545	48	0.111504
SNHG19	0.699918	2.36246	-0.878127	0.40188	0.503314	-6.37553	48	0.161549
TMX2	-0.212701	6.66026	1.2859	0.229415	0.324153	-6.37592	48	0.10466
C8orf59	0.201934	5.05562	-1.25374	0.24038	0.336007	-6.37717	48	0.1085
SMYD2	-0.348478	6.18654	1.29408	0.22669	0.321056	-6.37753	48	0.103696
ZNF850	0.204031	4.6418	-1.22217	0.251562	0.348289	-6.37769	48	0.112384
CRIPT	0.202912	4.43177	-1.20308	0.258528	0.356141	-6.37905	48	0.114787
AC066615.1	0.184609	3.82902	-1.14437	0.280923	0.380244	-6.37966	48	0.122333
PIAS4	0.35592	3.5853	-1.1141	0.29306	0.393098	-6.37998	48	0.126368
ITPR2	-0.267368	2.22095	0.85571	0.413552	0.514622	-6.38081	48	0.165145
MT-ND1	-0.310889	10.6837	0.85806	0.412317	0.513439	-6.38084	48	0.164767
SRRM2	-0.247304	8.64067	1.10905	0.295125	0.395406	-6.38099	48	0.127065
JOSD1	-0.187575	6.58944	1.28413	0.230008	0.324664	-6.38112	48	0.104869
ZNF473	-0.253361	4.27885	1.1873	0.2644	0.362258	-6.38121	48	0.11679
FAM204A	0.242953	5.50637	-1.27673	0.232498	0.327305	-6.38135	48	0.105744
SOX21	0.355225	4.7521	-1.22663	0.249956	0.346521	-6.38193	48	0.111826
RAB3IL1	0.554468	2.86464	-0.988083	0.347995	0.450038	-6.38302	48	0.144528
MPST	0.607236	5.5895	-1.27371	0.233521	0.328414	-6.38324	48	0.106102
HSBP1	0.221364	6.41656	-1.28664	0.229168	0.323875	-6.38345	48	0.104572
SHROOM2	0.249384	2.22201	-0.850623	0.416233	0.517399	-6.38356	48	0.165964
TSPAN3	0.427723	6.40861	-1.285	0.229714	0.324395	-6.38381	48	0.104765
SLC6A9	0.402655	3.4357	-1.09051	0.302796	0.403559	-6.38386	48	0.129636
DEPDC1	0.289002	6.07227	-1.28756	0.228858	0.323547	-6.38447	48	0.104463
AL603839.3	0.183542	1.20006	-0.462712	0.654153	0.732996	-6.3856	48	0.233978
PPP2R5E	-0.268404	6.14322	1.28722	0.228973	0.323637	-6.38637	48	0.104504
SLC35B3	-0.251279	4.24169	1.17875	0.267628	0.365849	-6.38688	48	0.117882
LRP4	0.199618	6.08005	-1.28609	0.22935	0.324097	-6.38689	48	0.104637
DNM3	-0.318981	3.35007	1.07775	0.308167	0.408896	-6.38695	48	0.131422
TBC1D12	-0.355623	3.91224	1.14581	0.280355	0.379678	-6.38704	48	0.122144
MACF1	0.206724	9.44854	-1.0029	0.341159	0.443237	-6.38821	48	0.142326
VPS53	0.210665	5.14403	-1.25054	0.241495	0.337305	-6.38822	48	0.108888
TRIM68	-0.21777	4.96243	1.23793	0.245928	0.342244	-6.38925	48	0.110422
SUMO2	-0.185225	9.15606	1.03755	0.325572	0.426908	-6.38936	48	0.13723
PPM1E	-0.402646	3.99614	1.15172	0.27804	0.377067	-6.38985	48	0.121375
Z83843.1	0.315019	3.37516	-1.07727	0.308373	0.409023	-6.39048	48	0.13149
GRB2	0.422975	7.48779	-1.22074	0.252081	0.348794	-6.39076	48	0.112564
SDAD1	-0.210448	5.93793	1.28263	0.230511	0.32512	-6.39085	48	0.105046
GLIS2	0.871471	4.28656	-1.17422	0.269353	0.367611	-6.3909	48	0.118463
LRRK1	-0.444133	8.14586	1.15689	0.276022	0.374813	-6.39138	48	0.120701
NUP50	0.267015	6.51211	-1.27672	0.2325	0.327305	-6.39234	48	0.105745
TRIM13	0.191435	4.59041	-1.20484	0.257878	0.355361	-6.39274	48	0.114564
HK2	0.410561	5.92791	-1.27793	0.232093	0.326879	-6.3931	48	0.105602
STX1A	0.519134	2.50414	-0.89762	0.391919	0.49387	-6.3936	48	0.158443
COL4A2	0.298382	2.55182	-0.920553	0.380425	0.482558	-6.39364	48	0.154841
LINC01268	0.249764	5.33809	-1.25761	0.239038	0.334536	-6.3938	48	0.108033
AC084033.3	-0.182309	2.80307	0.980271	0.351639	0.453731	-6.39412	48	0.145693
COPS5	0.17837	5.57221	-1.26893	0.235147	0.330077	-6.39455	48	0.106671
WAS	-0.223612	1.08099	0.369137	0.720248	0.78903	-6.39493	48	0.251211
ATXN7L3B	-0.355136	5.94496	1.27891	0.231762	0.326459	-6.39522	48	0.105486
RAB39B	-0.293024	3.90927	1.13827	0.283339	0.382858	-6.39538	48	0.123132
GPATCH1	-0.201177	4.3258	1.1793	0.267419	0.365602	-6.39543	48	0.117811
MAPK12	0.71605	4.42454	-1.18361	0.265791	0.363837	-6.39571	48	0.117261
LRRC4B	0.293602	1.06325	-0.322636	0.75407	0.815631	-6.39608	48	0.259929
TUNAR	0.217833	2.05124	-0.784927	0.451929	0.551582	-6.39626	48	0.176715
TMEM263	-0.345371	5.56152	1.26754	0.235624	0.3306	-6.39654	48	0.106839
PDLIM1	-0.275218	2.51504	0.914349	0.38351	0.485498	-6.39655	48	0.155807
TIGD7	0.31551	4.61395	-1.20272	0.258659	0.356245	-6.39702	48	0.114832
GDPD3	0.241877	1.34793	-0.506437	0.624278	0.706781	-6.39791	48	0.22597
DBF4	0.266277	5.83772	-1.27305	0.233747	0.328695	-6.39839	48	0.106182
AC134407.2	0.382247	1.79274	-0.684955	0.509997	0.606108	-6.39909	48	0.193828
RSPH10B	0.136072	1.01048	-0.294552	0.774773	0.832163	-6.39923	48	0.265173
HS6ST2	-0.53958	4.58393	1.19801	0.260403	0.357853	-6.39948	48	0.115429
LACTB2-AS1	0.196552	2.78036	-0.96602	0.358358	0.460375	-6.40024	48	0.147828
AC093496.1	0.255544	1.63814	-0.634149	0.541189	0.633808	-6.40147	48	0.202792
AC034236.1	-0.496299	6.4509	1.26848	0.235301	0.330256	-6.40191	48	0.106725
ACE	-0.303462	2.37406	0.872808	0.404628	0.505855	-6.40207	48	0.1624
SPIN2B	0.195259	2.81793	-0.971522	0.355753	0.4575	-6.40218	48	0.147003
MRNIP	-0.416676	6.20839	1.2729	0.233796	0.328728	-6.40231	48	0.106199
MASTL	0.297654	4.46752	-1.18545	0.265098	0.363019	-6.40237	48	0.117027
GATB	0.337173	3.83356	-1.12336	0.289305	0.388925	-6.4025	48	0.1251
MELK	0.318624	6.00606	-1.27179	0.234175	0.329004	-6.40255	48	0.106331
DZIP1L	0.271854	3.2469	-1.04482	0.322371	0.423392	-6.40349	48	0.136171
SEC11A	0.196716	7.61197	-1.2007	0.259407	0.356937	-6.40368	48	0.115088
PKP4	0.158687	6.733	-1.2596	0.238352	0.333872	-6.40389	48	0.107794
BRD3	-0.180703	5.51325	1.2591	0.238525	0.333949	-6.40466	48	0.107854
C5AR2	-0.373943	2.73137	0.952901	0.364627	0.466777	-6.40571	48	0.149838
TRIM39	0.1966	4.88588	-1.21695	0.253451	0.350291	-6.40586	48	0.113039
DYRK1A	0.221326	6.89592	-1.2494	0.241895	0.337728	-6.40625	48	0.109026
NABP1	-0.434882	3.2794	1.0487	0.320669	0.421785	-6.40633	48	0.135605
SRCIN1	0.331978	4.03513	-1.14068	0.282383	0.381934	-6.40644	48	0.122816
RUFY1	0.203242	5.67854	-1.26245	0.23737	0.332902	-6.40665	48	0.107451
CCND1	0.372089	5.73191	-1.262	0.237524	0.333045	-6.40721	48	0.107504
FAM118A	-0.161485	4.38319	1.17285	0.269875	0.368164	-6.40882	48	0.118638
COQ8B	0.372485	4.72365	-1.20008	0.259635	0.357082	-6.40917	48	0.115166
SMG9	0.388014	5.28538	-1.23836	0.245777	0.342077	-6.41138	48	0.110369
SWAP70	-0.407972	7.10933	1.23276	0.247767	0.344052	-6.41151	48	0.111063
SRM	0.752869	6.68365	-1.24937	0.241904	0.337728	-6.41271	48	0.109029
ATL1	0.355047	2.59568	-0.909246	0.386061	0.488001	-6.41287	48	0.156603
PRPF40B	-0.48492	5.01026	1.22028	0.252246	0.348817	-6.41364	48	0.112622
TRIM33	-0.279881	5.96746	1.26166	0.237642	0.333173	-6.41616	48	0.107546
NFE2L3P1	0.177455	1.94238	-0.724668	0.486396	0.583574	-6.41656	48	0.186937
HTT	-0.184849	5.88075	1.26013	0.238167	0.333749	-6.41693	48	0.107729
DENND6B	0.271556	1.39451	-0.489033	0.636087	0.717263	-6.41719	48	0.229158
MDGA1	0.302828	4.51472	-1.17551	0.26886	0.367177	-6.41781	48	0.118297
RPLP2	0.976833	9.11428	-1.0128	0.33665	0.43873	-6.41798	48	0.140863
ARRDC4	0.440541	4.75106	-1.19432	0.261776	0.359324	-6.41824	48	0.115897
GCSH	-0.192877	5.39506	1.24134	0.244722	0.340871	-6.41825	48	0.110004
DNAL4	-0.361967	3.33403	1.04512	0.322237	0.423348	-6.41855	48	0.136126
HIGD2A	0.494911	5.43165	-1.23854	0.245714	0.342027	-6.41883	48	0.110347
PFDN5	0.22458	7.9869	-1.1509	0.278359	0.377379	-6.41919	48	0.121481
C19orf25	0.373271	2.26562	-0.812426	0.436746	0.537186	-6.41933	48	0.172179
GPX8	0.256884	5.57587	-1.24626	0.242994	0.338949	-6.42095	48	0.109407
FAM160B2	0.547168	4.39026	-1.15771	0.275706	0.374504	-6.42341	48	0.120596
HBS1L	-0.334591	5.23275	1.22646	0.250018	0.346568	-6.42372	48	0.111848
WARS	0.250889	6.90345	-1.2335	0.247501	0.343795	-6.42428	48	0.11097
SESN2	0.31007	4.57476	-1.1749	0.269092	0.367453	-6.42476	48	0.118375
KCTD12	0.28035	2.03712	-0.744914	0.474633	0.573538	-6.42502	48	0.183483
ANKLE1	0.295222	3.08592	-0.995488	0.344567	0.446609	-6.42511	48	0.143426
FASTKD2	0.275357	5.70089	-1.24617	0.243026	0.338956	-6.4259	48	0.109418
TMEM185B	0.417789	4.54381	-1.17049	0.270777	0.369116	-6.42601	48	0.118941
FNDC10	0.930602	2.27128	-0.764779	0.463271	0.562873	-6.42687	48	0.180108
PLPP2	-0.646232	4.41019	1.1578	0.27567	0.374504	-6.42724	48	0.120584
SCUBE3	-0.201244	2.2145	0.799264	0.44397	0.543729	-6.42729	48	0.174338
D2HGDH	0.640027	2.37969	-0.817371	0.434053	0.534352	-6.42731	48	0.171369
RCOR1	-0.36372	6.88382	1.23207	0.248011	0.344239	-6.4274	48	0.111148
MAD2L2	0.513815	6.15389	-1.24937	0.241906	0.337728	-6.42781	48	0.10903
CACNB3	0.346266	5.59179	-1.23962	0.245332	0.341533	-6.42791	48	0.110214
AC015813.6	-0.26252	3.4209	1.04779	0.321068	0.422066	-6.42885	48	0.135738
PPIAP22	2.20632	2.36811	-0.743421	0.475495	0.574128	-6.42889	48	0.183737
HHLA3	0.198204	4.17467	-1.13393	0.285064	0.384492	-6.42963	48	0.123701
RRP36	0.288892	5.48027	-1.23441	0.24718	0.343387	-6.42969	48	0.110858
AC078880.4	0.280168	2.2664	-0.802737	0.442056	0.542095	-6.43048	48	0.173768
KIAA0895L	0.357039	4.25138	-1.13984	0.282713	0.382217	-6.43061	48	0.122925
SBNO2	0.495566	2.82478	-0.932639	0.374466	0.476528	-6.43069	48	0.152965
AC016877.1	-0.317975	1.83385	0.670765	0.518597	0.613885	-6.43072	48	0.196315
IGF2	-0.314871	3.38981	1.04141	0.323868	0.425005	-6.43095	48	0.136667
AHSA2P	-0.250986	8.02208	1.13575	0.28434	0.383842	-6.43119	48	0.123462
AC026471.4	-0.205842	1.57138	0.564127	0.585945	0.673589	-6.43128	48	0.215409
CASP9	0.23105	5.11878	-1.21135	0.255493	0.352497	-6.43176	48	0.113744
RNA5S1	0.379929	1.17279	-0.324365	0.752802	0.814747	-6.4321	48	0.259606
RCCD1	-0.209652	4.51506	1.16214	0.273986	0.372769	-6.43452	48	0.12002
AP000769.1	-0.22486	3.98606	1.11012	0.294686	0.394902	-6.43497	48	0.126917
AP001273.1	-0.201021	1.76357	0.637681	0.538985	0.631987	-6.43517	48	0.202166
ADAM11	0.500203	4.48136	-1.15507	0.276732	0.375495	-6.43561	48	0.120939
NAGA	0.202238	5.15702	-1.21048	0.255808	0.352893	-6.43593	48	0.113852
SPOP	0.460805	6.14228	-1.2432	0.244068	0.340185	-6.43601	48	0.109778
IFT80	-0.239954	6.15782	1.24505	0.243416	0.339398	-6.43654	48	0.109553
PLGRKT	-0.217084	4.49347	1.15653	0.276164	0.374951	-6.43851	48	0.120749
EXT1	0.253621	4.49848	-1.15559	0.276528	0.375298	-6.43919	48	0.12087
METTL15	-0.339026	4.59267	1.16418	0.273201	0.37186	-6.43967	48	0.119756
SAPCD1	0.376185	2.5016	-0.850368	0.416368	0.517464	-6.43979	48	0.166005
NSUN6	-0.223313	3.70297	1.07421	0.309673	0.41025	-6.44021	48	0.131926
AC009533.1	0.427012	3.61522	-1.05938	0.316031	0.417013	-6.44029	48	0.134059
RSPH9	0.15738	1.87062	-0.667516	0.520578	0.615711	-6.44033	48	0.196888
ERP29	-0.155055	6.7139	1.2294	0.248967	0.345452	-6.44041	48	0.111482
DEPDC5	-0.252565	4.45265	1.15048	0.278522	0.377519	-6.44095	48	0.121535
MPP1	0.172412	4.28454	-1.1342	0.284958	0.38443	-6.44103	48	0.123666
DOK4	-0.230423	2.84978	0.940727	0.370516	0.472785	-6.44106	48	0.151714
FAM192A	-0.212785	6.53133	1.23507	0.246943	0.343246	-6.44127	48	0.110776
DLG5	-0.256694	5.64411	1.23212	0.247993	0.344239	-6.44271	48	0.111142
AP4E1	0.223461	4.75133	-1.17377	0.269522	0.367754	-6.44288	48	0.11852
MLEC	-0.317426	6.82622	1.22161	0.251765	0.348493	-6.44307	48	0.112455
ZFP37	-0.328373	2.8247	0.932021	0.374769	0.476866	-6.4433	48	0.153061
SLC25A42	-0.294215	2.81455	0.930439	0.375546	0.477614	-6.44373	48	0.153306
KIF11	0.415856	6.31265	-1.23595	0.246631	0.342889	-6.44394	48	0.110667
DDX50	-0.281116	5.89199	1.23706	0.246236	0.342564	-6.44413	48	0.110529
TMEM128	-0.171521	4.37291	1.13988	0.2827	0.382217	-6.44437	48	0.122921
SAV1	0.295145	5.07645	-1.19706	0.260755	0.358117	-6.44448	48	0.115549
ZNF267	0.295762	3.95345	-1.09734	0.299954	0.400603	-6.44463	48	0.128687
BICDL1	0.242665	2.87007	-0.935543	0.373044	0.475175	-6.44471	48	0.152516
SNX3	-0.268976	6.95226	1.21353	0.254696	0.351589	-6.44494	48	0.113469
COPS2	-0.286643	6.62348	1.22854	0.249273	0.345754	-6.44498	48	0.111588
SNHG10	0.47283	3.34554	-1.01629	0.335073	0.43708	-6.4451	48	0.140349
PAFAH1B2	-0.271328	7.28815	1.19138	0.262872	0.360476	-6.44536	48	0.11627
AC093157.1	-0.360185	3.12803	0.986028	0.34895	0.450998	-6.44536	48	0.144834
MTIF2	0.224071	6.7062	-1.22448	0.250732	0.347368	-6.44616	48	0.112096
SMG5	-0.230971	6.72374	1.22293	0.251287	0.347946	-6.44715	48	0.112289
SERINC2	-0.978883	3.21547	0.991207	0.346545	0.44853	-6.44718	48	0.144062
EMP3	-0.230529	5.09981	1.19697	0.260789	0.358125	-6.44772	48	0.115561
ATXN7L2	0.635408	5.13813	-1.19496	0.261538	0.359076	-6.44777	48	0.115816
AC005520.2	-0.318943	1.81882	0.63981	0.537658	0.631309	-6.44788	48	0.201789
ZNF182	-0.207024	4.84979	1.17788	0.26796	0.366184	-6.44867	48	0.117994
IFRD1	-0.234457	7.11482	1.2002	0.259591	0.357061	-6.44914	48	0.115151
ARL6IP1	0.41961	7.24599	-1.18828	0.264033	0.361834	-6.44941	48	0.116665
AL669831.1	0.664872	5.20963	-1.19756	0.260571	0.357951	-6.44947	48	0.115486
DZANK1	-0.182559	2.8836	0.938286	0.371705	0.474016	-6.44973	48	0.152092
SDCBP	-0.44282	5.41465	1.21298	0.254895	0.351826	-6.45141	48	0.113538
CCNH	0.261357	4.57773	-1.15131	0.278197	0.37724	-6.45146	48	0.121427
POLR1D	-0.250067	7.2404	1.18951	0.263574	0.36134	-6.45151	48	0.116509
STMN1	0.318293	9.02167	-0.991916	0.346217	0.448198	-6.45156	48	0.143957
LLPH	0.315113	5.48837	-1.21451	0.254338	0.351196	-6.45284	48	0.113345
OSGIN2	-0.235975	4.66116	1.15857	0.27537	0.374278	-6.4529	48	0.120483
RPS21	0.571312	9.3796	-0.943923	0.368963	0.471232	-6.45303	48	0.151221
AC009414.2	0.20804	2.59084	-0.865587	0.40838	0.509589	-6.45342	48	0.163558
USP18	0.237355	4.26809	-1.12084	0.290323	0.390005	-6.45376	48	0.125441
ZNF771	0.201951	2.70985	-0.893324	0.394099	0.495947	-6.45387	48	0.159126
LIPE-AS1	-0.176773	1.28919	0.363203	0.72453	0.792349	-6.4542	48	0.252316
TXNDC9	0.368808	5.95288	-1.22686	0.249875	0.346446	-6.45428	48	0.111798
CCDC107	-0.478445	2.64533	0.88043	0.400694	0.50232	-6.45458	48	0.161182
SEH1L	0.181582	7.19108	-1.18923	0.263675	0.361422	-6.45481	48	0.116544
AL662795.2	-0.231393	3.38527	1.01743	0.334557	0.436497	-6.45488	48	0.14018
PLA2G4C	-0.0311956	1.0487	0.057735	0.955175	0.96752	-6.45532	48	0.307906
NINJ1	0.681589	3.56707	-1.0323	0.327898	0.429339	-6.45587	48	0.137998
AC004832.3	-0.636258	1.68524	0.571533	0.581117	0.669243	-6.45625	48	0.214056
CHMP4A	0.164744	5.26724	-1.19993	0.25969	0.35712	-6.45654	48	0.115185
CFAP300	0.169706	2.89939	-0.93077	0.375383	0.477455	-6.45686	48	0.153255
FAM110C	0.23273	2.09617	-0.722371	0.487742	0.584763	-6.45701	48	0.18733
TRAPPC2	-0.359081	5.68448	1.22054	0.252152	0.3488	-6.45735	48	0.112589
MMACHC	0.192885	4.71946	-1.15846	0.275413	0.374278	-6.45748	48	0.120498
CARNMT1	-0.272256	4.4712	1.13698	0.283848	0.383331	-6.45765	48	0.1233
EFCAB7	-0.229284	3.62883	1.04773	0.321095	0.422066	-6.45808	48	0.135747
SLC8B1	0.245153	2.94999	-0.937213	0.372229	0.47454	-6.45864	48	0.152258
AC099778.1	0.17328	1.86259	-0.637245	0.539256	0.63213	-6.45887	48	0.202243
RPS7	-0.273562	10.9806	0.719936	0.489172	0.585909	-6.45891	48	0.187746
H2BFM	0.100833	1.18507	-0.254789	0.804403	0.854669	-6.45925	48	0.272551
COPS7A	0.162563	5.16466	-1.18947	0.263587	0.36134	-6.46067	48	0.116514
RPL10	-0.390032	10.9149	0.725816	0.485725	0.583211	-6.46164	48	0.186741
TEX2	-0.288909	5.81434	1.22037	0.252214	0.348817	-6.46195	48	0.11261
MEMO1	0.383873	6.76629	-1.20726	0.256988	0.354289	-6.46211	48	0.114258
GIT1	0.544467	5.86399	-1.21579	0.253872	0.350759	-6.46226	48	0.113185
PIGG	-0.18412	4.98787	1.17596	0.268686	0.367018	-6.46243	48	0.118239
HOXC-AS2	0.342639	2.73401	-0.883721	0.399003	0.500675	-6.46258	48	0.160656
UNC50	-0.197328	5.85453	1.22063	0.25212	0.348794	-6.46273	48	0.112578
IL13RA1	-0.259186	5.86452	1.22067	0.252105	0.348794	-6.46276	48	0.112573
MAP3K1	-0.340262	2.90435	0.926469	0.3775	0.479665	-6.46276	48	0.153922
MTO1	-0.222296	5.76636	1.21863	0.252841	0.349563	-6.46279	48	0.112828
ATP6V1C1	-0.264804	5.28467	1.19558	0.261305	0.358794	-6.46328	48	0.115737
NACC2	0.335601	3.38334	-1.00644	0.339543	0.441818	-6.464	48	0.141802
NBEAL1	-1.03272	6.45026	1.20755	0.256881	0.354181	-6.46429	48	0.114222
MARCKS	0.404041	8.81813	-1.0053	0.340064	0.442314	-6.46443	48	0.141971
CAPN3	-0.144343	1.4568	0.444018	0.66713	0.743914	-6.46468	48	0.237398
TMEM260	-0.186714	3.24948	0.98682	0.348582	0.450613	-6.46473	48	0.144716
LINC02298	-0.477485	3.28321	0.990747	0.346758	0.448669	-6.46492	48	0.144131
GLIPR2	0.167728	3.02413	-0.946666	0.367635	0.470009	-6.46493	48	0.150798
NUP43	-0.173138	6.22717	1.22032	0.25223	0.348817	-6.46515	48	0.112616
AL031058.1	0.278205	2.51131	-0.828776	0.427884	0.528666	-6.46551	48	0.169506
ZNF709	-0.236224	3.34035	0.999773	0.342594	0.444508	-6.46554	48	0.14279
ZNRF2	-0.206176	3.37992	1.00576	0.339855	0.442178	-6.46582	48	0.141903
ANXA7	0.411633	6.30719	-1.21679	0.253511	0.350335	-6.4663	48	0.113059
AC105339.2	-0.31667	2.74359	0.889987	0.395798	0.497619	-6.46632	48	0.159657
LAPTM4B	0.279779	6.55649	-1.21194	0.255276	0.352275	-6.46676	48	0.113669
AC007743.1	-0.337708	4.32858	1.11445	0.292916	0.39303	-6.46711	48	0.12632
LYSMD3	-0.352864	4.45977	1.12676	0.287933	0.387433	-6.46738	48	0.124648
ACP1	-0.198842	7.47398	1.15648	0.276183	0.374951	-6.46781	48	0.120755
AC107308.1	0.244924	2.09056	-0.702895	0.499249	0.595804	-6.46782	48	0.190704
MID1	0.437862	7.01505	-1.18678	0.264596	0.362449	-6.46884	48	0.116856
GLIDR	0.218513	3.27178	-0.984701	0.349569	0.451613	-6.46895	48	0.145032
SYBU	0.269902	3.68651	-1.04363	0.32289	0.423986	-6.46918	48	0.136343
GDPD5	0.135926	1.22825	-0.250688	0.807478	0.856903	-6.46919	48	0.273308
ZC3H10	0.184396	3.66589	-1.04144	0.323854	0.425005	-6.46928	48	0.136662
MAMSTR	0.419044	2.96448	-0.922156	0.379631	0.481744	-6.46957	48	0.154592
TERF1	-0.220644	4.62784	1.14043	0.282479	0.382023	-6.46976	48	0.122848
SEMA3F	0.232113	1.9504	-0.649932	0.531381	0.62568	-6.46993	48	0.199996
SQLE	0.441647	5.18097	-1.18094	0.266799	0.364938	-6.4701	48	0.117602
CYP1B1	-0.419239	7.18854	1.17631	0.268554	0.366917	-6.47012	48	0.118194
COL27A1	0.322772	1.79695	-0.577526	0.577227	0.665663	-6.47047	48	0.212961
FYCO1	-0.334261	4.5849	1.13538	0.284487	0.383939	-6.47081	48	0.123511
CCDC121	-0.283025	3.53923	1.02231	0.332361	0.434246	-6.47137	48	0.139463
RPS5	0.662324	8.69425	-1.01438	0.335936	0.437936	-6.47141	48	0.14063
PHTF1	-0.20319	5.06901	1.17374	0.269534	0.367754	-6.47164	48	0.118524
C9orf16	0.760656	4.36331	-1.10913	0.295091	0.395403	-6.47211	48	0.127054
ADGRB1	0.305773	1.67589	-0.521171	0.614368	0.69875	-6.47246	48	0.223271
NAPSA	-0.0648081	1.1265	0.113996	0.911652	0.936825	-6.47272	48	0.298058
DHDDS	-0.202247	4.71143	1.14498	0.280685	0.380003	-6.47285	48	0.122254
ZNF829	-0.197085	4.02623	1.07854	0.307832	0.40858	-6.47307	48	0.131311
ZNF205	0.399117	2.05483	-0.674049	0.516599	0.612092	-6.47317	48	0.195736
SH2D3A	-0.315056	2.46216	0.812904	0.436485	0.536981	-6.47329	48	0.1721
LINC02340	-0.326034	1.98316	0.662268	0.523788	0.618467	-6.47407	48	0.197815
RHPN1-AS1	-0.183816	2.87675	0.909238	0.386066	0.488001	-6.47539	48	0.156604
POLR2A	0.393493	7.29431	-1.1618	0.27412	0.372911	-6.47555	48	0.120065
RAB11A	0.281019	7.12734	-1.17466	0.269183	0.367459	-6.47581	48	0.118406
SEC61A2	-0.243719	4.07223	1.07947	0.30744	0.408188	-6.47703	48	0.131181
MSH4	0.168907	3.32115	-0.984571	0.349629	0.451644	-6.47727	48	0.145051
DDX42	0.159213	8.4518	-1.04144	0.323854	0.425005	-6.47734	48	0.136662
CNTD1	-0.257065	2.9918	0.928906	0.3763	0.47838	-6.47781	48	0.153544
SMARCA4	0.595484	5.80111	-1.19941	0.259883	0.357268	-6.4783	48	0.115251
BRMS1L	-0.209617	3.44491	1.00268	0.341262	0.443325	-6.4783	48	0.142359
CAMSAP1	-0.154586	5.61516	1.20027	0.259567	0.357061	-6.47833	48	0.115143
RPL39	-0.378394	10.526	0.761439	0.465169	0.564366	-6.47836	48	0.180674
CHST6	-0.190617	4.54982	1.12522	0.288552	0.387998	-6.47877	48	0.124852
AC009283.1	0.256579	3.77714	-1.04491	0.322332	0.423384	-6.47897	48	0.136158
RPL9P29	0.157789	1.68715	-0.528285	0.609612	0.694252	-6.47911	48	0.221968
ELF2	-0.216935	4.96974	1.15976	0.274908	0.373861	-6.47915	48	0.120329
PI4KAP1	0.504507	4.4912	-1.11629	0.292168	0.39215	-6.47915	48	0.126066
WEE1	0.191214	6.54114	-1.20067	0.259416	0.356937	-6.4808	48	0.115091
IER3-AS1	-0.190346	1.42488	0.387008	0.707413	0.778509	-6.4813	48	0.247908
MAPK8	-0.181575	5.63855	1.19796	0.260422	0.357853	-6.48196	48	0.115435
SNAPC5	0.23568	5.39771	-1.18485	0.265322	0.363285	-6.48217	48	0.117102
ERMARD	-0.201931	4.2419	1.09153	0.302369	0.403191	-6.4826	48	0.129494
AC145343.1	-0.0493245	1.15985	0.109398	0.915199	0.938882	-6.48304	48	0.298871
AC011462.1	0.320799	2.59966	-0.82721	0.428727	0.529134	-6.48306	48	0.169761
NUAK1	0.30863	3.33151	-0.979445	0.352025	0.454137	-6.48327	48	0.145817
ZNF669	-0.239528	3.75991	1.03844	0.325178	0.426503	-6.48386	48	0.1371
ASIC3	0.703839	3.74977	-1.0281	0.329767	0.431315	-6.48427	48	0.138612
AC009779.2	0.195746	3.07653	-0.934995	0.373312	0.475395	-6.4843	48	0.152601
COMMD8	-0.330805	3.22455	0.96155	0.360486	0.462646	-6.48441	48	0.148511
ZNF101	0.210578	4.65481	-1.12835	0.287294	0.386717	-6.48453	48	0.124437
CORO6	-0.298641	1.77122	0.56168	0.587545	0.675061	-6.48473	48	0.215857
IP6K2	0.19363	6.46168	-1.19908	0.260005	0.357397	-6.48524	48	0.115293
ZNF114	0.240464	3.48806	-1.00098	0.342041	0.443973	-6.48567	48	0.142611
MAU2	0.269571	4.96986	-1.15203	0.277916	0.37694	-6.48601	48	0.121334
GNE	-0.33572	5.19783	1.16945	0.271175	0.369429	-6.48624	48	0.119075
AC012146.1	-0.36374	2.50265	0.807223	0.439592	0.539911	-6.48638	48	0.173031
NUDT10	0.225273	3.63712	-1.02035	0.33324	0.435093	-6.48678	48	0.13975
ST7L	0.16722	4.74559	-1.13383	0.285106	0.384507	-6.48711	48	0.123714
ZNF600	-0.205695	4.89506	1.14696	0.279906	0.379111	-6.48711	48	0.121996
ZSCAN2	0.20801	3.63658	-1.01937	0.333682	0.435581	-6.48758	48	0.139895
PRKAG2-AS1	-0.20561	2.23923	0.728568	0.484116	0.581921	-6.48845	48	0.186271
AC105052.3	-0.58564	4.62149	1.12003	0.290651	0.390363	-6.49048	48	0.125552
RTRAF	0.200961	6.99983	-1.16985	0.271021	0.36933	-6.49113	48	0.119023
SH3BP1	0.309014	2.47125	-0.784728	0.45204	0.551664	-6.49122	48	0.176748
AL390195.1	0.141375	1.37002	-0.319896	0.756081	0.817178	-6.49123	48	0.260442
HIST2H2AA4	0.783133	1.69834	-0.490311	0.635216	0.716345	-6.49141	48	0.228924
TAF8	-0.21369	5.56066	1.18577	0.264976	0.362929	-6.49226	48	0.116985
CELF2	-0.224948	6.40199	1.19418	0.261826	0.359353	-6.49227	48	0.115914
NECAP1	-0.173965	5.48878	1.1816	0.266549	0.36469	-6.49291	48	0.117518
DPY19L2P1	-0.379711	3.19544	0.947092	0.367428	0.46984	-6.49368	48	0.150732
API5	0.405605	7.10106	-1.15921	0.275122	0.374032	-6.4938	48	0.1204
BLOC1S1-RDH5	-0.204074	2.12862	0.683884	0.510643	0.606532	-6.49475	48	0.194015
SLC1A4	0.32865	5.10103	-1.15398	0.277156	0.375989	-6.4949	48	0.12108
RPL19	0.339215	11.2614	-0.623178	0.548068	0.639851	-6.49493	48	0.204739
OTOGL	-0.17956	6.72865	1.18114	0.266724	0.364889	-6.49499	48	0.117577
AC007383.2	-0.224386	2.69293	0.846482	0.418424	0.519561	-6.49501	48	0.166632
SLC7A6OS	-0.329398	4.39206	1.09459	0.301096	0.401875	-6.49505	48	0.129069
FAM157A	0.494253	1.80063	-0.530818	0.607923	0.692727	-6.49598	48	0.221504
CRY2	-0.161386	4.01355	1.05505	0.317905	0.419006	-6.49627	48	0.134685
RFXAP	0.240081	3.77508	-1.02755	0.330015	0.431595	-6.49669	48	0.138694
TUBB4A	0.297287	4.2521	-1.07869	0.30777	0.408541	-6.49692	48	0.13129
TGFB1I1	0.285007	2.15102	-0.677431	0.514546	0.610231	-6.49752	48	0.195141
ADM2	-0.223962	2.28227	0.729657	0.48348	0.581675	-6.49779	48	0.186085
FBXO34	0.271771	4.52011	-1.10351	0.2974	0.397654	-6.4981	48	0.127831
SLC25A14	0.177775	4.83246	-1.13058	0.2864	0.385779	-6.49829	48	0.124142
SNHG20	0.43307	5.69538	-1.17936	0.267398	0.365602	-6.50033	48	0.117804
E2F4	0.45206	5.62178	-1.17605	0.268655	0.367015	-6.50057	48	0.118228
ETNK1	-0.333565	5.90243	1.18799	0.264143	0.361945	-6.50064	48	0.116702
THAP5	-0.266828	5.49297	1.17479	0.269133	0.367459	-6.50065	48	0.118389
GNG10	0.206664	6.02216	-1.18831	0.264021	0.361834	-6.5007	48	0.116661
ZNF420	-0.416015	3.40067	0.971026	0.355987	0.457755	-6.50076	48	0.147077
POLR2J	0.732795	5.03482	-1.13913	0.282996	0.382558	-6.50097	48	0.123019
RPL34	-0.334766	9.2452	0.910625	0.385371	0.487366	-6.50125	48	0.156388
SLC39A13	0.708951	4.2161	-1.06637	0.313022	0.41395	-6.50235	48	0.133051
MST1P2	0.1175	1.28949	-0.165138	0.872352	0.907421	-6.50255	48	0.288921
NFE2L1	0.387193	7.22121	-1.14282	0.281535	0.380935	-6.50269	48	0.122536
DHX36	-0.250346	6.85512	1.16774	0.271829	0.370232	-6.50308	48	0.119295
MTREX	0.380471	6.40727	-1.18321	0.265942	0.363977	-6.50322	48	0.117312
FAAH	0.193147	1.47734	-0.352349	0.732389	0.798157	-6.50333	48	0.254357
PLEKHA4	-0.337853	2.53452	0.794356	0.446684	0.546154	-6.50475	48	0.175145
MMP17	0.536635	2.11843	-0.639416	0.537904	0.631363	-6.50475	48	0.201859
LDHB	0.196275	9.81633	-0.827858	0.428378	0.52891	-6.50582	48	0.169655
TWSG1	-0.315679	6.73942	1.16943	0.271181	0.369429	-6.50723	48	0.119077
AGO2	-0.289919	6.66388	1.17255	0.269989	0.368281	-6.50723	48	0.118677
ZNF800	-0.261953	4.19041	1.06258	0.314647	0.4157	-6.50734	48	0.133596
FBXO9	-0.30378	6.741	1.16863	0.271487	0.369806	-6.50796	48	0.11918
CRTC1	0.333283	3.22466	-0.932931	0.374323	0.476394	-6.50907	48	0.15292
ZNF398	0.2611	4.23045	-1.06443	0.313853	0.414919	-6.50979	48	0.13333
SLC25A51	-0.524511	4.96215	1.13055	0.286415	0.385779	-6.51041	48	0.124147
FUZ	0.219396	3.9199	-1.03064	0.328634	0.430144	-6.51044	48	0.13824
EXOC6B	-0.354592	5.99437	1.18032	0.267033	0.365193	-6.51046	48	0.117681
SLC7A11	-0.35176	5.00497	1.13335	0.285295	0.38468	-6.51122	48	0.123777
NAP1L4	0.180051	7.34278	-1.12624	0.288144	0.387612	-6.5121	48	0.124717
RBMX	-0.20336	8.55877	0.992265	0.346056	0.44808	-6.51231	48	0.143905
OAZ3	-0.173607	2.3922	0.744238	0.475023	0.573792	-6.51237	48	0.183598
SYN1	0.20752	2.13698	-0.658871	0.525873	0.62035	-6.51237	48	0.198415
RGS14	0.540703	2.10602	-0.616692	0.552158	0.643668	-6.51282	48	0.205891
GNB5	-0.198208	5.21779	1.14718	0.279816	0.37907	-6.51287	48	0.121966
KCNQ2	0.521226	4.4622	-1.08198	0.306379	0.407036	-6.51294	48	0.130828
NAP1L1	-0.20095	9.65667	0.841706	0.420962	0.522148	-6.51294	48	0.167403
NUP98	0.308298	7.50562	-1.11072	0.29444	0.394614	-6.51304	48	0.126834
SNX14	-0.23242	6.1389	1.17846	0.267736	0.365947	-6.5133	48	0.117918
TP53BP1	-0.218737	6.74574	1.16354	0.273449	0.372117	-6.51382	48	0.119839
PRICKLE1	0.405363	6.38929	-1.17371	0.269545	0.367754	-6.51404	48	0.118527
RBM22P2	-0.269931	2.03743	0.621523	0.54911	0.640771	-6.51497	48	0.205033
GRIK2	-0.016347	1.26082	0.0586976	0.954429	0.967194	-6.51501	48	0.30774
PAQR6	0.434673	3.73259	-1.00011	0.342441	0.4444	-6.51623	48	0.14274
GTF2H1	0.225771	6.2068	-1.1747	0.269167	0.367459	-6.5165	48	0.1184
CEP128	-0.276999	3.60538	0.985732	0.349088	0.451084	-6.51666	48	0.144878
RPL37A	-0.311901	10.8061	0.666601	0.521137	0.616076	-6.51688	48	0.19705
CENPBD1P1	0.175216	4.10237	-1.044	0.322727	0.423816	-6.51723	48	0.136289
NDUFS7	0.587021	3.64732	-0.984165	0.349819	0.451843	-6.51757	48	0.145112
PPP3CB-AS1	-0.153295	3.04955	0.896099	0.39269	0.494595	-6.518	48	0.158685
CDC14A	0.243818	4.39159	-1.07273	0.3103	0.410907	-6.518	48	0.132137
RTL6	-0.271953	5.17359	1.13893	0.283075	0.382584	-6.51849	48	0.123045
NMB	0.382391	3.19203	-0.915095	0.383138	0.485173	-6.51924	48	0.155691
RPS23P8	0.365418	6.72785	-1.15844	0.275421	0.374278	-6.51954	48	0.1205
RTN4	0.281176	7.85878	-1.07001	0.311463	0.412146	-6.52037	48	0.132528
HDAC3	0.155506	6.47675	-1.16744	0.271947	0.370352	-6.52072	48	0.119335
SEPHS1	0.186687	6.14838	-1.17121	0.2705	0.368818	-6.52076	48	0.118848
PCDHB5	0.473687	4.34446	-1.06434	0.313891	0.414925	-6.52096	48	0.133343
FAM131C	0.298437	1.89639	-0.539285	0.602296	0.687802	-6.52133	48	0.219954
AL590867.1	0.189105	5.49435	-1.15532	0.276636	0.375404	-6.52134	48	0.120906
ZBTB42	-0.31797	3.20065	0.918989	0.381201	0.483252	-6.5214	48	0.155085
HEATR6	-0.171673	6.34759	1.16949	0.271158	0.369429	-6.52153	48	0.119069
PPDPF	1.17408	5.24501	-1.12328	0.289335	0.388925	-6.52243	48	0.125109
AGAP1	-0.174321	5.17511	1.13534	0.284502	0.383939	-6.52263	48	0.123516
KIFC2	0.765765	4.76771	-1.09656	0.300277	0.40095	-6.52286	48	0.128795
IDH3A	0.197432	5.2598	-1.14	0.282652	0.382217	-6.52319	48	0.122905
HTD2	-0.133073	1.43203	0.272056	0.791492	0.844343	-6.52335	48	0.269354
LRRCC1	-0.163795	2.62103	0.794177	0.446783	0.546197	-6.52354	48	0.175175
WDR70	0.208735	5.06272	-1.12522	0.288553	0.387998	-6.52377	48	0.124852
FAF1	-0.190181	6.66111	1.15831	0.27547	0.374304	-6.52382	48	0.120517
BORCS8-MEF2B	0.318982	1.9182	-0.540105	0.601752	0.687243	-6.5242	48	0.219804
ANKRD52	0.189913	5.60271	-1.15636	0.276229	0.374973	-6.52548	48	0.120771
AC074117.1	-0.336307	5.66473	1.15987	0.274867	0.373861	-6.52581	48	0.120315
MTMR1	0.241662	5.52777	-1.15218	0.277859	0.376903	-6.5263	48	0.121315
ARPC5	-0.32302	6.31875	1.16493	0.272912	0.371587	-6.52651	48	0.119659
FAM120B	0.25688	4.64376	-1.08813	0.303796	0.404283	-6.52655	48	0.129969
AC020928.1	-0.171657	2.82626	0.840127	0.421803	0.523004	-6.52686	48	0.167658
CTDNEP1	-0.465775	6.74494	1.15002	0.278705	0.377686	-6.52724	48	0.121596
TCEAL4	0.215734	7.74986	-1.07443	0.309579	0.410229	-6.52802	48	0.131895
AC012213.5	0.0708436	1.33712	-0.0346367	0.973098	0.98044	-6.5283	48	0.311882
FCHSD1	-0.33184	2.5865	0.778911	0.455296	0.554836	-6.52854	48	0.177724
PCCB	0.351062	6.18556	-1.16335	0.273522	0.372177	-6.52856	48	0.119864
MELTF	-0.17354	1.64803	0.415094	0.687438	0.76141	-6.52873	48	0.242704
AC004846.1	0.139544	2.23169	-0.666827	0.520999	0.616036	-6.52975	48	0.19701
KLHL8	-0.366458	4.69581	1.09062	0.30275	0.403559	-6.52985	48	0.129621
PSMD5	-0.181745	4.74294	1.09504	0.300908	0.401708	-6.52995	48	0.129006
GHDC	0.352235	3.36472	-0.933375	0.374105	0.476296	-6.53021	48	0.152851
NFX1	-0.16729	5.77903	1.15946	0.275027	0.373943	-6.53041	48	0.120368
GCNA	0.228928	2.04129	-0.59046	0.56888	0.658678	-6.53048	48	0.210602
PILRA	-0.0539972	1.35048	0.134708	0.895699	0.923883	-6.53075	48	0.294378
PDE12	-0.19405	4.69692	1.08877	0.303523	0.404091	-6.53234	48	0.129879
SMG1P7	-0.435151	4.09677	1.02811	0.329766	0.431315	-6.53236	48	0.138612
RPL37	-0.347288	10.1156	0.751924	0.470604	0.569813	-6.53271	48	0.18229
LINC02240	0.189194	2.68945	-0.797689	0.444839	0.544334	-6.53288	48	0.174597
SYT12	0.0754321	1.42855	-0.224541	0.827167	0.872325	-6.53348	48	0.278119
AMMECR1L	0.226026	6.15816	-1.15966	0.274948	0.373876	-6.5335	48	0.120342
PSMD10	0.35025	5.93661	-1.15694	0.276001	0.374813	-6.53379	48	0.120695
AL035252.3	0.155837	1.55071	-0.3236	0.753363	0.815075	-6.53436	48	0.259749
PKD2	0.2031	5.03555	-1.11314	0.29345	0.393427	-6.53477	48	0.1265
TIPARP	0.324433	3.15086	-0.893851	0.393831	0.495736	-6.5349	48	0.159042
AC068733.3	-0.129555	1.88094	0.523618	0.61273	0.697263	-6.53494	48	0.222823
RBM39	-0.255321	8.28376	1.00535	0.34004	0.442314	-6.53502	48	0.141963
AL356488.3	0.15118	2.53093	-0.752377	0.470344	0.569662	-6.53507	48	0.182213
OSBP2	0.204002	3.54436	-0.957594	0.362376	0.464412	-6.53586	48	0.149117
ANKS1A	-0.251079	4.72475	1.0877	0.303974	0.404436	-6.53604	48	0.130029
RPS2	0.371385	11.1279	-0.581222	0.574835	0.663509	-6.53623	48	0.212286
PLEKHH1	-0.265182	5.18534	1.12284	0.289515	0.389085	-6.53705	48	0.125169
FOXK2	0.272213	7.55687	-1.08411	0.305484	0.406102	-6.53709	48	0.13053
MAX	-0.382909	5.35532	1.13317	0.285366	0.384735	-6.53774	48	0.1238
MUC20-OT1	-0.340796	6.00462	1.15599	0.276371	0.375126	-6.53785	48	0.120818
RMND1	-0.149381	5.10547	1.11602	0.292278	0.392257	-6.53822	48	0.126104
GAN	-0.23229	5.00335	1.10788	0.295601	0.395835	-6.53882	48	0.127226
RPL3P4	0.264239	7.48708	-1.08855	0.303616	0.404159	-6.53898	48	0.129909
GALK2	0.336701	4.28756	-1.04163	0.323772	0.425005	-6.53917	48	0.136635
TRMT1L	0.410268	5.69303	-1.14503	0.280664	0.380003	-6.53954	48	0.122247
AHNAK	-0.219227	8.73851	0.938197	0.371748	0.474023	-6.54065	48	0.152105
INHA	-0.056123	1.37194	0.10206	0.920865	0.943229	-6.54109	48	0.300166
NATD1	-0.138501	2.58679	0.762753	0.464421	0.563784	-6.5414	48	0.180451
TNFSF13	0.241485	2.31302	-0.673831	0.516731	0.612191	-6.54155	48	0.195774
SPRY4	0.234598	4.6363	-1.07276	0.310289	0.410907	-6.54225	48	0.132133
USP15	0.232287	5.40799	-1.13134	0.286099	0.385436	-6.54254	48	0.124042
DIS3L	0.18857	5.50852	-1.13695	0.283861	0.383331	-6.54255	48	0.123304
RBM20	-0.221143	5.67325	1.14477	0.280766	0.380072	-6.54321	48	0.122281
RDH10	-0.337128	6.79299	1.13411	0.284992	0.384435	-6.54353	48	0.123677
CHEK1	0.197069	6.4614	-1.14706	0.279864	0.379094	-6.54371	48	0.121981
TMEM54	0.944034	5.00769	-1.09379	0.301427	0.402231	-6.54386	48	0.12918
TLK1	-0.165722	6.68445	1.13897	0.28306	0.382584	-6.54426	48	0.12304
FAR2P3	0.156202	2.4917	-0.728689	0.484045	0.581921	-6.54447	48	0.18625
SEMA6C	-0.265967	3.46296	0.936782	0.372439	0.474664	-6.54475	48	0.152324
AP005329.3	0.171659	2.8056	-0.810443	0.43783	0.538086	-6.54501	48	0.172504
YEATS4	-0.255942	3.98283	1.00329	0.340982	0.443143	-6.54523	48	0.142269
C19orf57	0.214593	2.12516	-0.600242	0.562611	0.652734	-6.54526	48	0.208819
RAD54L2	-0.173215	5.49188	1.13456	0.284812	0.384316	-6.54553	48	0.123618
TCN2	0.285535	3.02322	-0.854147	0.414375	0.515392	-6.5456	48	0.165397
RPL15	-0.297542	9.9612	0.75791	0.46718	0.566391	-6.54593	48	0.181273
MIR17HG	0.140859	2.00374	-0.554185	0.59246	0.679206	-6.54633	48	0.217227
C9orf3	0.16975	3.28594	-0.905748	0.387817	0.489775	-6.54643	48	0.157154
CRIM1	0.377509	5.6882	-1.13844	0.283269	0.382805	-6.54703	48	0.123109
TRAPPC5	0.613146	3.62763	-0.951217	0.365438	0.467673	-6.54722	48	0.150097
DELE1	0.183603	5.85306	-1.14382	0.28114	0.380496	-6.54794	48	0.122405
TBK1	0.199217	5.4449	-1.12856	0.287212	0.386647	-6.54803	48	0.12441
TMEM33	0.245108	6.00266	-1.14546	0.280495	0.379827	-6.54832	48	0.122191
WDR89	0.274738	4.17364	-1.02078	0.333048	0.434932	-6.54851	48	0.139687
RPL7L1	-0.309497	7.75707	1.05398	0.318369	0.419394	-6.54886	48	0.13484
ZNF16	0.228998	3.30074	-0.90446	0.388465	0.490446	-6.54956	48	0.157358
HDAC11	0.28583	3.09307	-0.864017	0.4092	0.51036	-6.54961	48	0.16381
THG1L	0.184657	4.57032	-1.05921	0.316101	0.417063	-6.55008	48	0.134083
ZNF689	0.274937	3.63747	-0.955831	0.36322	0.465212	-6.55009	48	0.149388
NELL2	-0.344859	8.61311	0.944777	0.368549	0.470784	-6.5508	48	0.151089
WDR92	0.21352	4.9362	-1.09004	0.302994	0.403559	-6.55099	48	0.129702
B3GALNT1	-0.201866	2.32018	0.668043	0.520257	0.615446	-6.55121	48	0.196795
VEZT	-0.178043	6.34278	1.14285	0.281524	0.380935	-6.55126	48	0.122532
POLR3E	0.174625	5.66574	-1.13539	0.284483	0.383939	-6.55148	48	0.123509
AZU1	0.481018	2.57185	-0.726122	0.485546	0.583106	-6.55199	48	0.186689
FAT1	0.402629	4.65688	-1.06403	0.314027	0.415019	-6.55224	48	0.133388
FP236241.1	-0.294551	1.55838	0.288717	0.779098	0.836055	-6.5526	48	0.26626
TMEM147-AS1	-0.208869	5.15554	1.10597	0.296386	0.396634	-6.553	48	0.12749
C1orf174	0.239795	5.81279	-1.13776	0.283539	0.383007	-6.55309	48	0.123198
AC091132.3	0.211832	2.61199	-0.749696	0.471882	0.570978	-6.55354	48	0.182669
PCF11	-0.175951	6.63651	1.13244	0.285659	0.385011	-6.55355	48	0.123897
ARHGAP17	0.157062	5.31568	-1.11589	0.292328	0.392282	-6.55365	48	0.126121
MAF1	0.213316	5.60348	-1.13047	0.286448	0.385783	-6.55394	48	0.124158
ACAD8	-0.175937	5.60857	1.13201	0.285832	0.385116	-6.55448	48	0.123954
AC233968.1	-0.278525	4.50979	1.04972	0.320227	0.421364	-6.55472	48	0.135459
PLEKHG5	-0.294278	2.52998	0.729142	0.483781	0.581815	-6.55487	48	0.186173
MYO15B	-0.585054	3.78457	0.968475	0.357194	0.45912	-6.55531	48	0.14746
GBAP1	-0.267081	4.23577	1.0205	0.333172	0.435049	-6.5555	48	0.139728
GCLC	-0.242554	5.17202	1.1047	0.296909	0.397123	-6.55563	48	0.127666
UBXN6	0.478112	4.04787	-0.997828	0.343488	0.445394	-6.55636	48	0.143078
ZFP36	0.320147	4.33067	-1.02892	0.329402	0.431016	-6.55649	48	0.138492
MRPL42	0.172205	7.0251	-1.10891	0.29518	0.395439	-6.55651	48	0.127084
TXNDC5	0.213932	7.30995	-1.08714	0.304209	0.404663	-6.55676	48	0.130107
ATAD3C	0.136789	1.57679	-0.2796	0.785872	0.840604	-6.5575	48	0.267954
TFB2M	0.36528	4.28708	-1.02325	0.331939	0.433753	-6.55779	48	0.139324
INTS6	0.184655	4.23351	-1.01772	0.334426	0.436372	-6.55811	48	0.140138
NAP1L2	0.277882	3.15416	-0.866822	0.407737	0.509239	-6.55914	48	0.16336
WDR73	0.186737	5.37213	-1.11359	0.293268	0.393293	-6.55975	48	0.126439
CPNE1	0.20769	6.23192	-1.1358	0.284317	0.383842	-6.55981	48	0.123455
EXTL3	-0.259098	4.5254	1.04627	0.321733	0.422774	-6.55982	48	0.135959
TMUB1	0.386986	3.89226	-0.976243	0.353529	0.455565	-6.56002	48	0.146296
SOCS6	-0.249084	4.66992	1.05877	0.316293	0.417272	-6.5612	48	0.134147
RPL23	-0.190475	10.9762	0.568618	0.583015	0.671114	-6.56129	48	0.214588
MTCP1	0.373658	5.05107	-1.08842	0.303671	0.404159	-6.56131	48	0.129927
KCNJ11	-0.239478	2.13776	0.587015	0.571096	0.660459	-6.56134	48	0.21123
NSMCE1	0.18335	4.93642	-1.07971	0.307337	0.408138	-6.56206	48	0.131147
ACSL3	-0.500528	5.20678	1.10048	0.298649	0.398987	-6.56208	48	0.12825
EMP2	0.152	5.9573	-1.13282	0.285505	0.384882	-6.56219	48	0.123846
SSR2	-0.173699	8.09772	1.00153	0.34179	0.443829	-6.56291	48	0.14253
CNRIP1	-0.162398	2.55419	0.725474	0.485924	0.583295	-6.56302	48	0.186799
STRADA	-0.154199	6.17298	1.13367	0.285168	0.38455	-6.5632	48	0.123735
RABGGTB	-0.23567	7.25045	1.08673	0.304381	0.404849	-6.56363	48	0.130164
HSD17B14	-0.551591	3.4356	0.91024	0.385564	0.487561	-6.56375	48	0.156448
LRP5	0.551479	4.45675	-1.03226	0.327917	0.429339	-6.56384	48	0.138004
CSNK1A1	-0.199588	7.55169	1.0601	0.315721	0.416735	-6.5641	48	0.133956
AL136295.1	1.47258	3.26215	-0.84875	0.417223	0.518476	-6.56412	48	0.166266
ZNF416	0.257797	2.38205	-0.66627	0.52134	0.616151	-6.56525	48	0.197108
RFWD3	0.280953	5.83252	-1.12672	0.287949	0.387433	-6.56552	48	0.124653
CSAD	-0.464845	4.68651	1.05563	0.317655	0.418754	-6.56575	48	0.134602
MATK	0.271398	2.09327	-0.548676	0.596087	0.682745	-6.56631	48	0.218235
PINK1-AS	-0.153128	2.16216	0.588319	0.570257	0.659763	-6.56643	48	0.210992
COG8	-0.235945	5.01314	1.08246	0.306179	0.406813	-6.56677	48	0.130762
STAM	-0.241334	3.80955	0.960566	0.360955	0.463099	-6.56713	48	0.148662
STOM	-0.217751	3.93551	0.97506	0.354085	0.456003	-6.56774	48	0.146473
SLC26A6	0.485955	4.68802	-1.04997	0.320116	0.421306	-6.56777	48	0.135422
HSF4	0.566385	2.73805	-0.74185	0.476402	0.574853	-6.56818	48	0.184005
CENPP	-0.17053	3.24369	0.875069	0.403458	0.504768	-6.56827	48	0.162039
LAMA4	-0.238379	5.92931	1.12787	0.28749	0.386898	-6.56828	48	0.124502
UBR5-AS1	-0.142481	2.42342	0.67744	0.514541	0.610231	-6.56867	48	0.19514
DIAPH3	-0.260151	3.02709	0.832873	0.425682	0.526454	-6.56921	48	0.168838
MYO18A	-0.234045	4.76396	1.05952	0.315968	0.416973	-6.56926	48	0.134038
POLR3C	0.210701	5.32929	-1.1015	0.298228	0.398508	-6.56986	48	0.128109
EIF3D	0.202497	7.60767	-1.04823	0.320874	0.421951	-6.57001	48	0.135674
CPEB1-AS1	-0.182495	1.79069	0.404114	0.695218	0.768261	-6.57075	48	0.24474
MDM4	-0.519482	6.93276	1.10013	0.298795	0.399141	-6.57081	48	0.128299
LIN7C	-0.21933	6.11382	1.12644	0.288065	0.387548	-6.57109	48	0.124691
SPEG	-0.3743	2.80017	0.779836	0.454777	0.554364	-6.57169	48	0.177569
PPP1R13L	-0.392919	3.66832	0.936636	0.37251	0.474707	-6.57199	48	0.152347
RARS2	0.178429	5.39625	-1.10325	0.297509	0.397737	-6.57261	48	0.127867
PPP1R15B	-0.199819	7.09271	1.08977	0.303106	0.403663	-6.5728	48	0.12974
AL445524.1	0.229859	2.98307	-0.815056	0.435312	0.535694	-6.57326	48	0.171748
TLN2	-0.222205	3.3888	0.893186	0.394169	0.495947	-6.57393	48	0.159148
FASTKD3	0.178225	3.96394	-0.971542	0.355743	0.4575	-6.57428	48	0.147
AC011330.2	0.181134	1.8327	-0.4153	0.687292	0.761366	-6.57471	48	0.242666
C1orf131	0.179899	5.03738	-1.07556	0.309096	0.409821	-6.57497	48	0.131732
RPF1	0.312914	5.29097	-1.09299	0.30176	0.402464	-6.57565	48	0.129291
PRPS2	0.183754	6.2834	-1.12085	0.290319	0.390005	-6.57583	48	0.12544
RNFT2	0.19174	3.88438	-0.959871	0.361287	0.463439	-6.5764	48	0.148768
PPM1B	0.322119	5.95149	-1.11838	0.291317	0.391091	-6.57675	48	0.125778
BX664615.2	-0.0181319	1.48277	0.0194762	0.984871	0.988778	-6.57702	48	0.314469
ZSCAN18	0.246229	5.7117	-1.11272	0.293623	0.393602	-6.57707	48	0.126558
TIAM2	0.240282	4.77732	-1.05159	0.31941	0.420551	-6.57718	48	0.135187
SPRED1	-0.317701	5.50946	1.10495	0.296808	0.397114	-6.57823	48	0.127632
RPL24	0.253145	9.21066	-0.827689	0.428469	0.52897	-6.57832	48	0.169683
PEX10	-0.162066	4.39241	1.01422	0.336006	0.437936	-6.57871	48	0.140653
ERVK3-1	-0.199719	5.4523	1.10135	0.29829	0.39855	-6.57909	48	0.12813
WDR83OS	0.325871	5.09872	-1.07514	0.309278	0.409897	-6.5795	48	0.131793
RFPL4B	-0.390492	6.67859	1.10477	0.296879	0.397123	-6.58063	48	0.127656
MIR600HG	0.192948	2.88931	-0.786679	0.450951	0.550708	-6.58096	48	0.176421
CKAP2	-0.372328	4.91735	1.06094	0.315357	0.41634	-6.58132	48	0.133834
HNRNPA1P16	0.150598	2.36433	-0.635772	0.540175	0.633031	-6.58161	48	0.202505
ITPR3	-0.290094	5.35998	1.09315	0.301694	0.402446	-6.58177	48	0.129269
NPAS2	-0.226006	2.30405	0.616623	0.552202	0.643668	-6.58223	48	0.205903
SACS	-0.304857	5.5424	1.10214	0.297967	0.398244	-6.58316	48	0.128021
DDX55	0.336782	6.22744	-1.11311	0.293461	0.393427	-6.58354	48	0.126504
PHLPP2	0.192063	5.28826	-1.08533	0.304969	0.405461	-6.58435	48	0.130359
RNASEK	0.342612	5.38027	-1.0894	0.303261	0.403826	-6.58475	48	0.129791
FAM9C	0.17802	7.32187	-1.05963	0.31592	0.416954	-6.58489	48	0.134022
GPC2	0.428478	4.35394	-1.00221	0.341477	0.443513	-6.58501	48	0.142429
TEAD2	-0.311372	5.18343	1.07738	0.308324	0.409023	-6.58556	48	0.131474
CCL5	-0.262277	2.32382	0.618551	0.550984	0.642653	-6.58559	48	0.20556
PDE6D	-0.256236	4.6645	1.03421	0.327049	0.428381	-6.58596	48	0.137718
ADD1	-0.221093	6.51211	1.10676	0.296064	0.396245	-6.58608	48	0.127382
SERHL2	0.161102	2.40521	-0.64121	0.536788	0.630755	-6.58659	48	0.201541
ZMYM4	-0.273933	7.27571	1.06279	0.314558	0.415633	-6.58668	48	0.133566
MMS19	0.212532	5.81787	-1.10686	0.296022	0.39623	-6.5872	48	0.127367
SPTBN1	-0.211177	7.87293	1.00303	0.341099	0.443205	-6.58795	48	0.142307
KAT14	-0.318735	3.63109	0.913258	0.384055	0.485993	-6.58851	48	0.155977
CH17-340M24.3	0.15582	1.91637	-0.428694	0.677855	0.752954	-6.58872	48	0.240198
AC090673.1	-0.248295	5.23927	1.07839	0.307898	0.408625	-6.58879	48	0.131333
OCEL1	-0.177343	3.77111	0.933318	0.374133	0.476296	-6.58885	48	0.15286
ECPAS	0.151739	7.09282	-1.07353	0.309961	0.410545	-6.58931	48	0.132023
PPP1R14BP3	0.331709	4.63765	-1.02597	0.33072	0.432338	-6.58943	48	0.138925
ABCC9	0.179615	2.18299	-0.549906	0.595276	0.682002	-6.59012	48	0.21801
S1PR2	0.277724	4.13244	-0.973222	0.35495	0.456847	-6.591	48	0.146748
ERFE	0.209019	2.44837	-0.646507	0.5335	0.62765	-6.59104	48	0.200603
AC125807.2	-0.227647	3.01678	0.804639	0.44101	0.541075	-6.59137	48	0.173455
DMTF1	-0.228618	7.28591	1.05633	0.317348	0.418446	-6.59254	48	0.134499
LOXL2	0.195153	2.6937	-0.722374	0.487741	0.584763	-6.5927	48	0.187329
DMWD	0.359046	3.56649	-0.897332	0.392064	0.494004	-6.59278	48	0.158489
RBBP8	0.209268	6.84339	-1.08581	0.304766	0.405234	-6.59287	48	0.130292
SYNGAP1	-0.318747	4.92313	1.05017	0.320027	0.421276	-6.59306	48	0.135392
DFFB	0.199691	4.54438	-1.01423	0.336002	0.437936	-6.59355	48	0.140652
BTG1	-0.164473	4.07265	0.963871	0.35938	0.46132	-6.5938	48	0.148155
SPATA5	-0.231559	4.73022	1.03244	0.327835	0.429321	-6.59409	48	0.137977
TBX1	-0.291336	3.08795	0.815609	0.435011	0.535419	-6.59431	48	0.171657
HERC5	-0.275378	3.36673	0.866183	0.40807	0.509477	-6.59452	48	0.163462
UBE2Z	-0.226581	7.49368	1.03526	0.326583	0.427947	-6.59533	48	0.137564
CBR3-AS1	-0.288402	2.71809	0.727401	0.484798	0.582496	-6.59593	48	0.18647
FBXO17	-0.187335	6.23377	1.10311	0.297565	0.397748	-6.59596	48	0.127886
NUDCD2	-0.161387	6.17805	1.10321	0.297525	0.397737	-6.59625	48	0.127873
ATP5PF	0.182234	6.69069	-1.09033	0.302872	0.403559	-6.59651	48	0.129661
DDIT4	0.205236	3.59948	-0.900661	0.39038	0.492324	-6.59681	48	0.15796
KBTBD2	0.189466	6.95774	-1.07525	0.309231	0.409878	-6.5969	48	0.131778
ABR	-0.172815	4.37402	0.993726	0.34538	0.447343	-6.59718	48	0.143688
KLHL42	0.18147	5.13128	-1.06061	0.315499	0.416485	-6.59838	48	0.133881
C1D	-0.323525	4.33105	0.98659	0.348689	0.450706	-6.59921	48	0.14475
RAB26	-0.377439	2.66042	0.706241	0.497261	0.593962	-6.59994	48	0.190123
DNAJA2	0.290783	6.3594	-1.09632	0.300377	0.401041	-6.60055	48	0.128829
BRSK1	-0.344162	3.31783	0.850701	0.416192	0.517398	-6.60082	48	0.165952
IFI27	0.0415948	1.59419	-0.0896667	0.930444	0.949723	-6.60107	48	0.302344
2021-03-02	-0.535643	3.82738	0.925055	0.378197	0.480214	-6.60134	48	0.154142
AC245595.1	0.284757	3.25164	-0.834866	0.424614	0.525493	-6.60208	48	0.168513
AL512625.1	-0.143168	2.88345	0.761575	0.465091	0.564327	-6.6023	48	0.180651
TXNL1	-0.184858	6.44707	1.0931	0.301715	0.402446	-6.60279	48	0.129276
CDC73	-0.266402	5.83767	1.09402	0.30133	0.402145	-6.60322	48	0.129147
ATP2A2	0.246675	7.8432	-0.99037	0.346933	0.448803	-6.60323	48	0.144187
CASC15	-0.253639	7.16478	1.05451	0.318139	0.419183	-6.6043	48	0.134763
ADK	0.274383	4.89988	-1.03478	0.326795	0.428136	-6.60515	48	0.137634
LINC01588	0.0645169	1.73406	-0.256954	0.802781	0.853363	-6.60669	48	0.272151
UBE2E3	-0.299992	6.7031	1.07963	0.307373	0.408143	-6.60674	48	0.131159
CCDC174	-0.143499	4.57946	1.00469	0.340342	0.442547	-6.6075	48	0.142061
PXK	-0.210049	3.32262	0.843544	0.419984	0.52119	-6.60771	48	0.167106
GRK4	-0.166092	2.92035	0.763076	0.464238	0.563679	-6.60781	48	0.180397
RPL11	0.124138	11.1992	-0.433998	0.674134	0.750072	-6.60787	48	0.239229
SPACA6	-0.260533	2.96893	0.773638	0.458261	0.55775	-6.60812	48	0.17861
NIPAL2	-0.167826	3.08591	0.798547	0.444366	0.544055	-6.60817	48	0.174456
TOX4	0.241935	6.03734	-1.09003	0.302996	0.403559	-6.60882	48	0.129703
SPPL2A	0.195094	5.7028	-1.08321	0.305862	0.406478	-6.60912	48	0.130656
SEPSECS-AS1	-0.169877	3.23481	0.826281	0.429228	0.529568	-6.6092	48	0.169913
KCTD3	0.282754	5.98532	-1.0889	0.303472	0.404065	-6.60923	48	0.129861
VPS35	0.426645	6.81098	-1.0702	0.311383	0.412083	-6.6097	48	0.1325
FYTTD1	-0.334881	6.09583	1.09007	0.30298	0.403559	-6.61006	48	0.129698
CDKN1B	-0.199057	4.57547	1.0013	0.341893	0.443849	-6.61047	48	0.142563
TMEM230	-0.180254	6.69327	1.077	0.308486	0.409106	-6.61058	48	0.131528
TBC1D17	-0.391287	4.41046	0.983633	0.350067	0.452026	-6.61067	48	0.145191
SHROOM3	0.328926	7.18083	-1.04492	0.322325	0.423384	-6.61092	48	0.136156
PTPN9	-0.257898	5.88697	1.08744	0.304081	0.404536	-6.61121	48	0.130064
HDGF	0.205432	8.35087	-0.91738	0.382001	0.483926	-6.61145	48	0.155335
RHEBL1	0.210071	3.30939	-0.835377	0.42434	0.525308	-6.61171	48	0.16843
SPPL2B	0.457086	3.60588	-0.879723	0.401058	0.502633	-6.61179	48	0.161294
HOXD11	0.0301887	1.6344	-0.0785273	0.939064	0.956142	-6.61261	48	0.304293
NRG2	0.0915565	1.89616	-0.362159	0.725285	0.792695	-6.61335	48	0.252513
PTPRF	-0.193635	6.0894	1.08639	0.304524	0.404955	-6.61425	48	0.130211
FAM98A	0.248003	5.41688	-1.06453	0.31381	0.414904	-6.61446	48	0.133315
C2orf76	-0.168872	3.73152	0.900009	0.39071	0.492641	-6.61477	48	0.158064
CLPX	-0.233129	5.89663	1.08333	0.305809	0.406449	-6.61579	48	0.130639
AMMECR1	-0.306966	4.54577	0.992018	0.346169	0.448182	-6.61635	48	0.143942
EXOSC8	0.200899	6.27054	-1.08297	0.305964	0.40657	-6.61655	48	0.13069
EPCAM	0.307245	6.75629	-1.06713	0.312695	0.413561	-6.61699	48	0.132942
PINK1	-0.207441	4.66498	1.00346	0.340906	0.443136	-6.61708	48	0.142244
SCAF11	-0.2743	6.32106	1.08115	0.30673	0.407417	-6.61796	48	0.130945
C1orf109	0.311135	6.0679	-1.08083	0.306863	0.407551	-6.6183	48	0.130989
RFX7	-0.21428	4.69078	1.00467	0.340348	0.442547	-6.61834	48	0.142063
TMEM101	-0.194856	5.30274	1.05455	0.318122	0.419183	-6.6184	48	0.134757
AP2S1	0.171164	5.47211	-1.06378	0.314133	0.415114	-6.61887	48	0.133424
WDR66	-0.116299	1.97552	0.400912	0.697494	0.769768	-6.61891	48	0.245333
COL11A1	0.286779	9.97816	-0.655271	0.528087	0.622497	-6.61901	48	0.199052
SLC47A1	-0.141874	3.49364	0.859045	0.411801	0.513048	-6.61981	48	0.164609
SEC63	-0.193647	6.58651	1.07243	0.310428	0.411035	-6.61997	48	0.13218
HSF2	0.217207	5.62137	-1.06963	0.311623	0.412315	-6.62002	48	0.132581
BCAR3	0.140594	2.58383	-0.65212	0.530029	0.624496	-6.6204	48	0.199609
PLSCR3	0.426688	3.95182	-0.91943	0.380982	0.483071	-6.62047	48	0.155016
BCLAF1	0.271968	6.86616	-1.05757	0.316811	0.417824	-6.62081	48	0.13432
BOLA2-SMG1P6	0.275178	4.73013	-1.00359	0.340842	0.443098	-6.62107	48	0.142223
SLC37A1	-0.29486	3.34289	0.831275	0.42654	0.527412	-6.62142	48	0.169098
MAPRE2	-0.374079	4.17466	0.945683	0.368111	0.470484	-6.62171	48	0.15095
ADAMTS13	-0.301836	2.17569	0.497423	0.63038	0.711907	-6.62175	48	0.227621
AL445250.1	-0.105462	2.1572	0.488286	0.636596	0.717645	-6.62226	48	0.229295
RNF144A-AS1	0.101978	1.87599	-0.320757	0.755449	0.816877	-6.6224	48	0.260281
RPS28	0.883934	6.50313	-1.06412	0.313989	0.415011	-6.62259	48	0.133376
ZNF485	0.137804	3.0272	-0.766392	0.462356	0.562086	-6.62264	48	0.179834
VAX2	-0.278628	1.85187	0.307319	0.765337	0.824673	-6.62274	48	0.262793
TEX15	-0.257625	3.71628	0.888462	0.396577	0.498399	-6.62282	48	0.1599
ST20-AS1	0.166003	2.89161	-0.732513	0.481817	0.58028	-6.62304	48	0.185597
NSMAF	0.180238	4.82912	-1.01117	0.33739	0.439592	-6.6233	48	0.141103
RNF6	-0.382247	4.88634	1.01694	0.334776	0.436738	-6.62363	48	0.140252
TEN1	0.440525	2.50864	-0.606987	0.558312	0.648996	-6.62367	48	0.207615
RIBC1	0.103075	2.13425	-0.471047	0.648406	0.728311	-6.6237	48	0.232453
DNAJC4	-0.455168	4.69772	0.998906	0.342992	0.444934	-6.6244	48	0.142918
ANKRD24	-0.100763	1.72549	0.16968	0.868877	0.904847	-6.62446	48	0.288102
PRRT1	-0.318117	2.47308	0.611159	0.555662	0.647105	-6.6246	48	0.206874
TAF9	0.218454	7.23026	-1.0283	0.329679	0.431289	-6.62479	48	0.138583
SPTBN4	-0.233739	2.80337	0.71112	0.494369	0.591011	-6.62533	48	0.189275
CDC42SE2	-0.199741	5.73438	1.07042	0.311288	0.412044	-6.62559	48	0.132469
TAF6	0.382125	6.46448	-1.06945	0.311704	0.412378	-6.62598	48	0.132608
FAM66C	-0.128083	2.82062	0.714795	0.492199	0.588916	-6.62599	48	0.188638
SCN1B	0.183932	2.1572	-0.472681	0.647282	0.727453	-6.62608	48	0.232153
YAF2	-0.161289	4.13458	0.93636	0.372645	0.474831	-6.62672	48	0.152389
GGCX	-0.158588	6.077	1.0744	0.309593	0.410229	-6.62693	48	0.131899
GJA3	0.323922	5.22653	-1.03902	0.324922	0.4263	-6.62743	48	0.137015
DLG3	-0.185959	6.66326	1.06155	0.315093	0.416079	-6.62815	48	0.133745
CCDC30	-0.210955	3.22701	0.80177	0.442589	0.542563	-6.62833	48	0.173927
WHAMM	0.167857	3.9153	-0.908201	0.386586	0.488463	-6.62852	48	0.156766
ABHD14A-ACY1	0.19592	2.38654	-0.567363	0.583833	0.671751	-6.62875	48	0.214818
CDIP1	0.161634	4.75244	-0.998809	0.343037	0.444946	-6.62878	48	0.142933
CEP95	0.240104	6.97276	-1.04305	0.323145	0.424277	-6.62931	48	0.136427
RPL32	-0.262688	10.4318	0.556959	0.590638	0.677609	-6.62986	48	0.21672
AIDA	-0.156493	7.59232	0.990838	0.346716	0.44866	-6.63021	48	0.144117
ARID3B	-0.358918	5.02743	1.02222	0.332402	0.434246	-6.63023	48	0.139476
RPL3	-0.174164	9.97532	0.639494	0.537855	0.631363	-6.63044	48	0.201845
ZBTB38	-0.442276	4.32018	0.952457	0.364841	0.467004	-6.63056	48	0.149907
CPSF2	0.305006	7.45652	-1.00193	0.341603	0.443632	-6.63059	48	0.14247
HLA-E	-0.218607	6.2386	1.07027	0.311352	0.412083	-6.63071	48	0.13249
GLO1	-0.219563	9.39682	0.733998	0.480953	0.579516	-6.63106	48	0.185344
SKIL	0.186918	6.75224	-1.05424	0.318255	0.419292	-6.63121	48	0.134802
RELCH	-0.137182	4.69528	0.991715	0.34631	0.448272	-6.63163	48	0.143987
PEX11A	-0.206832	3.38678	0.826751	0.428974	0.529336	-6.63172	48	0.169836
TNFRSF25	0.269268	2.19981	-0.471029	0.648418	0.728311	-6.63233	48	0.232456
SLC25A3	0.143719	8.52451	-0.868979	0.406615	0.508037	-6.63234	48	0.163014
ZNF69	0.180135	3.60996	-0.862183	0.410158	0.511277	-6.63243	48	0.164104
TEX9	-0.146765	3.62941	0.86564	0.408353	0.509589	-6.63257	48	0.163549
CKMT1B	0.115137	1.87537	-0.282694	0.783571	0.839109	-6.63271	48	0.267379
MZT1	0.214523	4.86016	-1.00309	0.341074	0.443205	-6.634	48	0.142298
FO538757.1	0.376324	3.32504	-0.807807	0.439272	0.53957	-6.63409	48	0.172936
IL11	-0.0346651	1.71728	0.0966196	0.925068	0.94606	-6.63416	48	0.301124
AQR	0.278407	6.02531	-1.06512	0.313556	0.414613	-6.63472	48	0.13323
MMAB	0.170022	3.91409	-0.900989	0.390215	0.492164	-6.63507	48	0.157908
RFNG	0.572396	3.95548	-0.901289	0.390064	0.492058	-6.63575	48	0.157861
ANKRD13D	0.696947	5.0194	-1.01007	0.337888	0.440117	-6.63575	48	0.141265
GMDS	0.234393	4.4081	-0.957175	0.362576	0.464575	-6.63575	48	0.149182
GPCPD1	-0.322531	5.07448	1.01968	0.333541	0.435441	-6.63657	48	0.139849
MTDH	0.306798	5.28572	-1.03422	0.327046	0.428381	-6.63688	48	0.137717
MTMR9LP	0.0582461	1.75813	-0.134902	0.895549	0.923841	-6.63726	48	0.294343
POU6F1	0.238699	3.03126	-0.745811	0.474117	0.57297	-6.63732	48	0.18333
UBQLN4	-0.190651	6.58065	1.05601	0.31749	0.418589	-6.63735	48	0.134547
LINC02469	-0.0340705	1.74025	0.122293	0.905256	0.931311	-6.63755	48	0.296587
SIPA1L2	0.124344	1.94646	-0.333617	0.74603	0.809495	-6.63755	48	0.257873
OGFOD2	0.385978	2.86069	-0.694699	0.504142	0.600517	-6.63789	48	0.19213
MFSD14C	-0.193392	5.51235	1.04868	0.320681	0.421785	-6.63822	48	0.135609
MDN1	0.149041	6.7722	-1.04585	0.321918	0.422973	-6.639	48	0.136021
RPS10	0.366119	10.0696	-0.608341	0.557451	0.648472	-6.63958	48	0.207375
GGA3	-0.22785	6.21339	1.06194	0.314927	0.415936	-6.63962	48	0.13369
PSPN	-0.0959115	1.99766	0.362474	0.725058	0.792583	-6.64004	48	0.252453
SORBS3	0.351047	4.53775	-0.964433	0.359112	0.46107	-6.64054	48	0.148069
PHF1	-0.25452	5.3052	1.0331	0.327544	0.428984	-6.6406	48	0.137881
AC002550.1	-0.340501	2.71278	0.662629	0.523567	0.618379	-6.64148	48	0.197751
NFE2L3	-0.346298	5.6348	1.05083	0.319742	0.420944	-6.6417	48	0.135297
MTMR6	-0.292261	3.84072	0.882867	0.399441	0.500965	-6.64246	48	0.160792
AC106795.2	0.113997	1.92821	-0.299932	0.770791	0.829039	-6.64277	48	0.264171
EEF2	-0.211359	10.0736	0.602801	0.560978	0.651317	-6.64298	48	0.20836
IVD	0.159402	6.0133	-1.0578	0.316714	0.41774	-6.64305	48	0.134288
LTBP4	0.679558	4.27022	-0.929958	0.375782	0.47777	-6.64344	48	0.153381
GAPDH	0.219759	11.0577	-0.389035	0.705964	0.777353	-6.64357	48	0.247533
TMEM53	-0.234893	3.43747	0.821347	0.431896	0.53237	-6.64384	48	0.170719
IDUA	0.0185744	1.75712	-0.0268804	0.97912	0.984732	-6.64457	48	0.313208
EIF2AK3	-0.310022	4.01445	0.902239	0.389584	0.491564	-6.64478	48	0.15771
JADE2	0.19719	3.99927	-0.900523	0.39045	0.492363	-6.64493	48	0.157982
APIP	0.187396	5.47073	-1.03845	0.325172	0.426503	-6.64502	48	0.137098
CCDC26	0.195333	3.55948	-0.839091	0.422356	0.523312	-6.64539	48	0.167826
ARHGEF18	0.270321	3.84191	-0.879443	0.401202	0.502764	-6.6455	48	0.161339
SETD9	-0.311226	3.30753	0.794319	0.446704	0.546154	-6.64622	48	0.175151
HOXA4	0.167036	4.6577	-0.971923	0.355563	0.457349	-6.64631	48	0.146943
AP3S1	-0.357158	6.28047	1.05328	0.318672	0.419711	-6.6472	48	0.134941
EIF2AK1	0.168924	8.5835	-0.842359	0.420614	0.521819	-6.64755	48	0.167298
NFIL3	-0.174552	4.18498	0.919847	0.380775	0.482896	-6.64757	48	0.154951
SRGAP2C	-0.175323	5.93462	1.05273	0.318915	0.419987	-6.64836	48	0.135022
TBRG1	-0.167031	5.79145	1.05001	0.320099	0.421306	-6.64838	48	0.135416
MFSD14B	0.210052	5.51349	-1.03743	0.325622	0.426908	-6.64841	48	0.137247
CHKA	0.203525	5.86713	-1.04972	0.320227	0.421364	-6.64883	48	0.135459
ISCA1P1	-0.126816	2.29758	0.501354	0.627716	0.709905	-6.64883	48	0.226901
NUP58	-0.223146	6.45787	1.0484	0.3208	0.421898	-6.64926	48	0.135649
CLSTN3	0.230588	5.01174	-1.00024	0.342379	0.444366	-6.64957	48	0.14272
GAREM2	0.350888	4.3309	-0.932947	0.374315	0.476394	-6.65007	48	0.152918
USP38	0.260053	4.31633	-0.931437	0.375056	0.477134	-6.65066	48	0.153152
GOLIM4	0.339075	6.31752	-1.04887	0.320596	0.421762	-6.65068	48	0.135581
SCMH1	-0.370555	5.66402	1.04291	0.323206	0.424313	-6.65099	48	0.136448
PANK1	0.264098	3.75037	-0.859792	0.411409	0.512614	-6.65238	48	0.164489
TMEM145	-0.258804	2.9217	0.704301	0.498413	0.595001	-6.65271	48	0.19046
PARP6	-0.349943	6.63065	1.03749	0.325597	0.426908	-6.65335	48	0.137238
MMP11	0.295862	3.98459	-0.888526	0.396544	0.498399	-6.65364	48	0.15989
CEP19	0.165401	4.38405	-0.935814	0.372912	0.475076	-6.65377	48	0.152474
BAZ1B	-0.183577	7.78684	0.945298	0.368297	0.470666	-6.65378	48	0.151009
NAA80	-0.184156	2.25554	0.471558	0.648054	0.728032	-6.65397	48	0.232359
TOR1AIP2	0.194677	7.09364	-1.00988	0.337976	0.440187	-6.65424	48	0.141294
RNF135	-0.214343	5.0327	0.998129	0.34335	0.445306	-6.65484	48	0.143034
PCAT6	-0.393424	2.67844	0.631996	0.542535	0.634973	-6.65551	48	0.203174
SPSB1	0.129474	2.49897	-0.567763	0.583573	0.671512	-6.65559	48	0.214745
ZNF358	0.825716	3.33847	-0.762984	0.46429	0.563679	-6.65575	48	0.180412
EMID1	0.0463947	1.80547	-0.0844505	0.934479	0.952624	-6.65586	48	0.303258
PRDX3	0.250346	6.98642	-1.01575	0.335315	0.437326	-6.65588	48	0.140428
EI24	-0.310586	8.16992	0.893142	0.394191	0.495947	-6.65603	48	0.159155
CCDC28A	0.223168	3.77218	-0.858748	0.411956	0.513191	-6.65612	48	0.164656
UBE2B	-0.227504	5.44734	1.02641	0.330524	0.432126	-6.65698	48	0.13886
ZNF827	-0.183473	4.62504	0.957853	0.362251	0.464347	-6.65778	48	0.149078
RBL1	0.173596	4.21426	-0.91202	0.384673	0.486629	-6.65802	48	0.15617
PARP3	0.27247	3.62817	-0.834014	0.42507	0.525903	-6.65818	48	0.168652
TAF4B	-0.171524	3.70224	0.84584	0.418765	0.519933	-6.65899	48	0.166736
FOXG1	0.1194	2.59416	-0.595904	0.565386	0.655533	-6.65912	48	0.20961
ZSCAN32	-0.323945	4.67724	0.961407	0.360553	0.462686	-6.65916	48	0.148533
APLF	-0.115743	2.37199	0.514309	0.618973	0.702284	-6.65928	48	0.224528
COLGALT2	-0.209454	4.07048	0.893136	0.394194	0.495947	-6.65954	48	0.159156
RPL12	-0.215707	11.0099	0.362862	0.724777	0.792482	-6.65956	48	0.25238
INPP5J	0.0675657	1.85252	-0.146546	0.886602	0.917414	-6.65983	48	0.292262
FLVCR1-DT	0.128313	3.90533	-0.872266	0.404909	0.506156	-6.65998	48	0.162487
KCNG3	-0.0496634	1.86691	0.182009	0.859461	0.89748	-6.66029	48	0.285873
COTL1	0.345407	7.43202	-0.97388	0.354641	0.456586	-6.66031	48	0.146649
PPP1R16B	-0.139575	2.41446	0.529972	0.608487	0.693245	-6.66031	48	0.221659
CENPK	0.160646	5.28091	-1.01111	0.337415	0.439592	-6.66048	48	0.141111
WWOX	0.178499	3.14847	-0.743363	0.475528	0.574128	-6.66086	48	0.183747
SV2A	-0.221404	6.38453	1.03871	0.325058	0.426435	-6.66115	48	0.137061
BTNL9	0.0322912	1.83054	-0.109383	0.915211	0.938882	-6.6614	48	0.298874
ZFYVE21	0.15449	4.89204	-0.977827	0.352784	0.454792	-6.66189	48	0.146059
HPS5	0.218729	5.97689	-1.03819	0.325288	0.426603	-6.66248	48	0.137137
SUN1	-0.154734	6.70136	1.02641	0.330522	0.432126	-6.66257	48	0.13886
USP51	-0.241299	2.67531	0.618402	0.551078	0.642653	-6.66323	48	0.205587
TMEM147	0.380638	6.19171	-1.03694	0.325839	0.427149	-6.66347	48	0.137319
HNRNPA1	0.0403357	11.5354	-0.125125	0.903074	0.929596	-6.66347	48	0.296084
ZNF549	-0.193151	4.07821	0.889677	0.395956	0.497768	-6.66352	48	0.159707
MVK	0.195695	2.41671	-0.517845	0.616597	0.70041	-6.6638	48	0.22388
ELP3	0.3502	4.6004	-0.946831	0.367555	0.469954	-6.66406	48	0.150773
RABGEF1	0.158502	5.50473	-1.02158	0.332689	0.434508	-6.66436	48	0.13957
NR2F1	0.170955	8.37859	-0.854341	0.414272	0.515366	-6.66452	48	0.165366
PITPNM1	0.332978	2.99674	-0.696621	0.502992	0.599337	-6.66491	48	0.191796
TAF1D	-0.396557	8.32138	0.859787	0.411412	0.512614	-6.66551	48	0.164489
OSTM1	-0.265336	5.12449	0.994529	0.345009	0.447	-6.66569	48	0.143568
DNAJC22	-0.122577	2.83874	0.663659	0.522936	0.617692	-6.66622	48	0.197569
LRRC3	0.172218	3.63945	-0.827397	0.428626	0.529104	-6.66639	48	0.169731
MAGEE1	0.228646	3.05008	-0.713216	0.493131	0.589808	-6.66677	48	0.188912
FKBP15	-0.178903	5.54059	1.02171	0.332629	0.434474	-6.66742	48	0.13955
EFHD1	-0.172732	4.42001	0.925484	0.377986	0.480138	-6.66754	48	0.154075
AL450384.2	-0.143904	2.29504	0.463648	0.653506	0.732661	-6.66759	48	0.233807
SMIM13	-0.233923	5.64017	1.02505	0.331133	0.432788	-6.66864	48	0.13906
SMCHD1	-0.236964	7.44718	0.965605	0.358555	0.460495	-6.66895	48	0.147891
ADAMTS1	-0.180935	2.18398	0.402857	0.696111	0.768845	-6.6691	48	0.244973
CEMIP2	-0.108695	2.35169	0.485967	0.638179	0.719109	-6.66962	48	0.22972
HERPUD1	-0.215703	4.98994	0.978953	0.352256	0.454342	-6.6702	48	0.14589
TARS2	0.160053	5.38462	-1.00827	0.338709	0.441005	-6.67049	48	0.141532
SLC25A12	-0.206144	5.71785	1.02529	0.331024	0.43269	-6.67164	48	0.139024
CLPP	0.593293	4.62195	-0.937462	0.372107	0.474433	-6.67175	48	0.152219
HEIH	-0.144009	3.16926	0.735414	0.48013	0.578745	-6.67177	48	0.185102
HIST1H3H	-0.117276	2.3597	0.48468	0.639058	0.719971	-6.67215	48	0.229956
PSMA3-AS1	-0.165311	5.88468	1.02878	0.329466	0.431054	-6.67225	48	0.138513
AC103810.1	0.0505806	1.94076	-0.208833	0.839058	0.881192	-6.67234	48	0.280993
MAP3K10	0.369072	2.76822	-0.617712	0.551514	0.643102	-6.67234	48	0.205709
RPL29	-0.325652	9.48429	0.661605	0.524195	0.618774	-6.67301	48	0.197932
SNHG3	-0.50954	7.26115	0.977075	0.353137	0.4552	-6.67311	48	0.146171
MFF	0.19629	7.09514	-0.99054	0.346854	0.448747	-6.6735	48	0.144162
PDE4DIP	-0.22683	6.092	1.02934	0.329216	0.430838	-6.67353	48	0.138431
UBAP2L	-0.171809	7.96869	0.901435	0.38999	0.492027	-6.67369	48	0.157837
PRPF18	0.235597	3.23445	-0.744759	0.474723	0.573538	-6.67371	48	0.183509
KIF2C	0.326792	6.67372	-1.01572	0.33533	0.437326	-6.67385	48	0.140433
RPRD1B	0.289313	5.13049	-0.985079	0.349392	0.451431	-6.67441	48	0.144975
UNC93B1	-0.0738625	1.92619	0.179296	0.861531	0.898974	-6.67502	48	0.286364
ACSF3	0.27536	3.99224	-0.865153	0.408607	0.509822	-6.67541	48	0.163628
TP53	-0.407073	3.58883	0.806584	0.439942	0.540184	-6.67611	48	0.173136
MOSPD3	0.209154	2.5857	-0.560883	0.588067	0.675455	-6.67626	48	0.216002
HNRNPA1P48	-0.205131	7.58972	0.943383	0.369225	0.471519	-6.67628	48	0.151304
NFE2L2	-0.264986	7.00182	0.994948	0.344815	0.44684	-6.67649	48	0.143506
RNF14	-0.184319	5.60242	1.01561	0.33538	0.437345	-6.67657	48	0.140449
ATP5MPL	0.168984	7.23066	-0.975089	0.354071	0.456003	-6.67811	48	0.146468
HADHB	0.290356	7.2439	-0.972923	0.355092	0.456927	-6.67813	48	0.146793
FUT1	-0.0919494	2.10288	0.329253	0.749221	0.811763	-6.67859	48	0.25869
EEF1B2	0.203392	9.60574	-0.631878	0.542608	0.635	-6.67864	48	0.203195
TMEM81	-0.151111	2.79308	0.631511	0.542838	0.635151	-6.67907	48	0.20326
CCDC88B	0.256419	2.23852	-0.39094	0.704602	0.776123	-6.67916	48	0.24718
MST1L	-0.108302	2.00751	0.249126	0.808651	0.857802	-6.67952	48	0.273596
YJEFN3	0.320839	3.53633	-0.791607	0.448209	0.547698	-6.67967	48	0.175598
FCGRT	0.324775	4.19668	-0.885424	0.39813	0.500054	-6.67975	48	0.160384
NLGN2	0.23089	5.88132	-1.0192	0.333757	0.435633	-6.67992	48	0.139919
NUP133	-0.213416	6.77809	1.00428	0.340527	0.442734	-6.68077	48	0.142121
CHIC2	-0.107698	2.23377	0.403929	0.695349	0.768317	-6.68089	48	0.244774
PI4K2A	-0.23341	3.81678	0.836031	0.42399	0.524927	-6.6811	48	0.168323
HOXC13	-0.186486	3.45059	0.778246	0.455669	0.555184	-6.68111	48	0.177836
FBLL1	0.434977	2.53053	-0.515799	0.617971	0.70165	-6.68136	48	0.224255
APLP2	0.339003	8.3617	-0.836316	0.423838	0.524789	-6.68154	48	0.168277
FAM193B	0.442781	4.73342	-0.939612	0.371059	0.47343	-6.68167	48	0.151887
PHF19	0.269631	4.90497	-0.957645	0.362351	0.464412	-6.68172	48	0.14911
FAM111A	0.144426	6.40045	-1.018	0.334299	0.436251	-6.68199	48	0.140096
SEC62	-0.316529	6.62909	1.00946	0.338167	0.44039	-6.68226	48	0.141356
STX8	-0.176871	4.57076	0.926198	0.377634	0.479787	-6.68239	48	0.153964
C19orf44	0.145065	3.01865	-0.684677	0.510165	0.60621	-6.6824	48	0.193877
USP31	-0.233921	5.16403	0.980701	0.351437	0.453563	-6.6824	48	0.145629
CCDC28B	0.290628	3.59242	-0.797983	0.444677	0.544202	-6.68308	48	0.174549
UBE2D1	-0.232177	4.764	0.944723	0.368575	0.470784	-6.68349	48	0.151098
KMT2A	-0.161813	7.23233	0.970208	0.356374	0.458159	-6.68359	48	0.1472
BIN1	0.224696	2.49544	-0.510209	0.621733	0.704657	-6.68377	48	0.225279
MEX3D	0.324075	5.02462	-0.965892	0.358419	0.460375	-6.68382	48	0.147848
A1BG	-0.103726	1.95751	0.177673	0.86277	0.900044	-6.68385	48	0.286658
POLR1A	0.2508	6.7688	-1.00126	0.341911	0.443849	-6.68388	48	0.142569
LRRC1	-0.213502	4.22874	0.884836	0.398432	0.500283	-6.68412	48	0.160478
PSMB8	0.113851	2.18919	-0.364025	0.723937	0.791906	-6.68413	48	0.252162
ABCB7	-0.248612	6.13274	1.01863	0.334017	0.435928	-6.68433	48	0.140004
LTBR	-0.138065	2.04363	0.2622	0.798853	0.850332	-6.68457	48	0.27118
OXLD1	0.396954	4.47038	-0.909994	0.385687	0.487668	-6.68493	48	0.156486
NUDT21	-0.27099	6.88022	0.993851	0.345322	0.447314	-6.68528	48	0.143669
AL132656.2	-0.0495301	1.99073	0.210353	0.837906	0.88042	-6.68562	48	0.280716
ARHGAP31	-0.138258	2.17334	0.355928	0.729794	0.796111	-6.68595	48	0.253684
SYPL1	0.227805	5.76941	-1.01051	0.33769	0.439904	-6.68601	48	0.141201
HAUS2	-0.1791	5.22658	0.981593	0.35102	0.453163	-6.68636	48	0.145496
KBTBD4	-0.330932	4.57288	0.921655	0.379879	0.48201	-6.68659	48	0.15467
FOXO1	0.322194	3.7019	-0.812265	0.436834	0.537201	-6.6866	48	0.172205
RNASEH1	-0.16881	5.7825	1.0122	0.336924	0.439042	-6.68668	48	0.140952
TRIM24	0.294394	4.95926	-0.957491	0.362425	0.464428	-6.68679	48	0.149133
TAF9B	-0.196201	6.34014	1.01427	0.335983	0.437936	-6.68693	48	0.140645
TTC1	0.296459	5.20699	-0.97808	0.352665	0.454703	-6.68698	48	0.146021
ITGA2B	-0.0927204	1.97921	0.180737	0.860432	0.898197	-6.68765	48	0.286103
PLEKHF2	-0.196728	3.06462	0.690066	0.506921	0.603324	-6.68802	48	0.192937
AASDHPPT	0.341173	6.56459	-1.00554	0.339953	0.442261	-6.6884	48	0.141935
ATP6V1A	-0.359777	5.68534	1.00674	0.339408	0.441687	-6.6884	48	0.141758
SLC31A2	0.116689	2.56187	-0.536293	0.604281	0.689634	-6.68855	48	0.220502
LUM	-0.0664772	1.93472	0.107254	0.916854	0.940186	-6.68945	48	0.29925
TMEM150C	-0.249388	3.9435	0.842757	0.420403	0.521608	-6.68982	48	0.167234
DBF4B	0.223851	5.56146	-0.997996	0.343411	0.44534	-6.69003	48	0.143053
AL358777.1	0.086111	2.19814	-0.358782	0.727728	0.79461	-6.69017	48	0.253148
UHRF2	-0.162625	5.55303	0.999619	0.342665	0.444554	-6.69019	48	0.142812
KCNMB3	0.202516	3.2737	-0.730417	0.483038	0.581301	-6.69084	48	0.185955
ZNF195	0.213933	7.2826	-0.956119	0.363082	0.465113	-6.69168	48	0.149344
KMT5C	0.278575	2.497	-0.491319	0.634529	0.715634	-6.69168	48	0.22874
DIDO1	0.135987	6.56687	-1.00333	0.340964	0.443143	-6.69178	48	0.142263
SLC25A53	-0.121684	3.08848	0.689709	0.507136	0.603329	-6.6924	48	0.193
MSRB3	-0.135046	6.75035	0.993606	0.345435	0.447369	-6.69306	48	0.143706
ZNF232	0.137425	3.65042	-0.797038	0.445199	0.54463	-6.69331	48	0.174704
AL354740.1	0.347714	6.08618	-1.0078	0.33892	0.441143	-6.69333	48	0.1416
STK38	0.180863	8.10172	-0.861488	0.410521	0.511643	-6.69356	48	0.164216
CYP4V2	-0.188194	3.14404	0.699964	0.500996	0.597465	-6.6941	48	0.191214
TMEM134	0.62126	4.255	-0.87337	0.404337	0.505691	-6.69454	48	0.16231
ATG10	-0.137719	4.20592	0.870335	0.40591	0.507208	-6.69471	48	0.162797
WDCP	-0.216837	5.05906	0.959018	0.361694	0.46382	-6.69516	48	0.148899
PI4KB	-0.215226	6.03142	1.00725	0.339172	0.441426	-6.69565	48	0.141682
SNORD3A	0.12194	1.98908	-0.15045	0.883606	0.91529	-6.69591	48	0.291562
CCDC126	-0.290901	3.95818	0.837251	0.423338	0.524376	-6.69598	48	0.168125
CTH	-0.223654	3.99906	0.841939	0.420838	0.522045	-6.69687	48	0.167366
SPEN	-0.167685	6.42427	1.00249	0.34135	0.443394	-6.69702	48	0.142388
GTF2IP1	0.304087	6.99607	-0.973209	0.354957	0.456847	-6.69722	48	0.14675
CHAMP1	-0.271998	3.7524	0.806918	0.43976	0.540064	-6.69751	48	0.173082
PSMD6-AS2	0.0696547	2.05053	-0.21359	0.835453	0.878488	-6.69765	48	0.280124
AC090517.5	0.130168	2.97108	-0.65069	0.530912	0.625303	-6.69773	48	0.199862
RASL10B	-0.24037	5.08039	0.958032	0.362166	0.464284	-6.69781	48	0.14905
LARP6	-0.144568	4.46286	0.897122	0.392171	0.49404	-6.69811	48	0.158522
PSMD11	0.160685	6.89684	-0.978992	0.352238	0.454342	-6.6987	48	0.145884
ZNF341	0.27151	3.55198	-0.772322	0.459003	0.558383	-6.69873	48	0.178832
OSCP1	0.143172	3.38375	-0.743195	0.475625	0.57419	-6.69875	48	0.183776
NEXN-AS1	-0.143016	2.45068	0.472759	0.647228	0.727453	-6.69909	48	0.232139
EIF4G2	0.178092	9.9066	-0.540643	0.601396	0.686961	-6.69966	48	0.219705
PDLIM2	0.334943	2.93576	-0.629353	0.544189	0.636262	-6.70016	48	0.203643
PPIG	0.213047	7.25686	-0.949411	0.366309	0.468598	-6.70027	48	0.150375
TNFSF12	-0.51019	3.29984	0.722082	0.487912	0.584893	-6.70056	48	0.187379
HDAC6	-0.228552	6.69651	0.987701	0.348172	0.450222	-6.70119	48	0.144585
SCRN2	0.399908	4.20838	-0.86143	0.410552	0.511643	-6.70178	48	0.164225
AC138894.1	0.0458514	1.98391	-0.0868152	0.93265	0.951041	-6.70216	48	0.302844
B4GALT6	-0.260526	4.44588	0.889334	0.396131	0.497939	-6.70317	48	0.159761
MRC2	0.453887	4.76971	-0.91996	0.380719	0.482883	-6.70335	48	0.154934
CYSTM1	-0.201335	4.71017	0.918095	0.381645	0.483524	-6.70347	48	0.155224
MLLT6	-0.157213	7.38522	0.935501	0.373065	0.475175	-6.70349	48	0.152522
RCN1P2	-0.121087	2.16156	0.294895	0.774519	0.832058	-6.704	48	0.265109
XRN2	0.274276	6.66888	-0.985882	0.349018	0.45104	-6.70407	48	0.144856
GOLGA7	0.154223	6.37537	-0.996195	0.34424	0.446232	-6.70425	48	0.143321
VIRMA	-0.289838	5.44713	0.978622	0.352411	0.454461	-6.7044	48	0.14594
TMEM59L	0.309274	2.7051	-0.54751	0.596856	0.683354	-6.70454	48	0.218449
FANCI	-0.144042	6.94107	0.970374	0.356295	0.458104	-6.70475	48	0.147175
ATP6V1B1	-0.300466	2.92751	0.630894	0.543224	0.635486	-6.70495	48	0.20337
ZCCHC3	-0.181365	5.76541	0.992759	0.345827	0.44783	-6.70559	48	0.143831
PAIP1	0.167564	6.75718	-0.980142	0.351699	0.453762	-6.7057	48	0.145712
TMEM94	0.447565	6.90883	-0.969069	0.356913	0.458805	-6.70622	48	0.147371
ZBTB3	-0.248538	3.34586	0.724985	0.486211	0.583496	-6.70703	48	0.186883
IFI27L1	0.182656	4.70651	-0.91239	0.384488	0.486493	-6.70705	48	0.156113
GSPT2	0.412479	4.71277	-0.911482	0.384942	0.486921	-6.70722	48	0.156254
IQCA1	-0.145445	4.88652	0.931009	0.375266	0.477354	-6.7073	48	0.153218
GGH	0.241165	7.89585	-0.872844	0.404609	0.505855	-6.70748	48	0.162395
MSANTD4	-0.250364	4.97478	0.938847	0.371431	0.473769	-6.70749	48	0.152005
PTP4A3	-0.301217	2.78015	0.582784	0.573825	0.662805	-6.70773	48	0.212001
DDX21	-0.332646	7.17367	0.949561	0.366236	0.468552	-6.70794	48	0.150352
ZNF143	-0.207687	4.38468	0.876568	0.402684	0.504072	-6.70834	48	0.161799
EVI5L	0.148887	2.43721	-0.441065	0.669191	0.745752	-6.70837	48	0.237938
P2RX5-TAX1BP3	-0.195752	2.34044	0.398131	0.699473	0.771513	-6.70837	48	0.245849
CCDC24	0.358861	4.00992	-0.828484	0.428041	0.5287	-6.70858	48	0.169553
CSPP1	-0.176375	3.78992	0.799692	0.443733	0.54352	-6.7087	48	0.174268
AC012368.1	0.186132	2.68257	-0.540903	0.601224	0.686956	-6.70927	48	0.219658
PIP4P1	-0.165573	4.41447	0.878157	0.401864	0.503314	-6.71012	48	0.161545
ASPM	-0.258889	6.32905	0.990877	0.346698	0.44866	-6.7102	48	0.144111
LIN9	-0.223361	4.69298	0.908911	0.386229	0.488159	-6.71029	48	0.156655
COA5	0.180747	6.39777	-0.989503	0.347335	0.449277	-6.71029	48	0.144316
RAB27A	0.153616	3.78143	-0.795082	0.446282	0.545743	-6.71125	48	0.175026
GSPT1	0.246075	7.79485	-0.881098	0.40035	0.501995	-6.71128	48	0.161075
ST7	-0.123371	3.59976	0.766147	0.462495	0.562147	-6.71187	48	0.179876
DGAT2	0.213945	3.9711	-0.820383	0.432418	0.532961	-6.71202	48	0.170876
PPFIA1	0.152693	6.75055	-0.973869	0.354646	0.456586	-6.71226	48	0.146651
TAB1	0.171834	4.23456	-0.85369	0.414615	0.51564	-6.71233	48	0.16547
LBX2-AS1	0.157986	2.71109	-0.54667	0.59741	0.683642	-6.71244	48	0.218602
AC016588.2	-0.160439	3.54062	0.754704	0.469011	0.568313	-6.71254	48	0.181818
S1PR3	0.0832548	2.33006	-0.379519	0.71278	0.783019	-6.71325	48	0.249293
TRIM58	-0.0284407	2.02846	0.093346	0.927599	0.947977	-6.71384	48	0.301699
VTI1A	0.130546	4.50449	-0.883686	0.399021	0.500675	-6.71408	48	0.160662
RPS8	-0.115773	10.7964	0.274274	0.789839	0.842935	-6.71426	48	0.268943
ALG11	-0.130034	3.42388	0.730349	0.483077	0.581301	-6.71494	48	0.185967
ARFIP1	-0.299175	4.15474	0.8401	0.421817	0.523004	-6.71516	48	0.167663
EP400	0.129736	6.21133	-0.987108	0.348448	0.450487	-6.71525	48	0.144673
ZNF517	-0.134493	3.39782	0.724673	0.486394	0.583574	-6.71532	48	0.186936
KRBOX4	0.177292	5.6955	-0.978603	0.35242	0.454461	-6.71553	48	0.145943
RNF146	0.208875	4.87648	-0.919786	0.380805	0.482896	-6.71565	48	0.154961
ERLIN1	-0.312858	5.82578	0.98372	0.350026	0.452019	-6.71584	48	0.145178
ING5	0.173619	6.63527	-0.975163	0.354036	0.456003	-6.71658	48	0.146457
NR1H2	0.258904	2.90992	-0.599243	0.56325	0.653415	-6.71667	48	0.209001
YME1L1	-0.251276	6.6734	0.973019	0.355046	0.456916	-6.7167	48	0.146778
USP20	0.262621	3.63464	-0.762989	0.464287	0.563679	-6.71719	48	0.180411
DFFA	-0.148014	7.92982	0.857621	0.412548	0.513575	-6.71765	48	0.164838
CACNA1H	-0.257905	2.52148	0.467018	0.65118	0.73096	-6.71786	48	0.23319
KBTBD6	-0.256682	4.76535	0.907749	0.386812	0.488652	-6.71812	48	0.156837
ZNF761	0.157941	5.23809	-0.948537	0.36673	0.469042	-6.71859	48	0.15051
ABRAXAS2	0.224626	4.75628	-0.904715	0.388337	0.490333	-6.71874	48	0.157317
C20orf96	-0.330329	5.85221	0.980946	0.351323	0.453462	-6.71914	48	0.145592
AL928654.1	-0.22026	3.7044	0.77373	0.458209	0.557741	-6.71915	48	0.178595
ACO2	0.19287	6.11821	-0.982774	0.350468	0.452497	-6.71928	48	0.145319
MT-ND6	-0.16429	10.4648	0.368575	0.720654	0.789338	-6.71928	48	0.251314
TTC30B	0.261941	2.93444	-0.607023	0.558289	0.648996	-6.7194	48	0.207609
AC010132.3	0.188604	5.49289	-0.964901	0.35889	0.460832	-6.71952	48	0.147998
CRNKL1	0.333734	4.97098	-0.922935	0.379245	0.481351	-6.72015	48	0.154471
MAGED1	0.398257	7.94541	-0.850429	0.416336	0.517464	-6.72042	48	0.165996
AC010422.6	0.233123	3.42154	-0.720761	0.488687	0.58549	-6.72052	48	0.187605
MFAP1	0.450044	4.94002	-0.918867	0.381262	0.483281	-6.72055	48	0.155104
SNTA1	0.282808	3.16146	-0.661242	0.524417	0.618921	-6.72069	48	0.197996
RAB9B	-0.139613	2.52932	0.464623	0.652833	0.732231	-6.72074	48	0.233628
CCDC160	-0.194798	4.07378	0.823423	0.430772	0.531243	-6.72091	48	0.170379
ACTN2	0.263885	2.83815	-0.569728	0.582292	0.670404	-6.72106	48	0.214386
HES4	0.347899	2.82469	-0.559211	0.589162	0.676538	-6.72124	48	0.216308
SUSD1	-0.0950857	2.37844	0.388252	0.706524	0.777766	-6.7216	48	0.247678
WDR36	-0.212403	5.54866	0.967322	0.35774	0.459729	-6.72161	48	0.147633
AP005212.4	0.157547	2.7714	-0.550657	0.594781	0.681558	-6.72165	48	0.217873
PCBD2	-0.171703	3.46226	0.728499	0.484156	0.581921	-6.7217	48	0.186283
SRRD	-0.162005	5.1527	0.938836	0.371437	0.473769	-6.72175	48	0.152007
LARGE2	0.108946	2.11583	-0.156714	0.878802	0.912406	-6.72185	48	0.290437
TRMT12	0.20536	3.79062	-0.782524	0.453272	0.552973	-6.72235	48	0.177118
RPL28	0.670885	8.25634	-0.801653	0.442653	0.542563	-6.72325	48	0.173946
GTF2H5	0.203308	5.46383	-0.95846	0.361961	0.464069	-6.72396	48	0.148985
MXD4	0.235857	3.2327	-0.67458	0.516276	0.611767	-6.72424	48	0.195642
INO80D	-0.15173	4.66645	0.89075	0.395409	0.497229	-6.72431	48	0.159536
ZNF407	0.244393	3.09234	-0.640631	0.537148	0.631003	-6.72538	48	0.201643
ZC3H7A	-0.168677	5.41376	0.954701	0.363762	0.465765	-6.72568	48	0.149562
FP671120.3	-0.301537	10.4308	0.358815	0.727704	0.79461	-6.7269	48	0.253142
STARD7	0.227058	8.42181	-0.772352	0.458986	0.558383	-6.72693	48	0.178827
CR786580.1	-0.236366	3.19829	0.66589	0.521572	0.61631	-6.7271	48	0.197175
SEC23IP	-0.173002	6.11977	0.975393	0.353928	0.455987	-6.72733	48	0.146423
PTPRQ	-0.159966	6.06012	0.975292	0.353976	0.456002	-6.72736	48	0.146438
CEP78	-0.168327	6.2328	0.974569	0.354316	0.456255	-6.72772	48	0.146546
ATP5F1A	0.21956	8.84827	-0.69651	0.503058	0.599359	-6.72796	48	0.191815
TRIM32	0.261904	4.30397	-0.843578	0.419966	0.52119	-6.72834	48	0.167101
XPO7	-0.179764	6.60174	0.96424	0.359204	0.461141	-6.72856	48	0.148099
GANAB	-0.237198	8.53915	0.750453	0.471447	0.570671	-6.72859	48	0.18254
MAGT1	-0.384296	6.20431	0.972848	0.355127	0.456927	-6.72881	48	0.146804
AL034417.4	0.0272102	2.08611	-0.0824422	0.936033	0.95367	-6.72886	48	0.303609
ZNF543	0.155202	3.02634	-0.619289	0.550518	0.642238	-6.72899	48	0.205429
MKKS	0.200641	4.66934	-0.884511	0.398598	0.500443	-6.72919	48	0.16053
TYRO3	0.171653	3.93976	-0.795216	0.446207	0.545705	-6.72934	48	0.175004
CRISPLD1	0.470374	5.19231	-0.931558	0.374996	0.477107	-6.72937	48	0.153133
LPCAT4	-0.440539	4.93952	0.912201	0.384583	0.486564	-6.72937	48	0.156142
CLK4	-0.212257	4.42959	0.857983	0.412358	0.513439	-6.7295	48	0.16478
SERBP1	0.256795	8.77378	-0.707584	0.496464	0.593122	-6.72962	48	0.189889
PAAF1	-0.183972	5.58568	0.960503	0.360985	0.463099	-6.73004	48	0.148671
AC100810.1	-0.267448	4.01874	0.804914	0.440859	0.541025	-6.73026	48	0.17341
ZNF41	-0.210797	4.29144	0.839583	0.422093	0.523141	-6.73059	48	0.167746
TMEM221	0.0875129	2.45163	-0.403442	0.695696	0.768588	-6.73075	48	0.244865
AP000542.3	-0.0862015	2.41576	0.385783	0.70829	0.779181	-6.73083	48	0.248134
AC016394.1	-0.0912089	2.25229	0.279649	0.785836	0.840604	-6.73087	48	0.267945
CDK5R1	0.159196	3.86251	-0.782497	0.453286	0.552973	-6.73095	48	0.177122
KDM2A	0.133254	7.0433	-0.93525	0.373187	0.475283	-6.73096	48	0.152561
TEAD1	-0.188915	6.89146	0.946069	0.367923	0.470331	-6.73111	48	0.15089
FLJ22447	-0.164996	5.17154	0.930179	0.375673	0.47768	-6.73138	48	0.153347
EEF1A2	0.489777	4.45659	-0.855247	0.413795	0.514874	-6.7315	48	0.16522
BAHCC1	0.319612	3.76202	-0.764927	0.463187	0.562846	-6.73164	48	0.180083
GJA1	0.208588	9.17351	-0.630719	0.543334	0.635555	-6.73173	48	0.203401
FAM69B	0.409115	3.68639	-0.749929	0.471748	0.570978	-6.73194	48	0.18263
AL157935.2	0.303354	2.46119	-0.37809	0.713806	0.783805	-6.73267	48	0.249557
TDRKH	-0.331276	4.46187	0.85726	0.412737	0.513759	-6.73316	48	0.164896
IQGAP3	0.295601	6.10865	-0.967817	0.357506	0.459474	-6.73318	48	0.147559
ZNF14	0.306756	3.5885	-0.734743	0.48052	0.579104	-6.73382	48	0.185217
MYOF	0.257009	3.46855	-0.711805	0.493964	0.590638	-6.73441	48	0.189156
RPS14	-0.24569	9.50227	0.563027	0.586664	0.674211	-6.7345	48	0.21561
THAP7-AS1	-0.032564	2.11695	0.104108	0.919283	0.942219	-6.73451	48	0.299805
PRPF3	0.246941	6.96236	-0.936883	0.37239	0.47465	-6.73462	48	0.152309
KDELC1	0.230188	2.82354	-0.546745	0.597361	0.683642	-6.73522	48	0.218589
AGAP5	0.250625	3.25745	-0.664034	0.522707	0.617478	-6.73579	48	0.197503
DISP2	-0.136278	3.01941	0.607911	0.557724	0.648691	-6.73619	48	0.207451
TLDC1	0.228065	4.31952	-0.836411	0.423787	0.524789	-6.7362	48	0.168261
HIST2H4B	-0.246903	4.5398	0.863129	0.409663	0.510838	-6.73629	48	0.163953
STK17B	-0.00377577	2.10034	0.0136418	0.989402	0.992068	-6.73662	48	0.315459
SLC35E3	-0.126635	5.44626	0.944865	0.368507	0.470784	-6.73716	48	0.151076
CES3	-0.155151	2.95927	0.589267	0.569647	0.659264	-6.73746	48	0.210819
SDHB	0.219569	6.48672	-0.958913	0.361744	0.463838	-6.73761	48	0.148915
FEM1A	-0.275933	3.59833	0.731998	0.482116	0.580586	-6.73775	48	0.185685
SLC48A1	-0.378244	4.76623	0.885811	0.397932	0.499954	-6.73802	48	0.160323
ZNF778	0.174265	3.76228	-0.758659	0.466753	0.565963	-6.73814	48	0.181146
APTX	-0.14207	5.43277	0.942456	0.369675	0.471903	-6.73859	48	0.151447
NOL4L	0.164835	5.61835	-0.951525	0.365289	0.467531	-6.73862	48	0.15005
FRAT2	0.170456	2.90538	-0.568151	0.583319	0.671371	-6.73873	48	0.214674
MEGF8	0.319423	4.33843	-0.83501	0.424537	0.52548	-6.73903	48	0.168489
AF117829.1	0.0389001	2.16232	-0.147758	0.885672	0.916754	-6.73921	48	0.292045
RAMP2-AS1	-0.0979681	2.43277	0.374857	0.71613	0.785471	-6.73947	48	0.250154
LINC01776	-0.000510052	2.11278	0.00227843	0.99823	0.998625	-6.73967	48	0.31738
FAF2	0.252369	6.25123	-0.960906	0.360792	0.462946	-6.73987	48	0.148609
KANSL1-AS1	0.295766	3.2498	-0.655102	0.528191	0.622561	-6.74027	48	0.199082
TMCO4	0.115312	2.75363	-0.514786	0.618652	0.702074	-6.74034	48	0.224441
RHOXF1-AS1	-0.195327	2.51921	0.418767	0.684844	0.759184	-6.74035	48	0.242023
WASF1	0.14582	5.78232	-0.956069	0.363106	0.465113	-6.74038	48	0.149352
FAM225A	0.186855	3.6255	-0.73324	0.481394	0.579882	-6.74039	48	0.185473
AL133216.2	0.301379	3.42383	-0.691563	0.506022	0.602391	-6.74094	48	0.192677
RPL27	0.118312	10.6145	-0.252268	0.806293	0.855947	-6.74121	48	0.273016
ETF1	0.191842	7.4128	-0.890423	0.395576	0.497389	-6.74125	48	0.159588
RPS13	-0.192655	10.1577	0.400457	0.697818	0.769925	-6.74131	48	0.245418
LINC01138	-0.159408	3.93212	0.779566	0.454929	0.554441	-6.74152	48	0.177614
ERICH1	0.167375	3.97967	-0.785455	0.451634	0.551329	-6.74175	48	0.176626
MRS2	-0.161883	7.13863	0.915655	0.382859	0.484917	-6.74272	48	0.155604
LINC02482	0.0676702	2.33489	-0.301414	0.769696	0.828162	-6.74273	48	0.263894
TRAF3IP1	0.16019	5.15665	-0.915531	0.382921	0.484947	-6.74324	48	0.155623
AC092111.1	-0.12004	3.23327	0.650294	0.531157	0.625475	-6.74357	48	0.199932
TRAPPC6B	-0.277894	4.57443	0.858396	0.412141	0.51332	-6.74383	48	0.164713
C19orf18	0.0114568	2.13561	-0.0305355	0.976282	0.982416	-6.74403	48	0.312583
MFSD13A	0.307999	3.4165	-0.684543	0.510245	0.60621	-6.74477	48	0.1939
SMU1	0.308176	6.20504	-0.955562	0.36335	0.46533	-6.74488	48	0.14943
STX6	-0.17517	6.20814	0.956768	0.362771	0.464777	-6.74515	48	0.149244
CAVIN4	0.0325445	2.16571	-0.118083	0.9085	0.933966	-6.74518	48	0.297334
SPTY2D1OS	0.0117453	2.14108	-0.0309798	0.975937	0.982225	-6.74541	48	0.312507
TIFA	-0.0710413	2.45224	0.370334	0.719385	0.788358	-6.74574	48	0.25099
ZNF551	0.247138	2.9037	-0.555129	0.59184	0.678589	-6.74601	48	0.217055
BOD1	-0.331667	6.7206	0.938937	0.371388	0.473769	-6.74654	48	0.151991
CCNE2	0.237921	3.41162	-0.683436	0.510913	0.606718	-6.74669	48	0.194093
CPT2	0.304193	4.89873	-0.887168	0.397238	0.499181	-6.74681	48	0.160106
BPHL	-0.134145	6.04133	0.954458	0.363879	0.465867	-6.74737	48	0.149599
ZBTB18	-0.172061	2.67587	0.474784	0.645837	0.72638	-6.74738	48	0.231768
GTPBP6	0.364552	3.54788	-0.705134	0.497918	0.594635	-6.74804	48	0.190315
FAM98B	0.406605	5.37234	-0.925389	0.378032	0.480149	-6.74805	48	0.15409
PBLD	-0.056979	2.28567	0.24723	0.810074	0.859024	-6.74806	48	0.273946
PEG3	-0.254384	4.36428	0.827909	0.428351	0.52891	-6.74832	48	0.169647
PRKACA	0.167259	6.57038	-0.944914	0.368483	0.470784	-6.74839	48	0.151068
C17orf49	-0.189982	4.76197	0.873568	0.404235	0.505613	-6.74862	48	0.162279
RP2	-0.274739	4.08343	0.790354	0.448905	0.548421	-6.74911	48	0.175805
PEMT	-0.159341	2.32981	0.278799	0.786468	0.840898	-6.74946	48	0.268103
FARP2	-0.155861	5.40258	0.928726	0.376388	0.478445	-6.74955	48	0.153572
BLOC1S5	-0.241897	4.88545	0.883828	0.398948	0.500675	-6.75055	48	0.160639
MT-TS1	0.586047	5.36199	-0.918136	0.381625	0.483524	-6.75068	48	0.155217
CLUHP3	-0.128362	3.06707	0.598069	0.564	0.654226	-6.75075	48	0.209215
NOMO2	-0.30149	5.59239	0.938292	0.371702	0.474016	-6.75122	48	0.152091
CSTF1	0.13088	5.77665	-0.943272	0.369279	0.47154	-6.75252	48	0.151322
AC092587.1	-0.024573	2.18054	0.0753429	0.94153	0.957805	-6.75285	48	0.304849
HOXC10	-0.207955	6.08939	0.948223	0.366882	0.469189	-6.75346	48	0.150558
POMT1	-0.259578	4.86524	0.878391	0.401744	0.503243	-6.75367	48	0.161507
LMX1B	-0.200213	3.28722	0.647509	0.532879	0.627095	-6.75384	48	0.200425
GARS	0.150425	8.68905	-0.690002	0.50696	0.603324	-6.75393	48	0.192949
AL031714.1	-0.177948	2.59502	0.42361	0.681431	0.756196	-6.75452	48	0.241126
UBE3D	0.1126	3.00679	-0.573212	0.580026	0.668343	-6.7547	48	0.213749
PEX12	0.26209	3.38313	-0.666165	0.521404	0.616169	-6.75476	48	0.197127
EXOC2	-0.290663	5.79651	0.942278	0.369762	0.471966	-6.75518	48	0.151475
EIF2B1	0.148062	5.99312	-0.944874	0.368502	0.470784	-6.75522	48	0.151074
GSE1	0.170161	6.97376	-0.913488	0.38394	0.485945	-6.75589	48	0.155941
CADM1	-0.290105	8.49285	0.721952	0.487988	0.584929	-6.75644	48	0.187402
ALDH7A1	0.271197	8.46313	-0.726841	0.485125	0.582671	-6.75669	48	0.186566
IRF2BPL	0.279658	4.9836	-0.884244	0.398735	0.500565	-6.75695	48	0.160573
MED20	0.232465	4.76193	-0.862682	0.409897	0.511078	-6.75697	48	0.164024
DHX32	0.272062	5.09796	-0.89481	0.393344	0.49532	-6.75706	48	0.15889
TSNAX	0.317669	6.1078	-0.942665	0.369574	0.471821	-6.75721	48	0.151415
DYRK1B	0.180418	2.95853	-0.550532	0.594863	0.681591	-6.75736	48	0.217896
FRS3	-0.0548896	2.20772	0.090144	0.930075	0.949499	-6.75739	48	0.302261
TRPM4	0.328425	3.73531	-0.72682	0.485137	0.582671	-6.7574	48	0.186569
NUP160	-0.217695	7.395	0.875491	0.40324	0.504618	-6.75753	48	0.161971
RACK1	-0.00179583	10.7685	0.00395623	0.996927	0.997614	-6.75837	48	0.317097
ARG2	-0.159348	3.09348	0.592411	0.567627	0.657465	-6.7587	48	0.210246
L3HYPDH	0.148808	3.74216	-0.72844	0.484191	0.581921	-6.75878	48	0.186293
SNHG8	-0.253497	4.62274	0.846558	0.418384	0.519561	-6.75905	48	0.16662
ALAD	-0.16963	4.63593	0.84808	0.417578	0.518663	-6.75907	48	0.166374
FAM102A	0.273334	4.40684	-0.819482	0.432906	0.533356	-6.75918	48	0.171024
ATP2A1	0.1159	2.35878	-0.251443	0.806912	0.856388	-6.75962	48	0.273168
ARNT2	-0.254923	5.17886	0.899281	0.391078	0.492947	-6.76042	48	0.158179
YBX1	-0.0305928	10.7275	0.0667948	0.948152	0.962879	-6.76061	48	0.306336
MEX3B	-0.160005	4.39773	0.81762	0.433917	0.534237	-6.76073	48	0.171328
DOCK6	-0.385994	4.58355	0.839904	0.421922	0.523082	-6.76081	48	0.167694
TPBG	0.185883	3.19855	-0.614544	0.553517	0.644963	-6.76087	48	0.206272
CYP2S1	0.0392211	2.26196	-0.154365	0.880603	0.913526	-6.76161	48	0.290859
NEURL1B	-0.114813	2.99085	0.558623	0.589547	0.676725	-6.76171	48	0.216416
SUPT7L	-0.218072	6.86361	0.914909	0.383231	0.485242	-6.7619	48	0.15572
BBS1	0.143085	4.38948	-0.814758	0.435474	0.535805	-6.7619	48	0.171797
WASHC3	0.139704	4.54324	-0.833063	0.42558	0.526379	-6.76217	48	0.168807
RPL27A	-0.0891605	10.4542	0.239731	0.815713	0.8637	-6.76292	48	0.275328
TMEM51-AS1	0.034778	2.2676	-0.157232	0.878405	0.912218	-6.76313	48	0.290344
SNX25	0.125696	3.35009	-0.647147	0.533104	0.627242	-6.7635	48	0.200489
PIP4K2C	-0.232424	5.57015	0.924144	0.378648	0.480737	-6.76368	48	0.154283
JRK	0.22529	4.61396	-0.838775	0.422524	0.52347	-6.76383	48	0.167877
ADSS	0.181087	6.16007	-0.936257	0.372695	0.474848	-6.76408	48	0.152405
ZDHHC13	-0.170686	4.83659	0.863456	0.409492	0.510675	-6.76432	48	0.1639
USB1	0.214585	6.38089	-0.933201	0.37419	0.476321	-6.76463	48	0.152878
RPL38	0.229006	9.90026	-0.414423	0.687912	0.761718	-6.76492	48	0.242829
AC090970.2	-0.00291544	2.22201	0.00793573	0.993835	0.995408	-6.76555	48	0.316425
PIGQ	0.403531	3.0841	-0.564821	0.585492	0.673292	-6.76569	48	0.215282
ARCN1	-0.276023	7.3887	0.86634	0.407988	0.509451	-6.76621	48	0.163437
INTS14	0.248379	5.6066	-0.921053	0.380177	0.482292	-6.76622	48	0.154764
AC004816.1	-0.103354	3.0075	0.555448	0.59163	0.678562	-6.7665	48	0.216996
SLC12A9	0.376905	4.32831	-0.799982	0.443574	0.543429	-6.7667	48	0.17422
LAMC1	-0.304654	8.23684	0.7521	0.470502	0.5698	-6.76674	48	0.18226
DAG1	0.365583	5.94639	-0.930297	0.375615	0.477654	-6.76674	48	0.153328
DAPK1	0.139438	4.90298	-0.866146	0.408089	0.509477	-6.76679	48	0.163468
HIST2H2BE	-0.168666	4.63931	0.839332	0.422227	0.523255	-6.76693	48	0.167787
TRIM27	-0.156333	6.78929	0.913381	0.383993	0.485964	-6.76766	48	0.155958
RNF227	0.182471	3.59112	-0.68968	0.507153	0.603329	-6.76795	48	0.193005
NEBL	0.17457	5.5801	-0.918243	0.381572	0.483524	-6.76828	48	0.155201
HIST2H2BD	-0.145386	5.23262	0.894694	0.393402	0.495322	-6.76879	48	0.158908
IDI1	0.256248	4.42196	-0.809852	0.438153	0.538336	-6.76906	48	0.1726
SSU72	0.188019	7.47296	-0.852521	0.415231	0.516356	-6.76943	48	0.165659
CCNJ	-0.194368	5.82578	0.927868	0.37681	0.478933	-6.76955	48	0.153705
ERGIC3	0.170953	7.48659	-0.850954	0.416058	0.517283	-6.76969	48	0.165911
UBE3A	-0.208496	6.47069	0.925546	0.377955	0.480138	-6.76981	48	0.154065
GRB14	-0.124982	2.89873	0.512927	0.619903	0.703086	-6.77091	48	0.224781
ABHD12B	0.112498	2.43416	-0.28182	0.784221	0.839429	-6.77095	48	0.267542
FBXO42	0.177887	5.39479	-0.903894	0.38875	0.490757	-6.77116	48	0.157448
VRK2	0.184003	4.61698	-0.830264	0.427083	0.527983	-6.77155	48	0.169263
LINC01427	-0.125803	3.1461	0.585279	0.572215	0.66133	-6.77184	48	0.211546
MIIP	0.552816	4.11153	-0.762992	0.464286	0.563679	-6.77191	48	0.180411
AC010761.1	-0.0356174	2.27384	0.100779	0.921854	0.94386	-6.77237	48	0.300392
C12orf50	-0.0477377	2.31187	0.164795	0.872614	0.907619	-6.77249	48	0.288983
FOXN3-AS1	-0.157478	2.6372	0.403228	0.695847	0.768668	-6.77277	48	0.244904
PPP1R12A-AS1	0.0206166	2.26998	-0.0902315	0.930007	0.949499	-6.77319	48	0.302245
PPP4R3B	-0.180003	6.87605	0.901232	0.390092	0.492058	-6.77384	48	0.15787
ZNF441	-0.12121	3.49095	0.662268	0.523789	0.618467	-6.77409	48	0.197815
RPS24	0.0327233	10.5838	-0.0962962	0.925318	0.946182	-6.77434	48	0.30118
SPIN3	-0.142115	5.8137	0.922221	0.379599	0.481744	-6.77451	48	0.154582
SSSCA1	0.323718	3.28297	-0.609089	0.556976	0.648081	-6.77472	48	0.207242
ENGASE	0.371937	5.21081	-0.883502	0.399115	0.500694	-6.77489	48	0.160691
MED23	-0.188098	5.26915	0.890872	0.395347	0.497199	-6.7749	48	0.159516
BEX4	-0.188772	4.95504	0.862146	0.410177	0.511277	-6.77564	48	0.16411
MVP	-0.339911	4.21381	0.775113	0.45743	0.556981	-6.77565	48	0.178362
LINC01684	0.0312486	2.30149	-0.1205	0.906637	0.932546	-6.7758	48	0.296905
ZNF563	-0.0444682	2.2979	0.123601	0.904248	0.930578	-6.77609	48	0.296355
GATC	-0.129529	5.99892	0.923421	0.379005	0.481094	-6.77635	48	0.154395
CXCL16	-0.175002	4.01154	0.74645	0.473748	0.572689	-6.77643	48	0.183222
SLC35B4	-0.219883	5.66245	0.914812	0.383279	0.485254	-6.77653	48	0.155735
ATP6V1C2	0.0510597	2.30789	-0.123353	0.904439	0.930698	-6.7767	48	0.296399
LINC00052	0.179347	7.34723	-0.857077	0.412834	0.513829	-6.77691	48	0.164925
RIN3	0.144792	2.6755	-0.404264	0.695112	0.768211	-6.77699	48	0.244712
DDX23	0.231843	6.29982	-0.921083	0.380162	0.482292	-6.7772	48	0.154759
ISL1	-0.184639	5.13891	0.877189	0.402363	0.50372	-6.77725	48	0.161699
ZCCHC9	-0.16347	5.1868	0.880483	0.400666	0.50232	-6.77809	48	0.161173
MEOX2	-0.0972355	2.36522	0.201261	0.844806	0.885832	-6.77813	48	0.282375
MLXIPL	-0.0471073	2.29802	0.0834331	0.935267	0.953063	-6.77851	48	0.303436
VEGFB	0.243568	5.45386	-0.898425	0.391511	0.493405	-6.77901	48	0.158315
TRIB2	-0.17434	4.16646	0.764417	0.463476	0.563015	-6.77919	48	0.180169
ADAMTS7	0.322425	3.19843	-0.579096	0.57621	0.664854	-6.77921	48	0.212674
RBM48	0.165386	5.04975	-0.865731	0.408305	0.509589	-6.77943	48	0.163535
AC006557.6	-0.127554	3.39846	0.634727	0.540827	0.633443	-6.77944	48	0.20269
C5orf30	0.129729	2.93424	-0.507835	0.623334	0.705851	-6.77949	48	0.225714
OR2M3	0.0864286	2.48177	-0.289592	0.778449	0.83543	-6.77949	48	0.266097
KLC1	0.153608	6.65017	-0.907849	0.386762	0.488637	-6.77966	48	0.156821
DCAF5	0.113821	6.41136	-0.916682	0.382348	0.484318	-6.77987	48	0.155444
TIMMDC1	0.142961	6.06691	-0.919293	0.38105	0.483109	-6.77994	48	0.155037
ZNF222	0.10657	3.02296	-0.534465	0.605496	0.690833	-6.78024	48	0.220836
AC026316.4	-0.0732594	2.48465	0.293578	0.775494	0.832753	-6.78037	48	0.265355
EIF4E	0.210166	6.58519	-0.909797	0.385786	0.487744	-6.78041	48	0.156517
ARL6IP5	0.416316	5.31571	-0.885851	0.397912	0.499954	-6.78061	48	0.160316
SDCBP2-AS1	0.0128129	2.29004	-0.05365	0.958343	0.969918	-6.78089	48	0.308612
BDNF	0.2382	3.68145	-0.687817	0.508273	0.604378	-6.78096	48	0.19333
ERCC5	-0.170303	4.6983	0.829417	0.427538	0.528389	-6.78114	48	0.169401
PDLIM5	-0.0802231	2.77953	0.44842	0.664063	0.741148	-6.78134	48	0.236593
SREBF1	0.279324	3.94745	-0.729521	0.48356	0.581699	-6.78143	48	0.186108
SLC20A2	-0.127158	5.20823	0.878579	0.401647	0.503172	-6.78144	48	0.161477
PIK3R4	-0.307415	4.4869	0.803352	0.441718	0.541785	-6.78167	48	0.173667
ABCB9	0.0408846	2.38442	-0.201334	0.844751	0.885832	-6.7818	48	0.282361
GID8	0.123332	6.69567	-0.90277	0.389316	0.491324	-6.78227	48	0.157626
RBMXL1	0.306652	4.77634	-0.83385	0.425158	0.525961	-6.78274	48	0.168678
SREK1	-0.1417	6.84123	0.893597	0.39396	0.495849	-6.78286	48	0.159082
KIAA0513	0.0872637	2.62547	-0.369398	0.72006	0.788924	-6.78302	48	0.251162
C11orf49	-0.115273	4.76878	0.83458	0.424767	0.525631	-6.78316	48	0.168559
PLD6	0.154504	3.49304	-0.648642	0.532179	0.626503	-6.78333	48	0.200225
ZNF580	0.18174	4.28922	-0.775432	0.457251	0.55685	-6.78352	48	0.178309
PLPPR2	0.195965	3.61467	-0.671072	0.51841	0.613721	-6.78402	48	0.196261
FDFT1	0.186792	5.84848	-0.910952	0.385207	0.487208	-6.78425	48	0.156337
THAP12	-0.168459	6.70326	0.89922	0.391109	0.492947	-6.78504	48	0.158189
TERF2	0.211779	5.33438	-0.88357	0.39908	0.500694	-6.78541	48	0.16068
SPAG4	-0.197294	2.73943	0.422232	0.682401	0.757007	-6.78557	48	0.24138
AD000864.1	-0.0909537	2.49244	0.282863	0.783446	0.839109	-6.78574	48	0.267348
MINPP1	0.289671	4.55576	-0.80498	0.440823	0.541025	-6.78645	48	0.1734
SELENOW	0.336489	7.25213	-0.854178	0.414358	0.515392	-6.78679	48	0.165392
RAPGEF1	-0.179972	5.24132	0.875028	0.403479	0.504768	-6.7871	48	0.162045
RAD51B	0.00248441	2.31088	-0.00726869	0.994353	0.995849	-6.78731	48	0.316538
AC006001.3	-0.254617	5.605	0.899913	0.390758	0.492653	-6.78761	48	0.158079
PMP22	0.139961	4.5088	-0.797631	0.444871	0.544334	-6.78838	48	0.174607
OSBPL11	0.229922	4.82905	-0.833131	0.425544	0.526379	-6.78855	48	0.168796
DHCR24	0.300002	5.94613	-0.906834	0.387271	0.489149	-6.78912	48	0.156982
ZNF547	-0.0902811	2.51129	0.28392	0.78266	0.838668	-6.7896	48	0.267152
DNAJC6	-0.117428	2.58304	0.330895	0.74802	0.810819	-6.78983	48	0.258383
PLXND1	0.350279	5.98749	-0.905532	0.387926	0.489863	-6.79012	48	0.157188
ARL3	0.194023	5.52281	-0.891072	0.395245	0.497121	-6.79018	48	0.159484
COQ9	0.138121	5.08365	-0.856454	0.413161	0.514185	-6.79053	48	0.165025
PRKCZ	-0.133297	4.66813	0.814736	0.435487	0.535805	-6.79058	48	0.1718
AC112491.1	-0.236521	3.61577	0.662136	0.523869	0.618505	-6.79092	48	0.197838
CLSTN1	0.239491	7.04628	-0.86843	0.4069	0.508344	-6.79105	48	0.163102
CACNA1B	-0.123915	3.30538	0.594961	0.565991	0.655933	-6.79107	48	0.209781
CCDC15	-0.133697	3.28588	0.589743	0.569341	0.658971	-6.79128	48	0.210732
RPL7A	0.0391714	10.3759	-0.14441	0.888242	0.918363	-6.79181	48	0.292644
ABHD10	0.239534	4.46966	-0.787335	0.450585	0.550314	-6.79257	48	0.176311
JKAMP	-0.149509	5.43406	0.883408	0.399164	0.500706	-6.79312	48	0.160706
PMM2	-0.213284	5.02168	0.848147	0.417542	0.518663	-6.79344	48	0.166364
NUS1	-0.17153	6.38301	0.902315	0.389546	0.491564	-6.7937	48	0.157698
TSPAN33	-0.217431	5.14384	0.857824	0.412441	0.513492	-6.79475	48	0.164805
NFASC	-0.148297	3.9581	0.714258	0.492515	0.589128	-6.795	48	0.188731
PTPN1	-0.220206	5.47118	0.883715	0.399006	0.500675	-6.79503	48	0.160657
ZCWPW1	0.170652	3.79175	-0.687361	0.508547	0.604647	-6.7951	48	0.193409
HOXD4	-0.0830919	2.6296	0.342139	0.739813	0.804543	-6.7953	48	0.256274
ZHX2	0.121434	2.66964	-0.362579	0.724982	0.792569	-6.79556	48	0.252434
HEXA	-0.150034	6.20419	0.902783	0.38931	0.491324	-6.79574	48	0.157624
RPS26	0.403806	8.62511	-0.642014	0.536288	0.630318	-6.79577	48	0.201399
GOLGA6L4	-0.21766	4.41142	0.776587	0.456601	0.556212	-6.79583	48	0.178115
FANCF	0.152106	4.62593	-0.802582	0.442141	0.542147	-6.79586	48	0.173793
AL662844.4	-0.0930079	2.60938	0.329629	0.748946	0.811615	-6.79598	48	0.25862
TCF25	0.259534	5.45303	-0.87915	0.401352	0.502853	-6.79608	48	0.161386
CNST	-0.196497	5.25558	0.866049	0.40814	0.50949	-6.79608	48	0.163484
TTC27	0.227298	5.29089	-0.867822	0.407216	0.508689	-6.79621	48	0.163199
KPNA4	0.159863	7.45075	-0.823086	0.430954	0.531416	-6.7967	48	0.170435
FBXO28	0.242242	6.00897	-0.899596	0.390919	0.492806	-6.79696	48	0.158129
PARP9	-0.100114	2.63582	0.341786	0.74007	0.804752	-6.79724	48	0.256341
RPA1	0.457416	6.48436	-0.892834	0.394348	0.496091	-6.79732	48	0.159204
DNAJC3	0.207826	3.94609	-0.708877	0.495697	0.592486	-6.79739	48	0.189665
DLGAP4	0.238563	5.2948	-0.866351	0.407982	0.509451	-6.79752	48	0.163435
UBXN8	0.0855077	3.09468	-0.525483	0.611483	0.695907	-6.79758	48	0.222481
CTF1	0.0637968	2.43918	-0.182928	0.85876	0.896913	-6.7977	48	0.285706
BRCA2	-0.139561	4.15694	0.739359	0.477843	0.576317	-6.7977	48	0.184429
AC009065.8	-0.0427634	2.41535	0.1561	0.879273	0.912779	-6.79775	48	0.290548
NADK	0.247983	6.53504	-0.892533	0.394501	0.496235	-6.79785	48	0.159252
UBE3C	0.17496	6.90943	-0.871421	0.405347	0.506553	-6.79809	48	0.162623
SMUG1	0.150314	4.32411	-0.761767	0.464982	0.56429	-6.79815	48	0.180619
PARD6A	0.139836	2.49286	-0.22228	0.828877	0.873545	-6.79819	48	0.278533
ARMH3	0.14267	4.47842	-0.781604	0.453786	0.553476	-6.79838	48	0.177272
PTGFRN	0.300302	4.4704	-0.779581	0.45492	0.554441	-6.79869	48	0.177612
ZBTB7B	0.343055	3.87429	-0.692803	0.505278	0.601664	-6.7993	48	0.192461
PGLS	0.327484	5.00218	-0.836323	0.423834	0.524789	-6.79977	48	0.168276
ISOC1	0.204312	4.67484	-0.803055	0.441881	0.541933	-6.79988	48	0.173715
CHST10	0.181205	4.79223	-0.815544	0.435046	0.535419	-6.80034	48	0.171668
HCG23	-0.208577	5.5376	0.882189	0.399789	0.501341	-6.80043	48	0.160901
TMEM19	-0.14624	4.94247	0.831853	0.426229	0.52708	-6.80076	48	0.169004
AL022311.1	-0.272318	3.72503	0.667946	0.520316	0.615458	-6.80097	48	0.196812
GSG1	0.234483	3.83041	-0.683775	0.510709	0.606533	-6.80155	48	0.194034
ZDHHC8P1	0.100442	2.54658	-0.256964	0.802773	0.853363	-6.80198	48	0.272149
LRRC37A	0.20078	4.25957	-0.746943	0.473465	0.572456	-6.80279	48	0.183138
TRIM7	-0.178923	3.74405	0.66895	0.519703	0.614906	-6.8029	48	0.196635
CCDC159	-0.0346027	2.40454	0.0966361	0.925055	0.94606	-6.80303	48	0.301121
ZNF793	-0.219822	6.11357	0.894197	0.393655	0.495565	-6.80365	48	0.158987
USP1	0.262828	6.91609	-0.864048	0.409183	0.51036	-6.80368	48	0.163805
LINS1	-0.132126	3.8481	0.684558	0.510237	0.60621	-6.80425	48	0.193898
ZNF184	-0.236092	4.28382	0.747578	0.473099	0.572249	-6.8049	48	0.18303
CEP83	-0.162258	4.85859	0.818535	0.43342	0.533729	-6.80492	48	0.171178
ZNF674	-0.183866	4.1547	0.729466	0.483592	0.581699	-6.80492	48	0.186117
SUMF1	0.19203	3.58582	-0.635657	0.540247	0.633057	-6.80502	48	0.202525
LETM2	0.00604983	2.39075	-0.028492	0.977869	0.983856	-6.80526	48	0.312932
PEX7	0.101219	2.59904	-0.291537	0.777006	0.834023	-6.80575	48	0.265735
TFRC	-0.362169	7.38443	0.820153	0.432543	0.533063	-6.80629	48	0.170914
ICE1	0.275116	5.76939	-0.882851	0.39945	0.500965	-6.80694	48	0.160795
ZFAT	-0.0639112	2.47771	0.185007	0.857175	0.896038	-6.80728	48	0.285329
ABCA2	-0.338014	3.56773	0.626717	0.545843	0.637842	-6.80846	48	0.204111
ARIH2	0.157171	7.42849	-0.811302	0.43736	0.537691	-6.80876	48	0.172363
ABCA7	0.364935	3.74782	-0.656375	0.527407	0.621812	-6.80883	48	0.198857
ZFPL1	0.254138	3.63877	-0.638	0.538786	0.631971	-6.80916	48	0.20211
MAP3K12	-0.20299	5.86941	0.885581	0.39805	0.500002	-6.80936	48	0.160359
NET1	0.18723	4.90445	-0.816184	0.434698	0.535095	-6.80973	48	0.171563
SYT7	-0.141007	3.28492	0.558767	0.589453	0.676678	-6.81005	48	0.216389
SPATA13	0.0455288	2.51979	-0.213537	0.835493	0.878488	-6.81007	48	0.280134
ALKBH8	0.170287	4.47019	-0.764897	0.463204	0.562846	-6.81084	48	0.180088
YLPM1	0.217653	6.58966	-0.875773	0.403094	0.504486	-6.81102	48	0.161926
RALGAPB	-0.21113	5.96273	0.885068	0.398313	0.500184	-6.81105	48	0.160441
DLG4	-0.520744	5.96986	0.883773	0.398976	0.500675	-6.8111	48	0.160648
UBE2F-SCLY	-0.0927288	2.4726	0.147215	0.886088	0.91711	-6.81158	48	0.292142
ATP1A1	0.348426	7.31215	-0.818747	0.433305	0.533639	-6.81163	48	0.171144
SH3BP2	-0.309674	5.60893	0.873254	0.404397	0.505716	-6.8117	48	0.162329
RAD23A	-0.347124	5.67775	0.876351	0.402796	0.504162	-6.81176	48	0.161833
CLASP2	-0.160051	5.7869	0.880361	0.400729	0.50232	-6.81205	48	0.161192
MIR193BHG	-0.107646	3.02558	0.477923	0.643683	0.724215	-6.81215	48	0.231193
AMER1	-0.150858	4.13987	0.717545	0.490578	0.587366	-6.81237	48	0.188161
LYSMD4	-0.0259446	2.44987	0.115212	0.910714	0.936089	-6.8124	48	0.297843
CDC42BPG	0.071385	2.55596	-0.229882	0.823135	0.869231	-6.81246	48	0.277138
DHX33	-0.140829	5.80592	0.880213	0.400805	0.502367	-6.81266	48	0.161216
ZBTB49	-0.00654104	2.42317	0.032897	0.974448	0.981195	-6.81277	48	0.31218
LDHA	0.213119	8.53363	-0.634838	0.540758	0.633421	-6.81302	48	0.20267
KIAA1522	-0.164071	5.06229	0.82907	0.427725	0.528568	-6.81306	48	0.169458
TRAFD1	0.184472	4.91376	-0.812662	0.436618	0.537091	-6.81339	48	0.17214
CHDH	0.0701673	2.74783	-0.355669	0.729983	0.796247	-6.8137	48	0.253733
AC139256.1	-0.263872	4.13664	0.714566	0.492334	0.589022	-6.81415	48	0.188677
AFAP1L2	-0.0872194	2.79013	0.376896	0.714664	0.784339	-6.81488	48	0.249778
TEK	0.328779	3.86768	-0.670589	0.518705	0.613954	-6.81544	48	0.196346
ITGB8	-0.175928	4.25075	0.729306	0.483685	0.581756	-6.81545	48	0.186145
PHC2	0.252567	6.35036	-0.878015	0.401937	0.503336	-6.81549	48	0.161567
GALNT7	-0.168451	4.36115	0.744801	0.474699	0.573538	-6.81553	48	0.183502
SOX13	0.137337	3.72436	-0.645951	0.533845	0.627939	-6.81586	48	0.200701
PACSIN2	0.200961	5.36286	-0.85113	0.415965	0.517218	-6.81609	48	0.165883
RPS23	-0.066919	10.1012	0.184417	0.857625	0.896302	-6.81632	48	0.285436
R3HCC1L	-0.190722	4.23457	0.725459	0.485933	0.583295	-6.81661	48	0.186802
AP001107.9	-0.0835369	2.62042	0.27314	0.790684	0.843694	-6.81664	48	0.269153
TATDN3	-0.128521	5.10392	0.828713	0.427918	0.528666	-6.81669	48	0.169516
C17orf51	-0.123461	3.96649	0.684924	0.510016	0.606108	-6.81735	48	0.193834
RIPOR2	-0.0502843	2.54834	0.210113	0.838088	0.880538	-6.81746	48	0.280759
MAPK10	-0.0848938	2.6924	0.317092	0.758141	0.818841	-6.81764	48	0.260966
SRSF10	-0.120384	8.08596	0.710581	0.494688	0.591336	-6.81778	48	0.189369
C3orf14	0.14214	4.71701	-0.785778	0.451453	0.551162	-6.8182	48	0.176572
LDLR	-0.140137	4.71344	0.786163	0.451239	0.550953	-6.81839	48	0.176507
CCDC117	0.209711	5.71903	-0.867372	0.407451	0.508931	-6.81972	48	0.163272
GTF3C1	-0.247522	5.95258	0.875071	0.403457	0.504768	-6.81985	48	0.162038
WDSUB1	-0.12752	5.05098	0.819251	0.433032	0.533418	-6.82042	48	0.171061
TMEM129	0.298595	3.85536	-0.660436	0.524912	0.61939	-6.82044	48	0.198139
GALNT2	0.237926	5.13234	-0.825529	0.429634	0.529995	-6.82075	48	0.170036
HOXC-AS3	0.0338873	2.51387	-0.150739	0.883384	0.91529	-6.821	48	0.29151
CXorf40A	0.130896	3.72539	-0.638739	0.538325	0.631623	-6.82117	48	0.201979
RAB22A	0.12161	6.32706	-0.871671	0.405217	0.506475	-6.82222	48	0.162583
SOX4	-0.0660795	10.0094	0.205558	0.841543	0.883142	-6.82245	48	0.281591
AC107871.1	-0.0658633	2.53744	0.17002	0.868617	0.904652	-6.82308	48	0.288041
FAP	-0.0869581	2.78178	0.35063	0.733637	0.799407	-6.82365	48	0.25468
LRPPRC	0.16151	8.68825	-0.585714	0.571935	0.661126	-6.82398	48	0.211467
ITGA3	-0.168222	3.71816	0.632425	0.542266	0.634776	-6.82468	48	0.203098
NAMPTP1	-0.128922	3.30431	0.538642	0.602722	0.688103	-6.82474	48	0.220072
RABL2B	0.190667	5.39866	-0.84302	0.420263	0.521485	-6.82516	48	0.167191
BBS12	-0.188665	3.77084	0.640726	0.537089	0.630992	-6.82527	48	0.201627
ZNF18	0.170108	4.14401	-0.700226	0.500839	0.597335	-6.82565	48	0.191169
CLCN5	-0.21865	5.6195	0.858093	0.4123	0.513439	-6.82565	48	0.164762
PTTG1IP	0.204958	6.91767	-0.838651	0.42259	0.523501	-6.82605	48	0.167897
MT-TY	-0.372169	4.03091	0.680629	0.51261	0.608391	-6.82707	48	0.194583
TSPAN15	0.0737822	2.59396	-0.204217	0.842561	0.883844	-6.82728	48	0.281836
IQSEC2	0.0923741	2.8268	-0.359999	0.726847	0.793854	-6.82739	48	0.252919
ENTPD1	-0.135378	3.77026	0.637551	0.539066	0.632024	-6.82756	48	0.202189
TAF10	0.312232	6.86094	-0.84052	0.421593	0.52288	-6.8276	48	0.167595
DPH7	0.298291	5.19995	-0.822599	0.431217	0.531637	-6.82768	48	0.170514
HAPLN3	0.328923	6.40861	-0.862424	0.410032	0.511196	-6.82769	48	0.164066
RPL14	0.102072	9.59868	-0.347744	0.735734	0.801208	-6.82794	48	0.255222
PSME3	0.199395	7.64776	-0.761091	0.465367	0.564445	-6.82797	48	0.180733
ADD2	-0.122714	5.89261	0.864851	0.408764	0.509968	-6.82812	48	0.163676
ROGDI	0.369891	4.5753	-0.751983	0.470569	0.569813	-6.82951	48	0.18228
ZNF691	0.139086	4.48517	-0.742764	0.475874	0.574367	-6.82966	48	0.183849
KCTD21	0.0978472	3.76939	-0.633863	0.541367	0.633958	-6.82987	48	0.202843
STAG3L4	-0.132461	5.08323	0.810936	0.43756	0.537885	-6.82999	48	0.172423
ZNF654	-0.163532	3.37245	0.547016	0.597181	0.68354	-6.83011	48	0.218539
ENOX2	0.178136	3.25694	-0.514749	0.618677	0.702074	-6.83023	48	0.224447
KCTD13	0.34288	4.76805	-0.774301	0.457888	0.557457	-6.8303	48	0.178499
HIVEP1	-0.14712	4.06669	0.68198	0.511793	0.607592	-6.83039	48	0.194347
ZDHHC18	0.226917	5.19565	-0.818958	0.433191	0.53355	-6.83106	48	0.171109
UBL3	-0.247154	4.19386	0.698663	0.501772	0.598165	-6.83193	48	0.19144
ZNF235	0.0919866	2.92813	-0.395399	0.70142	0.773015	-6.83206	48	0.246355
RBFADN	0.190856	3.1913	-0.488066	0.636746	0.717706	-6.83215	48	0.229336
SNRPEP4	0.169523	2.5901	-0.167562	0.870497	0.905957	-6.83224	48	0.288484
CDADC1	0.0155062	2.51719	-0.0623093	0.951628	0.965129	-6.83229	48	0.307114
RUNX3	-0.188243	3.98605	0.666661	0.521101	0.616076	-6.83243	48	0.197039
ELMOD3	-0.164886	5.38569	0.834963	0.424562	0.52548	-6.83243	48	0.168497
SRR	-0.142484	3.82135	0.639323	0.537962	0.631373	-6.83246	48	0.201875
CA12	0.148257	2.88866	-0.37814	0.713771	0.783805	-6.83271	48	0.249548
GPC4	0.171714	9.49145	-0.366363	0.722249	0.790734	-6.83331	48	0.251723
MATN1-AS1	-0.072604	2.70592	0.275726	0.788757	0.84249	-6.83333	48	0.268674
HHEX	-0.0702718	2.75807	0.310729	0.762823	0.822918	-6.8334	48	0.262156
SAP130	0.165311	6.05339	-0.85846	0.412108	0.51332	-6.83463	48	0.164703
NME7	0.228873	4.15734	-0.688915	0.507613	0.603762	-6.83523	48	0.193138
SNHG6	-0.395158	5.09125	0.805112	0.440751	0.541018	-6.8354	48	0.173378
PPARD	0.264581	5.69168	-0.847043	0.418127	0.519294	-6.83554	48	0.166542
F3	-0.0407424	2.58363	0.155857	0.879459	0.912788	-6.83578	48	0.290591
CATSPER2	0.0875782	2.7371	-0.281252	0.784643	0.839656	-6.83625	48	0.267647
GTF2IP13	-0.365843	3.48757	0.564345	0.585803	0.673527	-6.83638	48	0.215369
SIRT2	-0.134268	4.79456	0.772765	0.458753	0.55819	-6.83659	48	0.178757
FZD7	0.318659	4.37421	-0.718028	0.490294	0.587137	-6.83665	48	0.188077
KPNB1	-0.0903889	9.64685	0.30713	0.765476	0.824725	-6.8367	48	0.262828
BTBD9	0.285287	4.54682	-0.740856	0.476977	0.575382	-6.83679	48	0.184174
MED18	-0.145761	3.68811	0.607447	0.55802	0.648835	-6.83713	48	0.207534
NRDC	0.1356	8.14842	-0.673087	0.517184	0.612612	-6.83721	48	0.195905
SELENOI	-0.211919	5.93787	0.854913	0.413971	0.515042	-6.83747	48	0.165273
HEG1	-0.0525171	2.61711	0.185766	0.856597	0.895671	-6.83793	48	0.285192
GRAMD2A	-0.0546831	2.75606	0.295314	0.774208	0.831795	-6.83806	48	0.265031
HOXC8	0.123011	5.07996	-0.800003	0.443562	0.543429	-6.83814	48	0.174217
AC024560.2	-0.134261	4.18191	0.688505	0.507859	0.603999	-6.83824	48	0.19321
EFEMP2	-0.336528	3.42087	0.545127	0.598429	0.684558	-6.83824	48	0.218885
ACOX1	-0.155631	6.7846	0.834254	0.424942	0.525796	-6.83827	48	0.168613
KYNU	-0.0370335	2.58289	0.134935	0.895524	0.923841	-6.8386	48	0.294337
AC008507.3	0.0830608	2.77204	-0.296906	0.77303	0.830741	-6.83883	48	0.264735
TTLL3	-0.33991	7.46106	0.771296	0.459582	0.558982	-6.83896	48	0.179004
AC010538.1	0.102137	2.89647	-0.363307	0.724455	0.792336	-6.83897	48	0.252297
AP001469.3	-0.0955114	2.93329	0.385	0.708851	0.779718	-6.8391	48	0.248279
YWHAZ	-0.172251	8.57568	0.585496	0.572076	0.661229	-6.83924	48	0.211507
PPP1R21	-0.171919	5.56183	0.83913	0.422334	0.523312	-6.83948	48	0.167819
ALG13	-0.237266	6.41714	0.848146	0.417543	0.518663	-6.84074	48	0.166364
UBAC2	-0.166518	4.76724	0.764448	0.463459	0.563015	-6.84078	48	0.180164
IRS2	-0.153041	4.13629	0.677957	0.514227	0.610009	-6.84082	48	0.19505
MSH5	-0.353348	5.61093	0.839693	0.422035	0.523119	-6.84105	48	0.167729
SH3GLB2	0.334869	4.66435	-0.747555	0.473112	0.572249	-6.84174	48	0.183033
FBXL7	-0.00675471	2.55763	0.0299495	0.976737	0.982795	-6.84286	48	0.312684
FLJ46906	-0.0944041	2.69579	0.235025	0.819257	0.866365	-6.84289	48	0.276193
CTNS	-0.095796	3.85815	0.629706	0.543969	0.636122	-6.84328	48	0.20358
SVIL-AS1	0.0621186	2.69885	-0.233811	0.820172	0.866905	-6.84346	48	0.276417
FBXO8	-0.0104295	2.56021	0.0366592	0.971528	0.979189	-6.84354	48	0.311535
CLCC1	0.115682	6.04829	-0.848266	0.417479	0.518663	-6.84372	48	0.166344
TEAD3	0.181567	4.65704	-0.745889	0.474072	0.57297	-6.84375	48	0.183317
STAG3L5P-PVRIG2P-PILRB	0.257653	5.02926	-0.786521	0.451039	0.550762	-6.844	48	0.176447
PHF20L1	-0.134595	5.80853	0.844232	0.419619	0.520941	-6.84435	48	0.166995
STK16	-0.230732	5.16549	0.80142	0.442781	0.542668	-6.84441	48	0.173984
CBX7	-0.107912	3.19058	0.468522	0.650144	0.730056	-6.84454	48	0.232915
KHDC1	-0.142366	3.63593	0.585157	0.572294	0.66136	-6.84457	48	0.211568
SPRTN	0.188146	4.37496	-0.707763	0.496358	0.593051	-6.84473	48	0.189858
MKNK1	-0.132265	5.51619	0.829476	0.427507	0.528389	-6.84525	48	0.169391
CHFR	-0.147668	4.79438	0.761847	0.464936	0.56429	-6.84527	48	0.180605
NPIPA7	0.251122	3.35069	-0.510546	0.621506	0.704462	-6.8453	48	0.225217
CLSPN	-0.248691	4.98922	0.783057	0.452974	0.552751	-6.84531	48	0.177028
AMIGO1	-0.174356	3.51829	0.557124	0.59053	0.677546	-6.84531	48	0.21669
ARMC12	-0.231767	5.44351	0.823779	0.430579	0.531057	-6.84559	48	0.170321
PPP1R3F	-0.0668177	2.69517	0.221711	0.829306	0.873852	-6.84603	48	0.278637
ZNF35	-0.0945942	3.03177	0.408727	0.691945	0.76558	-6.84632	48	0.243885
CCDC120	0.134538	4.14696	-0.671842	0.517941	0.61328	-6.84634	48	0.196125
UQCR11	0.284376	5.15294	-0.79608	0.445729	0.545172	-6.8464	48	0.174862
FAH	0.161534	4.66923	-0.74388	0.47523	0.573987	-6.84657	48	0.183659
ATXN2L	-0.212224	7.53897	0.751716	0.470723	0.569903	-6.84708	48	0.182326
ZMAT2	-0.311221	6.24364	0.84401	0.419736	0.520985	-6.84716	48	0.167031
SRP9	0.13715	8.81175	-0.518105	0.616423	0.70041	-6.84718	48	0.223833
DTX4	0.137701	3.88433	-0.627783	0.545174	0.637119	-6.84733	48	0.203922
USP2	-0.0308136	2.64645	0.165283	0.872241	0.90738	-6.84762	48	0.288895
SUGCT	-0.133662	3.00666	0.39581	0.701127	0.773015	-6.84763	48	0.246278
CHD1	-0.150664	6.08672	0.844016	0.419733	0.520985	-6.84814	48	0.16703
ZNF613	-0.0269901	2.59624	0.0854019	0.933743	0.95195	-6.84829	48	0.303092
TSNAXIP1	-0.151335	3.15808	0.44924	0.663493	0.740837	-6.84869	48	0.236443
FAM24B	0.053352	2.67452	-0.183481	0.858339	0.896752	-6.84917	48	0.285606
SF3B3	0.254122	7.48644	-0.753696	0.469588	0.56891	-6.84929	48	0.181989
TMBIM6	-0.267429	7.6222	0.737351	0.479006	0.57761	-6.84977	48	0.184772
EPHA10	0.203303	3.8159	-0.610503	0.556078	0.64747	-6.84986	48	0.20699
FBN2	-0.00628291	2.58998	0.013256	0.989702	0.992212	-6.85084	48	0.315525
CPSF7	-0.117605	6.91941	0.809797	0.438183	0.538336	-6.85106	48	0.172609
SYDE2	-0.162145	4.79813	0.754636	0.469051	0.568313	-6.85132	48	0.181829
TAF1A	0.128445	4.5353	-0.721002	0.488546	0.585431	-6.85137	48	0.187564
MTERF4	0.11124	5.36191	-0.809676	0.438249	0.538365	-6.85164	48	0.172629
CCDC43	0.22179	6.3693	-0.83646	0.423761	0.524789	-6.85171	48	0.168253
RPS19	0.229104	9.59915	-0.276856	0.787915	0.841947	-6.85185	48	0.268464
RNF219	-0.149402	3.5591	0.555086	0.591868	0.678589	-6.85221	48	0.217062
PSTK	-0.0401696	2.69797	0.195998	0.848806	0.889289	-6.85227	48	0.283333
NRM	0.177868	4.28827	-0.683855	0.51066	0.606532	-6.85285	48	0.19402
CLN8	-0.135334	4.74602	0.746183	0.473902	0.57282	-6.8531	48	0.183267
OR14J1	0.100769	3.19503	-0.450642	0.662518	0.740141	-6.8532	48	0.236187
FBXL18	-0.128426	3.18709	0.448481	0.664021	0.741148	-6.85381	48	0.236582
RCC2	0.10757	7.99288	-0.676537	0.515089	0.610702	-6.85383	48	0.195297
IRAK2	-0.0773017	2.99429	0.375115	0.715944	0.7854	-6.85404	48	0.250107
AC008105.1	-0.0868363	2.98885	0.370989	0.718913	0.787977	-6.85454	48	0.250869
EPN2	0.180685	4.15572	-0.661338	0.524359	0.618909	-6.8546	48	0.197979
AFMID	-0.148399	5.59492	0.822767	0.431127	0.531577	-6.85504	48	0.170487
GTPBP8	-0.0890789	3.57161	0.553778	0.592728	0.679451	-6.85504	48	0.217302
COX11	0.129097	6.60205	-0.824865	0.429993	0.530386	-6.85506	48	0.170144
HOXD10	-0.0924925	3.23184	0.46043	0.65573	0.734309	-6.8552	48	0.234396
OARD1	0.140579	5.28198	-0.798325	0.444488	0.544064	-6.85527	48	0.174493
AC099550.1	0.04692	2.71347	-0.192421	0.851528	0.891623	-6.85533	48	0.283983
ACAP1	0.00825127	2.61704	-0.0280892	0.978182	0.984092	-6.85534	48	0.313001
GLI1	0.229577	5.44794	-0.810311	0.437901	0.538095	-6.85545	48	0.172525
TOPORS	0.275964	4.89006	-0.756882	0.467767	0.566921	-6.85608	48	0.181448
MSH5-SAPCD1	0.328254	5.0329	-0.771163	0.459657	0.55902	-6.85618	48	0.179027
MATR3	-0.124406	8.68261	0.532443	0.606841	0.691937	-6.8565	48	0.221207
GALNT11	-0.150981	6.45183	0.82869	0.42793	0.528666	-6.85699	48	0.16952
HDAC1	-0.123873	7.84131	0.696257	0.50321	0.599484	-6.85711	48	0.191859
ELOA	0.105757	7.07635	-0.78892	0.449702	0.549342	-6.85716	48	0.176045
CDV3	-0.152495	7.29491	0.766228	0.462449	0.562145	-6.85841	48	0.179862
LUZP1	-0.198398	6.24055	0.830163	0.427137	0.527996	-6.85947	48	0.169279
CHPT1	-0.371797	5.84061	0.826807	0.428944	0.529336	-6.85964	48	0.169827
TOR1AIP1	-0.258777	6.13	0.83026	0.427085	0.527983	-6.85979	48	0.169264
RECQL5	0.199035	5.35448	-0.798264	0.444522	0.544064	-6.85992	48	0.174503
AL109811.3	0.163864	3.41391	-0.503481	0.626276	0.708789	-6.86006	48	0.226512
AC116533.1	-0.183143	8.58471	0.54746	0.596888	0.683354	-6.86066	48	0.218458
TMEM246	0.15421	4.6687	-0.72586	0.485699	0.583211	-6.86067	48	0.186733
CRYGS	-0.141952	3.10534	0.404347	0.695053	0.768211	-6.86072	48	0.244697
RPL23AP82	-0.138719	4.10815	0.644802	0.534557	0.628718	-6.86081	48	0.200905
MHENCR	-0.179159	3.78362	0.588479	0.570154	0.659763	-6.86101	48	0.210963
PIR	0.172654	5.16952	-0.780394	0.454464	0.554142	-6.86115	48	0.177475
NFRKB	0.113372	6.05723	-0.827895	0.428358	0.52891	-6.86126	48	0.169649
GLB1L	0.100786	3.051	-0.378137	0.713772	0.783805	-6.86178	48	0.249548
AFG1L	0.049764	2.81572	-0.251641	0.806763	0.856302	-6.86187	48	0.273132
NME2	0.14578	9.34775	-0.337495	0.743198	0.807322	-6.86188	48	0.257146
SLC25A21	0.0406299	2.68519	-0.125824	0.902536	0.929193	-6.86196	48	0.29596
SLC6A16	-0.20225	5.45942	0.804868	0.440884	0.541025	-6.86244	48	0.173418
SET	-0.00849853	9.8563	0.0414829	0.967783	0.976582	-6.86245	48	0.310708
AL136295.5	0.102171	2.96775	-0.33204	0.747183	0.81019	-6.86295	48	0.258168
ZSCAN20	-0.0542625	2.84095	0.268278	0.794312	0.846851	-6.863	48	0.270055
TET3	-0.112914	6.03461	0.826248	0.429246	0.529568	-6.86307	48	0.169918
DHRS1	-0.120993	4.00843	0.62514	0.546834	0.638646	-6.86314	48	0.204391
HASPIN	0.0467352	2.69634	-0.133533	0.896602	0.924269	-6.86318	48	0.294587
CITED2	0.23831	6.7338	-0.806705	0.439877	0.540155	-6.86362	48	0.173117
AC068547.1	0.144531	3.69665	-0.566022	0.584708	0.672513	-6.86372	48	0.215063
SLC9A8	0.119949	3.39919	-0.492962	0.633411	0.714692	-6.86377	48	0.228439
ABCB10	0.190425	5.60215	-0.810403	0.437852	0.538086	-6.86416	48	0.17251
CU634019.6	-0.128128	2.93404	0.319321	0.756503	0.817494	-6.86426	48	0.26055
ANLN	0.22719	7.14031	-0.772943	0.458652	0.558173	-6.86448	48	0.178727
SIX1	0.229937	5.97783	-0.822336	0.43136	0.531761	-6.86453	48	0.170557
GLDC	0.00621195	2.65421	-0.0134181	0.989576	0.992164	-6.86462	48	0.315497
IL17D	-0.0672838	2.83906	0.260637	0.800023	0.851075	-6.86503	48	0.271469
PAXIP1	0.111358	5.84998	-0.819888	0.432686	0.533188	-6.8651	48	0.170957
SMKR1	-0.0780645	2.80372	0.234024	0.820011	0.866873	-6.86513	48	0.276377
DEPDC7	0.152053	4.63999	-0.715453	0.491811	0.588508	-6.86545	48	0.188523
TFCP2	0.261455	5.67991	-0.81174	0.43712	0.537501	-6.86555	48	0.172291
TBC1D4	-0.0690798	2.86782	0.277262	0.787612	0.841694	-6.86564	48	0.268388
AC091057.3	-0.0440022	2.7245	0.15177	0.882593	0.914915	-6.86603	48	0.291325
APBB3	0.28279	4.34348	-0.672392	0.517607	0.613056	-6.86618	48	0.196028
DANCR	0.246085	5.95125	-0.819234	0.433041	0.533418	-6.86648	48	0.171064
SNRK	0.193517	4.30517	-0.667188	0.520779	0.615833	-6.86658	48	0.196946
RTCB	0.35856	6.08323	-0.819711	0.432782	0.533255	-6.86681	48	0.170986
SPDYE3	0.0956074	3.1944	-0.422397	0.682284	0.756944	-6.86683	48	0.241349
CYSLTR1	0.135067	4.08761	-0.632107	0.542465	0.63495	-6.86709	48	0.203155
BORCS7	-0.129271	4.4627	0.689833	0.507061	0.603329	-6.86737	48	0.192978
MBIP	0.141994	4.36215	-0.674681	0.516215	0.611767	-6.86739	48	0.195624
GABARAPL2	0.219664	5.71062	-0.811316	0.437352	0.537691	-6.86743	48	0.17236
MAPKAPK3	0.159347	5.30699	-0.785138	0.451811	0.551492	-6.86763	48	0.176679
MELTF-AS1	0.0365061	2.69932	-0.0907564	0.929601	0.949289	-6.86767	48	0.302153
SF1	0.109557	8.0634	-0.643609	0.535297	0.629413	-6.8682	48	0.201116
RPL36A	0.016492	9.80561	-0.0363611	0.971759	0.979344	-6.86862	48	0.311587
FHL2	0.14976	5.0328	-0.757147	0.467615	0.566846	-6.86864	48	0.181403
RAB10	-0.205588	7.05087	0.777221	0.456245	0.555831	-6.86887	48	0.178008
RPP14	0.152325	5.01839	-0.755386	0.468622	0.567902	-6.8689	48	0.181702
ASH2L	-0.241327	5.46293	0.796833	0.445313	0.544716	-6.86916	48	0.174738
TCEA2	0.352516	4.96691	-0.746496	0.473722	0.572689	-6.86979	48	0.183214
NUTM2A-AS1	-0.0113571	2.68999	0.050026	0.961154	0.971813	-6.87005	48	0.309238
PIP5K1A	0.172936	8.02247	-0.647339	0.532985	0.62716	-6.87025	48	0.200455
ARHGAP11A	-0.166191	6.22337	0.817635	0.433909	0.534237	-6.87029	48	0.171326
PCOLCE	0.036848	2.71156	-0.0749583	0.941828	0.957877	-6.87056	48	0.304916
SRSF12	0.118245	4.82609	-0.731007	0.482694	0.58106	-6.87117	48	0.185854
ACTR6	-0.222218	4.91978	0.742706	0.475908	0.574367	-6.87137	48	0.183859
GZF1	-0.131594	4.17422	0.639688	0.537734	0.631321	-6.87143	48	0.201811
SUN2	0.104415	3.33019	-0.456622	0.658367	0.736284	-6.87173	48	0.235093
FASTKD1	0.112337	5.68622	-0.805809	0.440368	0.540601	-6.872	48	0.173263
NUDT4	0.162346	5.71436	-0.806466	0.440007	0.540211	-6.87219	48	0.173156
LY6E	0.407146	4.59884	-0.697268	0.502606	0.598989	-6.87273	48	0.191683
TTC30A	-0.0953401	3.56068	0.519779	0.6153	0.699559	-6.87293	48	0.223526
DTWD1	0.112891	4.49326	-0.685921	0.509415	0.605564	-6.87295	48	0.19366
TECPR1	0.194306	4.20715	-0.6424	0.536048	0.630179	-6.87302	48	0.20133
IFIT1	-0.108538	2.84292	0.233524	0.820388	0.866909	-6.87306	48	0.276469
MED6	0.157148	4.6629	-0.708072	0.496175	0.592889	-6.87324	48	0.189805
MCCC2	-0.150533	5.89549	0.812365	0.43678	0.537186	-6.87326	48	0.172189
MTHFD2	-0.134737	8.647	0.51096	0.621227	0.704273	-6.87326	48	0.225142
DCLRE1A	0.195116	4.42404	-0.674601	0.516263	0.611767	-6.87373	48	0.195638
NUDT11	0.207698	4.93114	-0.738863	0.47813	0.576609	-6.87402	48	0.184514
BET1	0.14457	4.60126	-0.699087	0.501519	0.59792	-6.87406	48	0.191367
PPT1	-0.229554	7.12793	0.763475	0.464011	0.56361	-6.87411	48	0.180329
HIVEP2	0.140402	3.16802	-0.395633	0.701253	0.773015	-6.87413	48	0.246311
AP1G2	0.302785	5.77923	-0.804191	0.441257	0.541325	-6.87435	48	0.173529
KCNN1	-0.0840241	2.91938	0.278031	0.78704	0.841225	-6.87448	48	0.268246
CDK20	-0.17136	3.33914	0.454436	0.659883	0.737654	-6.87483	48	0.235493
ATAD1	-0.242611	5.70981	0.804715	0.440969	0.541075	-6.8749	48	0.173443
MYPOP	-0.175761	3.35801	0.45989	0.656104	0.734597	-6.87497	48	0.234495
SURF1	0.189946	5.04927	-0.750456	0.471446	0.570671	-6.87497	48	0.18254
ZNF367	-0.0944951	3.1877	0.402481	0.696378	0.769073	-6.875	48	0.245043
COL3A1	0.365361	8.10892	-0.623062	0.548141	0.639877	-6.87508	48	0.20476
SERINC1	-0.377221	6.60785	0.799149	0.444033	0.543729	-6.87512	48	0.174357
GSTM3	0.133409	6.13078	-0.810406	0.43785	0.538086	-6.87611	48	0.17251
HSPA9	0.127097	8.82543	-0.459023	0.656704	0.735204	-6.87626	48	0.234653
NSA2	-0.124043	7.98678	0.644524	0.534729	0.628862	-6.87657	48	0.200954
RPS27L	-0.126332	4.80094	0.721246	0.488403	0.585315	-6.87712	48	0.187522
IFT81	-0.168164	5.24231	0.768039	0.461423	0.561006	-6.87736	48	0.179555
GUCD1	0.155668	5.56323	-0.792	0.44799	0.547515	-6.87757	48	0.175533
ZNF710-AS1	-0.0351638	2.75014	0.10882	0.915645	0.939175	-6.8779	48	0.298973
PTGES3L-AARSD1	0.0838994	3.10341	-0.356648	0.729273	0.795816	-6.87862	48	0.253549
ACTR3B	0.111762	5.19776	-0.761352	0.465218	0.564366	-6.87886	48	0.180689
RGS5	-0.169222	3.52823	0.498025	0.629972	0.711681	-6.88005	48	0.227511
SOBP	-0.0603358	2.95445	0.281413	0.784524	0.839599	-6.88016	48	0.267618
CLCN7	0.219855	3.83109	-0.564099	0.585964	0.673589	-6.88046	48	0.215414
LINC01123	-0.112068	3.72256	0.543257	0.599665	0.685541	-6.88076	48	0.219227
HES2	-0.0589569	2.94386	0.270731	0.792481	0.845183	-6.88135	48	0.2696
TMEM25	0.169857	4.58918	-0.686855	0.508852	0.604952	-6.88137	48	0.193497
CHMP4C	0.0768929	2.86581	-0.213513	0.835511	0.878488	-6.8814	48	0.280138
FBXO16	0.0360735	2.8184	-0.168192	0.870015	0.905735	-6.88155	48	0.288371
RPL23AP7	-0.160134	3.22692	0.401098	0.697362	0.769768	-6.88167	48	0.245299
LINC00923	-0.158822	3.91103	0.578939	0.576312	0.664911	-6.8817	48	0.212703
SDE2	-0.231786	5.62912	0.791575	0.448226	0.547698	-6.88236	48	0.175603
LMO4	0.142595	3.40436	-0.458159	0.657302	0.735483	-6.88237	48	0.234811
PIGX	-0.132904	5.91714	0.80168	0.442638	0.542563	-6.88243	48	0.173941
AC138393.1	-0.155613	4.57104	0.684284	0.510401	0.606338	-6.88246	48	0.193945
ITSN1	0.0850783	8.30688	-0.572886	0.580238	0.66847	-6.88284	48	0.213809
TMEM258	-0.215585	6.08558	0.802468	0.442204	0.542172	-6.88319	48	0.173812
THUMPD3	-0.190686	5.47353	0.780077	0.454642	0.554252	-6.88354	48	0.177529
CAMTA1	0.201506	6.09546	-0.800565	0.443252	0.543193	-6.88381	48	0.174124
MYO9B	0.188613	5.54393	-0.782605	0.453226	0.552973	-6.88391	48	0.177104
ZNF256	0.118763	3.43172	-0.463229	0.653796	0.732856	-6.88398	48	0.233884
BTF3	-0.0661478	9.46457	0.217512	0.832482	0.876234	-6.88404	48	0.279406
ZNF268	-0.23775	4.74314	0.704699	0.498177	0.594888	-6.88425	48	0.190391
SPTY2D1	-0.197684	5.14996	0.749836	0.471802	0.570978	-6.88454	48	0.182645
MLX	-0.138753	7.22585	0.739908	0.477525	0.575989	-6.88482	48	0.184336
AC005261.3	0.0366059	2.79034	-0.105177	0.918457	0.941525	-6.88499	48	0.299616
SS18L1	-0.158535	6.27917	0.799205	0.444002	0.543729	-6.88505	48	0.174348
SLC38A9	0.136844	3.98212	-0.58607	0.571705	0.660982	-6.88512	48	0.211402
SAMD14	0.0668067	2.8283	-0.145974	0.887041	0.917571	-6.88517	48	0.292364
FBXL5	-0.116445	5.26699	0.759763	0.466123	0.565308	-6.88576	48	0.180959
ZNF586	0.0820587	3.21627	-0.386039	0.708106	0.779102	-6.88622	48	0.248087
CCDC57	0.263075	4.97755	-0.727059	0.484998	0.58267	-6.88628	48	0.186529
CKMT2-AS1	0.0126842	2.78102	-0.0730048	0.94334	0.958876	-6.88704	48	0.305256
EBF4	-0.15608	3.00429	0.286497	0.780746	0.837043	-6.88712	48	0.266673
VANGL1	-0.133137	4.30877	0.637943	0.538821	0.631971	-6.88718	48	0.20212
DECR2	0.384744	5.24949	-0.75288	0.470055	0.569422	-6.8872	48	0.182128
FAM3C	0.205062	4.99756	-0.728899	0.483923	0.581921	-6.88733	48	0.186214
ABHD17C	-0.106607	4.01352	0.588028	0.570444	0.659837	-6.88747	48	0.211045
NGLY1	-0.12297	5.67989	0.787565	0.450457	0.550211	-6.88791	48	0.176272
KPNA2P3	0.0116489	2.77637	-0.0458855	0.964367	0.973833	-6.888	48	0.309951
ZFAND5	-0.114542	8.44245	0.532321	0.606922	0.691961	-6.88869	48	0.221229
SPRY1	0.148757	7.09451	-0.747126	0.473359	0.572411	-6.8887	48	0.183106
RGMB	-0.0725989	3.04247	0.303674	0.768027	0.827083	-6.88873	48	0.263473
ATG4A	0.205183	3.72202	-0.527849	0.609902	0.694358	-6.88913	48	0.222048
FAM206A	-0.128993	4.95023	0.722505	0.487664	0.584763	-6.88917	48	0.187307
MRPL49	0.223294	6.28048	-0.79319	0.44733	0.546761	-6.88929	48	0.175337
TNFRSF13C	0.0976442	3.32586	-0.417036	0.686066	0.760406	-6.88967	48	0.242344
FAM220A	-0.124131	6.17029	0.794094	0.446829	0.546201	-6.8901	48	0.175188
NCK1-DT	0.00655894	2.78391	-0.0323483	0.974874	0.981468	-6.89031	48	0.312273
AC007262.2	-0.0952881	3.0409	0.296072	0.773647	0.831334	-6.89057	48	0.26489
NAA35	0.171322	4.85735	-0.708536	0.495899	0.592672	-6.89059	48	0.189724
TRIM17	0.114068	2.99782	-0.260004	0.800497	0.851508	-6.89067	48	0.271587
AL390719.1	0.0115826	2.79384	-0.0334455	0.974023	0.981	-6.89106	48	0.312086
ZFP82	-0.137103	4.302	0.630953	0.543187	0.635486	-6.89112	48	0.203359
UNKL	0.105163	3.35293	-0.422631	0.68212	0.756828	-6.89136	48	0.241306
RPL9P9	-0.14249	3.02897	0.287396	0.780079	0.836682	-6.89144	48	0.266505
ZNF444	0.23589	4.95653	-0.717733	0.490468	0.587289	-6.89177	48	0.188128
CLGN	-0.09007	2.93384	0.225408	0.826513	0.871852	-6.89198	48	0.27796
E2F6	0.170864	5.5335	-0.772247	0.459045	0.558383	-6.89228	48	0.178844
RNF19A	-0.131269	4.18467	0.609652	0.556618	0.647815	-6.89237	48	0.207142
RRNAD1	0.20628	4.71773	-0.688101	0.508102	0.604231	-6.89245	48	0.19328
BRI3	-0.465588	7.24905	0.725659	0.485816	0.583265	-6.89259	48	0.186768
NOCT	0.0261431	2.83829	-0.124756	0.903358	0.929813	-6.89275	48	0.29615
ZNF625-ZNF20	-0.0203738	2.81208	0.0760283	0.940999	0.957496	-6.89349	48	0.304729
RPL13	-0.0248814	9.59307	0.0413893	0.967856	0.976582	-6.89357	48	0.310724
ZNF814	-0.137369	4.31595	0.629495	0.5441	0.636217	-6.89363	48	0.203618
BRSK2	0.243197	4.38049	-0.638408	0.538532	0.631807	-6.8937	48	0.202037
ZNF385A	-0.1627	2.9999	0.260911	0.799818	0.851026	-6.89386	48	0.271419
CDK5RAP3	0.210664	7.75225	-0.657688	0.5266	0.621149	-6.89395	48	0.198625
HYPK	0.0973968	3.7057	-0.515624	0.618089	0.701721	-6.8942	48	0.224287
DPYD	-0.366137	4.47131	0.651556	0.530377	0.624848	-6.89466	48	0.199709
TCTN3	-0.252196	5.2007	0.741727	0.476473	0.574885	-6.89469	48	0.184026
HSD17B1	-0.188951	4.35191	0.63351	0.541588	0.634158	-6.89477	48	0.202906
EFCAB2	-0.134049	4.48379	0.654019	0.528858	0.62329	-6.89482	48	0.199273
CEP76	0.121041	4.68333	-0.681208	0.512259	0.608089	-6.8949	48	0.194482
RNF103	0.150849	5.43253	-0.761706	0.465017	0.56429	-6.89492	48	0.180629
GGNBP2	-0.0954885	7.31152	0.716647	0.491107	0.587944	-6.89517	48	0.188316
NPIPA3	-0.128877	3.30063	0.39715	0.700172	0.772132	-6.8952	48	0.24603
SMYD3	0.211433	4.66064	-0.677009	0.514802	0.610477	-6.8954	48	0.195215
NBAS	-0.273955	5.22946	0.743462	0.475471	0.574128	-6.89546	48	0.18373
AL121594.1	-0.108904	3.19808	0.355076	0.730412	0.796647	-6.89602	48	0.253845
ZNF772	-0.0738155	3.14748	0.332627	0.746754	0.810072	-6.89625	48	0.258058
RNF122	-0.0663391	3.15497	0.334442	0.745428	0.809049	-6.89681	48	0.257718
FUBP3	0.19552	5.87149	-0.781289	0.453963	0.553638	-6.89687	48	0.177325
PSME4	-0.157603	7.12418	0.73458	0.480615	0.579163	-6.89694	48	0.185244
MED25	0.135642	5.07166	-0.724375	0.486568	0.583669	-6.89715	48	0.186987
EHMT1	0.11765	5.83081	-0.780295	0.45452	0.554156	-6.89717	48	0.177492
SLC25A24	-0.280236	6.40192	0.780945	0.454155	0.553819	-6.89727	48	0.177383
ZNF667	-0.109957	5.07401	0.725267	0.486046	0.583375	-6.89733	48	0.186835
TOP2A	-0.181505	8.65888	0.461081	0.65528	0.73387	-6.89758	48	0.234277
SLC7A7	0.0106997	2.82275	-0.0376908	0.970727	0.978538	-6.89765	48	0.311359
SRRM2-AS1	-0.049772	2.90647	0.174149	0.865462	0.902108	-6.89766	48	0.287295
AMACR	0.144785	3.15892	-0.331776	0.747376	0.810327	-6.89794	48	0.258218
TMEM45A	-0.190981	6.45339	0.778568	0.455488	0.555017	-6.89817	48	0.177782
FADS3	0.381189	4.255	-0.610253	0.556236	0.647595	-6.89829	48	0.207035
NUP205	0.178902	7.21023	-0.722346	0.487757	0.584763	-6.89832	48	0.187334
ZNF26	0.118098	5.13228	-0.728576	0.484111	0.581921	-6.89897	48	0.186269
UPP1	0.123045	3.74765	-0.514654	0.618741	0.702083	-6.89972	48	0.224465
ATP1B1	0.0835594	3.23194	-0.357378	0.728745	0.795377	-6.90026	48	0.253412
RAB4B	0.18208	3.37561	-0.407229	0.693007	0.766554	-6.90067	48	0.244163
RPS28P7	0.855506	5.41667	-0.7357	0.479964	0.578636	-6.90109	48	0.185053
FUK	0.149581	3.45558	-0.433227	0.674674	0.750444	-6.90116	48	0.23937
AC090099.1	0.0734151	3.03146	-0.252477	0.806136	0.855852	-6.90137	48	0.272977
STOX1	-0.116064	3.55832	0.464871	0.652662	0.732103	-6.90146	48	0.233583
NABP2	-0.185478	5.65825	0.76946	0.460619	0.560082	-6.90157	48	0.179315
HCFC1R1	0.464422	6.14757	-0.775898	0.456988	0.55663	-6.9016	48	0.17823
CYB5D2	0.0587427	3.10516	-0.292107	0.776584	0.833711	-6.90199	48	0.265629
ZNF671	0.109418	3.49942	-0.446953	0.665084	0.742091	-6.902	48	0.236861
MTCL1	0.146852	4.91358	-0.699485	0.501282	0.597693	-6.9021	48	0.191297
RNF4	-0.186066	5.31346	0.742444	0.476059	0.574494	-6.90257	48	0.183904
TMEM131L	0.182036	7.23751	-0.713022	0.493245	0.58989	-6.90306	48	0.188945
TMEM175	-0.0909599	2.93256	0.165954	0.871727	0.906995	-6.90316	48	0.288774
TMX1	0.185278	5.39131	-0.747446	0.473175	0.57227	-6.90335	48	0.183052
LINC00337	0.0767573	3.10278	-0.285678	0.781354	0.837573	-6.90339	48	0.266825
CDKN2D	0.0925043	3.03158	-0.240319	0.81527	0.863303	-6.90363	48	0.275219
ARL2	0.195549	6.02913	-0.775073	0.457453	0.556981	-6.90413	48	0.178369
DDX39B	0.0076017	9.50954	-0.0221928	0.982761	0.987208	-6.90419	48	0.314006
MYL5	0.0353704	2.88746	-0.091896	0.92872	0.948718	-6.90468	48	0.301953
CASC8	0.136617	3.2688	-0.357933	0.728342	0.795143	-6.90506	48	0.253307
KANTR	0.123781	5.28188	-0.735648	0.479994	0.578636	-6.90508	48	0.185062
HMGN1	0.0412624	9.34591	-0.185843	0.856538	0.895671	-6.90532	48	0.285178
ASTE1	-0.0405847	2.91157	0.135622	0.894996	0.923534	-6.90542	48	0.294215
CWF19L2	-0.214056	4.62669	0.659257	0.525636	0.620128	-6.90554	48	0.198347
ZNF684	-0.0680467	3.3924	0.4047	0.694802	0.76807	-6.9059	48	0.244632
NIPSNAP3A	0.163349	3.87068	-0.529386	0.608877	0.693628	-6.90613	48	0.221766
POLR3A	-0.201003	5.28218	0.733827	0.481052	0.579581	-6.90691	48	0.185373
COPA	-0.278906	7.05835	0.727385	0.484807	0.582496	-6.90711	48	0.186473
CAAP1	0.199708	4.5743	-0.64809	0.53252	0.626789	-6.90734	48	0.200323
TEX14	0.0915217	3.07735	-0.256234	0.80332	0.853865	-6.90764	48	0.272283
NFXL1	0.0954529	4.52337	-0.640314	0.537345	0.631058	-6.9078	48	0.2017
BTBD7	-0.187741	5.74554	0.764958	0.463169	0.562846	-6.90835	48	0.180077
NR1D1	0.119525	3.17013	-0.303295	0.768307	0.827211	-6.90844	48	0.263544
FBXO15	0.00125734	2.87756	-0.00609275	0.995267	0.996369	-6.90846	48	0.316737
ZFAND2A	0.0857709	3.15885	-0.299507	0.771106	0.829237	-6.90864	48	0.26425
ZNF343	-0.114483	4.18012	0.582418	0.574062	0.662957	-6.90908	48	0.212068
MICA	0.0992868	3.56374	-0.450099	0.662895	0.740367	-6.90929	48	0.236286
FAM120AOS	-0.145712	6.69778	0.752655	0.470184	0.569523	-6.90944	48	0.182166
FAM86DP	0.0754208	3.128	-0.279468	0.78597	0.840604	-6.9097	48	0.267979
DHPS	0.170432	5.27952	-0.7286	0.484097	0.581921	-6.90991	48	0.186265
TAP2	-0.101263	5.12405	0.71237	0.49363	0.590294	-6.91099	48	0.189058
SRP54	0.256112	5.88881	-0.7632	0.464167	0.563679	-6.91115	48	0.180376
PLIN3	0.200673	4.23782	-0.588281	0.570281	0.659763	-6.9116	48	0.210999
ZNF697	-0.207621	3.52827	0.433425	0.674536	0.750387	-6.9118	48	0.239334
CLPTM1	-0.237636	5.53323	0.748632	0.472493	0.571664	-6.912	48	0.18285
MYNN	-0.11307	5.05759	0.703785	0.49872	0.595255	-6.91201	48	0.19055
AC012435.1	-0.278534	4.18237	0.577821	0.577036	0.665564	-6.91201	48	0.212907
DCAKD	0.130434	5.8668	-0.762503	0.464564	0.563903	-6.91219	48	0.180494
HSPE1-MOB4	0.0843669	3.17352	-0.295893	0.77378	0.831406	-6.91255	48	0.264924
LRIF1	-0.154422	5.56863	0.749708	0.471875	0.570978	-6.91304	48	0.182667
DCUN1D2	-0.112841	4.17095	0.574271	0.579339	0.667688	-6.91312	48	0.213556
TIGD6	0.0170193	2.91149	-0.0499494	0.961214	0.971813	-6.91384	48	0.309251
ZNF181	-0.132338	4.22068	0.581551	0.574622	0.663324	-6.914	48	0.212226
FAM133B	0.14249	5.52259	-0.743514	0.475441	0.574128	-6.91431	48	0.183721
YWHAE	-0.220591	8.10721	0.56178	0.58748	0.675061	-6.91467	48	0.215838
UBA2	-0.12572	7.74395	0.628617	0.544651	0.636684	-6.91491	48	0.203774
NHEJ1	0.110353	4.1691	-0.570596	0.581728	0.669815	-6.91521	48	0.214227
SDHAF2	0.144434	4.83325	-0.67145	0.51818	0.613505	-6.91538	48	0.196194
POGZ	-0.104692	7.51833	0.66184	0.524051	0.618662	-6.91546	48	0.197891
PITPNA	0.146118	5.62436	-0.747906	0.472911	0.572114	-6.91578	48	0.182974
ZNF287	0.0710579	3.07056	-0.223672	0.827824	0.872799	-6.91579	48	0.278278
CCDC112	-0.108488	4.28635	0.590157	0.569074	0.658783	-6.91581	48	0.210657
NBDY	-0.111197	5.98068	0.761284	0.465257	0.564366	-6.91582	48	0.180701
MAST1	-0.120943	3.04721	0.205333	0.841714	0.883248	-6.91609	48	0.281632
PPARGC1B	-0.0613192	3.23392	0.315064	0.759632	0.820245	-6.91639	48	0.261346
NIFK-AS1	-0.0416583	3.07033	0.22194	0.829134	0.873743	-6.91658	48	0.278595
JPT2	0.202138	7.07502	-0.711202	0.494321	0.591009	-6.91713	48	0.189261
AP000347.2	0.0158822	2.93751	-0.0465106	0.963882	0.973654	-6.91715	48	0.309843
MVB12B	-0.0841494	3.50912	0.416594	0.686378	0.760656	-6.91752	48	0.242426
BRI3BP	-0.110307	5.8719	0.756922	0.467743	0.566921	-6.91768	48	0.181441
MAP3K20	-0.191947	6.14656	0.759364	0.46635	0.565529	-6.91797	48	0.181026
LRRC37A2	0.157689	6.82377	-0.731722	0.482277	0.580724	-6.91874	48	0.185732
PIAS3	0.103286	6.15781	-0.757882	0.467196	0.566391	-6.91881	48	0.181278
SPECC1	-0.0948917	3.67831	0.461829	0.654763	0.733421	-6.91897	48	0.23414
NSUN3	0.0580053	3.03559	-0.172787	0.866502	0.902895	-6.92091	48	0.287541
AC004943.2	-0.0846301	3.28662	0.325569	0.75192	0.814014	-6.92099	48	0.25938
SUZ12P1	-0.119401	4.84837	0.666463	0.521222	0.616076	-6.92109	48	0.197074
UQCRB	0.110571	6.97366	-0.716142	0.491404	0.588188	-6.92126	48	0.188404
AGAP2	-0.180994	4.62525	0.636041	0.540007	0.632893	-6.92128	48	0.202457
AL162151.2	-0.273849	3.78637	0.483168	0.640092	0.720944	-6.92143	48	0.230233
HYOU1	-0.227505	7.09388	0.704417	0.498344	0.594976	-6.92175	48	0.19044
FAM234A	0.213193	4.75818	-0.651312	0.530528	0.624915	-6.92196	48	0.199752
SLC19A2	0.133428	4.16703	-0.558933	0.589344	0.676615	-6.92198	48	0.216359
RBBP7	0.145514	7.76957	-0.612907	0.554554	0.646052	-6.92204	48	0.206563
PBK	0.245218	4.88202	-0.666453	0.521228	0.616076	-6.92262	48	0.197076
DENND3	0.117637	3.61331	-0.435389	0.67316	0.749186	-6.92285	48	0.238975
AC040162.1	-0.145399	3.37648	0.357484	0.728668	0.795377	-6.92292	48	0.253392
PRR36	-0.207938	3.8659	0.498033	0.629966	0.711681	-6.92298	48	0.22751
HNRNPH1	-0.0506126	9.11318	0.23466	0.819532	0.866518	-6.92319	48	0.27626
LAMTOR3	0.161607	4.90359	-0.668764	0.519817	0.614983	-6.92345	48	0.196668
SPART	0.172178	4.69691	-0.641665	0.536505	0.630481	-6.9235	48	0.20146
AC244107.1	-0.00619878	2.96383	0.0139083	0.989195	0.991943	-6.92403	48	0.315414
HAP1	-0.136759	4.3172	0.582281	0.574151	0.662961	-6.92405	48	0.212093
CHST3	0.105976	4.34053	-0.585984	0.571761	0.660985	-6.9241	48	0.211418
TENT5A	-0.19255	5.00284	0.680719	0.512555	0.608383	-6.92433	48	0.194567
SLC25A35	-0.208586	4.77719	0.652443	0.52983	0.624319	-6.92448	48	0.199552
TSHZ1	0.0287849	2.98032	-0.0779315	0.939525	0.956425	-6.92454	48	0.304397
SOGA1	0.151738	5.81486	-0.744422	0.474917	0.573718	-6.92489	48	0.183567
CNN3	-0.15019	7.16566	0.691931	0.505801	0.60223	-6.92551	48	0.192612
PSD4	0.0184957	2.99377	-0.0810309	0.937126	0.95451	-6.92624	48	0.303856
MAP2K2	0.250451	5.65115	-0.733496	0.481245	0.579757	-6.92661	48	0.185429
RPL18A	0.32744	8.63664	-0.404606	0.694869	0.768077	-6.9268	48	0.244649
NIT1	0.116394	6.23962	-0.747086	0.473382	0.572411	-6.92688	48	0.183113
SPRED2	0.124082	6.88974	-0.715524	0.491769	0.588508	-6.92707	48	0.188511
PXDN	0.148696	4.48801	-0.604556	0.559859	0.650436	-6.92754	48	0.208048
ATP5F1E	-0.1654	8.28574	0.497981	0.630002	0.711681	-6.92789	48	0.227519
TXNL4A	0.121256	6.66457	-0.730592	0.482936	0.581241	-6.92811	48	0.185925
USP47	0.228311	6.87585	-0.714462	0.492395	0.58904	-6.92817	48	0.188695
LOXL3	-0.0596701	3.14612	0.223701	0.827802	0.872799	-6.92894	48	0.278273
SON	-0.202648	7.89544	0.57991	0.575683	0.664339	-6.92904	48	0.212526
CAMTA2	-0.341681	4.66664	0.630038	0.54376	0.635936	-6.92926	48	0.203521
ACOT11	-0.134783	3.84241	0.480771	0.641731	0.722533	-6.92937	48	0.230672
LINC01001	0.238347	3.82781	-0.474171	0.646258	0.726789	-6.92947	48	0.23188
STARD7-AS1	-0.0978829	3.5783	0.411545	0.689949	0.763639	-6.92948	48	0.243363
XPNPEP1	0.111097	6.00015	-0.743074	0.475695	0.574219	-6.92954	48	0.183796
AC097374.1	-0.0254561	3.03087	0.112372	0.912905	0.937468	-6.92991	48	0.298345
TERF2IP	0.266188	5.31016	-0.70414	0.498509	0.59506	-6.93018	48	0.190488
DSTNP2	-0.055504	3.1738	0.236832	0.817895	0.865142	-6.93018	48	0.275861
LINC01410	-0.117728	4.14629	0.540662	0.601383	0.686961	-6.93036	48	0.219702
FAM98C	0.204501	4.10894	-0.532955	0.6065	0.691667	-6.93047	48	0.221113
CNIH2	-0.0241979	3.01248	0.0662582	0.948568	0.963183	-6.93054	48	0.306429
ZFHX2	-0.066474	3.39539	0.344592	0.738027	0.803084	-6.9307	48	0.255814
ZNF207	-0.107965	7.53641	0.636975	0.539425	0.632269	-6.93072	48	0.202291
TDRD7	-0.0928611	3.22625	0.264576	0.797077	0.848941	-6.93109	48	0.270741
RPLP1	0.0629619	9.27024	-0.0643809	0.950023	0.964042	-6.93132	48	0.306755
DNASE1	-0.173418	4.53192	0.606429	0.558667	0.649229	-6.9314	48	0.207715
LINC01814	0.117162	3.68927	-0.437996	0.671335	0.747813	-6.93149	48	0.238499
LCMT1	0.094474	5.05243	-0.674978	0.516035	0.611709	-6.93185	48	0.195572
CMTM7	0.250445	5.10386	-0.679136	0.513513	0.609348	-6.93234	48	0.194844
AC020915.3	0.044358	3.17974	-0.230721	0.822502	0.868925	-6.93237	48	0.276984
LRCH1	-0.0491252	3.27458	0.285239	0.78168	0.837831	-6.93253	48	0.266906
STK40	0.129705	4.49473	-0.597284	0.564503	0.654749	-6.93288	48	0.209358
SLC9A5	0.0760567	3.14688	-0.19856	0.846858	0.887564	-6.93322	48	0.282866
HOXC11	0.118973	3.67968	-0.430558	0.676546	0.751764	-6.9337	48	0.239858
CC2D1A	0.280605	4.37286	-0.57425	0.579352	0.667688	-6.93378	48	0.213559
KIF18A	-0.155341	5.57486	0.722858	0.487457	0.584625	-6.93391	48	0.187247
FAM185A	0.00434138	3.0166	-0.020907	0.983759	0.987819	-6.93395	48	0.314225
B4GALNT4	-0.200205	3.65392	0.422101	0.682493	0.757043	-6.93474	48	0.241404
LRRC37A3	0.110339	4.54071	-0.601296	0.561938	0.652132	-6.93508	48	0.208629
RGL3	0.121114	3.24358	-0.252549	0.806083	0.855852	-6.93521	48	0.272964
HIKESHI	-0.194617	5.97886	0.736176	0.479688	0.578377	-6.93531	48	0.184972
AC093827.5	-0.034352	3.10595	0.161435	0.875186	0.909621	-6.93533	48	0.289588
SGMS1	-0.133407	3.59483	0.401879	0.696806	0.769412	-6.93566	48	0.245154
CLTC	-0.0236696	9.24233	0.0470789	0.963441	0.973442	-6.93578	48	0.309745
NADSYN1	0.272648	5.92995	-0.731331	0.482505	0.58094	-6.9363	48	0.185799
ARMCX5-GPRASP2	-0.0963572	3.6705	0.421793	0.68271	0.757217	-6.93696	48	0.241461
RNU1-1	-0.221505	3.10849	0.150111	0.883866	0.915409	-6.93766	48	0.291623
AC008771.1	-0.0677839	3.28816	0.275116	0.789211	0.842641	-6.93774	48	0.268787
CD99	0.113594	6.17981	-0.732598	0.481767	0.580276	-6.93835	48	0.185583
PPOX	0.167834	4.99052	-0.657446	0.526748	0.621209	-6.93842	48	0.198667
MRPL33	0.150194	6.26005	-0.730659	0.482896	0.581241	-6.93919	48	0.185914
ADARB1	0.0958357	4.73531	-0.6229	0.548243	0.639878	-6.93979	48	0.204788
MTMR14	-0.088314	4.65372	0.611823	0.555241	0.646673	-6.94	48	0.206756
C2orf74	0.0523367	3.18767	-0.204071	0.842671	0.883886	-6.94008	48	0.281862
EPOR	-0.103451	3.75047	0.436609	0.672306	0.748564	-6.94024	48	0.238752
KCTD2	-0.096445	6.04001	0.729995	0.483284	0.581494	-6.94049	48	0.186027
RECQL	-0.262368	5.14487	0.673591	0.516877	0.612307	-6.94077	48	0.195816
ABCC8	-0.0825264	3.1513	0.170429	0.868304	0.9044	-6.94079	48	0.287967
SYVN1	-0.111157	5.03391	0.660111	0.525112	0.619567	-6.94122	48	0.198196
RHBDD2	0.185134	5.43464	-0.700347	0.500767	0.597305	-6.94129	48	0.191147
PKD1P6	0.158958	3.58394	-0.381463	0.711385	0.781826	-6.94184	48	0.248933
SEC31A	0.113647	7.12765	-0.672046	0.517817	0.613246	-6.94199	48	0.196089
LRRC8D	0.168293	6.255	-0.726844	0.485123	0.582671	-6.94206	48	0.186565
TSSC2	-0.0303253	3.10591	0.112168	0.913062	0.937468	-6.94228	48	0.298382
SEC24C	-0.216307	6.09558	0.727905	0.484503	0.582241	-6.94229	48	0.186384
RBM27	-0.16892	5.65814	0.716466	0.491213	0.588016	-6.94248	48	0.188348
AC010970.1	-0.491714	7.72337	0.58673	0.57128	0.660551	-6.94262	48	0.211282
POFUT2	0.102918	5.10248	-0.664158	0.522631	0.617447	-6.94346	48	0.197481
MGA	-0.164566	6.28391	0.724937	0.486239	0.583496	-6.94365	48	0.186891
TGDS	0.0463298	3.22454	-0.214143	0.835034	0.878351	-6.94369	48	0.280023
NOA1	-0.100326	4.7405	0.618455	0.551045	0.642653	-6.94383	48	0.205578
LDLRAD3	0.166183	5.56058	-0.706686	0.496997	0.593703	-6.94391	48	0.190046
AHCY	-0.130562	7.59017	0.608379	0.557427	0.648472	-6.94415	48	0.207368
BCDIN3D	-0.0279983	3.15538	0.156989	0.878592	0.912336	-6.94426	48	0.290388
EXOG	0.0329359	3.15264	-0.150217	0.883785	0.9154	-6.94446	48	0.291604
ALMS1-IT1	-0.043461	3.27273	0.242399	0.813705	0.862079	-6.94456	48	0.274836
SRBD1	0.199761	4.30026	-0.5443	0.598976	0.685	-6.94475	48	0.219036
ADAMTSL5	0.0526985	3.14243	-0.131996	0.897785	0.925002	-6.94498	48	0.294861
NR4A1	0.0694664	3.13714	-0.118226	0.90839	0.933929	-6.94501	48	0.297309
NCSTN	-0.256179	6.36062	0.720867	0.488625	0.585471	-6.94515	48	0.187587
UXT	0.194203	5.90354	-0.719929	0.489176	0.585909	-6.94515	48	0.187748
ZNF200	-0.0828716	4.20896	0.526046	0.611106	0.695541	-6.94549	48	0.222378
SZT2	-0.258679	5.26272	0.679566	0.513253	0.609097	-6.94556	48	0.194769
NARF	-0.119629	6.74383	0.70155	0.50005	0.596674	-6.94589	48	0.190938
ITM2B	0.23524	5.11082	-0.660849	0.524659	0.619148	-6.94609	48	0.198066
TRERF1	-0.157675	4.95224	0.642776	0.535814	0.629963	-6.94641	48	0.201263
LDOC1	0.11579	3.87924	-0.453709	0.660387	0.738087	-6.94691	48	0.235626
DRG2	0.191693	4.54965	-0.582734	0.573858	0.662805	-6.94695	48	0.21201
ERG28	0.106532	5.38779	-0.689325	0.507366	0.603525	-6.94708	48	0.193067
KAZN	-0.100736	3.48916	0.336735	0.743753	0.807647	-6.94728	48	0.257288
PCGF2	-0.336219	7.57568	0.604571	0.55985	0.650436	-6.94745	48	0.208045
NETO2	0.120256	6.17682	-0.720141	0.489051	0.585871	-6.94773	48	0.187711
ENC1	0.145389	7.54834	-0.607753	0.557825	0.648727	-6.94793	48	0.207479
BCAP29	-0.120275	6.27109	0.719436	0.489466	0.586201	-6.94802	48	0.187833
ELAC1	0.0310797	3.18597	-0.162971	0.87401	0.908623	-6.94807	48	0.289312
KATNA1	0.119821	4.80443	-0.618778	0.550841	0.642555	-6.94865	48	0.20552
NIPSNAP1	-0.140645	7.52714	0.609993	0.556402	0.647728	-6.94939	48	0.207081
TAF6L	0.171514	4.58399	-0.582367	0.574095	0.662957	-6.95059	48	0.212077
RRAS	0.314979	4.17245	-0.508209	0.623082	0.705743	-6.95062	48	0.225645
PCYOX1	-0.270814	7.15522	0.657241	0.526875	0.621299	-6.95076	48	0.198704
MREG	0.0960204	4.73409	-0.605696	0.559133	0.649712	-6.95098	48	0.207845
UBALD2	0.13485	3.55782	-0.350397	0.733806	0.799522	-6.9511	48	0.254724
DDX59	-0.10602	4.99006	0.640404	0.537289	0.631058	-6.95112	48	0.201684
C11orf74	0.106963	4.99168	-0.639635	0.537768	0.631321	-6.95115	48	0.20182
SMIM30	-0.114826	5.29046	0.674621	0.516252	0.611767	-6.95117	48	0.195635
SLC37A4	0.121243	5.63682	-0.701421	0.500127	0.59671	-6.95139	48	0.190961
VAMP8	0.206814	5.67679	-0.702854	0.499274	0.595804	-6.95144	48	0.190711
ITGA7	-0.0974607	3.37928	0.275513	0.788916	0.842589	-6.95148	48	0.268713
SMARCA1	-0.247743	8.0102	0.518296	0.616295	0.700376	-6.9515	48	0.223798
DNAJA4	0.0250414	3.18012	-0.133462	0.896657	0.924269	-6.95173	48	0.2946
DHX29	0.140092	5.32344	-0.676252	0.515261	0.61085	-6.95181	48	0.195347
IFNGR2	-0.204279	7.60851	0.592333	0.567676	0.657465	-6.95241	48	0.21026
IFT74	-0.181207	4.25849	0.522121	0.613732	0.698089	-6.95296	48	0.223097
ENDOD1	0.160169	3.88507	-0.441871	0.668628	0.745256	-6.95338	48	0.23779
BBS5	0.0833908	3.63801	-0.373077	0.717411	0.786535	-6.95355	48	0.250483
USP27X	0.133921	3.92025	-0.449157	0.663551	0.740837	-6.95387	48	0.236458
MRPL35	0.165519	6.59796	-0.69965	0.501183	0.597632	-6.954	48	0.191269
TPR	-0.124173	8.10274	0.492019	0.634053	0.715225	-6.95466	48	0.228611
ZNF821	0.0347713	3.21455	-0.149917	0.884015	0.915489	-6.95486	48	0.291658
MEIS3	0.2439	4.3307	-0.531196	0.607671	0.692628	-6.95499	48	0.221435
TRNT1	-0.0889701	3.95557	0.455075	0.65944	0.737289	-6.95513	48	0.235376
PHF11	-0.103137	3.69049	0.385767	0.708302	0.779181	-6.95525	48	0.248137
SMARCA5	0.187693	6.80869	-0.683282	0.511006	0.606772	-6.9553	48	0.19412
PIBF1	0.0335739	3.21532	-0.146298	0.886793	0.917464	-6.95555	48	0.292306
AC010478.1	-0.0775681	3.41189	0.27809	0.786996	0.841225	-6.9556	48	0.268235
CHML	-0.20834	4.768	0.603851	0.560308	0.650746	-6.95592	48	0.208173
COA7	0.19449	6.06605	-0.708133	0.496138	0.592889	-6.95613	48	0.189794
DUSP28	-0.0909367	3.73145	0.395323	0.701474	0.773015	-6.95637	48	0.246369
GFOD1	-0.0917224	3.95197	0.451105	0.662196	0.739847	-6.95664	48	0.236102
FBN1	-0.231491	3.98323	0.456861	0.658202	0.736164	-6.95702	48	0.235049
DHX8	-0.297536	6.52677	0.69808	0.50212	0.598524	-6.95721	48	0.191542
ABHD13	-0.070503	3.2827	0.19556	0.849139	0.889417	-6.95724	48	0.283412
ATG4C	-0.138889	4.54515	0.566529	0.584377	0.672315	-6.95758	48	0.21497
USP35	-0.123298	3.91011	0.439353	0.670386	0.746953	-6.95762	48	0.238251
ADCK1	-0.107663	3.57586	0.341198	0.740498	0.805011	-6.95778	48	0.256451
AC073508.3	0.0797136	3.35177	-0.237147	0.817658	0.865027	-6.95796	48	0.275803
ZKSCAN4	0.0653415	3.43773	-0.281915	0.78415	0.839429	-6.95818	48	0.267524
PIK3R1	-0.142751	3.61867	0.353991	0.731199	0.797368	-6.95826	48	0.254049
AP3B2	0.0620141	3.49966	-0.30788	0.764923	0.824471	-6.95866	48	0.262688
ALKBH3	-0.0290947	3.18955	0.0900619	0.930138	0.949499	-6.95891	48	0.302275
SUV39H2	-0.0699817	3.9487	0.444818	0.666572	0.743358	-6.95935	48	0.237252
RAB14	-0.206788	5.84342	0.701109	0.500313	0.596819	-6.9596	48	0.191015
ITGB4	-0.150156	3.49319	0.302683	0.768758	0.827525	-6.9597	48	0.263658
ZNF177	-0.0885157	3.98233	0.451704	0.66178	0.739447	-6.95974	48	0.235992
COMMD3	-0.0792088	4.16864	0.491708	0.634265	0.7154	-6.95984	48	0.228668
PHB2	0.132474	7.73634	-0.557366	0.590372	0.677426	-6.96022	48	0.216646
SBDSP1	0.123873	4.14917	-0.48685	0.637576	0.718558	-6.96025	48	0.229558
CIDECP	-0.0834526	3.34044	0.220003	0.830598	0.874837	-6.96065	48	0.27895
UBR4	-0.0755494	8.13224	0.471996	0.647753	0.727823	-6.96136	48	0.232279
VCL	-0.217711	6.14585	0.701274	0.500215	0.596758	-6.96212	48	0.190986
AC012313.1	0.0950176	3.92651	-0.432744	0.675013	0.75072	-6.96238	48	0.239458
TTC33	-0.14012	3.58437	0.330049	0.748639	0.811351	-6.96258	48	0.258541
UCK1	0.0735618	4.40953	-0.533503	0.606135	0.691313	-6.96267	48	0.221013
PRICKLE3	0.145657	3.95182	-0.437134	0.671938	0.748353	-6.96292	48	0.238656
KPNA1	-0.208715	5.79187	0.694648	0.504173	0.600517	-6.96301	48	0.192139
U2AF1L4	-0.0947682	3.43789	0.265132	0.796661	0.848569	-6.96337	48	0.270637
TPP2	0.0922971	5.17934	-0.644343	0.534842	0.628936	-6.96338	48	0.200986
FAM189B	0.166594	6.3421	-0.69673	0.502927	0.599316	-6.96342	48	0.191777
RPS29	-0.19763	8.60522	0.320576	0.755582	0.816877	-6.9638	48	0.260315
GCFC2	-0.126097	6.52595	0.689925	0.507005	0.603324	-6.96386	48	0.192962
TNFRSF10A	0.0544576	3.30767	-0.181767	0.859646	0.897599	-6.96388	48	0.285917
LAMB1	-0.0673645	3.51346	0.297845	0.772335	0.830347	-6.96411	48	0.26456
CCNL2	0.0389729	8.98943	-0.0941083	0.927009	0.947528	-6.96435	48	0.301565
LRCH3	-0.125273	6.20113	0.697786	0.502296	0.598676	-6.9646	48	0.191593
C1orf74	0.10128	3.69366	-0.36224	0.725226	0.792695	-6.96511	48	0.252497
ZNF675	-0.139838	5.87648	0.693027	0.505144	0.601561	-6.96612	48	0.192422
SESN1	-0.0821102	3.57478	0.317008	0.758203	0.818841	-6.96622	48	0.260982
RAP1B	0.1253	7.61197	-0.568113	0.583344	0.671371	-6.96644	48	0.214681
RETSAT	-0.0966742	5.26896	0.650334	0.531132	0.625475	-6.9665	48	0.199925
RALGDS	-0.302307	5.302	0.652726	0.529655	0.624171	-6.96712	48	0.199502
KCNC4	-0.02977	3.33681	0.188475	0.854532	0.894178	-6.96712	48	0.2847
RBCK1	0.274682	6.03649	-0.691547	0.506031	0.602391	-6.96727	48	0.192679
MAP4K4	0.0809007	7.93824	-0.505265	0.62507	0.707607	-6.96739	48	0.226185
GPN1	0.183491	6.09791	-0.693052	0.505129	0.601561	-6.96739	48	0.192417
UQCRC2	-0.108023	7.37025	0.60402	0.560201	0.650714	-6.96805	48	0.208143
KIAA0232	-0.123558	5.41153	0.662363	0.52373	0.618467	-6.96821	48	0.197798
NAAA	-0.0553788	3.47696	0.267239	0.795087	0.847249	-6.96839	48	0.270247
CKS2	0.144002	5.6252	-0.676576	0.515065	0.610702	-6.96878	48	0.195291
VCPKMT	-0.100356	3.87953	0.406311	0.693658	0.767141	-6.96919	48	0.244333
SLC25A16	0.125547	4.9607	-0.607883	0.557742	0.648691	-6.96928	48	0.207456
MIOS	0.152578	5.52708	-0.669377	0.519443	0.614656	-6.96935	48	0.19656
TMEM237	-0.105878	6.16873	0.691135	0.506279	0.602629	-6.96958	48	0.192751
NDST2	0.0860082	4.20288	-0.479796	0.642399	0.723221	-6.96976	48	0.23085
USP32P1	-0.0433421	3.40618	0.222755	0.828517	0.873239	-6.96993	48	0.278446
NAGLU	0.233928	4.56478	-0.546172	0.597739	0.683957	-6.97004	48	0.218693
SLC15A4	-0.102394	4.736	0.576401	0.577957	0.666383	-6.97007	48	0.213167
ZNF136	0.0398715	3.35924	-0.190528	0.852969	0.892763	-6.9701	48	0.284327
HNRNPH2	0.396879	6.22222	-0.685796	0.50949	0.605597	-6.97115	48	0.193682
MIEF1	-0.171221	5.55897	0.670283	0.518891	0.61406	-6.97147	48	0.1964
CCDC85C	-0.110373	4.83886	0.588012	0.570455	0.659837	-6.97214	48	0.211048
LINC01203	-0.245748	4.41652	0.517931	0.61654	0.70041	-6.97228	48	0.223865
UGDH	0.199109	5.57413	-0.667298	0.520712	0.615811	-6.97275	48	0.196927
DCTN6	0.0998091	3.86467	-0.392652	0.703379	0.774844	-6.97321	48	0.246863
FBXL3	0.0807506	3.43248	-0.224577	0.82714	0.872325	-6.9733	48	0.278112
AC015674.1	0.233766	4.42974	-0.516913	0.617223	0.700927	-6.97351	48	0.224051
SYTL1	0.0695463	3.33451	-0.146507	0.886632	0.917414	-6.97359	48	0.292269
FAHD2B	0.111325	5.93903	-0.682489	0.511486	0.607284	-6.97381	48	0.194259
NAA15	0.219989	6.46937	-0.677899	0.514262	0.610009	-6.97393	48	0.19506
ZNF577	-0.0376893	3.31564	0.130739	0.898752	0.92575	-6.97393	48	0.295085
AC073857.1	-0.0771331	3.63538	0.318235	0.757301	0.818077	-6.97398	48	0.260753
ZNF687	-0.0895396	4.54846	0.538796	0.60262	0.688048	-6.97414	48	0.220044
HSP90B1	0.0209232	8.91952	-0.085827	0.933414	0.951691	-6.97428	48	0.303017
ARRDC1-AS1	0.0484721	3.36962	-0.175863	0.864152	0.90116	-6.97436	48	0.286985
PDE4A	0.165343	4.97655	-0.60071	0.562313	0.652448	-6.97493	48	0.208735
BCL3	0.0269822	3.27819	-0.0552433	0.957107	0.9689	-6.97518	48	0.308337
YARS	0.0776733	8.40498	-0.362767	0.724846	0.792489	-6.97527	48	0.252398
YWHAG	0.143887	8.3298	-0.386852	0.707525	0.77853	-6.97531	48	0.247937
FANCM	-0.0625126	3.82692	0.377564	0.714184	0.78388	-6.97532	48	0.249654
ARHGEF40	0.099412	4.68808	-0.558482	0.589639	0.67677	-6.97567	48	0.216441
ARMCX5	-0.168721	5.32073	0.642265	0.536132	0.630219	-6.97573	48	0.201354
TXN2	0.109985	5.68488	-0.670447	0.518791	0.613999	-6.97578	48	0.196371
CDK16	0.138306	7.40934	-0.584972	0.572413	0.661438	-6.97579	48	0.211602
ZKSCAN5	-0.161712	5.31058	0.640387	0.5373	0.631058	-6.97626	48	0.201687
RBMS3	0.0581008	3.505	-0.252879	0.805835	0.855747	-6.97629	48	0.272903
SAFB2	0.279379	6.01951	-0.678404	0.513956	0.609817	-6.97651	48	0.194971
COL6A2	-0.158602	3.51192	0.254259	0.8048	0.854959	-6.97705	48	0.272648
FSD1	0.296639	5.04115	-0.604264	0.560045	0.650592	-6.97717	48	0.208099
LMTK2	0.107259	5.18801	-0.624034	0.547529	0.639281	-6.97766	48	0.204587
SLC9A6	-0.114164	5.12129	0.616348	0.552376	0.643811	-6.97781	48	0.205952
SLC41A2	-0.0642324	3.62475	0.302595	0.768823	0.827525	-6.97784	48	0.263674
TRIM41	0.150589	5.14192	-0.617372	0.551729	0.643294	-6.97797	48	0.20577
CD58	0.0586114	3.68958	-0.326587	0.751174	0.813472	-6.97797	48	0.25919
DYNLL2	0.100563	7.45966	-0.573352	0.579935	0.668299	-6.97825	48	0.213723
ACVR2A	0.014213	3.29546	-0.0580424	0.954937	0.967476	-6.97836	48	0.307853
MYL6B	-0.313135	6.16883	0.678038	0.514178	0.610009	-6.97853	48	0.195035
XRRA1	0.102538	4.64059	-0.54602	0.597839	0.683961	-6.97861	48	0.218721
DNAJC25-GNG10	0.194261	5.4238	-0.646383	0.533577	0.627682	-6.97886	48	0.200625
VPS37C	0.0784265	4.36556	-0.495538	0.63166	0.713097	-6.9789	48	0.227967
SDHAF3	-0.136288	4.80216	0.571522	0.581125	0.669243	-6.97911	48	0.214058
C1GALT1C1	0.164699	4.39342	-0.499766	0.628791	0.71081	-6.9794	48	0.227192
RNPS1	0.121619	7.77586	-0.516322	0.61762	0.701315	-6.97947	48	0.224159
GTF2E1	-0.131411	4.48419	0.517756	0.616657	0.70041	-6.97949	48	0.223897
HAGLR	-0.0920578	4.98097	0.595203	0.565835	0.655873	-6.97984	48	0.209737
IFIH1	-0.235067	6.95137	0.635375	0.540423	0.633087	-6.9801	48	0.202575
AGAP4	0.150597	4.24592	-0.466916	0.651251	0.730975	-6.98079	48	0.233209
TRUB1	0.199503	5.31754	-0.633237	0.541758	0.63424	-6.98089	48	0.202954
CHST11	-0.0589725	3.60203	0.282634	0.783616	0.839109	-6.9812	48	0.267391
HMGA1	0.392573	7.18927	-0.603814	0.560332	0.650746	-6.9816	48	0.20818
ZNF552	0.0710445	3.60311	-0.278968	0.786343	0.840835	-6.98231	48	0.268072
RPL22P1	0.0612381	8.70574	-0.210398	0.837871	0.88042	-6.98253	48	0.280707
IRGQ	0.0833481	5.38074	-0.637861	0.538872	0.631973	-6.98255	48	0.202134
CLEC16A	0.10814	4.71557	-0.551364	0.594316	0.681087	-6.98259	48	0.217743
CROCCP3	-0.109625	3.7474	0.332396	0.746922	0.810116	-6.98319	48	0.258102
BCAT2	0.478049	5.26127	-0.616844	0.552062	0.643624	-6.98411	48	0.205864
DUS2	0.110539	4.10446	-0.427609	0.678617	0.753416	-6.98446	48	0.240396
PORCN	-0.110118	3.67056	0.300104	0.770664	0.828973	-6.98461	48	0.264139
TUBGCP6	0.289409	4.52458	-0.51221	0.620385	0.703444	-6.98468	48	0.224913
CPNE8	-0.139958	4.67458	0.5422	0.600365	0.686217	-6.98471	48	0.21942
GGT7	-0.0809015	3.49583	0.215342	0.834126	0.877688	-6.98473	48	0.279804
ROBO3	-0.00460854	3.32828	0.00907185	0.992952	0.994761	-6.98475	48	0.316233
LTBP1	-0.254834	4.53057	0.515367	0.618262	0.701743	-6.98541	48	0.224334
BTBD1	-0.153248	6.40226	0.664647	0.522332	0.617151	-6.98543	48	0.197395
DDRGK1	-0.190168	4.70638	0.546002	0.597851	0.683961	-6.98547	48	0.218725
MYORG	0.114125	3.7609	-0.328641	0.749669	0.812051	-6.98597	48	0.258805
LSP1P4	0.152721	4.66816	-0.536831	0.603924	0.689288	-6.98606	48	0.220403
CDKN2B	0.101956	4.93279	-0.577166	0.577461	0.665872	-6.9864	48	0.213027
CSNK1E	-0.238443	7.12938	0.606449	0.558654	0.649229	-6.98648	48	0.207711
MSH6	0.293974	7.24005	-0.588273	0.570286	0.659763	-6.98737	48	0.211
CALML6	-0.00968386	3.34966	0.0175585	0.98636	0.989959	-6.98796	48	0.314794
ARSD	-0.109744	4.13678	0.42763	0.678603	0.753416	-6.98797	48	0.240392
CANT1	0.185707	5.35559	-0.626463	0.546003	0.63797	-6.9881	48	0.204156
RABGAP1L-IT1	-0.0182386	3.37432	0.0822953	0.936147	0.953709	-6.98854	48	0.303635
YWHAQ	0.0671765	8.69813	-0.186073	0.856362	0.895648	-6.98875	48	0.285136
CENPI	0.110981	5.0935	-0.594701	0.566157	0.656066	-6.98894	48	0.209829
TAZ	0.222846	5.3955	-0.62793	0.545082	0.63707	-6.98895	48	0.203895
APP	0.103648	8.6628	-0.205171	0.841836	0.883303	-6.98934	48	0.281661
SNX18	-0.0778792	4.47273	0.496913	0.630727	0.712234	-6.98964	48	0.227715
TPGS2	-0.0994356	6.60542	0.64769	0.532767	0.627021	-6.9906	48	0.200393
MAD2L1	0.280165	5.35194	-0.620301	0.54988	0.641552	-6.99127	48	0.20525
FHL3	-0.13549	3.70483	0.292347	0.776406	0.833624	-6.99146	48	0.265584
AC020916.1	0.274854	6.26373	-0.657525	0.5267	0.621209	-6.99153	48	0.198653
AC024896.1	-0.0594264	3.66375	0.274839	0.789418	0.842769	-6.99165	48	0.268838
ZNF431	0.127009	7.91776	-0.462753	0.654124	0.732996	-6.99173	48	0.233971
CLDN15	0.147321	4.04447	-0.395481	0.701361	0.773015	-6.99203	48	0.246339
HIST1H2BN	-0.0109145	3.38712	0.0605638	0.952982	0.966269	-6.99217	48	0.307417
CHRNB1	-0.0749543	3.90039	0.356079	0.729685	0.796061	-6.9923	48	0.253656
SNRNP27	0.0924853	6.01804	-0.65716	0.526924	0.6213	-6.99275	48	0.198718
RANBP2	0.156574	7.62421	-0.519846	0.615256	0.699559	-6.99308	48	0.223514
UBASH3B	0.0956016	4.24871	-0.440081	0.669878	0.746452	-6.99436	48	0.238118
AKAP13	-0.15426	5.61754	0.640981	0.53693	0.630864	-6.99446	48	0.201581
ACSS2	-0.0714134	4.42903	0.47806	0.643589	0.724173	-6.99489	48	0.231168
RAB8A	0.0982228	5.33551	-0.614186	0.553744	0.645167	-6.99506	48	0.206336
AHCTF1	0.1022	7.69854	-0.50248	0.626953	0.709302	-6.99524	48	0.226695
BAK1	0.075162	3.98758	-0.372499	0.717826	0.786922	-6.99548	48	0.25059
SCAF8	0.191467	5.85343	-0.648472	0.532283	0.626568	-6.99559	48	0.200255
GTPBP1	-0.0903365	4.37852	0.465602	0.652157	0.731668	-6.99585	48	0.233449
PKNOX1	-0.0756875	4.27737	0.44322	0.667686	0.74436	-6.99596	48	0.237544
ARMT1	0.157295	4.39052	-0.467418	0.650905	0.730781	-6.99597	48	0.233117
NPTXR	0.0764287	3.71557	-0.281805	0.784232	0.839429	-6.99606	48	0.267545
FAM47E-STBD1	0.0224242	3.41278	-0.0555412	0.956876	0.968839	-6.99636	48	0.308286
PHF14	0.151163	6.97563	-0.607542	0.557959	0.648824	-6.99643	48	0.207517
POLR2D	0.134385	6.64771	-0.635438	0.540384	0.633087	-6.99693	48	0.202564
NKIRAS1	-0.0348652	3.52735	0.178732	0.861962	0.899349	-6.99704	48	0.286466
MCPH1	-0.101812	3.74021	0.288346	0.779373	0.836279	-6.99704	48	0.266329
SUPT16H	-0.169143	7.68782	0.501278	0.627767	0.709905	-6.99732	48	0.226915
PABPC1L	-0.327165	7.46794	0.540202	0.601688	0.687232	-6.99745	48	0.219786
MAPKAPK2	-0.127047	5.9052	0.648675	0.532158	0.626503	-6.99783	48	0.200219
ATG16L2	-0.231012	5.05633	0.575993	0.578221	0.666566	-6.99815	48	0.213241
TMEM126A	0.12469	5.548	-0.628465	0.544746	0.636737	-6.99844	48	0.203801
ZNF124	0.092277	3.99648	-0.367444	0.721469	0.790094	-6.9985	48	0.251523
TVP23B	-0.0930288	4.6817	0.517776	0.616644	0.70041	-6.99917	48	0.223893
GAS8	-0.0701002	3.53951	0.173105	0.866259	0.902716	-6.99986	48	0.287484
ILF3-DT	-0.0529909	3.74644	0.281835	0.78421	0.839429	-6.99995	48	0.267539
MAP3K4	-0.103021	5.49353	0.622917	0.548232	0.639878	-7.00009	48	0.204785
LMAN2L	0.131933	5.38137	-0.611076	0.555714	0.647106	-7.00015	48	0.206888
SPICE1	-0.0851465	4.36796	0.454009	0.66018	0.73792	-7.00046	48	0.235571
LUC7L	-0.185297	7.03654	0.595051	0.565933	0.655927	-7.00072	48	0.209765
SARAF	-0.164025	5.77288	0.640044	0.537513	0.631197	-7.00083	48	0.201747
TUSC3	0.16492	5.72102	-0.635481	0.540357	0.633087	-7.00085	48	0.202556
EXOC6	-0.113585	4.00163	0.362004	0.725397	0.792749	-7.00122	48	0.252542
STAMBP	0.0913124	7.01904	-0.595681	0.565529	0.655579	-7.00128	48	0.20965
SEC22A	0.111074	4.39311	-0.457081	0.658049	0.736059	-7.00148	48	0.235009
AP1M1	0.0900906	4.71591	-0.517591	0.616768	0.700472	-7.00181	48	0.223927
ADGRE5	0.119706	5.22562	-0.590774	0.568678	0.658505	-7.00182	48	0.210544
BCL7B	0.184768	5.83077	-0.637778	0.538924	0.631974	-7.00208	48	0.202149
FUBP1	-0.085545	8.13078	0.383378	0.710013	0.780813	-7.0023	48	0.248579
KIF2A	-0.156958	5.52992	0.622138	0.548722	0.640378	-7.00272	48	0.204923
ZNF468	-0.137956	5.67293	0.631636	0.54276	0.635119	-7.00316	48	0.203238
TBCE	0.106837	6.85863	-0.609031	0.557013	0.648081	-7.00321	48	0.207252
CYBC1	0.159873	6.08276	-0.64197	0.536315	0.630318	-7.00323	48	0.201406
IER3IP1	0.105724	5.47867	-0.614709	0.553412	0.6449	-7.0038	48	0.206243
ZNF639	0.0933138	6.38761	-0.638287	0.538607	0.631837	-7.00388	48	0.202059
OSBPL3	-0.0920472	5.34682	0.60167	0.5617	0.651976	-7.0043	48	0.208562
TANGO2	0.0520292	3.54584	-0.150733	0.883389	0.91529	-7.00456	48	0.291511
IVNS1ABP	-0.0159762	8.68811	0.090716	0.929632	0.949289	-7.00463	48	0.30216
PIGB	0.0706804	3.86461	-0.308877	0.764188	0.823959	-7.00518	48	0.262502
TMEM178A	-0.00835563	3.46842	0.0407679	0.968338	0.976908	-7.00524	48	0.310831
TOP3B	0.243554	4.6537	-0.4978	0.630125	0.711681	-7.00527	48	0.227552
KIAA0556	-0.0703486	4.18554	0.400456	0.697818	0.769925	-7.00548	48	0.245418
PCM1	0.155226	6.78165	-0.611892	0.555197	0.646673	-7.00562	48	0.206743
COMMD2	-0.12476	5.91312	0.637288	0.539229	0.63213	-7.00567	48	0.202236
TTLL4	0.0794745	5.48473	-0.612232	0.554981	0.64649	-7.00585	48	0.206683
ANKRD26	-0.0725656	4.57307	0.485425	0.638549	0.719462	-7.00585	48	0.229819
FUCA1	0.197537	4.32247	-0.43187	0.675626	0.751138	-7.00597	48	0.239618
METTL22	-0.175767	4.87397	0.536083	0.604421	0.689731	-7.00644	48	0.22054
TNIP1	-0.0964008	4.95742	0.547973	0.59655	0.683214	-7.00656	48	0.218364
ARHGAP8	0.207761	4.6472	-0.495194	0.631894	0.713298	-7.00662	48	0.22803
ZBTB4	0.108032	5.21337	-0.581572	0.574609	0.663324	-7.00675	48	0.212223
RAC3	-0.237116	4.02054	0.352908	0.731984	0.797949	-7.00682	48	0.254252
ZNF618	0.0823494	4.74871	-0.513525	0.6195	0.702818	-7.00724	48	0.224672
RHOA	-0.0431383	8.5214	0.2058	0.841359	0.883092	-7.00831	48	0.281547
SIN3A	-0.166195	6.51286	0.6261	0.546231	0.638177	-7.00841	48	0.20422
CDK17	-0.148561	4.74074	0.510048	0.621842	0.704682	-7.00903	48	0.225309
BTF3L4P2	-0.131163	4.41198	0.445155	0.666337	0.743161	-7.00942	48	0.23719
CTNND1	-0.160642	7.7335	0.468022	0.650489	0.730378	-7.00979	48	0.233006
LSS	-0.183572	6.1271	0.633241	0.541756	0.63424	-7.00988	48	0.202953
AC009403.1	-0.0208753	3.53801	0.0988636	0.923334	0.94484	-7.01072	48	0.300729
HSPG2	0.207537	4.06831	-0.354394	0.730907	0.797118	-7.01105	48	0.253973
CIRBP	-0.122745	7.12301	0.567918	0.583472	0.671457	-7.01121	48	0.214716
LRRC8C	-0.0715174	3.80717	0.267567	0.794843	0.847131	-7.01155	48	0.270186
UBN1	-0.088802	6.0356	0.630278	0.54361	0.635819	-7.01158	48	0.203479
ASNS	-0.0236068	8.62322	0.10167	0.921166	0.943461	-7.01217	48	0.300235
UBQLN1	0.141273	6.88886	-0.591758	0.568046	0.657833	-7.01218	48	0.210365
EAPP	0.140579	4.24795	-0.400478	0.697802	0.769925	-7.01219	48	0.245414
MED9	0.0830881	4.42928	-0.442296	0.668331	0.744991	-7.01235	48	0.237713
C15orf61	-0.104508	3.65991	0.191395	0.852308	0.892146	-7.01239	48	0.28417
CRK	-0.168232	6.07552	0.629147	0.544318	0.636354	-7.01261	48	0.20368
LASP1	0.104231	7.66245	-0.475658	0.645237	0.72585	-7.01311	48	0.231608
MLST8	0.378365	5.15022	-0.559199	0.58917	0.676538	-7.01316	48	0.21631
AC007485.2	-0.0810959	4.04952	0.344191	0.738318	0.803262	-7.01335	48	0.255889
PRDM2	-0.0860632	5.92466	0.625727	0.546465	0.638333	-7.0135	48	0.204286
AC245452.1	0.0196509	3.53702	-0.0576914	0.955209	0.96752	-7.01394	48	0.307914
ZNF213	-0.0242846	3.53383	0.0500765	0.961115	0.971813	-7.01407	48	0.309229
SHISA4	-0.181133	3.80492	0.257814	0.802136	0.853037	-7.01408	48	0.271991
VSIG10L	-0.0623632	3.97274	0.318639	0.757004	0.817839	-7.0141	48	0.260677
CDC23	-0.189364	5.90511	0.624285	0.547371	0.639156	-7.01425	48	0.204542
AC124944.2	-0.0389737	3.70099	0.206087	0.841141	0.88294	-7.01443	48	0.281494
SGSH	-0.151456	4.33154	0.414973	0.687524	0.761421	-7.01487	48	0.242727
PDGFC	-0.060461	8.49623	0.186908	0.855726	0.895205	-7.01575	48	0.284984
CDC25C	-0.0427385	3.61323	0.139097	0.892324	0.92168	-7.01579	48	0.293594
EFCAB11	0.0428033	3.88925	-0.284408	0.782297	0.838351	-7.01592	48	0.267061
FAM168B	-0.0879064	7.76854	0.447804	0.664492	0.741561	-7.01598	48	0.236706
COQ5	0.111861	5.26304	-0.572172	0.580702	0.668878	-7.0162	48	0.213939
IARS2	-0.243811	7.31185	0.532435	0.606846	0.691937	-7.01654	48	0.221208
TECPR2	-0.0771673	4.40124	0.4274	0.678764	0.753501	-7.01662	48	0.240434
RBM23	-0.11862	5.31274	0.578127	0.576837	0.665396	-7.01663	48	0.212851
RGS12	0.0602211	3.8703	-0.274406	0.78974	0.8429	-7.01673	48	0.268918
COQ7	0.0487743	3.87213	-0.275137	0.789195	0.842641	-7.01676	48	0.268783
CDR2	0.0967746	4.59258	-0.466496	0.65154	0.73117	-7.01715	48	0.233286
HLA-C	0.103288	4.54405	-0.456213	0.658651	0.736471	-7.01729	48	0.235168
DNAJC8	-0.195561	6.4479	0.614867	0.553312	0.644843	-7.01769	48	0.206215
SETD3	-0.0925024	7.13668	0.555292	0.591733	0.678589	-7.01775	48	0.217025
SMIM3	-0.0251629	3.5952	0.105753	0.918013	0.941145	-7.01783	48	0.299515
CBWD3	-0.131364	5.44394	0.590274	0.568999	0.658756	-7.01799	48	0.210635
NSF	-0.283325	6.06814	0.620437	0.549794	0.641511	-7.01818	48	0.205226
CCT6P1	0.0738862	3.79548	-0.237067	0.817718	0.865027	-7.01824	48	0.275818
RPL39L	0.109844	5.54416	-0.596155	0.565226	0.655467	-7.01931	48	0.209564
PLEKHM2	0.213487	5.27009	-0.566118	0.584645	0.672513	-7.01967	48	0.215045
INPP5K	-0.00658699	3.56983	0.0353211	0.972566	0.980002	-7.01976	48	0.311765
YBEY	-0.0982777	4.57452	0.457757	0.657581	0.73573	-7.02003	48	0.234885
TMEM165	-0.156312	5.63051	0.602942	0.560888	0.651272	-7.02006	48	0.208335
PPP1R2	-0.161947	5.76059	0.609552	0.556681	0.647815	-7.02063	48	0.207159
B3GNT2	-0.143453	4.61275	0.463466	0.653632	0.732737	-7.02105	48	0.23384
TMEM186	0.0616593	4.26591	-0.384134	0.709471	0.780332	-7.02111	48	0.248439
ASB3	0.0917488	5.48514	-0.587844	0.570563	0.659902	-7.02137	48	0.211079
ZNF583	0.0222002	3.63963	-0.122723	0.904924	0.931087	-7.02155	48	0.296511
MFGE8	0.132374	7.26655	-0.528678	0.609349	0.694041	-7.0219	48	0.221896
DEAF1	-0.245988	4.70648	0.479258	0.642767	0.723442	-7.02218	48	0.230949
IL10RB	0.0933361	5.15167	-0.54764	0.59677	0.683342	-7.02227	48	0.218425
ST3GAL4	0.190529	5.04749	-0.531819	0.607256	0.69228	-7.02228	48	0.221321
ABL2	-0.141909	5.76339	0.606527	0.558604	0.649229	-7.02266	48	0.207697
TSG101	0.179945	6.35338	-0.609698	0.556589	0.647815	-7.023	48	0.207133
AC015813.2	0.222942	6.68072	-0.592648	0.567474	0.657352	-7.02302	48	0.210203
NFYA	-0.163589	5.87209	0.609567	0.556672	0.647815	-7.02336	48	0.207157
SULT1B1	0.0344803	3.66595	-0.132232	0.897604	0.924943	-7.02354	48	0.294819
AP5B1	0.0237767	3.63011	-0.0948419	0.926442	0.947025	-7.02356	48	0.301436
TTC32	-0.0490782	3.87996	0.254229	0.804823	0.854959	-7.02378	48	0.272654
XPO5	-0.109371	7.24627	0.529182	0.609013	0.69372	-7.02398	48	0.221804
ATG16L1	0.0831811	5.29516	-0.563215	0.586541	0.674131	-7.02403	48	0.215576
SNX7	0.13073	5.10378	-0.537528	0.603461	0.688822	-7.02418	48	0.220276
HDAC4	-0.0273793	3.72765	0.174904	0.864885	0.901581	-7.02429	48	0.287159
ANO10	-0.0172918	3.60987	0.053235	0.958665	0.970088	-7.02438	48	0.308684
APOL2	0.0579126	4.12796	-0.33694	0.743604	0.807624	-7.0246	48	0.25725
PARP2	0.116454	5.79227	-0.602259	0.561324	0.651599	-7.02499	48	0.208456
GCG	0.20199	6.90644	-0.568727	0.582945	0.671094	-7.02501	48	0.214569
RFX2	0.0287797	3.69277	-0.145331	0.887535	0.917857	-7.02503	48	0.292479
PDE3B	0.16479	5.18714	-0.547213	0.597052	0.683479	-7.0252	48	0.218503
CENPL	-0.113039	4.57605	0.447482	0.664716	0.741745	-7.02525	48	0.236765
DHTKD1	-0.13511	5.19414	0.548857	0.595967	0.68267	-7.02532	48	0.218202
ZC3H14	0.0997074	6.67218	-0.590049	0.569144	0.658803	-7.02538	48	0.210677
PALM3	-0.107468	4.19724	0.353463	0.731581	0.79762	-7.02593	48	0.254148
RRN3	0.152792	6.59912	-0.593701	0.566798	0.656689	-7.02614	48	0.210011
POLDIP3	0.149773	6.06649	-0.607173	0.558194	0.648978	-7.02623	48	0.207582
KIF16B	0.0748213	4.05947	-0.310097	0.763289	0.82335	-7.02656	48	0.262274
CDC42	-0.0637771	8.17666	0.302546	0.76886	0.827525	-7.02678	48	0.263683
NSD1	-0.159959	6.56994	0.594352	0.566381	0.656265	-7.02688	48	0.209892
EHD3	0.0356063	3.69645	-0.131968	0.897806	0.925002	-7.02762	48	0.294866
PCDHB2	0.137096	4.22487	-0.356317	0.729513	0.795941	-7.02782	48	0.253611
NAA60	-0.123118	4.49402	0.42412	0.681071	0.755863	-7.02789	48	0.241033
VTA1	0.248618	6.24251	-0.603665	0.560427	0.650797	-7.02791	48	0.208206
SCO1	0.0917415	5.01778	-0.518402	0.616224	0.700358	-7.02799	48	0.223778
MEX3C	-0.14948	6.35299	0.602347	0.561267	0.651593	-7.02809	48	0.20844
AKAP5	-0.00530368	3.63301	0.033228	0.974191	0.981092	-7.02838	48	0.312123
TCF7L2	-0.0754899	4.77073	0.478161	0.64352	0.72416	-7.02852	48	0.23115
GTPBP10	0.0752771	5.26324	-0.551685	0.594105	0.680906	-7.02856	48	0.217685
SQOR	-0.110091	4.60422	0.446051	0.665713	0.742661	-7.02874	48	0.237026
GNB2	0.392249	5.91721	-0.59568	0.56553	0.655579	-7.02908	48	0.20965
LPCAT3	-0.117175	4.47198	0.416371	0.686536	0.760726	-7.02909	48	0.242467
NPAT	-0.0995657	4.62014	0.448502	0.664006	0.741148	-7.02912	48	0.236578
CDC7	0.105633	6.32601	-0.601111	0.562057	0.65221	-7.02927	48	0.208663
MACO1	0.0572703	4.01848	-0.287761	0.779808	0.836533	-7.02932	48	0.266437
UGGT2	-0.049727	3.99464	0.279072	0.786265	0.840822	-7.02939	48	0.268052
TOMM70	0.198566	6.04871	-0.601536	0.561785	0.652015	-7.0295	48	0.208586
PICK1	-0.0692149	3.78737	0.18376	0.858126	0.896677	-7.02982	48	0.285555
VPS11	-0.093921	5.80588	0.596704	0.564874	0.655119	-7.03	48	0.209464
NAV1	-0.0940083	6.73136	0.577672	0.577133	0.665615	-7.03014	48	0.212934
TMEM107	-0.0452167	4.03452	0.290587	0.777711	0.834708	-7.03021	48	0.265912
POLD4	-0.0117261	3.64771	0.0311483	0.975806	0.982174	-7.0303	48	0.312479
C1orf216	-0.150584	5.33501	0.55799	0.589962	0.677078	-7.03036	48	0.216531
LINC01833	0.0562726	3.96192	-0.263326	0.798012	0.849579	-7.03039	48	0.270972
MCUB	0.0731096	4.70928	-0.462241	0.654478	0.733296	-7.03046	48	0.234064
FOPNL	-0.0955584	6.73978	0.575114	0.578791	0.667163	-7.03128	48	0.213402
LINC00888	0.0740654	4.07848	-0.302003	0.769261	0.827884	-7.03131	48	0.263785
C9orf64	-0.140659	4.12722	0.316609	0.758496	0.819088	-7.03163	48	0.261057
LINC01184	-0.0297889	3.72034	0.122672	0.904963	0.931087	-7.03189	48	0.29652
KYAT1	0.0438537	3.89281	-0.228552	0.824139	0.869949	-7.03193	48	0.277383
KDELR1	0.133879	7.12116	-0.531096	0.607738	0.692628	-7.03237	48	0.221453
MORN1	0.0103312	3.66317	-0.0247793	0.980752	0.985738	-7.03239	48	0.313566
CLNS1A	-0.1065	6.97852	0.549583	0.595489	0.682184	-7.03246	48	0.218069
TEFM	0.00647301	3.66486	-0.0345608	0.973157	0.98044	-7.03246	48	0.311895
TMCC2	-0.0905019	4.20343	0.336832	0.743682	0.80764	-7.03283	48	0.25727
SYCP2L	-0.166318	5.01499	0.509341	0.622318	0.70513	-7.03333	48	0.225438
EGFL8	-0.0520708	3.72549	0.116469	0.909745	0.935169	-7.03333	48	0.29762
BTBD2	0.312953	4.64036	-0.438073	0.671281	0.747813	-7.0335	48	0.238485
EBAG9	0.0131817	3.69125	-0.07287	0.943445	0.958905	-7.0336	48	0.305279
TPMT	0.120932	7.07769	-0.534279	0.605619	0.690912	-7.03374	48	0.22087
TNS3	0.165465	7.02164	-0.540986	0.601168	0.686956	-7.03376	48	0.219643
2021-09-09	0.113006	6.79313	-0.566041	0.584696	0.672513	-7.0338	48	0.215059
ZSWIM6	-0.00713886	3.67955	0.0421505	0.967265	0.976215	-7.03405	48	0.310593
CAMKK2	-0.104313	6.07444	0.596047	0.565295	0.655487	-7.03407	48	0.209583
RSAD1	0.109603	5.97157	-0.593367	0.567013	0.656877	-7.03426	48	0.210072
AL365205.1	-0.249823	4.73384	0.460318	0.655808	0.734331	-7.03426	48	0.234416
RAB3IP	-0.101956	5.28135	0.544751	0.598678	0.684721	-7.03429	48	0.218954
PPP2R3B	0.122247	3.96653	-0.249359	0.808476	0.857688	-7.0345	48	0.273553
TMEM8A	0.315106	5.31239	-0.543986	0.599183	0.685113	-7.03478	48	0.219093
EVC2	-0.00787536	3.69116	0.0532494	0.958654	0.970088	-7.03496	48	0.308682
FAM160A2	-0.185118	5.10464	0.519347	0.61559	0.699778	-7.03507	48	0.223605
GPC3	-0.274291	4.70368	0.452561	0.661185	0.738913	-7.03509	48	0.235836
ZNF134	-0.148272	4.38168	0.379623	0.712706	0.783005	-7.03536	48	0.249274
MAFG	-0.125415	5.79738	0.58679	0.571241	0.660551	-7.03602	48	0.211271
ZNF100	-0.0899263	4.97965	0.498529	0.62963	0.711568	-7.03611	48	0.227419
TM2D2	0.170205	5.32521	-0.544032	0.599153	0.685113	-7.03722	48	0.219085
DCLK2	-0.133213	4.24912	0.335861	0.744391	0.808063	-7.03813	48	0.257452
MMP25-AS1	-0.163375	4.63553	0.432083	0.675476	0.751037	-7.03842	48	0.239579
AL022238.4	0.00180222	3.70947	-0.00371386	0.997115	0.997667	-7.03846	48	0.317138
MAP2K4	-0.079531	4.85662	0.473543	0.646689	0.727016	-7.03859	48	0.231995
TRAF7	-0.272653	5.83435	0.584053	0.573006	0.662002	-7.03862	48	0.21177
SIRPA	-0.0180846	3.75718	0.10446	0.919011	0.942016	-7.03871	48	0.299743
C12orf45	0.1277	5.87048	-0.583126	0.573604	0.662633	-7.03888	48	0.211939
COL14A1	-0.258065	6.49357	0.578468	0.576617	0.665202	-7.03905	48	0.212789
AL445685.3	0.200194	5.82626	-0.580141	0.575534	0.664255	-7.03927	48	0.212483
DPY19L2	0.0961594	4.68595	-0.438821	0.670759	0.747302	-7.03947	48	0.238348
CTNNBIP1	-0.162564	5.90423	0.584842	0.572497	0.661475	-7.03949	48	0.211626
HERC2P9	0.154604	5.88678	-0.58189	0.574403	0.663192	-7.03975	48	0.212164
SPTAN1	0.00710517	8.45301	-0.0397828	0.969103	0.977402	-7.03979	48	0.311
PNPO	0.0760856	5.17716	-0.520314	0.614942	0.699277	-7.03996	48	0.223428
HLA-B	0.0941278	4.42231	-0.377673	0.714106	0.78388	-7.04022	48	0.249634
ITGB3BP	-0.0749367	5.03348	0.497814	0.630115	0.711681	-7.04088	48	0.22755
BTN2A1	-0.119708	5.53226	0.561377	0.587744	0.675145	-7.04092	48	0.215912
LINC00339	-0.105423	5.23505	0.526485	0.610813	0.69527	-7.04128	48	0.222298
FAM208B	0.149002	5.32725	-0.535621	0.604727	0.690018	-7.04233	48	0.220625
AC012360.3	-0.00265261	3.74138	0.0158184	0.987712	0.990687	-7.04261	48	0.31509
UBE2D2	0.107267	7.04984	-0.522555	0.613441	0.697821	-7.04263	48	0.223017
MICB	0.107041	5.35757	-0.538492	0.602821	0.688154	-7.04292	48	0.220099
CTR9	0.217366	6.47713	-0.572402	0.580553	0.668767	-7.04342	48	0.213897
FLOT2	0.0940235	5.79883	-0.572879	0.580242	0.66847	-7.04363	48	0.21381
ARAP1	0.15983	5.45701	-0.546968	0.597213	0.68354	-7.04377	48	0.218548
FBXO45	-0.120709	5.85532	0.576057	0.57818	0.666566	-7.04401	48	0.213229
PIGK	0.173085	4.93157	-0.473586	0.64666	0.727016	-7.04421	48	0.231988
ANKRD9	-0.0575398	3.90129	0.175164	0.864686	0.901522	-7.04476	48	0.287112
SMIM29	-0.0175268	3.76166	0.024318	0.98111	0.98602	-7.04477	48	0.313644
THAP1	0.00300394	3.76196	-0.0160346	0.987544	0.990687	-7.04517	48	0.315053
CYB5D1	-0.0789964	4.68622	0.427593	0.678629	0.753416	-7.04534	48	0.240399
IQGAP1	-0.256838	6.67529	0.556232	0.591115	0.678094	-7.04542	48	0.216853
CLEC2D	-0.0730367	4.11097	0.266522	0.795623	0.847658	-7.04589	48	0.27038
WTIP	0.144457	4.89697	-0.463108	0.653879	0.732884	-7.04629	48	0.233906
DDX31	0.076876	4.82321	-0.450205	0.662822	0.74035	-7.04651	48	0.236267
TCTN2	0.0433438	4.17694	-0.287914	0.779694	0.836482	-7.04661	48	0.266409
NT5DC3	-0.139675	5.1765	0.508362	0.622979	0.705689	-7.04679	48	0.225618
MTRF1L	0.0630914	4.52576	-0.387249	0.707241	0.778488	-7.04702	48	0.247863
ABCD4	-0.179468	5.25663	0.518723	0.616009	0.700176	-7.04724	48	0.22372
C12orf73	-0.0558187	4.58742	0.400966	0.697456	0.769768	-7.0476	48	0.245324
LHFPL2	0.0633547	4.13134	-0.267687	0.794753	0.847107	-7.04778	48	0.270164
SDHAP1	-0.102704	4.26705	0.31332	0.760915	0.821296	-7.04805	48	0.261672
AC004835.1	0.136411	4.72397	-0.426602	0.679326	0.754058	-7.04854	48	0.24058
MCU	-0.0851726	4.92609	0.465718	0.652077	0.731642	-7.04855	48	0.233428
ZNF440	-0.0787349	4.73391	0.42932	0.677415	0.752532	-7.049	48	0.240084
TMEM60	-0.0743668	4.92101	0.463656	0.6535	0.732661	-7.04911	48	0.233805
PLBD1	-0.14203	6.22858	0.570828	0.581576	0.669702	-7.04942	48	0.214184
BFAR	-0.110978	6.50123	0.561446	0.587698	0.675145	-7.04968	48	0.215899
SLC35A5	-0.0743411	4.09612	0.246257	0.810806	0.859654	-7.0499	48	0.274125
AL136295.7	-0.00735288	3.81322	0.0472373	0.963318	0.973396	-7.05019	48	0.309718
CERCAM	-0.0872671	4.02337	0.21242	0.836339	0.879258	-7.05045	48	0.280338
PRPF8	0.145602	7.57296	-0.415299	0.687293	0.761366	-7.05084	48	0.242666
ACOT8	0.0352995	3.92551	-0.155468	0.879757	0.912944	-7.05096	48	0.290661
POFUT1	-0.140484	5.8601	0.564688	0.585579	0.673331	-7.05104	48	0.215307
RIPK2	0.00711327	3.82172	-0.0462463	0.964087	0.973706	-7.05123	48	0.309889
ATP6V0A2	-0.109536	5.74431	0.559061	0.58926	0.67658	-7.05143	48	0.216335
ZNF45	0.023806	3.83415	-0.0651341	0.949439	0.963681	-7.05155	48	0.306624
CYTH2	0.213465	6.72819	-0.540747	0.601327	0.686961	-7.052	48	0.219686
MAP7D3	0.0785188	6.29957	-0.56499	0.585382	0.673226	-7.05205	48	0.215251
LSM12	0.0955824	8.04751	-0.272946	0.790829	0.843777	-7.05216	48	0.269189
BCAM	-0.0786829	4.03127	0.208742	0.839127	0.881192	-7.05217	48	0.28101
KIDINS220	-0.189541	6.51484	0.555757	0.591427	0.678391	-7.05239	48	0.21694
FAM86B3P	0.0462202	3.97386	-0.175886	0.864134	0.90116	-7.05264	48	0.286981
SERP1	-0.101867	6.56716	0.552517	0.593557	0.68034	-7.05271	48	0.217532
VPS26B	-0.0712302	6.38568	0.561652	0.587564	0.675061	-7.05275	48	0.215862
CANX	-0.0235498	8.32892	0.089389	0.930659	0.949724	-7.05277	48	0.302393
SNX2	0.139429	5.9981	-0.563483	0.586366	0.673991	-7.05283	48	0.215527
GPR108	-0.261127	5.43578	0.530677	0.608017	0.692772	-7.05293	48	0.22153
SLC16A1	0.207726	7.36084	-0.450536	0.662591	0.740158	-7.05381	48	0.236206
OAS3	0.0200646	3.85045	-0.0554353	0.956958	0.968839	-7.05409	48	0.308304
DPAGT1	0.100019	5.93782	-0.560333	0.588427	0.675807	-7.05409	48	0.216103
UBE2G2	-0.0648891	7.86369	0.331613	0.747495	0.810327	-7.05437	48	0.258248
TMEM222	0.0868526	4.00107	-0.179928	0.861049	0.898619	-7.05477	48	0.28625
BOLA3	0.254555	5.6037	-0.539146	0.602388	0.687846	-7.05493	48	0.21998
SLC16A14	0.114356	5.64574	-0.545048	0.598481	0.684558	-7.05499	48	0.218899
AL390879.1	-0.0980445	4.29744	0.30139	0.769713	0.828162	-7.05531	48	0.263899
C12orf56	-0.0121043	3.85422	0.0397393	0.969137	0.977402	-7.05536	48	0.311007
NEK3	-0.032615	3.96979	0.158326	0.877568	0.911572	-7.0555	48	0.290148
CEP250	-0.082486	5.61455	0.543414	0.599561	0.685484	-7.0556	48	0.219198
ADNP	-0.159184	7.38375	0.445538	0.66607	0.742929	-7.05569	48	0.23712
AC087741.1	0.026751	3.86818	-0.0594456	0.953849	0.966916	-7.05569	48	0.30761
SLC26A11	0.0748469	4.09497	-0.222884	0.82842	0.873239	-7.05573	48	0.278422
MARK2	-0.0821866	5.23653	0.499588	0.628912	0.710883	-7.05613	48	0.227225
USP22	0.082992	7.30669	-0.457312	0.657889	0.735944	-7.05618	48	0.234966
BMP7	-0.0663933	4.88931	0.443325	0.667613	0.74436	-7.05622	48	0.237525
PRPF38B	0.133867	7.22758	-0.470384	0.648862	0.728745	-7.05641	48	0.232574
ZKSCAN2	-0.0799216	4.11197	0.227217	0.825146	0.870628	-7.05654	48	0.277628
NSMF	0.0910528	4.3483	-0.313299	0.760931	0.821296	-7.0566	48	0.261676
AL160006.1	-0.0202823	3.94527	0.13439	0.895943	0.923985	-7.05662	48	0.294434
STRIP1	0.0680931	5.47218	-0.526958	0.610498	0.694973	-7.05684	48	0.222211
TMEM181	0.0866531	6.52422	-0.547823	0.596649	0.683266	-7.05709	48	0.218391
SAMD4A	0.0833695	5.02764	-0.464469	0.652939	0.732231	-7.05722	48	0.233657
PPP2R5B	-0.0376132	4.10108	0.219843	0.830719	0.874837	-7.05722	48	0.27898
RNF115	0.0749928	6.14791	-0.557447	0.590318	0.677426	-7.05749	48	0.216631
ZNF304	-0.0199184	3.88598	0.0591678	0.954064	0.967054	-7.05793	48	0.307658
ZNHIT6	0.151484	6.01871	-0.555178	0.591808	0.678589	-7.05799	48	0.217046
TSTD1	-0.0849671	4.4713	0.346237	0.73683	0.802125	-7.05799	48	0.255505
HECTD2	-0.0499796	4.08417	0.208451	0.839348	0.88135	-7.05803	48	0.281063
TSPAN14	0.0613458	4.47819	-0.346869	0.73637	0.801695	-7.0582	48	0.255386
HCG18	0.0877421	5.51226	-0.528236	0.609645	0.694252	-7.0584	48	0.221977
CFAP54	-0.0483532	3.97666	0.141128	0.890763	0.920518	-7.05909	48	0.293231
RNASEH1-AS1	0.0156321	3.89609	-0.0559708	0.956543	0.968639	-7.05924	48	0.308211
AC026464.4	0.0384012	3.92368	-0.0903159	0.929942	0.949499	-7.05947	48	0.302231
TMEM216	0.131698	4.97207	-0.44939	0.663388	0.740837	-7.05965	48	0.236416
TRIM45	0.0697342	5.48959	-0.523114	0.613066	0.697521	-7.06005	48	0.222915
BCKDK	0.0626444	4.55304	-0.361629	0.725668	0.792908	-7.06015	48	0.252612
ARPC2	0.0166631	8.2825	-0.0740627	0.942521	0.958428	-7.06019	48	0.305072
NARS	0.0510121	8.01708	-0.257948	0.802036	0.853002	-7.06019	48	0.271967
AGA	0.0262459	4.05104	-0.1806	0.860537	0.898232	-7.06032	48	0.286128
PRMT9	0.0865176	4.57501	-0.366726	0.721987	0.790525	-7.06033	48	0.251656
CCDC130	0.137142	4.17616	-0.238867	0.816363	0.8641	-7.06045	48	0.275487
KCTD14	-0.0493157	3.9894	0.138114	0.89308	0.922169	-7.06096	48	0.29377
DNASE1L1	-0.0822152	5.07782	0.465177	0.652451	0.731932	-7.06142	48	0.233527
SUOX	0.0782352	5.44311	-0.515348	0.618275	0.701743	-7.0615	48	0.224338
KDM6B	0.167674	4.58181	-0.363001	0.724677	0.792441	-7.06163	48	0.252354
TARS	0.111164	7.39595	-0.428441	0.678032	0.753085	-7.06186	48	0.240244
E2F5	0.0722678	5.27731	-0.492121	0.633984	0.71521	-7.06283	48	0.228593
SNHG5	-0.232088	5.18693	0.478903	0.643011	0.723652	-7.06322	48	0.231014
LMO7	-0.0233619	3.95757	0.0913351	0.929154	0.948953	-7.06332	48	0.302052
NMT2	-0.0470138	4.39483	0.307977	0.764852	0.824471	-7.06351	48	0.26267
PGGHG	0.259496	4.62806	-0.366227	0.722347	0.790734	-7.06355	48	0.251748
C19orf12	-0.0760671	4.70445	0.388891	0.706066	0.777398	-7.06411	48	0.247559
ATL2	0.077065	6.5859	-0.531398	0.607537	0.692537	-7.06421	48	0.221398
CYP51A1	-0.14078	6.34911	0.543097	0.599771	0.6856	-7.06428	48	0.219256
ZSCAN29	-0.0619444	4.94712	0.436783	0.672184	0.748494	-7.06434	48	0.23872
ITM2C	-0.087784	5.50601	0.517897	0.616563	0.70041	-7.06444	48	0.223871
GNPAT	-0.0646335	6.95844	0.494697	0.632232	0.713552	-7.06444	48	0.228121
ZNF783	0.0375188	4.0315	-0.142666	0.889582	0.919551	-7.06488	48	0.292956
MFSD1	0.104083	4.86756	-0.419258	0.684497	0.758942	-7.06503	48	0.241932
TTC9	0.0446098	4.29413	-0.267954	0.794554	0.846966	-7.0653	48	0.270115
TUBB2B	0.0135844	8.24754	-0.0656761	0.949019	0.963487	-7.0654	48	0.30653
ANP32B	0.00910961	8.25024	-0.0574849	0.955369	0.967527	-7.0656	48	0.30795
AC010422.8	-0.039037	4.00281	0.115056	0.910834	0.936137	-7.06564	48	0.29787
RPL22L1	-0.251349	5.59172	0.523306	0.612939	0.697438	-7.06596	48	0.22288
KDM4C	-0.040501	4.05091	0.148771	0.884894	0.916249	-7.06606	48	0.291863
ITGAE	0.0936461	4.23755	-0.241895	0.814084	0.862336	-7.06643	48	0.274929
NFATC2IP	0.0692457	5.99215	-0.540895	0.601229	0.686956	-7.06643	48	0.219659
ZNF492	0.0449628	4.23496	-0.240824	0.814891	0.863006	-7.06649	48	0.275126
TAF7	-0.10147	6.48027	0.533713	0.605996	0.691217	-7.06662	48	0.220974
EMC2	-0.0167442	3.96768	0.0636006	0.950628	0.964567	-7.0668	48	0.30689
ADCY3	0.0889147	5.38918	-0.499126	0.629225	0.711174	-7.06692	48	0.22731
WHRN	-0.155947	4.38683	0.294505	0.774807	0.832163	-7.0671	48	0.265182
DERA	0.0224941	4.01046	-0.10798	0.916294	0.939687	-7.06736	48	0.299122
PTPRS	-0.157226	6.07804	0.541	0.601159	0.686956	-7.06738	48	0.21964
MOSPD1	-0.100425	5.05548	0.449235	0.663496	0.740837	-7.06756	48	0.236444
UPF2	0.0983137	5.21175	-0.472854	0.647163	0.727453	-7.06789	48	0.232122
STC2	0.11175	5.32532	-0.488786	0.636255	0.717389	-7.06804	48	0.229204
TPST1	0.0333671	3.99346	-0.081109	0.937065	0.95451	-7.06827	48	0.303842
PHF21B	0.15642	4.59716	-0.350125	0.734004	0.799669	-7.06831	48	0.254775
PECR	-0.0566052	4.27297	0.2488	0.808896	0.857853	-7.06844	48	0.273656
NUMBL	0.0689932	4.40192	-0.294408	0.774879	0.832163	-7.06856	48	0.2652
TCEAL1	0.062799	4.83015	-0.403872	0.69539	0.768317	-7.06865	48	0.244785
ADCY6	-0.0963109	5.23838	0.475637	0.645251	0.72585	-7.06883	48	0.231612
GGA2	-0.0674148	6.75569	0.508499	0.622886	0.705648	-7.069	48	0.225592
2021-03-09	0.0440402	4.18979	-0.210767	0.837592	0.880293	-7.06901	48	0.28064
GRAMD4	-0.000831742	3.96967	0.00388281	0.996984	0.997614	-7.06923	48	0.31711
MYADM	-0.087489	5.37303	0.493341	0.633154	0.714528	-7.06931	48	0.228369
ITGB5	0.0770451	4.37071	-0.28155	0.784422	0.839561	-7.06935	48	0.267592
LYRM4	-0.155501	5.80647	0.531032	0.60778	0.692628	-7.06945	48	0.221465
WDR27	-0.122726	5.16529	0.462948	0.65399	0.732943	-7.06957	48	0.233935
SAP30L	0.0388693	4.24952	-0.23362	0.820316	0.866905	-7.06993	48	0.276452
GTF2IP20	-0.261424	5.45674	0.501315	0.627742	0.709905	-7.07041	48	0.226909
PCYT1A	0.0707478	6.4499	-0.528069	0.609756	0.694262	-7.07065	48	0.222008
STK11	0.057355	4.1522	-0.182769	0.858882	0.896949	-7.07094	48	0.285735
PUDP	-0.085807	4.36553	0.273975	0.790062	0.843101	-7.0712	48	0.268999
GGA1	-0.245806	6.11244	0.533966	0.605828	0.691087	-7.07132	48	0.220928
ATF3	-0.0413749	4.05137	0.109139	0.915399	0.938999	-7.0717	48	0.298917
MT-TE	-0.229227	5.03088	0.436071	0.672682	0.748909	-7.07191	48	0.238851
SPCS1	-0.0782527	5.86644	0.528057	0.609764	0.694262	-7.07232	48	0.22201
OPA1	-0.137677	6.79527	0.497862	0.630083	0.711681	-7.07255	48	0.227541
DSTN	0.101131	6.80537	-0.496112	0.631271	0.712721	-7.07279	48	0.227862
DESI1	0.0746042	6.65044	-0.510625	0.621453	0.704462	-7.07301	48	0.225203
CREM	-0.0415056	4.27178	0.230222	0.822878	0.869105	-7.07319	48	0.277076
THUMPD1	-0.14846	5.77979	0.52258	0.613424	0.697821	-7.07355	48	0.223013
CLUAP1	0.0643027	4.36316	-0.26107	0.799699	0.851017	-7.07462	48	0.271389
DCAF4	-0.00386291	4.0219	0.0235684	0.981692	0.986213	-7.07472	48	0.313772
INTS10	0.0674346	5.68721	-0.51319	0.619726	0.702949	-7.07495	48	0.224733
TANGO6	0.0122522	4.02841	-0.0380309	0.970463	0.978428	-7.07495	48	0.3113
HNRNPDL	-0.0204857	8.14809	0.0977408	0.924202	0.945498	-7.07516	48	0.300926
PIGF	-0.0802153	5.23249	0.462073	0.654594	0.733296	-7.0752	48	0.234095
ACTR10	0.1396	5.64289	-0.50855	0.622852	0.705648	-7.07523	48	0.225583
RN7SL2	-0.407601	4.90871	0.405464	0.69426	0.767672	-7.07549	48	0.24449
CFDP1	-0.141491	5.71185	0.515372	0.618258	0.701743	-7.07553	48	0.224333
ACIN1	0.0383849	8.12386	-0.120365	0.906742	0.932546	-7.07557	48	0.296929
MFSD9	-0.052689	4.57437	0.325473	0.75199	0.814014	-7.07605	48	0.259398
TESK1	-0.135267	4.32132	0.23926	0.816067	0.863858	-7.07621	48	0.275414
FBXO30	-0.0804936	4.75438	0.370342	0.71938	0.788358	-7.07643	48	0.250988
PPP2R2D	-0.0608134	4.96433	0.41344	0.688607	0.762354	-7.07649	48	0.243011
WAC-AS1	0.0707693	5.21038	-0.454909	0.659555	0.737352	-7.07679	48	0.235406
MITD1	-0.110866	6.59589	0.50782	0.623344	0.705851	-7.0768	48	0.225717
ZNF433-AS1	-0.024855	4.16813	0.160418	0.875965	0.910268	-7.07689	48	0.289771
CXorf56	-0.116317	5.61095	0.505193	0.625119	0.707607	-7.0769	48	0.226198
ARID3A	0.0150424	4.06219	-0.0667428	0.948192	0.962879	-7.07699	48	0.306345
MECR	-0.0278062	4.11162	0.119471	0.907431	0.933094	-7.07703	48	0.297088
DPM2	-0.155251	5.16036	0.445794	0.665892	0.742796	-7.07759	48	0.237073
TNRC6C	0.0598969	4.5414	-0.309889	0.763443	0.823375	-7.07792	48	0.262313
ATP6V1B2	-0.119693	5.61067	0.503264	0.626423	0.708893	-7.07793	48	0.226552
RBM15	0.0751524	5.06683	-0.427987	0.678351	0.753307	-7.07802	48	0.240327
TMEM87A	-0.1216	5.40194	0.479588	0.642542	0.723317	-7.07849	48	0.230888
CHCHD4	-0.00805214	4.06467	0.0463549	0.964003	0.973699	-7.07854	48	0.30987
CHRNA7	-0.0547378	4.49747	0.294475	0.774829	0.832163	-7.0787	48	0.265188
MARS2	0.033854	4.1477	-0.133871	0.896342	0.924135	-7.07895	48	0.294527
BCORL1	-0.111627	6.15048	0.520483	0.614828	0.699211	-7.07908	48	0.223397
CKAP4	0.130277	6.15151	-0.519327	0.615604	0.699778	-7.07918	48	0.223609
STK19	3.87509e-05	4.06083	-0.00022145	0.999828	0.999851	-7.0793	48	0.317727
MMS22L	-0.0657827	5.29023	0.461328	0.65511	0.733744	-7.07991	48	0.234232
TSN	-0.0928282	7.07066	0.448611	0.66393	0.741148	-7.08	48	0.236558
ZBED5	-0.100485	6.51025	0.507335	0.623672	0.706158	-7.08028	48	0.225806
TMEM185A	-0.0392558	4.22083	0.172528	0.8667	0.903026	-7.08038	48	0.287588
CDC37L1	-0.00205104	4.07142	0.00990833	0.992303	0.994369	-7.08041	48	0.316092
ZNF211	-0.0491799	4.47214	0.280294	0.785356	0.840276	-7.08057	48	0.267825
TULP4	-0.0693558	5.10809	0.430575	0.676534	0.751764	-7.0806	48	0.239854
C4orf46	0.0821946	5.84611	-0.511269	0.621019	0.7041	-7.08064	48	0.225085
SLC25A28	-0.0838381	4.62949	0.32754	0.750476	0.812855	-7.0808	48	0.259011
MCL1	-0.0628038	7.97782	0.192015	0.851837	0.8918	-7.08109	48	0.284057
ATP5MC2	0.129821	7.30797	-0.403169	0.695889	0.768668	-7.08127	48	0.244915
COG2	-0.116641	5.29291	0.458744	0.656897	0.735343	-7.08138	48	0.234704
INPP5A	0.0180627	4.14716	-0.114018	0.911635	0.936825	-7.08159	48	0.298054
TSPAN13	-0.0595812	7.47795	0.366027	0.722491	0.790734	-7.08165	48	0.251785
STXBP5	-0.0501582	4.25327	0.183667	0.858197	0.896678	-7.08171	48	0.285572
MRPS5	0.000944581	8.13696	-0.00427555	0.996678	0.997467	-7.08185	48	0.317043
RNF145	-0.10206	5.9719	0.513335	0.619628	0.7029	-7.08221	48	0.224706
EXT2	0.218859	6.22119	-0.512552	0.620155	0.703309	-7.08233	48	0.22485
ZNF726	-0.0994174	4.69161	0.339347	0.741848	0.806201	-7.08247	48	0.256798
QARS	-0.0691053	7.41334	0.37887	0.713246	0.783462	-7.08261	48	0.249413
PROCR	-0.0199398	4.13891	0.0960746	0.925489	0.946238	-7.08277	48	0.301219
CBWD6	0.098517	4.61502	-0.314725	0.759882	0.820444	-7.08325	48	0.261409
TINF2	-0.104935	5.06353	0.416547	0.686412	0.760656	-7.08346	48	0.242435
PITPNB	0.142107	6.00483	-0.510011	0.621866	0.704682	-7.08357	48	0.225315
TRIP12	-0.0151025	8.11123	0.0476215	0.96302	0.97325	-7.08386	48	0.309652
TDP2	-0.1769	6.5344	0.496543	0.630978	0.712454	-7.08506	48	0.227783
NEK4	-0.0824399	5.44462	0.472091	0.647687	0.727814	-7.0851	48	0.232261
SCLY	0.053149	4.25402	-0.163818	0.873362	0.908098	-7.08557	48	0.289159
CLN5	0.0276766	4.21679	-0.139293	0.892174	0.9216	-7.08566	48	0.293559
RNF111	-0.0898284	5.01236	0.401501	0.697075	0.769574	-7.08589	48	0.245224
SLC7A6	0.0704913	5.47374	-0.472643	0.647308	0.727453	-7.08601	48	0.23216
YBX3	-0.138326	7.42381	0.36784	0.721183	0.78985	-7.08614	48	0.25145
C3orf38	0.0451878	4.38787	-0.22758	0.824872	0.870485	-7.08621	48	0.277561
PLD2	-0.0487854	4.30282	0.18633	0.856167	0.895518	-7.08653	48	0.285089
HOMER1	-0.0220146	4.14819	0.0632645	0.950888	0.964688	-7.08662	48	0.306949
RIPPLY3	0.0887443	5.92761	-0.50286	0.626696	0.709138	-7.08665	48	0.226625
SNX33	-0.0343552	4.25989	0.160866	0.875622	0.909999	-7.08676	48	0.289691
ZNF133	0.0394324	4.29687	-0.180406	0.860684	0.898312	-7.08702	48	0.286163
ATPAF1	-0.0877655	5.90018	0.502616	0.626861	0.709262	-7.08704	48	0.22667
BIRC2	-0.108141	6.21622	0.50498	0.625263	0.707706	-7.08731	48	0.226237
TTI1	-0.0884937	4.93323	0.382346	0.710752	0.781402	-7.08734	48	0.24877
RNF13	-0.0879643	5.01183	0.397132	0.700185	0.772132	-7.08772	48	0.246034
NEDD1	0.124734	5.21779	-0.432352	0.675288	0.75096	-7.08807	48	0.23953
RNF114	-0.0746866	6.68068	0.479347	0.642707	0.723438	-7.08817	48	0.230933
SOAT1	0.140741	6.33534	-0.500137	0.62854	0.710716	-7.08824	48	0.227124
ZNF271P	0.0711314	5.4269	-0.462133	0.654553	0.733296	-7.08858	48	0.234084
CAPZA2	0.110844	6.11224	-0.501971	0.627297	0.709565	-7.08868	48	0.226788
THUMPD2	0.0831134	5.40167	-0.458429	0.657115	0.735469	-7.08872	48	0.234762
AGPAT3	0.082527	6.2091	-0.501989	0.627286	0.709565	-7.08875	48	0.226785
IRF9	-0.0156356	4.1747	0.0720374	0.94409	0.959483	-7.08888	48	0.305424
MMP24OS	-0.0645419	4.29348	0.166902	0.871002	0.906315	-7.0893	48	0.288603
DERL1	0.106477	5.81354	-0.493202	0.633248	0.714571	-7.08941	48	0.228395
WDR12	0.140248	6.53276	-0.488581	0.636395	0.717483	-7.08951	48	0.229241
WWC3	-0.0577212	5.0296	0.395477	0.701364	0.773015	-7.08979	48	0.24634
DNAH14	-0.083487	6.2482	0.499963	0.628658	0.710732	-7.08983	48	0.227156
NME6	0.0358369	4.46943	-0.246168	0.810873	0.859654	-7.08991	48	0.274142
DPF2	-0.0853365	6.17367	0.499951	0.628666	0.710732	-7.09022	48	0.227158
NUDT5	0.0937401	5.72709	-0.486367	0.637905	0.718865	-7.09057	48	0.229647
FBLIM1	0.090772	5.10409	-0.404896	0.694663	0.767983	-7.09133	48	0.244595
HIST3H2BB	-0.328538	5.70873	0.483809	0.639653	0.720513	-7.09191	48	0.230115
DNASE2	-0.0935727	5.18518	0.41904	0.684652	0.759038	-7.09201	48	0.241972
SULT4A1	-0.00587117	4.17884	0.0169376	0.986842	0.990286	-7.09203	48	0.3149
CAPN5	-0.0259377	4.21679	0.087191	0.932359	0.951041	-7.09213	48	0.302778
FOXM1	0.140072	6.53113	-0.482709	0.640405	0.721232	-7.09269	48	0.230317
TRAPPC3	0.0822765	6.79182	-0.458337	0.657179	0.735476	-7.09293	48	0.234779
ABCC10	0.149615	4.98982	-0.3777	0.714086	0.78388	-7.09295	48	0.249629
CMC4	-0.0665872	4.30505	0.153066	0.881599	0.914086	-7.09297	48	0.291093
RNF41	0.0713548	5.54709	-0.467075	0.651141	0.73096	-7.09302	48	0.23318
ZNF888	-0.0357442	4.47442	0.234651	0.819538	0.866518	-7.09361	48	0.276262
SPATS2	-0.0633246	6.388	0.488041	0.636764	0.717706	-7.09403	48	0.22934
PIAS1	-0.0772642	5.21406	0.419247	0.684505	0.758942	-7.09412	48	0.241934
JAGN1	-0.0541783	4.99597	0.37765	0.714123	0.78388	-7.09445	48	0.249638
ABI1	-0.0564644	4.37106	0.182907	0.858776	0.896913	-7.09453	48	0.28571
OMA1	-0.0434065	4.58452	0.270588	0.792587	0.845226	-7.09485	48	0.269627
UBE2F	-0.121023	5.82363	0.484562	0.639139	0.719998	-7.09516	48	0.229978
CPOX	0.0268481	4.26023	-0.103109	0.920054	0.942704	-7.09517	48	0.299981
GHITM	-0.0962826	7.12262	0.406916	0.693229	0.766733	-7.09545	48	0.244221
PRNP	-0.131653	4.71986	0.309668	0.763605	0.823481	-7.09576	48	0.262354
GYG1	-0.0764855	5.24709	0.42113	0.683177	0.757669	-7.09581	48	0.241584
ZP3	-0.127722	5.57843	0.465845	0.651989	0.731609	-7.09584	48	0.233405
CENPO	0.0847519	5.39765	-0.443192	0.667706	0.74436	-7.09589	48	0.237549
HSDL2	-0.0976428	5.46762	0.452277	0.661382	0.739068	-7.0964	48	0.235888
DUXAP8	0.137129	5.21082	-0.412591	0.689208	0.762886	-7.09656	48	0.243169
DCUN1D3	-5.37132e-05	4.22437	0.000191594	0.999851	0.999851	-7.09713	48	0.317732
PARG	-0.102215	5.01744	0.375033	0.716003	0.7854	-7.09747	48	0.250122
ARMC1	-0.103503	4.93739	0.358048	0.728259	0.795121	-7.09749	48	0.253286
METAP1	-0.0878254	5.71596	0.473803	0.646511	0.726944	-7.09753	48	0.231948
SDK2	-0.0478397	4.49016	0.222793	0.828489	0.873239	-7.09816	48	0.278439
KDM3A	-0.108021	6.56472	0.469154	0.649709	0.729632	-7.09837	48	0.232799
RNGTT	-0.107666	4.73571	0.304991	0.767054	0.826144	-7.09875	48	0.263227
MTMR10	-0.0254429	4.36215	0.153156	0.88153	0.914086	-7.09905	48	0.291077
NAT9	0.158807	6.05719	-0.481413	0.641292	0.722103	-7.09907	48	0.230554
RWDD4	0.0987863	6.05038	-0.48191	0.640952	0.721784	-7.09911	48	0.230463
UTP25	0.0786967	4.67174	-0.282661	0.783595	0.839109	-7.09939	48	0.267386
HDGFL3	-0.0588172	7.02234	0.413766	0.688377	0.762166	-7.09962	48	0.242951
PSAP	-0.0378581	7.93328	0.111408	0.913648	0.937811	-7.09971	48	0.298516
TMEM189	0.14007	5.71573	-0.466801	0.65133	0.730999	-7.09972	48	0.23323
ARRB2	-0.0827562	5.24433	0.411459	0.690009	0.763639	-7.09992	48	0.243378
ITGB1	0.115723	7.59115	-0.279436	0.785995	0.840604	-7.10024	48	0.267985
AGPS	0.124063	6.37593	-0.473918	0.646432	0.72692	-7.10136	48	0.231927
UBTD2	0.0754261	6.54999	-0.464456	0.652948	0.732231	-7.10141	48	0.233659
CCNT2	0.0775503	6.34506	-0.474788	0.645834	0.72638	-7.10162	48	0.231768
SLC12A2	0.0613011	4.46232	-0.194814	0.849706	0.889938	-7.10163	48	0.283548
FAM104B	0.0784594	5.07607	-0.37532	0.715797	0.785324	-7.10165	48	0.250069
CHD1L	0.0588236	7.14752	-0.387008	0.707413	0.778509	-7.10165	48	0.247908
DLL3	0.0838668	4.42827	-0.170791	0.868028	0.904261	-7.10263	48	0.287902
ZNF627	-0.0470617	4.37402	0.138008	0.893161	0.922169	-7.10275	48	0.293789
KANSL2	-0.0670899	5.40488	0.430171	0.676818	0.752	-7.10287	48	0.239928
MAP4K2	-0.131081	5.04147	0.366032	0.722488	0.790734	-7.10294	48	0.251784
MKS1	-0.0658333	5.64211	0.457342	0.657868	0.735944	-7.10299	48	0.234961
HDDC2	0.123801	6.3416	-0.471664	0.647981	0.728015	-7.10311	48	0.232339
TAX1BP1	0.119638	7.37168	-0.332248	0.747031	0.810117	-7.10369	48	0.258129
SFT2D2	-0.082668	6.6904	0.446328	0.66552	0.742511	-7.10414	48	0.236976
POLL	-0.0450896	4.44344	0.168798	0.869552	0.905401	-7.1049	48	0.288261
NDUFAF5	0.0338018	4.43799	-0.163955	0.873256	0.908063	-7.10507	48	0.289135
PSAT1	-0.127987	7.29419	0.349113	0.734739	0.800263	-7.10511	48	0.254965
DBNDD1	-0.0134537	4.30318	0.0255044	0.980189	0.985485	-7.10523	48	0.313442
TPRG1L	-0.0440649	4.55011	0.218076	0.832056	0.875874	-7.10543	48	0.279303
ZFHX3	0.0571764	5.09196	-0.36948	0.720001	0.788924	-7.10544	48	0.251147
SLC25A6	-0.155451	7.3756	0.328668	0.74965	0.812051	-7.10549	48	0.2588
2021-03-07	-0.0757515	7.0224	0.399873	0.698233	0.770315	-7.10574	48	0.245526
ZNF430	-0.0233429	4.37064	0.11246	0.912837	0.937468	-7.10589	48	0.29833
TXNL4B	-0.00414156	4.30778	0.0203901	0.984161	0.988144	-7.10589	48	0.314313
EPRS	0.0193461	7.92561	-0.0504614	0.960816	0.971722	-7.10594	48	0.309163
FOXRED2	0.0457036	4.71467	-0.274543	0.789638	0.842863	-7.10598	48	0.268893
ZNF853	-0.0549053	4.6484	0.253662	0.805248	0.855339	-7.10602	48	0.272759
TRAF4	0.182224	5.5434	-0.437248	0.671858	0.748329	-7.10605	48	0.238635
TBX2	0.0936701	4.85901	-0.311288	0.762412	0.822614	-7.10677	48	0.262051
CEBPZOS	0.0552985	7.32382	-0.33628	0.744085	0.80787	-7.1068	48	0.257374
PPIL2	0.103336	5.24538	-0.394658	0.701949	0.77347	-7.10684	48	0.246492
CKAP5	0.0281045	7.89155	-0.0870984	0.93243	0.951041	-7.10713	48	0.302794
B3GNTL1	0.0371187	4.37218	-0.10122	0.921514	0.943664	-7.10723	48	0.300314
FAM241A	-0.0907611	5.26508	0.39809	0.699502	0.771513	-7.10736	48	0.245856
EHD4	-0.0359932	4.61004	0.233231	0.820609	0.86707	-7.1077	48	0.276523
PABPC4	0.011795	7.9078	-0.0529465	0.958889	0.970088	-7.10794	48	0.308734
ZBED3-AS1	-0.07005	5.01371	0.347115	0.736192	0.801569	-7.10795	48	0.25534
MAPK8IP3	0.161231	4.8282	-0.296944	0.773002	0.830741	-7.10819	48	0.264728
TIAL1	0.0678324	7.17873	-0.365032	0.723209	0.791383	-7.10824	48	0.251972
ZSWIM7	0.0498812	4.45252	-0.153869	0.880983	0.913695	-7.10829	48	0.290949
MSI1	-0.0194526	4.34107	0.0413832	0.967861	0.976582	-7.10869	48	0.310725
EXOC3	0.0319841	4.48223	-0.168829	0.869528	0.905401	-7.10872	48	0.288256
RGL2	0.0966844	5.87446	-0.45824	0.657246	0.735483	-7.10874	48	0.234797
TEN1-CDK3	0.0469939	4.38755	-0.100166	0.922328	0.944192	-7.10887	48	0.3005
FAM104A	0.0641249	5.28126	-0.396564	0.700589	0.77251	-7.10897	48	0.246139
PLCG1	-0.0565707	7.48661	0.286805	0.780517	0.836939	-7.10898	48	0.266615
OSER1	-0.0301904	4.57016	0.210747	0.837607	0.880293	-7.10911	48	0.280644
POGLUT1	-0.0462114	4.76603	0.280744	0.785021	0.839989	-7.10913	48	0.267742
RCHY1	-0.0562154	4.73607	0.271201	0.79213	0.84488	-7.10929	48	0.269513
NCBP1	-0.0682067	5.89184	0.458676	0.656944	0.735343	-7.1095	48	0.234717
GOLGA8A	0.0582166	7.75231	-0.175741	0.864245	0.90116	-7.10985	48	0.287007
NUTM2B-AS1	-0.032715	4.45945	0.149393	0.884417	0.91583	-7.10998	48	0.291752
ANKRD18A	-0.0447887	4.52364	0.182921	0.858765	0.896913	-7.1104	48	0.285707
UAP1L1	0.059172	4.47875	-0.155285	0.879898	0.912944	-7.1106	48	0.290694
NLRP2	0.0835058	6.35792	-0.456304	0.658588	0.736466	-7.11066	48	0.235151
SLC36A1	-0.00803381	4.36367	0.0468052	0.963653	0.973501	-7.11088	48	0.309793
N4BP1	-0.085591	5.11449	0.360632	0.726389	0.793422	-7.11109	48	0.2528
SLC35A1	0.0728242	5.12133	-0.361074	0.726069	0.793278	-7.11114	48	0.252717
GEMIN8	-0.00451834	4.36025	0.0249551	0.980615	0.985681	-7.11135	48	0.313536
RMDN2	-0.00677523	4.36626	0.033006	0.974364	0.981188	-7.11175	48	0.312161
HADHA	-0.0478951	7.78933	0.14158	0.890416	0.92031	-7.1118	48	0.293151
GDAP1	0.0673082	4.72864	-0.258612	0.801539	0.852545	-7.11186	48	0.271844
DIO2	-0.119143	7.22954	0.34546	0.737395	0.802534	-7.11195	48	0.255651
NOM1	-0.0547661	5.44336	0.415072	0.687454	0.76141	-7.11227	48	0.242708
ERBIN	-0.0851855	6.72708	0.425053	0.680414	0.7552	-7.11236	48	0.240863
ZSCAN21	-0.0485859	4.84904	0.292305	0.776437	0.833624	-7.11288	48	0.265592
CARM1	0.06836	5.52607	-0.422971	0.68188	0.756628	-7.11298	48	0.241243
NCAPD2	-0.113228	6.86905	0.405674	0.69411	0.767574	-7.11313	48	0.244451
XPC	-0.0584622	5.03541	0.337163	0.743441	0.807516	-7.11343	48	0.257208
MAGI1	-0.0686424	4.69188	0.240784	0.814921	0.863006	-7.11367	48	0.275134
BRIP1	-0.0671865	5.6649	0.437035	0.672007	0.748364	-7.1137	48	0.238674
BABAM2	-0.0200841	4.41498	0.0730212	0.943328	0.958876	-7.11462	48	0.305253
NUDT2	0.0121696	4.40851	-0.0630168	0.95108	0.964728	-7.11464	48	0.306991
WDR45B	0.0601439	7.6138	-0.219286	0.831141	0.875129	-7.11479	48	0.279082
SIK2	0.0645814	5.25625	-0.378244	0.713696	0.783805	-7.11481	48	0.249528
DIS3L2	-0.0409231	4.61073	0.203103	0.843407	0.884584	-7.11493	48	0.282039
ZNF695	-0.0194917	4.44203	0.0993248	0.922978	0.944581	-7.11494	48	0.300648
ALDH1L1	-0.0760871	4.84445	0.283349	0.783084	0.838981	-7.11538	48	0.267258
PACRGL	0.0132263	4.43163	-0.0825757	0.93593	0.953642	-7.11551	48	0.303586
CUL9	-0.068014	4.54574	0.167563	0.870496	0.905957	-7.11554	48	0.288484
DHX15	0.0345158	7.60845	-0.218328	0.831866	0.875746	-7.11561	48	0.279257
DR1	-0.0863567	6.59468	0.430758	0.676406	0.75174	-7.11588	48	0.239821
MNT	0.0585905	4.8378	-0.277746	0.787252	0.84138	-7.11597	48	0.268299
TWISTNB	0.140265	5.14778	-0.353708	0.731404	0.797522	-7.116	48	0.254102
GALT	-0.00278988	4.40385	0.00985088	0.992347	0.994369	-7.11622	48	0.316101
GPD2	-0.00298043	4.40776	0.00842871	0.993452	0.995182	-7.11674	48	0.316342
LTB4R	-0.058341	4.83806	0.276439	0.788225	0.842206	-7.11678	48	0.268541
RNF19B	0.0211909	4.45382	-0.0870603	0.93246	0.951041	-7.11741	48	0.302801
KITLG	0.159439	5.60204	-0.420263	0.683789	0.75828	-7.11756	48	0.241745
ELMO2	-0.0537433	5.09393	0.338615	0.742382	0.806643	-7.11775	48	0.256936
PDPK1	0.0799718	5.68644	-0.428039	0.678315	0.753307	-7.11795	48	0.240318
MED12	-0.0831571	6.35909	0.441185	0.669107	0.745724	-7.11796	48	0.237916
MDH2	-0.0795025	6.90846	0.388672	0.706223	0.777503	-7.11809	48	0.2476
IL11RA	-0.0609243	4.60301	0.182933	0.858756	0.896913	-7.11838	48	0.285705
OTUD7B	-0.0673684	5.73985	0.431238	0.676069	0.751441	-7.11903	48	0.239733
STX5	-0.0159098	4.46744	0.0834065	0.935287	0.953063	-7.11919	48	0.303441
AC006064.6	-0.0860205	4.46919	0.0786107	0.938999	0.956142	-7.11954	48	0.304279
NFIB	0.0571115	7.1809	-0.334191	0.745611	0.809109	-7.11966	48	0.257765
SLC25A38	-0.0484814	4.94632	0.297583	0.772529	0.830452	-7.11967	48	0.264609
GPAT4	-0.0595758	6.8273	0.395509	0.701341	0.773015	-7.12005	48	0.246334
NOP53	0.134842	5.48902	-0.40103	0.69741	0.769768	-7.12014	48	0.245312
ARF3	0.115249	6.66088	-0.414688	0.687725	0.761577	-7.12019	48	0.24278
CEP68	-0.0794979	5.05274	0.322076	0.754481	0.816006	-7.12036	48	0.260034
SCOC	0.0956279	6.34574	-0.435913	0.672793	0.748909	-7.12063	48	0.238879
PLEKHO2	0.106153	4.97548	-0.2997	0.770963	0.829154	-7.12064	48	0.264214
ZNF146	0.0197752	7.76792	-0.0869785	0.932523	0.951041	-7.12086	48	0.302815
EML2	0.0937052	4.80386	-0.248854	0.808855	0.857853	-7.1209	48	0.273646
TPX2	0.150615	6.86821	-0.386965	0.707444	0.778509	-7.1209	48	0.247916
NUCB2	0.088106	6.39869	-0.433183	0.674705	0.750444	-7.12092	48	0.239378
MED21	-0.0187641	4.52486	0.120353	0.906751	0.932546	-7.12094	48	0.296931
HOOK2	-0.0191128	4.4568	0.03877	0.969889	0.978065	-7.12098	48	0.311173
ACO1	-0.0450496	4.50838	0.103629	0.919653	0.942445	-7.12142	48	0.299889
CXorf40B	-0.0307874	4.59456	0.161907	0.874825	0.909357	-7.12153	48	0.289503
MRPS16	-0.0559567	6.69646	0.407509	0.692808	0.766402	-7.12178	48	0.244111
SDC3	-0.107085	6.26279	0.43598	0.672746	0.748909	-7.12186	48	0.238867
IMMP2L	0.0585037	4.77869	-0.238063	0.816969	0.864596	-7.12199	48	0.275635
OGDH	0.131686	6.0234	-0.434588	0.673721	0.749678	-7.12216	48	0.239122
PRIMPOL	0.00890576	4.47754	-0.0578254	0.955105	0.96752	-7.12218	48	0.307891
UTP23	-0.0584051	4.79322	0.243342	0.812997	0.861473	-7.12238	48	0.274663
PRPF39	-0.130109	6.03979	0.435582	0.673025	0.749101	-7.12245	48	0.23894
TNRC6A	0.0676263	6.23192	-0.434756	0.673603	0.749613	-7.12251	48	0.239091
HIF1A	-0.162364	6.57546	0.417237	0.685924	0.760315	-7.12261	48	0.242307
DNA2	0.054935	5.4365	-0.389149	0.705882	0.77733	-7.12274	48	0.247511
STXBP3	0.0758653	5.96133	-0.431226	0.676077	0.751441	-7.12321	48	0.239735
ZNF326	0.125127	6.2877	-0.430084	0.676879	0.752002	-7.12401	48	0.239944
USP10	0.13899	6.12182	-0.431321	0.676011	0.751441	-7.12408	48	0.239718
GEMIN5	0.149109	5.42334	-0.382831	0.710405	0.781155	-7.12424	48	0.24868
PHF12	-0.0864179	6.14179	0.432257	0.675354	0.750967	-7.12427	48	0.239547
COA1	0.0478592	7.00354	-0.357415	0.728718	0.795377	-7.12432	48	0.253405
IFNGR1	-0.0480329	4.63387	0.168526	0.86976	0.905544	-7.12433	48	0.288311
OPA3	-0.029157	4.60786	0.150468	0.883592	0.91529	-7.12485	48	0.291559
WDR76	-0.0564607	5.29045	0.359375	0.727299	0.794279	-7.12514	48	0.253036
LBHD1	0.0888305	5.02138	-0.297374	0.772684	0.83051	-7.12554	48	0.264648
GRAMD1A	0.0830098	4.62891	-0.153871	0.880982	0.913695	-7.12567	48	0.290948
KIAA0391	0.103404	4.98487	-0.28699	0.78038	0.836863	-7.12588	48	0.266581
GART	0.0391942	7.58898	-0.179558	0.861331	0.898839	-7.12594	48	0.286317
PRXL2C	-0.0461286	4.63159	0.153679	0.881129	0.913772	-7.12666	48	0.290983
ZNF581	-0.0959459	4.91149	0.263758	0.797689	0.849307	-7.12698	48	0.270892
EDEM2	0.00316404	4.51064	-0.021685	0.983155	0.987369	-7.12715	48	0.314093
CELSR2	0.058916	4.83785	-0.237824	0.817148	0.864713	-7.12718	48	0.275679
RAB5C	0.0947253	6.96368	-0.356507	0.729375	0.795859	-7.12729	48	0.253576
SMG8	0.189667	5.29417	-0.352297	0.732427	0.798157	-7.12749	48	0.254367
PI4KAP2	0.0095186	4.51616	-0.0161864	0.987426	0.990687	-7.12752	48	0.315027
AC026412.1	0.0360588	4.66637	-0.164182	0.873083	0.907957	-7.12789	48	0.289094
TRMT2B	0.0589938	5.37533	-0.366793	0.721939	0.790525	-7.12796	48	0.251643
GOSR1	0.0691923	5.5378	-0.390116	0.705191	0.776637	-7.12814	48	0.247333
CCNY	0.061061	5.54732	-0.390564	0.70487	0.776351	-7.1285	48	0.24725
BCL9	0.101353	5.48272	-0.381484	0.711371	0.781826	-7.12853	48	0.248929
ZCCHC14	0.0623626	5.65473	-0.401516	0.697065	0.769574	-7.12872	48	0.245222
FAM169A	-0.0866427	5.14532	0.318622	0.757017	0.817839	-7.12905	48	0.26068
AL161787.1	-0.261754	6.44686	0.410701	0.690546	0.7641	-7.12905	48	0.243519
ANKRD10	-0.0510391	4.86735	0.242105	0.813927	0.862242	-7.12913	48	0.27489
MTPAP	0.0453976	4.98022	-0.274572	0.789617	0.842863	-7.12934	48	0.268888
GNAI3	0.127635	6.65643	-0.393518	0.702762	0.774298	-7.1296	48	0.246703
CLPB	-0.0521125	5.375	0.360933	0.726172	0.793322	-7.13043	48	0.252743
REEP2	0.183117	5.27875	-0.3404	0.741079	0.805435	-7.13045	48	0.256601
WDR82	-0.100223	6.97887	0.345788	0.737157	0.802412	-7.13065	48	0.255589
DSCC1	0.108865	6.29031	-0.415514	0.687141	0.761331	-7.13066	48	0.242626
TUBGCP5	-0.0440828	4.79977	0.209979	0.838189	0.880572	-7.1312	48	0.280784
STAU1	0.00657676	7.69848	-0.0474268	0.963171	0.973325	-7.13128	48	0.309686
ZFAND2B	0.0519651	4.62172	-0.110814	0.914107	0.938129	-7.13129	48	0.298621
TNFAIP1	0.0555353	5.29728	-0.343841	0.738573	0.803453	-7.13135	48	0.255955
RLF	0.115346	5.09807	-0.298543	0.771819	0.829933	-7.13161	48	0.26443
CTNNB1	0.0044723	7.70219	-0.0106635	0.991716	0.993915	-7.13204	48	0.315964
SKP1	0.0477792	7.38209	-0.23931	0.816029	0.863858	-7.13205	48	0.275405
EFL1	0.00397389	4.55631	-0.00975941	0.992418	0.994369	-7.13205	48	0.316117
FUT8	0.00719125	4.55957	-0.0240661	0.981306	0.98606	-7.13213	48	0.313687
TMEM59	0.116335	6.33659	-0.410735	0.690522	0.7641	-7.1322	48	0.243513
FER	0.0697482	4.8809	-0.233755	0.820214	0.866905	-7.13222	48	0.276427
ZBTB2	0.0357298	4.7571	-0.185133	0.857079	0.896027	-7.13235	48	0.285306
ASCC3	-0.065401	4.69471	0.155963	0.879378	0.912779	-7.13239	48	0.290572
SGCB	-0.0747442	5.42459	0.364311	0.72373	0.791748	-7.1325	48	0.252108
ZNF844	-0.0192359	4.62803	0.109622	0.915026	0.938844	-7.13271	48	0.298832
RBAK	-0.105939	5.88935	0.408243	0.692288	0.765893	-7.13318	48	0.243975
CAND1	-0.0989046	6.98201	0.338371	0.742559	0.806766	-7.1332	48	0.256981
MICU2	-0.0604092	4.97425	0.260879	0.799842	0.851026	-7.13326	48	0.271425
GPRASP2	0.147211	5.51641	-0.373828	0.71687	0.786079	-7.13336	48	0.250344
TMEM218	-0.062349	5.57503	0.383351	0.710032	0.780813	-7.13338	48	0.248584
CDH7	0.117458	6.74808	-0.373119	0.71738	0.786535	-7.13353	48	0.250475
QRSL1	-0.051613	5.22642	0.323055	0.753763	0.815368	-7.13376	48	0.259851
ABCC1	-0.0541344	6.79351	0.366098	0.72244	0.790734	-7.13413	48	0.251772
GALNT16	-0.0035417	4.57889	0.0130205	0.989885	0.992316	-7.13416	48	0.315564
TXNRD1	-0.0262439	7.65956	0.0649744	0.949563	0.96373	-7.13424	48	0.306652
LCLAT1	0.0629026	5.28884	-0.334327	0.745511	0.809071	-7.13424	48	0.25774
SMAP2	-0.0163929	4.5872	0.0428052	0.966757	0.97578	-7.13425	48	0.310481
SNAP29	-0.0500761	5.35145	0.345684	0.737232	0.802426	-7.13468	48	0.255609
MOAP1	-0.0975847	5.50384	0.371119	0.71882	0.787943	-7.13469	48	0.250845
CSNK2A2	-0.0443571	6.97091	0.336172	0.744164	0.807886	-7.13473	48	0.257394
CYB5R1	-0.0299562	4.81679	0.200346	0.845501	0.88634	-7.13478	48	0.282541
KCMF1	0.0341769	7.60507	-0.113182	0.91228	0.937015	-7.13509	48	0.298202
KIAA0753	-0.0219408	4.71931	0.146564	0.886588	0.917414	-7.13605	48	0.292259
MRPS18B	-0.10639	5.62323	0.382704	0.710495	0.781187	-7.13607	48	0.248704
NR2F2	-0.0643559	4.98932	0.25506	0.8042	0.854585	-7.13618	48	0.272501
NAA16	0.0712391	5.367	-0.343689	0.738684	0.803453	-7.13619	48	0.255984
RXYLT1	-0.0267887	4.73147	0.151646	0.882688	0.914939	-7.13642	48	0.291348
DONSON	-0.0476186	6.96264	0.3328	0.746627	0.810004	-7.13652	48	0.258026
AP1S2	0.00726443	4.61056	-0.0379293	0.970542	0.978429	-7.13672	48	0.311318
PEG10	0.155796	5.65856	-0.381518	0.711346	0.781826	-7.13684	48	0.248923
LINC00665	-0.100537	5.42362	0.352727	0.732116	0.797978	-7.13695	48	0.254286
CCNC	-0.0631786	5.53616	0.369046	0.720314	0.789034	-7.13716	48	0.251227
POLR2J4	-0.0846902	4.85505	0.204227	0.842553	0.883844	-7.13725	48	0.281834
CACNB1	0.077698	4.77657	-0.158176	0.877682	0.911603	-7.13876	48	0.290175
ZNF548	-0.0363114	4.91402	0.218401	0.83181	0.875746	-7.13915	48	0.279244
RCN1	0.00529263	7.63182	-0.021951	0.982948	0.987318	-7.13915	48	0.314048
INO80B	-0.063166	5.02091	0.253181	0.805609	0.855579	-7.13916	48	0.272848
DUSP3	0.0201194	7.52549	-0.137408	0.893623	0.922494	-7.13962	48	0.293896
DYNLT3	-0.00934234	4.6487	0.0520454	0.959588	0.970634	-7.13976	48	0.308889
PLP2	-0.0424327	7.37512	0.210696	0.837646	0.880293	-7.14005	48	0.280653
SMC1A	-0.122949	6.9024	0.3335	0.746115	0.809518	-7.14008	48	0.257895
TMEM120A	0.055448	4.77173	-0.146456	0.886671	0.917414	-7.14039	48	0.292278
CENPJ	-0.0536692	5.16276	0.288229	0.77946	0.836302	-7.14041	48	0.26635
SLU7	-0.0595759	4.91865	0.215144	0.834276	0.877772	-7.14042	48	0.27984
TNNT1	0.0912086	5.06833	-0.260752	0.799937	0.851055	-7.14051	48	0.271448
VASH1	-0.0478776	5.14636	0.282858	0.78345	0.839109	-7.1408	48	0.267349
ASAP3	-0.0310531	4.83606	0.177051	0.863245	0.90039	-7.14119	48	0.28677
RFLNB	0.132276	6.49014	-0.380566	0.712029	0.782465	-7.14154	48	0.249099
PUS3	0.0207055	4.72716	-0.110994	0.913968	0.938063	-7.14172	48	0.298589
TSPAN17	0.10081	5.28889	-0.311565	0.762207	0.822464	-7.14191	48	0.262
RGS4	-0.0732891	4.82052	0.167608	0.870462	0.905957	-7.14192	48	0.288476
ENOSF1	-0.0745508	6.92377	0.323958	0.7531	0.815	-7.14216	48	0.259682
ZNF550	-0.00523089	4.6655	0.0240668	0.981305	0.98606	-7.14245	48	0.313687
PRR16	0.0256994	4.77142	-0.133953	0.896279	0.924135	-7.14272	48	0.294512
ENTPD6	0.0126453	4.68755	-0.057497	0.95536	0.967527	-7.14285	48	0.307947
ORC3	-0.0537056	5.3323	0.317515	0.75783	0.818578	-7.14355	48	0.260887
LARP1B	0.049839	5.37749	-0.325677	0.751841	0.814014	-7.14359	48	0.25936
ZNF330	0.00474313	4.67963	-0.0268818	0.979119	0.984732	-7.14369	48	0.313207
PSMD9	-0.0265391	4.81804	0.154177	0.880747	0.9136	-7.14385	48	0.290893
FBXO44	-0.139989	5.54808	0.352698	0.732136	0.797978	-7.1443	48	0.254291
KIF15	-0.0905158	5.85523	0.379857	0.712538	0.782888	-7.1446	48	0.24923
MRPL19	0.0726177	6.53994	-0.369358	0.720089	0.788924	-7.14463	48	0.25117
NT5C3B	-0.0410852	7.08535	0.282608	0.783635	0.839109	-7.14473	48	0.267396
NCK1	-0.0791856	5.23313	0.291867	0.776762	0.833831	-7.14478	48	0.265673
PRDM4	0.055742	5.02371	-0.231842	0.821657	0.868105	-7.14493	48	0.276778
ATXN7L3	-0.0761203	6.46065	0.374582	0.716328	0.78562	-7.14504	48	0.250205
ERCC1	-0.0952633	5.5038	0.343767	0.738627	0.803453	-7.14523	48	0.255969
FKBP5	0.051694	7.41468	-0.165685	0.871932	0.907134	-7.14526	48	0.288823
RWDD3	-0.0203216	4.79846	0.132784	0.897178	0.924656	-7.14552	48	0.294721
NOL8	0.0729586	6.07884	-0.381949	0.711037	0.781646	-7.14592	48	0.248843
HSD17B4	0.105668	6.25582	-0.380393	0.712153	0.782534	-7.14616	48	0.249131
ATP5PB	0.046079	7.37181	-0.181552	0.85981	0.897696	-7.1463	48	0.285955
TUBG2	0.106832	7.13005	-0.263983	0.797521	0.849199	-7.14656	48	0.27085
ZW10	-0.0781345	5.12761	0.257381	0.802461	0.853196	-7.14687	48	0.272072
CELSR3	0.0730937	5.34292	-0.308801	0.764244	0.823959	-7.14687	48	0.262516
MICU1	0.122076	5.39445	-0.319054	0.7567	0.817636	-7.14691	48	0.2606
UFC1	0.0376185	7.07998	-0.27509	0.789231	0.842641	-7.14728	48	0.268792
C11orf58	0.0116106	7.54091	-0.0452686	0.964845	0.974239	-7.14739	48	0.310057
RHOC	0.073131	6.62043	-0.353411	0.731619	0.79762	-7.14761	48	0.254158
SSX2IP	0.0697649	6.32994	-0.374381	0.716472	0.78571	-7.14794	48	0.250242
DHX57	-0.0668801	6.17227	0.377713	0.714077	0.78388	-7.14807	48	0.249627
STK36	-0.0852951	5.5096	0.336329	0.74405	0.80787	-7.14824	48	0.257364
AKAP1	0.0723128	6.15108	-0.376383	0.715033	0.784625	-7.14839	48	0.249872
AL139099.4	-0.232412	5.00296	0.212333	0.836405	0.879258	-7.14841	48	0.280354
MADD	-0.0807974	6.05026	0.376361	0.715049	0.784625	-7.14845	48	0.249876
CDC5L	0.129675	6.20324	-0.375302	0.71581	0.785324	-7.14855	48	0.250072
RAF1	0.0685169	6.44914	-0.365539	0.722843	0.791052	-7.14889	48	0.251877
MUM1	-0.0730676	5.45007	0.321774	0.754702	0.816175	-7.15	48	0.260091
COPG2	0.0974978	6.52482	-0.356977	0.729035	0.795625	-7.15	48	0.253487
ZMYM5	0.0195058	4.85955	-0.134856	0.895585	0.923841	-7.15036	48	0.294351
DEPTOR	0.117622	6.7423	-0.329541	0.749011	0.811615	-7.15048	48	0.258637
RNF216	-0.0551551	6.58436	0.349272	0.734624	0.800263	-7.15073	48	0.254935
UBAP1	-0.0713668	5.1938	0.261854	0.799112	0.850536	-7.15081	48	0.271244
TMEM164	-0.00455388	4.75668	0.0189723	0.985262	0.989014	-7.15117	48	0.314554
NDUFS1	0.120936	6.70699	-0.332492	0.746852	0.810109	-7.15126	48	0.258084
CNPY4	0.0310647	5.04533	-0.21227	0.836453	0.879258	-7.15146	48	0.280365
PDS5B	-0.0453679	4.89422	0.147999	0.885486	0.916637	-7.15162	48	0.292001
ZBTB1	-0.0575966	5.62872	0.343265	0.738992	0.803719	-7.15183	48	0.256063
CAP1	-0.077274	7.33272	0.17168	0.867348	0.903627	-7.15203	48	0.287741
LTA4H	0.0461499	7.21643	-0.217441	0.832537	0.876234	-7.15205	48	0.279419
BABAM1	-0.0465551	5.55229	0.331604	0.747501	0.810327	-7.15221	48	0.25825
PPP1R11	-0.0514362	5.91791	0.363462	0.724343	0.792282	-7.15224	48	0.252268
LENG8	-0.106186	7.04889	0.266206	0.795859	0.847786	-7.1523	48	0.270439
GLB1	-0.0231043	4.78821	0.0602235	0.953245	0.966457	-7.15236	48	0.307476
COMMD9	-0.0502492	5.32288	0.287516	0.779989	0.836657	-7.15275	48	0.266483
LPCAT1	0.0472628	5.3734	-0.297535	0.772564	0.830452	-7.15282	48	0.264618
NAMPT	-0.066876	6.26707	0.364318	0.723725	0.791748	-7.1529	48	0.252107
SPTLC2	-0.0945068	5.42125	0.307803	0.76498	0.824471	-7.15295	48	0.262702
KXD1	-0.147297	6.25124	0.364311	0.72373	0.791748	-7.15295	48	0.252108
CLK1	-0.11032	6.6035	0.340771	0.740809	0.80528	-7.15298	48	0.256531
GOLM1	-0.0665194	5.52058	0.32441	0.752769	0.814747	-7.15318	48	0.259598
EARS2	0.00973371	4.78804	-0.0386933	0.969949	0.978065	-7.15337	48	0.311187
PPP1R8	0.0762897	5.23331	-0.262744	0.798447	0.849971	-7.15337	48	0.27108
RANBP9	0.0196019	7.43692	-0.0960316	0.925523	0.946238	-7.15338	48	0.301227
SNX9	-0.0175631	4.81201	0.0717404	0.94432	0.95964	-7.15358	48	0.305476
ZNF667-AS1	-0.0560533	5.43031	0.307433	0.765252	0.824673	-7.15364	48	0.262771
AC127502.2	0.0928645	5.32584	-0.283614	0.782888	0.838841	-7.1537	48	0.267209
CIR1	-0.0447009	5.10969	0.22581	0.826209	0.871609	-7.15372	48	0.277886
FBXO7	0.0438423	6.57589	-0.341464	0.740304	0.80487	-7.15405	48	0.256401
KRCC1	-0.0656994	6.1085	0.361841	0.725515	0.792809	-7.15451	48	0.252572
HAUS6	0.0696892	6.18309	-0.360766	0.726292	0.793385	-7.1546	48	0.252775
CCDC40	-0.0929952	5.01186	0.184934	0.857231	0.896038	-7.15482	48	0.285342
TYW1	0.0608922	5.18484	-0.243712	0.812718	0.86125	-7.15493	48	0.274594
RAD1	-0.0368145	5.07808	0.208841	0.839052	0.881192	-7.15517	48	0.280992
HEATR1	0.0443844	7.28395	-0.173891	0.865658	0.902239	-7.15547	48	0.287342
SLC38A7	0.00341818	4.80666	-0.0217741	0.983086	0.987369	-7.1555	48	0.314078
TMEM251	0.0583339	5.46636	-0.306927	0.765626	0.824746	-7.15566	48	0.262866
ADO	0.0456151	5.26933	-0.264394	0.797213	0.848943	-7.15568	48	0.270774
CNTLN	-0.0470248	5.10488	0.214466	0.834789	0.878166	-7.15609	48	0.279964
CDC27	0.0328792	7.33257	-0.145994	0.887026	0.917571	-7.15622	48	0.292361
HPS1	-0.052409	4.9507	0.14843	0.885156	0.916446	-7.15636	48	0.291924
MRPL13	-0.124233	6.68168	0.320003	0.756002	0.817162	-7.15696	48	0.260422
YY1AP1	-0.0326429	7.09564	0.234244	0.819845	0.86677	-7.15763	48	0.276337
SMAD3	-0.0395185	5.19301	0.235346	0.819015	0.866254	-7.1579	48	0.276134
DVL3	0.0323902	7.29634	-0.15602	0.879335	0.912779	-7.15792	48	0.290562
NPRL3	-0.126363	5.16252	0.225804	0.826214	0.871609	-7.15797	48	0.277887
ANKRD13C	-0.0344014	5.15911	0.224558	0.827154	0.872325	-7.15797	48	0.278115
AC005261.1	-0.0839487	5.14472	0.219363	0.831082	0.875129	-7.15815	48	0.279067
IPO11	-0.0253877	4.86478	0.073187	0.943199	0.958876	-7.15818	48	0.305224
NOTCH3	0.00911904	4.84478	-0.0382521	0.970291	0.978332	-7.15828	48	0.311262
CTNNAL1	-0.0869781	5.53024	0.311163	0.762503	0.822643	-7.15835	48	0.262075
TKFC	0.0186652	4.87333	-0.0747136	0.942017	0.957992	-7.15842	48	0.304958
TMEM184B	0.0182409	4.86174	-0.0601276	0.95332	0.966457	-7.15854	48	0.307492
GTF2H2B	0.0612909	5.81866	-0.3405	0.741007	0.805426	-7.15858	48	0.256582
TOP2B	-0.0744003	7.26617	0.167438	0.870592	0.905962	-7.15868	48	0.288507
KIF23	0.0837941	6.21694	-0.349177	0.734693	0.800263	-7.15891	48	0.254953
MLH1	0.0439506	5.14321	-0.21405	0.835104	0.878351	-7.15907	48	0.28004
VPS35L	-0.086584	5.94986	0.347196	0.736133	0.801569	-7.15907	48	0.255325
CIZ1	-0.0848739	7.01423	0.249605	0.808291	0.857564	-7.15942	48	0.273508
RPS6KB2	-0.0512557	4.93968	0.119365	0.907512	0.933102	-7.15953	48	0.297107
WDR61	0.0633229	5.53736	-0.306977	0.765589	0.824746	-7.1596	48	0.262856
ALDH9A1	0.114239	5.8381	-0.337818	0.742963	0.807136	-7.15981	48	0.257085
DLGAP1-AS2	-0.111125	6.11262	0.348075	0.735494	0.801016	-7.15984	48	0.25516
PPP2CB	-0.0806784	5.4249	0.28656	0.780699	0.837043	-7.16006	48	0.266661
CAB39	-0.101268	5.68568	0.327018	0.750858	0.8132	-7.16016	48	0.259109
CDK5RAP2	0.0473959	6.49773	-0.33222	0.747051	0.810117	-7.16026	48	0.258135
MKNK2	0.169445	6.17493	-0.344612	0.738012	0.803084	-7.16034	48	0.25581
PPIL3	-0.0781723	5.8435	0.338622	0.742376	0.806643	-7.16037	48	0.256934
BHLHE40	0.0450536	5.20798	-0.228671	0.824048	0.869949	-7.16063	48	0.277361
NISCH	0.110384	6.11184	-0.344273	0.738259	0.803262	-7.1607	48	0.255874
AC083967.1	0.0443878	4.9278	-0.0969103	0.924844	0.946002	-7.16093	48	0.301072
PIGO	0.00395958	4.87384	-0.0256544	0.980072	0.985446	-7.16132	48	0.313417
MAPRE1	-0.0791986	6.81136	0.284848	0.78197	0.838071	-7.1619	48	0.266979
CDCA7	-0.0610933	6.93493	0.257344	0.802488	0.853196	-7.16258	48	0.272078
CASD1	0.0595158	5.76472	-0.325464	0.751996	0.814014	-7.1626	48	0.2594
STOML2	0.0629271	7.03706	-0.230036	0.823019	0.869181	-7.16278	48	0.27711
MCCC1	-0.0327053	4.9953	0.129665	0.899579	0.926526	-7.16302	48	0.295276
PPP1R18	0.0575254	5.72843	-0.320677	0.755508	0.816877	-7.16311	48	0.260296
FAM13B	0.047749	5.12553	-0.184524	0.857543	0.896291	-7.16401	48	0.285417
VEGFA	-0.12272	5.90977	0.330791	0.748096	0.810833	-7.16459	48	0.258402
RPAP2	-0.053934	6.1843	0.334682	0.745252	0.808928	-7.16465	48	0.257673
G3BP1	-0.0169977	7.34626	0.0583396	0.954706	0.967345	-7.16498	48	0.307802
MTA1	0.145867	6.76359	-0.282563	0.783668	0.839109	-7.16503	48	0.267404
OXSR1	-0.0803025	5.69539	0.313566	0.760734	0.821224	-7.16509	48	0.261626
ZNF317	-0.0446391	5.26484	0.228581	0.824117	0.869949	-7.16516	48	0.277377
PCBP4	0.237925	5.91804	-0.323209	0.75365	0.815315	-7.16529	48	0.259822
NDC1	-0.0906442	6.37418	0.326284	0.751396	0.813642	-7.16548	48	0.259247
SDC4	0.000794912	4.91654	-0.00283457	0.997798	0.998271	-7.16552	48	0.317287
GIT2	-0.0255689	5.03073	0.131423	0.898226	0.925283	-7.16565	48	0.294963
GFM1	0.0691483	6.16135	-0.32918	0.749275	0.811763	-7.16652	48	0.258704
CEP295	0.0427007	5.85259	-0.319594	0.756303	0.817347	-7.16698	48	0.260499
ETV5	-0.0655321	5.63618	0.301078	0.769944	0.82834	-7.16699	48	0.263957
DTL	0.0946629	5.3897	-0.253206	0.80559	0.855579	-7.16724	48	0.272843
TIPRL	0.075007	6.4994	-0.311683	0.76212	0.82244	-7.16737	48	0.261977
HEATR3	-0.0511158	5.4491	0.266456	0.795672	0.847658	-7.16768	48	0.270392
PLS1	0.040722	4.999	-0.0925118	0.928244	0.948483	-7.16776	48	0.301845
OTUD5	0.067225	6.03303	-0.323642	0.753332	0.815075	-7.16806	48	0.259741
CTPS2	0.0892155	6.04252	-0.323668	0.753313	0.815075	-7.16806	48	0.259736
PON2	-0.0145989	7.28041	0.0918132	0.928784	0.948718	-7.16813	48	0.301968
ABCD3	-0.0831389	5.41181	0.254774	0.804414	0.854669	-7.16861	48	0.272553
ARID1B	0.0636305	5.97168	-0.320294	0.755789	0.817001	-7.16863	48	0.260368
GBF1	-0.0586612	5.57961	0.287129	0.780276	0.836823	-7.16869	48	0.266555
RNF185	-0.00666932	4.95942	0.0249531	0.980617	0.985681	-7.1689	48	0.313536
TM9SF2	0.0805055	5.53285	-0.276241	0.788373	0.842222	-7.16913	48	0.268578
PCK2	0.039849	5.11253	-0.150978	0.883201	0.915245	-7.16918	48	0.291467
SFXN1	-0.0330786	6.98044	0.219835	0.830725	0.874837	-7.16934	48	0.278981
ZFP36L2	0.0262704	5.13297	-0.159647	0.876556	0.910671	-7.16948	48	0.28991
TJP1	-0.0586724	6.90913	0.237111	0.817685	0.865027	-7.16966	48	0.27581
NUDCD3	-0.0893951	6.16741	0.320538	0.75561	0.816877	-7.1698	48	0.260322
PYURF	-0.0702782	5.73797	0.303497	0.768157	0.827121	-7.16992	48	0.263506
KIFAP3	0.0140312	4.97553	-0.0324248	0.974815	0.981468	-7.16996	48	0.31226
AP1S1	0.0492669	6.41408	-0.309954	0.763394	0.823375	-7.17027	48	0.2623
WDR44	-0.00848414	4.9794	0.0276693	0.978508	0.984342	-7.17053	48	0.313073
TGFBR1	-0.0160005	4.99134	0.0489749	0.96197	0.972344	-7.17066	48	0.309419
C5orf15	0.0913333	5.98649	-0.314374	0.76014	0.820653	-7.17076	48	0.261475
GNAI1	-0.0916289	5.39423	0.242571	0.813576	0.862015	-7.17076	48	0.274805
MAP4	0.0342774	7.1541	-0.148133	0.885384	0.916607	-7.17094	48	0.291978
ADSSL1	-0.0218319	5.06962	0.112129	0.913092	0.937468	-7.17135	48	0.298388
EGLN1	0.0528612	5.47607	-0.257396	0.802449	0.853196	-7.17157	48	0.272069
SORD	0.0775168	5.81404	-0.300773	0.77017	0.828512	-7.17228	48	0.264014
MSN	0.00246338	7.28407	-0.00612506	0.995242	0.996369	-7.17233	48	0.316731
MED24	-0.0956015	6.42171	0.303112	0.768441	0.827286	-7.17234	48	0.263578
MAPKAPK5	-0.0549472	6.11137	0.312549	0.761483	0.821823	-7.17259	48	0.261816
POLD3	-0.0677397	5.35787	0.223845	0.827694	0.872799	-7.17303	48	0.278246
C4orf3	-0.071076	5.97413	0.308478	0.764482	0.824145	-7.17317	48	0.262576
UBE2G1	0.0782505	6.36852	-0.303633	0.768057	0.827083	-7.17332	48	0.26348
PACS2	0.0869229	5.30217	-0.202477	0.843882	0.88501	-7.17352	48	0.282153
FBXO21	0.0857943	5.53444	-0.261554	0.799337	0.850704	-7.17356	48	0.2713
PPP2R5A	-0.0695355	5.93266	0.305566	0.76663	0.825757	-7.17361	48	0.26312
MAPK14	-0.029147	7.22077	0.0837409	0.935028	0.95303	-7.17386	48	0.303382
SFMBT1	-0.068759	6.04048	0.307283	0.765363	0.824673	-7.17404	48	0.262799
UBLCP1	-0.0487785	5.4285	0.237541	0.817361	0.864866	-7.17432	48	0.275731
UBE4B	-0.0621613	6.66614	0.268072	0.794465	0.846943	-7.17445	48	0.270093
DLGAP5	0.135166	5.65247	-0.275326	0.789055	0.842641	-7.17452	48	0.268748
NCEH1	-0.00606129	5.0249	0.0167799	0.986965	0.99033	-7.17456	48	0.314927
THADA	-0.0309024	5.14767	0.136148	0.894591	0.923343	-7.17457	48	0.294121
TSPYL1	0.079118	5.37301	-0.220495	0.830226	0.874676	-7.17462	48	0.27886
SLC35E2A	-0.0735798	5.91911	0.301917	0.769324	0.827884	-7.17462	48	0.263801
PREP	0.0495574	5.32718	-0.20656	0.840782	0.88271	-7.17474	48	0.281408
CRY1	-0.0499518	5.47332	0.244937	0.811798	0.860418	-7.17521	48	0.274369
ERGIC2	0.0314809	5.25033	-0.173763	0.865756	0.902266	-7.17602	48	0.287365
SND1	0.0569953	6.95111	-0.198416	0.846968	0.887583	-7.17605	48	0.282893
DOC2A	0.0904116	5.27664	-0.181193	0.860083	0.897907	-7.17607	48	0.28602
CCM2	-0.0325603	5.12893	0.112261	0.91299	0.937468	-7.17628	48	0.298365
SELENON	-0.102523	6.29472	0.297921	0.772278	0.830347	-7.17645	48	0.264545
AFTPH	-0.05206	5.33171	0.200649	0.845271	0.886172	-7.17662	48	0.282486
TP53BP2	-0.0595597	6.58683	0.272101	0.791459	0.844343	-7.17678	48	0.269346
RBM26	0.0370901	5.66951	-0.271583	0.791845	0.844648	-7.17701	48	0.269442
AES	0.0803439	6.95662	-0.190397	0.853069	0.892794	-7.17742	48	0.284351
IPO5P1	-0.0403496	5.46807	0.23364	0.820301	0.866905	-7.17785	48	0.276448
NEDD9	0.0503355	5.13895	-0.103802	0.919519	0.942384	-7.17801	48	0.299859
NUMA1	-0.0188928	7.17426	0.080987	0.93716	0.95451	-7.17802	48	0.303864
UBA5	-0.0295033	5.34178	0.195639	0.849079	0.889417	-7.17834	48	0.283398
BTRC	0.0276121	5.13491	-0.0978621	0.924108	0.945479	-7.1784	48	0.300905
PIM1	0.0562979	6.48587	-0.27817	0.786936	0.841225	-7.1786	48	0.26822
DNAJA3	0.0695729	6.84042	-0.216703	0.833096	0.876749	-7.17882	48	0.279555
GPATCH8	-0.0624666	6.54594	0.270412	0.792719	0.845295	-7.17883	48	0.269659
CEP89	-0.00624196	5.09484	0.0432095	0.966443	0.975541	-7.17936	48	0.310411
CHD8	0.0429389	6.9841	-0.170632	0.868149	0.904313	-7.17948	48	0.28793
RBPMS2	-0.0233534	5.10965	0.0500223	0.961157	0.971813	-7.18021	48	0.309238
SIK3	-0.0637963	5.59475	0.250405	0.807691	0.856999	-7.18022	48	0.27336
COPS7B	-0.0456769	6.29376	0.285652	0.781373	0.837573	-7.18043	48	0.26683
FAM177A1	-0.0603262	5.80062	0.275934	0.788601	0.842395	-7.18045	48	0.268635
EHBP1L1	0.0454906	5.22455	-0.134535	0.895832	0.923945	-7.18062	48	0.294409
DYNC1I2	0.0541336	6.96613	-0.167539	0.870515	0.905957	-7.18121	48	0.288489
DEPDC1B	-0.028936	5.22707	0.131455	0.898201	0.925283	-7.18142	48	0.294958
PRKACB	0.000231255	5.10676	-0.000784376	0.999391	0.999549	-7.18146	48	0.317632
SOWAHC	0.0647881	6.30908	-0.27962	0.785858	0.840604	-7.18192	48	0.267951
CD276	0.0309018	5.38733	-0.191543	0.852196	0.892102	-7.18217	48	0.284143
LSM2	0.0690388	6.28768	-0.278303	0.786838	0.841222	-7.18254	48	0.268195
ST6GALNAC6	-0.151451	5.77191	0.266589	0.795573	0.847658	-7.18254	48	0.270368
CCDC90B	0.0368392	6.48858	-0.264441	0.797178	0.848943	-7.18258	48	0.270765
PCGF1	-0.0716673	5.45084	0.209411	0.83862	0.880878	-7.18263	48	0.280888
RAB1B	0.0439373	5.68542	-0.25261	0.806036	0.855852	-7.18292	48	0.272953
UIMC1	-0.00424282	5.13679	0.0321126	0.975057	0.981574	-7.18324	48	0.312314
DYNLT1	-0.0393623	6.2577	0.276351	0.788291	0.842206	-7.18365	48	0.268558
HECTD1	-0.0532431	6.8287	0.198264	0.847083	0.887631	-7.18376	48	0.28292
CUL2	0.0366443	5.27637	-0.137912	0.893235	0.922169	-7.1841	48	0.293806
SRSF8	0.0248398	5.31371	-0.154624	0.880404	0.913394	-7.18413	48	0.290813
COCH	-0.0402781	5.44592	0.201007	0.844999	0.88596	-7.18421	48	0.282421
NDUFS4	0.00758652	5.15558	-0.0402594	0.968733	0.977151	-7.18437	48	0.310918
MAP1LC3B	-0.0451472	6.94202	0.158099	0.877741	0.911603	-7.18472	48	0.290188
GOLGA2	0.0445153	5.77473	-0.255389	0.803953	0.854394	-7.18513	48	0.27244
PRKAG1	-0.038163	5.95534	0.269391	0.79348	0.846036	-7.18522	48	0.269848
PIGT	-0.0407503	5.43674	0.192771	0.851262	0.891419	-7.18537	48	0.28392
FAM118B	0.0249657	5.24106	-0.108037	0.91625	0.939687	-7.1855	48	0.299112
ZC3H13	0.0456177	5.28571	-0.132958	0.897045	0.924593	-7.18553	48	0.29469
NADK2	0.00271222	5.16192	-0.0190544	0.985198	0.989014	-7.1856	48	0.31454
SIAH2	-0.0297499	5.30478	0.140729	0.89107	0.920685	-7.1859	48	0.293303
LDB1	0.0895335	6.02006	-0.267416	0.794955	0.84718	-7.18594	48	0.270214
PFKM	-0.0461336	6.47117	0.252004	0.806491	0.856085	-7.18659	48	0.273065
PLS3	0.0192526	7.09191	-0.0311447	0.975809	0.982174	-7.18724	48	0.312479
CKS1B	0.023416	6.95105	-0.133821	0.896381	0.924135	-7.18788	48	0.294536
SAMD12	-0.0325325	5.37527	0.155482	0.879747	0.912944	-7.18833	48	0.290659
SAMD4B	-0.0354651	5.78407	0.24606	0.810954	0.859668	-7.18843	48	0.274162
DNM1	0.0709475	5.86462	-0.250616	0.807533	0.856903	-7.18849	48	0.273321
FOXP1	0.00300107	7.0739	-0.0184911	0.985636	0.989311	-7.18904	48	0.314636
LIMD1	-0.0147734	5.29366	0.110627	0.914251	0.938201	-7.18921	48	0.298654
MAVS	0.0315009	6.67408	-0.20972	0.838385	0.880705	-7.18937	48	0.280831
UBE2J1	0.0398745	5.7765	-0.239275	0.816056	0.863858	-7.18962	48	0.275411
ARL1	0.0327485	5.30632	-0.113181	0.91228	0.937015	-7.18971	48	0.298202
KLHL7	0.0646302	6.08474	-0.255407	0.803939	0.854394	-7.18991	48	0.272436
CCDC92	-0.00683234	5.22009	0.0159593	0.987602	0.990687	-7.19012	48	0.315066
HMGXB3	-0.0342313	5.86494	0.245536	0.811347	0.860013	-7.19034	48	0.274258
ANKRD17	-0.0441305	6.73194	0.192158	0.851728	0.89176	-7.19035	48	0.284031
HACD3	0.0169828	7.04101	-0.0449684	0.965078	0.974319	-7.19043	48	0.310109
TPD52	-0.0431767	6.54708	0.227361	0.825038	0.870586	-7.19054	48	0.277601
SEPHS2	-0.0371678	6.92913	0.125217	0.903003	0.929596	-7.19064	48	0.296068
CBLL1	-0.025208	5.32071	0.111844	0.913312	0.937618	-7.19101	48	0.298439
GRK2	0.0187023	5.25347	-0.0554192	0.956971	0.968839	-7.19106	48	0.308307
PGS1	0.00997043	5.23914	-0.0339895	0.9736	0.98072	-7.19107	48	0.311993
IAH1	0.0141358	7.00343	-0.0751068	0.941713	0.957877	-7.19114	48	0.30489
GGPS1	-0.0404261	5.66865	0.219868	0.8307	0.874837	-7.19128	48	0.278975
AMD1	0.0418276	6.36457	-0.244012	0.812493	0.861083	-7.19129	48	0.274539
GTF2IRD1	0.0865882	6.03166	-0.248791	0.808902	0.857853	-7.19131	48	0.273658
ARL8A	0.00754955	5.25412	-0.0490228	0.961933	0.972344	-7.19159	48	0.309411
FKBP1A	0.0412108	6.72244	-0.187482	0.855289	0.894821	-7.19183	48	0.28488
ZNF692	0.101466	5.8829	-0.238259	0.816821	0.864511	-7.19195	48	0.275598
C14orf119	0.041722	5.40715	-0.145635	0.887301	0.91769	-7.19202	48	0.292425
JARID2	0.0491949	6.20572	-0.246687	0.810483	0.859385	-7.19233	48	0.274046
GLTP	0.00544376	5.25461	-0.0236738	0.98161	0.986213	-7.19263	48	0.313754
BPGM	-0.0173345	5.28993	0.0674065	0.947678	0.962743	-7.1932	48	0.30623
RFK	-0.0107703	5.2764	0.0490349	0.961923	0.972344	-7.19337	48	0.309409
CCDC115	-0.0123977	5.28828	0.0628403	0.951217	0.964789	-7.19338	48	0.307022
PEX13	0.0420914	6.08533	-0.241689	0.81424	0.862429	-7.19371	48	0.274967
METTL16	0.0146107	5.30132	-0.0612489	0.952451	0.965808	-7.19441	48	0.307298
COP1	0.0550507	5.90323	-0.230619	0.822579	0.868934	-7.19465	48	0.277003
MBD6	0.0657699	5.58422	-0.18415	0.857829	0.896441	-7.19476	48	0.285485
ARHGAP9	0.0476738	5.44569	-0.140832	0.890991	0.920678	-7.19494	48	0.293284
EPDR1	0.075748	6.38076	-0.228525	0.824159	0.869949	-7.19494	48	0.277388
STK35	0.039443	5.87843	-0.227673	0.824802	0.870485	-7.19495	48	0.277544
ARMC8	0.0409273	6.02273	-0.235104	0.819197	0.866365	-7.19507	48	0.276179
CWC27	0.0399266	5.47187	-0.150536	0.88354	0.91529	-7.19524	48	0.291547
SMC2	0.0572521	5.47916	-0.151897	0.882496	0.914889	-7.1954	48	0.291303
GPRASP1	0.0761524	5.8352	-0.220817	0.829982	0.874491	-7.19561	48	0.278801
TTPAL	0.00511181	5.30289	-0.0236646	0.981618	0.986213	-7.1963	48	0.313756
NAA50	-0.063362	6.63371	0.185149	0.857067	0.896027	-7.19654	48	0.285303
RTF1	-0.066106	6.21005	0.230305	0.822816	0.869105	-7.19672	48	0.277061
PNMA8A	-0.0499398	5.45599	0.13706	0.89389	0.922694	-7.19674	48	0.293958
P4HTM	0.0307804	5.42343	-0.119857	0.907133	0.932864	-7.19674	48	0.29702
ASCC1	0.0591159	5.81588	-0.213913	0.835208	0.878388	-7.1969	48	0.280065
FAM120A	0.0372159	6.22453	-0.228827	0.823931	0.869949	-7.1969	48	0.277332
LRP11	0.0233718	5.36878	-0.0872863	0.932285	0.951041	-7.19695	48	0.302762
SRXN1	0.0194278	5.44423	-0.128605	0.900395	0.927215	-7.19703	48	0.295465
BMPR1A	-0.0425631	6.3424	0.223017	0.828319	0.873239	-7.1971	48	0.278398
SIRT1	0.0220713	5.36058	-0.0778747	0.939569	0.956425	-7.19727	48	0.304407
SLC29A4	-0.0449566	5.37148	0.0839879	0.934837	0.952912	-7.19746	48	0.303339
LINC00504	-0.0505175	6.17057	0.227599	0.824858	0.870485	-7.19758	48	0.277558
GRIPAP1	0.0378663	6.63672	-0.177846	0.862638	0.89998	-7.19787	48	0.286626
RNF7	0.0498175	6.69321	-0.16186	0.87486	0.909357	-7.19818	48	0.289512
ZNF354A	0.0278711	5.66613	-0.18597	0.856441	0.895656	-7.19831	48	0.285155
SPECC1L	0.0475331	5.73521	-0.196379	0.848516	0.889059	-7.1986	48	0.283263
APOPT1	-0.0848728	6.05452	0.219935	0.830649	0.874837	-7.19931	48	0.278963
REPIN1	0.040952	6.41569	-0.206459	0.840859	0.882717	-7.19946	48	0.281426
OCLN	0.0562858	6.10179	-0.215794	0.833783	0.8774	-7.2002	48	0.279721
OFD1	0.0140174	6.8876	-0.0529394	0.958894	0.970088	-7.20028	48	0.308735
RNF10	-0.022896	6.78797	0.113304	0.912186	0.937015	-7.20062	48	0.298181
ANXA4	-0.0272408	6.13409	0.214589	0.834696	0.878142	-7.20079	48	0.279941
ATN1	0.0923516	5.97407	-0.207468	0.840093	0.88206	-7.20092	48	0.281242
TMEM43	0.0493138	5.68214	-0.175712	0.864268	0.90116	-7.20098	48	0.287013
BLOC1S2	0.0346315	5.74742	-0.186809	0.855802	0.89521	-7.20105	48	0.285002
NIPA2	-0.0383765	5.52514	0.133891	0.896327	0.924135	-7.20114	48	0.294523
VAPB	0.0409385	5.89782	-0.199641	0.846037	0.886828	-7.20191	48	0.28267
NEK2	0.034853	5.53108	-0.128649	0.900361	0.927215	-7.20194	48	0.295457
THBS3	-0.0491274	6.42141	0.193403	0.85078	0.890988	-7.20224	48	0.283805
WDHD1	-0.0663724	5.71574	0.177413	0.862969	0.900177	-7.20231	48	0.286705
CDCA8	-0.0421849	5.98533	0.204275	0.842517	0.883844	-7.20241	48	0.281825
CHMP5	0.0609265	6.07249	-0.205712	0.841426	0.883092	-7.20242	48	0.281563
GOLPH3	-0.0441882	5.81822	0.189668	0.853624	0.893301	-7.20281	48	0.284483
WBP1	0.0171099	6.8228	-0.0685158	0.946818	0.961947	-7.2031	48	0.306037
FTX	0.0358406	6.28644	-0.198533	0.846879	0.887564	-7.20345	48	0.282871
CLK3	0.0142726	5.44069	-0.0630381	0.951063	0.964728	-7.20363	48	0.306988
STAT1	0.0440675	6.75316	-0.102167	0.920782	0.94322	-7.20374	48	0.300147
RASSF3	-0.0182487	5.46021	0.0791613	0.938573	0.955873	-7.2038	48	0.304182
HIST3H2A	0.0896357	6.28127	-0.195696	0.849036	0.889417	-7.20396	48	0.283388
CHURC1	-0.0216317	5.50236	0.0965465	0.925125	0.94606	-7.20455	48	0.301136
NKIRAS2	-0.0284191	6.72547	0.106132	0.91772	0.940998	-7.20476	48	0.299448
ORC4	-0.0226927	6.52652	0.163401	0.873681	0.908355	-7.205	48	0.289234
RBM22	-0.0186597	5.64277	0.145838	0.887146	0.917604	-7.20501	48	0.292389
MYH10	0.0272107	6.76373	-0.0780397	0.939441	0.956425	-7.20558	48	0.304378
CDKN2AIPNL	0.00955414	5.4791	-0.0670609	0.947946	0.962879	-7.20573	48	0.30629
CISD2	-0.00674777	5.44721	0.0354658	0.972454	0.979967	-7.20576	48	0.31174
TAF5L	0.0115393	5.49561	-0.0761234	0.940925	0.957496	-7.20595	48	0.304712
ZNF738	-0.0559976	6.61737	0.135905	0.894778	0.92346	-7.20596	48	0.294164
RAB5A	-0.0108065	5.46646	0.0451277	0.964955	0.974272	-7.2065	48	0.310081
MPP6	-0.0149868	5.5435	0.0976288	0.924288	0.945511	-7.20661	48	0.300946
DCAF6	-0.0384601	6.11278	0.187684	0.855135	0.894735	-7.20673	48	0.284844
RNF5	0.0380087	5.79709	-0.16427	0.873016	0.907957	-7.20682	48	0.289078
ALG3	-0.0349718	5.54103	0.0919552	0.928674	0.948718	-7.20703	48	0.301943
ATL3	-0.00564101	6.77428	0.0445087	0.965435	0.974601	-7.20734	48	0.310188
ESYT1	0.0450593	6.46501	-0.159916	0.87635	0.910532	-7.20752	48	0.289862
LINC00294	0.00998701	5.51674	-0.0620394	0.951838	0.965264	-7.20822	48	0.307161
CCSAP	-0.026226	5.71878	0.14263	0.889609	0.919551	-7.20835	48	0.292963
CCDC47	-0.0327192	6.70853	0.0789047	0.938772	0.955998	-7.20841	48	0.304227
CTCF	-0.0316344	5.65993	0.127404	0.901319	0.928092	-7.20855	48	0.295679
SUMO3	0.0267018	6.23535	-0.174962	0.86484	0.901581	-7.20876	48	0.287148
CDK13	-0.000414769	6.76366	0.00177907	0.998618	0.998934	-7.20898	48	0.317465
BRD7	0.0153525	6.65307	-0.0993996	0.92292	0.944581	-7.20906	48	0.300635
MAT2B	0.0387984	6.4081	-0.159514	0.876657	0.910701	-7.20906	48	0.289934
PPP4R2	-0.0207883	6.58455	0.123719	0.904157	0.93056	-7.20908	48	0.296334
ISCA1	-0.018971	5.57637	0.0894273	0.930629	0.949724	-7.20918	48	0.302386
COG4	0.0213546	5.6132	-0.103419	0.919815	0.942535	-7.20932	48	0.299927
NINL	-0.033994	5.73617	0.137953	0.893203	0.922169	-7.2096	48	0.293799
SLC35B1	0.00235776	6.74463	-0.0096768	0.992483	0.994369	-7.20995	48	0.316131
SH3PXD2B	0.00781697	5.516	-0.0264744	0.979436	0.984962	-7.20995	48	0.313277
POLR2J3	0.0287658	5.57406	-0.0750307	0.941771	0.957877	-7.21004	48	0.304903
BCOR	0.0216563	5.93107	-0.16034	0.876025	0.910268	-7.21028	48	0.289785
DCTN2	0.0244838	6.5159	-0.132524	0.897378	0.924787	-7.21042	48	0.294767
BCL7A	0.00938389	5.56618	-0.0644163	0.949995	0.964042	-7.21065	48	0.306749
RETREG3	-0.0245976	6.39642	0.151264	0.882981	0.915119	-7.21076	48	0.291416
AKT2	-0.0460415	5.81053	0.144681	0.888034	0.918223	-7.21081	48	0.292596
JAM3	-0.0333961	6.45175	0.142631	0.889608	0.919551	-7.21085	48	0.292962
TATDN2	0.000919923	5.53183	-0.00630251	0.995104	0.996364	-7.21116	48	0.316701
ZNF281	-0.0333694	5.7322	0.126567	0.901963	0.92868	-7.21123	48	0.295828
ARL14EP	-0.0119467	5.61513	0.0880611	0.931686	0.950618	-7.21123	48	0.302626
HAPLN1	0.0662876	5.80029	-0.135764	0.894887	0.923497	-7.21148	48	0.294189
PRKCH	0.0352744	5.60354	-0.0764187	0.940697	0.957342	-7.21163	48	0.304661
RBM12	0.0362273	6.6155	-0.0886774	0.931209	0.950209	-7.21181	48	0.302518
PYCR1	0.0506727	6.4077	-0.141364	0.890582	0.920406	-7.21206	48	0.293189
GLUD1	-0.0491401	6.03829	0.156822	0.87872	0.912395	-7.2122	48	0.290418
LYRM2	-0.027371	5.86299	0.139376	0.89211	0.9216	-7.21271	48	0.293544
SPTLC1	-0.0356594	6.17324	0.155349	0.879849	0.912944	-7.21273	48	0.290683
SLC2A3	-0.0514029	6.28182	0.15123	0.883007	0.915119	-7.21274	48	0.291422
ANAPC16	-0.0188498	6.5454	0.101481	0.921312	0.943534	-7.21334	48	0.300268
AP3B1	-0.0187611	5.62801	0.0659641	0.948796	0.963337	-7.21376	48	0.30648
PIK3R3	-0.0200919	5.61814	0.0590418	0.954162	0.967054	-7.21382	48	0.30768
QTRT2	0.0105036	5.64324	-0.0698423	0.94579	0.96098	-7.2139	48	0.305806
CEP192	-0.0194274	6.31895	0.140165	0.891503	0.921057	-7.21398	48	0.293403
POU2F1	-0.0142348	5.73083	0.103012	0.920129	0.942704	-7.21402	48	0.299998
RSPRY1	0.0169862	5.66088	-0.0765776	0.940573	0.957294	-7.21407	48	0.304633
NUP210	0.0164745	5.70083	-0.0917301	0.928848	0.948718	-7.21409	48	0.301982
GOT1	0.0418352	6.13593	-0.14517	0.887659	0.91791	-7.21431	48	0.292508
HEBP1	0.0197923	5.97326	-0.13814	0.89306	0.922169	-7.21453	48	0.293765
NCS1	0.00327555	5.59991	-0.011971	0.9907	0.992976	-7.21459	48	0.315742
SMIM7	-0.00812683	5.63538	0.0478478	0.962844	0.97315	-7.21511	48	0.309613
DNM2	0.00892887	5.65077	-0.053089	0.958778	0.970088	-7.21524	48	0.308709
BAG5	0.0216915	6.39936	-0.120677	0.906501	0.932517	-7.21527	48	0.296874
IFNAR1	-0.0330272	6.19587	0.138149	0.893053	0.922169	-7.2154	48	0.293764
UGP2	-0.0364702	6.07062	0.135214	0.895309	0.923783	-7.21583	48	0.294287
USP13	-0.0122894	5.66979	0.0548159	0.957439	0.96908	-7.21612	48	0.308411
PLIN2	-0.00485652	5.65842	0.0258961	0.979885	0.985336	-7.21692	48	0.313375
VPS45	-0.0108311	5.6877	0.0468362	0.963629	0.973501	-7.21718	48	0.309787
PCBD1	-0.0253586	5.79362	0.0918518	0.928754	0.948718	-7.21719	48	0.301961
SIN3B	-0.0228368	5.74693	0.0753546	0.941521	0.957805	-7.21723	48	0.304846
MAN2B1	-0.0269091	5.75422	0.0777031	0.939702	0.956484	-7.21728	48	0.304437
AAGAB	0.0338713	5.92832	-0.113373	0.912132	0.937015	-7.21731	48	0.298168
MAGED4	0.0277909	6.41119	-0.101097	0.921608	0.943685	-7.21739	48	0.300336
LARP4	0.0252791	6.41081	-0.0993333	0.922971	0.944581	-7.21757	48	0.300646
HSPA4L	-0.0229833	5.82984	0.0957679	0.925727	0.94637	-7.21768	48	0.301273
XPO6	-0.0119589	6.45882	0.0867486	0.932701	0.951041	-7.21769	48	0.302856
SFXN4	0.00840919	5.69184	-0.0339043	0.973666	0.98072	-7.21774	48	0.312007
SLC25A33	0.0111598	6.55926	-0.0369276	0.971319	0.979057	-7.21775	48	0.311489
ARHGEF11	0.0122543	6.52597	-0.0589741	0.954214	0.967054	-7.21784	48	0.307692
POLE3	0.0211939	6.30317	-0.113446	0.912076	0.937015	-7.2179	48	0.298155
ISG20L2	-0.0207717	5.8842	0.0992877	0.923006	0.944581	-7.21834	48	0.300654
STARD3	-0.00713129	5.70382	0.0250598	0.980534	0.985681	-7.21849	48	0.313518
DMAP1	0.0312963	6.22134	-0.113558	0.911989	0.937015	-7.21858	48	0.298136
UACA	-0.0143512	5.92015	0.100547	0.922033	0.943967	-7.21882	48	0.300433
WBP2	-0.0224819	5.88411	0.0931921	0.927718	0.948022	-7.21896	48	0.301726
ACTR1A	-0.0117172	6.47351	0.0653183	0.949296	0.963614	-7.21903	48	0.306592
EXTL2	-0.00222693	5.70789	0.00636069	0.995059	0.996364	-7.2191	48	0.316691
ESD	0.0174745	6.1237	-0.1115	0.913577	0.937811	-7.21913	48	0.2985
PI4KA	0.0192216	6.0839	-0.109955	0.91477	0.938657	-7.21917	48	0.298773
MSANTD3	0.038992	6.2529	-0.10285	0.920255	0.942756	-7.21961	48	0.300027
RDH11	-0.0206879	5.99029	0.0985262	0.923595	0.94503	-7.21998	48	0.300788
GPBP1	0.0102707	6.48782	-0.0403791	0.96864	0.977135	-7.22006	48	0.310897
ZDHHC3	0.00206683	5.7582	-0.0120907	0.990607	0.992962	-7.22059	48	0.315722
GLT8D1	0.0214221	6.04436	-0.0938455	0.927213	0.947659	-7.22076	48	0.301611
CERK	-0.00223231	5.76662	0.0139035	0.989199	0.991943	-7.22087	48	0.315415
GTF3C4	0.0308048	5.95259	-0.0834742	0.935235	0.953063	-7.22094	48	0.303429
TCF7L1	0.0380454	6.02883	-0.0868226	0.932644	0.951041	-7.22127	48	0.302843
BET1L	-0.00267404	5.7874	0.0151753	0.988211	0.991109	-7.22145	48	0.315199
PLEKHB2	-0.0164374	6.38014	0.0635165	0.950693	0.964567	-7.22148	48	0.306905
RPE	0.00101824	6.46615	-0.00583723	0.995465	0.996489	-7.22159	48	0.31678
COPS8	-0.0191972	6.15615	0.0895842	0.930508	0.949723	-7.22161	48	0.302359
HSD17B12	-0.0184502	5.90959	0.0668668	0.948096	0.962879	-7.22178	48	0.306323
CEP164	0.016681	6.30161	-0.0732994	0.943112	0.958875	-7.22207	48	0.305205
ZNF43	0.000635458	5.82437	-0.00464469	0.996392	0.997259	-7.22249	48	0.316981
NENF	-0.0218422	6.05943	0.0758663	0.941124	0.957546	-7.2226	48	0.304757
CHMP1B	0.0137274	6.01233	-0.0713318	0.944636	0.959885	-7.22261	48	0.305547
SETX	-0.00740347	6.40295	0.030865	0.976026	0.982236	-7.22268	48	0.312527
OLFM2	0.00870674	5.86639	-0.0158408	0.987694	0.990687	-7.2231	48	0.315086
TRIB3	0.0140008	6.35875	-0.0410162	0.968146	0.976792	-7.22318	48	0.310788
C1orf52	-0.00956242	6.15885	0.0668796	0.948086	0.962879	-7.22354	48	0.306321
WAPL	-0.0201791	6.11021	0.0654054	0.949229	0.963614	-7.22371	48	0.306577
PROCA1	-0.0188569	6.22229	0.058308	0.954731	0.967345	-7.22386	48	0.307807
SLC25A25-AS1	-0.00958225	5.90933	0.0214721	0.98332	0.987457	-7.22386	48	0.314129
TMEM126B	0.00747969	6.03969	-0.0527621	0.959032	0.970149	-7.22407	48	0.308766
FLNB	-0.0171781	6.19146	0.0550599	0.95725	0.968966	-7.22424	48	0.308369
TSPAN6	0.0138642	6.09426	-0.0515124	0.960001	0.970975	-7.22444	48	0.308981
ECI2	-0.0133278	6.10901	0.0460826	0.964214	0.973757	-7.22488	48	0.309917
HADH	-0.000178648	5.97037	0.00143734	0.998883	0.99912	-7.22506	48	0.317522
UAP1	0.00170202	6.28139	-0.00795439	0.993821	0.995408	-7.22524	48	0.316422
RIT1	-0.000980449	6.2585	0.00497916	0.996132	0.997077	-7.22546	48	0.316925
AL049795.2	9.35045	1.15503	-27.7289	1.70785e-10	1.12974e-06	12.2427	72	8.35975e-07
lcl|NC_045512.2_cds_YP_009724396.1_10	11.5178	2.83807	-27.5991	1.78573e-10	1.12974e-06	12.1019	72	8.35975e-07
GMPSP1	10.0929	1.8439	-23.8958	7.0002e-10	2.95245e-06	11.5112	72	1.44503e-06
lcl|NC_045512.2_cds_YP_009725318.1_9	8.56379	0.949231	-22.4985	1.23737e-09	3.13129e-06	11.1881	72	1.91348e-06
C6orf47-AS1	8.34062	0.656101	-22.5034	1.23484e-09	3.13129e-06	11.1768	72	1.9114e-06
AC005726.5	8.15067	0.562782	-21.4444	1.94603e-09	4.07045e-06	10.899	72	2.52071e-06
AL355075.3	7.3276	0.141273	-21.1148	2.25189e-09	4.07045e-06	10.7613	72	2.72585e-06
AC025165.2	8.2855	0.620821	-20.5726	2.87716e-09	4.55059e-06	10.6619	72	3.07149e-06
DYNC1LI2	-3.72382	6.13763	17.7402	1.15479e-08	1.04414e-05	10.5975	72	5.02011e-06
RBL2	-3.20001	5.11216	17.4721	1.33139e-08	1.04414e-05	10.4702	72	5.19388e-06
TMEM123	-3.94693	6.19403	17.4767	1.32812e-08	1.04414e-05	10.4584	72	5.19098e-06
MEIOC	-4.41095	3.82938	17.2312	1.51569e-08	1.04414e-05	10.2048	72	5.35444e-06
AC133550.1	3.76888	5.45195	-16.8234	1.89496e-08	1.04414e-05	10.1504	72	5.75677e-06
ITFG2	3.0061	4.78433	-16.8206	1.89798e-08	1.04414e-05	10.1472	72	5.76023e-06
NFAT5	-3.45424	5.14851	16.6147	2.12876e-08	1.06026e-05	10.0222	72	6.00488e-06
AC137590.1	7.0569	7.7915e-05	-18.6808	7.12027e-09	9.00927e-06	10.0058	72	4.33949e-06
AC005606.1	4.05886	4.04061	-16.6093	2.13511e-08	1.06026e-05	9.97682	72	6.01112e-06
AC023593.1	5.6717	2.89968	-17.0668	1.65744e-08	1.04414e-05	9.94422	72	5.4623e-06
AL035252.4	8.01684	0.501288	-18.2017	9.08189e-09	1.04414e-05	9.89458	72	4.69834e-06
AC087393.2	9.32451	1.14058	-17.7385	1.15582e-08	1.04414e-05	9.74992	72	5.02123e-06
AP002807.1	7.01887	2.50074	-17.156	1.57881e-08	1.04414e-05	9.71699	72	5.40433e-06
AC073896.4	4.51698	4.29355	-16.0528	2.93173e-08	1.27915e-05	9.68135	72	7.06336e-06
lcl|NC_045512.2_cds_YP_009725255.1_12	16.0701	5.77076	-19.7126	4.29909e-09	6.04404e-06	9.66462	72	3.61795e-06
ZNF787	4.36101	3.72931	-15.9391	3.13185e-08	1.32091e-05	9.58752	72	7.308e-06
LSM12P1	-7.48919	0.704537	17.2507	1.49977e-08	1.04414e-05	9.55458	72	5.34135e-06
PDF	6.70069	-0.17812	-17.1165	1.61314e-08	1.04414e-05	9.41675	72	5.43018e-06
AC104758.2	6.23405	-0.0966306	-16.8266	1.89163e-08	1.04414e-05	9.29166	72	5.75297e-06
AC010653.2	7.19559	0.0944875	-16.5734	2.17867e-08	1.06026e-05	9.23649	72	6.05332e-06
AC024940.5	8.61384	1.89167	-16.3902	2.41608e-08	1.13224e-05	9.21409	72	6.36162e-06
RNF169	-2.94461	4.79373	14.8838	5.90803e-08	1.8011e-05	9.0416	72	1.03382e-05
ZNF770	-3.8082	4.32858	14.8918	5.87898e-08	1.8011e-05	9.02219	72	1.03114e-05
BLOC1S5-TXNDC5	-8.38131	1.15187	15.8228	3.35215e-08	1.34902e-05	8.96846	72	7.56011e-06
AC022400.8	4.58756	3.19052	-14.8648	5.97851e-08	1.8011e-05	8.93728	72	1.04028e-05
AC004542.2	8.71252	1.2673	-15.7405	3.51834e-08	1.34902e-05	8.92999	72	7.7394e-06
ITPRIPL2	-3.25669	3.96738	14.6819	6.70276e-08	1.90853e-05	8.89454	72	1.10261e-05
NUDT3	-3.06102	5.1826	14.627	6.93848e-08	1.90853e-05	8.88682	72	1.12145e-05
DCK	-3.07615	4.56681	14.629	6.93001e-08	1.90853e-05	8.88151	72	1.12078e-05
AC138305.3	7.13664	0.50809	-15.6632	3.68275e-08	1.36572e-05	8.86309	72	7.90828e-06
lcl|NC_045512.2_cds_YP_009724395.1_8	10.6016	2.22882	-15.6203	3.77777e-08	1.36572e-05	8.86214	72	8.00227e-06
AL133410.2	6.30762	-0.384644	-15.7572	3.48388e-08	1.34902e-05	8.82765	72	7.70296e-06
lcl|NC_045512.2_cds_YP_009724389.1_1	12.0797	2.771	-15.5286	3.9897e-08	1.40227e-05	8.77529	72	8.25096e-06
AC091053.1	4.02977	2.35234	-14.6346	6.90533e-08	1.90853e-05	8.73489	72	1.11884e-05
AC138811.2	-7.91756	1.25577	15.1061	5.15115e-08	1.72643e-05	8.63666	72	9.59637e-06
AC025423.4	-6.21818	0.643133	15.0955	5.18489e-08	1.72643e-05	8.60635	72	9.63148e-06
TTC25	3.35631	4.27913	-14.122	9.59254e-08	2.28854e-05	8.56538	72	1.29566e-05
lcl|NC_045512.2_cds_YP_009724397.2_11	15.9979	6.51399	-16.1067	2.84175e-08	1.27915e-05	8.54645	72	6.9481e-06
AP001505.1	3.47657	3.34005	-14.0943	9.76696e-08	2.28854e-05	8.52111	72	1.30512e-05
HMGCS1	-2.83761	4.4396	14.0487	1.00625e-07	2.30716e-05	8.51796	72	1.32071e-05
SLC5A2	4.70739	2.68111	-14.2217	8.99066e-08	2.28854e-05	8.50791	72	1.26137e-05
CEMP1	7.9019	0.450184	-14.8728	5.94852e-08	1.8011e-05	8.50421	72	1.03754e-05
DENND4C	-2.95496	4.56566	14.0141	1.02937e-07	2.30716e-05	8.49626	72	1.33252e-05
GOLGA4	-2.69634	5.87682	13.9876	1.04742e-07	2.30716e-05	8.47995	72	1.34152e-05
GADD45GIP1	4.80801	4.88264	-13.973	1.05758e-07	2.30716e-05	8.46699	72	1.3465e-05
CCDC85B	5.13903	2.38675	-14.1161	9.6294e-08	2.28854e-05	8.38558	72	1.29768e-05
TOM1L1	-2.42903	5.42051	13.8234	1.16755e-07	2.39344e-05	8.3714	72	1.39687e-05
RELB	3.02236	3.92596	-13.7991	1.18656e-07	2.39344e-05	8.35482	72	1.40496e-05
PFN1P2	-5.36017	1.81332	14.3177	8.45061e-08	2.22762e-05	8.32577	72	1.22826e-05
FOXL2NB	-4.2854	3.5823	13.7741	1.20645e-07	2.39344e-05	8.2927	72	1.41326e-05
PSMC3IP	2.39807	5.87615	-13.6565	1.30532e-07	2.54095e-05	8.25427	72	1.45576e-05
MBOAT1	-4.17086	2.46537	13.7869	1.19625e-07	2.39344e-05	8.20847	72	1.40902e-05
RPS6KB2-AS1	6.47523	-0.265719	-14.3834	8.10144e-08	2.18101e-05	8.2015	72	1.20555e-05
TMEM183B	-6.47472	0.842942	14.1969	9.13612e-08	2.28854e-05	8.16768	72	1.2699e-05
RCN2	-3.10407	5.61815	13.4991	1.45177e-07	2.78207e-05	8.15571	72	1.53462e-05
PIM3	3.5201	5.04041	-13.4675	1.4833e-07	2.78207e-05	8.13417	72	1.55131e-05
AC007193.3	7.11058	1.05607	-14.1078	9.68135e-08	2.28854e-05	8.12146	72	1.3005e-05
UPK3BL1	5.09393	4.87555	-13.4156	1.53674e-07	2.81802e-05	8.09894	72	1.57881e-05
HSD17B11	-2.31314	5.19625	13.3669	1.5888e-07	2.86296e-05	8.06336	72	1.60469e-05
WASH5P	-3.25396	4.84255	13.2825	1.6837e-07	2.95887e-05	8.01065	72	1.64966e-05
AC026464.4	-6.94528	0.419568	13.769	1.21062e-07	2.39344e-05	7.93511	72	1.41498e-05
AC139530.2	-6.13741	0.0163657	13.7698	1.20998e-07	2.39344e-05	7.91019	72	1.41471e-05
TTC37	-2.8459	5.72345	13.1257	1.87682e-07	3.17923e-05	7.89675	72	1.73335e-05
ARID1A	-3.14932	5.96902	13.1199	1.88447e-07	3.17923e-05	7.89419	72	1.73647e-05
LSR	4.29271	5.19477	-13.0919	1.92167e-07	3.19933e-05	7.87792	72	1.75143e-05
ANKRD18EP	-5.12411	1.61978	13.4558	1.49514e-07	2.78207e-05	7.83467	72	1.55749e-05
APOOL	-2.52334	4.90291	13.0251	2.01365e-07	3.26651e-05	7.82881	72	1.79589e-05
SLX1A	3.25154	3.97882	-12.9506	2.12196e-07	3.31471e-05	7.78188	72	1.84669e-05
AL451085.2	7.03163	2.69454	-13.1764	1.81186e-07	3.14047e-05	7.75215	72	1.70629e-05
BCKDHB	-3.30617	4.49478	12.9013	2.19719e-07	3.39037e-05	7.74737	72	1.88125e-05
AP003392.3	9.22143	1.08751	-13.3507	1.6065e-07	2.86296e-05	7.71823	72	1.61328e-05
REEP4	2.73713	4.18801	-12.8544	2.27146e-07	3.46275e-05	7.71131	72	1.9143e-05
AC011005.4	3.89548	3.20235	-12.8356	2.30201e-07	3.46358e-05	7.68805	72	1.9276e-05
RRP9	3.73162	5.02731	-12.8135	2.33845e-07	3.46358e-05	7.67927	72	1.94323e-05
SPAG9	-2.71253	7.2375	12.8041	2.35413e-07	3.46358e-05	7.67671	72	1.94988e-05
SFXN3	-3.03201	3.53456	12.6485	2.63176e-07	3.82755e-05	7.56545	72	2.06092e-05
MTBP	-2.53248	5.53567	12.591	2.74317e-07	3.94424e-05	7.51148	72	2.10215e-05
AC022966.1	7.11937	0.0738949	-13.0467	1.98337e-07	3.25917e-05	7.50922	72	1.78124e-05
AC092069.1	7.92548	0.470752	-12.9852	2.07083e-07	3.27528e-05	7.4932	72	1.82301e-05
ISY1-RAB43	-6.5516	0.223266	12.9886	2.06592e-07	3.27528e-05	7.48415	72	1.82071e-05
EFHD2	2.57486	4.28269	-12.5257	2.87615e-07	3.98421e-05	7.47209	72	2.1491e-05
AC002398.1	3.25484	2.56572	-12.5411	2.84429e-07	3.98421e-05	7.46908	72	2.13807e-05
TBC1D14	-2.47729	5.06133	12.455	3.02823e-07	4.12002e-05	7.41555	72	2.20001e-05
EDEM1	-2.54293	4.47383	12.4329	3.07757e-07	4.13001e-05	7.40779	72	2.21593e-05
TMEM200B	2.7077	4.43162	-12.4055	3.13991e-07	4.13001e-05	7.38206	72	2.23563e-05
KDM6A	-2.52698	3.9954	12.3802	3.19878e-07	4.13001e-05	7.37441	72	2.25384e-05
AL928654.2	5.11755	6.08897	-12.3802	3.1986e-07	4.13001e-05	7.37192	72	2.25379e-05
H2AFX	3.72201	5.23927	-12.3877	3.18105e-07	4.13001e-05	7.36622	72	2.2484e-05
SMAD1	-4.42681	1.92564	12.5191	2.89011e-07	3.98421e-05	7.34206	72	2.1539e-05
DNAJC14	-2.98002	4.25798	12.3021	3.38799e-07	4.2022e-05	7.3165	72	2.30989e-05
AC002407.1	3.39951	3.76962	-12.2951	3.40562e-07	4.2022e-05	7.31362	72	2.31493e-05
C20orf194	-2.73208	3.78346	12.2698	3.46989e-07	4.2022e-05	7.29547	72	2.33304e-05
ZNF587	-2.35245	5.10043	12.2749	3.45688e-07	4.2022e-05	7.27973	72	2.32941e-05
AKIRIN1	-3.12296	6.26323	12.2594	3.49673e-07	4.2022e-05	7.27236	72	2.34049e-05
MTND1P23	5.93782	6.05974	-12.2343	3.56227e-07	4.2022e-05	7.26916	72	2.3584e-05
HMGN4	-3.23096	4.87424	12.2094	3.62891e-07	4.2022e-05	7.24232	72	2.37621e-05
HCG25	2.98578	4.30385	-12.1942	3.67017e-07	4.2022e-05	7.22889	72	2.38705e-05
AL627309.6	8.81265	0.893261	-12.5158	2.89692e-07	3.98421e-05	7.21942	72	2.15623e-05
NBPF26	-5.35973	4.03476	12.1762	3.71964e-07	4.2022e-05	7.21669	72	2.39985e-05
GTF2I	-4.30003	7.04578	12.1565	3.77457e-07	4.22651e-05	7.21076	72	2.41382e-05
SAMD1	2.5902	6.45905	-12.1835	3.69937e-07	4.2022e-05	7.2008	72	2.39463e-05
TMEM131	-2.14649	5.82449	12.1803	3.70842e-07	4.2022e-05	7.19987	72	2.39696e-05
TRAPPC10	-2.08909	5.23503	12.1301	3.84975e-07	4.27289e-05	7.16568	72	2.43256e-05
SETD5	-2.6765	6.63721	12.094	3.95523e-07	4.35179e-05	7.14634	72	2.4581e-05
KIF7	3.19785	4.60078	-12.0626	4.04977e-07	4.40076e-05	7.12627	72	2.48028e-05
AL352979.2	4.24873	1.47681	-12.1982	3.65922e-07	4.2022e-05	7.11596	72	2.38418e-05
AC091057.3	2.614	4.04591	-12.0336	4.13887e-07	4.40076e-05	7.11011	72	2.50061e-05
AC092718.4	3.07132	3.68144	-12.0097	4.21433e-07	4.40694e-05	7.1009	72	2.51741e-05
AC115618.3	2.3831	4.20621	-12.0118	4.20758e-07	4.40694e-05	7.08802	72	2.51592e-05
FAM157A	4.67189	3.83812	-11.9638	4.36281e-07	4.41912e-05	7.06939	72	2.54936e-05
MRPL57	2.36427	6.01795	-11.9948	4.26185e-07	4.41912e-05	7.05048	72	2.52779e-05
TMOD1	5.88516	2.39599	-12.0435	4.10812e-07	4.40076e-05	7.0457	72	2.49366e-05
PRR11	-2.66145	6.15077	11.9686	4.34702e-07	4.41912e-05	7.04435	72	2.54603e-05
AC092368.3	6.02762	-0.0514726	-12.3069	3.37594e-07	4.2022e-05	7.03778	72	2.30643e-05
USF3	-3.12617	3.46071	11.9184	4.51577e-07	4.41912e-05	7.03542	72	2.58087e-05
AC004980.3	3.52789	1.51325	-12.0363	4.13068e-07	4.40076e-05	7.03485	72	2.49877e-05
2021-09-06	-2.12805	6.51303	11.9535	4.39708e-07	4.41912e-05	7.02965	72	2.55654e-05
ASAP2	-3.03381	4.76681	11.9055	4.56036e-07	4.41912e-05	7.01206	72	2.58979e-05
CDKL2	-2.97473	2.87567	11.8912	4.61016e-07	4.41912e-05	7.00819	72	2.60146e-05
PPAN	4.82969	5.4075	-11.8979	4.58674e-07	4.41912e-05	7.00772	72	2.59599e-05
MARF1	-2.28502	5.56759	11.914	4.53072e-07	4.41912e-05	6.99826	72	2.58387e-05
YDJC	3.14866	4.22569	-11.8811	4.6455e-07	4.41952e-05	6.99455	72	2.60966e-05
DOHH	4.91852	2.25002	-11.942	4.43545e-07	4.41912e-05	6.99303	72	2.5645e-05
AC117498.1	6.3953	-0.290698	-12.194	3.67067e-07	4.2022e-05	6.96611	72	2.38718e-05
RP9	2.35279	6.25848	-11.8644	4.70526e-07	4.44296e-05	6.95034	72	2.62335e-05
GTF2H3	-2.40792	4.59454	11.8089	4.90906e-07	4.53939e-05	6.93286	72	2.66854e-05
ASH1L	-2.4568	5.67718	11.8073	4.91501e-07	4.53939e-05	6.91606	72	2.66982e-05
WWC2	-2.21645	5.72921	11.8073	4.91494e-07	4.53939e-05	6.91324	72	2.66981e-05
AC068831.7	-5.97522	2.36872	11.9104	4.54327e-07	4.41912e-05	6.91178	72	2.58638e-05
HNRNPH1	-2.24341	8.02911	11.7165	5.2702e-07	4.67066e-05	6.87603	72	2.76596e-05
CLTB	2.37808	4.69558	-11.7524	5.1263e-07	4.64317e-05	6.87602	72	2.7268e-05
PARN	-2.44541	4.83031	11.7279	5.22422e-07	4.67066e-05	6.86555	72	2.75356e-05
JMJD1C	-2.0198	5.58401	11.7144	5.27863e-07	4.67066e-05	6.83864	72	2.76822e-05
BSDC1	-2.43025	5.05746	11.6319	5.62652e-07	4.94391e-05	6.7857	72	2.87585e-05
AC011558.1	9.28135	3.37823	-11.7723	5.0485e-07	4.62889e-05	6.76719	72	2.70518e-05
SLC52A2	3.43379	4.12851	-11.5342	6.07145e-07	5.22635e-05	6.72951	72	3.00705e-05
AHCY	-2.31458	6.50976	11.5475	6.00836e-07	5.22635e-05	6.71279	72	2.98895e-05
CDCA8	-2.51729	4.74815	11.524	6.11979e-07	5.22635e-05	6.70689	72	3.02082e-05
AC009133.1	2.6648	4.23518	-11.5196	6.14092e-07	5.22635e-05	6.7059	72	3.02681e-05
AC026954.3	6.59163	0.295588	-11.7496	5.13747e-07	4.64317e-05	6.69847	72	2.72988e-05
TBCB	2.76196	6.81675	-11.4908	6.28103e-07	5.27345e-05	6.66624	72	3.06608e-05
C1orf35	2.67427	5.45463	-11.4883	6.2933e-07	5.27345e-05	6.65545	72	3.06948e-05
PABPC1	-4.17627	8.16266	11.399	6.7519e-07	5.58377e-05	6.63801	72	3.19594e-05
TRIM47	2.88864	3.79861	-11.3531	7.00151e-07	5.71549e-05	6.58747	72	3.26197e-05
C19orf18	3.60228	3.92801	-11.3329	7.1145e-07	5.72916e-05	6.57588	72	3.29118e-05
AC104116.1	6.52823	0.494414	-11.5168	6.15448e-07	5.22635e-05	6.54559	72	3.03064e-05
AC012615.2	8.28903	0.6476	-11.4753	6.35781e-07	5.29246e-05	6.5331	72	3.08728e-05
TRMT112	2.26914	7.37734	-11.3124	7.23122e-07	5.72916e-05	6.53128	72	3.32093e-05
ZBED6	-5.97836	3.74957	11.2707	7.47538e-07	5.87491e-05	6.52936	72	3.38178e-05
ZMYND19	2.67065	4.80975	-11.3101	7.24465e-07	5.72916e-05	6.52291	72	3.32432e-05
TXLNA	-2.13847	6.42398	11.3121	7.23312e-07	5.72916e-05	6.51871	72	3.32141e-05
KIAA2026	-2.73012	3.32888	11.2364	7.6834e-07	6.00112e-05	6.50894	72	3.43221e-05
ZRANB1	-3.26452	3.77558	11.2273	7.73921e-07	6.00762e-05	6.49859	72	3.44552e-05
AC079328.2	3.44132	3.60406	-11.2021	7.89719e-07	6.01946e-05	6.47602	72	3.48273e-05
SETD6	4.73216	2.84348	-11.189	7.98062e-07	6.03324e-05	6.46855	72	3.5021e-05
AL929472.2	7.66136	1.31665	-11.3611	6.95704e-07	5.71549e-05	6.45609	72	3.25036e-05
AP003064.1	7.0189	1.83169	-11.336	7.09695e-07	5.72916e-05	6.45355	72	3.28667e-05
FOXL2	2.69311	3.48249	-11.1769	8.0583e-07	6.03324e-05	6.45221	72	3.51996e-05
RFX5	-2.17135	5.53824	11.2175	7.80015e-07	6.018e-05	6.43951	72	3.45996e-05
POM121	-2.60366	5.45889	11.2085	7.85646e-07	6.01946e-05	6.43912	72	3.4732e-05
CEPT1	-2.25671	4.39588	11.1782	8.04987e-07	6.03324e-05	6.43285	72	3.51803e-05
MRPS26	1.92964	4.83145	-11.1528	8.21651e-07	6.07974e-05	6.38372	72	3.55584e-05
UBE2C	2.89941	6.80913	-11.1152	8.46927e-07	6.19431e-05	6.36048	72	3.6118e-05
PIKFYVE	-2.80773	5.31361	11.1002	8.57255e-07	6.23382e-05	6.35587	72	3.63419e-05
AC005670.2	-4.93433	1.10863	11.1632	8.14789e-07	6.06443e-05	6.32018	72	3.54036e-05
ZNF25	-3.65125	2.98566	10.9822	9.43465e-07	6.66909e-05	6.30819	72	3.8113e-05
CCDC34	2.2227	6.23329	-11.0631	8.8339e-07	6.38716e-05	6.29992	72	3.68971e-05
AC084024.3	8.63871	0.779202	-11.1159	8.46447e-07	6.19431e-05	6.2814	72	3.61075e-05
DNPH1	2.22549	4.48461	-10.9956	9.33176e-07	6.63341e-05	6.26598	72	3.79105e-05
IL10RB-DT	4.80724	2.52274	-10.9323	9.82748e-07	6.83226e-05	6.25764	72	3.89109e-05
STX4	2.51591	6.23077	-11.0005	9.29468e-07	6.63341e-05	6.25026	72	3.78369e-05
CALML4	3.75476	4.53092	-10.9509	9.67845e-07	6.80342e-05	6.24907	72	3.86071e-05
IGF2BP3	-3.51232	5.99887	10.9359	9.79841e-07	6.83226e-05	6.22539	72	3.8852e-05
lcl|NC_045512.2_cds_YP_009724394.1_7	7.81852	0.605464	-11.0436	8.97427e-07	6.45179e-05	6.22484	72	3.71885e-05
MFAP3	-3.43814	2.56016	10.8808	1.02518e-06	7.01169e-05	6.22293	72	3.97515e-05
KIAA1211	-3.6385	2.46767	10.8442	1.05656e-06	7.1352e-05	6.19083	72	4.03512e-05
GPSM2	-1.84451	5.25188	10.9151	9.96675e-07	6.89122e-05	6.18642	72	3.91907e-05
C2orf49	-2.07192	5.1829	10.8924	1.01542e-06	6.98266e-05	6.17154	72	3.95612e-05
TTC3P1	-3.1796	2.58761	10.7991	1.09665e-06	7.23433e-05	6.15917	72	4.10915e-05
AC092070.2	-3.57663	2.48959	10.7979	1.09776e-06	7.23433e-05	6.15485	72	4.11115e-05
AC006441.3	3.78915	4.77085	-10.839	1.06103e-06	7.1352e-05	6.14809	72	4.0435e-05
PFDN2	3.14645	7.47741	-10.8336	1.0658e-06	7.1352e-05	6.14738	72	4.05242e-05
Z98752.1	3.40693	1.36485	-10.8246	1.07377e-06	7.15073e-05	6.14055	72	4.06724e-05
PDP2	-2.00596	4.76726	10.844	1.05674e-06	7.1352e-05	6.13987	72	4.03546e-05
TTPA	-3.0214	2.84723	10.7623	1.13061e-06	7.33622e-05	6.13067	72	4.16971e-05
XPO1	-2.25495	8.03247	10.7874	1.10731e-06	7.25949e-05	6.12662	72	4.12837e-05
UBE2L6	-2.13917	4.55227	10.7758	1.11804e-06	7.29203e-05	6.09041	72	4.14751e-05
THAP3	3.03351	5.24383	-10.7466	1.14548e-06	7.3593e-05	6.04666	72	4.19562e-05
ARFGEF2	-1.7697	5.72957	10.7462	1.1458e-06	7.3593e-05	6.03571	72	4.19619e-05
AC005288.1	-3.89774	2.68078	10.6387	1.25343e-06	7.77432e-05	6.02713	72	4.39267e-05
AL138724.1	3.44854	1.92175	-10.6428	1.24916e-06	7.77432e-05	6.02297	72	4.38521e-05
ROBO1	-2.81949	3.86555	10.6512	1.24038e-06	7.76957e-05	6.01762	72	4.36975e-05
FAXDC2	-1.93003	5.05599	10.69	1.20078e-06	7.66495e-05	5.99946	72	4.2987e-05
AC019257.7	5.75175	1.5009	-10.6853	1.2055e-06	7.66495e-05	5.98503	72	4.30729e-05
INPP5E	3.22362	4.94439	-10.6546	1.23687e-06	7.76957e-05	5.97724	72	4.36354e-05
AC138207.7	2.97472	6.55932	-10.6602	1.23106e-06	7.76957e-05	5.97054	72	4.35323e-05
MMP14	-2.75039	4.65638	10.6243	1.26869e-06	7.83061e-05	5.96751	72	4.41918e-05
SULT1A3	5.21534	5.07894	-10.5746	1.32286e-06	8.03472e-05	5.94314	72	4.51072e-05
EPB41	-2.5633	5.66668	10.6168	1.27672e-06	7.84191e-05	5.93703	72	4.43299e-05
ZNF699	-4.25323	1.31306	10.5982	1.29678e-06	7.92662e-05	5.92381	72	4.46712e-05
KATNAL1	-1.82715	4.64907	10.5707	1.32716e-06	8.03472e-05	5.90547	72	4.51782e-05
AC007191.1	-4.80918	1.67458	10.5471	1.35392e-06	8.119e-05	5.89598	72	4.56148e-05
MRTFB	-2.77441	5.00888	10.5483	1.35254e-06	8.119e-05	5.89364	72	4.55926e-05
AC025423.2	-3.27929	1.61632	10.4901	1.42078e-06	8.40054e-05	5.8794	72	4.66676e-05
ZNF625	2.88789	3.48056	-10.456	1.46258e-06	8.53942e-05	5.85235	72	4.72992e-05
MAPKAP1	-1.85482	5.40289	10.5101	1.39694e-06	8.33747e-05	5.83499	72	4.62982e-05
FBXO31	1.87533	4.5511	-10.4947	1.4153e-06	8.40054e-05	5.83004	72	4.65832e-05
LINC01139	-3.68237	3.33355	10.4016	1.53206e-06	8.66726e-05	5.82783	72	4.83072e-05
TBC1D2B	-2.32759	4.06374	10.4411	1.48129e-06	8.55831e-05	5.82163	72	4.75757e-05
BDH1	1.7743	4.44351	-10.45	1.47005e-06	8.53942e-05	5.79352	72	4.74101e-05
AL158152.1	-4.93149	0.240486	10.4821	1.43045e-06	8.41838e-05	5.78563	72	4.68155e-05
SART1	3.92278	6.46019	-10.4178	1.51099e-06	8.65092e-05	5.7728	72	4.8007e-05
PKMYT1	4.16112	4.69767	-10.3914	1.54543e-06	8.66726e-05	5.77257	72	4.84955e-05
TJP2	-1.81811	4.90599	10.4189	1.50956e-06	8.65092e-05	5.76476	72	4.79864e-05
AC009034.1	5.43106	0.46011	-10.4491	1.47127e-06	8.53942e-05	5.7597	72	4.74281e-05
PAXIP1-AS2	-2.07817	3.8728	10.3641	1.58202e-06	8.77952e-05	5.75768	72	4.90015e-05
ACSM3	3.56972	1.45771	-10.3308	1.6279e-06	8.89883e-05	5.75096	72	4.96178e-05
TMBIM1	-2.40567	5.14619	10.3894	1.54809e-06	8.66726e-05	5.74358	72	4.85328e-05
CCDC186	-2.15694	3.54204	10.3253	1.63566e-06	8.89883e-05	5.73782	72	4.972e-05
FAHD2CP	1.98524	5.33069	-10.396	1.53946e-06	8.66726e-05	5.72369	72	4.84116e-05
TUT4	-2.3041	6.53167	10.3715	1.57197e-06	8.76216e-05	5.72268	72	4.88638e-05
SLC44A3-AS1	2.84248	4.4701	-10.353	1.5972e-06	8.82504e-05	5.72241	72	4.92076e-05
SHPRH	-3.25171	3.56801	10.2926	1.68241e-06	9.02014e-05	5.72231	72	5.03248e-05
RANBP3	1.81909	5.31021	-10.3946	1.54128e-06	8.66726e-05	5.72091	72	4.84373e-05
WIF1	-3.56293	2.26084	10.265	1.72295e-06	9.10079e-05	5.71286	72	5.08339e-05
NUDT17	2.8035	4.5007	-10.3426	1.61154e-06	8.86557e-05	5.71097	72	4.94003e-05
RSPH10B2	2.88513	2.37019	-10.2496	1.74602e-06	9.12908e-05	5.70237	72	5.11174e-05
ANKFY1	-1.98473	4.85955	10.3231	1.63868e-06	8.89883e-05	5.68375	72	4.97598e-05
RNPC3	-3.47468	5.06766	10.2939	1.68041e-06	9.02014e-05	5.68077	72	5.02994e-05
COX17	2.68659	4.57594	-10.3127	1.65349e-06	8.94086e-05	5.68029	72	4.9953e-05
PDCL3P4	3.15238	2.24036	-10.2198	1.79165e-06	9.29086e-05	5.67787	72	5.16654e-05
SLF1	-2.26444	7.11528	10.2625	1.72668e-06	9.10079e-05	5.64287	72	5.088e-05
PGAP1	-1.89076	4.83258	10.2637	1.72486e-06	9.10079e-05	5.63014	72	5.08575e-05
RAD51AP1	-2.5655	3.76046	10.1991	1.82424e-06	9.31031e-05	5.62547	72	5.2047e-05
JUN	4.43011	3.33052	-10.1623	1.88358e-06	9.45751e-05	5.61881	72	5.27212e-05
RNF130	-2.22121	5.82301	10.258	1.73342e-06	9.10079e-05	5.6129	72	5.0963e-05
MINDY1	-2.21558	3.92142	10.1998	1.8231e-06	9.31031e-05	5.6125	72	5.20338e-05
NF2	1.74887	6.30693	-10.2731	1.71085e-06	9.10079e-05	5.61087	72	5.06834e-05
AC005841.1	4.36124	3.48203	-10.1368	1.92592e-06	9.55634e-05	5.59167	72	5.31868e-05
STIMATE	-3.63253	2.42754	10.1135	1.96563e-06	9.63153e-05	5.58652	72	5.36124e-05
DLG5	-2.27647	4.64436	10.1983	1.82546e-06	9.31031e-05	5.58419	72	5.20611e-05
ATRAID	-1.86455	6.02229	10.2268	1.78082e-06	9.27274e-05	5.57886	72	5.15369e-05
SYDE1	2.09149	4.34739	-10.1959	1.82931e-06	9.31031e-05	5.57509	72	5.21056e-05
NUP153	-2.50783	6.96458	10.1669	1.87602e-06	9.45708e-05	5.55599	72	5.26367e-05
GATA2	2.17072	3.27627	-10.1128	1.96692e-06	9.63153e-05	5.55073	72	5.3626e-05
GINS4	-2.0247	4.40691	10.1537	1.89783e-06	9.49138e-05	5.54841	72	5.28793e-05
SREK1IP1	2.18321	6.04711	-10.1941	1.83219e-06	9.31031e-05	5.54064	72	5.21388e-05
RASSF1	1.96349	4.27998	-10.1488	1.90585e-06	9.49397e-05	5.5338	72	5.29676e-05
AL645728.2	5.08312	0.0824482	-10.1678	1.87452e-06	9.45708e-05	5.52999	72	5.26199e-05
AC069282.1	-5.64031	0.648447	10.115	1.96303e-06	9.63153e-05	5.51114	72	5.35849e-05
AC009084.3	5.86217	1.68606	-10.0746	2.0338e-06	9.78465e-05	5.51046	72	5.445e-05
AL590133.2	4.30035	5.60409	-10.1101	1.97152e-06	9.63153e-05	5.50573	72	5.36746e-05
DMXL2	-3.09027	4.79684	10.0881	2.0099e-06	9.7066e-05	5.49914	72	5.40907e-05
BIRC3	2.99388	2.97218	-10.0237	2.12708e-06	0.00010118	5.49176	72	5.58175e-05
DNAJC2	2.57334	7.23403	-10.0911	2.00457e-06	9.7066e-05	5.4801	72	5.40196e-05
AC006449.7	-5.91396	-0.0607389	10.0699	2.0423e-06	9.78835e-05	5.46772	72	5.4577e-05
CHERP	2.03135	5.32172	-10.1005	1.98813e-06	9.67532e-05	5.45819	72	5.38489e-05
AC004824.1	5.4298	5.1515	-10.0055	2.16146e-06	0.000101939	5.44274	72	5.6308e-05
AL157871.1	9.45329	2.89997	-9.99842	2.17504e-06	0.000101939	5.42717	72	5.64996e-05
CKAP2L	-2.41559	4.1048	9.98875	2.19371e-06	0.000102048	5.41906	72	5.67616e-05
PABPN1	2.82641	9.32822	-9.92795	2.31523e-06	0.000104624	5.41297	72	5.84758e-05
KIF21A	-1.8516	4.35785	9.99591	2.17987e-06	0.000101939	5.40437	72	5.65676e-05
AP000356.3	4.67561	0.528377	-9.99412	2.18332e-06	0.000101939	5.40223	72	5.66161e-05
DTX2P1-UPK3BP1-PMS2P11	1.59906	5.33987	-10.0376	2.10109e-06	0.000100321	5.39556	72	5.54419e-05
AC145207.6	6.80108	0.735641	-9.96136	2.24757e-06	0.000103343	5.38922	72	5.75238e-05
PIGCP1	-5.13029	0.773682	9.95858	2.25312e-06	0.000103343	5.38385	72	5.76014e-05
SLC25A15	-2.41269	3.87032	9.93421	2.30239e-06	0.000104624	5.37889	72	5.82964e-05
SEC61B	2.1082	6.04072	-10.0069	2.15884e-06	0.000101939	5.36879	72	5.62707e-05
CRAMP1	-2.07512	4.625	9.96072	2.24884e-06	0.000103343	5.36603	72	5.75416e-05
RASA2	-2.3554	4.31409	9.93812	2.2944e-06	0.000104624	5.36363	72	5.81845e-05
RDX	-2.66697	6.44769	9.95803	2.25423e-06	0.000103343	5.35454	72	5.76168e-05
CTRL	4.21912	3.0735	-9.84023	2.50377e-06	0.000111158	5.33918	72	6.1009e-05
C3orf62	1.80012	4.69532	-9.91713	2.33764e-06	0.000104887	5.30337	72	5.87865e-05
FARSA	2.72125	5.47316	-9.92253	2.32643e-06	0.000104756	5.30226	72	5.86314e-05
LETM1	1.83492	6.16742	-9.93114	2.30869e-06	0.000104624	5.29735	72	5.83845e-05
HMCN1	-2.71653	3.30284	9.80797	2.57727e-06	0.00011323	5.29367	72	6.19489e-05
EMC6	2.0577	4.06765	-9.87161	2.43447e-06	0.000108463	5.29091	72	6.00989e-05
RBM10	3.4506	6.3325	-9.89136	2.39193e-06	0.000106944	5.28558	72	5.95282e-05
AC022415.1	2.11717	3.20379	-9.81057	2.57128e-06	0.00011323	5.28009	72	6.18733e-05
AL662899.2	4.5252	3.31565	-9.75513	2.70285e-06	0.000115913	5.25928	72	6.3497e-05
SKAP2	-2.8397	4.68841	9.78496	2.63115e-06	0.0001148	5.21778	72	6.26218e-05
AC087292.1	3.34569	2.91439	-9.70906	2.8178e-06	0.000119643	5.21385	72	6.48541e-05
ZBTB34	-2.0281	4.09595	9.77186	2.66238e-06	0.000115367	5.2128	72	6.30059e-05
SNTB2	-1.95173	4.69617	9.78872	2.62227e-06	0.0001148	5.20126	72	6.25118e-05
ZNF397	-1.90552	5.94207	9.81403	2.56329e-06	0.00011323	5.19992	72	6.1772e-05
KIAA1147	-2.17366	4.67842	9.77742	2.64909e-06	0.000115185	5.19693	72	6.2843e-05
TMSB4XP4	3.85026	3.78055	-9.70407	2.83056e-06	0.000119783	5.18437	72	6.50013e-05
TTYH2	-2.94687	2.16932	9.64712	2.98087e-06	0.000123662	5.17762	72	6.66872e-05
GP1BB	8.04847	0.540251	-9.69328	2.85839e-06	0.000120157	5.17082	72	6.53202e-05
MAGED4B	3.69698	7.08659	-9.72065	2.7884e-06	0.000118793	5.15214	72	6.45122e-05
AC105020.1	2.48192	2.03885	-9.61762	3.06213e-06	0.000124723	5.14872	72	6.75629e-05
ENTR1	1.83279	6.86207	-9.75631	2.69996e-06	0.000115913	5.14839	72	6.34623e-05
ARL16	2.03137	6.50448	-9.75153	2.71163e-06	0.000115913	5.13686	72	6.36027e-05
RALY	1.6621	5.85372	-9.7528	2.70853e-06	0.000115913	5.12721	72	6.35654e-05
CALCOCO1	-2.71059	4.81792	9.69642	2.85027e-06	0.000120157	5.12627	72	6.52275e-05
SEC24C	-3.15741	4.63303	9.67697	2.90102e-06	0.000121144	5.12579	72	6.58026e-05
ABHD15-AS1	5.63348	0.243015	-9.63646	3.00997e-06	0.000124056	5.10751	72	6.70036e-05
ZBTB43	-2.02763	4.12286	9.65966	2.94702e-06	0.00012266	5.10698	72	6.63152e-05
ZNF593	3.23667	2.72927	-9.58087	3.16678e-06	0.000126801	5.10269	72	6.86618e-05
METRNL	2.59202	1.8192	-9.56259	3.2203e-06	0.000128134	5.10187	72	6.92139e-05
CLUL1	-2.18581	3.85988	9.62629	3.03799e-06	0.0001244	5.09021	72	6.73053e-05
AC015813.2	3.14137	8.11872	-9.61287	3.07545e-06	0.000124723	5.08375	72	6.77042e-05
PTDSS2	2.29966	5.44531	-9.68135	2.8895e-06	0.000121063	5.06954	72	6.5673e-05
NSUN5P2	3.81327	6.30846	-9.63767	3.00663e-06	0.000124056	5.05652	72	6.69675e-05
ALG10B	-3.15973	4.35648	9.57597	3.18103e-06	0.00012697	5.04483	72	6.88097e-05
AP003068.2	-2.596	2.34613	9.50172	3.40572e-06	0.000131544	5.04212	72	7.10546e-05
AL035461.2	3.84219	2.06578	-9.49264	3.43438e-06	0.000131682	5.03896	72	7.13295e-05
USP28	-1.98856	5.18461	9.62818	3.03277e-06	0.0001244	5.03627	72	6.72493e-05
RXRB	-2.19226	4.74529	9.60158	3.10733e-06	0.000125213	5.0278	72	6.80397e-05
NELFA	2.80677	4.72887	-9.60306	3.10314e-06	0.000125213	5.0246	72	6.79958e-05
ZNF28	-3.00954	3.58153	9.51119	3.37613e-06	0.000131441	5.013	72	7.07681e-05
PRDM10	-2.006	3.80606	9.54238	3.28062e-06	0.000129665	5.01111	72	6.98248e-05
MRPL18	2.36817	5.82444	-9.61356	3.07351e-06	0.000124723	5.00241	72	6.76837e-05
AC159540.2	2.94074	6.80313	-9.58441	3.15654e-06	0.000126793	4.99879	72	6.8555e-05
FRRS1L	-2.46163	4.32507	9.53943	3.28953e-06	0.000129665	4.99377	72	6.9914e-05
MEGF9	-2.1343	3.18659	9.46635	3.51883e-06	0.000133568	4.97337	72	7.2183e-05
CYBRD1	-2.32184	5.54133	9.5575	3.23537e-06	0.00012833	4.96848	72	6.93677e-05
SLC6A6	-2.47017	4.06435	9.49975	3.41191e-06	0.000131544	4.96835	72	7.11142e-05
CEP85	-1.72866	4.87475	9.53283	3.30954e-06	0.000130048	4.94915	72	7.01134e-05
TET1	-1.99819	4.71548	9.5196	3.35009e-06	0.000131234	4.9473	72	7.05137e-05
AF131215.6	2.28645	3.11581	-9.43244	3.63112e-06	0.000135213	4.93422	72	7.33214e-05
KIAA1324L	-1.80279	4.62429	9.50197	3.40493e-06	0.000131544	4.9299	72	7.10469e-05
STAG3L3	-2.81126	4.12491	9.45041	3.57112e-06	0.000134081	4.92549	72	7.27176e-05
POP7	1.96834	4.6531	-9.51175	3.37439e-06	0.000131441	4.92488	72	7.07511e-05
NGFR	2.62912	3.95433	-9.46098	3.53634e-06	0.000133568	4.92048	72	7.2363e-05
BLOC1S3	1.70464	4.47108	-9.49707	3.42037e-06	0.000131544	4.91474	72	7.11954e-05
AC005046.1	2.97274	1.13366	-9.35007	3.92057e-06	0.000140929	4.90386	72	7.60979e-05
AC009283.1	1.73863	4.5233	-9.47884	3.47842e-06	0.000132968	4.89552	72	7.17645e-05
OXER1	3.69282	3.38737	-9.37018	3.84766e-06	0.000140563	4.88578	72	7.5419e-05
H2AFJ	2.78468	6.62983	-9.47038	3.50574e-06	0.000133568	4.88158	72	7.2048e-05
CHD9	-2.13874	5.26666	9.46256	3.53118e-06	0.000133568	4.87779	72	7.231e-05
FNDC3B	-1.8577	4.92096	9.45382	3.55988e-06	0.000134057	4.87433	72	7.26034e-05
CYP4F35P	3.67071	2.01247	-9.30294	4.09748e-06	0.000144416	4.86516	72	7.77291e-05
lcl|NC_045512.2_cds_YP_009724390.1_3	10.6847	2.35599	-9.33382	3.98062e-06	0.000142279	4.86204	72	7.66471e-05
lcl|NC_045512.2_cds_YP_009724393.1_6	10.1018	1.69874	-9.32209	4.02456e-06	0.000143137	4.8543	72	7.70435e-05
ZFC3H1	-1.87126	5.33691	9.43179	3.63333e-06	0.000135213	4.84131	72	7.33434e-05
NOTCH2NLA	-3.05106	3.1363	9.30734	4.08059e-06	0.000144223	4.83947	72	7.7568e-05
GATD3A	1.91913	5.56503	-9.43896	3.60924e-06	0.000135112	4.83031	72	7.31024e-05
DLK2	2.71967	3.21783	-9.32138	4.02725e-06	0.000143137	4.83005	72	7.70677e-05
TRIT1	1.66559	7.10164	-9.40951	3.70926e-06	0.000137634	4.8237	72	7.40928e-05
FXR1	-2.13097	7.68425	9.35128	3.91614e-06	0.000140929	4.81697	72	7.6057e-05
RNFT1	-2.15848	4.75399	9.3805	3.81081e-06	0.000140169	4.81451	72	7.50708e-05
MTERF3	2.38354	4.96851	-9.39319	3.76602e-06	0.000139266	4.80581	72	7.46427e-05
ADRM1	3.25823	5.71058	-9.37697	3.82337e-06	0.000140224	4.79079	72	7.51898e-05
SURF6	2.44929	5.62098	-9.39056	3.77526e-06	0.000139266	4.78975	72	7.47314e-05
AL390728.4	-2.16797	5.19688	9.3603	3.8833e-06	0.000140929	4.78127	72	7.57525e-05
AARSD1	2.82674	6.5528	-9.36818	3.85484e-06	0.000140563	4.78103	72	7.54864e-05
TRMT61A	3.46406	3.72092	-9.28298	4.17504e-06	0.000146335	4.78083	72	7.84607e-05
AL513550.1	-3.51705	2.01153	9.19986	4.51562e-06	0.000151154	4.77089	72	8.15177e-05
NCBP2-AS2	1.87968	4.82915	-9.35286	3.91036e-06	0.000140929	4.76282	72	7.60036e-05
SZRD1	-1.82408	6.03316	9.35264	3.91119e-06	0.000140929	4.75762	72	7.60113e-05
RALGAPA2	-2.18383	3.42926	9.24376	4.33207e-06	0.000148145	4.74943	72	7.99008e-05
NEXN	2.53043	5.37319	-9.34312	3.94615e-06	0.000141447	4.74858	72	7.63329e-05
IFT52	-2.28222	4.44919	9.28361	4.17256e-06	0.000146335	4.73768	72	7.84375e-05
AC099850.3	-4.60382	1.55894	9.1678	4.65501e-06	0.000153785	4.73186	72	8.27005e-05
YPEL1	-2.31129	4.50607	9.27974	4.18774e-06	0.000146374	4.73014	72	7.85792e-05
KLF9	-2.45048	3.91541	9.23623	4.363e-06	0.000148215	4.72113	72	8.01781e-05
RRP12	2.08514	5.89208	-9.31666	4.04512e-06	0.000143369	4.71137	72	7.72274e-05
CA5BP1	2.70433	3.80393	-9.22902	4.39278e-06	0.000148615	4.70593	72	8.04433e-05
ANKRA2	-1.84087	3.63855	9.21081	4.46905e-06	0.000149992	4.69796	72	8.1114e-05
ZRANB2	-2.18959	6.97769	9.2562	4.28158e-06	0.000147615	4.695	72	7.94436e-05
C2orf68	-1.66663	6.1525	9.27456	4.2082e-06	0.000146684	4.67917	72	7.87693e-05
TCF3	1.90746	6.70165	-9.2633	4.25304e-06	0.000147615	4.66978	72	7.91828e-05
PTGR2	-1.58797	5.01901	9.25172	4.29969e-06	0.000147837	4.66854	72	7.96082e-05
AL591030.1	3.30541	5.77777	-9.24604	4.3228e-06	0.000148145	4.66405	72	7.98173e-05
HLA-B	2.00423	5.36593	-9.26157	4.25997e-06	0.000147615	4.66052	72	7.92463e-05
HOXC6	2.16094	6.00765	-9.25898	4.27039e-06	0.000147615	4.65574	72	7.93416e-05
FGD6	-1.62918	4.46791	9.21301	4.45978e-06	0.000149992	4.65205	72	8.10331e-05
MFSD12	2.58174	4.6225	-9.21496	4.45156e-06	0.000149992	4.64819	72	8.09612e-05
AL021368.2	-3.57288	3.18146	9.09751	4.97738e-06	0.000160252	4.64741	72	8.55657e-05
CD68	-5.5881	1.08519	9.08213	5.05113e-06	0.000160604	4.63862	72	8.62246e-05
ZRSR2	2.57857	5.77021	-9.23471	4.36926e-06	0.000148215	4.63786	72	8.02341e-05
AC093525.6	3.00788	4.02331	-9.16445	4.66983e-06	0.000153842	4.63621	72	8.28241e-05
ST13	-1.64386	7.51502	9.17905	4.60554e-06	0.000153053	4.63214	72	8.2285e-05
NFKBIA	1.69711	5.41329	-9.23478	4.36894e-06	0.000148215	4.62968	72	8.02312e-05
KSR1	-2.40435	2.4198	9.06603	5.1296e-06	0.000161858	4.62824	72	8.69159e-05
FBRSL1	2.751	4.49648	-9.16908	4.64933e-06	0.000153785	4.6118	72	8.2653e-05
AC034102.4	3.85526	3.76331	-9.09809	4.97462e-06	0.000160252	4.60474	72	8.55408e-05
GTF2H2C	-2.16577	5.34358	9.17835	4.60863e-06	0.000153053	4.59847	72	8.23112e-05
AP1S1	-1.74467	5.51725	9.18736	4.56943e-06	0.000152551	4.59659	72	8.19788e-05
SDSL	2.52816	1.75383	-9.01352	5.39497e-06	0.000168135	4.59219	72	8.91917e-05
NPIPB15	3.52013	5.05926	-9.14862	4.74063e-06	0.000154995	4.58695	72	8.34086e-05
ID1	2.53066	5.33279	-9.16193	4.68103e-06	0.000153842	4.5711	72	8.29171e-05
ZNF740	-1.76785	5.01061	9.14497	4.75712e-06	0.000155134	4.56646	72	8.35434e-05
CAT	-2.90392	4.24812	9.08321	5.04591e-06	0.000160604	4.56573	72	8.61783e-05
LETMD1	-1.89435	6.07443	9.15615	4.7068e-06	0.000154288	4.56556	72	8.31305e-05
SEC14L1	-2.11185	6.45417	9.13675	4.7945e-06	0.000155951	4.55639	72	8.38905e-05
GALNS	1.97532	4.90483	-9.12411	4.85259e-06	0.000157435	4.53622	72	8.4429e-05
CALM3	-2.88421	6.19773	9.10091	4.96124e-06	0.000160252	4.53417	72	8.54202e-05
FBXW11	-2.43552	5.35915	9.09043	5.01116e-06	0.000160604	4.51836	72	8.58686e-05
RNF25	2.47081	5.23074	-9.08199	5.05178e-06	0.000160604	4.49233	72	8.62305e-05
SEC24B	-1.6453	5.02338	9.06945	5.1128e-06	0.000161731	4.48859	72	8.67687e-05
HLA-DOB	3.10142	2.70812	-8.93673	5.81041e-06	0.000176305	4.48797	72	9.27485e-05
RPP40	2.08116	5.22962	-9.0826	5.04884e-06	0.000160604	4.48646	72	8.62044e-05
AC239804.1	2.86505	1.65866	-8.89481	6.05187e-06	0.0001806	4.48151	72	9.47488e-05
AL359881.3	3.98259	0.9748	-8.89641	6.04246e-06	0.0001806	4.47864	72	9.46723e-05
AP001610.1	2.38262	2.59812	-8.92871	5.8558e-06	0.000177257	4.47694	72	9.31304e-05
TNKS1BP1	1.93689	5.21465	-9.07138	5.10338e-06	0.000161731	4.47358	72	8.6686e-05
VGLL4	-2.15736	4.79222	9.02731	5.32383e-06	0.000166739	4.46576	72	8.8587e-05
CDON	-2.28648	3.46673	8.95415	5.71321e-06	0.000173836	4.46514	72	9.19262e-05
YAE1	1.72268	5.31812	-9.05228	5.19767e-06	0.000163597	4.4492	72	8.75072e-05
PTPN13	-2.56239	4.43062	8.9832	5.55498e-06	0.000171432	4.44829	72	9.05852e-05
CLNS1A	-1.87203	6.09799	9.03468	5.28624e-06	0.000165972	4.44326	72	8.82653e-05
AC092171.2	2.09283	4.15781	-8.9956	5.48892e-06	0.000170224	4.44287	72	9.00145e-05
TMEM140	-2.97444	1.44399	8.84678	6.34213e-06	0.000186621	4.43903	72	9.70542e-05
SNRNP35	2.33718	5.01723	-9.02288	5.34657e-06	0.000167037	4.43717	72	8.87811e-05
UBE4A	-2.52243	5.26869	8.99707	5.48115e-06	0.000170224	4.42776	72	8.99469e-05
AC006064.6	-6.79693	1.03666	8.84856	6.3311e-06	0.000186621	4.42614	72	9.69685e-05
SLC25A44	-1.76298	4.609	8.96713	5.6419e-06	0.000173084	4.40376	72	9.13262e-05
CCDC102A	3.35942	3.89355	-8.91319	5.94467e-06	0.000178665	4.40249	72	9.38703e-05
AKAP11	-2.50894	5.10603	8.96573	5.64954e-06	0.000173084	4.40189	72	9.13909e-05
CD70	4.30154	1.30777	-8.80142	6.63019e-06	0.000190663	4.39365	72	9.92415e-05
BTBD3	-2.31627	7.63874	8.9199	5.90608e-06	0.000177928	4.39259	72	9.35503e-05
DDAH2	2.25913	5.28932	-8.98594	5.54031e-06	0.000171398	4.39101	72	9.0459e-05
C2CD5	-1.8037	5.25456	8.96108	5.67501e-06	0.000173444	4.37564	72	9.16058e-05
EPHA2	1.87054	5.89421	-8.97958	5.57443e-06	0.000171614	4.37259	72	9.0752e-05
AC007283.1	2.9652	2.07094	-8.79322	6.68381e-06	0.00019103	4.37247	72	9.96382e-05
UEVLD	-1.98214	4.15212	8.90625	5.9849e-06	0.000179448	4.37003	72	9.42017e-05
AC026471.4	2.17624	2.769	-8.83138	6.43834e-06	0.000187706	4.36794	72	9.77955e-05
SLC4A7	-3.10257	4.2432	8.87279	6.18312e-06	0.00018365	4.36329	72	9.58043e-05
THOC6	2.25509	5.39844	-8.95377	5.7153e-06	0.000173836	4.35578	72	9.19437e-05
CFAP298	2.24437	6.77537	-8.92506	5.87657e-06	0.000177461	4.33806	72	9.33043e-05
RAB1B	-2.30774	4.52608	8.88528	6.10827e-06	0.000181854	4.33612	72	9.52051e-05
AC018761.4	5.90444	2.05826	-8.73488	7.07903e-06	0.000197728	4.33148	72	0.000102616
AC130324.3	2.54287	1.77964	-8.73983	7.04449e-06	0.000197199	4.32597	72	0.000102362
MOB3C	-2.11129	3.18974	8.78788	6.71898e-06	0.000191137	4.3111	72	9.99084e-05
C5AR1	2.87207	2.89399	-8.75251	6.95694e-06	0.000195614	4.29215	72	0.000101713
USP49	-2.12911	4.74272	8.8366	6.40555e-06	0.000187594	4.27437	72	9.75441e-05
NORAD	-2.63755	7.07682	8.81561	6.53858e-06	0.000189229	4.26865	72	9.85564e-05
BDP1	-1.71	5.95874	8.86182	6.24959e-06	0.00018519	4.26449	72	9.63306e-05
KLHDC3	-2.09369	4.90142	8.83435	6.41969e-06	0.000187594	4.26323	72	9.76527e-05
GLRB	-2.00022	5.59139	8.84847	6.33162e-06	0.000186621	4.25901	72	9.69725e-05
IFT81	-2.16603	4.24158	8.79356	6.68155e-06	0.00019103	4.25475	72	9.96215e-05
WDR35	-1.72909	5.0323	8.83524	6.4141e-06	0.000187594	4.25254	72	9.76098e-05
RFPL4B	-3.27553	5.21904	8.78739	6.7222e-06	0.000191137	4.23686	72	9.99333e-05
CCNG1	-2.1369	6.33866	8.82194	6.49814e-06	0.000189014	4.23627	72	9.82508e-05
MIGA1	-1.81271	4.83646	8.80332	6.61785e-06	0.000190663	4.229	72	9.91498e-05
REEP3	-2.03302	5.34894	8.81377	6.5504e-06	0.000189229	4.22839	72	9.86453e-05
AC114947.2	5.63453	0.514809	-8.64018	7.77605e-06	0.000208424	4.22402	72	0.000107488
RPS2P5	-5.20696	5.65046	8.71475	7.22126e-06	0.000200374	4.22037	72	0.000103648
ZNF839	1.85106	6.11501	-8.81866	6.51907e-06	0.000189187	4.20928	72	9.84092e-05
FOXN4	2.09697	2.95237	-8.68108	7.46624e-06	0.000204925	4.20364	72	0.00010538
QSER1	-1.86135	6.42136	8.79255	6.68822e-06	0.00019103	4.20099	72	9.96707e-05
LINC02035	-2.97392	2.47782	8.61246	7.99402e-06	0.000209559	4.18764	72	0.000108921
RUVBL2	2.78376	5.93942	-8.78472	6.73981e-06	0.000191208	4.18616	72	0.000100069
ZNF749	-2.86988	1.74949	8.58418	8.22326e-06	0.000212532	4.18081	72	0.000110609
USO1	-2.27292	5.92009	8.7679	6.85226e-06	0.000193964	4.17834	72	0.000100927
HYOU1	-2.73046	5.82927	8.75503	6.93971e-06	0.000195564	4.1773	72	0.000101585
ARFGAP3	-2.38551	4.25803	8.70472	7.29334e-06	0.000201051	4.16875	72	0.000104164
SLC25A40	-2.09511	4.35252	8.71622	7.21074e-06	0.000200374	4.16866	72	0.000103573
NHLRC3	-1.87645	4.62528	8.72987	7.11411e-06	0.00019827	4.16215	72	0.000102872
MED19	1.49043	4.95346	-8.76207	6.89176e-06	0.000194646	4.15966	72	0.000101225
CAPN2	-1.56048	6.77642	8.74131	7.03424e-06	0.000197199	4.15382	72	0.000102287
AC092299.1	7.69591	1.5394	-8.55178	8.49477e-06	0.000215832	4.14672	72	0.000112647
CHPF	3.49855	2.80005	-8.58872	8.18595e-06	0.000212248	4.1418	72	0.000110325
ARID4A	-2.03906	4.03586	8.67607	7.50342e-06	0.000205056	4.14158	72	0.000105637
NOP2	2.89265	7.009	-8.70939	7.25965e-06	0.000200999	4.13592	72	0.000103924
PPARA	-1.58535	4.78116	8.70682	7.27816e-06	0.000201051	4.12611	72	0.000104056
TIGD5	3.06928	2.68169	-8.57314	8.31466e-06	0.000213832	4.12467	72	0.000111302
AC016026.1	2.63978	4.29722	-8.67106	7.54081e-06	0.000205633	4.11423	72	0.000105895
TMEM51	2.17507	3.18437	-8.6094	8.01845e-06	0.000209559	4.11397	72	0.000109079
CDC37	2.79123	7.773	-8.64726	7.72138e-06	0.000208313	4.10963	72	0.000107123
LRRC37A17P	-2.71231	2.82522	8.55637	8.4557e-06	0.000215272	4.10762	72	0.000112358
PRSS16	-1.9903	4.48524	8.66645	7.57546e-06	0.00020587	4.10709	72	0.000106133
LYPLA1	-3.06279	4.6558	8.6382	7.7914e-06	0.000208424	4.1016	72	0.000107591
ZNF219	2.39494	4.37091	-8.66558	7.58202e-06	0.00020587	4.09999	72	0.000106178
AC124944.3	-2.05724	5.10379	8.67831	7.48674e-06	0.000205043	4.09457	72	0.000105522
AL591895.1	2.27671	3.16314	-8.58328	8.23062e-06	0.000212532	4.0913	72	0.000110666
MTM1	-3.02007	2.44463	8.51068	8.85335e-06	0.00022095	4.08605	72	0.000115286
ING2	1.91316	5.17608	-8.68315	7.45087e-06	0.000204925	4.07666	72	0.000105273
SYNJ1	-1.66689	4.18212	8.62213	7.91717e-06	0.000209559	4.06874	72	0.00010842
AC012510.1	4.12051	3.33589	-8.53451	8.64348e-06	0.000218295	4.06759	72	0.000113753
TAB2	-2.11098	5.67243	8.66141	7.61351e-06	0.000206282	4.06712	72	0.000106393
WASH3P	4.02467	6.48776	-8.62905	7.86275e-06	0.000209559	4.06215	72	0.000108063
CLIC1	-2.1021	6.02694	8.6591	7.63103e-06	0.000206315	4.06208	72	0.000106512
TUB	-2.37968	4.64935	8.61921	7.94028e-06	0.000209559	4.0613	72	0.000108571
MAFG-DT	2.14822	3.28689	-8.56402	8.391e-06	0.000214922	4.05983	72	0.000111875
TRMT1	4.45445	6.40299	-8.60558	8.04914e-06	0.000209559	4.05021	72	0.000109276
KIF3C	-1.86225	5.39639	8.64176	7.7638e-06	0.000208424	4.04557	72	0.000107407
ATP6V0E2-AS1	1.8509	4.18341	-8.60832	8.02708e-06	0.000209559	4.0409	72	0.000109134
ELP1	-1.45027	5.69707	8.64437	7.74364e-06	0.000208424	4.036	72	0.000107272
IFT43	1.98347	4.8199	-8.62773	7.87314e-06	0.000209559	4.03203	72	0.000108132
MT-ATP8	-2.1554	5.33317	8.62047	7.93031e-06	0.000209559	4.02978	72	0.000108506
RPF2	2.48189	7.07632	-8.60998	8.01381e-06	0.000209559	4.02777	72	0.000109049
ZDHHC4	-2.53995	6.14504	8.60625	8.04374e-06	0.000209559	4.01942	72	0.000109242
CENPM	2.39725	2.78912	-8.46827	9.24077e-06	0.000229022	4.00012	72	0.000118032
UBE2J2	1.56405	5.51779	-8.61975	7.93601e-06	0.000209559	3.99978	72	0.000108544
AC011511.3	3.99069	1.28049	-8.39458	9.95869e-06	0.000240324	3.99865	72	0.000122852
LARP1	-1.78615	7.38287	8.55772	8.44429e-06	0.000215272	3.99606	72	0.000112273
GLMN	2.37927	6.22503	-8.60634	8.04304e-06	0.000209559	3.99594	72	0.000109237
CBWD6	2.60247	5.86415	-8.60069	8.08853e-06	0.000210152	3.99169	72	0.000109576
EXD2	-2.23313	4.18604	8.53169	8.66801e-06	0.000218479	3.98964	72	0.000113934
WDR34	3.62594	5.42941	-8.56544	8.37907e-06	0.000214922	3.98393	72	0.000111786
TPM1	-1.83664	5.25085	8.58126	8.2473e-06	0.000212532	3.98385	72	0.000110792
RBM42	3.0137	4.49103	-8.51101	8.85037e-06	0.00022095	3.94609	72	0.000115264
AC012321.1	2.37844	5.64989	-8.55682	8.45188e-06	0.000215272	3.94273	72	0.000112329
AC135050.6	2.03567	4.40416	-8.51741	8.79353e-06	0.000220763	3.93633	72	0.000114852
HSPBAP1	1.50681	4.33404	-8.52126	8.75951e-06	0.000220346	3.93631	72	0.000114605
PTGES2	2.37468	5.68045	-8.54901	8.51841e-06	0.000215999	3.93438	72	0.000112824
NME1	2.37045	8.35114	-8.45252	9.38933e-06	0.000231511	3.93247	72	0.000119057
MRPL43	2.24265	5.25279	-8.54124	8.5852e-06	0.000217257	3.9312	72	0.000113322
AC120057.2	-7.53611	1.90074	8.32924	1.06464e-05	0.000247627	3.93051	72	0.00012717
ADAM9	-2.79271	5.99789	8.51117	8.84894e-06	0.00022095	3.92349	72	0.000115254
AC243585.2	5.54409	1.40574	-8.31407	1.08133e-05	0.000248773	3.91781	72	0.000128178
IGFBP6	2.84438	1.46154	-8.31965	1.07516e-05	0.000248773	3.91614	72	0.000127807
FAM156B	4.17184	5.76182	-8.48639	9.07301e-06	0.000225542	3.91351	72	0.000116856
AC084036.1	3.21017	1.54133	-8.31721	1.07786e-05	0.000248773	3.91328	72	0.000127969
NCR3LG1	-4.92586	1.65338	8.30468	1.09181e-05	0.000249554	3.90912	72	0.000128802
MT-CO2	-4.37016	10.4033	8.31158	1.08411e-05	0.000248952	3.907	72	0.000128344
AC106028.3	2.28611	2.42039	-8.35572	1.03616e-05	0.000243029	3.90481	72	0.000125416
ZKSCAN8	-3.5818	6.85155	8.4449	9.46217e-06	0.000232475	3.90218	72	0.000119554
PRKAR1B	1.98765	3.33671	-8.41277	9.776e-06	0.000238614	3.89576	72	0.000121657
TMSB15A	-2.12479	2.76386	8.35114	1.04103e-05	0.000243029	3.88815	72	0.000125719
TNFRSF10D	-2.1452	2.87561	8.3514	1.04076e-05	0.000243029	3.88319	72	0.000125702
SELENOO	3.91805	3.50609	-8.36565	1.02571e-05	0.000242584	3.88004	72	0.00012476
HRAS	3.60965	4.9284	-8.45092	9.40461e-06	0.000231511	3.87962	72	0.000119162
RALGPS1	-1.9493	3.72435	8.40817	9.82188e-06	0.000238993	3.87943	72	0.000121959
DNAJC9-AS1	1.9171	3.19552	-8.38545	1.00518e-05	0.00024134	3.87628	72	0.000123454
TRAPPC12	2.67569	5.51973	-8.48718	9.06582e-06	0.000225542	3.87628	72	0.000116805
WDTC1	-2.09916	3.7014	8.38849	1.00208e-05	0.000241051	3.86517	72	0.000123253
TRADD	2.00289	3.13656	-8.368	1.02325e-05	0.000242584	3.86309	72	0.000124605
RRS1	2.79537	3.99417	-8.41162	9.78747e-06	0.000238614	3.86225	72	0.000121733
AL391069.1	6.49419	0.789891	-8.26038	1.14277e-05	0.000257103	3.86058	72	0.000131755
LDHAP4	-4.28246	-0.511438	8.26755	1.13435e-05	0.00025676	3.85653	72	0.000131276
ZFP36L1	-1.7351	5.59181	8.46544	9.26731e-06	0.000229022	3.85327	72	0.000118216
GABRA2	-2.26001	3.46925	8.35256	1.03952e-05	0.000243029	3.84651	72	0.000125625
SF3B4	1.49585	6.30775	-8.46725	9.25034e-06	0.000229022	3.84074	72	0.000118098
TOB1	-2.76891	4.42981	8.38074	1.01002e-05	0.000241585	3.83217	72	0.000123764
CNKSR1	3.634	1.85875	-8.23978	1.16734e-05	0.000260042	3.82876	72	0.000133132
H1FX	3.13649	4.53743	-8.39838	9.92019e-06	0.000240324	3.82818	72	0.000122602
RAB11FIP1	-3.69531	4.54544	8.35201	1.04011e-05	0.000243029	3.82026	72	0.000125662
MIS18BP1	-1.71474	4.54202	8.40235	9.88017e-06	0.00023995	3.81911	72	0.000122341
ZBTB26	-2.284	4.19157	8.36659	1.02472e-05	0.000242584	3.81682	72	0.000124698
CLDN9	3.12645	1.75854	-8.22466	1.18574e-05	0.000262752	3.81166	72	0.000134144
IRX3	2.15488	2.62232	-8.27995	1.11994e-05	0.000253954	3.81025	72	0.000130449
SLC38A6	2.04707	5.3412	-8.4297	9.60924e-06	0.000235631	3.80734	72	0.000120548
HINT2	1.92197	4.91798	-8.4182	9.72221e-06	0.00023794	3.80566	72	0.000121301
AC022007.1	1.87176	4.19838	-8.36944	1.02174e-05	0.000242584	3.7882	72	0.000124509
ELOVL5	-2.51456	6.21809	8.38342	1.00726e-05	0.00024138	3.78423	72	0.000123587
CERS2	-2.31654	7.12129	8.35404	1.03795e-05	0.000243029	3.78057	72	0.000125527
ESS2	2.82859	3.58691	-8.30394	1.09265e-05	0.000249554	3.77972	72	0.000128852
ZNF280D	-1.55222	5.39313	8.3934	9.9707e-06	0.000240324	3.77624	72	0.00012293
LASP1	-1.86233	6.68974	8.37577	1.01516e-05	0.000242355	3.77112	72	0.000124092
DEF6	2.31062	2.88824	-8.25283	1.15171e-05	0.000258379	3.76543	72	0.00013226
WDR46	1.91085	6.0682	-8.39331	9.97156e-06	0.000240324	3.76214	72	0.000122936
AC131097.3	2.49057	2.25465	-8.20682	1.20787e-05	0.000266205	3.76123	72	0.000135397
TSNARE1	3.33084	2.32372	-8.19171	1.22695e-05	0.000267289	3.75374	72	0.00013646
PRDX3	-2.03946	5.83774	8.3682	1.02304e-05	0.000242584	3.75304	72	0.000124591
AL157871.4	7.54702	0.191436	-8.15096	1.28009e-05	0.00026935	3.75137	72	0.000139333
MON1A	2.00998	2.7234	-8.22478	1.18559e-05	0.000262752	3.74308	72	0.000134136
TUBA1C	-3.93963	5.49269	8.30495	1.09151e-05	0.000249554	3.74137	72	0.000128784
JADE3	-2.74364	3.65207	8.24938	1.15582e-05	0.000258842	3.73854	72	0.00013249
AL627309.5	-4.69044	2.7543	8.15164	1.27918e-05	0.00026935	3.72823	72	0.000139285
PPIH	1.95507	5.7983	-8.36164	1.02991e-05	0.000243029	3.72749	72	0.000125025
RAB40C	2.47749	3.6265	-8.25995	1.14328e-05	0.000257103	3.7218	72	0.000131784
ADM	2.17153	7.8768	-8.28026	1.11959e-05	0.000253954	3.71686	72	0.000130429
ZNF322	-2.37593	5.30833	8.31646	1.07869e-05	0.000248773	3.71486	72	0.000128019
MRPL41	4.42904	4.36828	-8.245	1.16106e-05	0.000259556	3.71421	72	0.000132783
MT-ND4L	-2.57032	6.22385	8.31405	1.08137e-05	0.000248773	3.71164	72	0.00012818
JPX	1.75539	6.64606	-8.33669	1.05654e-05	0.000246195	3.71086	72	0.000126676
POLR3H	2.12368	4.5479	-8.29788	1.09947e-05	0.000250209	3.69578	72	0.000129255
AL450306.1	3.54957	3.70425	-8.20533	1.20973e-05	0.000266205	3.68117	72	0.000135502
CHST14	1.83337	5.77862	-8.31933	1.07552e-05	0.000248773	3.68061	72	0.000127829
AUP1	3.31238	8.73486	-8.17984	1.24218e-05	0.000267289	3.67696	72	0.000137296
MYBBP1A	2.3834	5.67711	-8.29844	1.09884e-05	0.000250209	3.66668	72	0.000129217
LINC01719	-1.88019	2.91607	8.15012	1.28121e-05	0.00026935	3.66068	72	0.000139392
ROR2	1.7447	3.74922	-8.22101	1.19023e-05	0.000263084	3.65547	72	0.0001344
ISL2	2.42768	2.25897	-8.09848	1.35226e-05	0.000276359	3.64498	72	0.000143283
LINC00680	2.48503	3.74462	-8.19334	1.22487e-05	0.000267289	3.64027	72	0.000136345
AAMP	1.82931	6.77054	-8.26542	1.13685e-05	0.000256866	3.63894	72	0.000131419
TROVE2	-2.03462	5.65915	8.25934	1.14399e-05	0.000257103	3.63766	72	0.000131825
AC099850.2	2.30685	2.4647	-8.09971	1.35052e-05	0.000276359	3.63118	72	0.00014319
AC118553.2	-5.14013	0.294799	8.02953	1.45389e-05	0.000284329	3.62779	72	0.000148626
PHLDA3	2.68365	3.66705	-8.1685	1.25691e-05	0.000267289	3.62514	72	0.000138095
PLGRKT	-1.7646	3.72556	8.17413	1.24957e-05	0.000267289	3.62443	72	0.000137698
CCNG2	-2.05866	4.79797	8.22007	1.19139e-05	0.000263084	3.62078	72	0.000134466
RAP2A	-2.93276	3.5733	8.12567	1.31432e-05	0.000273972	3.61683	72	0.00014123
TMEM64	-1.94966	2.42075	8.07464	1.38649e-05	0.000280245	3.61495	72	0.000145086
RAB28	-2.78328	3.31857	8.10852	1.33811e-05	0.000275946	3.61136	72	0.000142524
GDE1	-1.70451	5.76865	8.24239	1.1642e-05	0.000259799	3.61118	72	0.000132958
UBXN7	-2.0601	6.08021	8.23523	1.17284e-05	0.000260808	3.6106	72	0.000133436
STAG3L2	-2.53532	3.29267	8.11541	1.3285e-05	0.000275115	3.61017	72	0.000142004
HAUS7	3.04122	4.07337	-8.16856	1.25683e-05	0.000267289	3.60486	72	0.000138091
NPIPB12	4.26528	8.4179	-8.11059	1.33521e-05	0.000275946	3.6026	72	0.000142368
PNMA6A	2.99953	2.51891	-8.0645	1.40134e-05	0.000281199	3.60006	72	0.000145854
KDELR3	-1.69734	4.30101	8.18407	1.23673e-05	0.000267289	3.59581	72	0.000136998
RAB6B	-1.75693	4.37313	8.18131	1.24028e-05	0.000267289	3.59199	72	0.000137192
SUMO2	-2.11848	8.19791	8.11869	1.32395e-05	0.000275074	3.57962	72	0.000141757
NT5C	3.72701	5.52638	-8.18588	1.23441e-05	0.000267289	3.57799	72	0.00013687
AC005726.3	2.07636	1.85341	-8.0155	1.47557e-05	0.000285232	3.57648	72	0.00014976
IGF2BP1	-1.72554	7.13303	8.17462	1.24893e-05	0.000267289	3.57192	72	0.000137663
RPS6KA3	-1.89599	5.35488	8.19635	1.22105e-05	0.000267289	3.5712	72	0.000136133
ZNF33B	-1.94023	4.66895	8.17358	1.25028e-05	0.000267289	3.57086	72	0.000137737
AC015961.2	3.57777	1.95678	-7.99753	1.50386e-05	0.000285232	3.57012	72	0.000151215
ATP11B	-2.14124	6.90167	8.175	1.24844e-05	0.000267289	3.57	72	0.000137636
SNPH	2.11624	3.2937	-8.10319	1.3456e-05	0.000275946	3.56955	72	0.000142927
FBXO46	1.59717	4.87217	-8.1962	1.22124e-05	0.000267289	3.56241	72	0.000136144
AC127024.5	3.35165	2.82957	-8.03879	1.43976e-05	0.000283759	3.55966	72	0.000147878
PUS1	3.0729	5.15692	-8.17287	1.25121e-05	0.000267289	3.55791	72	0.000137787
IMPACT	-1.9881	5.24151	8.17788	1.24471e-05	0.000267289	3.5565	72	0.000137434
CRTAP	-2.51954	6.10907	8.1687	1.25665e-05	0.000267289	3.55103	72	0.000138081
DDX56	1.93632	7.43091	-8.1499	1.2815e-05	0.00026935	3.54399	72	0.000139408
ZNF727	-2.94633	2.76924	8.01263	1.48005e-05	0.000285232	3.54278	72	0.000149992
DARS-AS1	2.21355	3.09664	-8.06082	1.40677e-05	0.000281199	3.54157	72	0.000146134
BECN1	-1.51621	6.23801	8.17958	1.24251e-05	0.000267289	3.54019	72	0.000137314
ZNF519	-1.78258	4.74769	8.15167	1.27915e-05	0.00026935	3.54005	72	0.000139283
ZNF611	-1.98481	3.32183	8.06206	1.40494e-05	0.000281199	3.53879	72	0.00014604
NAXD	1.74321	4.53959	-8.15778	1.27102e-05	0.00026935	3.53774	72	0.000138851
TAPBP	1.59117	6.8111	-8.17338	1.25054e-05	0.000267289	3.53703	72	0.000137751
PELP1	2.5123	6.24569	-8.17593	1.24723e-05	0.000267289	3.53669	72	0.000137571
KTI12	2.54193	4.17217	-8.12401	1.31661e-05	0.000273998	3.53534	72	0.000141356
ARHGAP19	-2.82806	4.26102	8.09319	1.35977e-05	0.000276607	3.53458	72	0.000143682
SEC23A	-2.74281	5.94668	8.14778	1.28434e-05	0.000269499	3.53139	72	0.000139567
SEC24A	-1.92186	4.26349	8.11694	1.32637e-05	0.000275115	3.53088	72	0.000141888
ECT2	-1.94901	5.96511	8.16202	1.26542e-05	0.000268648	3.52719	72	0.000138552
GNL2	2.49374	8.15765	-8.07799	1.38162e-05	0.000280037	3.5201	72	0.000144832
PRDX2	-2.40809	4.50619	8.10459	1.34363e-05	0.000275946	3.51579	72	0.000142821
TST	2.41052	2.88206	-8.01724	1.47287e-05	0.000285232	3.51435	72	0.000149619
AC063923.2	3.12543	1.38847	-7.92672	1.62123e-05	0.000296438	3.51226	72	0.000157433
ANKRD54	1.68206	4.75143	-8.14261	1.29128e-05	0.000270058	3.50994	72	0.000139955
TBC1D3P2	3.38968	0.895077	-7.91052	1.64947e-05	0.000301165	3.50674	72	0.00015888
MBD3	3.14155	5.5358	-8.13152	1.30632e-05	0.000272753	3.50343	72	0.00014079
GIGYF2	-1.63178	6.25973	8.14292	1.29087e-05	0.000270058	3.50251	72	0.000139932
TMEM265	6.10266	0.781462	-7.90156	1.66533e-05	0.000302746	3.49787	72	0.000159682
KBTBD4	-3.12088	3.20531	7.99062	1.5149e-05	0.000285232	3.49591	72	0.000151776
LANCL1	-2.94201	5.7143	8.106	1.34165e-05	0.000275946	3.49352	72	0.000142714
TM2D1	-1.78108	4.75907	8.10743	1.33963e-05	0.000275946	3.49213	72	0.000142606
HNRNPUL2-BSCL2	-8.12803	1.6281	7.89424	1.67839e-05	0.000302746	3.49087	72	0.000160338
HES7	3.0746	3.76716	-8.04182	1.43518e-05	0.000283297	3.48977	72	0.000147634
NPIPP1	3.82764	6.58932	-8.0956	1.35634e-05	0.000276359	3.48597	72	0.0001435
VIM	-2.09433	7.48214	8.06815	1.39597e-05	0.000281199	3.48449	72	0.000145577
PPP2R5D	-4.18781	4.20602	8.00948	1.48499e-05	0.000285232	3.48362	72	0.000150248
RPL30	-4.40091	7.32149	8.01814	1.47146e-05	0.000285232	3.48208	72	0.000149546
VASH2	-1.97914	3.3398	8.00612	1.49026e-05	0.000285232	3.47622	72	0.000150519
MUSTN1	5.78806	0.900834	-7.88013	1.7039e-05	0.000305375	3.47574	72	0.000161604
U2AF1L5	2.4173	7.06014	-8.09167	1.36194e-05	0.000276607	3.47001	72	0.000143797
RNF26	-2.48585	4.70573	8.05555	1.41459e-05	0.000281619	3.45461	72	0.000146533
TOLLIP	1.42723	4.82475	-8.09559	1.35635e-05	0.000276359	3.45139	72	0.0001435
FOXA1	-2.79061	4.07479	8.00879	1.48607e-05	0.000285232	3.44776	72	0.000150303
HACE1	-2.18941	3.95741	8.01383	1.47818e-05	0.000285232	3.44673	72	0.000149895
FNBP1L	-2.32227	6.73256	8.06482	1.40087e-05	0.000281199	3.44666	72	0.00014583
AASDH	-1.71929	3.74085	8.01138	1.482e-05	0.000285232	3.4447	72	0.000150093
BGLAP	3.8414	0.792875	-7.84985	1.76007e-05	0.000309307	3.44468	72	0.000164653
RACGAP1	-2.3456	4.6315	8.04409	1.43176e-05	0.000283064	3.44296	72	0.000147451
PQLC2	2.47015	5.07977	-8.07686	1.38326e-05	0.000280037	3.43961	72	0.000144917
CCDC84	2.92531	6.76717	-8.06376	1.40243e-05	0.000281199	3.43735	72	0.00014591
PGM1	-2.37676	4.90553	8.04819	1.42558e-05	0.000282725	3.43668	72	0.00014712
NCAPD3	-2.68033	4.98228	8.04443	1.43125e-05	0.000283064	3.43632	72	0.000147424
PANK3	-2.44982	5.75695	8.06292	1.40367e-05	0.000281199	3.43213	72	0.000145974
MIA-RAB4B	3.41301	1.9977	-7.87301	1.71693e-05	0.000305545	3.43189	72	0.000162243
NCLN	2.84361	4.40157	-8.03281	1.44886e-05	0.000284329	3.43177	72	0.00014836
CDRT4	4.25158	0.918303	-7.83735	1.78385e-05	0.000310159	3.43136	72	0.000165966
HSD17B3	3.9417	0.879665	-7.83676	1.78498e-05	0.000310159	3.43069	72	0.000166028
RHBDD3	2.82012	4.09992	-8.016	1.4748e-05	0.000285232	3.43052	72	0.00014972
NFKBIL1	1.84747	4.40828	-8.05043	1.42223e-05	0.000282503	3.42865	72	0.000146939
SDHAF3	-1.91305	3.894	7.9987	1.50201e-05	0.000285232	3.42618	72	0.000151121
TFAP2E	1.79126	2.77429	-7.93683	1.60388e-05	0.00029482	3.42427	72	0.000156532
PAXX	5.75145	4.58621	-7.94349	1.59257e-05	0.00029379	3.42352	72	0.00015594
NDEL1	-1.49475	3.91599	8.00201	1.49676e-05	0.000285232	3.41635	72	0.000150853
NBPF9	-1.73681	7.08579	8.03349	1.44783e-05	0.000284329	3.41477	72	0.000148306
TOX	-2.40405	3.43131	7.94334	1.59282e-05	0.00029379	3.41176	72	0.000155954
CORT	2.89067	1.52798	-7.83856	1.78152e-05	0.000310159	3.41089	72	0.000165838
AP5Z1	3.49933	4.51769	-7.99765	1.50367e-05	0.000285232	3.40458	72	0.000151206
FAM102B	-2.42507	4.42865	7.99188	1.51288e-05	0.000285232	3.40053	72	0.000151674
PDCD2L	1.71496	4.37843	-8.01774	1.47209e-05	0.000285232	3.39175	72	0.000149579
CDR2L	1.83461	5.79277	-8.0549	1.41555e-05	0.000281619	3.39095	72	0.000146582
ZNF75A	1.43657	5.94594	-8.05512	1.41523e-05	0.000281619	3.38772	72	0.000146566
TMEM243	-2.14832	2.91892	7.89353	1.67966e-05	0.000302746	3.38759	72	0.000160401
STAG3L5P	-3.73328	2.30287	7.82876	1.80038e-05	0.000310781	3.38737	72	0.00016687
OR6D1P	2.56226	4.20869	-7.98924	1.51712e-05	0.000285232	3.38684	72	0.000151889
AC083880.1	3.29766	1.36299	-7.80473	1.84757e-05	0.000316766	3.38438	72	0.000169412
AC099568.2	2.67593	2.12147	-7.84514	1.76899e-05	0.000310015	3.38282	72	0.000165148
NR2C2	-1.80381	5.79272	8.03205	1.45003e-05	0.000284329	3.38182	72	0.000148422
PAQR3	-2.97997	4.02296	7.93496	1.60709e-05	0.00029482	3.3807	72	0.000156699
ZBTB46	2.61005	4.30001	-7.98724	1.52032e-05	0.00028541	3.38056	72	0.000152064
YIPF5	-2.01804	4.06721	7.96497	1.55664e-05	0.00028965	3.37822	72	0.000154033
TK1	1.87565	5.11274	-8.03075	1.45202e-05	0.000284329	3.37592	72	0.000148527
RAB13	-2.48211	6.74042	7.99107	1.51419e-05	0.000285232	3.37134	72	0.00015174
NDUFAF3	2.07812	5.09073	-8.02227	1.46507e-05	0.000285232	3.37114	72	0.000149212
ECI1	3.54692	5.77685	-8.0036	1.49425e-05	0.000285232	3.36835	72	0.000150724
WWP1	-2.06905	3.93217	7.94334	1.59282e-05	0.00029379	3.36578	72	0.000155954
TSSC4	3.54414	3.45812	-7.89088	1.68443e-05	0.000303174	3.36091	72	0.000160639
SLC39A4	2.68601	3.36111	-7.9029	1.66294e-05	0.000302746	3.35789	72	0.000159562
GK5	-2.60063	5.88653	7.99047	1.51514e-05	0.000285232	3.35557	72	0.000151788
MEA1	1.41251	6.67958	-8.01368	1.47841e-05	0.000285232	3.35464	72	0.000149907
AC239803.3	3.96818	3.16391	-7.85534	1.74973e-05	0.000308347	3.35268	72	0.000164079
BOP1	3.62117	4.78521	-7.95737	1.56925e-05	0.000291139	3.35032	72	0.000154707
NCOA3	-1.66765	5.33985	7.99416	1.50923e-05	0.000285232	3.34378	72	0.000151489
AKAP9	-1.66253	7.10052	7.96641	1.55427e-05	0.000289634	3.33916	72	0.000153906
LZTFL1	-2.55255	2.77921	7.83041	1.7972e-05	0.000310781	3.33815	72	0.000166696
PPP1R15A	1.96524	5.88608	-8.00562	1.49105e-05	0.000285232	3.33753	72	0.00015056
TMOD2	-3.17114	3.45529	7.85556	1.74934e-05	0.000308347	3.33725	72	0.000164057
AC011446.1	3.39274	2.7616	-7.82908	1.79977e-05	0.000310781	3.33414	72	0.000166836
ZNF471	-1.51374	5.13771	7.97656	1.53762e-05	0.000287379	3.32559	72	0.000153007
PYCR2	1.65811	6.79936	-7.98139	1.52977e-05	0.000286759	3.32526	72	0.000152581
ZNF746	1.47763	5.1021	-7.98977	1.51626e-05	0.000285232	3.32478	72	0.000151845
AC006111.1	3.94372	1.49163	-7.74436	1.97211e-05	0.000326189	3.31981	72	0.000175868
PRR14	2.70113	5.90446	-7.97775	1.53569e-05	0.000287379	3.31819	72	0.000152903
MTFP1	1.95805	3.32805	-7.87634	1.71082e-05	0.000305545	3.31454	72	0.000161944
AC008655.1	4.04805	3.27786	-7.82569	1.80634e-05	0.000311384	3.31044	72	0.000167193
RN7SL731P	4.84398	0.950275	-7.71729	2.0309e-05	0.000332431	3.30554	72	0.000178799
GABARAP	-1.5196	5.76356	7.96777	1.55204e-05	0.000289634	3.30465	72	0.000153786
TCOF1	2.23171	6.63499	-7.96006	1.56477e-05	0.000290735	3.30333	72	0.000154468
NBEA	-3.03308	3.00246	7.80056	1.85588e-05	0.000317331	3.30136	72	0.000169854
AP003068.1	5.96974	0.546345	-7.71209	2.04242e-05	0.000333885	3.3003	72	0.000179366
PRIM1	-2.30528	3.75216	7.86878	1.72471e-05	0.0003065	3.29883	72	0.000162676
H2BFM	2.69158	2.46345	-7.78762	1.88198e-05	0.000319992	3.29809	72	0.000171232
AURKAIP1	3.6631	5.91812	-7.93458	1.60773e-05	0.00029482	3.29509	72	0.000156733
RASA1	-2.2399	4.40469	7.90093	1.66645e-05	0.000302746	3.29352	72	0.000159739
AC067852.2	2.02925	4.52403	-7.9285	1.61818e-05	0.000296306	3.2896	72	0.000157275
DUSP5	2.06141	1.84	-7.74989	1.96032e-05	0.000325939	3.289	72	0.000175273
SUGP1	2.74309	5.56709	-7.94475	1.59043e-05	0.00029379	3.28524	72	0.000155828
ANGPTL4	3.30074	2.9654	-7.79559	1.86585e-05	0.000318605	3.28338	72	0.000170383
TMEM135	-1.83701	4.26655	7.89375	1.67926e-05	0.000302746	3.28278	72	0.000160381
CMTR2	-2.81344	4.17975	7.85936	1.74222e-05	0.000307988	3.28157	72	0.000163659
ASAP1	-1.52066	6.53037	7.93853	1.60098e-05	0.00029482	3.28001	72	0.000156381
SOCS3	2.31318	4.26517	-7.89887	1.6701e-05	0.000302746	3.27661	72	0.000159922
ZNF567	-1.65441	4.02234	7.87399	1.71513e-05	0.000305545	3.27116	72	0.000162156
TCP11L1	-1.50875	3.96627	7.87406	1.71499e-05	0.000305545	3.27108	72	0.000162149
ZNF20	2.30308	2.76962	-7.79108	1.87496e-05	0.000319728	3.27071	72	0.000170863
NLRX1	1.74606	4.28803	-7.89693	1.67357e-05	0.000302746	3.26313	72	0.000160097
APOBEC3F	-2.09304	2.89934	7.77804	1.90155e-05	0.000321638	3.25959	72	0.000172254
AP2B1	-2.93024	7.75503	7.83444	1.78943e-05	0.000310159	3.25794	72	0.000166272
CAMSAP3	3.10398	2.52331	-7.74673	1.96706e-05	0.000326189	3.25656	72	0.000175613
C17orf67	2.1696	2.73386	-7.77686	1.90395e-05	0.000321638	3.25605	72	0.00017238
COLEC11	1.94432	2.20876	-7.74314	1.97472e-05	0.000326189	3.25594	72	0.000176
ZNF234	-1.58396	3.95153	7.848	1.76357e-05	0.000309493	3.24445	72	0.000164848
NME3	5.27041	3.50431	-7.73998	1.9815e-05	0.000326882	3.2433	72	0.000176341
SRCAP	-2.44964	3.36706	7.78533	1.88662e-05	0.000319992	3.24017	72	0.000171475
PKN2	-2.5737	5.73856	7.88256	1.69948e-05	0.000305015	3.23415	72	0.000161386
ABHD12B	3.05219	3.91515	-7.81783	1.82169e-05	0.000313603	3.22979	72	0.000168024
RBBP9	-2.05827	4.74714	7.86088	1.73938e-05	0.000307988	3.22608	72	0.0001635
PMS2CL	1.79595	6.54678	-7.89805	1.67158e-05	0.000302746	3.22502	72	0.000159996
ZNF696	1.89887	3.40516	-7.80127	1.85446e-05	0.000317331	3.22209	72	0.000169779
DSE	-2.52054	3.28979	7.75621	1.94695e-05	0.000325857	3.21886	72	0.000174593
LINC01002	-3.82643	3.83819	7.7477	1.96498e-05	0.000326189	3.2078	72	0.000175508
PUM3	1.53623	6.1182	-7.88599	1.69326e-05	0.000304329	3.20075	72	0.000161078
RTL8A	1.9261	6.93057	-7.85903	1.74282e-05	0.000307988	3.19682	72	0.000163693
COPE	3.23744	4.90722	-7.83576	1.78691e-05	0.000310159	3.19595	72	0.000166133
FBRS	1.87717	5.40453	-7.87675	1.71007e-05	0.000305545	3.19585	72	0.000161907
TAMM41	2.11153	4.43664	-7.83895	1.78079e-05	0.000310159	3.19496	72	0.000165798
AC092849.2	5.56202	2.11879	-7.62672	2.24192e-05	0.000350565	3.18955	72	0.000188751
RPP21	3.01601	5.37449	-7.84146	1.776e-05	0.000310159	3.18062	72	0.000165534
MOCS2	1.46885	6.00624	-7.86008	1.74087e-05	0.000307988	3.16978	72	0.000163583
UHRF1	1.85969	5.68699	-7.85161	1.75675e-05	0.000309154	3.16369	72	0.00016447
POMK	-3.3777	1.36253	7.59342	2.32542e-05	0.000358872	3.16298	72	0.000192453
MSL3	-2.33697	4.52952	7.78741	1.8824e-05	0.000319992	3.16293	72	0.000171254
FRG1BP	-3.30044	1.89001	7.61007	2.28325e-05	0.000354567	3.16169	72	0.000190599
LRP5L	2.9468	3.69217	-7.74367	1.97359e-05	0.000326189	3.16097	72	0.000175943
PPP1R12C	4.68143	5.34087	-7.77708	1.90351e-05	0.000321638	3.16004	72	0.000172357
IGF1R	-1.63146	5.96622	7.8354	1.78759e-05	0.000310159	3.15679	72	0.000166171
AL390726.5	5.35314	1.86088	-7.58904	2.33664e-05	0.000360076	3.15671	72	0.000192941
SLC3A2	1.45421	7.72955	-7.78571	1.88585e-05	0.000319992	3.15021	72	0.000171435
IKBKG	2.94233	4.07313	-7.75832	1.94252e-05	0.000325547	3.14778	72	0.000174367
TSTD2	-2.80903	3.21662	7.68084	2.1131e-05	0.000340677	3.14719	72	0.000182782
INTS2	-1.88046	5.54937	7.81509	1.82706e-05	0.000314101	3.14289	72	0.000168314
SNHG12	3.00007	6.25065	-7.81104	1.83505e-05	0.000315046	3.1402	72	0.000168743
FKBP9P1	-4.53363	1.17982	7.55527	2.42525e-05	0.000364501	3.13105	72	0.000196717
HSPBP1	2.93167	3.06562	-7.67208	2.1334e-05	0.000340677	3.1274	72	0.000183744
TET2	-2.26965	3.4427	7.68649	2.10013e-05	0.000340022	3.12051	72	0.000182163
MAP2K6	-1.60404	3.34489	7.68591	2.10146e-05	0.000340022	3.10862	72	0.000182226
EEF1A1	-2.51096	12.9882	7.53155	2.48966e-05	0.000369305	3.10839	72	0.000199416
CALCRL	-2.73219	3.58105	7.67302	2.13122e-05	0.000340677	3.10756	72	0.000183641
AC135983.2	-4.61912	2.28653	7.55432	2.4278e-05	0.000364501	3.10206	72	0.000196824
SP3P	-4.21327	0.859541	7.52245	2.51487e-05	0.000371736	3.09733	72	0.000200489
NBPF19	-2.82206	5.46967	7.75063	1.95875e-05	0.000325939	3.09415	72	0.000175193
PPP1R16B	-2.22336	1.36696	7.53858	2.4704e-05	0.000366878	3.09205	72	0.00019859
GADD45B	2.12721	4.93886	-7.76732	1.92369e-05	0.000324107	3.08983	72	0.000173401
RHBDF2	2.44403	4.94876	-7.76	1.93899e-05	0.000325547	3.08888	72	0.000174186
HIST1H2BJ	2.27924	2.85866	-7.62864	2.23721e-05	0.00035034	3.08224	72	0.000188539
FCF1	-2.05241	4.66922	7.73052	2.00194e-05	0.000328968	3.08219	72	0.000177362
ODC1	-1.73389	7.78087	7.6989	2.07194e-05	0.000337404	3.08043	72	0.000180805
FAM20B	-1.88369	6.05505	7.76273	1.93327e-05	0.000325289	3.07988	72	0.000173893
PLEKHM3	-1.91844	5.3093	7.75268	1.95441e-05	0.000325939	3.07768	72	0.000174972
AC025678.3	2.77371	3.43129	-7.65119	2.18265e-05	0.000344782	3.07213	72	0.000186045
BCL2L2	-1.9366	5.04518	7.73847	1.98474e-05	0.000326992	3.07097	72	0.000176504
RABEPK	1.44499	5.86733	-7.77384	1.91018e-05	0.000322261	3.07077	72	0.000172703
NREP	-1.61943	5.3526	7.75318	1.95336e-05	0.000325939	3.07053	72	0.000174919
HHEX	-2.00405	1.80442	7.54007	2.46633e-05	0.000366703	3.06781	72	0.000198423
ZNF775	3.47088	2.5877	-7.57476	2.37368e-05	0.000361858	3.06708	72	0.000194536
ADCY7	-1.6055	3.54774	7.66294	2.1548e-05	0.000342091	3.06693	72	0.00018475
IER2	2.39995	6.14336	-7.75909	1.94089e-05	0.000325547	3.06692	72	0.000174283
XIAP	-1.70269	6.29417	7.75096	1.95806e-05	0.000325939	3.06545	72	0.000175158
DIXDC1	-2.32175	4.4101	7.69094	2.08997e-05	0.000339694	3.05833	72	0.000181676
ADPRHL2	1.80665	5.03044	-7.73289	1.9968e-05	0.00032855	3.04127	72	0.000177106
AC005253.2	7.83981	1.78313	-7.47097	2.66281e-05	0.00038418	3.04113	72	0.000206984
DNTTIP1	2.17893	4.92835	-7.72216	2.02019e-05	0.000331537	3.03935	72	0.00017827
CEP170B	2.4324	4.0054	-7.67096	2.13601e-05	0.000340677	3.03905	72	0.000183868
SH3BP5	-4.62222	0.751201	7.46591	2.67784e-05	0.000385031	3.03697	72	0.000207638
FAM19A5	1.92458	2.76264	-7.58804	2.33923e-05	0.000360076	3.03694	72	0.000193053
TNIP2	2.07072	4.12505	-7.68192	2.11063e-05	0.000340677	3.03562	72	0.000182664
USP46	-2.12414	4.68863	7.68771	2.09735e-05	0.000340022	3.03446	72	0.00018203
UBP1	-1.43917	5.85084	7.72089	2.02298e-05	0.000331564	3.02301	72	0.000178408
AC006064.4	3.04573	7.97791	-7.63215	2.22861e-05	0.000349859	3.02279	72	0.000188149
CKB	3.40889	5.30589	-7.69032	2.09138e-05	0.000339694	3.0208	72	0.000181743
PITPNA-AS1	2.18883	3.62514	-7.63024	2.23328e-05	0.000350157	3.01687	72	0.000188361
ADAM22	-1.81318	4.64703	7.67529	2.12594e-05	0.000340677	3.01299	72	0.000183391
DCAF1	-1.94948	4.73734	7.67388	2.12921e-05	0.000340677	3.01021	72	0.000183546
SREBF2	-1.52713	5.24309	7.69959	2.07038e-05	0.000337404	3.00981	72	0.000180729
LRRC37A16P	-1.89864	2.85522	7.55277	2.43195e-05	0.000364501	3.00431	72	0.000196997
IRF2BP1	2.23208	3.10728	-7.57994	2.36018e-05	0.000361542	3.00319	72	0.000193957
lcl|NC_045512.2_cds_YP_009724391.1_4	8.9737	1.66432	-7.43598	2.76876e-05	0.000393554	3.00292	72	0.000211526
SNX30	-1.77601	4.63196	7.66395	2.15242e-05	0.000342091	2.99978	72	0.000184639
PPP1R35	3.53059	4.86472	-7.65312	2.17804e-05	0.000344782	2.9996	72	0.000185832
MALSU1	1.50746	6.08476	-7.70511	2.05798e-05	0.000335995	2.99399	72	0.000180127
AC008894.2	-5.5724	-0.292228	7.42414	2.80565e-05	0.000396204	2.9926	72	0.000213072
NBPF3	-1.47107	4.80767	7.67019	2.13782e-05	0.000340677	2.99044	72	0.000183953
ABHD11	2.85507	4.49475	-7.64333	2.20151e-05	0.000347072	2.9867	72	0.000186913
AL583785.1	2.00322	3.24807	-7.5754	2.37201e-05	0.000361858	2.98169	72	0.000194464
GXYLT2	-3.08947	3.84419	7.56658	2.39519e-05	0.000363045	2.97746	72	0.000195451
ACAA1	2.54252	5.43905	-7.6743	2.12825e-05	0.000340677	2.97619	72	0.000183501
GOLGA8N	-2.70861	4.50849	7.60967	2.28425e-05	0.000354567	2.97345	72	0.000190643
TIMP2	-1.8075	6.17228	7.67084	2.1363e-05	0.000340677	2.97328	72	0.000183881
lcl|NC_045512.2_cds_YP_009724392.1_5	7.97674	0.6981	-7.40756	2.85819e-05	0.000400052	2.97239	72	0.000215242
CYP1B1-AS1	-3.44491	3.80686	7.54929	2.44133e-05	0.000365132	2.9713	72	0.000197388
TNRC18	1.89805	6.48735	-7.67414	2.12861e-05	0.000340677	2.96947	72	0.000183518
STAT2	-1.38714	5.44393	7.67085	2.13628e-05	0.000340677	2.96927	72	0.00018388
WDR47	-1.79874	4.33188	7.6198	2.259e-05	0.000352009	2.96573	72	0.000189519
RBSN	-1.38802	4.66745	7.64286	2.20263e-05	0.000347072	2.96327	72	0.000186965
CALU	-2.70495	6.36845	7.6353	2.22094e-05	0.000349088	2.95979	72	0.000187801
TIMM10	1.96575	5.38514	-7.66667	2.14604e-05	0.000341557	2.9578	72	0.000184339
SERTAD1	3.07984	3.26075	-7.52952	2.49526e-05	0.000369702	2.95305	72	0.000199655
CAPN12	5.16778	2.90103	-7.45038	2.72462e-05	0.000389543	2.95049	72	0.000209653
AP002360.1	1.6352	4.3436	-7.6258	2.24419e-05	0.000350565	2.9491	72	0.000188853
PSEN2	1.37435	5.24777	-7.66174	2.15763e-05	0.000342112	2.9474	72	0.000184882
ARHGEF10L	2.48879	2.78695	-7.49725	2.58614e-05	0.000376987	2.94235	72	0.000203596
HLA-C	1.50197	5.23467	-7.65175	2.18131e-05	0.000344782	2.93751	72	0.000185983
CXCR5	5.78119	0.526297	-7.37376	2.96866e-05	0.000406961	2.93708	72	0.000219687
CEACAM19	2.51829	3.64462	-7.55495	2.42612e-05	0.000364501	2.93686	72	0.000196753
SAC3D1	2.3251	2.9666	-7.5067	2.55917e-05	0.000375217	2.93462	72	0.000202384
LBX2-AS1	1.99863	3.62841	-7.56266	2.40556e-05	0.000363651	2.93458	72	0.00019589
WDR17	-1.86009	4.10964	7.57551	2.37171e-05	0.000361858	2.93122	72	0.000194452
PRPF31	2.5284	5.82949	-7.63603	2.21916e-05	0.000349088	2.92614	72	0.00018772
WDR61	-1.52962	4.74033	7.60732	2.29015e-05	0.000354567	2.92218	72	0.000190905
SNX1	-1.36254	5.42554	7.62181	2.25404e-05	0.000351669	2.91222	72	0.000189296
WDR83	2.94493	4.01278	-7.54646	2.44896e-05	0.000365522	2.90996	72	0.000197705
ZNF678	-1.75342	4.44869	7.5778	2.36574e-05	0.000361858	2.90947	72	0.000194196
RAB40A	1.57659	2.94191	-7.49493	2.5928e-05	0.000377523	2.90947	72	0.000203894
LINC00205	-1.4973	5.40745	7.61185	2.2788e-05	0.000354567	2.90367	72	0.000190402
HIST1H4H	2.01399	4.07643	-7.56386	2.40238e-05	0.000363604	2.90175	72	0.000195755
TTYH3	2.83744	5.83276	-7.60734	2.29012e-05	0.000354567	2.89942	72	0.000190904
ADD3	-2.11307	4.76894	7.56868	2.38964e-05	0.000363045	2.89276	72	0.000195216
RP9P	2.28071	5.99632	-7.6065	2.29223e-05	0.000354567	2.8886	72	0.000190997
RASL10A	2.56969	1.78289	-7.38203	2.94121e-05	0.000404952	2.88732	72	0.000218597
AP001468.1	3.57367	1.03509	-7.33908	3.08683e-05	0.000418176	2.88612	72	0.000224286
RPUSD1	4.07684	2.93461	-7.42146	2.81407e-05	0.00039695	2.88421	72	0.000213422
SGF29	2.83469	3.37954	-7.47944	2.63783e-05	0.000381882	2.88064	72	0.000205889
SLC7A5	2.29705	7.94649	-7.52294	2.51351e-05	0.000371736	2.87869	72	0.000200431
TRIR	1.93703	6.50005	-7.5933	2.32573e-05	0.000358872	2.87677	72	0.000192467
SCD	-1.98278	6.80634	7.56681	2.39458e-05	0.000363045	2.87645	72	0.000195425
MT-CO1	-4.33467	12.1635	7.32323	3.14256e-05	0.000422313	2.8762	72	0.000226446
MPDZ	-2.02487	6.38865	7.57334	2.3774e-05	0.000361989	2.87078	72	0.000194695
SMURF2	-1.64156	6.06315	7.58436	2.34871e-05	0.000361096	2.86929	72	0.000193463
FAM83H	2.20371	3.1007	-7.46122	2.69189e-05	0.000386173	2.86681	72	0.000208246
ZNF702P	-2.68432	2.84109	7.41071	2.84813e-05	0.000399527	2.86287	72	0.000214829
SLC5A3	-2.22401	6.6836	7.55192	2.43423e-05	0.000364501	2.86085	72	0.000197092
MYSM1	-2.36882	5.93126	7.55527	2.42525e-05	0.000364501	2.85319	72	0.000196717
RNF170	-2.02798	4.33189	7.51462	2.5368e-05	0.000372571	2.85195	72	0.000201414
POLRMT	3.76308	4.75633	-7.51413	2.53818e-05	0.000372571	2.8504	72	0.000201472
COL26A1	1.68601	5.69803	-7.58002	2.35997e-05	0.000361542	2.84968	72	0.000193948
AC006486.1	-5.3751	-0.307898	7.29287	3.25235e-05	0.000432269	2.84909	72	0.00023066
MCM9	-1.82777	3.0036	7.42904	2.7903e-05	0.000394476	2.84865	72	0.000212431
TXNDC15	1.31937	5.50383	-7.58035	2.35909e-05	0.000361542	2.84822	72	0.000193911
HOXA2	1.78719	4.03963	-7.51802	2.52726e-05	0.000372263	2.84731	72	0.000201012
KRBA1	2.75762	3.26582	-7.44265	2.74822e-05	0.000392032	2.84595	72	0.000210658
EIF2AK4	-1.46902	6.17455	7.56634	2.39581e-05	0.000363045	2.84593	72	0.000195477
NDE1	-1.72369	5.20175	7.55302	2.43128e-05	0.000364501	2.84588	72	0.000196969
MGMT	2.6885	3.64999	-7.46914	2.66823e-05	0.000384523	2.84124	72	0.00020722
UTP6	1.40408	6.72619	-7.56122	2.40938e-05	0.000363794	2.84071	72	0.000196051
ACHE	4.12843	1.8474	-7.32057	3.15201e-05	0.00042293	2.83909	72	0.000226809
LINC00623	2.15232	3.95075	-7.49866	2.58209e-05	0.000376987	2.83809	72	0.000203414
JMJD4	1.62938	4.1737	-7.52016	2.52125e-05	0.000372245	2.83777	72	0.000200759
LINC00641	-2.20601	2.01938	7.3425	3.07495e-05	0.000417014	2.83379	72	0.000223821
FGF11	-1.39106	5.20059	7.54618	2.44972e-05	0.000365522	2.83042	72	0.000197736
ELOF1	1.82795	4.93549	-7.54264	2.45931e-05	0.000366521	2.82577	72	0.000198133
PJA2	-2.6897	5.3727	7.51572	2.53369e-05	0.000372571	2.82409	72	0.000201283
ZNF574	2.40588	2.99375	-7.41207	2.84378e-05	0.000399361	2.82394	72	0.00021465
ECH1	2.14657	6.51232	-7.54067	2.46469e-05	0.000366703	2.81878	72	0.000198355
DNAJC30	1.95265	3.79746	-7.47327	2.65599e-05	0.000383633	2.81557	72	0.000206686
P2RY11	3.47739	1.99129	-7.31463	3.17325e-05	0.000424431	2.81225	72	0.000227621
KAT2B	-1.7183	3.0803	7.40403	2.8695e-05	0.000400183	2.81039	72	0.000215704
CHST12	1.71938	4.35704	-7.50481	2.56453e-05	0.000375568	2.8095	72	0.000202625
AKR7L	3.05899	2.63301	-7.35975	3.01578e-05	0.000410618	2.80837	72	0.000221536
AC021097.2	-6.64222	0.744295	7.25584	3.39196e-05	0.000444099	2.80477	72	0.000236039
CATSPERZ	3.87159	1.03677	-7.2611	3.37172e-05	0.000443106	2.80243	72	0.000235272
FOSL1	1.8588	2.06276	-7.33096	3.11523e-05	0.000420515	2.79923	72	0.000225391
HIBADH	-1.90755	5.81691	7.51893	2.52471e-05	0.000372263	2.79852	72	0.000200905
N4BP2	-1.82652	4.22564	7.46725	2.67387e-05	0.000384897	2.79643	72	0.000207465
RASSF7	4.32144	2.52006	-7.30101	3.22251e-05	0.000429205	2.78076	72	0.000229484
AL080317.1	1.95788	2.55043	-7.34913	3.05206e-05	0.000414354	2.78056	72	0.000222942
MZT2B	3.52924	3.55699	-7.38704	2.92468e-05	0.000404131	2.77974	72	0.000217936
AC125807.2	-2.47147	1.92139	7.28692	3.27433e-05	0.000434278	2.77949	72	0.000231521
CCNQ	2.15488	4.99515	-7.49736	2.58582e-05	0.000376987	2.77708	72	0.000203582
AC018761.2	5.08542	2.37911	-7.26838	3.34396e-05	0.000440741	2.76978	72	0.000234213
HGH1	1.68595	3.87432	-7.43911	2.75909e-05	0.000392697	2.76537	72	0.000211119
MTHFS	1.95298	4.01386	-7.44018	2.75581e-05	0.000392672	2.75987	72	0.00021098
KRAS	-2.33976	4.72487	7.44658	2.73617e-05	0.000390754	2.75951	72	0.000210146
BFSP1	1.84026	2.17714	-7.30468	3.20914e-05	0.000428326	2.75933	72	0.000228981
WARS2	-1.56894	3.36304	7.38291	2.93829e-05	0.000404952	2.75799	72	0.00021848
CEP192	-1.30518	5.67144	7.49166	2.60224e-05	0.000378462	2.75612	72	0.000204315
AP000944.2	-3.22356	1.24956	7.22318	3.52047e-05	0.000452228	2.75424	72	0.000240971
KIAA2013	1.48636	5.45324	-7.49759	2.58516e-05	0.000376987	2.75365	72	0.000203552
DNPEP	2.24847	5.66562	-7.48832	2.61193e-05	0.000379435	2.75084	72	0.000204745
NOTCH2	-2.55358	5.91075	7.46199	2.68956e-05	0.000386173	2.74874	72	0.000208146
ITCH	-1.81431	5.68872	7.47658	2.64624e-05	0.000382662	2.74846	72	0.000206259
HAGH	2.32773	5.43246	-7.48042	2.63496e-05	0.000381882	2.74712	72	0.000205763
AC023055.1	-3.90584	2.17133	7.24407	3.43768e-05	0.000446743	2.74542	72	0.000237757
HLA-A	1.88932	6.37438	-7.48212	2.62999e-05	0.00038162	2.74332	72	0.000205544
CTSH	-1.3994	3.87727	7.40958	2.85173e-05	0.00039959	2.74261	72	0.000214977
FSTL3	2.0031	4.64709	-7.45643	2.7063e-05	0.000387801	2.74095	72	0.000208868
IPO5	-1.38057	7.03133	7.4531	2.71635e-05	0.000388801	2.74069	72	0.000209299
2021-09-05	-2.53145	3.96857	7.38394	2.9349e-05	0.000404952	2.73505	72	0.000218345
LINC00908	3.80712	1.67964	-7.22695	3.50539e-05	0.000452128	2.73419	72	0.000240368
AL109918.1	-1.69379	4.53872	7.42993	2.78753e-05	0.000394476	2.72885	72	0.000212315
AC010326.4	2.5854	3.63521	-7.37129	2.97691e-05	0.000407209	2.72526	72	0.000220012
AC011511.4	2.16044	4.29574	-7.42032	2.81764e-05	0.000397011	2.72257	72	0.00021357
ARHGAP21	-1.29394	4.78581	7.43515	2.77133e-05	0.000393554	2.71359	72	0.000211635
CYP4F29P	3.86073	1.82224	-7.21472	3.55462e-05	0.000454309	2.71299	72	0.000242351
AL583722.2	6.91636	1.51424	-7.1739	3.72458e-05	0.000467995	2.71216	72	0.00024922
ARHGDIA	2.44199	6.54317	-7.4328	2.7786e-05	0.000394144	2.69805	72	0.000211941
NDUFA4	-1.73826	7.10145	7.40085	2.87975e-05	0.000400412	2.69224	72	0.000216121
GABPB1-AS1	-1.35339	6.40663	7.43108	2.78395e-05	0.000394461	2.68983	72	0.000212165
FKBP2	3.3937	5.33054	-7.40234	2.87494e-05	0.000400183	2.68514	72	0.000215926
ZBTB5	-1.31505	5.06761	7.41638	2.83008e-05	0.00039832	2.68094	72	0.000214085
ZNF703	2.30711	2.66687	-7.26579	3.35382e-05	0.000441581	2.67969	72	0.00023459
APOLD1	-2.27882	3.17617	7.28445	3.28353e-05	0.000435042	2.67725	72	0.000231879
TPRN	2.70666	2.16576	-7.22088	3.52972e-05	0.000452792	2.67609	72	0.00024134
CACTIN	3.17533	3.97357	-7.33101	3.11507e-05	0.000420515	2.6682	72	0.000225385
RIC1	-1.76202	4.462	7.37152	2.97613e-05	0.000407209	2.66769	72	0.000219982
FP565260.6	1.75135	4.95488	-7.40594	2.86336e-05	0.000400183	2.66303	72	0.000215453
MTMR2	-1.7171	5.59835	7.40293	2.87304e-05	0.000400183	2.66076	72	0.000215848
GUSBP11	2.54383	5.54071	-7.40398	2.86966e-05	0.000400183	2.65872	72	0.00021571
RARB	-2.05962	5.36297	7.38675	2.92566e-05	0.000404131	2.65457	72	0.000217975
CDK5RAP1	1.51378	5.8625	-7.4145	2.83605e-05	0.000398717	2.6535	72	0.000214332
SLITRK5	-1.36543	5.03588	7.38999	2.91502e-05	0.000403985	2.65192	72	0.000217548
HNRNPA1P48	-2.18374	6.60637	7.37653	2.95941e-05	0.000406573	2.65008	72	0.00021932
NBPF10	-4.1441	2.64686	7.18591	3.67366e-05	0.000464673	2.64821	72	0.000247189
VTI1B	-1.72248	5.96063	7.39201	2.90844e-05	0.000403957	2.64499	72	0.000217283
IGBP1	-1.55073	6.47715	7.38835	2.92039e-05	0.000404131	2.64473	72	0.000217764
RFXANK	2.2373	5.2343	-7.39026	2.91415e-05	0.000403985	2.64381	72	0.000217513
MRPS6	1.3987	7.29451	-7.36474	2.9989e-05	0.000409331	2.63511	72	0.000220877
SCP2	-2.68443	5.55904	7.36088	3.01196e-05	0.000410618	2.6343	72	0.000221387
OR52A1	-3.24864	1.94121	7.14965	3.82966e-05	0.000475532	2.63254	72	0.000253344
WASH6P	3.16812	6.00141	-7.36813	2.98748e-05	0.000408214	2.62748	72	0.000220429
LIN28B	-1.67737	2.86932	7.22927	3.49612e-05	0.000451391	2.62291	72	0.000239995
CCDC88C	1.43711	5.29976	-7.37795	2.9547e-05	0.000406367	2.61467	72	0.000219133
AC010655.4	-5.56515	0.477483	7.08187	4.14101e-05	0.000501661	2.61079	72	0.000265036
ASCC2	1.37772	5.60613	-7.37449	2.96622e-05	0.000406961	2.60563	72	0.00021959
MKLN1	-1.66891	5.8945	7.35908	3.01806e-05	0.000410618	2.60432	72	0.000221625
SPIDR	-1.62584	3.8092	7.28084	3.297e-05	0.00043637	2.60205	72	0.000232403
BORCS8	2.01311	3.26179	-7.24375	3.43893e-05	0.000446743	2.59395	72	0.000237803
EMB	-2.12285	4.63109	7.30746	3.19908e-05	0.000427434	2.59332	72	0.000228601
COX5A	1.89014	7.92353	-7.28719	3.27335e-05	0.000434278	2.59066	72	0.000231483
ESRG	-4.5252	3.5166	7.1721	3.73228e-05	0.000468007	2.58988	72	0.000249525
MUTYH	2.78771	5.2106	-7.33312	3.10766e-05	0.000420515	2.5898	72	0.000225097
BEGAIN	2.26985	2.49237	-7.17542	3.7181e-05	0.000467995	2.58792	72	0.000248963
MIDN	1.50371	5.90999	-7.35497	3.03204e-05	0.000412078	2.5829	72	0.000222168
ANKRD1	2.04876	1.30652	-7.09047	4.10001e-05	0.000498821	2.57544	72	0.00026354
SDHC	-1.90564	6.64521	7.31845	3.15955e-05	0.000423494	2.5753	72	0.000227098
AL357140.1	5.61756	0.989388	-7.05182	4.28773e-05	0.000510258	2.57517	72	0.000270287
FBXW9	4.73991	4.82051	-7.24849	3.42041e-05	0.00044571	2.57511	72	0.00023711
ERRFI1	-2.01338	3.72037	7.24025	3.45266e-05	0.00044715	2.57293	72	0.000238315
PHC1	-2.1216	6.01373	7.32306	3.14317e-05	0.000422313	2.57281	72	0.000226469
ZNF513	2.40765	4.14233	-7.27569	3.31632e-05	0.000438011	2.56748	72	0.00023315
TNFRSF12A	3.49967	5.56959	-7.30303	3.21513e-05	0.000428673	2.56623	72	0.000229207
AL161891.1	-2.65408	0.919238	7.05092	4.29219e-05	0.000510258	2.56358	72	0.000270444
MPHOSPH9	-1.47579	5.51402	7.32321	3.14261e-05	0.000422313	2.56204	72	0.000226448
MRPS9	1.82381	6.28656	-7.33035	3.11739e-05	0.000420515	2.56089	72	0.000225475
UAP1	-1.66658	5.43883	7.3172	3.16405e-05	0.000423647	2.56064	72	0.00022727
PEX16	3.10287	4.08737	-7.24907	3.41816e-05	0.00044571	2.56006	72	0.000237026
KRTCAP2	2.11776	7.50012	-7.27593	3.31542e-05	0.000438011	2.55277	72	0.000233116
RCC1L	1.74216	5.7207	-7.3228	3.14407e-05	0.000422313	2.54678	72	0.000226504
NUFIP2	-1.73421	7.40472	7.25861	3.38128e-05	0.00044335	2.54189	72	0.000235635
AL021707.6	5.30655	1.07554	-7.02058	4.44624e-05	0.000520558	2.53753	72	0.000276182
NDUFAF6	1.51548	3.88384	-7.24569	3.43134e-05	0.000446674	2.53314	72	0.00023752
AC099518.5	3.08978	3.742	-7.20362	3.59998e-05	0.000458717	2.53057	72	0.00024421
ZNHIT2	5.73629	0.9278	-7.01084	4.49694e-05	0.000522379	2.52944	72	0.00027807
VPS72	1.82664	6.67943	-7.29443	3.24662e-05	0.000431961	2.52895	72	0.000230435
AL590705.3	4.27368	2.46706	-7.08131	4.14368e-05	0.000501661	2.52091	72	0.000265133
ACTB	2.857	11.5565	-7.01263	4.48758e-05	0.000521888	2.50924	72	0.000277723
SRRT	3.40179	7.37984	-7.22031	3.53202e-05	0.000452792	2.50776	72	0.000241431
HMGXB4	-2.1001	4.70322	7.23859	3.45918e-05	0.000447536	2.50614	72	0.000238557
NFKBIE	2.16988	3.27404	-7.16722	3.7532e-05	0.000468335	2.50387	72	0.000250352
TRPM7	-2.31493	5.94634	7.25891	3.38012e-05	0.00044335	2.50186	72	0.000235591
YIF1A	1.57884	4.97587	-7.27148	3.33219e-05	0.000439647	2.499	72	0.000233761
HPS3	-2.83705	3.55228	7.13464	3.89636e-05	0.000481452	2.48849	72	0.000255915
MTG2	1.78255	4.71546	-7.24992	3.41486e-05	0.00044571	2.48826	72	0.000236902
MBLAC1	2.42395	1.20693	-7.00641	4.52026e-05	0.000523835	2.48688	72	0.000278932
AC012073.1	1.71674	2.35731	-7.08527	4.12471e-05	0.000500383	2.48422	72	0.000264443
NCOR2	2.47979	6.46573	-7.25388	3.39952e-05	0.000444361	2.48385	72	0.000236324
CNPY2	1.78	6.45429	-7.26092	3.37241e-05	0.000443106	2.48105	72	0.000235298
HGS	2.53202	6.18112	-7.25531	3.39401e-05	0.000444099	2.47939	72	0.000236116
NAPEPLD	-1.64272	4.30414	7.20551	3.59223e-05	0.00045819	2.47626	72	0.000243893
CHCHD2	1.58712	8.21356	-7.17412	3.72365e-05	0.000467995	2.47463	72	0.000249183
OSGEPL1	-1.26402	4.53836	7.22383	3.51787e-05	0.000452228	2.47384	72	0.000240867
AC015871.3	-2.80918	2.60244	7.06119	4.24137e-05	0.000508703	2.47153	72	0.000268645
PSMB9	2.86239	3.41761	-7.13498	3.89483e-05	0.000481452	2.47059	72	0.000255856
RNMT	-2.08736	5.12673	7.2258	3.50996e-05	0.000452228	2.46969	72	0.00024055
AC022167.2	2.94481	3.97066	-7.16953	3.74326e-05	0.000468335	2.46863	72	0.00024996
GABRG2	1.6976	4.487	-7.22374	3.51823e-05	0.000452228	2.46799	72	0.000240881
DRAP1	2.57581	5.75847	-7.24084	3.45035e-05	0.00044715	2.46204	72	0.000238229
GRB10	2.25592	2.14666	-7.04457	4.32395e-05	0.000511317	2.46042	72	0.000271558
AEN	1.43062	5.03693	-7.24172	3.44686e-05	0.00044715	2.4587	72	0.000238099
ZNF579	2.56171	3.94419	-7.1689	3.74597e-05	0.000468335	2.45838	72	0.000250067
TGIF2-RAB5IF	-4.55882	0.758146	6.94796	4.83992e-05	0.000548741	2.45692	72	0.000290403
SLC35G1	-1.97899	3.96007	7.15845	3.79119e-05	0.000471681	2.45438	72	0.000251845
CASKIN2	2.56726	4.10617	-7.17577	3.71657e-05	0.000467995	2.45377	72	0.000248902
XYLT2	2.08698	5.21089	-7.23165	3.48664e-05	0.000450627	2.45196	72	0.000239614
MTMR12	-1.56554	4.9415	7.21485	3.5541e-05	0.000454309	2.4513	72	0.000242329
PHETA1	2.25829	2.30633	-7.03902	4.35191e-05	0.000513663	2.44105	72	0.000272625
ADCY6	-1.58517	4.50427	7.18533	3.6761e-05	0.000464673	2.43677	72	0.000247287
SRD5A3	-1.41805	4.33752	7.17986	3.69922e-05	0.000466662	2.43658	72	0.000248211
FBXL6	4.69641	4.32983	-7.10911	4.01271e-05	0.000491297	2.43607	72	0.000260311
PDS5B	-2.5587	3.62476	7.10426	4.03521e-05	0.000492273	2.43416	72	0.000261149
TCEANC2	-1.55492	4.97112	7.19982	3.61565e-05	0.00046025	2.4309	72	0.000244847
BOLA2B	3.70307	4.8263	-7.16204	3.77556e-05	0.000470662	2.43028	72	0.000251232
ABRAXAS1	-1.64971	3.73863	7.13207	3.9079e-05	0.000482406	2.42916	72	0.000256355
AP000346.2	4.34887	2.87447	-7.01789	4.4602e-05	0.000521579	2.42088	72	0.000276704
BLOC1S6	-1.2776	6.67636	7.19879	3.61992e-05	0.00046033	2.41963	72	0.00024502
PPP1R12A	-1.83375	7.09943	7.17128	3.73577e-05	0.000468007	2.41956	72	0.000249663
PES1	1.52795	5.87223	-7.21819	3.54059e-05	0.000453431	2.41888	72	0.000241772
BRPF1	1.49229	4.48666	-7.18446	3.67978e-05	0.000464673	2.41722	72	0.000247434
PRRC2B	-1.64964	6.53472	7.19427	3.6387e-05	0.000462253	2.41622	72	0.000245781
CFAP36	1.31583	6.65888	-7.20559	3.59189e-05	0.00045819	2.41567	72	0.000243879
TRAPPC8	-1.9724	5.34336	7.18571	3.67452e-05	0.000464673	2.41291	72	0.000247224
SAPCD1	3.90566	4.20488	-7.10864	4.01486e-05	0.000491297	2.41133	72	0.000260392
NUDT16L1	1.7614	4.76581	-7.18756	3.66675e-05	0.000464673	2.41009	72	0.000246912
ID3	3.6127	7.90993	-7.10377	4.03748e-05	0.000492273	2.40995	72	0.000261234
ADGRL2	-2.02978	5.89445	7.18481	3.6783e-05	0.000464673	2.40336	72	0.000247375
MIF4GD	-2.26705	4.88833	7.15927	3.7876e-05	0.000471681	2.40314	72	0.000251704
ATAD3A	2.83556	4.41263	-7.14264	3.86069e-05	0.000478446	2.40135	72	0.000254544
ZCCHC24	-2.33055	1.89582	6.96254	4.75797e-05	0.000541878	2.39827	72	0.000287524
AC025265.1	2.61646	1.42563	-6.93758	4.89924e-05	0.000553482	2.39425	72	0.000292463
CCDC124	3.62251	4.60142	-7.12257	3.95089e-05	0.000485818	2.39223	72	0.000257989
ZNF790-AS1	2.12485	3.35441	-7.08059	4.14714e-05	0.000501661	2.39221	72	0.000265259
TRAF2	3.15155	4.37549	-7.12417	3.94363e-05	0.00048564	2.3919	72	0.000257714
ATP11A	-2.28195	3.26127	7.05039	4.29483e-05	0.000510258	2.39187	72	0.000270537
AC132217.1	5.82189	1.76121	-6.90484	5.09151e-05	0.000566106	2.39117	72	0.000298996
AC008969.1	-1.5752	4.01626	7.12067	3.95957e-05	0.000486411	2.39058	72	0.000258317
AL592211.1	3.53345	2.90581	-7.01343	4.48342e-05	0.000521883	2.39018	72	0.000277568
HHLA3	1.32177	4.74009	-7.17237	3.7311e-05	0.000468007	2.38625	72	0.000249479
RAPGEF2	-2.55375	7.46721	7.10552	4.02933e-05	0.000492273	2.38321	72	0.000260931
ZACN	4.83203	1.64225	-6.91146	5.05197e-05	0.000564189	2.38271	72	0.000297669
OGDHL	2.57776	2.99662	-7.03568	4.36882e-05	0.000515022	2.38256	72	0.000273267
DUSP19	-2.02685	2.77114	7.01025	4.50006e-05	0.000522379	2.37934	72	0.000278185
KTN1	-1.79888	6.79655	7.14847	3.83487e-05	0.000475712	2.37521	72	0.000253546
AC006027.1	2.33285	2.17868	-6.97324	4.69878e-05	0.000539904	2.37287	72	0.000285418
BIRC6	-1.465	6.13961	7.16732	3.75276e-05	0.000468335	2.37131	72	0.000250335
CD24	-1.78781	6.90732	7.13474	3.89592e-05	0.000481452	2.36363	72	0.000255898
PVT1	2.58916	5.99121	-7.15612	3.80134e-05	0.000472479	2.35945	72	0.000252241
MRPL54	1.96909	3.2986	-7.05133	4.29016e-05	0.000510258	2.35881	72	0.000270372
IL4R	1.44156	3.31619	-7.05867	4.25376e-05	0.000509686	2.35567	72	0.000269085
TIMM29	1.91165	3.83695	-7.08696	4.11667e-05	0.000500367	2.35079	72	0.00026415
AATK	2.90639	2.63167	-6.96933	4.72032e-05	0.00054002	2.34243	72	0.000286186
RBM41	-1.98596	3.98893	7.06947	4.20088e-05	0.000506226	2.34139	72	0.000267198
SPATA2L	2.65918	1.18358	-6.87968	5.24483e-05	0.000578578	2.34113	72	0.000304054
AC138035.1	-5.61199	1.25452	6.84856	5.44144e-05	0.000591192	2.3376	72	0.000310355
TTC21B	-1.24825	5.07894	7.12993	3.91754e-05	0.000483125	2.33587	72	0.000256723
AC124798.1	3.30851	4.47591	-7.07788	4.16017e-05	0.000502733	2.33008	72	0.000265731
SLX1A-SULT1A3	6.63012	1.20512	-6.83811	5.50926e-05	0.00059631	2.32729	72	0.000312482
CHMP3	-1.71746	6.34402	7.12373	3.94561e-05	0.00048564	2.32717	72	0.000257789
SCML2	-2.5941	3.67333	7.01402	4.48034e-05	0.000521883	2.32494	72	0.000277454
AC027644.3	1.78662	4.1516	-7.07507	4.1737e-05	0.000503431	2.31106	72	0.00026622
U2AF2	2.121	7.28942	-7.08594	4.12152e-05	0.000500383	2.31004	72	0.000264327
QRICH2	2.43526	3.20933	-6.99248	4.59429e-05	0.000529914	2.30681	72	0.000281646
PCSK1N	3.68588	1.52755	-6.85633	5.39162e-05	0.000587599	2.30597	72	0.000308778
CNTRL	-1.37413	5.5909	7.11348	3.99252e-05	0.000489984	2.30559	72	0.000259556
ABCA1	-1.82869	3.67811	7.01681	4.46582e-05	0.000521754	2.2997	72	0.000276913
P2RX5	1.67618	2.84459	-6.96954	4.71914e-05	0.00054002	2.29725	72	0.000286144
UBXN2B	-1.81081	4.52304	7.06237	4.23558e-05	0.000508703	2.29401	72	0.000268439
SOCS2	-1.3022	5.11171	7.09446	4.08114e-05	0.000497004	2.29242	72	0.000262848
FAM193A	1.37237	5.48485	-7.11154	4.00147e-05	0.000490606	2.29003	72	0.000259891
CYSTM1	-1.78967	3.88714	7.02361	4.43061e-05	0.000520042	2.28996	72	0.000275597
SEC16A	1.40565	6.35593	-7.10357	4.03841e-05	0.000492273	2.28469	72	0.000261268
BX255925.3	5.0158	2.76199	-6.87527	5.27221e-05	0.000578883	2.27988	72	0.000304944
CREG1	-1.57643	5.20333	7.07709	4.16395e-05	0.000502733	2.27477	72	0.000265868
KIAA1551	-1.58851	4.48415	7.04916	4.30095e-05	0.000510464	2.27327	72	0.000270752
ASGR1	3.92227	3.12949	-6.91926	5.00582e-05	0.000561532	2.26908	72	0.00029611
AC093503.2	1.81565	4.34161	-7.05141	4.28974e-05	0.000510258	2.26902	72	0.000270358
INPP5B	-1.79815	5.08999	7.06449	4.22517e-05	0.000508186	2.26888	72	0.000268068
EIF4EBP2	-2.32853	6.61101	7.04681	4.3127e-05	0.000510464	2.25943	72	0.000271164
MRM1	2.3344	3.69961	-6.99279	4.59263e-05	0.000529914	2.25864	72	0.000281586
KLF6	-2.27266	5.56092	7.05436	4.27511e-05	0.000510258	2.25625	72	0.000269841
NDUFV1	2.30476	7.08775	-7.04733	4.3101e-05	0.000510464	2.25457	72	0.000271073
ZNF107	-1.29012	5.03759	7.06115	4.24154e-05	0.000508703	2.25419	72	0.000268651
GMEB2	1.66812	3.92496	-7.01567	4.47173e-05	0.000521883	2.254	72	0.000277133
NMNAT1	-1.35605	4.34605	7.03076	4.39387e-05	0.000516688	2.25387	72	0.000274215
TRIM14	-1.35232	4.18262	7.02049	4.4467e-05	0.000520558	2.25158	72	0.000276199
FMNL2	-1.62749	9.12749	6.91587	5.02582e-05	0.000562759	2.24712	72	0.000296788
GTPBP2	-1.65969	5.26361	7.05321	4.2808e-05	0.000510258	2.24504	72	0.000270042
CDK2	-1.59509	5.20042	7.05123	4.29063e-05	0.000510258	2.24344	72	0.000270389
SCRIB	4.12439	4.97772	-7.00431	4.53134e-05	0.000524565	2.24136	72	0.000279341
ALDH6A1	-1.63537	4.33817	7.01348	4.48315e-05	0.000521883	2.24036	72	0.000277558
VASH1-AS1	2.56233	3.67996	-6.96973	4.71809e-05	0.00054002	2.23942	72	0.000286107
CBX6	1.42544	6.22281	-7.06695	4.21312e-05	0.000507218	2.23751	72	0.000267637
EMC9	3.41159	5.1405	-7.02037	4.44735e-05	0.000520558	2.23264	72	0.000276224
AC011472.3	2.62089	3.64559	-6.96161	4.76314e-05	0.000541978	2.22977	72	0.000287706
DHRS2	2.7639	3.8811	-6.97188	4.70622e-05	0.000539904	2.22953	72	0.000285683
CTNNA3	-2.29161	2.40299	6.85545	5.39722e-05	0.000587702	2.22805	72	0.000308956
ILKAP	1.72166	5.95175	-7.05534	4.27025e-05	0.000510258	2.22293	72	0.000269669
NDUFAF5	1.73236	5.28305	-7.0481	4.30624e-05	0.000510464	2.22058	72	0.000270938
CDK19	-1.59695	5.02193	7.02477	4.42459e-05	0.000519818	2.21741	72	0.000275371
ARAP1-AS1	5.48319	2.76188	-6.81027	5.69442e-05	0.000610606	2.21709	72	0.000318169
CENPK	-1.59728	4.38762	6.99701	4.57008e-05	0.000528084	2.21632	72	0.000280763
YEATS2	-1.47017	6.55334	7.0323	4.38605e-05	0.000516248	2.2158	72	0.000273919
MAPK8IP1P2	6.54024	2.36738	-6.7637	6.0194e-05	0.000629557	2.21068	72	0.000328022
HOXD3	2.9653	2.76777	-6.86934	5.30927e-05	0.000581126	2.20918	72	0.000306142
PTCD1	1.77017	5.32808	-7.03912	4.3514e-05	0.000513663	2.2091	72	0.000272605
RILPL1	2.03579	5.67359	-7.03514	4.37156e-05	0.000515022	2.20257	72	0.000273371
EDEM3	-2.76391	5.08634	6.97955	4.6642e-05	0.00053651	2.19589	72	0.000284177
ZNF408	2.58002	3.10768	-6.88666	5.20183e-05	0.000575338	2.19017	72	0.000302649
ZNF711	-2.5942	5.65266	6.98895	4.6133e-05	0.000531622	2.18442	72	0.000282338
KLHL24	-1.26264	6.50414	7.00629	4.52089e-05	0.000523835	2.1784	72	0.000278955
AP3M2	-1.57788	5.392	6.99713	4.56946e-05	0.000528084	2.17115	72	0.00028074
MALT1	-1.35346	4.79478	6.98248	4.64825e-05	0.000535162	2.16917	72	0.000283603
ARID5A	3.69836	2.5833	-6.80541	5.72741e-05	0.000613624	2.16915	72	0.000319169
AC106886.4	2.97392	1.54404	-6.75005	6.11841e-05	0.000633755	2.16592	72	0.000330936
SWT1	-1.66361	3.08781	6.86246	5.35266e-05	0.000584864	2.15987	72	0.000307536
FKRP	1.69237	3.44115	-6.90062	5.11691e-05	0.000567979	2.15373	72	0.000299843
PTPRS	-2.01166	5.14487	6.96497	4.74446e-05	0.000541313	2.14946	72	0.000287045
RNF139	-1.39756	5.03901	6.97183	4.7065e-05	0.000539904	2.1467	72	0.000285694
PTPN9	-2.00285	5.00302	6.95594	4.79489e-05	0.000544615	2.14426	72	0.000288826
CDC14B	-1.47915	4.43662	6.94343	4.86573e-05	0.000550681	2.14397	72	0.000291302
TBCK	-1.49821	4.1477	6.92805	4.9544e-05	0.000557723	2.14314	72	0.000294359
AL358472.3	3.32033	2.66623	-6.7999	5.76507e-05	0.000616093	2.14248	72	0.000320333
PHTF2	-1.73556	5.40972	6.96613	4.73804e-05	0.000541068	2.13609	72	0.000286817
SVBP	-2.5013	3.86072	6.87767	5.25729e-05	0.000578716	2.13501	72	0.00030446
CENPX	2.8608	5.59002	-6.96338	4.75329e-05	0.000541832	2.13299	72	0.000287358
BTBD8	-2.00598	3.47675	6.86261	5.35173e-05	0.000584864	2.13295	72	0.000307506
PIGN	-1.45602	5.78059	6.96819	4.72658e-05	0.000540248	2.12684	72	0.000286409
AC003975.1	2.44854	5.17331	-6.95593	4.79492e-05	0.000544615	2.12504	72	0.000288827
SOSTDC1	-2.09239	8.04542	6.87408	5.27962e-05	0.000578883	2.12473	72	0.000305184
KCTD10	-1.5855	4.57001	6.9283	4.95295e-05	0.000557723	2.12011	72	0.000294309
FHL1	-2.06606	5.71125	6.95008	4.82791e-05	0.00054787	2.11977	72	0.000289984
LMF2	4.06703	3.82969	-6.83982	5.4981e-05	0.000595612	2.11915	72	0.000312133
SHROOM1	1.80543	3.02231	-6.8331	5.54208e-05	0.00059805	2.11462	72	0.000313502
SNX6	-2.16962	5.44138	6.93819	4.89576e-05	0.000553482	2.11233	72	0.000292343
G2E3	-1.64125	4.66328	6.91848	5.01043e-05	0.000561532	2.10406	72	0.000296267
SENP7	-1.61456	4.82101	6.9236	4.98037e-05	0.00055965	2.1022	72	0.000295245
MZT2A	2.21678	4.22728	-6.90055	5.11733e-05	0.000567979	2.10041	72	0.000299856
ELF1	-3.94772	2.42574	6.71208	6.40335e-05	0.000653454	2.09763	72	0.000339292
CTBP1	2.04342	6.3688	-6.94445	4.8599e-05	0.000550513	2.0957	72	0.000291099
AC145207.3	3.65742	5.31374	-6.90919	5.06551e-05	0.000564983	2.09348	72	0.000298125
AC018638.5	4.91556	1.80154	-6.67163	6.72273e-05	0.0006751	2.09338	72	0.000348987
NPIPA2	7.65582	0.939651	-6.64008	6.98388e-05	0.00069124	2.09181	72	0.000356626
SLC41A3	-1.29156	4.03081	6.88065	5.23881e-05	0.000578418	2.08872	72	0.000303858
TRIM28	2.50448	7.32245	-6.89669	5.14063e-05	0.000570065	2.08682	72	0.00030063
FAM27C	2.59827	2.43061	-6.74906	6.12568e-05	0.000633755	2.08411	72	0.000331148
HACD1	1.28889	4.45016	-6.91273	5.04447e-05	0.000563848	2.08372	72	0.000297417
CTNNB1	-2.43529	6.4994	6.90543	5.08801e-05	0.000566106	2.0808	72	0.000298878
RFX1	3.32343	2.55834	-6.73851	6.20353e-05	0.000639196	2.07799	72	0.000333406
KTN1-AS1	-1.62337	2.95582	6.78595	5.8617e-05	0.000622359	2.07733	72	0.00032329
SLC35E2A	1.49643	6.69849	-6.927	4.9605e-05	0.000557913	2.07726	72	0.000294567
DHODH	1.30086	5.04254	-6.93063	4.93941e-05	0.000557517	2.07664	72	0.000293845
APPL2	-1.22194	4.77637	6.90877	5.06801e-05	0.000564983	2.07547	72	0.000298209
AC099778.1	1.63446	2.61576	-6.76756	5.99173e-05	0.000629557	2.07151	72	0.0003272
AP000777.3	3.76452	3.90869	-6.82274	5.61065e-05	0.000603002	2.07147	72	0.000315617
AD000864.1	1.91734	3.49427	-6.83277	5.54424e-05	0.00059805	2.06959	72	0.000313569
FBXO2	1.54118	4.61497	-6.90576	5.08601e-05	0.000566106	2.06855	72	0.000298812
LTO1	1.48068	5.64986	-6.92988	4.94376e-05	0.000557517	2.06566	72	0.000293995
CNNM3	-1.53458	4.1388	6.85785	5.38191e-05	0.000587046	2.05818	72	0.000308469
CCS	2.32267	5.87518	-6.91488	5.0317e-05	0.000562918	2.05752	72	0.000296986
AL121917.1	1.51601	3.03768	-6.79048	5.83013e-05	0.000620995	2.05507	72	0.000322329
PREB	1.25506	6.19462	-6.91882	5.00844e-05	0.000561532	2.05283	72	0.000296199
PTPRB	-1.49649	4.85846	6.88526	5.2104e-05	0.000575784	2.04951	72	0.00030293
AC010761.5	3.16952	2.58283	-6.72264	6.32272e-05	0.000647785	2.04936	72	0.000336844
HNRNPA1L2	2.12547	3.03664	-6.77697	5.92477e-05	0.000625239	2.04788	72	0.000325196
PDZD8	-1.49235	5.16603	6.89092	5.17573e-05	0.000572952	2.044	72	0.00030179
ANKRD19P	2.39696	1.74305	-6.66661	6.76361e-05	0.000677593	2.03885	72	0.0003502
PHF3	-1.69569	7.3911	6.84402	5.47081e-05	0.000593672	2.03237	72	0.000311279
ORMDL2	1.40161	4.58926	-6.87727	5.2598e-05	0.000578716	2.03234	72	0.000304541
SLC35E2B	-1.58981	6.81721	6.87038	5.30275e-05	0.000580915	2.02923	72	0.000305932
MRPL58	1.18537	5.17463	-6.89547	5.14802e-05	0.000570385	2.02748	72	0.000300875
TBCCD1	-1.96479	4.65022	6.84828	5.44329e-05	0.000591192	2.0272	72	0.000310413
AL732372.2	-3.91774	2.89261	6.68258	6.63463e-05	0.000667313	2.02281	72	0.000346352
STON1	-2.02633	3.47692	6.76902	5.9813e-05	0.000629557	2.01967	72	0.00032689
PC	3.10966	3.45769	-6.76163	6.03432e-05	0.000629557	2.01895	72	0.000328464
CCDC137	2.78139	5.83622	-6.87558	5.27032e-05	0.000578883	2.0171	72	0.000304883
ELK3	-2.65288	4.36169	6.80391	5.73765e-05	0.000614201	2.01615	72	0.000319487
TMEM59L	2.56845	3.7937	-6.79577	5.79349e-05	0.000618086	2.0145	72	0.000321208
SNRPB	1.9963	6.56617	-6.87478	5.27528e-05	0.000578883	2.01408	72	0.000305044
LYG1	2.65509	2.62317	-6.7056	6.45339e-05	0.000657445	2.01402	72	0.000340838
AC022107.1	-2.0009	2.46696	6.68857	6.58695e-05	0.000665692	2.00929	72	0.000344914
AL009031.1	-4.04326	3.62812	6.71626	6.37131e-05	0.000651708	2.00691	72	0.000338298
NDUFAF7	1.53694	6.2399	-6.8777	5.25709e-05	0.000578716	2.00436	72	0.000304453
PNISR	-1.69042	7.78778	6.79626	5.79012e-05	0.000618086	2.00209	72	0.000321104
NTN4	-2.39217	2.78198	6.69421	6.54235e-05	0.000664477	2.00126	72	0.000343561
ELMOD1	-1.52097	3.20297	6.7451	6.15477e-05	0.000635725	1.99864	72	0.000331995
JAG1	-2.12376	6.28223	6.84906	5.43826e-05	0.000591192	1.99673	72	0.000310255
TAF2	-2.39961	5.07844	6.82651	5.58562e-05	0.000601958	1.99277	72	0.000314848
DUS1L	3.16964	6.94671	-6.82403	5.60209e-05	0.000602748	1.99154	72	0.000315354
DHX15	-1.34822	6.92253	6.84073	5.4922e-05	0.000595482	1.99131	72	0.000311949
FAM241B	1.57005	4.28793	-6.82585	5.58998e-05	0.000601958	1.98967	72	0.000314982
SCAP	1.84568	5.62142	-6.86102	5.36179e-05	0.000585356	1.98398	72	0.000307827
SIRT6	2.8322	2.82664	-6.69069	6.57012e-05	0.000665166	1.98113	72	0.000344404
FBXL2	-2.30665	3.90454	6.76118	6.03753e-05	0.000629557	1.97827	72	0.000328559
GCAT	2.69676	4.12021	-6.78576	5.86305e-05	0.000622359	1.97811	72	0.000323331
AC009630.2	5.84327	1.60083	-6.55466	7.7477e-05	0.00073708	1.97496	72	0.000379351
KMT2E	-1.18157	6.72123	6.8364	5.52046e-05	0.000596502	1.97355	72	0.000312831
MELK	-1.79115	4.96446	6.82153	5.61874e-05	0.000603002	1.97143	72	0.000315865
WASHC5	-2.41472	4.41569	6.7775	5.92108e-05	0.000625239	1.96753	72	0.000325085
SAP30L	1.21253	4.8423	-6.83705	5.51617e-05	0.000596502	1.9668	72	0.000312697
ANKRD36C	-2.18838	4.07875	6.76361	6.02009e-05	0.000629557	1.96339	72	0.000328043
SMS	1.60802	8.12432	-6.76182	6.03293e-05	0.000629557	1.96165	72	0.000328423
HIVEP1	-1.58394	3.35818	6.72499	6.30486e-05	0.000646904	1.96064	72	0.000336331
AC093642.1	3.19466	1.63048	-6.58175	7.49604e-05	0.000721273	1.95697	72	0.00037183
ERH	2.11908	7.6127	-6.77887	5.91138e-05	0.000625239	1.95369	72	0.000324793
HABP4	1.59125	5.48089	-6.8216	5.61826e-05	0.000603002	1.9331	72	0.00031585
FBXL20	-1.76387	5.57937	6.80037	5.76184e-05	0.000616093	1.92719	72	0.000320234
NPTXR	-2.36135	2.48741	6.615	7.19932e-05	0.000705601	1.92685	72	0.000362934
ARHGAP5	-1.82974	5.07788	6.78694	5.85477e-05	0.000622359	1.92601	72	0.000323079
DOCK7	-2.07461	5.25423	6.7838	5.8767e-05	0.000623285	1.92057	72	0.000323745
SLIRP	2.58878	6.58549	-6.79042	5.83057e-05	0.000620995	1.9188	72	0.000322342
AC024060.1	2.39996	1.98213	-6.58696	7.44876e-05	0.000719459	1.91871	72	0.000370408
PRKAG2-AS1	1.47028	3.10797	-6.68557	6.61076e-05	0.000666501	1.91579	72	0.000345633
ENTPD1-AS1	-2.44267	2.47929	6.60311	7.30398e-05	0.000710355	1.91246	72	0.000366095
KLHL15	-1.60093	5.06732	6.77723	5.92294e-05	0.000625239	1.90713	72	0.000325141
ZNF286B	1.62636	3.80025	-6.72863	6.27744e-05	0.000645235	1.90583	72	0.000335542
ESD	-1.40216	5.42274	6.78638	5.85866e-05	0.000622359	1.90335	72	0.000323198
METTL1	1.23025	4.29241	-6.76011	6.0453e-05	0.000629557	1.90264	72	0.000328789
ZNF335	3.06556	5.62896	-6.77482	5.94003e-05	0.000626327	1.9018	72	0.000325655
BTN2A2	-1.2169	4.60821	6.7603	6.0439e-05	0.000629557	1.89774	72	0.000328747
RNH1	2.27419	5.56835	-6.78102	5.89627e-05	0.000624837	1.89178	72	0.000324337
AAAS	2.54316	6.59398	-6.76924	5.9797e-05	0.000629557	1.89159	72	0.000326842
ARL6IP6	-3.0203	4.18009	6.68322	6.62948e-05	0.000667313	1.89121	72	0.000346197
ZNF212	1.40386	4.40854	-6.75206	6.10372e-05	0.000633333	1.88661	72	0.000330506
AC126755.2	3.30423	6.04373	-6.76053	6.04226e-05	0.000629557	1.88638	72	0.000328699
DDX39A	3.42828	6.53167	-6.74907	6.12564e-05	0.000633755	1.88497	72	0.000331147
MAFA	2.44151	2.03869	-6.56346	7.665e-05	0.000732517	1.88386	72	0.000376901
PIK3C2A	-1.71961	6.33126	6.76489	6.01083e-05	0.000629557	1.88165	72	0.000327768
CWC15	1.63901	6.7851	-6.76698	5.99586e-05	0.000629557	1.88165	72	0.000327323
THTPA	-4.77322	1.16716	6.46988	8.59613e-05	0.000788971	1.87973	72	0.000403336
DXO	2.82318	5.36173	-6.75667	6.07017e-05	0.000630981	1.87849	72	0.000329522
CDCA4	1.52953	5.64612	-6.77894	5.91089e-05	0.000625239	1.87696	72	0.000324778
TRIM5	-1.37028	5.07069	6.75759	6.06353e-05	0.000630936	1.87657	72	0.000329326
GRIA2	-1.24896	7.20942	6.73764	6.21e-05	0.000639342	1.87607	72	0.000333593
MLLT10	-2.38395	4.90129	6.72444	6.30901e-05	0.000646904	1.87312	72	0.00033645
MYH3	2.72001	4.02037	-6.69482	6.53755e-05	0.000664477	1.87291	72	0.000343414
HELZ	-1.40748	5.48486	6.76244	6.02846e-05	0.000629557	1.87275	72	0.000328291
CDK3	3.90642	5.05271	-6.71201	6.40388e-05	0.000653454	1.86998	72	0.000339309
DNAJC24	-1.82029	4.02782	6.69408	6.54342e-05	0.000664477	1.86754	72	0.000343593
ITPKA	3.23036	1.59427	-6.50596	8.22337e-05	0.000770909	1.86657	72	0.000393049
MBD4	-1.41698	4.90345	6.74356	6.16614e-05	0.00063638	1.8664	72	0.000332325
PARP12	1.6745	4.71309	-6.74622	6.14653e-05	0.000635393	1.86567	72	0.000331756
BICRAL	-2.13133	4.23861	6.69055	6.57123e-05	0.000665166	1.86196	72	0.000344438
MRPL48	1.35171	5.18819	-6.76198	6.03182e-05	0.000629557	1.86124	72	0.00032839
CD3EAP	1.39814	4.48925	-6.73595	6.22258e-05	0.000640117	1.86103	72	0.000333955
CBWD5	1.76881	6.486	-6.75616	6.07393e-05	0.000630981	1.85944	72	0.000329633
MARS2	-2.10783	3.06292	6.60441	7.29245e-05	0.000710355	1.85349	72	0.000365748
AP001160.1	4.30312	2.36534	-6.52316	8.05186e-05	0.000758037	1.85297	72	0.000388186
PDK2	-1.65139	3.61526	6.65588	6.85172e-05	0.000683174	1.85029	72	0.000352792
NR2F6	1.82455	6.04489	-6.75167	6.10659e-05	0.000633333	1.84608	72	0.00033059
COPS4	-1.18587	4.81241	6.72661	6.29269e-05	0.000646277	1.84432	72	0.000335981
NOC4L	3.58099	3.21945	-6.59263	7.39751e-05	0.000716149	1.84401	72	0.000368889
EEFSEC	1.40925	3.08633	-6.6272	7.0936e-05	0.000699055	1.84323	72	0.000359762
WDR74	2.5315	6.16084	-6.73997	6.1927e-05	0.0006386	1.84316	72	0.000333094
KDM7A	-1.91558	3.8369	6.6562	6.84909e-05	0.000683174	1.84237	72	0.000352715
PGP	2.47391	4.88977	-6.7201	6.34199e-05	0.000649233	1.84163	72	0.000337395
AC008264.2	6.14327	3.00661	-6.51025	8.18016e-05	0.000768972	1.84101	72	0.000391832
RHOBTB1	-1.4037	4.33858	6.69082	6.56909e-05	0.000665166	1.83162	72	0.000344373
ADAM19	-1.6937	3.75135	6.64625	6.93199e-05	0.000687925	1.83002	72	0.000355128
RNASET2	1.41335	4.16588	-6.68715	6.59823e-05	0.000665769	1.82174	72	0.000345255
PREX2	-1.61058	2.19017	6.52111	8.07206e-05	0.000759374	1.8184	72	0.000388763
BICRA	2.50933	4.10827	-6.66081	6.81107e-05	0.000681268	1.81552	72	0.000351599
RPS27L	-1.32338	4.21566	6.67023	6.73407e-05	0.000675168	1.81086	72	0.000349324
ZNF865	2.9698	3.61448	-6.60782	7.26233e-05	0.000709688	1.80707	72	0.000364841
VEZF1	-1.40038	6.33681	6.70888	6.42798e-05	0.000655385	1.80435	72	0.000340054
OR1D2	1.9515	2.06752	-6.50518	8.23124e-05	0.000770909	1.80131	72	0.000393271
PRAF2	-1.3954	4.79375	6.68774	6.5935e-05	0.000665769	1.80105	72	0.000345112
DOCK11	-1.8869	3.47329	6.59755	7.35342e-05	0.000712972	1.79891	72	0.000367575
FOXM1	-2.07647	5.42794	6.68975	6.57754e-05	0.000665273	1.79727	72	0.000344629
NSFL1C	1.28691	5.91912	-6.71504	6.38064e-05	0.000652134	1.7937	72	0.000338588
RIMS3	-1.38827	3.79691	6.62199	7.13853e-05	0.000701272	1.78512	72	0.000361081
HM13	1.09373	5.83877	-6.7033	6.47123e-05	0.000658733	1.77737	72	0.000341386
VGF	4.20421	5.45351	-6.64691	6.9264e-05	0.00068791	1.77712	72	0.000354966
NDUFB5	-1.16555	6.03335	6.69262	6.55492e-05	0.000665112	1.77552	72	0.000343943
AC090617.3	1.75081	4.05416	-6.63968	6.98725e-05	0.00069124	1.77483	72	0.000356723
SOX21-AS1	-1.91822	2.32551	6.49067	8.37912e-05	0.000778994	1.7743	72	0.000397394
FAM161B	2.7575	3.74642	-6.60159	7.31742e-05	0.000711116	1.77413	72	0.000366498
KCND1	-1.74567	3.39624	6.57702	7.53938e-05	0.000724892	1.77247	72	0.000373139
DCP2	-1.15024	5.26382	6.68355	6.62689e-05	0.000667313	1.77243	72	0.000346119
FABP5	1.53564	3.6064	-6.60719	7.26789e-05	0.000709688	1.76833	72	0.000365009
CNOT1	-1.91475	6.97211	6.65121	6.89052e-05	0.000685909	1.76821	72	0.000353924
CBX4	1.52729	4.17685	-6.64425	6.94872e-05	0.000689045	1.76745	72	0.000355612
DDX27	1.31391	7.61761	-6.64237	6.96455e-05	0.000690074	1.76518	72	0.000356069
MAFK	3.30838	2.51446	-6.48477	8.44011e-05	0.000780078	1.76249	72	0.000399077
ATP6V0A1	-1.2876	6.45828	6.67403	6.70331e-05	0.000673686	1.76112	72	0.000348409
ACD	2.22388	3.96336	-6.61373	7.21042e-05	0.000706141	1.76011	72	0.000363271
EPC1	-1.41921	3.57836	6.58531	7.46372e-05	0.000719805	1.75849	72	0.00037085
TBC1D3D	-5.97557	1.28103	6.36466	9.79167e-05	0.000861287	1.7549	72	0.00043662
MGAT5	-1.89602	5.40095	6.65929	6.82357e-05	0.000681783	1.75458	72	0.000351967
AP001065.1	2.10044	1.77667	-6.44581	8.8549e-05	0.000805471	1.75433	72	0.000410259
CSKMT	2.45154	3.95181	-6.60338	7.30153e-05	0.000710355	1.75428	72	0.000366021
DOK1	1.71996	3.80565	-6.60642	7.27468e-05	0.000709688	1.75268	72	0.000365214
SEC22C	-1.95304	5.36076	6.65474	6.86123e-05	0.000683584	1.75218	72	0.00035307
GNL3L	-1.64149	3.73314	6.58386	7.47682e-05	0.000719971	1.75043	72	0.000371247
SLC35B2	-1.48158	5.2305	6.65888	6.82699e-05	0.000681783	1.74904	72	0.000352067
AC105052.4	2.38111	2.69571	-6.50366	8.24653e-05	0.000771342	1.74421	72	0.0003937
ZCCHC8	1.12903	6.31696	-6.67066	6.73059e-05	0.000675168	1.74141	72	0.00034922
TMED2	-1.9697	6.41913	6.64712	6.92469e-05	0.00068791	1.74074	72	0.000354917
GET4	2.20739	5.53961	-6.66108	6.80887e-05	0.000681268	1.73855	72	0.000351535
LINC01730	2.64134	1.87875	-6.42864	9.04472e-05	0.000816282	1.73416	72	0.000415227
PTPN3	-1.3004	4.67675	6.62495	7.11297e-05	0.000699713	1.72432	72	0.000360311
CEP162	1.99015	4.6732	-6.62447	7.11713e-05	0.000699713	1.71868	72	0.000360429
PPRC1	1.73392	6.18133	-6.65062	6.89541e-05	0.000685909	1.7181	72	0.000354066
ARL9	1.36651	3.4746	-6.55958	7.70134e-05	0.00073488	1.71731	72	0.00037798
SMIM10L1	1.32546	4.85071	-6.63594	7.01899e-05	0.000693838	1.71281	72	0.000357634
SEL1L3	-1.52049	3.54799	6.5436	7.85301e-05	0.00074397	1.71175	72	0.000382441
AL021154.1	1.81324	4.08606	-6.58718	7.4467e-05	0.000719459	1.70668	72	0.000370347
CCNE1	1.32914	4.8179	-6.62717	7.09386e-05	0.000699055	1.70313	72	0.00035977
MSI2	-2.2636	6.77273	6.59824	7.34727e-05	0.000712922	1.70279	72	0.000367392
C1QBP	-1.68146	5.7101	6.62733	7.09248e-05	0.000699055	1.70247	72	0.00035973
CERK	-1.19263	5.17499	6.62599	7.10404e-05	0.000699513	1.70207	72	0.000360058
CCHCR1	2.22161	5.85666	-6.63446	7.03157e-05	0.000694539	1.70138	72	0.000357994
FUS	1.84778	8.79389	-6.50755	8.20729e-05	0.000770909	1.70021	72	0.000392597
MRI1	-1.81033	4.70594	6.59531	7.37349e-05	0.00071437	1.69915	72	0.000368174
AC114546.3	3.50798	4.06337	-6.54196	7.86878e-05	0.000744123	1.69756	72	0.000382901
CEP152	-1.82638	5.05526	6.60698	7.26972e-05	0.000709688	1.69728	72	0.000365064
SPRN	2.73378	2.05455	-6.41036	9.25161e-05	0.000830217	1.69639	72	0.00042102
GRAMD2B	-1.16513	4.29719	6.58413	7.47445e-05	0.000719971	1.69189	72	0.000371175
PKD1P1	3.45815	7.36888	-6.56043	7.69332e-05	0.000734668	1.68934	72	0.000377742
ATP8B2	-1.3042	5.46932	6.61719	7.18023e-05	0.000704821	1.68582	72	0.000362353
ACVR2B	-1.17122	4.47032	6.58569	7.46025e-05	0.000719805	1.68271	72	0.000370747
CCDC12	2.33471	4.69411	-6.5902	7.41941e-05	0.00071772	1.68243	72	0.000369539
MORC2	1.39974	6.63692	-6.61566	7.19357e-05	0.000705584	1.681	72	0.000362759
AL671710.1	4.76104	1.16644	-6.31176	0.000104599	0.000894854	1.68062	72	0.000455072
CXXC4	-1.63028	3.00667	6.47333	8.55968e-05	0.000787105	1.67784	72	0.000402347
VIL1	5.92336	1.65108	-6.31455	0.000104234	0.000894148	1.67643	72	0.000454086
NOL7	2.25934	7.34935	-6.57278	7.57841e-05	0.000727159	1.67457	72	0.000374313
MLLT1	2.11609	5.49942	-6.61207	7.22494e-05	0.000707016	1.67426	72	0.000363711
YTHDF1	1.42549	6.84116	-6.6039	7.2969e-05	0.000710355	1.67416	72	0.000365882
SACS	-1.99129	4.69925	6.56671	7.6347e-05	0.000730725	1.66795	72	0.000375998
DHX35	-1.44827	4.01902	6.54274	7.86128e-05	0.00074397	1.66782	72	0.000382683
IER3	2.00954	3.96365	-6.54487	7.84082e-05	0.000743702	1.66663	72	0.000382085
NPC2	-1.32936	5.41105	6.59875	7.34269e-05	0.000712922	1.66403	72	0.000367255
NASP	1.92862	9.58656	-6.42458	9.09029e-05	0.000819227	1.66359	72	0.000416406
ZNF514	-1.59499	6.89341	6.57434	7.56403e-05	0.00072671	1.65843	72	0.000373881
TMEM161B	-3.12887	4.05764	6.48526	8.43497e-05	0.000780078	1.65366	72	0.000398936
C2orf15	-2.24929	3.47157	6.47808	8.5098e-05	0.000784259	1.65227	72	0.000400988
SLC25A24	-2.74009	5.13919	6.54322	7.85667e-05	0.00074397	1.64188	72	0.000382548
FAM173A	4.97151	1.47153	-6.29037	0.000107439	0.000911754	1.64036	72	0.000462661
APOL4	-1.70973	2.34847	6.39194	9.46529e-05	0.000842132	1.64012	72	0.000427268
HSPA8	-2.34254	8.29042	6.46964	8.59868e-05	0.000788971	1.63717	72	0.000403405
ATAD5	-1.86958	4.75953	6.54848	7.80636e-05	0.000742102	1.63611	72	0.000381076
NSUN5	1.77309	4.34546	-6.54598	7.83021e-05	0.000743702	1.63447	72	0.000381775
PLAGL2	-1.62726	4.47278	6.53446	7.94125e-05	0.000749855	1.62929	72	0.000385005
ATXN7L1	-1.69334	3.11499	6.44237	8.89258e-05	0.000807737	1.62664	72	0.000411252
AFG3L1P	2.21172	6.0616	-6.57156	7.58965e-05	0.000727159	1.62152	72	0.000374651
RPL41	-2.34791	9.6664	6.37244	9.69744e-05	0.000855661	1.61766	72	0.000433943
PEX6	1.75628	5.61055	-6.57191	7.58641e-05	0.000727159	1.61544	72	0.000374553
SNUPN	-1.38209	3.82803	6.49247	8.36064e-05	0.000778794	1.61541	72	0.000396882
SLC17A5	-1.43184	4.42878	6.52559	8.02794e-05	0.000756348	1.61519	72	0.000387501
RPS6KA4	1.43462	3.85857	-6.50621	8.22079e-05	0.000770909	1.61493	72	0.000392977
RBM14	1.42701	5.40572	-6.57134	7.59169e-05	0.000727159	1.61371	72	0.000374712
NFE2L2	-1.48238	6.39053	6.55646	7.73069e-05	0.000736015	1.6116	72	0.000378849
LPXN	1.91599	3.77396	-6.48781	8.4086e-05	0.00077966	1.60626	72	0.000398209
AC068831.4	2.06188	3.74635	-6.48317	8.45667e-05	0.000781038	1.60587	72	0.000399532
GART	-1.50504	6.81931	6.53909	7.89643e-05	0.00074618	1.60576	72	0.000383706
SSBP3	1.77497	6.10958	-6.56347	7.66486e-05	0.000732517	1.60559	72	0.000376897
B3GALT6	1.38163	5.20039	-6.55768	7.71917e-05	0.000736015	1.60018	72	0.000378508
PUF60	1.76748	6.12474	-6.55663	7.7291e-05	0.000736015	1.59689	72	0.000378802
SLC10A3	1.98061	4.20212	-6.50574	8.22558e-05	0.000770909	1.59641	72	0.000393112
YJU2	1.57178	2.7583	-6.40447	9.31942e-05	0.00083383	1.59615	72	0.000423014
S100A13	2.73595	4.27372	-6.49364	8.34859e-05	0.000778443	1.5951	72	0.000396548
RTKN	2.14367	6.93318	-6.52984	7.9863e-05	0.000753288	1.59244	72	0.000386305
TRPM2	2.68771	1.98078	-6.32091	0.000103409	0.000890695	1.58856	72	0.000451852
AP003032.2	5.47417	1.04789	-6.23054	0.000115836	0.000960612	1.58696	72	0.000484256
JMY	-1.58447	3.80969	6.46247	8.67488e-05	0.000794235	1.58582	72	0.000405462
MRPL17	1.18866	5.62255	-6.54508	7.83882e-05	0.000743702	1.57523	72	0.000382027
TBL1X	-1.13379	6.32619	6.52951	7.9895e-05	0.000753288	1.56945	72	0.000386397
RBM7	-1.67648	4.75542	6.49988	8.28487e-05	0.000773377	1.56909	72	0.000394773
NAIF1	1.56751	3.85096	-6.46702	8.62641e-05	0.000790369	1.56674	72	0.000404155
ESCO1	-1.85521	4.64605	6.48793	8.40735e-05	0.00077966	1.5659	72	0.000398174
DUXAP9	-2.00901	3.82922	6.43809	8.93976e-05	0.000810278	1.56565	72	0.000412491
IGHMBP2	1.76267	4.06969	-6.47596	8.53207e-05	0.000785136	1.56373	72	0.000401595
AL109628.2	-2.17413	2.72964	6.3519	9.9485e-05	0.000871013	1.56292	72	0.000441033
ENTPD5	-1.86996	5.0702	6.49956	8.28815e-05	0.000773377	1.55951	72	0.000394865
PQLC1	2.07302	3.94144	-6.45765	8.72661e-05	0.000794945	1.55711	72	0.000406849
EXOC4	-2.46284	4.94079	6.47815	8.50908e-05	0.000784259	1.55626	72	0.000400968
RAB11FIP2	-2.49042	4.03757	6.42781	9.05399e-05	0.000816537	1.55531	72	0.000415467
NOMO3	-2.79991	2.65709	6.32194	0.000103275	0.000890148	1.5495	72	0.000451487
AC108010.1	-4.77706	2.02577	6.23228	0.000115582	0.000960612	1.54439	72	0.000483621
SRSF11	-1.63417	8.31713	6.40724	9.28752e-05	0.000832849	1.54379	72	0.000422077
AC073957.3	-4.09433	3.33687	6.33027	0.000102206	0.000883347	1.54362	72	0.000448567
CCDC61	2.75087	1.83831	-6.27337	0.000109755	0.000925589	1.54175	72	0.000468747
HTR7P1	-1.94617	3.44703	6.39472	9.43273e-05	0.000841056	1.54033	72	0.000426323
CLINT1	-1.33149	6.22043	6.50351	8.24805e-05	0.000771342	1.53716	72	0.000393742
ZBTB37	-2.04145	5.08435	6.47805	8.51013e-05	0.000784259	1.53696	72	0.000400997
YIPF2	2.57294	4.44709	-6.45948	8.70692e-05	0.000794294	1.53487	72	0.000406321
BCL2L12	2.17865	5.04279	-6.49148	8.37082e-05	0.000778794	1.53455	72	0.000397164
SLK	-1.61114	5.48247	6.4895	8.3912e-05	0.000779544	1.52751	72	0.000397728
LAT	3.8027	3.01218	-6.32357	0.000103065	0.000888943	1.52599	72	0.000450915
HHLA1	2.73644	6.29933	-6.48699	8.4171e-05	0.00077966	1.5257	72	0.000398443
NIPBL-DT	-1.36044	3.30268	6.38475	9.55018e-05	0.000847394	1.5254	72	0.000429723
HIST2H2BC	-1.62831	5.46735	6.48607	8.4266e-05	0.000779969	1.52257	72	0.000398705
ABHD16A	1.77482	5.14001	-6.49155	8.37007e-05	0.000778794	1.52247	72	0.000397143
SYT11	-2.65244	3.78024	6.38367	9.56306e-05	0.000847943	1.5219	72	0.000430094
H2AFY	1.80854	7.71694	-6.441	8.9077e-05	0.000807951	1.52183	72	0.00041165
CCDC59	1.2801	5.81784	-6.50181	8.2653e-05	0.000772384	1.51926	72	0.000394226
SNRNP70	1.84935	7.33436	-6.45988	8.70261e-05	0.000794294	1.51898	72	0.000406206
MAP2K5	-1.35388	3.74568	6.41242	9.22805e-05	0.000828801	1.51879	72	0.000420325
EBNA1BP2	1.48584	6.66216	-6.48757	8.41107e-05	0.00077966	1.51732	72	0.000398277
AP002360.3	1.77763	2.29719	-6.30406	0.000105611	0.000899861	1.51702	72	0.000457788
CAPN3	1.99488	2.52259	-6.31666	0.000103959	0.00089361	1.51496	72	0.000453344
RNF19B	-1.57183	3.662	6.3942	9.43887e-05	0.000841056	1.50867	72	0.000426501
CKS2	-1.91547	4.62884	6.44174	8.8995e-05	0.000807786	1.50545	72	0.000411434
KLF3	-2.20944	5.28595	6.45503	8.75477e-05	0.000796936	1.50439	72	0.000407601
NUDC	1.89016	6.45809	-6.47666	8.52463e-05	0.000785023	1.50145	72	0.000401392
TLNRD1	2.24062	4.36204	-6.43746	8.94665e-05	0.000810322	1.50052	72	0.000412671
CLSPN	-2.52058	3.91664	6.37985	9.60849e-05	0.000850779	1.49473	72	0.0004314
NEK7	-2.42942	4.73216	6.42058	9.13529e-05	0.000822111	1.49358	72	0.000417576
PIH1D1	2.22171	5.66754	-6.47265	8.56679e-05	0.000787186	1.49339	72	0.00040254
AC130304.1	2.19823	5.34179	-6.46738	8.62262e-05	0.000790369	1.49205	72	0.000404053
DPP7	4.81064	1.30667	-6.16688	0.000125556	0.0010074	1.49157	72	0.000507788
APOBEC3C	-1.48412	2.70489	6.3071	0.00010521	0.000897049	1.48994	72	0.000456715
PFDN6	3.17549	6.86461	-6.43582	8.96484e-05	0.000810957	1.48951	72	0.000413147
ZNF277	-1.32173	5.25904	6.45829	8.71971e-05	0.000794888	1.48594	72	0.000406664
CKS1BP3	-5.05592	0.603057	6.1419	0.000129609	0.00102543	1.48265	72	0.000517182
FGFR4	2.22454	2.17458	-6.26052	0.000111543	0.00093529	1.48178	72	0.000473376
C8orf82	1.64102	3.03506	-6.33712	0.000101336	0.00088003	1.48011	72	0.000446175
CCDC18	2.2407	5.59989	-6.46085	8.69223e-05	0.000794294	1.47933	72	0.000405928
FCGRT	1.55077	4.80486	-6.44359	8.87923e-05	0.000807104	1.47001	72	0.0004109
CBR1	1.29794	5.67662	-6.46132	8.6872e-05	0.000794294	1.46688	72	0.000405792
GEN1	1.31484	5.81777	-6.45988	8.70262e-05	0.000794294	1.46483	72	0.000406206
AC073857.1	-2.04152	2.66306	6.27304	0.000109801	0.000925589	1.46297	72	0.000468866
ZC3H12B	-1.27531	3.49616	6.35176	9.95025e-05	0.000871013	1.46156	72	0.000441081
TRAPPC6A	2.13561	2.52109	-6.27366	0.000109716	0.000925589	1.46144	72	0.000468645
RUFY2	-1.46521	4.46006	6.4057	9.30523e-05	0.000833629	1.45763	72	0.000422598
ARMH1	2.44264	3.38436	-6.33027	0.000102207	0.000883347	1.45403	72	0.00044857
AL445363.3	6.30724	2.02446	-6.14155	0.000129667	0.00102543	1.45093	72	0.000517315
FLAD1	2.27214	7.26862	-6.404	9.32481e-05	0.00083383	1.44991	72	0.000423172
KLF11	-2.73923	3.57475	6.30883	0.000104983	0.0008969	1.44494	72	0.000456105
SUV39H2	-1.30462	3.34333	6.32693	0.000102633	0.000885825	1.44451	72	0.000449738
SOCS5	-1.45264	4.88227	6.41232	9.22928e-05	0.000828801	1.44345	72	0.000420361
SHARPIN	3.61889	5.43329	-6.39835	9.39041e-05	0.000837919	1.44156	72	0.00042509
AKAP17A	1.6588	5.23106	-6.43139	9.01405e-05	0.000814677	1.4392	72	0.00041443
TIMM23	1.8849	5.79317	-6.43567	8.96648e-05	0.000810957	1.43905	72	0.00041319
DOCK4	-1.80925	4.2006	6.36832	9.7472e-05	0.000858812	1.43692	72	0.000435359
ZC3H18	1.63425	5.59232	-6.42936	9.0367e-05	0.000816141	1.42897	72	0.000415019
LRRC37A4P	-2.11652	4.52617	6.37368	9.68252e-05	0.000855537	1.42838	72	0.000433518
MINDY2	-1.47375	5.03297	6.40534	9.3094e-05	0.000833629	1.42806	72	0.00042272
STEAP3	1.64464	3.67039	-6.34821	9.99436e-05	0.000872128	1.42801	72	0.000442313
ZNF160	-1.23849	4.56219	6.3909	9.47756e-05	0.000842132	1.42646	72	0.000427624
AC007068.1	4.24962	1.74979	-6.14882	0.000128472	0.00101992	1.42429	72	0.000514572
LINC00342	1.86179	5.77804	-6.42381	9.09892e-05	0.000819421	1.42335	72	0.000416629
MORC3	-2.00941	5.00155	6.38826	9.50865e-05	0.000844301	1.42279	72	0.000428524
ZDHHC11	3.05388	4.58859	-6.36925	9.73596e-05	0.000858461	1.42208	72	0.00043504
ARHGAP27P1-BPTFP1-KPNA2P3	1.61457	5.05548	-6.41373	9.21309e-05	0.000828524	1.42098	72	0.000419883
DNAAF4	1.5735	2.97297	-6.28727	0.000107857	0.0009139	1.41921	72	0.000463767
AC018557.1	5.97234	4.05838	-6.2299	0.000115929	0.000960612	1.41089	72	0.00048449
HJURP	1.97933	6.60582	-6.4004	9.36659e-05	0.000836973	1.40752	72	0.000424395
BRD8	1.35067	7.44094	-6.373	9.69067e-05	0.00085566	1.40481	72	0.00043375
GNPTG	2.60297	5.87911	-6.39929	9.37947e-05	0.000837533	1.40443	72	0.000424771
AC024075.3	2.19372	2.16971	-6.20111	0.000120224	0.000979522	1.40249	72	0.000495048
SLC39A10	-2.58017	5.28347	6.36437	9.79524e-05	0.000861287	1.39707	72	0.000436721
SLC12A5	2.54084	1.39076	-6.13316	0.000131061	0.00103399	1.39599	72	0.000520626
CDK12	-1.23632	6.3795	6.39346	9.44756e-05	0.000841238	1.39473	72	0.000426754
TUBG1	1.64087	7.4795	-6.36001	9.84853e-05	0.000865371	1.39424	72	0.000438225
GPRC5A	-1.27332	4.80995	6.37516	9.66462e-05	0.000854552	1.39255	72	0.000433007
HIPK3	-1.38291	5.96945	6.39144	9.47127e-05	0.000842132	1.38944	72	0.000427442
NAPA	1.35031	4.72996	-6.38035	9.6026e-05	0.000850779	1.38758	72	0.000431231
FXYD6	-2.27541	2.90812	6.22705	0.000116347	0.000960627	1.38423	72	0.00048553
B3GAT3	2.72462	5.16514	-6.3678	9.75352e-05	0.000858812	1.38243	72	0.000435538
MT-ND2	2.45989	11.0088	-6.12262	0.000132833	0.00104394	1.38138	72	0.000524821
EBLN3P	-2.28487	5.04989	6.35144	9.9542e-05	0.000871013	1.38123	72	0.000441192
AC004832.3	-4.32612	-0.308648	6.04773	0.000146205	0.00111041	1.3764	72	0.00055592
WDR18	2.61671	2.93056	-6.22815	0.000116186	0.000960627	1.37154	72	0.000485129
ZSWIM2	-2.17749	1.89909	6.14482	0.000129129	0.00102373	1.3715	72	0.000516082
LTN1	-1.75214	5.14275	6.35873	9.86431e-05	0.000866156	1.36888	72	0.00043867
RPL41P1	-5.23063	0.704316	6.04972	0.000145831	0.0011085	1.36412	72	0.00055507
TUBB2A	1.8293	5.90554	-6.37885	9.62041e-05	0.000851238	1.36389	72	0.000431742
TMEM38A	-1.60497	4.26332	6.31884	0.000103676	0.000892392	1.36194	72	0.000452578
UQCC3	2.58309	3.05013	-6.23056	0.000115833	0.000960612	1.36181	72	0.000484251
ATP5PB	-1.55572	6.57884	6.35766	9.87735e-05	0.0008667	1.35983	72	0.000439037
AL354798.1	3.22445	2.37129	-6.16699	0.00012554	0.0010074	1.35976	72	0.000507749
ARMC6	2.04374	3.83109	-6.2973	0.00010651	0.000905084	1.35576	72	0.000460192
CDC42SE1	-1.60741	6.65346	6.34871	9.98812e-05	0.000872128	1.35276	72	0.000442139
ZC3H3	2.97862	2.79175	-6.19322	0.000121432	0.000985556	1.34992	72	0.000497964
CBS	2.01004	8.10109	-6.28364	0.000108349	0.000916406	1.34892	72	0.000465065
ATF7	-1.82354	5.18597	6.34131	0.000100808	0.000877852	1.34764	72	0.000444714
KRBA2	-1.52772	3.30802	6.24497	0.000113748	0.000948126	1.34545	72	0.000479006
ZNF496	-1.60979	5.84681	6.35192	9.94832e-05	0.000871013	1.34283	72	0.000441027
COX20	1.23279	6.99393	-6.34551	0.000100281	0.000874472	1.34259	72	0.000443254
ARL17B	1.31512	4.58176	-6.33936	0.000101053	0.000878782	1.34202	72	0.000445394
ZSWIM5	-1.46508	3.88998	6.28092	0.00010872	0.000918317	1.33755	72	0.000466041
DDX41	2.08534	6.34684	-6.3509	9.96093e-05	0.000871013	1.33623	72	0.00044138
LRRC37BP1	-1.11765	5.1508	6.34428	0.000100435	0.000875209	1.33515	72	0.000443681
TTC14	-2.08744	6.04721	6.33484	0.000101625	0.000881329	1.33224	72	0.000446971
NOP58	1.272	7.51827	-6.31378	0.000104335	0.0008944	1.3316	72	0.000454359
AL162458.1	-1.41875	4.01538	6.28618	0.000108005	0.000914107	1.33102	72	0.000464158
ANKS3	2.89378	5.4464	-6.33133	0.000102071	0.000883347	1.32923	72	0.000448199
CAPN15	4.18944	3.3226	-6.18687	0.000122413	0.000992578	1.32902	72	0.000500324
SNHG17	1.89924	6.03576	-6.34938	9.97979e-05	0.00087206	1.32718	72	0.000441907
TAF1C	2.28276	5.1982	-6.33556	0.000101534	0.000881144	1.32648	72	0.000446721
TMC6	3.16584	5.06017	-6.31184	0.000104588	0.000894854	1.32542	72	0.000455043
ATG4D	2.06162	3.12902	-6.21931	0.00011749	0.000964699	1.32436	72	0.000488363
ZBTB40	1.51744	6.90881	-6.33158	0.000102039	0.000883347	1.32313	72	0.00044811
MRPL34	1.12825	4.93971	-6.34018	0.00010095	0.000878487	1.32229	72	0.000445108
SAMD8	-1.24798	5.45724	6.33755	0.000101281	0.00088003	1.32091	72	0.000446024
ORMDL1	1.14821	7.57208	-6.30347	0.00010569	0.000899929	1.32008	72	0.000458
AC009090.6	-4.54563	1.81407	6.05233	0.000145344	0.00110719	1.31983	72	0.000553959
MBD5	-1.71831	4.32398	6.28689	0.000107908	0.0009139	1.31635	72	0.000463903
MTX3	-2.06337	5.36326	6.31524	0.000104144	0.000894148	1.31471	72	0.000453843
DLGAP3	2.26954	2.57354	-6.16288	0.000126196	0.00101131	1.31346	72	0.000509287
AC006011.1	3.11418	2.05241	-6.10951	0.000135075	0.00105631	1.31269	72	0.000530065
CCDC160	-1.48702	3.39927	6.22618	0.000116476	0.000960627	1.31213	72	0.000485851
UBXN2A	-1.31783	5.61079	6.33136	0.000102067	0.000883347	1.31136	72	0.000448186
SESTD1	-1.92909	3.61036	6.22843	0.000116144	0.000960627	1.3093	72	0.000485025
BACH1	-2.30762	4.38612	6.26312	0.000111178	0.00093347	1.30414	72	0.000472437
NDUFAF8	1.70475	5.40412	-6.32924	0.000102337	0.000883872	1.30136	72	0.000448928
NPDC1	3.35852	4.55044	-6.26135	0.000111427	0.000934935	1.29473	72	0.000473077
CKMT1B	1.89062	2.67433	-6.16284	0.000126204	0.00101131	1.29423	72	0.000509305
IRF5	1.89043	3.57922	-6.23413	0.000115313	0.000959271	1.2928	72	0.000482948
SLC40A1	-2.0749	5.62069	6.30287	0.000105769	0.000899999	1.29255	72	0.000458212
AC135977.1	-6.1798	2.00707	6.01338	0.000152819	0.00113731	1.28985	72	0.000570665
COL9A2	2.97155	5.08123	-6.28907	0.000107613	0.000912623	1.28646	72	0.000463123
WNK3	-1.70713	3.75954	6.22622	0.000116468	0.000960627	1.28373	72	0.000485833
SIGMAR1	1.16552	6.35531	-6.3177	0.000103824	0.000893055	1.28349	72	0.000452978
AC015802.5	2.01701	1.66779	-6.07327	0.000141489	0.00108963	1.28339	72	0.000545072
AL603839.3	2.0485	2.21066	-6.11416	0.000134276	0.00105201	1.28226	72	0.000528203
XRCC1	1.9468	5.60048	-6.31456	0.000104233	0.000894148	1.2819	72	0.000454085
COASY	2.0777	6.33724	-6.30777	0.000105122	0.0008969	1.27895	72	0.000456477
MAD1L1	2.22534	3.36396	-6.19966	0.000120446	0.000980699	1.27682	72	0.000495586
LRP3	3.12181	2.37809	-6.10239	0.00013631	0.00106215	1.27639	72	0.000532922
ODR4	1.65105	6.40686	-6.30858	0.000105015	0.0008969	1.27637	72	0.000456191
NVL	-1.15712	5.07187	6.29674	0.000106584	0.000905109	1.27585	72	0.000460391
TRIM8	1.27795	5.36612	-6.31324	0.000104404	0.0008944	1.27559	72	0.000454548
DNTTIP2	2.31252	7.33956	-6.26599	0.000110779	0.000930731	1.27391	72	0.000471404
ZFP91	-1.69101	7.05715	6.27015	0.000110201	0.000927728	1.27299	72	0.000469907
COA6	1.46288	5.31458	-6.30801	0.000105091	0.0008969	1.27155	72	0.000456395
MIR1244-1	4.91671	2.22315	-6.04953	0.000145867	0.0011085	1.26827	72	0.00055515
NPIPA1	3.17096	7.68319	-6.22476	0.000116684	0.00096067	1.26452	72	0.000486368
ZNF32	-1.70009	4.57675	6.25915	0.000111735	0.000936097	1.26285	72	0.00047387
ACTR5	1.22079	4.6482	-6.28305	0.00010843	0.00091648	1.26225	72	0.000465279
FGFRL1	2.03411	4.35879	-6.2572	0.00011201	0.00093672	1.26071	72	0.000474575
IPO13	1.941	5.82778	-6.29869	0.000106324	0.000904112	1.25928	72	0.000459696
FCHO2	-1.81203	4.37216	6.24027	0.000114423	0.00095312	1.25771	72	0.000480711
FAM157C	-3.2285	1.56349	6.01091	0.000153307	0.00113771	1.24978	72	0.000571733
ACP1	-1.58581	6.77853	6.26633	0.000110731	0.000930731	1.24916	72	0.000471281
ZFYVE28	2.12329	1.94632	-6.06618	0.000142781	0.00109624	1.2484	72	0.000548072
QPCTL	1.83687	3.93166	-6.22468	0.000116696	0.00096067	1.24707	72	0.000486397
SDF2L1	2.30612	3.04696	-6.14894	0.000128454	0.00101992	1.24674	72	0.00051453
JUNB	4.04811	2.49596	-6.06845	0.000142367	0.00109372	1.2458	72	0.000547111
TUBA1B	-4.72547	6.63732	6.18207	0.00012316	0.000996382	1.24365	72	0.000502112
LINC01588	2.03201	2.72008	-6.12483	0.00013246	0.00104165	1.24284	72	0.000523941
F2R	-2.08455	2.56744	6.0952	0.00013757	0.0010679	1.24175	72	0.000535836
KCNC3	-2.12232	3.71256	6.18012	0.000123465	0.000997574	1.23558	72	0.00050284
SLC44A1	-1.87619	4.76884	6.23636	0.000114989	0.000957209	1.22935	72	0.000482136
SRGAP1	-1.18108	4.14806	6.21961	0.000117445	0.000964699	1.22626	72	0.000488251
PMM2	-2.36246	3.9889	6.18452	0.000122778	0.000994561	1.22589	72	0.000501199
WASH2P	3.1671	5.86317	-6.25222	0.000112713	0.000940739	1.22517	72	0.000476375
STRN4	1.75708	6.26691	-6.271	0.000110083	0.000927352	1.22478	72	0.000469601
MMGT1	-1.45926	5.34694	6.25878	0.000111787	0.000936097	1.22369	72	0.000474004
EXOSC10	1.84342	7.67971	-6.21516	0.000118108	0.000969141	1.22035	72	0.000489884
AC006111.2	4.30007	1.46632	-5.97635	0.000160313	0.00116309	1.22018	72	0.000586749
ATRIP	1.47955	4.28467	-6.23038	0.000115859	0.000960612	1.22001	72	0.000484314
GATAD2B	-1.38164	5.54967	6.25819	0.00011187	0.000936172	1.21704	72	0.000474217
LRRC37A2	1.82968	7.62691	-6.21412	0.000118263	0.000969784	1.21472	72	0.000490265
LINC01006	1.2683	3.16913	-6.15086	0.000128139	0.00101907	1.21343	72	0.000513804
TNK1	1.97257	2.99704	-6.1257	0.000132313	0.00104114	1.21112	72	0.000523595
ALDH16A1	2.61477	2.75561	-6.09289	0.000137977	0.0010704	1.21095	72	0.000536805
CHAF1B	1.19548	5.96802	-6.26673	0.000110675	0.000930731	1.2101	72	0.000471135
GPATCH2L	-1.06382	5.24792	6.25281	0.00011263	0.000940669	1.21002	72	0.000476163
SALL2	-2.60495	4.05304	6.16713	0.000125517	0.0010074	1.20888	72	0.000507695
THOC2	-1.26454	7.41557	6.21084	0.000118753	0.00097192	1.20689	72	0.000491468
SNORA8	3.21015	2.02249	-6.02243	0.000151046	0.00113088	1.20537	72	0.000566764
SHB	2.04874	2.59297	-6.08601	0.000139198	0.00107759	1.20398	72	0.000539697
ZDHHC13	-1.74238	4.02682	6.18152	0.000123246	0.000996442	1.20346	72	0.000502318
F12	3.74023	2.13227	-6.01439	0.000152621	0.00113731	1.20183	72	0.000570232
ZNF737	-2.1003	3.78461	6.15886	0.000126843	0.00101498	1.20016	72	0.000510798
MON2	-1.59034	4.90461	6.22575	0.000116539	0.000960627	1.19972	72	0.000486007
LGALS8	1.33321	6.11356	-6.25317	0.000112579	0.000940669	1.19459	72	0.000476032
DNAJB11	1.18124	7.13934	-6.22795	0.000116215	0.000960627	1.19347	72	0.000485203
CACNB4	-1.41811	4.49026	6.20746	0.000119262	0.000974824	1.19286	72	0.000492711
AGAP10P	2.27358	1.81241	-6.01191	0.000153109	0.00113757	1.19196	72	0.0005713
AKR7A3	2.87196	1.91373	-6.00678	0.000154127	0.00113908	1.18872	72	0.00057352
CRLS1	1.49313	5.53984	-6.2473	0.000113414	0.000945967	1.1875	72	0.000478159
GTF2IRD2B	-1.20722	4.65105	6.20953	0.000118952	0.000972913	1.18056	72	0.000491953
NPIPB4	1.9789	6.68376	-6.22625	0.000116465	0.000960627	1.18029	72	0.000485824
VPS9D1-AS1	2.91618	2.85045	-6.07012	0.000142062	0.00109269	1.18005	72	0.000546404
B4GALT5	-2.17687	6.45332	6.2114	0.00011867	0.000971862	1.17943	72	0.000491263
UCN	4.05275	1.4609	-5.948	0.000166318	0.0011876	1.17903	72	0.000600084
DIRAS1	-1.53504	3.6938	6.14501	0.000129097	0.00102373	1.17673	72	0.000516008
ZNF518A	-2.03427	5.00439	6.20122	0.000120207	0.000979522	1.17608	72	0.000495008
CSF2RA	1.74698	4.30552	-6.19414	0.00012129	0.000985556	1.17457	72	0.000497622
TUT1	2.07045	5.10593	-6.22198	0.000117094	0.000962695	1.17408	72	0.000487383
SDR39U1	1.87705	5.50098	-6.23055	0.000115835	0.000960612	1.17098	72	0.000484254
PBX3	-1.2415	6.30126	6.22348	0.000116873	0.000961505	1.16828	72	0.000486837
FBXO10	-1.59203	4.22352	6.17079	0.000124935	0.00100688	1.16736	72	0.000506325
AL365214.3	-5.38395	-0.131317	5.89252	0.000178786	0.00124227	1.167	72	0.000627128
AC090984.1	5.63438	1.18827	-5.90215	0.00017655	0.00123301	1.16108	72	0.000622387
AFF4	-2.06136	6.13712	6.2025	0.000120013	0.000979063	1.15609	72	0.000494537
TMEM136	-1.69131	5.54157	6.20443	0.000119721	0.000977939	1.15276	72	0.000493827
COPB1	-1.44029	7.28304	6.17253	0.00012466	0.00100594	1.1499	72	0.000505675
C2orf16	-1.93441	2.55164	6.02848	0.000149873	0.00112513	1.14834	72	0.000564163
ZNF852	-2.71196	2.446	6.00572	0.000154338	0.00113908	1.14681	72	0.000573979
CYB5RL	-1.08904	4.86847	6.19349	0.00012139	0.000985556	1.14529	72	0.000497862
CCDC120	1.14113	4.64317	-6.19523	0.000121123	0.000984943	1.14475	72	0.000497219
FGD4	-1.41338	2.17859	6.00508	0.000154465	0.00113908	1.14427	72	0.000574254
ANGEL1	-2.03672	4.48942	6.15517	0.000127439	0.00101712	1.14412	72	0.000512183
FAM222A	2.23766	1.99828	-5.99071	0.000157362	0.00115465	1.14261	72	0.000580493
AC007881.1	4.28943	1.50885	-5.91726	0.000173105	0.00121887	1.14171	72	0.000614991
TMEM205	1.74576	5.15894	-6.20384	0.000119811	0.000978042	1.14162	72	0.000494045
TM6SF2	2.91329	2.37723	-6.00529	0.000154424	0.00113908	1.14133	72	0.000574164
ANKRD33B	1.6513	1.86179	-5.98434	0.000158663	0.00115643	1.14002	72	0.000583263
FTH1	-3.6169	10.2291	5.96029	0.000163686	0.00117735	1.13915	72	0.000594235
RAB8B	-1.26544	4.50717	6.17084	0.000124927	0.00100688	1.13875	72	0.000506307
PLD3	1.40191	5.67769	-6.21171	0.000118624	0.000971862	1.13787	72	0.000491151
TELO2	4.17968	3.14117	-6.02784	0.000149997	0.00112513	1.13786	72	0.000564438
GPC1	2.76775	2.99889	-6.05337	0.000145149	0.00110719	1.13676	72	0.000553515
RNF31	2.7057	4.97421	-6.17756	0.000123867	0.00100018	1.13655	72	0.000503797
TMEM251	-1.07847	4.90214	6.1866	0.000122454	0.000992578	1.13418	72	0.000500424
PCED1A	3.18876	6.16461	-6.18264	0.000123071	0.000996303	1.13377	72	0.000501901
GLCE	-2.34806	3.5896	6.08376	0.000139599	0.00107968	1.13359	72	0.000540644
PLOD3	1.94381	5.22184	-6.19642	0.000120941	0.000984097	1.133	72	0.000496781
OXR1	-2.18895	3.12762	6.05033	0.000145718	0.0011085	1.12855	72	0.000554812
TMEM11	1.46911	3.57348	-6.11575	0.000134003	0.00105201	1.12726	72	0.000527566
ERV3-1	-3.08689	2.41261	5.97833	0.000159904	0.00116265	1.12548	72	0.000585887
FOXJ2	-1.76433	3.90866	6.11444	0.000134227	0.00105201	1.12481	72	0.000528089
SCAF1	2.54395	4.21085	-6.13673	0.000130465	0.00103045	1.12304	72	0.000519206
ATXN7	-1.67647	4.63375	6.15435	0.000127573	0.00101712	1.1209	72	0.000512493
LMBRD1	-1.48001	2.90476	6.04387	0.000146934	0.0011146	1.12072	72	0.00055757
NAMPTP1	-2.74019	2.07233	5.94947	0.000166001	0.00118667	1.1094	72	0.000599384
AC245033.3	4.616	1.0564	-5.86273	0.000185891	0.00127508	1.10745	72	0.000642008
SENP2	-1.669	6.47475	6.16776	0.000125417	0.0010074	1.10696	72	0.00050746
ZNF736	-2.38712	5.62113	6.15625	0.000127264	0.00101658	1.10686	72	0.000511777
MAPK8IP1	2.04917	3.7497	-6.10366	0.000136089	0.00106161	1.10642	72	0.000532412
USP42	-1.24998	4.77768	6.15799	0.000126982	0.00101498	1.10569	72	0.000511122
FASTK	2.85658	5.78302	-6.16916	0.000125193	0.0010074	1.10511	72	0.000506934
ASPHD1	2.72933	2.47321	-5.98955	0.000157598	0.00115465	1.10465	72	0.000580997
MSMO1	-1.80514	4.06982	6.10136	0.00013649	0.00106215	1.09506	72	0.000533336
ZNF286A	-1.25043	4.94591	6.15435	0.000127571	0.00101712	1.09333	72	0.000512491
CNOT6	-1.27647	5.79917	6.16858	0.000125285	0.0010074	1.09208	72	0.000507151
LRRFIP1	-1.11326	6.31685	6.16763	0.000125438	0.0010074	1.09157	72	0.00050751
B4GALT4	-1.11362	4.45795	6.13306	0.000131078	0.00103399	1.08726	72	0.000520665
NSMCE3	1.78737	4.82502	-6.15233	0.0001279	0.00101845	1.08625	72	0.000513251
E2F7	-1.83517	2.93074	6.0124	0.000153013	0.00113753	1.08583	72	0.000571091
RPARP-AS1	-1.25397	5.26653	6.15269	0.000127842	0.00101845	1.07939	72	0.000513118
ZNF710	1.87977	2.55259	-5.98822	0.000157868	0.00115475	1.07423	72	0.000581573
NDUFC2	1.69041	5.98604	-6.1616	0.000126402	0.00101225	1.07365	72	0.000509769
AL589843.2	1.63856	2.06879	-5.9509	0.000165694	0.00118645	1.07361	72	0.000598704
EXD3	2.70872	3.24297	-6.02458	0.000150628	0.00112842	1.0721	72	0.000565839
LONP1	1.88562	5.9498	-6.15845	0.000126909	0.00101498	1.07179	72	0.000510951
LRP10	-1.11	5.09137	6.14405	0.000129255	0.00102408	1.07036	72	0.00051637
TOMM40	2.26649	6.17507	-6.15096	0.000128123	0.00101907	1.07011	72	0.000513767
ZNF346	-1.37767	3.64506	6.06303	0.000143359	0.00109868	1.0673	72	0.000549407
DCXR	2.74032	5.88688	-6.14194	0.000129602	0.00102543	1.065	72	0.000517166
WDR53	1.84311	5.32885	-6.14873	0.000128487	0.00101992	1.06384	72	0.000514607
AL133216.2	2.15562	4.34061	-6.10608	0.000135669	0.0010603	1.06332	72	0.00053144
RBFOX2	-1.52918	6.33465	6.14052	0.000129836	0.00102612	1.0627	72	0.000517701
PRR16	-1.2045	4.15498	6.09686	0.000137278	0.00106694	1.06264	72	0.000535148
HMG20A	-2.6496	4.45255	6.0806	0.000140165	0.00108272	1.06135	72	0.000541973
DGUOK-AS1	2.50048	3.05743	-6.00581	0.00015432	0.00113908	1.05788	72	0.00057394
CNNM4	-1.3082	5.06054	6.13032	0.000131536	0.00103696	1.05744	72	0.000521755
STK33	1.77552	3.00492	-6.01404	0.00015269	0.00113731	1.05571	72	0.000570383
PRL	1.34543	3.29437	-6.04259	0.000147176	0.00111576	1.05545	72	0.000558116
TUBB2B	-1.50674	7.49418	6.0884	0.000138772	0.00107525	1.05499	72	0.000538692
TEDC1	4.84024	2.6346	-5.9118	0.000174341	0.00122348	1.05465	72	0.000617658
BTG2	-2.16611	4.08286	6.05329	0.000145164	0.00110719	1.04216	72	0.000553549
SNHG9	4.60285	3.10046	-5.93676	0.000168765	0.00119676	1.03975	72	0.000605506
PRKAB2	-2.1946	5.69012	6.10998	0.000134994	0.00105631	1.03726	72	0.000529876
UTP4	1.27612	6.69196	-6.12581	0.000132294	0.00104114	1.03705	72	0.000523548
TRPV1	2.15713	4.87484	-6.10512	0.000135835	0.00106048	1.03012	72	0.000531824
TMEM44	2.10634	6.62574	-6.11426	0.000134258	0.00105201	1.02951	72	0.000528161
AC012306.2	1.47374	2.71891	-5.9743	0.000160739	0.00116427	1.02938	72	0.000587645
PRKRIP1	1.74141	6.20766	-6.12588	0.000132282	0.00104114	1.02885	72	0.00052352
KANSL1L	-1.91538	4.16097	6.05413	0.000145009	0.00110719	1.0269	72	0.000553193
SLC27A3	3.00744	3.929	-6.03474	0.00014867	0.00111972	1.02449	72	0.000561478
PISD	1.1023	4.85423	-6.11435	0.000134242	0.00105201	1.02419	72	0.000528125
AC135457.1	2.83821	3.0274	-5.97425	0.00016075	0.00116427	1.02398	72	0.000587669
NDUFB7	4.45441	3.53916	-5.95991	0.000163766	0.00117735	1.02312	72	0.000594413
IPO7	-2.07769	8.24371	6.01005	0.000153478	0.00113808	1.01973	72	0.000572107
TFB1M	1.46066	4.18289	-6.07516	0.000141146	0.00108807	1.01864	72	0.000544271
UCHL1	1.65367	9.15345	-5.96405	0.000162889	0.00117356	1.01718	72	0.000592448
TMEM35A	-2.81785	3.58994	5.98559	0.000158407	0.00115523	1.0167	72	0.000582719
CHCHD3	-1.18081	5.92447	6.11082	0.000134849	0.00105585	1.01201	72	0.000529538
AC241952.1	-2.92024	2.38643	5.89484	0.000178244	0.00124055	1.01191	72	0.000625983
RNF141	-1.53257	6.10845	6.10498	0.00013586	0.00106048	1.01173	72	0.000531882
RGPD8	-2.83756	3.9712	6.00878	0.000153729	0.00113883	1.00959	72	0.000572653
PSMA7	1.11128	7.37396	-6.0809	0.000140112	0.00108272	1.00875	72	0.000541849
TBC1D3L	3.09502	6.50037	-6.08575	0.000139245	0.00107759	1.00861	72	0.000539807
BCAR1	2.45318	2.16513	-5.89734	0.000177664	0.00123719	1.0061	72	0.000624755
RNFT2	1.23833	4.40763	-6.07986	0.000140298	0.00108309	1.00573	72	0.000542286
HOTAIR	-1.26628	3.02073	5.96998	0.000161641	0.00116792	1.00272	72	0.000589639
AD000090.1	3.72553	8.62812	-5.96371	0.000162961	0.00117356	1.0013	72	0.000592609
NT5C2	-1.23239	6.01527	6.1018	0.000136414	0.00106215	1.00095	72	0.000533161
KMT2C	-1.00821	6.22213	6.10134	0.000136494	0.00106215	0.998956	72	0.000533344
EP300	-1.23658	5.57741	6.09793	0.00013709	0.00106613	0.997884	72	0.000534715
TAF15	1.73382	9.14288	-5.94692	0.000166551	0.00118839	0.993317	72	0.000600599
RANBP6	-1.14967	5.19926	6.08872	0.000138715	0.00107525	0.992961	72	0.000538555
ERICD	1.57423	2.05287	-5.89051	0.000179254	0.00124484	0.992923	72	0.00062812
WRN	-1.27044	4.30497	6.05241	0.000145329	0.00110719	0.992364	72	0.000553925
PPCDC	1.52083	3.46551	-6.00611	0.000154259	0.00113908	0.991386	72	0.000573808
ERCC6	-1.36616	3.74302	6.013	0.000152894	0.00113731	0.989095	72	0.000570829
TCHP	1.42362	4.75603	-6.07896	0.00014046	0.00108368	0.985515	72	0.000542666
PYURF	-1.50301	5.00832	6.07145	0.00014182	0.00109151	0.985276	72	0.000545841
SALL3	1.18933	5.37727	-6.09534	0.000137546	0.0010679	0.982607	72	0.000535779
AL359922.2	-3.28466	2.00466	5.83858	0.000191878	0.00130179	0.982237	72	0.000654195
MRPL55	3.14833	5.13629	-6.05563	0.000144729	0.0011065	0.978541	72	0.000552555
SACM1L	-1.85291	4.41554	6.03265	0.00014907	0.0011211	0.977194	72	0.000562372
RNF4	-1.57791	4.62418	6.04598	0.000146535	0.00111224	0.97162	72	0.000556668
CRYBB2P1	1.49329	4.99933	-6.07486	0.000141201	0.00108807	0.969524	72	0.000544399
TMEM241	-2.21113	4.7077	6.02777	0.000150011	0.00112513	0.96395	72	0.00056447
FAM91A1	-1.99746	4.86195	6.03866	0.000147922	0.00111741	0.962717	72	0.000559798
FOXN3	-1.7763	6.07921	6.06467	0.000143058	0.00109771	0.962697	72	0.000548713
RGPD6	-1.45781	7.09835	6.04112	0.000147453	0.00111653	0.961939	72	0.000558743
TRAP1	1.24349	7.61011	-6.0324	0.000149119	0.0011211	0.960376	72	0.000562482
SEMA4G	-1.61465	3.49631	5.96963	0.000161716	0.00116792	0.958724	72	0.000589808
AP1B1	1.50803	5.15962	-6.06966	0.000142146	0.00109269	0.956632	72	0.000546599
FANCL	1.79257	6.59533	-6.06403	0.000143176	0.00109794	0.955678	72	0.000548983
ANO6	-2.1017	5.10266	6.03791	0.000148065	0.00111752	0.95332	72	0.000560119
PM20D2	-1.54272	5.7442	6.05999	0.00014392	0.00110164	0.951497	72	0.000550697
SNHG21	1.69955	3.10906	-5.94431	0.000167117	0.00119061	0.949775	72	0.000601854
AC009336.2	-3.52377	0.752295	5.73806	0.000219119	0.00142048	0.948879	72	0.000707915
CTTNBP2NL	-1.69466	4.45691	6.01835	0.000151843	0.0011355	0.948582	72	0.000568522
DLGAP1	-1.62055	5.77381	6.05639	0.000144588	0.00110609	0.947351	72	0.000552232
ADAM8	3.6385	2.05218	-5.82066	0.000196453	0.001315	0.946385	72	0.000663299
PILRB	3.30832	6.52858	-6.03524	0.000148574	0.00111966	0.946285	72	0.000561262
AP000525.1	3.34523	3.33707	-5.9268	0.000170968	0.0012065	0.945077	72	0.000610342
SPCS1	-1.24508	5.27267	6.05304	0.000145212	0.00110719	0.944536	72	0.000553657
SMG1P3	-2.07775	4.12702	5.9886	0.000157792	0.00115475	0.943988	72	0.00058141
TARDBP	-1.19225	7.84754	5.99103	0.000157295	0.00115465	0.943096	72	0.00058035
RRP1	1.87008	6.16143	-6.06138	0.000143665	0.00110036	0.94228	72	0.000550111
AL845472.2	-2.3222	3.78966	5.95566	0.000164672	0.00118311	0.941229	72	0.000596435
AC008397.2	1.88595	2.78993	-5.90784	0.000175244	0.00122777	0.940028	72	0.000619597
EFCAB13	-2.16006	3.74527	5.96087	0.000163563	0.00117722	0.93963	72	0.000593958
POLH	-2.36705	3.35165	5.92833	0.000170627	0.00120555	0.939556	72	0.000609597
LENG1	3.07376	2.49385	-5.86147	0.000186199	0.0012751	0.938525	72	0.000642641
ZNF34	1.84722	4.09447	-6.005	0.000154482	0.00113908	0.937948	72	0.000574291
EIF2B4	2.05637	6.73166	-6.03993	0.00014768	0.00111692	0.932118	72	0.000559255
LNPEP	-1.89399	4.84554	6.01704	0.000152099	0.00113675	0.930597	72	0.000569087
LMBR1	-1.72538	5.64115	6.03866	0.000147922	0.00111741	0.92811	72	0.000559798
CEBPB	2.85363	5.5426	-6.03362	0.000148884	0.00112066	0.927503	72	0.000561956
FAM171B	-2.06094	8.05203	5.95319	0.000165201	0.0011843	0.927146	72	0.00059761
ATP5PD	2.48826	8.84752	-5.91267	0.000174145	0.00122346	0.924582	72	0.000617235
TRIM11	1.70341	5.57778	-6.05047	0.000145691	0.0011085	0.924433	72	0.00055475
MAP3K13	-1.46517	5.7056	6.04036	0.000147598	0.00111692	0.923517	72	0.000559069
COQ6	1.30666	4.98398	-6.04176	0.000147332	0.00111629	0.922465	72	0.000558471
HIPK2	-1.26049	4.61803	6.01512	0.000152478	0.00113731	0.921986	72	0.000569918
SUZ12	-1.54958	5.86283	6.03715	0.000148209	0.00111758	0.919579	72	0.000560444
IDS	-2.32951	6.83036	6.00069	0.000155345	0.00114477	0.918341	72	0.000576159
GVQW3	-1.67331	3.73269	5.95527	0.000164755	0.00118311	0.91803	72	0.00059662
ZNF445	-1.2161	5.80276	6.03765	0.000148113	0.00111752	0.913791	72	0.000560229
SLC38A2	-2.36038	6.13261	6.0139	0.000152717	0.00113731	0.910857	72	0.000570443
CNTROB	2.32228	6.07426	-6.0319	0.000149214	0.00112114	0.907887	72	0.000562693
MAPRE3	1.17253	4.49958	-6.01301	0.000152893	0.00113731	0.907861	72	0.000570828
TMUB2	-1.49313	4.61546	5.99459	0.000156574	0.00115182	0.898494	72	0.000578805
MKLN1-AS	-1.8192	2.69731	5.85787	0.00018708	0.00127952	0.897818	72	0.000644451
PHIP	-1.47121	5.59185	6.01961	0.000151596	0.00113432	0.89638	72	0.000567978
AC005944.1	2.05968	5.64154	-6.02609	0.000150334	0.00112688	0.896239	72	0.000565188
HMGB3P18	4.63938	1.16094	-5.70881	0.000227807	0.0014523	0.895917	72	0.000724143
DNAJC7	1.07063	7.58851	-5.98659	0.000158203	0.00115498	0.894918	72	0.000582285
MBTPS2	-2.08767	4.56806	5.97339	0.00016093	0.00116431	0.893388	72	0.000588044
AC004918.1	1.54761	1.82685	-5.79929	0.000202064	0.00133958	0.893175	72	0.000674681
RELT	2.71492	2.38863	-5.82542	0.000195226	0.00131184	0.891929	72	0.000660874
KPTN	1.34343	3.94699	-5.96801	0.000162055	0.00116903	0.891212	72	0.000590572
MRPL38	2.58796	5.97214	-6.0147	0.00015256	0.00113731	0.889506	72	0.000570099
SEC61A1	-1.19107	6.61643	6.00975	0.000153537	0.00113808	0.887835	72	0.000572235
ENKD1	2.87214	2.42484	-5.82134	0.000196277	0.001315	0.886814	72	0.000662952
HIPK1	-2.22541	5.23869	5.98962	0.000157583	0.00115465	0.886593	72	0.000580965
TUBB6	1.82727	6.71538	-6.00736	0.000154011	0.00113908	0.883703	72	0.000573268
RPS23P8	1.94334	7.49874	-5.97334	0.00016094	0.00116431	0.88304	72	0.000588067
NTMT1	1.98457	4.38222	-5.978	0.00015997	0.00116265	0.881806	72	0.000586027
ERCC8	-1.1931	3.5403	5.92251	0.000171926	0.00121124	0.881222	72	0.000612432
MAPK9	-1.24536	5.69706	6.0113	0.000153229	0.00113771	0.879313	72	0.000571563
METTL9	-1.90523	6.60526	5.99126	0.000157249	0.00115465	0.87924	72	0.000580252
AC116535.1	-1.43028	2.59129	5.84057	0.000191376	0.00129908	0.878642	72	0.000653185
ZNF718	-1.82195	1.68721	5.7641	0.000211682	0.00139066	0.877745	72	0.000693692
AC103691.1	6.26635	1.32036	-5.68349	0.00023563	0.00148959	0.876474	72	0.000739629
TMEM117	-1.86118	2.12985	5.78535	0.000205817	0.00136061	0.863162	72	0.000682186
AC068448.1	-2.63731	4.10068	5.91224	0.000174243	0.00122347	0.861939	72	0.000617446
SLC30A4	-1.94595	4.41655	5.94501	0.000166965	0.0011902	0.86131	72	0.000601516
SLC36A4	-1.16308	5.23501	5.9918	0.000157139	0.00115465	0.860187	72	0.000580017
HMG20B	2.43562	5.98068	-5.99563	0.000156363	0.00115093	0.859512	72	0.000578352
RNPEPL1	2.51283	4.42031	-5.95065	0.000165746	0.00118645	0.85636	72	0.000598819
CLEC2D	1.43821	4.87181	-5.98752	0.000158011	0.00115498	0.855349	72	0.000581878
ACAD9	1.19888	5.2392	-5.9985	0.000155784	0.00114734	0.853809	72	0.000577106
AL121832.2	3.23336	1.45165	-5.71824	0.000224968	0.00144347	0.853791	72	0.000718821
HSPA6	7.20871	1.28927	-5.66542	0.000241391	0.00151881	0.852461	72	0.000750787
HBP1	-1.51531	5.61436	5.9862	0.000158281	0.00115498	0.851086	72	0.000582453
PRR4	3.44391	1.84971	-5.74099	0.000218268	0.00141701	0.850702	72	0.000706308
BTNL9	1.65067	2.63199	-5.83224	0.000193482	0.00130472	0.849976	72	0.000657408
MTMR4	-1.09102	6.75983	5.97753	0.000160068	0.00116265	0.847762	72	0.000586233
HLA-DOA	-1.2801	2.95155	5.84889	0.000189298	0.00128865	0.846294	72	0.000648981
PLSCR1	2.02769	2.93055	-5.84834	0.000189433	0.00128865	0.845789	72	0.000649255
EGFL8	2.54051	5.01125	-5.96443	0.000162809	0.00117356	0.842032	72	0.000592269
RGP1	-1.01192	5.10133	5.97762	0.000160049	0.00116265	0.841968	72	0.000586193
MTCP1	1.98327	5.85439	-5.98814	0.000157884	0.00115475	0.841935	72	0.000581607
PATJ	-1.12149	5.96368	5.98631	0.000158259	0.00115498	0.841708	72	0.000582404
CTU2	2.91316	2.86004	-5.82115	0.000196327	0.001315	0.841061	72	0.000663051
AC005786.3	4.39222	0.754364	-5.65231	0.000245663	0.00153671	0.839151	72	0.00075893
NFYC	1.04904	6.53391	-5.98241	0.000159061	0.001158	0.835581	72	0.000584107
FGD1	1.1101	5.82704	-5.99011	0.000157483	0.00115465	0.835506	72	0.000580751
ANAPC13	-1.37518	5.76667	5.97667	0.000160246	0.00116309	0.833903	72	0.000586609
NOP16	1.76578	5.8433	-5.98244	0.000159055	0.001158	0.830775	72	0.000584093
TBRG4	1.553	6.5926	-5.97425	0.000160749	0.00116427	0.830241	72	0.000587666
FZD4	-1.62606	2.81707	5.81854	0.000197003	0.00131539	0.828819	72	0.000664387
RUSC2	1.72012	4.21981	-5.93271	0.000169657	0.00120194	0.826514	72	0.00060747
CDPF1	1.74335	4.13775	-5.92752	0.000170808	0.00120605	0.826428	72	0.000609993
TNRC6B	-1.06212	5.2585	5.9687	0.000161911	0.00116866	0.825905	72	0.000590247
GS1-124K5.4	2.46148	2.87822	-5.82015	0.000196584	0.001315	0.824791	72	0.000663557
SPTBN1	-1.32279	7.32601	5.93037	0.000170176	0.00120427	0.821449	72	0.000608609
ZNF207	-1.01871	7.08999	5.94288	0.000167429	0.00119203	0.816002	72	0.000602547
C6orf106	-1.68572	6.52813	5.95048	0.000165783	0.00118645	0.814417	72	0.000598901
MFSD14A	-1.96475	5.19323	5.94071	0.000167901	0.00119418	0.813016	72	0.000603595
CRYGS	1.87207	4.11691	-5.91426	0.000173783	0.0012216	0.812619	72	0.000616455
PIK3C2B	-1.64939	4.19007	5.9041	0.000176102	0.00123219	0.811394	72	0.000621431
KLF12	-1.84679	2.79175	5.79984	0.000201916	0.00133958	0.811344	72	0.000674385
SNAP47	1.08239	5.63958	-5.97145	0.000161333	0.00116649	0.810035	72	0.000588943
PI4KAP1	3.03779	5.7158	-5.94662	0.000166616	0.00118839	0.808657	72	0.000600744
FNDC3A	-1.83046	4.33402	5.90596	0.000175674	0.00123011	0.80811	72	0.000620518
CRYBG3	-2.99265	1.64738	5.68918	0.000233847	0.0014824	0.806715	72	0.000736134
CPT1C	2.28341	7.09223	-5.93227	0.000169755	0.00120196	0.806654	72	0.000607685
MPP5	-1.69365	5.03916	5.93647	0.00016883	0.00119676	0.804369	72	0.000605649
EIF3F	-1.24129	7.9495	5.88211	0.000181234	0.00125377	0.803801	72	0.000632305
AL356488.3	1.42639	3.17447	-5.84569	0.000190094	0.00129246	0.801881	72	0.000650596
DPF2	-1.46978	5.46705	5.94825	0.000166264	0.0011876	0.801534	72	0.000599966
ZNF23	1.58745	5.09747	-5.9537	0.000165092	0.0011843	0.801465	72	0.000597369
FAM234B	-1.37772	6.35434	5.94966	0.000165961	0.00118667	0.800608	72	0.000599294
TRMT2A	3.23456	4.53953	-5.89788	0.000177537	0.00123699	0.799497	72	0.000624486
SMARCC2	-2.0097	5.56287	5.93852	0.00016838	0.00119624	0.797429	72	0.000604654
NEU1	1.1377	6.40644	-5.95325	0.000165189	0.0011843	0.792813	72	0.000597584
SNRPF	3.09674	7.2207	-5.89855	0.000177383	0.00123699	0.788006	72	0.00062416
MT-ND3	1.54627	7.92047	-5.88374	0.000180848	0.00125179	0.78756	72	0.000631493
PRR3	-1.21941	5.62739	5.94253	0.000167505	0.00119203	0.785181	72	0.000602715
MRPL37	-1.02866	6.38689	5.94028	0.000167996	0.00119419	0.782937	72	0.000603805
AC016876.2	2.04498	3.14374	-5.81898	0.000196888	0.00131532	0.781327	72	0.000664156
CSGALNACT2	-1.96456	4.40832	5.88395	0.000180799	0.00125179	0.778711	72	0.000631389
RNF168	-1.41292	4.74549	5.91084	0.00017456	0.00122434	0.776068	72	0.000618129
RBM12B	-1.24712	5.32813	5.92971	0.000170321	0.00120462	0.774336	72	0.000608927
SMG1	-1.72964	7.01047	5.90204	0.000176575	0.00123301	0.773517	72	0.000622442
RB1CC1	-1.71143	4.74016	5.90142	0.000176719	0.00123333	0.772303	72	0.000622748
XRN1	-1.0045	5.88893	5.93701	0.000168711	0.00119676	0.772093	72	0.000605386
ATRN	-2.29778	4.72065	5.88669	0.000180151	0.0012497	0.771537	72	0.000630022
ISG15	6.04731	4.13679	-5.76076	0.000212621	0.00139461	0.7681	72	0.000695509
ZDHHC6	1.4453	5.62755	-5.9377	0.00016856	0.00119676	0.766637	72	0.000605051
PIP4K2B	-1.04551	7.70615	5.87338	0.000183317	0.00126197	0.76649	72	0.000636668
PMEPA1	1.37662	2.73636	-5.78347	0.00020633	0.00136257	0.76538	72	0.000683201
APOO	1.07239	4.81414	-5.92339	0.000171728	0.00121051	0.765336	72	0.000612001
NCK1	-1.73736	4.40195	5.88069	0.000181571	0.00125377	0.765185	72	0.000633015
PCNX3	1.82765	5.15021	-5.92416	0.000171555	0.00120997	0.763984	72	0.000611625
GAS2L3	-2.30857	2.73141	5.74753	0.000216383	0.00140766	0.762872	72	0.000702729
CEP95	1.55246	7.6193	-5.88435	0.000180704	0.00125179	0.762534	72	0.000631188
CSPG4P12	-1.84111	3.317	5.80593	0.000200302	0.0013318	0.759738	72	0.000671122
ASB6	1.46571	4.83182	-5.915	0.000173617	0.00122111	0.758234	72	0.000616096
EIF5B	2.58355	9.4696	-5.74775	0.000216321	0.00140766	0.758164	72	0.00070261
SP1	-1.00333	6.65775	5.91632	0.000173318	0.00121968	0.758085	72	0.000615451
TEX15	-2.28749	2.74037	5.74784	0.000216293	0.00140766	0.756006	72	0.000702558
SMIM20	-1.37245	4.38791	5.8801	0.000181712	0.00125377	0.754197	72	0.00063331
DBT	-1.58456	4.95577	5.89804	0.0001775	0.00123699	0.75225	72	0.000624409
MARS	1.21765	8.27472	-5.83626	0.000192462	0.00130226	0.75119	72	0.000655367
SEMA4F	-1.04507	5.00806	5.90862	0.000175066	0.00122721	0.751039	72	0.000619215
TIMM8B	1.17321	5.73928	-5.92826	0.000170643	0.00120555	0.750888	72	0.000609631
STX17	-1.26958	3.8871	5.84847	0.000189401	0.00128865	0.748439	72	0.000649189
TANK	-1.37961	4.13177	5.8616	0.000186167	0.0012751	0.748429	72	0.000642576
ESRP1	-1.70352	3.05914	5.77629	0.000208297	0.00137198	0.746364	72	0.000687081
FDX2	2.5432	3.54865	-5.81252	0.000198569	0.00132306	0.745029	72	0.000667596
FAM3C2	-4.38258	-0.199619	5.56638	0.000275772	0.00165764	0.74275	72	0.000815615
AC139530.1	3.54152	3.51532	-5.7821	0.000206703	0.00136433	0.741201	72	0.00068394
NFKBIB	1.72937	4.71675	-5.89335	0.000178591	0.0012416	0.739237	72	0.000626716
C12orf4	1.10984	4.3368	-5.88135	0.000181415	0.00125377	0.737751	72	0.000632685
TRMT61B	1.52602	4.99473	-5.90242	0.000176488	0.00123301	0.733758	72	0.000622255
MYCBP2	-1.52258	4.6401	5.87195	0.00018366	0.00126365	0.730022	72	0.000637384
HNRNPA1P16	1.31583	2.94819	-5.77575	0.000208444	0.00137224	0.729726	72	0.000687371
TMED7	-2.73746	4.26624	5.81523	0.000197862	0.00131974	0.725874	72	0.000666151
MANEA	-3.3042	1.92016	5.63656	0.000250906	0.00155776	0.723523	72	0.000768892
PPP1CC	-1.6627	7.4926	5.84209	0.000190995	0.00129719	0.722492	72	0.000652417
NDUFB1	2.1941	7.85535	-5.83242	0.000193438	0.00130472	0.721517	72	0.000657319
RBX1	1.5509	5.87211	-5.90382	0.000176166	0.00123219	0.720189	72	0.000621568
AC064836.3	2.42126	2.25178	-5.69232	0.000232871	0.00147843	0.71587	72	0.000734212
PARP3	1.63388	4.30891	-5.85737	0.000187203	0.00127968	0.714683	72	0.000644705
ARFGEF1	-1.64252	4.2497	5.83646	0.000192412	0.00130226	0.713194	72	0.000655267
PRPSAP2	-1.76846	4.28823	5.83344	0.000193179	0.00130472	0.710401	72	0.000656802
PPP4R1	-1.18631	6.39212	5.88519	0.000180505	0.00125147	0.709573	72	0.000630768
THAP6	-1.58416	4.19269	5.83227	0.000193474	0.00130472	0.708666	72	0.000657392
PTK2	-1.25658	6.48476	5.88017	0.000181694	0.00125377	0.706344	72	0.000633273
CMC2	1.16721	5.64512	-5.89373	0.000178503	0.0012416	0.703489	72	0.000626531
TMEM86B	4.24709	1.74497	-5.60708	0.000261046	0.00159655	0.702846	72	0.000788346
LINC00052	-1.36658	6.56022	5.87348	0.000183292	0.00126197	0.70221	72	0.000636617
PPP4R3A	-1.26694	6.75764	5.86935	0.000184287	0.00126659	0.702094	72	0.000638688
SMG5	-1.28875	6.19578	5.88003	0.000181729	0.00125377	0.700246	72	0.000633346
KNL1	-1.22975	5.33763	5.87567	0.000182769	0.00126026	0.698522	72	0.000635525
EIF4G3	-1.37733	7.07006	5.85122	0.000188719	0.00128726	0.696623	72	0.000647803
DCAF16	-1.64491	5.62455	5.87108	0.00018387	0.00126441	0.696407	72	0.000637822
CHEK2	1.23575	5.97488	-5.88714	0.000180047	0.00124966	0.695145	72	0.000629801
L3HYPDH	1.84344	4.5828	-5.85416	0.000187994	0.00128369	0.695008	72	0.000646323
INAFM1	3.23168	2.34055	-5.66695	0.000240897	0.00151645	0.69348	72	0.000749839
EIF3CL	6.78309	3.06677	-5.61544	0.000258124	0.00158854	0.690956	72	0.000782799
ZNF615	-1.29876	4.10226	5.81938	0.000196784	0.00131532	0.690439	72	0.000663951
MRTO4	1.26788	6.55762	-5.87412	0.000183138	0.00126197	0.688694	72	0.000636296
LLGL2	3.41821	4.49482	-5.8099	0.000199255	0.00132624	0.688512	72	0.000668995
PI4KB	-1.3231	5.47799	5.86872	0.000184439	0.00126694	0.687733	72	0.000639003
CDK11B	1.83211	6.90674	-5.85695	0.000187306	0.00127969	0.684984	72	0.000644915
MEX3B	-1.88863	3.49295	5.75944	0.000212993	0.00139461	0.683772	72	0.000696228
NFKB2	2.80109	5.14425	-5.84834	0.000189433	0.00128865	0.681765	72	0.000649254
FBXL12	1.19231	4.21082	-5.83198	0.000193548	0.00130472	0.679839	72	0.000657539
NF1	-1.05662	6.48573	5.86134	0.000186231	0.0012751	0.676945	72	0.000642708
PHRF1	2.58651	4.47366	-5.81997	0.000196632	0.001315	0.672346	72	0.000663653
ZNF367	-1.92519	2.24855	5.65395	0.000245124	0.00153593	0.67232	72	0.000757908
UBL7-AS1	-3.08641	3.41555	5.71664	0.000225447	0.00144434	0.671693	72	0.000719702
SLC20A1	0.978912	6.88418	-5.85242	0.000188422	0.00128592	0.668502	72	0.000647197
SLC9A3R2	3.20452	1.90366	-5.61651	0.000257755	0.00158781	0.668481	72	0.000782095
HDGFL2	1.79171	5.51768	-5.86259	0.000185926	0.00127508	0.668268	72	0.000642079
ABCC4	-2.07658	3.55596	5.74832	0.000216157	0.00140766	0.667693	72	0.000702297
ZC3HAV1L	-3.72041	1.88911	5.58811	0.000267799	0.00162181	0.66769	72	0.000800994
CDC42EP2	4.80756	1.14495	-5.53331	0.000288399	0.00170201	0.664737	72	0.000838114
FAM131A	1.4686	5.55868	-5.86318	0.000185783	0.00127508	0.664677	72	0.000641784
ZNF768	1.22047	5.26086	-5.86063	0.000186404	0.00127559	0.663624	72	0.000643064
PLGLB1	1.25624	3.66371	-5.78415	0.000206144	0.00136205	0.662264	72	0.000682832
WASHC1	4.58462	3.17699	-5.66492	0.000241552	0.00151906	0.659828	72	0.000751096
ATAD3C	2.13181	2.5718	-5.68034	0.000236625	0.00149328	0.657202	72	0.000741572
AC079062.1	-1.15844	4.70816	5.82682	0.000194867	0.00131184	0.654969	72	0.000660163
ATP2A1-AS1	3.25917	2.51292	-5.64954	0.000246577	0.00153919	0.653017	72	0.000760658
SFPQ	1.57264	9.28906	-5.68722	0.00023446	0.00148479	0.649529	72	0.000737337
GNPTAB	-2.16022	4.7174	5.79889	0.00020217	0.00133958	0.647742	72	0.000674895
CNOT4	1.02112	5.37711	-5.84955	0.000189133	0.00128865	0.644197	72	0.000648646
DCAF11	-1.40534	5.0178	5.82568	0.00019516	0.00131184	0.643792	72	0.000660744
ZNF714	-1.4933	5.8264	5.83738	0.00019218	0.00130221	0.643429	72	0.000654801
AL031673.1	2.29477	1.67287	-5.59615	0.000264916	0.00161118	0.642379	72	0.000795624
GOLGA5	-1.28567	5.58608	5.83802	0.000192019	0.00130205	0.642173	72	0.000654478
SGSM3	3.42564	5.03143	-5.8005	0.000201742	0.00133958	0.641602	72	0.000674034
MDM1	-1.62596	5.32733	5.82547	0.000195212	0.00131184	0.639219	72	0.000660847
DGCR2	1.65718	4.84525	-5.82712	0.000194791	0.00131184	0.638336	72	0.000660012
STIM1	-1.52058	4.55046	5.80053	0.000201733	0.00133958	0.638021	72	0.000674014
AP003396.1	4.68238	3.10154	-5.64269	0.00024885	0.001548	0.637615	72	0.000764935
AP000446.1	-3.14768	2.72772	5.64133	0.000249306	0.00154935	0.637592	72	0.000765789
NUP85	1.9305	7.18685	-5.81076	0.00019903	0.00132543	0.637462	72	0.000668536
ORC6	1.07337	6.595	-5.8371	0.00019225	0.00130221	0.637007	72	0.000654941
ZNF345	-1.2465	3.79027	5.76185	0.000212316	0.00139338	0.636154	72	0.00069492
MRPS30	1.14173	5.46675	-5.84395	0.000190529	0.00129472	0.635922	72	0.000651476
L2HGDH	-1.1375	5.14907	5.82636	0.000194983	0.00131184	0.634179	72	0.000660394
MAPK7	1.83022	3.26552	-5.72566	0.000222757	0.0014351	0.633961	72	0.000714726
NUDT5	-1.15552	5.10509	5.82089	0.000196393	0.001315	0.628286	72	0.000663182
TMEM161A	2.60253	4.00507	-5.75935	0.000213019	0.00139461	0.627787	72	0.000696278
FANCG	1.86424	5.74294	-5.8341	0.000193011	0.00130472	0.627348	72	0.000656466
LIN37	2.67322	3.84525	-5.74617	0.000216774	0.00140875	0.627047	72	0.000703473
HSBP1L1	2.09154	6.70852	-5.81757	0.000197252	0.00131637	0.626418	72	0.0006649
GABRB3	-1.258	2.51724	5.65333	0.000245327	0.00153593	0.624218	72	0.000758294
IMPA2	1.49446	5.48579	-5.83213	0.000193512	0.00130472	0.622713	72	0.000657466
MTHFD1L	-1.18567	5.92817	5.82494	0.000195349	0.00131197	0.620046	72	0.000661119
AC068733.3	1.3088	2.63289	-5.66953	0.000240067	0.00151274	0.619523	72	0.000748241
CDC40	-1.65936	4.34145	5.77331	0.000209119	0.00137525	0.618427	72	0.000688695
AC084125.1	2.22496	2.96621	-5.68174	0.000236182	0.00149173	0.615321	72	0.000740707
LRWD1	2.39555	4.76032	-5.79429	0.000203402	0.00134675	0.615064	72	0.00067737
RBBP4	-2.02838	7.91398	5.7344	0.000220185	0.00142215	0.614124	72	0.00070992
PSTPIP2	1.71414	3.58615	-5.73699	0.000219431	0.00142059	0.610789	72	0.000708501
DLX4	-1.45518	3.3319	5.70554	0.000228803	0.001457	0.608527	72	0.000726137
ECPAS	1.0941	7.55517	-5.77991	0.000207303	0.00136615	0.607342	72	0.000685124
MAPT	-1.15441	6.20144	5.81391	0.000198207	0.00132135	0.606247	72	0.000666857
NPEPPS	-1.25014	7.97605	5.73792	0.00021916	0.00142048	0.6061	72	0.000707991
IMP4	1.19843	6.21061	-5.82	0.000196624	0.001315	0.604838	72	0.000663636
PAM16	2.46127	5.19001	-5.79873	0.000202213	0.00133958	0.603628	72	0.000674981
ANKRD10	1.3695	5.57866	-5.81998	0.000196629	0.001315	0.603291	72	0.000663645
FAM160B1	-1.10106	5.26874	5.80678	0.000200076	0.001331	0.602626	72	0.000670664
TP53INP1	-2.71741	2.81644	5.6279	0.00025384	0.00157058	0.602222	72	0.00077458
CPNE7	3.12654	1.7969	-5.56038	0.000278017	0.00166688	0.600874	72	0.000819673
TNNI3	3.34059	2.56119	-5.61228	0.000259225	0.00158914	0.597432	72	0.000784896
AZI2	-1.01896	5.09046	5.79908	0.00020212	0.00133958	0.595899	72	0.000674796
WSB1	-2.48972	7.15675	5.74703	0.000216527	0.00140787	0.59402	72	0.000703003
C9orf64	-2.96304	2.71346	5.60934	0.00026025	0.0015931	0.592642	72	0.00078684
C7orf43	2.19699	4.31759	-5.75877	0.000213183	0.00139461	0.589392	72	0.000696596
LINC01521	-1.82675	2.4312	5.6126	0.000259114	0.00158914	0.589055	72	0.000784683
TMEM106B	-2.21832	5.71097	5.78087	0.000207038	0.00136511	0.585302	72	0.000684602
TERT	2.69608	2.36637	-5.60057	0.000263341	0.00160658	0.583211	72	0.000792672
MIR22HG	1.47013	2.80416	-5.65579	0.000244523	0.00153318	0.581422	72	0.000756768
2021-09-03	-1.66599	5.5236	5.7859	0.000205668	0.00136033	0.58053	72	0.000681888
TMEM8B	-1.3054	3.86702	5.72675	0.000222435	0.00143449	0.580119	72	0.000714126
TIA1	-1.79477	7.84671	5.71598	0.000225645	0.00144481	0.578477	72	0.000720066
SCAPER	-1.14551	3.8419	5.72292	0.000223571	0.00143669	0.574029	72	0.000716237
NTHL1	2.70736	3.31066	-5.66772	0.000240648	0.00151564	0.573844	72	0.000749359
NUBP2	3.42593	4.31922	-5.71563	0.000225749	0.00144481	0.572615	72	0.000720257
SIX4	-1.12502	5.60142	5.78971	0.000204636	0.00135421	0.571958	72	0.000679835
PSMD8	1.31424	6.83602	-5.78106	0.000206988	0.00136511	0.569971	72	0.000684503
NOP9	-1.71391	4.30122	5.73636	0.000219614	0.00142059	0.569167	72	0.000708846
YEATS4	-1.65408	3.26402	5.6627	0.000242269	0.00152206	0.564318	72	0.000752469
GLIPR1L2	1.55819	2.45832	-5.61009	0.000259988	0.00159227	0.561058	72	0.000786343
ISCA1P1	-2.12279	1.33123	5.50074	0.000301441	0.00174321	0.556407	72	0.000860854
RCN3	4.08881	2.19028	-5.53402	0.000288122	0.00170117	0.554789	72	0.000837629
ZNF493	-1.16363	5.04429	5.76228	0.000212195	0.00139331	0.549236	72	0.000694685
PLTP	1.51921	2.58106	-5.61287	0.000259018	0.00158914	0.549198	72	0.000784502
VPS36	-1.38661	4.88608	5.75235	0.000215003	0.00140446	0.548234	72	0.000700094
FAM86B3P	1.59671	4.74775	-5.75845	0.000213274	0.00139461	0.547529	72	0.000696771
IGF2	-3.04199	1.96698	5.5172	0.000294774	0.001718	0.544535	72	0.000849179
IPP	-1.78073	4.18656	5.70982	0.000227502	0.00145163	0.544485	72	0.000723531
TSPYL4	-1.27288	4.17315	5.71879	0.000224803	0.00144314	0.54372	72	0.000718516
SOX12	1.08312	6.35569	-5.77449	0.000208792	0.00137382	0.543495	72	0.000688055
AC087203.3	1.45427	3.02893	-5.64747	0.000247263	0.00154119	0.543237	72	0.000761952
FBXL15	3.15156	1.67411	-5.50897	0.000298088	0.00173173	0.541773	72	0.000854854
UFSP2	-1.5526	4.39778	5.72446	0.000223114	0.00143606	0.540397	72	0.000715389
EVI5	-2.10572	4.58768	5.71742	0.000225212	0.0014443	0.539472	72	0.00071927
NPRL2	1.96776	5.57289	-5.76804	0.000210581	0.00138414	0.538502	72	0.00069155
RAB11FIP4	-1.01502	5.14487	5.75921	0.000213058	0.00139461	0.538191	72	0.000696353
BAZ2A	-1.34227	6.37438	5.76009	0.000212809	0.00139461	0.537713	72	0.000695874
BACE1	-1.20408	5.10529	5.75409	0.00021451	0.00140196	0.536312	72	0.000699147
DAB2IP	1.48429	4.70568	-5.74793	0.000216269	0.00140766	0.533076	72	0.000702511
B3GALNT2	-1.6206	4.31818	5.71317	0.000226491	0.0014481	0.531757	72	0.00072162
SNAP23	-1.60144	5.35698	5.7489	0.00021599	0.00140766	0.531062	72	0.00070198
SERTAD3	1.62925	4.83004	-5.74996	0.000215687	0.00140766	0.530789	72	0.000701402
PRXL2B	1.31798	3.68197	-5.68772	0.000234304	0.00148455	0.526476	72	0.000737032
MTSS1L	1.63862	4.09586	-5.71006	0.00022743	0.00145163	0.52618	72	0.000723387
MRPS18B	-1.56154	4.91579	5.73562	0.000219831	0.00142059	0.525994	72	0.000709254
AC007192.2	3.55389	1.34279	-5.46613	0.000316002	0.00179864	0.524058	72	0.000887047
ADAT1	-1.10461	4.48424	5.7244	0.000223132	0.00143606	0.523504	72	0.000715423
BBC3	1.88623	2.13891	-5.5505	0.00028176	0.00167928	0.51987	72	0.000826383
IFI30	1.22305	4.40478	-5.72583	0.000222708	0.0014351	0.517502	72	0.000714634
TIGD3	2.01514	1.80927	-5.51929	0.000293938	0.00171392	0.515264	72	0.00084774
HELB	-1.43451	4.15681	5.69434	0.000232245	0.00147599	0.514297	72	0.000732975
C8orf58	1.48618	3.31284	-5.64799	0.000247089	0.00154091	0.512347	72	0.000761624
SRGAP2B	-2.10736	5.44584	5.72311	0.000223516	0.00143669	0.507123	72	0.000716135
COL6A1	2.3802	5.13674	-5.73063	0.000221293	0.00142785	0.506771	72	0.000711996
MSTO1	1.78441	6.45073	-5.74161	0.000218088	0.00141657	0.505789	72	0.000705967
CYTH1	-1.2108	5.32496	5.7367	0.000219515	0.00142059	0.504746	72	0.00070866
GRK3	-1.14354	5.36068	5.73586	0.00021976	0.00142059	0.501745	72	0.000709121
KAT6B	-1.00695	5.53097	5.73951	0.000218697	0.00141906	0.500505	72	0.000707117
ZNF830	1.15458	5.61075	-5.74775	0.00021632	0.00140766	0.500246	72	0.000702609
FRS2	-1.36836	3.9758	5.67234	0.000239167	0.00150781	0.497891	72	0.000746504
SNX13	-1.14522	6.08016	5.7376	0.000219252	0.00142048	0.497832	72	0.000708164
C16orf91	1.58451	4.09268	-5.69023	0.000233522	0.00148108	0.49765	72	0.000735495
KLHL26	1.4461	2.22659	-5.54484	0.000283927	0.00168663	0.494871	72	0.000830236
SPRED3	-1.19237	3.67622	5.65353	0.000245262	0.00153593	0.493473	72	0.000758171
FSCN1	2.21606	6.24076	-5.73175	0.000220964	0.00142646	0.493146	72	0.000711379
NAT14	2.22637	4.34069	-5.69065	0.000233391	0.00148099	0.492718	72	0.000735237
HPS6	2.66126	3.11713	-5.59692	0.00026464	0.00161118	0.490123	72	0.000795108
RRAGB	-0.999813	4.50377	5.70293	0.000229598	0.00146132	0.489704	72	0.000727724
FAM171A2	2.17253	2.75301	-5.57418	0.00027288	0.0016426	0.489439	72	0.00081035
AC034102.2	-4.91586	-0.517898	5.37855	0.000356336	0.0019518	0.486993	72	0.000957987
KPNA3	-1.65151	4.75625	5.69702	0.000231417	0.00147216	0.485065	72	0.000731338
DDX21	-1.98762	6.34172	5.71141	0.000227021	0.00145076	0.483216	72	0.000722596
EGFL7	3.61958	1.78226	-5.46453	0.000316694	0.00180151	0.482218	72	0.0008883
MPP3	2.37258	5.02024	-5.707	0.000228359	0.00145489	0.480047	72	0.000725248
PIEZO1	2.48127	5.6175	-5.71693	0.000225358	0.00144434	0.476374	72	0.000719539
RPL39P3	-3.00396	7.07263	5.65219	0.000245703	0.00153671	0.474443	72	0.000759007
RECQL4	5.02844	4.99734	-5.63125	0.0002527	0.00156544	0.472447	72	0.000772376
RTCA	0.959716	6.32791	-5.72336	0.000223442	0.00143669	0.470496	72	0.000715998
URB1-AS1	1.33845	3.22366	-5.61269	0.000259082	0.00158914	0.470426	72	0.000784623
ENO2	1.08814	4.7773	-5.70872	0.000227836	0.0014523	0.4687	72	0.000724201
RPLP0	-3.09358	9.9325	5.49415	0.000304159	0.00175403	0.468695	72	0.000865749
AXIN1	1.41555	5.00538	-5.71323	0.000226471	0.0014481	0.468476	72	0.000721583
DDX54	1.64401	4.34722	-5.68331	0.000235689	0.00148959	0.468297	72	0.000739743
LINC01273	-1.98568	2.72124	5.54723	0.00028301	0.00168277	0.467821	72	0.000828609
ARHGAP22	1.51529	2.38423	-5.53787	0.000286622	0.00169495	0.467654	72	0.000834996
UHRF1BP1L	-1.84944	3.82169	5.63039	0.000252992	0.0015661	0.466566	72	0.000772942
TMEM223	1.12191	4.98343	-5.71095	0.00022716	0.00145091	0.462221	72	0.000722851
MTG1	1.8265	4.51323	-5.68399	0.000235474	0.00148959	0.461803	72	0.000739324
SCFD1	1.29985	6.03505	-5.71912	0.000224705	0.00144314	0.461696	72	0.000718335
STAG3L1	-2.00522	2.70652	5.53954	0.000285973	0.00169322	0.460646	72	0.000833852
LINC00630	-1.65493	2.511	5.5226	0.00029262	0.00171175	0.452571	72	0.000845462
THOP1	2.30886	4.63047	-5.6737	0.000238732	0.00150582	0.450805	72	0.000745663
SH2B3	-1.41833	2.7891	5.54882	0.0002824	0.00168143	0.44972	72	0.000827524
PPP1R16A	4.20515	2.89764	-5.50717	0.000298818	0.00173279	0.448864	72	0.000856098
PPIP5K1	-1.01768	4.1584	5.64976	0.000246506	0.00153919	0.440794	72	0.000760524
AC009065.4	1.7283	2.61844	-5.53567	0.000287478	0.00169816	0.440305	72	0.000836499
PTOV1	2.9108	5.90744	-5.68438	0.000235353	0.00148959	0.438625	72	0.000739086
CTSO	-3.71331	2.01139	5.42584	0.000333912	0.00187444	0.438277	72	0.000919239
FASTKD1	1.60393	6.4212	-5.69361	0.000232469	0.00147662	0.435448	72	0.000733418
SMPD2	1.78573	3.71772	-5.61814	0.000257191	0.00158588	0.43383	72	0.000781018
MX1	2.81467	2.58393	-5.50426	0.000300001	0.00173806	0.425984	72	0.000858247
AC018362.1	3.07733	2.91003	-5.52513	0.000291618	0.00170826	0.425763	72	0.000843726
FTSJ1	1.01569	5.52507	-5.69431	0.000232253	0.00147599	0.424891	72	0.000732992
ZNF44	1.24458	4.44158	-5.66078	0.000242893	0.00152447	0.423621	72	0.000753662
AC018521.2	2.28783	2.01782	-5.46934	0.00031462	0.00179394	0.423574	72	0.00088454
MANSC1	-1.50844	2.70743	5.52022	0.000293565	0.00171253	0.421714	72	0.000847095
IGFBP3	2.47258	1.38701	-5.41621	0.000338356	0.00188849	0.421191	72	0.000927065
CDK11A	2.33167	5.88692	-5.68149	0.000236262	0.00149173	0.42105	72	0.000740862
CD2AP	-1.61263	4.85249	5.65185	0.000245815	0.00153671	0.414639	72	0.000759219
ZBTB39	-1.01981	4.39323	5.64234	0.000248968	0.001548	0.412572	72	0.000765155
CH17-340M24.3	1.74953	2.72046	-5.52104	0.00029324	0.00171253	0.408579	72	0.000846535
CPTP	1.90011	2.86349	-5.53079	0.000289386	0.0017025	0.406692	72	0.00083984
HMMR	-1.33638	4.66122	5.64455	0.000248233	0.00154572	0.405981	72	0.000763777
RAB39A	-1.902	2.02734	5.44852	0.000323703	0.00183094	0.40497	72	0.000900976
FECH	-1.37606	4.60747	5.63965	0.000249869	0.00155208	0.404519	72	0.000766871
DPY19L4	-1.3145	4.75861	5.64698	0.000247423	0.00154143	0.404327	72	0.000762253
CHD1L	0.968026	7.59444	-5.63231	0.000252339	0.00156435	0.401957	72	0.000771677
XPA	1.13596	4.79831	-5.66175	0.000242579	0.00152325	0.401555	72	0.000753062
NANP	-1.24664	3.71082	5.58922	0.000267402	0.00162042	0.401135	72	0.000800256
C16orf45	-1.31873	2.89426	5.52329	0.000292343	0.00171093	0.398951	72	0.000844984
DENND3	1.35998	4.24213	-5.63107	0.000252761	0.00156544	0.398533	72	0.000772494
CTDSP2	-1.29379	6.86749	5.64797	0.000247097	0.00154091	0.398337	72	0.000761639
DEDD2	1.59551	3.71088	-5.59508	0.000265295	0.00161228	0.398075	72	0.000796332
AL121845.1	5.38444	1.76056	-5.3634	0.000363858	0.0019746	0.396189	72	0.000970581
FLNC	1.73506	2.77048	-5.51669	0.000294976	0.00171838	0.395334	72	0.000849526
SNX22	1.70809	3.08436	-5.5427	0.00028475	0.00168835	0.395026	72	0.000831694
BCL2L13	-1.43001	6.03161	5.65987	0.00024319	0.00152557	0.393404	72	0.00075423
AC004972.1	2.10985	2.96974	-5.52546	0.000291484	0.00170826	0.392418	72	0.000843493
AK1	1.90446	4.95654	-5.65079	0.000246164	0.00153813	0.391744	72	0.000759878
PLXNA1	1.93519	4.30141	-5.62227	0.000255768	0.00158096	0.391713	72	0.000778291
AC078778.1	1.72105	2.1107	-5.45868	0.000319234	0.00180971	0.390936	72	0.000892884
PBX4	3.21926	2.9158	-5.49351	0.000304423	0.00175403	0.390226	72	0.000866222
AC020978.5	4.52477	2.96147	-5.46106	0.0003182	0.0018079	0.389805	72	0.000891021
ARFRP1	1.56767	3.95548	-5.60466	0.000261895	0.00160001	0.388118	72	0.000789951
RNF144A	-1.60524	4.56963	5.62105	0.000256187	0.00158278	0.387797	72	0.000779096
LAMC3	2.48713	3.81083	-5.57706	0.000271822	0.00163779	0.386912	72	0.000808412
RHOF	-3.15211	2.80766	5.46997	0.000314351	0.00179327	0.385885	72	0.000884049
AC004889.1	1.90084	3.07922	-5.53128	0.000289193	0.0017025	0.383157	72	0.000839503
PRKCZ-AS1	2.05291	2.56717	-5.48553	0.000307751	0.00176758	0.382959	72	0.000872169
ARL14EP	1.00876	6.12392	-5.66289	0.00024221	0.00152206	0.381786	72	0.000752356
IFITM3	3.80377	5.45109	-5.61866	0.000257009	0.00158585	0.380888	72	0.000780669
GDPD1	-1.78427	4.10527	5.58787	0.000267888	0.00162181	0.379985	72	0.000801158
TOE1	1.83741	3.99088	-5.59621	0.000264893	0.00161118	0.37753	72	0.00079558
AL139317.3	6.48771	1.78929	-5.32981	0.000381152	0.00204439	0.373101	72	0.000999252
FBXO36	-1.06917	3.7077	5.57044	0.000274264	0.00164937	0.370186	72	0.000812875
BAK1	-1.31905	3.27047	5.53183	0.000288976	0.0017025	0.369267	72	0.000839123
ATF4	1.55466	9.18613	-5.49355	0.000304406	0.00175403	0.367073	72	0.000866191
SPHK1	2.0983	3.08196	-5.51604	0.000295239	0.00171913	0.367059	72	0.000849979
ANKRD20A5P	-2.57571	2.90645	5.47796	0.000310944	0.00177704	0.366613	72	0.000877829
FAM219B	-1.70592	6.14585	5.63519	0.000251367	0.00155986	0.365732	72	0.000769789
ZFP69B	-1.60929	4.09615	5.58184	0.000270075	0.00162959	0.363738	72	0.000805201
AC073335.2	2.18842	3.97114	-5.57735	0.000271716	0.00163779	0.362187	72	0.000808217
LONRF2	-2.38585	4.26584	5.56566	0.000276041	0.00165848	0.361653	72	0.000816104
CAP1	-2.68906	6.05581	5.61376	0.000258709	0.00158914	0.36062	72	0.000783914
CENPQ	-1.75708	2.37257	5.44491	0.000325304	0.00183603	0.358756	72	0.000903867
LITAF	-2.04246	6.49881	5.61689	0.000257622	0.00158777	0.35811	72	0.000781842
KLHL11	-2.48206	2.40497	5.43515	0.000329679	0.00185397	0.357517	72	0.000911717
LCAT	3.85096	3.1762	-5.47408	0.000312595	0.00178487	0.356995	72	0.000880849
TMEM44-AS1	1.63988	3.25101	-5.52979	0.000289779	0.0017025	0.355082	72	0.000840526
RC3H2	-1.34407	6.15178	5.63334	0.000251994	0.00156298	0.35502	72	0.000771007
SP4	-1.68986	5.19787	5.61862	0.000257024	0.00158585	0.354099	72	0.000780699
CBX8	1.99546	2.9013	-5.49433	0.000304085	0.00175403	0.353742	72	0.000865616
KLHL33	1.24333	4.10866	-5.59263	0.000266174	0.0016153	0.352927	72	0.000797972
EIF6	1.14005	5.75966	-5.64333	0.000248637	0.00154747	0.352323	72	0.000764536
GRK4	1.14761	3.59605	-5.55889	0.000278579	0.00166688	0.351004	72	0.000820685
ASPSCR1	3.20247	4.95826	-5.59598	0.000264975	0.00161118	0.350927	72	0.000795735
NCKAP5L	2.5417	3.54559	-5.53176	0.000289003	0.0017025	0.350897	72	0.000839172
CDC26	-1.70087	3.14457	5.50239	0.000300766	0.00174089	0.350877	72	0.000859633
SIPA1L3	1.23184	4.7836	-5.62439	0.00025504	0.00157724	0.350488	72	0.000776893
CBL	-2.22343	5.96843	5.6127	0.000259076	0.00158914	0.347674	72	0.000784613
AC005726.1	2.21726	3.81957	-5.55639	0.000279522	0.00166909	0.347534	72	0.00082238
CALML6	3.09765	4.86385	-5.59042	0.000266967	0.00161856	0.344848	72	0.000799449
ZNF382	-1.4095	5.08046	5.61283	0.000259031	0.00158914	0.343267	72	0.000784526
POC1B	-1.5645	5.35054	5.61592	0.000257959	0.0015883	0.342723	72	0.000782484
AP000251.1	1.85948	1.8309	-5.39945	0.000346233	0.00191472	0.339863	72	0.000940756
GTF2IP12	-2.69582	2.42185	5.41538	0.000338739	0.00188896	0.338629	72	0.000927736
SLC2A8	1.70554	2.57037	-5.45936	0.000318938	0.00180965	0.337671	72	0.00089235
AC125611.3	6.90015	3.09802	-5.3537	0.000368764	0.00199315	0.334846	72	0.000978691
TIMM13	2.23229	4.29976	-5.57607	0.000272186	0.0016392	0.334127	72	0.000809079
DAGLB	1.34795	5.03525	-5.61851	0.000257061	0.00158585	0.332317	72	0.000780769
MIS12	-1.11305	4.65496	5.59595	0.000264985	0.00161118	0.332102	72	0.000795754
GIPC1	1.4572	4.71293	-5.60433	0.000262011	0.00160001	0.329392	72	0.000790169
SEMA3D	-2.19135	7.26728	5.56184	0.00027747	0.00166548	0.327015	72	0.000818688
DBN1	1.44573	6.68969	-5.6114	0.00025953	0.00159023	0.326007	72	0.000785475
KIF14	-1.4536	5.35016	5.60702	0.000261065	0.00159655	0.325663	72	0.000788383
ASXL2	-1.70683	5.0914	5.59196	0.000266414	0.00161598	0.320914	72	0.00079842
HIP1	-1.21123	7.03924	5.58688	0.000268246	0.00162243	0.319218	72	0.000801821
CBY1	1.21262	5.26814	-5.61408	0.000258598	0.00158914	0.317097	72	0.000783702
2021-03-01	-2.99087	2.77766	5.4187	0.000337198	0.00188684	0.316112	72	0.000925034
GOLGA2P10	-4.76589	2.61596	5.35303	0.000369107	0.00199415	0.315232	72	0.000979254
SPIRE1	-1.53029	5.88526	5.60306	0.000262461	0.00160199	0.314474	72	0.000791017
TANC1	-1.33209	4.25808	5.55955	0.000278329	0.00166688	0.314041	72	0.000820235
EVC	-1.41259	3.65334	5.52115	0.000293196	0.00171253	0.313855	72	0.000846458
COA5	1.07838	6.84218	-5.59987	0.00026359	0.00160733	0.312515	72	0.00079314
COMTD1	3.99752	1.53536	-5.31856	0.000387143	0.00206253	0.312341	72	0.00100904
SPINDOC	2.11189	5.64193	-5.60467	0.000261891	0.00160001	0.310233	72	0.000789942
KIAA0825	-1.73151	2.80505	5.44638	0.000324651	0.00183467	0.308889	72	0.000902691
ADRA2C	2.21162	1.79476	-5.36871	0.000361204	0.00196697	0.308548	72	0.000966161
GNL3	1.51411	7.71741	-5.55437	0.000280289	0.00167209	0.307313	72	0.000823754
BTN2A1	-1.36464	4.92474	5.58294	0.000269674	0.00162797	0.305069	72	0.000804461
CEP104	-1.01665	5.34241	5.59809	0.000264221	0.0016104	0.304588	72	0.000794324
NR1H3	1.68879	3.7561	-5.53008	0.000289666	0.0017025	0.303184	72	0.000840329
PAIP2	-1.6596	5.35064	5.58729	0.000268097	0.0016223	0.302163	72	0.000801546
PTPRF	-1.31861	5.52024	5.59423	0.000265598	0.00161335	0.301609	72	0.000796899
ROBO3	2.35418	4.47645	-5.55807	0.000278889	0.00166688	0.299215	72	0.000821243
PHYH	-1.37924	4.9568	5.57951	0.000270927	0.00163395	0.29892	72	0.000806768
SNAPC2	1.91304	3.04583	-5.46904	0.00031475	0.00179394	0.298917	72	0.000884776
LPP	-1.37612	5.79632	5.59369	0.000265793	0.00161376	0.298805	72	0.000797263
SLC24A1	-1.59403	3.47241	5.48859	0.000306471	0.00176367	0.293372	72	0.000869887
MED26	1.40894	2.49871	-5.42516	0.000334225	0.00187537	0.291856	72	0.000919795
SBSN	3.25319	1.11217	-5.28857	0.0004036	0.00212516	0.289724	72	0.00103534
AC074212.1	3.88964	3.94803	-5.48413	0.00030834	0.00176935	0.288806	72	0.000873216
AC067750.1	-1.3247	2.77491	5.43614	0.000329234	0.00185284	0.288786	72	0.000910922
ZNF732	-2.10605	1.07617	5.29137	0.000402032	0.00211954	0.288429	72	0.00103287
SASS6	-1.47909	4.35231	5.54273	0.000284739	0.00168835	0.287583	72	0.000831675
AC004980.1	1.12378	3.74049	-5.52443	0.000291892	0.00170907	0.287535	72	0.000844201
ELL	1.33711	2.43448	-5.41681	0.000338077	0.00188777	0.28738	72	0.000926577
MYO5C	-1.81364	3.55926	5.48293	0.000308843	0.00177144	0.283906	72	0.00087411
TBC1D32	-2.02962	5.11781	5.5593	0.000278423	0.00166688	0.279817	72	0.000820404
OSTC	-1.07845	6.14815	5.58345	0.000269488	0.00162797	0.279448	72	0.000804118
MYCL	-1.10835	5.67164	5.58293	0.000269677	0.00162797	0.279063	72	0.000804466
SPAG7	1.77013	5.39826	-5.5838	0.00026936	0.00162797	0.278171	72	0.000803883
TPD52L2	1.18984	7.22389	-5.55826	0.000278818	0.00166688	0.274023	72	0.000821115
NBPF20	-1.35168	4.91374	5.56121	0.000277707	0.00166611	0.273808	72	0.000819114
SARS	-1.23777	7.47446	5.53242	0.000288744	0.0017025	0.273081	72	0.000838719
ZBED8	-1.09242	3.43652	5.48059	0.00030983	0.00177454	0.270952	72	0.000875859
UBE2Z	-1.57283	6.82043	5.55396	0.000280443	0.00167222	0.268558	72	0.00082403
PIGS	-1.43062	4.55025	5.54061	0.000285557	0.00169227	0.26853	72	0.000833119
CD46	-2.4784	6.29734	5.54763	0.000282854	0.00168263	0.267906	72	0.000828332
SERPING1	-2.11705	4.90104	5.53741	0.0002868	0.00169495	0.266396	72	0.000835309
ABHD18	-1.2342	4.24044	5.52697	0.000290889	0.00170636	0.265357	72	0.00084246
ANAPC7	0.978508	6.90711	-5.56509	0.000276253	0.00165896	0.265146	72	0.000816486
UNC50	-1.02824	5.44052	5.57173	0.000273788	0.00164728	0.265115	72	0.000812006
LRP2BP	2.56851	1.50469	-5.30817	0.00039276	0.00207933	0.262707	72	0.00101811
AL355987.2	-4.05636	0.433337	5.22406	0.000441615	0.00224408	0.261186	72	0.00109373
LMF1	2.26001	2.614	-5.39881	0.000346538	0.00191474	0.258302	72	0.000941283
ANLN	-1.73287	6.15929	5.55958	0.000278317	0.00166688	0.258106	72	0.000820215
KLF16	2.05823	4.37136	-5.52967	0.000289827	0.0017025	0.258079	72	0.000840609
SEC24D	-2.53047	2.98684	5.4018	0.000345118	0.00191055	0.256367	72	0.000938832
USP45	-1.4564	4.5372	5.5301	0.000289658	0.0017025	0.255531	72	0.000840315
ZFYVE16	-1.4205	5.67162	5.55759	0.00027907	0.00166717	0.249503	72	0.000821568
AC000123.3	-2.22739	1.80361	5.31431	0.00038943	0.00206949	0.248784	72	0.00101274
TLX1	1.18467	3.28718	-5.46242	0.000317609	0.00180535	0.246987	72	0.000889955
SPATA20	2.64699	6.28791	-5.54851	0.000282519	0.00168143	0.242545	72	0.000827735
SLMAP	-1.29712	5.13419	5.54508	0.000283833	0.00168663	0.241734	72	0.000830071
AP000894.4	1.41672	2.7874	-5.4143	0.000339242	0.00188927	0.241123	72	0.000928617
KIAA1109	-1.49503	5.6372	5.55013	0.0002819	0.00167932	0.241051	72	0.000826633
ZBTB11-AS1	1.821	2.29879	-5.36781	0.000361655	0.00196733	0.239721	72	0.000966913
CC2D1B	1.5341	6.27202	-5.55862	0.000278682	0.00166688	0.23966	72	0.00082087
ANKRD34A	-1.47276	2.97784	5.41498	0.000338928	0.00188919	0.238232	72	0.000928068
SRRM5	2.84734	1.98348	-5.32246	0.000385056	0.00205643	0.236814	72	0.00100564
DUS3L	2.80184	2.94364	-5.39505	0.000348335	0.00192131	0.231995	72	0.000944373
ELOVL7	-1.5637	2.86194	5.39704	0.000347381	0.00191688	0.231082	72	0.000942734
AL031775.1	2.65004	2.84361	-5.39379	0.000348942	0.00192358	0.230528	72	0.000945413
THAP12	-1.56109	5.99389	5.54334	0.000284506	0.00168835	0.230099	72	0.000831262
CTBS	-1.64924	4.03424	5.4797	0.000310206	0.00177523	0.22897	72	0.000876525
EIF3A	-1.43446	7.98248	5.46775	0.000315308	0.00179596	0.22813	72	0.000885788
ATF7IP2	1.09899	5.50853	-5.55446	0.000280255	0.00167209	0.226917	72	0.000823694
PQBP1	2.03321	6.33838	-5.54408	0.000284218	0.00168757	0.226291	72	0.000830752
ARMC12	2.05841	6.55615	-5.5389	0.000286222	0.0016939	0.225839	72	0.000834291
TYK2	2.48273	6.12649	-5.5403	0.000285678	0.00169227	0.224506	72	0.000833333
ZBED3	-1.61122	4.10269	5.48197	0.000309249	0.0017725	0.224018	72	0.000874829
AC096772.1	1.50555	2.26363	-5.35687	0.000367152	0.00198784	0.223936	72	0.000976036
PAQR6	2.52199	4.75926	-5.5138	0.000296138	0.00172356	0.222438	72	0.000851521
SCLY	1.45186	4.95583	-5.53745	0.000286785	0.00169495	0.221675	72	0.000835283
CTDSPL	-1.26204	4.77471	5.52029	0.00029354	0.00171253	0.220729	72	0.000847052
LIMD1	-1.38958	4.58375	5.50607	0.000299264	0.00173458	0.21651	72	0.000856909
2021-09-10	-1.64139	6.50689	5.52547	0.000291482	0.00170826	0.215701	72	0.000843489
ZBTB7A	1.69423	4.4117	-5.50753	0.000298672	0.00173274	0.215457	72	0.00085585
SLC4A11	2.29638	3.05966	-5.40275	0.000344665	0.00191055	0.213904	72	0.000938051
C4orf3	-1.35544	5.34147	5.52795	0.000290502	0.00170488	0.211224	72	0.000841786
CSNK1G2	2.28967	4.49963	-5.49709	0.000302943	0.00174949	0.208603	72	0.000863562
ITPA	0.930117	4.85435	-5.52892	0.00029012	0.00170343	0.207971	72	0.000841121
TBC1D31	-1.14119	4.73288	5.51164	0.000297009	0.00172784	0.207645	72	0.000853013
ROMO1	3.06736	5.27306	-5.50783	0.000298552	0.00173274	0.205632	72	0.000855645
TMEM39B	1.57429	5.14566	-5.52986	0.00028975	0.0017025	0.205462	72	0.000840475
ANKRD50	-1.56253	4.74682	5.50164	0.000301074	0.00174188	0.204628	72	0.00086019
ETFB	2.75864	5.72379	-5.52056	0.000293431	0.00171253	0.202312	72	0.000846864
AC010969.2	1.67989	3.64254	-5.45302	0.000321716	0.00182051	0.201812	72	0.000897375
TCF12	-2.37642	5.78403	5.50356	0.000300289	0.00173893	0.197766	72	0.00085877
ADAM17	-1.3204	5.68132	5.52033	0.000293524	0.00171253	0.193328	72	0.000847025
C1orf159	3.44083	2.52976	-5.32087	0.000385905	0.00205854	0.19321	72	0.00100702
MCM3AP	1.44053	8.80173	-5.3973	0.000347259	0.00191688	0.188994	72	0.000942523
GPATCH11	-1.44291	4.42329	5.47901	0.0003105	0.00177531	0.187566	72	0.000877045
ZNF410	-1.12142	5.25259	5.51106	0.000297242	0.00172788	0.184553	72	0.00085341
TXNL4B	-1.16596	3.73789	5.44054	0.000327254	0.00184443	0.183959	72	0.000907376
FAM83G	1.53684	3.69982	-5.44486	0.000325328	0.00183603	0.182809	72	0.000903911
ACADS	2.3514	1.8167	-5.28009	0.000408394	0.00214326	0.18277	72	0.00104284
RALBP1	-1.17031	6.72401	5.49919	0.000302079	0.001746	0.176531	72	0.000862006
FAM207A	1.25541	3.05538	-5.39217	0.000349719	0.00192559	0.17384	72	0.000946744
MED30	-1.18901	3.10166	5.38345	0.000353941	0.00194317	0.172445	72	0.000953935
SNX7	-1.45567	4.31324	5.4599	0.000318704	0.00180913	0.169915	72	0.000891929
SLC4A2	2.44944	6.33358	-5.4989	0.0003022	0.001746	0.16873	72	0.000862224
PSKH1	-2.32512	2.88732	5.33968	0.000375983	0.00202439	0.167158	72	0.000990716
TSPAN31	-1.06378	4.67495	5.48183	0.000309308	0.0017725	0.166842	72	0.000874935
NSMCE4A	1.10913	5.82077	-5.51094	0.00029729	0.00172788	0.163184	72	0.000853492
SCNM1	2.11977	6.50344	-5.49571	0.000303513	0.00175198	0.163161	72	0.000864588
HDLBP	-1.16295	8.73791	5.37825	0.000356486	0.0019518	0.163102	72	0.000958241
SETD1A	1.50373	4.71149	-5.48709	0.000307097	0.00176561	0.162848	72	0.000871003
GSS	0.930355	6.23633	-5.50777	0.000298576	0.00173274	0.162035	72	0.000855687
PACSIN3	2.28257	4.1779	-5.4478	0.00032402	0.00183191	0.16148	72	0.00090155
ARHGAP32	-0.955711	7.06028	5.47916	0.000310433	0.00177531	0.161187	72	0.000876927
DHRS4-AS1	-1.26038	3.52151	5.40724	0.000342548	0.00190349	0.161154	72	0.00093438
ERMAP	-1.21219	2.98736	5.36576	0.000362678	0.00197205	0.160939	72	0.000968618
CATSPER2	1.88561	3.63439	-5.41903	0.000337045	0.00188684	0.160771	72	0.000924765
ALG10	-1.78368	2.74055	5.33332	0.000379308	0.00203795	0.155449	72	0.000996216
AC092835.1	-3.10346	1.24988	5.19455	0.000460267	0.00230363	0.154769	72	0.00112202
PILRA	2.63146	2.67711	-5.32329	0.000384612	0.00205516	0.15319	72	0.00100492
BRF1	1.73557	4.74357	-5.47709	0.000311312	0.00177834	0.150473	72	0.000878503
WDYHV1	-1.34446	4.18414	5.44171	0.000326733	0.00184314	0.150211	72	0.00090644
AKAP12	-1.77726	6.16299	5.48032	0.000309946	0.00177454	0.145347	72	0.000876064
DEF8	1.28377	5.02154	-5.48701	0.00030713	0.00176561	0.144056	72	0.000871063
PLCB3	1.89059	5.58562	-5.48849	0.000306513	0.00176367	0.140122	72	0.000869963
GFM2	-1.00817	5.59623	5.48665	0.000307282	0.00176569	0.13993	72	0.000871334
KHNYN	-1.36156	4.67907	5.45742	0.000319784	0.00181039	0.138732	72	0.000893872
AP003392.4	-2.4459	1.40427	5.20268	0.000455043	0.00228356	0.13457	72	0.00111403
ZNF682	1.55638	5.4241	-5.48509	0.000307936	0.00176784	0.133323	72	0.000872498
DOCK5	0.892172	6.0621	-5.48867	0.000306436	0.00176367	0.131851	72	0.000869824
FAM50A	1.34262	7.60002	-5.43592	0.000329332	0.00185284	0.125077	72	0.000911097
RAP1GAP2	-1.57316	2.8813	5.32526	0.000383565	0.00205238	0.124677	72	0.00100321
DAZAP2	-1.3853	6.09433	5.47076	0.000314011	0.00179214	0.12241	72	0.000883431
SYMPK	2.2058	6.78409	-5.45758	0.000319718	0.00181039	0.120828	72	0.000893754
RALGAPA1	-1.09094	5.43855	5.46756	0.000315389	0.00179596	0.117118	72	0.000885936
PLK3	1.75504	3.62589	-5.38925	0.000351128	0.00193166	0.115596	72	0.000949151
TWIST1	1.2081	4.44683	-5.4455	0.000325043	0.00183603	0.115329	72	0.000903398
MT-TN	-2.19114	3.58559	5.36014	0.000365503	0.0019806	0.114684	72	0.000973309
RIN1	3.48939	1.81869	-5.21132	0.000449565	0.00226989	0.114601	72	0.0011058
SRP14	1.27864	7.34495	-5.44018	0.000327416	0.00184452	0.113362	72	0.000907666
SLC35E4	2.03046	1.84953	-5.23859	0.000432727	0.00222845	0.111824	72	0.00108021
OAZ1	1.25121	7.31683	-5.44088	0.000327105	0.00184441	0.11172	72	0.000907108
DNAJC27	-1.7579	3.28166	5.34363	0.000373932	0.00201506	0.10996	72	0.000987305
HCG11	-1.32757	4.55357	5.43246	0.000330899	0.00185918	0.109788	72	0.000913892
CTDP1	1.7959	3.67874	-5.38818	0.000351641	0.00193319	0.108035	72	0.000950026
GPR157	-1.90244	3.24251	5.33578	0.000378015	0.00203187	0.106067	72	0.000994081
BMI1	-1.6354	4.53689	5.41744	0.000337785	0.00188777	0.0998685	72	0.000926064
ZNF444	1.32416	5.48919	-5.46431	0.000316791	0.00180151	0.0995799	72	0.000888475
RADIL	1.94862	1.82682	-5.22815	0.000439093	0.00224026	0.0982492	72	0.00108991
ICK	-1.8026	4.00007	5.38335	0.000353988	0.00194317	0.0978008	72	0.000954015
GATAD2A	1.70646	6.13113	-5.45993	0.000318693	0.00180913	0.097594	72	0.00089191
AC138894.1	2.3062	3.13156	-5.3272	0.000382535	0.00205007	0.0969082	72	0.00100152
PLEKHG4B	1.71902	5.66144	-5.45836	0.000319378	0.00180971	0.0933304	72	0.000893142
CDT1	2.05239	3.7085	-5.37423	0.000358466	0.0019584	0.0928601	72	0.000961573
ANKRD23	3.07291	2.66082	-5.26864	0.000414955	0.00216245	0.0901589	72	0.00105301
ANKRD13A	-1.5213	4.48995	5.41073	0.000340909	0.00189522	0.0894965	72	0.000931529
GTPBP10	0.993946	5.722	-5.45869	0.000319232	0.00180971	0.0872839	72	0.000892879
ATL1	-2.16581	1.34785	5.16864	0.000477338	0.00235744	0.0864081	72	0.00114841
TNK2	3.2856	5.39593	-5.4189	0.000337109	0.00188684	0.0821744	72	0.000924878
ZCWPW1	1.3717	4.40185	-5.41563	0.000338624	0.00188896	0.0781151	72	0.000927536
GPR180	-1.54174	3.9118	5.36825	0.000361433	0.00196697	0.0754213	72	0.000966543
IARS2	-2.37912	6.2489	5.41845	0.000337314	0.00188684	0.0743928	72	0.000925238
SLC12A4	1.77607	4.94702	-5.42941	0.000332283	0.00186612	0.0727762	72	0.000916352
MCAM	1.25016	2.96636	-5.31462	0.000389262	0.00206947	0.0723868	72	0.00101247
ATP13A2	1.66193	4.37583	-5.40677	0.000342771	0.0019039	0.0719893	72	0.000934767
DENND5A	-1.24819	7.07858	5.41203	0.000340299	0.00189266	0.071961	72	0.000930465
MRFAP1L1	1.82585	6.55213	-5.43424	0.000330091	0.00185546	0.071759	72	0.000912451
CEP131	3.81952	4.46303	-5.36097	0.00036508	0.00197916	0.0697022	72	0.00097261
MYO9A	-1.14185	4.96705	5.42214	0.000335612	0.00188148	0.0675018	72	0.000922243
C1QL4	2.28316	2.7106	-5.27345	0.000412183	0.00215432	0.0660162	72	0.00104873
TXNDC16	-2.11636	2.8606	5.2692	0.000414632	0.00216166	0.065949	72	0.00105251
UGGT2	1.12359	4.58193	-5.41762	0.000337701	0.00188777	0.0648378	72	0.000925917
P3H3	2.70473	4.05444	-5.36423	0.000363442	0.00197451	0.0646571	72	0.000969891
NOP56	1.57667	8.41024	-5.33738	0.000377181	0.0020285	0.0616456	72	0.000992703
SERPINH1	1.66974	7.02294	-5.41349	0.000339617	0.00189053	0.0612899	72	0.000929274
NEBL	1.23069	6.11056	-5.43697	0.000328859	0.00185182	0.0594419	72	0.00091025
NPEPL1	2.85531	4.29316	-5.37121	0.000359959	0.00196318	0.058359	72	0.000964079
HAUS8	1.70903	4.00406	-5.37543	0.000357873	0.00195692	0.0578176	72	0.000960576
EIF3L	-1.65484	8.44348	5.31787	0.000387513	0.00206364	0.057803	72	0.00100964
EZH1	-1.60981	6.98131	5.3984	0.000346732	0.00191497	0.0573246	72	0.000941617
SMAD4	-1.7053	5.68931	5.41918	0.000336978	0.00188684	0.0569658	72	0.000924648
OTUD6B	-1.85889	2.9459	5.27403	0.000411851	0.00215426	0.0539233	72	0.00104822
TTN	-1.30175	2.69631	5.26592	0.000416533	0.00216799	0.0520374	72	0.00105543
TUSC2	1.0528	4.98218	-5.42333	0.000335064	0.00187924	0.0509002	72	0.000921276
LIMD2	3.0447	5.07636	-5.39356	0.000349051	0.00192358	0.0496448	72	0.0009456
BPTF	-1.26992	7.87318	5.34989	0.000370712	0.00200197	0.0456235	72	0.000981923
RCC2	-1.23219	7.32961	5.38211	0.000354595	0.00194375	0.0454703	72	0.000955044
CASP7	-1.80554	3.89282	5.33729	0.000377228	0.0020285	0.0413733	72	0.00099278
SIPA1	3.12069	3.22395	-5.27798	0.00040959	0.00214687	0.0408495	72	0.00104471
PTCH1	-1.14055	5.72157	5.41711	0.000337936	0.00188777	0.0403651	72	0.00092633
CIPC	-1.59333	4.69588	5.38417	0.000353592	0.00194268	0.0400694	72	0.000953343
ITSN2	-1.27954	5.91521	5.41442	0.000339184	0.00188927	0.0386672	72	0.000928516
IREB2	-1.32439	6.14657	5.41286	0.000339913	0.00189135	0.0379234	72	0.000929791
ROCK1	-1.30763	6.75878	5.39987	0.000346033	0.00191445	0.0375126	72	0.000940412
RAC1	-1.26121	8.12633	5.32937	0.000381384	0.00204477	0.0368007	72	0.000999633
USB1	-1.63543	5.43278	5.40221	0.000344924	0.00191055	0.0356326	72	0.000938498
USP22	-1.12999	6.6955	5.40241	0.000344826	0.00191055	0.0349403	72	0.000938329
BCL9L	-2.51623	3.12662	5.26391	0.0004177	0.00217139	0.0341109	72	0.00105722
RAB23	-2.11569	3.27514	5.28078	0.000408002	0.00214209	0.0338403	72	0.00104223
ARHGEF12	-1.22379	6.96841	5.38804	0.000351711	0.00193319	0.0296445	72	0.000950144
RER1	1.11078	7.23715	-5.38261	0.000354352	0.00194375	0.0208791	72	0.000954633
PRR5	1.80024	2.46233	-5.22857	0.000438832	0.00224026	0.0204876	72	0.00108952
DCTN4	-2.11895	5.09531	5.37325	0.00035895	0.00196009	0.0204471	72	0.000962387
ARFGAP1	2.22797	5.87618	-5.40167	0.000345177	0.00191055	0.018606	72	0.000938935
KCTD5	1.67404	5.35074	-5.40256	0.000344757	0.00191055	0.0169941	72	0.000938209
USP53	-1.79234	2.78585	5.23713	0.000433609	0.00223118	0.0167411	72	0.00108156
TACC1	-1.03749	5.64784	5.39884	0.000346527	0.00191474	0.0129637	72	0.000941263
PBX2	-1.54153	7.00275	5.36854	0.000361289	0.00196697	0.012463	72	0.000966302
NEXMIF	-1.61249	3.4331	5.28781	0.000404029	0.00212564	0.00964454	72	0.00103601
PIFO	-0.961743	4.25041	5.35517	0.00036802	0.00199083	0.00961541	72	0.000977467
SYCP2L	1.50573	5.85473	-5.40213	0.000344961	0.00191055	0.0091668	72	0.000938562
HERC2P3	-3.45617	1.79159	5.12227	0.000509612	0.00247237	0.00850608	72	0.00119733
F8A1	1.18653	5.70034	-5.40333	0.000344393	0.00191055	0.00834045	72	0.00093758
CYFIP2	-1.20237	3.98334	5.33205	0.000379972	0.00203893	0.00543578	72	0.000997312
GADD45A	2.19999	3.24097	-5.27928	0.000408852	0.00214389	0.00534036	72	0.00104356
KRI1	1.8084	6.48203	-5.38998	0.000350775	0.00193056	0.00474986	72	0.000948549
VPS37D	2.32177	1.87357	-5.16117	0.000482388	0.00237404	0.00161538	72	0.00115621
TTBK2	-1.13818	4.62762	5.36346	0.000363831	0.0019746	0.000468718	72	0.000970537
ADSS	-1.56818	5.2645	5.37541	0.000357885	0.00195692	-0.000310824	72	0.000960596
ATP10D	-1.96702	2.94525	5.23478	0.00043504	0.00223128	-0.00106429	72	0.00108375
RAB24	1.76066	6.02741	-5.3925	0.00034956	0.00192555	-0.00114562	72	0.000946472
ELK4	-2.13271	6.20581	5.36837	0.000361375	0.00196697	-0.00384726	72	0.000966446
TSC22D4	2.00924	3.9766	-5.32672	0.00038279	0.00205057	-0.00386267	72	0.00100194
RHEBL1	1.5842	3.97888	-5.33236	0.000379812	0.00203893	-0.00558984	72	0.000997048
CARS	1.26314	8.13737	-5.30924	0.000392177	0.00207711	-0.0102968	72	0.00101717
DNLZ	3.36012	1.57063	-5.10891	0.000519343	0.00250238	-0.0106629	72	0.00121174
BFAR	-1.15903	5.97598	5.38208	0.000354611	0.00194375	-0.0107833	72	0.000955071
VPS16	2.01232	5.61182	-5.38188	0.000354707	0.00194375	-0.0125487	72	0.000955235
ZNF33A	-1.03716	5.36841	5.37788	0.000356669	0.00195196	-0.0126472	72	0.000958548
POT1	-1.22085	4.8354	5.36104	0.000365045	0.00197916	-0.0128676	72	0.000972551
TRAPPC5	1.90522	4.27314	-5.3392	0.00037623	0.00202486	-0.0128982	72	0.000991127
TUBB4A	-1.6607	3.24705	5.25692	0.000421791	0.0021863	-0.014504	72	0.00106346
SRP9P1	-5.5715	1.84592	5.06642	0.000551627	0.00261413	-0.0153121	72	0.00125855
MXD3	2.87314	2.85066	-5.21485	0.000447343	0.0022659	-0.0156034	72	0.00110245
CITED2	-1.59281	5.81761	5.3721	0.000359518	0.00196162	-0.0165531	72	0.00096334
UBA6	-1.70991	6.06106	5.36914	0.00036099	0.00196697	-0.0172248	72	0.000965804
ARRB1	-1.35042	2.89331	5.23283	0.000436227	0.00223465	-0.0187804	72	0.00108556
PLPP1	-1.80613	2.7122	5.20939	0.00045078	0.00227059	-0.0206256	72	0.00110763
RNF11	-2.48583	6.18002	5.34845	0.000371452	0.00200426	-0.020807	72	0.000983162
MAP4K5	-1.12615	5.94994	5.37429	0.000358434	0.0019584	-0.0224912	72	0.000961521
BOLA1	3.7173	1.80122	-5.11078	0.000517971	0.00249767	-0.0238504	72	0.00120971
ALCAM	-1.87761	8.15109	5.27713	0.000410078	0.00214785	-0.0240638	72	0.00104547
LYSMD3	-2.55044	3.31574	5.22937	0.000438342	0.00223974	-0.0257769	72	0.00108877
TPM2	2.51839	7.67642	-5.31066	0.000391405	0.00207522	-0.0273339	72	0.00101593
SBF2	-1.40663	6.38369	5.36327	0.000363927	0.0019746	-0.0278081	72	0.000970697
TUSC1	1.87004	2.4997	-5.1993	0.000457205	0.0022911	-0.0284222	72	0.00111729
SIRT7	1.90075	4.99595	-5.35727	0.000366953	0.00198761	-0.0315392	72	0.000975706
LZTS2	1.57463	5.93087	-5.37298	0.000359084	0.00196009	-0.0323504	72	0.000962611
CFAP44	1.69832	2.76955	-5.21983	0.000444234	0.00225196	-0.032381	72	0.00109772
RGS20	1.55211	3.81102	-5.30178	0.000396258	0.00209475	-0.0347438	72	0.00102371
INHA	2.2005	2.49435	-5.18573	0.000466002	0.00232596	-0.036614	72	0.00113082
LETM2	1.52681	3.17938	-5.25344	0.000423847	0.00219343	-0.0369573	72	0.00106658
KIAA1958	-1.20559	4.92972	5.34745	0.000371963	0.00200616	-0.0371452	72	0.000984018
MAP3K11	2.04871	4.84211	-5.3453	0.000373074	0.00201129	-0.0384415	72	0.000985874
C15orf39	1.87253	2.08808	-5.15641	0.000485636	0.00238724	-0.0394237	72	0.00116119
OTUB2	-1.69055	3.44341	5.25457	0.000423175	0.00219085	-0.0396026	72	0.00106556
CYTOR	1.77278	5.77694	-5.36523	0.000362944	0.00197265	-0.0414889	72	0.000969061
RFC1	-1.30538	5.73517	5.35631	0.000367439	0.00198854	-0.0448134	72	0.000976508
COG3	-1.26452	4.39533	5.3166	0.000388196	0.00206467	-0.0489767	72	0.00101075
OFD1	1.5196	7.63267	-5.31082	0.000391319	0.00207522	-0.0510592	72	0.00101579
WDR25	1.13943	2.92902	-5.22668	0.000439997	0.00224156	-0.0519731	72	0.00109128
MPV17L2	1.42648	3.52185	-5.27019	0.000414063	0.00215958	-0.0533228	72	0.00105163
SHC2	2.23353	3.01515	-5.21364	0.000448105	0.00226649	-0.0572888	72	0.0011036
RNASEH2B	1.16813	4.84077	-5.34332	0.000374096	0.00201508	-0.0575894	72	0.000987578
STK31	1.55259	2.20091	-5.15595	0.000485947	0.00238784	-0.0577071	72	0.00116167
PFKP	1.46203	5.58468	-5.35472	0.000368248	0.00199121	-0.0593434	72	0.000977841
SPOPL	-1.91441	4.97202	5.31864	0.000387097	0.00206253	-0.0598445	72	0.00100896
WASH8P	3.71984	5.59727	-5.3121	0.000390624	0.0020741	-0.0625527	72	0.00101467
AC010642.2	-1.52304	1.55863	5.08895	0.000534246	0.00255376	-0.0662947	72	0.00123353
CARS2	2.00074	4.41511	-5.30691	0.000393451	0.00208211	-0.0690054	72	0.00101922
FMC1	2.29255	4.22251	-5.29152	0.00040195	0.00211954	-0.0691459	72	0.00103274
TIMM50	0.97177	6.16255	-5.34864	0.000371352	0.00200426	-0.0695085	72	0.000982995
BRWD1	-1.26842	6.56798	5.3321	0.000379946	0.00203893	-0.0695431	72	0.000997268
UPF3A	-1.26815	4.81938	5.32025	0.000386233	0.00205942	-0.0706949	72	0.00100756
E4F1	3.56759	3.88611	-5.23386	0.000435596	0.00223322	-0.074447	72	0.0010846
TSFM	1.55415	4.48085	-5.3105	0.000391493	0.00207522	-0.078645	72	0.00101607
GNA12	-1.15948	4.52182	5.30409	0.00039499	0.00208939	-0.0788678	72	0.00102168
AP000892.3	1.32874	2.69574	-5.18434	0.000466912	0.00232708	-0.0817544	72	0.00113221
ZBTB48	2.59203	5.3793	-5.32096	0.000385854	0.00205854	-0.0820019	72	0.00100694
IARS	-1.87619	7.56987	5.26648	0.000416207	0.00216754	-0.0852018	72	0.00105493
MRPS14	-1.13978	4.95201	5.31686	0.000388056	0.00206467	-0.0855703	72	0.00101052
LINC02001	1.19867	4.94336	-5.32544	0.000383468	0.00205238	-0.0882635	72	0.00100305
KATNB1	1.76127	2.94248	-5.19515	0.000459874	0.00230265	-0.0884017	72	0.00112142
MBTD1	-2.05172	5.61615	5.31052	0.000391483	0.00207522	-0.089969	72	0.00101605
NPIPB3	3.52527	8.32975	-5.2106	0.000450014	0.00227035	-0.0919198	72	0.00110648
MAP1S	2.54269	2.29329	-5.12531	0.000507433	0.0024647	-0.0929203	72	0.00119409
OGFR	2.77554	4.21202	-5.265	0.000417068	0.00216988	-0.0933959	72	0.00105625
PUSL1	2.56165	2.98436	-5.17821	0.000470952	0.00233593	-0.0947627	72	0.00113847
C6orf120	-1.66807	4.34314	5.27312	0.000412375	0.00215432	-0.09602	72	0.00104903
PSMG3	1.90678	6.06726	-5.32516	0.000383616	0.00205238	-0.0966652	72	0.00100329
VAMP3	-1.32778	6.53042	5.31331	0.000389968	0.00207148	-0.0976311	72	0.00101361
CHMP1B-AS1	2.04464	4.29147	-5.28124	0.000407738	0.0021416	-0.0985195	72	0.00104182
SYT14	-1.77302	2.46548	5.13339	0.000501667	0.00244326	-0.0987829	72	0.00118549
RAB5IF	1.08526	5.22775	-5.32383	0.000384324	0.00205516	-0.101887	72	0.00100445
ATP6V0E2	1.39045	5.35979	-5.32327	0.000384622	0.00205516	-0.102393	72	0.00100493
NUBP1	1.72012	4.10102	-5.27155	0.000413274	0.00215724	-0.102805	72	0.00105042
CHMP1A	1.39567	4.4247	-5.29044	0.000402553	0.00212052	-0.105545	72	0.00103369
UBXN6	1.68331	4.64686	-5.29479	0.000400129	0.00211127	-0.108989	72	0.00102986
GTF2F1	1.20548	6.0013	-5.32221	0.000385185	0.00205643	-0.109002	72	0.00100585
CLCF1	1.70682	3.81131	-5.24559	0.000428513	0.00220854	-0.113314	72	0.00107373
RPS19BP1	2.6146	5.65657	-5.30164	0.000396336	0.00209475	-0.115649	72	0.00102383
PXN	0.943899	5.44495	-5.31754	0.000387688	0.0020637	-0.116218	72	0.00100992
CASK	-1.61441	5.42087	5.29725	0.000398761	0.00210493	-0.117936	72	0.00102769
ENO3	3.2843	4.73551	-5.25944	0.000420312	0.00218228	-0.120042	72	0.00106121
PCDH11X	-1.71763	4.24911	5.25099	0.000425295	0.00219504	-0.120418	72	0.00106877
FKBP14	-1.30703	5.28845	5.29838	0.000398134	0.0021025	-0.120792	72	0.0010267
PPIB	1.25903	7.89064	-5.25057	0.000425546	0.00219504	-0.120884	72	0.00106915
TECR	1.76904	5.71744	-5.30994	0.000391798	0.00207597	-0.122145	72	0.00101656
RNF215	1.4949	4.71671	-5.29054	0.000402495	0.00212052	-0.122983	72	0.0010336
VHL	-3.14434	5.71867	5.25665	0.000421951	0.0021863	-0.127115	72	0.00106371
ARL5A	-1.31908	5.7604	5.29889	0.000397852	0.00210189	-0.128275	72	0.00102625
RAB32	-1.45735	2.3331	5.10831	0.000519781	0.00250354	-0.128619	72	0.00121238
TAF3	1.65282	3.33198	-5.2002	0.00045663	0.00228912	-0.132448	72	0.0011164
AC145207.5	1.52678	3.44844	-5.20957	0.000450669	0.00227059	-0.133683	72	0.00110747
AL390729.1	1.71438	2.3165	-5.11181	0.000517213	0.00249496	-0.135386	72	0.00120859
MZF1-AS1	1.16508	2.55477	-5.13714	0.000499021	0.00243224	-0.13574	72	0.00118151
DAP	-2.02552	4.8887	5.26125	0.000419253	0.00217767	-0.135774	72	0.0010596
AL049840.4	1.43973	2.98086	-5.17015	0.000476322	0.00235426	-0.136394	72	0.00114684
SYVN1	-1.11669	4.53242	5.26636	0.000416274	0.00216754	-0.137226	72	0.00105504
CYB5D1	-1.47083	3.96645	5.22665	0.000440015	0.00224156	-0.138601	72	0.00109131
CCDC127	1.37093	4.61748	-5.27706	0.000410116	0.00214785	-0.139073	72	0.00104553
PLPBP	-1.7284	5.04019	5.27062	0.000413814	0.00215917	-0.139636	72	0.00105125
NEMP1	-1.56355	6.56748	5.27959	0.000408675	0.00214385	-0.140083	72	0.00104328
NKTR	-1.98715	7.0598	5.25084	0.000425387	0.00219504	-0.14078	72	0.00106891
ATP5F1D	3.34735	3.9191	-5.19429	0.000460435	0.00230363	-0.142899	72	0.00112228
HSPA1A	3.92437	6.15026	-5.25881	0.00042068	0.00218329	-0.143637	72	0.00106177
LUZP6	-3.51943	0.411372	4.93964	0.000661403	0.00299097	-0.14438	72	0.00141641
GALC	-1.82686	4.1369	5.22547	0.000440738	0.00224408	-0.144962	72	0.0010924
AL356737.1	3.37237	4.73992	-5.23791	0.00043314	0.00222967	-0.146165	72	0.00108084
ZFP69	1.269	5.00302	-5.28689	0.000404544	0.00212747	-0.14656	72	0.00103682
PPP1R13B	1.14485	5.0182	-5.28818	0.000403819	0.00212542	-0.146578	72	0.00103568
LRP1B	-2.32218	3.19139	5.1455	0.000493162	0.00241205	-0.151561	72	0.00117266
PRKD3	-0.90356	6.73336	5.27549	0.000411014	0.00215166	-0.152565	72	0.00104692
SYDE2	-0.95707	4.4149	5.25194	0.000424734	0.00219451	-0.153691	72	0.00106792
ZBTB22	-1.23763	4.0037	5.22508	0.00044098	0.00224408	-0.153975	72	0.00109277
AL109615.3	2.32074	2.152	-5.07553	0.000544525	0.00258921	-0.154684	72	0.0012484
USPL1	-1.43524	4.82849	5.25765	0.000421364	0.00218542	-0.157266	72	0.00106281
ZC3H14	1.05778	7.14778	-5.26455	0.000417327	0.00217034	-0.157443	72	0.00105665
SRGAP3	-1.24167	3.90071	5.21369	0.000448071	0.00226649	-0.159828	72	0.00110355
FLOT2	-1.06427	5.22128	5.27342	0.000412204	0.00215432	-0.160575	72	0.00104876
SEPSECS	-1.34509	3.92569	5.21167	0.000449342	0.00226967	-0.160897	72	0.00110547
WDR45	1.92436	6.00216	-5.28138	0.000407657	0.0021416	-0.161525	72	0.0010417
LINC00092	1.90291	1.78777	-5.04642	0.000567561	0.00267163	-0.162011	72	0.00128172
CRBN	-0.967868	4.54097	5.25112	0.000425217	0.00219504	-0.162996	72	0.00106865
ODF2L	1.26836	7.20165	-5.25617	0.00042223	0.00218685	-0.164575	72	0.00106413
RIPOR1	1.1279	4.99478	-5.27495	0.000411324	0.00215239	-0.165225	72	0.0010474
GALNT4	-5.49832	2.35366	4.98256	0.000621829	0.00286109	-0.165292	72	0.00136084
CORO1A	3.30395	2.5791	-5.08162	0.000539834	0.00257173	-0.166458	72	0.00124164
HMBS	0.999025	5.64563	-5.28304	0.000406717	0.00213801	-0.168355	72	0.00104023
LSM11	-1.03905	4.05974	5.22092	0.000443558	0.00224979	-0.169065	72	0.0010967
LIG4	-1.86635	3.50538	5.16391	0.000480531	0.00236951	-0.170173	72	0.00115335
ZKSCAN2-DT	-1.38434	2.53677	5.09719	0.000528038	0.00253558	-0.171992	72	0.00122447
CSDE1	-1.61216	9.82615	5.07133	0.000547788	0.00260179	-0.173304	72	0.00125307
RNF181	1.28553	6.44389	-5.27237	0.000412805	0.00215568	-0.17349	72	0.00104969
ZNF687	-1.15548	4.02221	5.21353	0.000448175	0.00226649	-0.174626	72	0.00110371
DEGS2	2.47608	1.69639	-5.02256	0.00058722	0.00273971	-0.176256	72	0.0013107
LINC00507	2.56614	2.47495	-5.08183	0.000539677	0.00257173	-0.177004	72	0.00124141
SEMA4B	1.10094	3.7454	-5.20466	0.000453781	0.00228207	-0.177114	72	0.00111214
ME2	-1.4901	6.19406	5.26157	0.000419066	0.00217759	-0.178593	72	0.00105931
TGFBRAP1	-0.90102	4.99561	5.25752	0.000421437	0.00218542	-0.178835	72	0.00106292
TAGLN	2.08696	4.66482	-5.24083	0.000431373	0.00222238	-0.180662	72	0.00107813
NPIPB5	2.55762	8.57332	-5.14975	0.000490218	0.00240065	-0.1832	72	0.00116818
AC005476.2	1.75194	1.7398	-5.02835	0.000582381	0.00272527	-0.185632	72	0.0013036
AC139256.1	-2.27921	3.158	5.12026	0.000511069	0.00247448	-0.188235	72	0.00119949
RNA5-8SN2	4.38361	5.22016	-5.20371	0.000454388	0.0022824	-0.18865	72	0.00111305
RAB3B	-1.19339	3.6109	5.17467	0.000473303	0.00234473	-0.189509	72	0.00114214
ZNF747	1.02932	3.05999	-5.14502	0.000493494	0.00241274	-0.189556	72	0.00117316
CHRNB1	1.02692	4.45173	-5.23566	0.0004345	0.00223121	-0.192883	72	0.00108293
ZNF282	1.55769	3.9703	-5.20394	0.000454238	0.0022824	-0.193165	72	0.00111282
CAMKMT	1.25032	4.35203	-5.22838	0.000438952	0.00224026	-0.194165	72	0.0010897
ST20	1.34368	4.07572	-5.21098	0.00044978	0.00227007	-0.195229	72	0.00110613
AP001025.1	-1.77484	2.81235	5.09548	0.000529324	0.00253827	-0.197058	72	0.00122633
VWA8	-1.1847	4.54575	5.22451	0.000441335	0.00224408	-0.197264	72	0.0010933
BLVRB	2.35341	4.99533	-5.23592	0.000434346	0.00223121	-0.19895	72	0.00108269
UBE3C	-1.11636	6.25675	5.25191	0.00042475	0.00219451	-0.199028	72	0.00106795
PNPLA6	2.4445	5.5494	-5.24777	0.000427215	0.00220275	-0.199061	72	0.00107172
NAB1	-0.857569	6.29741	5.25227	0.000424536	0.00219451	-0.201193	72	0.00106762
SYNE2	-1.11373	5.84625	5.25228	0.000424534	0.00219451	-0.201446	72	0.00106762
FOXD2-AS1	1.37429	3.63044	-5.17682	0.000471876	0.0023396	-0.20288	72	0.00113991
ZNF672	1.59634	4.60248	-5.22918	0.000438461	0.00223974	-0.205551	72	0.00108895
PIGBOS1	1.30715	2.46059	-5.07979	0.000541241	0.00257649	-0.206087	72	0.00124367
ZCCHC9	-0.967297	4.78499	5.23124	0.000437199	0.00223692	-0.206504	72	0.00108704
DHCR24	-1.80172	4.91021	5.22081	0.000443628	0.00224979	-0.206839	72	0.0010968
CERS1	2.19609	3.9396	-5.17911	0.000470356	0.00233593	-0.211285	72	0.00113753
TMX4	-1.99983	4.4331	5.18916	0.000463761	0.00231752	-0.213198	72	0.0011274
XRN2	-1.57299	5.74022	5.23641	0.000434046	0.00223121	-0.214672	72	0.00108223
IRF7	3.96841	1.71652	-4.96644	0.000636382	0.00291111	-0.215282	72	0.00138156
GALK1	3.00373	2.96564	-5.0844	0.000537708	0.00256644	-0.215681	72	0.00123856
SLC25A12	-1.22231	5.20693	5.2331	0.000436063	0.00223465	-0.21576	72	0.00108531
ACADM	-2.26617	4.67534	5.19194	0.000461954	0.00230957	-0.215935	72	0.00112462
TSC2	2.1301	6.46761	-5.23537	0.00043468	0.00223121	-0.217228	72	0.0010832
FLJ46906	1.79995	3.64674	-5.16171	0.000482023	0.00237317	-0.218639	72	0.00115565
DDX51	1.91535	5.13731	-5.23176	0.000436882	0.00223692	-0.221538	72	0.00108656
KIF23	-1.23108	5.57002	5.23509	0.00043485	0.00223121	-0.22234	72	0.00108346
AC023024.1	1.47254	2.9327	-5.10626	0.000521294	0.00250987	-0.223711	72	0.00121461
RARA	1.46058	4.7725	-5.22434	0.000441439	0.00224408	-0.224216	72	0.00109346
POLR2L	2.10282	4.06723	-5.17991	0.000469832	0.00233587	-0.224737	72	0.00113671
SESN3	-1.54793	2.18362	5.02939	0.00058152	0.00272416	-0.22496	72	0.00130234
H6PD	-1.32361	6.17324	5.23123	0.000437202	0.00223692	-0.227049	72	0.00108704
AHDC1	1.97716	2.46993	-5.05731	0.000558826	0.00263837	-0.228537	72	0.00126874
ARL6IP4	1.64014	4.85369	-5.22226	0.000442726	0.00224792	-0.228608	72	0.00109543
SKA3	1.3745	5.01128	-5.23015	0.000437867	0.00223852	-0.229195	72	0.00108805
HOTAIRM1	1.54886	4.64473	-5.21392	0.000447928	0.00226649	-0.230558	72	0.00110333
ANKIB1	-1.82922	6.46301	5.21591	0.000446678	0.00226344	-0.230677	72	0.00110144
DNAJC8	-1.53335	5.77939	5.22658	0.000440057	0.00224156	-0.230837	72	0.00109137
C7orf26	1.19574	5.33985	-5.23647	0.000434013	0.00223121	-0.231676	72	0.00108218
WNT3	-1.1541	4.75843	5.20968	0.000450595	0.00227059	-0.232537	72	0.00110736
UBN1	-1.31037	5.41073	5.22297	0.000442287	0.00224659	-0.234329	72	0.00109476
ZNF384	-0.981803	4.78946	5.21176	0.000449289	0.00226967	-0.234968	72	0.00110539
KANTR	0.924825	5.68765	-5.23536	0.000434687	0.00223121	-0.239105	72	0.00108321
CREB3	1.3921	4.51209	-5.20419	0.000454078	0.0022824	-0.23969	72	0.00111259
PCNX1	-0.933804	5.6561	5.22724	0.000439649	0.00224156	-0.240236	72	0.00109076
PDZD4	2.33337	6.24085	-5.22088	0.00044358	0.00224979	-0.240815	72	0.00109673
ZNF764	1.14587	3.80634	-5.16511	0.000479718	0.00236642	-0.241095	72	0.00115209
ABL1	0.966107	6.22195	-5.23048	0.000437665	0.00223839	-0.242045	72	0.00108775
ATP6V1B1	2.21747	4.19166	-5.17221	0.000474946	0.00234946	-0.243563	72	0.0011447
PLEKHH3	2.14751	4.38879	-5.18371	0.000467329	0.00232708	-0.244281	72	0.00113285
CHID1	1.19998	5.16491	-5.22431	0.000441454	0.00224408	-0.245204	72	0.00109348
XAB2	2.68763	4.83624	-5.19189	0.000461987	0.00230957	-0.245787	72	0.00112467
CRABP2	1.55497	3.28711	-5.11937	0.000511713	0.00247448	-0.247051	72	0.00120044
CCDC88A	-0.959354	7.30763	5.18282	0.000467915	0.00232908	-0.254882	72	0.00113374
GDI2	-0.957192	6.85895	5.20102	0.000456104	0.00228739	-0.255823	72	0.00111561
ADGRL1	1.83972	6.61247	-5.2081	0.000451594	0.00227288	-0.256548	72	0.00110886
AMPD3	-1.72009	2.327	5.01633	0.000592473	0.00275609	-0.257136	72	0.00131844
PUS7L	-1.27822	5.55027	5.20991	0.000450451	0.00227059	-0.257351	72	0.00110714
PEX1	-1.12529	5.6959	5.21309	0.000448447	0.00226696	-0.258419	72	0.00110412
ATRX	-1.05257	7.38594	5.17443	0.000473468	0.00234473	-0.259181	72	0.0011424
SNAPC3	-1.38024	5.29528	5.2025	0.000455161	0.00228356	-0.25963	72	0.0011142
MCOLN1	2.48244	4.23211	-5.15753	0.00048487	0.0023844	-0.260905	72	0.00116002
MAGEF1	1.55559	6.51948	-5.20878	0.000451167	0.00227164	-0.262449	72	0.00110822
KANSL1	-1.40877	6.35774	5.20314	0.000454748	0.0022833	-0.263166	72	0.00111359
MAST3	-2.1405	2.97652	5.05627	0.000559652	0.0026403	-0.265584	72	0.0012699
ERCC6L2	-1.13812	4.01647	5.15159	0.000488942	0.00239715	-0.265905	72	0.00116624
CNKSR3	-1.04278	4.02714	5.15246	0.000488342	0.00239589	-0.266976	72	0.00116533
ISPD	-1.08597	5.2307	5.19899	0.000457402	0.00229118	-0.270373	72	0.0011176
NEK4	-1.52208	4.69941	5.17216	0.000474979	0.00234946	-0.273285	72	0.00114475
GOLIM4	-1.785	5.24486	5.18389	0.000467207	0.00232708	-0.275457	72	0.00113266
WRB	-1.47656	5.10977	5.18456	0.000466769	0.00232708	-0.277256	72	0.001132
TSPAN4	3.50752	3.19514	-5.04662	0.000567401	0.00267163	-0.27759	72	0.00128148
SURF1	1.37755	5.63836	-5.2063	0.000452739	0.00227774	-0.278636	72	0.00111058
ADSL	1.1183	7.01954	-5.1866	0.000465431	0.00232403	-0.27865	72	0.00112995
ACOT13	1.28446	7.74988	-5.15154	0.000488978	0.00239715	-0.278804	72	0.0011663
ARMCX5	-1.51111	4.65053	5.16712	0.000478363	0.00236066	-0.279785	72	0.00115
PAXIP1-AS1	-1.04446	4.74245	5.17884	0.00047054	0.00233593	-0.280364	72	0.00113782
GLS	-1.85411	6.1172	5.18502	0.000466467	0.00232708	-0.283724	72	0.00113154
TMEM9B	-1.02605	4.94349	5.18142	0.000468833	0.00233273	-0.286182	72	0.00113515
ZDHHC20	-2.61312	5.552	5.16266	0.000481373	0.00237089	-0.286275	72	0.00115465
EBF4	2.22481	4.16316	-5.13918	0.00049758	0.00242896	-0.289677	72	0.00117934
TRIM3	1.25575	4.96626	-5.18863	0.000464106	0.00231833	-0.289838	72	0.00112792
CCDC189	3.57313	2.6776	-4.99836	0.000607898	0.00281645	-0.291163	72	0.00134087
TBC1D8B	-1.94947	4.05652	5.11956	0.000511573	0.00247448	-0.293527	72	0.00120023
PPP1R26-AS1	1.19328	2.66519	-5.03983	0.000572919	0.00269285	-0.293724	72	0.00128967
ZNF18	1.05202	4.60062	-5.17369	0.000473956	0.00234623	-0.294317	72	0.00114316
MFSD4A	-1.27436	2.57997	5.01889	0.000590303	0.00274701	-0.296056	72	0.00131525
BANP	1.43048	3.72545	-5.11836	0.000512439	0.00247666	-0.298319	72	0.00120152
DMPK	2.48692	4.92591	-5.16275	0.000481318	0.00237089	-0.29914	72	0.00115456
KIF13A	-1.28972	7.22771	5.14853	0.00049106	0.0024027	-0.303212	72	0.00116946
DDHD2	-1.03256	7.05602	5.15856	0.000484167	0.00238187	-0.306315	72	0.00115894
MSRB3	-0.864085	6.38315	5.17959	0.000470041	0.00233593	-0.306625	72	0.00113704
VPS13B	-1.19643	4.34749	5.1384	0.000498128	0.0024307	-0.310799	72	0.00118017
CCT6P3	1.73807	5.93569	-5.18106	0.000469072	0.002333	-0.312565	72	0.00113552
EPS8L1	2.06117	2.14078	-4.97141	0.00063186	0.00289671	-0.312804	72	0.00137516
TSR3	2.22994	4.32164	-5.13177	0.000502814	0.00244696	-0.313614	72	0.00118721
ELAC2	1.10011	5.58422	-5.18397	0.000467153	0.00232708	-0.313649	72	0.00113258
FBXO17	-1.03423	5.81013	5.17649	0.000472097	0.00233977	-0.31474	72	0.00114026
COQ8A	1.0726	5.19624	-5.1787	0.000470632	0.00233593	-0.314891	72	0.00113797
ZNF512	-1.31603	5.76613	5.17151	0.000475412	0.00235068	-0.316289	72	0.00114542
STK38	1.2602	8.6389	-5.06445	0.000553179	0.00261855	-0.316513	72	0.00126075
SNN	-1.07951	4.4785	5.14205	0.000495572	0.00242103	-0.317436	72	0.00117631
MKS1	0.878634	6.1119	-5.17849	0.000470772	0.00233593	-0.321095	72	0.00113819
SNU13	1.02006	6.60177	-5.1681	0.000477704	0.00235833	-0.324695	72	0.00114898
MPV17	1.04852	6.76316	-5.16339	0.000480878	0.0023703	-0.325705	72	0.00115388
AL137025.1	1.1128	3.25072	-5.06721	0.000551012	0.0026122	-0.327423	72	0.00125767
SURF2	2.32583	4.07178	-5.10548	0.000521873	0.0025117	-0.330022	72	0.00121546
CLASRP	2.6543	5.61138	-5.15543	0.000486306	0.00238868	-0.331189	72	0.00116222
KIF3A	-1.38737	5.10322	5.14941	0.000490451	0.00240065	-0.331258	72	0.00116854
MAD2L1	-2.34757	4.04608	5.08087	0.000540414	0.00257353	-0.331531	72	0.00124247
RERE	1.01898	8.09584	-5.09439	0.00053014	0.0025399	-0.33355	72	0.00122753
NUDT1	2.10565	3.74368	-5.08489	0.000537335	0.00256644	-0.334003	72	0.00123802
AL513477.1	1.7658	2.68137	-5.00692	0.0006005	0.00278825	-0.334195	72	0.00133016
CMSS1	1.23837	5.49844	-5.16879	0.000477241	0.00235744	-0.334252	72	0.00114826
MYL5	2.92597	4.30349	-5.1015	0.000524822	0.00252397	-0.336117	72	0.00121978
DPH3	-1.32294	4.53092	5.12196	0.000509838	0.00247237	-0.343373	72	0.00119766
ANKS1A	-1.35875	4.17682	5.10315	0.000523599	0.00251905	-0.344722	72	0.00121799
ANKHD1-EIF4EBP3	-1.80855	4.22896	5.09643	0.000528612	0.00253738	-0.346851	72	0.0012253
POLR3D	-1.30879	4.73172	5.128	0.000505506	0.00245723	-0.347328	72	0.00119123
FHOD1	2.219	4.06439	-5.09511	0.0005296	0.00253827	-0.347535	72	0.00122674
NOC2L	1.47104	6.53352	-5.15091	0.000489414	0.00239836	-0.348894	72	0.00116696
SH2B1	2.02412	5.98409	-5.15312	0.000487893	0.00239461	-0.349656	72	0.00116464
TACC3	1.70473	6.19369	-5.15362	0.000487548	0.00239385	-0.350849	72	0.00116412
MRPS12	1.10759	3.37978	-5.06062	0.000556201	0.00262793	-0.351927	72	0.00126503
SMIM3	-1.80551	2.66937	4.97766	0.000626214	0.00287604	-0.352334	72	0.00136712
DYRK1B	1.31577	3.51581	-5.06768	0.000550638	0.00261175	-0.3536	72	0.00125714
ANKRD18B	2.36127	4.54776	-5.114	0.000515614	0.0024882	-0.354043	72	0.00120623
QTRT1	2.9138	5.30512	-5.12744	0.000505907	0.00245823	-0.354791	72	0.00119182
ARHGAP23	1.01425	3.8061	-5.08899	0.000534222	0.00255376	-0.355678	72	0.00123349
ZIC2	-1.35688	1.41921	4.88281	0.000717992	0.0031701	-0.355956	72	0.00149463
RAVER2	-0.936713	5.78811	5.14963	0.000490297	0.00240065	-0.35617	72	0.0011683
EWSR1	1.71956	8.59536	-5.03919	0.000573445	0.00269432	-0.356201	72	0.00129045
SYPL2	-1.33185	4.85633	5.12269	0.000509313	0.00247194	-0.361543	72	0.00119689
DYM	-1.11923	5.64843	5.14106	0.000496266	0.00242349	-0.364365	72	0.00117736
RNF113A	2.88946	5.10599	-5.11799	0.000512709	0.00247702	-0.365208	72	0.00120192
NECAP2	1.13377	6.16482	-5.14432	0.000493987	0.00241422	-0.369957	72	0.00117391
ALKBH4	1.4346	4.02766	-5.08925	0.00053402	0.00255376	-0.370771	72	0.0012332
2021-09-09	-1.11806	6.18326	5.13582	0.000499949	0.00243583	-0.371973	72	0.00118291
ZNF562	-0.873452	6.12864	5.13753	0.000498745	0.00243184	-0.373704	72	0.0011811
RRNAD1	1.52045	5.37024	-5.138	0.000498408	0.00243113	-0.374501	72	0.00118059
2021-03-08	-1.4649	2.55746	4.95929	0.000642962	0.00293485	-0.376916	72	0.00139082
CHGA	1.74877	2.28591	-4.94451	0.000656776	0.0029743	-0.379549	72	0.00141004
FAM114A1	-1.48127	4.29575	5.0817	0.000539776	0.00257173	-0.381284	72	0.00124155
NADSYN1	1.81912	6.69125	-5.12128	0.00051033	0.00247304	-0.382446	72	0.00119839
TSTA3	2.19822	5.38261	-5.12463	0.000507917	0.0024661	-0.382692	72	0.00119481
IL17RD	-0.971882	5.11509	5.12175	0.000509988	0.00247237	-0.383144	72	0.00119789
TMED8	-1.45305	5.29181	5.11607	0.000514105	0.00248187	-0.386295	72	0.00120399
PTGIS	-1.52344	4.81996	5.10047	0.000525587	0.00252573	-0.386881	72	0.00122089
BRWD3	-2.08729	6.18048	5.10935	0.000519019	0.00250177	-0.387256	72	0.00121126
ZNF263	1.45288	5.74419	-5.1327	0.00050216	0.00244472	-0.387958	72	0.00118623
PCSK7	1.50691	6.16749	-5.13019	0.000503942	0.00245151	-0.388114	72	0.00118889
SCUBE3	1.58841	3.13007	-5.0104	0.000597512	0.00277749	-0.388832	72	0.00132581
CSTB	1.2091	8.00349	-5.062	0.000555108	0.00262473	-0.389416	72	0.00126349
SLCO4A1	2.0775	2.79586	-4.97389	0.00062961	0.00288849	-0.38962	72	0.00137196
JMJD7-PLA2G4B	-3.65229	2.87406	4.92436	0.000676137	0.00303806	-0.390495	72	0.0014368
YBX1	-2.27943	9.6142	4.93194	0.000668778	0.00301322	-0.391076	72	0.00142651
FAR2P2	1.24582	6.60099	-5.12102	0.000510517	0.00247304	-0.393372	72	0.00119867
AC011330.2	1.81144	2.65646	-4.96506	0.000637651	0.00291586	-0.394252	72	0.00138335
ULK1	1.72152	4.44174	-5.09186	0.00053205	0.00254712	-0.394586	72	0.00123032
RREB1	1.18434	5.77141	-5.12961	0.000504357	0.00245259	-0.394714	72	0.00118951
OR2M3	1.57131	3.2382	-5.01468	0.00059387	0.00276157	-0.395692	72	0.00132048
AC007388.1	-2.20518	3.38625	4.99755	0.000608603	0.00281869	-0.39664	72	0.00134189
GRWD1	1.07609	4.15845	-5.08233	0.000539292	0.00257173	-0.396899	72	0.00124085
OSMR	-1.7384	4.47069	5.07393	0.000545765	0.00259413	-0.398975	72	0.00125017
BRI3BP	-0.855199	5.49988	5.11944	0.000511657	0.00247448	-0.39929	72	0.00120035
AL109811.4	2.82164	2.27684	-4.91543	0.000684908	0.00306766	-0.399914	72	0.00144912
BRK1	-2.07646	6.55397	5.09398	0.000530448	0.00254041	-0.400155	72	0.00122798
BSG	1.22067	6.525	-5.11702	0.000513416	0.00247948	-0.401832	72	0.00120297
RSPH9	1.38473	2.50088	-4.95031	0.000651319	0.00295699	-0.402833	72	0.00140248
NAGPA	1.54099	4.49325	-5.09081	0.000532843	0.00254995	-0.403204	72	0.00123148
IKBKE	1.93317	1.70298	-4.87573	0.000725406	0.00319477	-0.404421	72	0.00150462
HS6ST1	1.32209	3.44889	-5.02862	0.000582162	0.00272527	-0.404865	72	0.00130328
XXYLT1	0.972717	5.23686	-5.11926	0.000511793	0.00247448	-0.405292	72	0.00120055
DSP	-1.66715	6.67066	5.09555	0.000529273	0.00253827	-0.406582	72	0.00122626
POFUT1	-1.37814	5.2411	5.10096	0.000525223	0.00252494	-0.409663	72	0.00122036
AC024560.2	-1.38427	3.58054	5.01911	0.000590122	0.00274701	-0.413214	72	0.00131498
CORO7	1.98279	3.07072	-4.9822	0.000622151	0.00286153	-0.413678	72	0.00136131
ZNF670	-1.85705	2.90661	4.95426	0.000647629	0.00295083	-0.41563	72	0.00139734
TBC1D30	1.11633	3.74581	-5.04385	0.000569647	0.00267946	-0.416322	72	0.00128482
GABARAPL1	-1.61288	3.71674	5.01972	0.000589605	0.00274679	-0.416883	72	0.00131422
TEAD2	-1.66167	4.49042	5.06418	0.000553387	0.00261855	-0.417824	72	0.00126105
AL928970.1	-2.78731	1.9301	4.86049	0.000741619	0.00324696	-0.418944	72	0.00152624
STX18	1.40333	4.54621	-5.08466	0.000537511	0.00256644	-0.419286	72	0.00123827
OPN3	-1.64762	4.95922	5.0794	0.000541543	0.00257696	-0.421625	72	0.0012441
SPG21	-1.9828	6.38729	5.0852	0.000537097	0.00256642	-0.422083	72	0.00123767
UNC13B	-1.19024	5.44874	5.09921	0.00052653	0.0025293	-0.422531	72	0.00122227
NOTCH4	1.40135	2.3238	-4.92175	0.000678683	0.00304733	-0.423311	72	0.00144039
SVIL	-1.08892	3.35639	4.99657	0.000609466	0.00282165	-0.42812	72	0.00134313
BTAF1	-1.25534	6.28491	5.09521	0.000529529	0.00253827	-0.428442	72	0.00122663
EEF1D	2.9581	8.38508	-4.98651	0.000618309	0.0028484	-0.435025	72	0.0013558
SGK494	-1.57526	3.64095	5.00161	0.000605076	0.00280441	-0.44062	72	0.0013368
KCTD20	-1.63044	7.61861	5.02728	0.000583271	0.00272732	-0.443923	72	0.0013049
AC109460.2	1.80712	2.7366	-4.9369	0.000664019	0.00299958	-0.444725	72	0.00142
XRCC3	1.47236	4.16473	-5.04655	0.00056746	0.00267163	-0.445042	72	0.00128157
TCFL5	-1.23645	4.57435	5.05667	0.000559332	0.00263977	-0.44627	72	0.00126945
TRPT1	2.59368	6.22435	-5.07911	0.000541766	0.00257705	-0.446325	72	0.00124442
MELTF	1.86351	2.65017	-4.9276	0.000672983	0.00302926	-0.446354	72	0.00143238
H2AFZ	1.26379	7.95152	-5.02531	0.000584918	0.00273199	-0.448708	72	0.00130731
EGLN2	1.35575	5.05874	-5.08342	0.000538458	0.00256905	-0.449067	72	0.00123964
CCDC22	1.71782	3.62408	-5.00446	0.000602617	0.00279542	-0.45233	72	0.00133324
2021-03-09	1.30223	4.82019	-5.07311	0.000546402	0.00259618	-0.454203	72	0.00125109
EVPL	3.17138	3.86739	-4.98819	0.000616824	0.00284427	-0.455166	72	0.00135368
ACADVL	2.83843	7.81376	-5.00667	0.000600709	0.00278825	-0.457028	72	0.00133047
CASP10	2.14826	2.01646	-4.86352	0.00073837	0.00323497	-0.457243	72	0.00152193
PTPN6	2.3263	5.01115	-5.06324	0.000554126	0.00262107	-0.457624	72	0.0012621
RFX7	-1.03823	4.28616	5.0384	0.000574085	0.00269633	-0.458896	72	0.0012914
HOXC13	-1.46421	2.82692	4.92688	0.000673683	0.00303026	-0.460028	72	0.00143336
HSPE1	2.93392	8.01188	-4.99111	0.000614253	0.00283655	-0.460922	72	0.00135
NDUFS8	2.3015	5.87337	-5.06853	0.000549972	0.0026102	-0.471298	72	0.00125619
KRT18	1.7204	5.41404	-5.06862	0.000549901	0.0026102	-0.476567	72	0.00125609
RAD17	-0.821628	5.82323	5.06759	0.000550711	0.00261175	-0.480733	72	0.00125724
PKN3	2.91321	5.03513	-5.03394	0.000577754	0.00271255	-0.483984	72	0.00129681
ACVR2B-AS1	-1.2067	2.51485	4.88919	0.000711398	0.00315638	-0.484572	72	0.00148567
ZNF202	0.93105	5.01444	-5.06101	0.00055589	0.00262745	-0.485505	72	0.00126459
SLC9A3-AS1	3.08105	4.78031	-5.02064	0.000588833	0.0027442	-0.485527	72	0.00131308
MXRA7	-1.56536	6.93575	5.03297	0.000578553	0.00271529	-0.487131	72	0.00129798
RAB8A	1.08469	5.83514	-5.06599	0.000551965	0.00261476	-0.490354	72	0.00125903
ARHGAP11A	-1.14496	5.73883	5.05734	0.000558801	0.00263837	-0.490435	72	0.0012687
ABCA3	1.31546	5.84741	-5.06442	0.000553195	0.00261855	-0.491232	72	0.00126077
ZBTB14	-1.29373	4.55778	5.0243	0.000585761	0.00273492	-0.492016	72	0.00130855
NSMCE2	-1.42566	3.93773	4.99011	0.000615126	0.00283908	-0.493341	72	0.00135125
CTDSPL2	-1.33291	5.59443	5.05042	0.000564338	0.00266141	-0.494619	72	0.00127691
ZNF781	1.04643	3.45105	-4.96777	0.00063517	0.00290767	-0.499814	72	0.00137985
PER2	1.16167	4.44938	-5.02587	0.000584445	0.00273079	-0.503504	72	0.00130662
TRPM4	1.85419	4.49595	-5.01911	0.000590121	0.00274701	-0.504307	72	0.00131498
ZC3H4	1.18655	4.56494	-5.03023	0.000580818	0.00272289	-0.505062	72	0.00130131
DCUN1D1	-0.90377	6.06137	5.04903	0.000565455	0.00266569	-0.506458	72	0.00127857
CHRD	2.76884	2.87486	-4.88866	0.00071194	0.00315744	-0.506928	72	0.00148641
PARPBP	-1.12297	3.88073	4.97914	0.000624887	0.00287098	-0.509833	72	0.00136522
UTP14A	1.41302	6.17436	-5.04849	0.000565894	0.00266676	-0.511147	72	0.00127923
RBMX2	0.978149	6.62422	-5.04292	0.0005704	0.002682	-0.511224	72	0.00128594
PLEKHB1	-2.15229	3.84986	4.95328	0.00064854	0.00295179	-0.513111	72	0.00139861
EML2	1.825	5.64973	-5.04528	0.000568487	0.002675	-0.513451	72	0.0012831
EEPD1	1.17217	3.37592	-4.95004	0.000651568	0.00295706	-0.51685	72	0.00140283
MED14	-1.60549	6.39621	5.02688	0.000583609	0.00272789	-0.520942	72	0.0013054
ATG13	-1.16285	5.2617	5.02942	0.000581489	0.00272416	-0.522624	72	0.0013023
ITPR1	-1.44167	3.33305	4.92297	0.000677489	0.00304305	-0.526391	72	0.00143871
REV1	-1.36793	5.70505	5.02773	0.000582899	0.00272659	-0.53028	72	0.00130436
SF3B2	1.21461	8.94454	-4.89843	0.000701942	0.00312405	-0.531754	72	0.00147273
TIMM17B	1.55943	5.37411	-5.0312	0.000580017	0.00272015	-0.533908	72	0.00130014
NKAP	1.03922	6.81104	-5.02177	0.000587883	0.00274179	-0.535377	72	0.00131168
SH3BP1	1.63731	3.11948	-4.91049	0.000689814	0.00308417	-0.536191	72	0.00145596
ERO1B	-1.08927	4.32965	4.98706	0.000617824	0.00284784	-0.538	72	0.00135511
URGCP	1.41316	5.73005	-5.03268	0.000578792	0.00271541	-0.538045	72	0.00129834
ZSCAN16	1.85388	5.88248	-5.02833	0.000582401	0.00272527	-0.539707	72	0.00130363
KDM1B	-2.12753	6.2107	5.00675	0.000600642	0.00278825	-0.540071	72	0.00133037
HMGA2	-1.81096	7.99511	4.9378	0.000663161	0.00299678	-0.541699	72	0.00141883
RPS6KA5	-1.1141	3.85335	4.95562	0.000646362	0.00294612	-0.544124	72	0.00139558
[truncated: 1,676,704 more chars]
