## Supplemental table S4 for "Systematic analysis of SARS-CoV-2 infection of an ACE2-negative human airway cell" (part 1 of 3)

### Sheet: Legend
Column Name	Description
Gene names
Protein IDs
Gene Synonym
First GeneID	Corresponds leading razor protein
Leading razor protein
SARS-CoV-2	SARS-CoV-2 Interactor
SARS-CoV-2 Interactor (Gordon)	Gordon, D.E., Jang, G.M., Bouhaddou, M. et al. A SARS-CoV-2 protein interaction map reveals targets for drug repurposing. Nature 583, 459–468 (2020). https://doi.org/10.1038/s41586-020-2286-9
SARS-CoV-2 Interactor (Stukalov)	Stukalov, Alexey, et al. “Multi-Level Proteomics Reveals Host-Perturbation Strategies of SARS-CoV-2 and SARS-CoV.” 2020, doi:10.1101/2020.06.17.156455.
SARS-CoV-2 Interactor (Li)	Li, Jingjiao, et al. “Virus-Host Interactome and Proteomic Survey Reveal Potential Virulence Factors Influencing SARS-CoV-2 Pathogenesis.” Med, 21 July 2020, doi:10.1016/j.medj.2020.07.002.
SARS-CoV-2 Interactor All	Union of all papers
Cluster	Cluster ID after heirarchical clustering of differentially expressed proteins
log2(96hr/96hr Mock)	Fold change of conditiontions used for significance test
q-value	FDR of differentially expressed proteins
Significant	abs(logFC) > log2(1.3) & adj.P.Val < .05
12hr/4hr Mock	Avg TMT intensity ratios of triplicates
24hr/4hr Mock	Avg TMT intensity ratios of triplicates
4hr/4hr Mock	Avg TMT intensity ratios of triplicates
48hr/4hr Mock	Avg TMT intensity ratios of triplicates
72hr/4hr Mock	Avg TMT intensity ratios of triplicates
96hr/4hr Mock	Avg TMT intensity ratios of triplicates
Mock - 4 hr Rep 1	TMT intensities after normalization to bridge channel
Mock - 4 hr Rep 2	TMT intensities after normalization to bridge channel
Mock - 4 hr Rep 3	TMT intensities after normalization to bridge channel
4 hr Rep 1	TMT intensities after normalization to bridge channel
4 hr Rep 2	TMT intensities after normalization to bridge channel
4 hr Rep 3	TMT intensities after normalization to bridge channel
12 hr Rep 1	TMT intensities after normalization to bridge channel
12 hr Rep 2	TMT intensities after normalization to bridge channel
12 hr Rep 3	TMT intensities after normalization to bridge channel
24 hr Rep 1	TMT intensities after normalization to bridge channel
24 hr Rep 2	TMT intensities after normalization to bridge channel
24 hr Rep 3	TMT intensities after normalization to bridge channel
48 hr Rep 1	TMT intensities after normalization to bridge channel
48 hr Rep 2	TMT intensities after normalization to bridge channel
48 hr Rep 3	TMT intensities after normalization to bridge channel
72 hr Rep 1	TMT intensities after normalization to bridge channel
72 hr Rep 2	TMT intensities after normalization to bridge channel
72 hr Rep 3	TMT intensities after normalization to bridge channel
96 hr Rep 1	TMT intensities after normalization to bridge channel
96 hr Rep 2	TMT intensities after normalization to bridge channel
96 hr Rep 3	TMT intensities after normalization to bridge channel
Mock - 96 hr	TMT intensities after normalization to bridge channel
Mock - 96 hr Rep 1	TMT intensities after normalization to bridge channel
Mock - 96 hr Rep 2	TMT intensities after normalization to bridge channel
Mock - 96 hr Rep 3	TMT intensities after normalization to bridge channel

### Sheet: Proteins
Gene names	Protein IDs	Gene Synonym	First GeneID	Leading razor protein	SARS-CoV-2	SARS-CoV-2 Interactor (Krogan)	SARS-CoV-2 Interactor (Mann)	SARS-CoV-2 Interactor (Liang)	SARS-CoV-2 Interactor All	Cluster	log2(96hr/96hr Mock)	q-value	Significant	12hr/4hr Mock	24hr/4hr Mock	4hr/4hr Mock	48hr/4hr Mock	72hr/4hr Mock	96hr/4hr Mock	Mock - 4 hr Rep 1	Mock - 4 hr Rep 2	Mock - 4 hr Rep 3	4 hr Rep 1	4 hr Rep 2	4 hr Rep 3	12 hr Rep 1	12 hr Rep 2	12 hr Rep 3	24 hr Rep 1	24 hr Rep 2	24 hr Rep 3	48 hr Rep 1	48 hr Rep 2	48 hr Rep 3	72 hr Rep 1	72 hr Rep 2	72 hr Rep 3	96 hr Rep 1	96 hr Rep 2	96 hr Rep 3	Mock - 96 hr	Mock - 96 hr Rep 1	Mock - 96 hr Rep 2	Mock - 96 hr Rep 3
FAM92A	A1XBS5-4;A1XBS5;A1XBS5-5;A1XBS5-2;A1XBS5-3	FAM92A1	137392	A1XBS5-4						1	0.756427	0.0471601	TRUE	0.417205	0.502129	-0.119752	0.0164627	0.10138	0.390425	-0.412451	-0.108613	0.82171	-0.304088	-0.376181	0.621658	0.427077	0.335004	0.790181	0.33269	0.375291	1.09905	-0.420426	0.045508	0.724952	0.238597	0.0857926	0.280395	0.153576	0.370877	0.947467	-0.366003	-0.137449	-0.327692	-0.332222
UBE2C	O00762;O00762-4;O00762-2;O00762-3	UBCH10	11065	O00762						1	0.616785	0.0280335	TRUE	0.354162	0.595287	-0.243959	-0.196976	-0.0659748	-0.258897	-0.235955	0.110002	0.0996025	-0.407076	-0.270843	-0.0803094	0.277927	0.36068	0.397529	0.458168	0.678941	0.622402	-0.347283	-0.195026	-0.0749697	0.0559565	-0.0592079	-0.221024	-0.565038	-0.190065	-0.0479396	-0.875682	-0.975262	-0.795601	-0.882534
CHEK1	O14757;O14757-3;O14757-2	CHK1	1111	O14757						1	0.4672	0.0125824	TRUE	0.291215	0.554338	-0.0598319	0.16924	0.149976	0.130655	-0.135667	-0.0952377	-0.115637	-0.234059	-0.188055	-0.103924	0.147766	0.172201	0.207137	0.392639	0.426927	0.496905	-0.064776	0.0200638	0.20589	0.0140595	0.0427988	0.0465273	-0.118067	0.00457809	0.158912	-0.336545	-0.396069	-0.477505	-0.482603
AURKA	O14965	AIK;AIRK1;ARK1;AURA;AYK1;BTAK;IAK1;STK15;STK6	6790	O14965						1	0.624013	0.00734971	TRUE	0.356251	0.511381	-0.0518892	0.193475	0.204605	0.212564	-0.19315	-0.0821624	-0.146309	-0.206318	-0.144942	-0.22603	0.271686	0.211627	0.163816	0.399261	0.377123	0.336136	0.0871163	0.0124312	0.0592565	0.112785	0.135249	-0.0558412	-0.117948	0.12283	0.211188	-0.411449	-0.519435	-0.541302	-0.595233
BUB1	O43683;O43683-2	BUB1L	699	O43683						1	0.61293	0.00370068	TRUE	0.623113	0.851346	-0.135242	0.2377	0.265977	0.134907	-0.288148	-0.114285	-0.249879	-0.365784	-0.362569	-0.329685	0.465951	0.367863	0.383214	0.592146	0.639229	0.670352	-0.030415	-0.015876	0.107079	0.104249	0.0842817	-0.0429101	-0.227629	-0.0290382	0.00907577	-0.478024	-0.722633	-0.686338	-0.677412
BUB1B	O60566;O60566-3;O60566-2	BUBR1;MAD3L;SSK1	701	O60566						1	0.67489	0.00494685	TRUE	0.400388	0.6456	-0.0939633	0.299238	0.301898	0.26609	-0.322056	-0.160687	-0.205562	-0.303235	-0.332999	-0.333961	0.131277	0.207477	0.174105	0.34029	0.437665	0.470539	-0.106196	0.0901436	0.225461	0.0626248	0.0766383	0.0781263	-0.0802008	-0.0356156	0.22578	-0.4088	-0.61413	-0.655097	-0.64548
RNF8	O76064;O76064-3;O76064-2	KIAA0646	9025	O76064			Nsp13		Nsp13	1	0.539543	0.0279091	TRUE	0.416579	0.54747	0.065585	0.210241	0.214632	0.161602	-0.261909	-0.0689851	-0.262717	-0.18433	-0.0436869	-0.168839	0.327518	0.177414	0.151195	0.445627	0.395075	0.208098	-0.0307905	0.0140059	0.053896	0.0863122	-0.0496776	0.0136505	-0.109594	-0.127734	0.128523	-0.377941	-0.437503	-0.491476	-0.798454
USP1	O94782		7398	O94782						1	0.533903	0.0166828	TRUE	0.504808	0.400237	-0.357565	0.0389016	-0.0408674	-0.167385	-6.22e-05	0.074888	-0.0249104	-0.400624	-0.253595	-0.368559	0.608709	0.531769	0.423862	0.471373	0.444382	0.334871	0.0930033	0.167148	-0.0935309	0.0399093	0.0517754	-0.164371	-0.351076	-0.0147069	-0.0864566	-0.701288	-0.615976	-0.654116	-0.783858
SCEL	O95171;O95171-3		8796	O95171						1	0.933813	0.00208769	TRUE	0.412328	0.450654	-0.0190644	0.343914	-0.0610004	-0.167092	-0.000282	-0.212071	0.0995866	0.0102519	-0.241899	0.0616878	0.410455	0.25987	0.453893	0.418226	0.257061	0.563908	0.089634	0.301856	0.527486	-0.274119	0.109749	-0.131397	-0.348114	-0.0520582	-0.213869	-1.1009	-1.09685	-1.26917	-1.04946
ZWINT	O95229;O95229-2		11130	O95229						1	0.485984	0.019378	TRUE	0.167856	0.761238	-0.0924305	0.281143	0.119349	0.00805942	-0.342467	-0.16398	-0.0268959	-0.312057	-0.251591	-0.246986	-0.123654	0.0171529	0.0767269	0.474545	0.747514	0.528313	0.0332741	0.209875	0.0669384	-0.176765	-0.0147427	0.0162115	-0.311147	-0.215861	0.0178435	-0.477924	-0.749496	-0.603592	-0.614028
CLPTM1	O96005;O96005-4;O96005-3		1209	O96005						1	0.466051	0.0125908	TRUE	0.224062	0.26556	-0.0122924	0.248165	0.179964	0.201209	-0.131201	-0.0423746	-0.141572	-0.0138931	-0.145776	-0.192356	0.202678	0.148414	0.00594563	0.312136	0.0817256	0.0876717	0.263116	0.188292	-0.0220596	0.165115	0.0757134	-0.0160846	0.074846	0.198828	0.0148052	-0.264841	-0.244582	-0.401867	-0.463223
TYMS	P04818;P04818-2;P04818-3	TS	7298	P04818						1	0.429628	0.0352544	TRUE	-0.0533425	0.563121	-0.183275	0.26973	-0.105345	-0.473647	-0.0807132	0.208206	0.226576	-0.162467	-0.0777233	0.0444338	0.0223742	-0.0166135	0.188281	0.573408	0.767745	0.702279	0.17973	0.430188	0.553341	0.0868443	-0.0385186	-0.0102906	-0.571161	-0.278855	-0.216856	-0.903275	-0.840519	-0.817154	-0.698083
TPM2	P07951	TMSB	7169	P07951						1	0.495386	0.00674705	TRUE	0.0235584	0.185429	-0.118843	0.0912992	-0.263483	-0.21717	0.25579	0.0163079	0.132426	0.0175834	-0.00144512	0.0318584	0.133734	0.139846	0.20162	0.294044	0.383261	0.283506	0.202177	0.220433	0.255812	-0.121614	-0.121179	-0.143133	-0.0289326	-0.172878	-0.0451746	-0.712555	-0.490313	-0.67279	-0.570038
CCNB1	P14635;P14635-2	CCNB	891	P14635						1	0.642328	0.00782363	TRUE	0.38106	0.380515	-0.173065	-0.102998	0.0339585	0.0143276	-0.181826	0.0921889	0.0214206	-0.216715	-0.214763	-0.155932	0.341979	0.316649	0.416337	0.329052	0.34146	0.402819	-0.214797	-0.17371	0.0112952	0.0121369	0.0905371	-0.0690145	-0.186812	-0.0192503	0.180829	-0.628	-0.626435	-0.68308	-0.642702
SYN1	P17600;P17600-2;Q92777;Q92777-2		6853	P17600						1	0.436382	0.03531	TRUE	0.410691	0.503267	-0.0218162	0.0597752	0.0278052	0.206135	-0.224301	-0.102945	-0.144907	-0.342628	-0.0832245	-0.111749	0.00687577	0.345401	0.407643	0.204832	0.434252	0.398562	-0.222234	-0.106058	0.0354637	-0.310161	0.00796855	-0.0865453	0.0122225	-0.031653	0.165682	-0.230248	-0.596103	-0.280518	-0.286275
CCNA2	P20248	CCN1;CCNA	890	P20248						1	0.592912	0.041003	TRUE	0.0414407	0.375948	-0.00785032	-0.00381763	0.215387	0.085303	-0.279949	-0.0388535	0.0144348	-0.252294	-0.0806724	0.00504777	-0.147015	-0.0310736	-0.00195691	0.246909	0.237268	0.3393	-0.315795	-0.145536	0.14551	-0.0546181	0.233728	0.162683	-0.282096	0.0326597	0.200977	-0.507609	-0.788938	-0.630925	-0.407333
CCNE1	P24864;P24864-3;P24864-2	CCNE	898	P24864						1	1.00023	0.00421403	TRUE	0.725057	0.488866	-0.158793	0.0218954	0.207828	0.3134	-0.254919	0.115044	-0.296604	-0.695307	-0.0862777	-0.131273	0.522142	0.780714	0.435835	0.240793	0.498055	0.291271	-0.32633	-0.00322517	-0.041238	-0.118667	0.205073	0.100598	0.0485727	0.183764	0.271385	-0.686834	-1.0616	-0.607816	-0.827571
RRM2	P31350;P31350-2	RR2	6241	P31350						1	1.1231	0.00110419	TRUE	0.470184	1.08791	-0.235504	0.0792434	0.214106	0.075351	-0.268948	-0.111507	-0.0649811	-0.437962	-0.433525	-0.280463	0.314354	0.358409	0.292353	0.825621	1.04452	0.948142	-0.276112	-0.0686774	0.137084	0.0283209	0.000681	0.167879	-0.135917	-0.205308	0.121842	-1.04775	-1.18593	-1.28082	-1.12194
CENPF	P49454;P19320-2		1063	P49454		Nsp13			Nsp13	1	0.434469	0.00934881	TRUE	0.0315645	0.212248	-0.0640526	0.0478987	0.156502	0.0710799	-0.122729	0.0650757	0.00889688	-0.093147	-0.0605024	-0.0872644	0.074153	0.00751908	-0.0357346	0.312021	0.16114	0.114826	0.122237	-0.00792493	-0.0193718	0.234405	0.18921	-0.00286428	-0.0595242	0.0658307	0.158177	-0.363389	-0.339609	-0.382042	-0.417271
KPNA2	P52292	RCH1;SRP1	3838	P52292						1	0.512706	0.00231373	TRUE	0.348608	0.327268	-0.137595	0.1562	-0.0429125	-0.145398	-0.0745046	0.0397378	0.0294243	-0.174442	-0.1408	-0.102887	0.407314	0.348887	0.284281	0.309606	0.344308	0.322546	0.134274	0.163443	0.165542	-7.64e-05	-0.00376697	-0.130237	-0.136123	-0.0870043	-0.21841	-0.658104	-0.640368	-0.657971	-0.681316
PLK1	P53350	PLK	5347	P53350						1	0.501763	0.0176198	TRUE	0.431286	0.591971	-0.00254235	0.395248	0.303468	0.182013	-0.391398	-0.0415265	-0.145535	-0.207867	-0.164569	-0.213651	0.216146	0.260654	0.238599	0.425338	0.396281	0.375834	0.206143	0.201088	0.200054	0.168099	0.188436	-0.0245893	-0.218867	0.0695185	0.116929	-0.319749	-0.490431	-0.481933	-0.565343
SMTN	P53814-5;P53814;P53814-6;P53814-2	SMSMO	6525	P53814-5						1	0.472291	0.0248912	TRUE	0.145856	0.313675	-0.0501847	-0.168057	0.0395564	-0.271947	0.023504	0.19144	0.241213	-0.00546173	0.0602152	0.250849	0.379965	0.250734	0.263025	0.430683	0.487961	0.478538	-0.0358292	0.00291469	-0.0151006	0.0954266	0.200604	0.278795	-0.288627	-0.11369	0.0426329	-0.744238	-0.55538	-0.504891	-0.716286
MAX	P61244;P61244-2;P61244-3;P61244-4;P61244-6;P61244-5	BHLHD4	4149	P61244						1	0.46961	0.019378	TRUE	0.318255	0.313677	-0.178479	0.184448	0.0124536	0.0410176	0.0619952	-0.0573098	-0.0191974	-0.0620738	-0.141653	-0.346223	0.468111	0.260349	0.211793	0.455516	0.247568	0.223437	0.350327	0.0719069	0.116599	0.239345	-0.0790324	-0.137464	0.181704	0.0208777	-0.0940407	-0.428593	-0.301175	-0.500929	-0.498186
KIF23	Q02241;Q02241-2	KNSL5;MKLP1	9493	Q02241						1	0.492716	0.00461251	TRUE	0.278663	0.270668	-0.0308583	0.36558	0.107131	0.036621	-0.161954	-0.0504963	-0.0579934	-0.21707	-0.0120529	-0.133896	0.203222	0.150433	0.211891	0.263952	0.184149	0.0934596	0.245364	0.281722	0.29921	0.123563	0.104723	-0.177335	-0.13833	0.0105158	-0.032767	-0.456095	-0.473114	-0.583945	-0.581671
CDC20	Q12834		991	Q12834						1	0.509133	0.0329277	TRUE	0.266524	0.649336	-0.0754805	-0.161246	-0.137292	-0.433532	0.0442463	0.2167	0.0589955	0.0617128	0.0130194	0.0187683	0.388304	0.469094	0.262116	0.661711	0.841651	0.764588	-0.0901678	-0.0565378	-0.0170914	0.081297	-0.0170079	-0.156222	-0.531331	-0.217969	-0.231355	-0.942665	-0.740482	-0.741864	-1.02571
SQSTM1	Q13501;Q13501-2	ORCA;OSIL	8878	Q13501						1	0.91087	0.00166675	TRUE	0.768202	0.249682	-0.0281145	0.291262	0.164816	0.159269	-0.0103158	-0.211951	-0.123751	-0.0144434	-0.150658	-0.26526	0.713356	0.650916	0.594316	0.0734778	0.1502	0.179352	0.0382838	0.0686405	0.420845	0.0285221	-0.0134449	0.133352	-0.115288	0.048118	0.19896	-0.751601	-0.804466	-0.927611	-0.868743
PCLAF	Q15004;Q15004-2	KIAA0101;NS5ATP9;PAF	9768	Q15004						1	1.54306	0.0047077	TRUE	-0.0720576	0.819252	-0.125726	-0.0647077	-0.0765464	-0.328	-0.0667322	0.21737	0.179849	-0.0481977	0.0162092	-0.0147031	-0.133981	0.176023	0.0722727	0.849158	1.06555	0.873534	0.100219	0.0437169	-0.00757138	-0.0475737	0.205019	-0.0565972	-0.545702	-0.103194	-0.00461638	-1.87106	-1.51887	-2.10843	-1.6554
CYP1B1	Q16678		1545	Q16678			ORF7b		ORF7b	1	0.449642	0.0352544	TRUE	0.349434	0.414054	0.0705477	0.339541	0.210743	0.205085	-0.273638	-0.0413058	-0.0908332	0.015994	-0.075826	-0.134302	0.330751	0.262709	0.0490645	0.369627	0.30282	0.163939	0.382504	0.226016	0.00432713	0.225694	0.120765	-0.120008	0.153259	0.221945	-0.165727	-0.244557	-0.309895	-0.419168	-0.410385
CEP55	Q53EZ4;Q53EZ4-2	C10ORF3;URCC6	55165	Q53EZ4						1	0.47574	0.016353	TRUE	0.265467	0.552455	-0.0809536	0.180397	0.138474	0.177125	-0.19058	-0.104837	-0.157141	-0.316347	-0.229912	-0.14916	0.105135	0.102783	0.135925	0.398808	0.310458	0.495541	0.0724337	0.0596071	-0.043407	0.0685067	0.0335929	-0.139236	-0.157802	0.121658	0.114959	-0.298616	-0.446101	-0.509242	-0.393063
RIF1	Q5UIP0;Q5UIP0-2		55183	Q5UIP0			ORF7a		ORF7a	1	0.472289	0.0116952	TRUE	0.337385	0.345481	-0.0228346	0.442034	0.231371	0.181976	-0.244409	-0.08853	-0.145015	-0.136263	-0.14568	-0.264514	0.303285	0.157518	0.0733979	0.358384	0.113254	0.0868504	0.432541	0.227936	0.187671	0.255231	0.0997136	-0.138787	0.0399498	0.0653462	-0.0373227	-0.290313	-0.299934	-0.487209	-0.56175
CDCA2	Q69YH5;Q69YH5-2		157313	Q69YH5						1	0.762564	0.000475	TRUE	0.321465	0.392425	-0.144674	0.345893	0.2997	0.147328	-0.0928456	-0.191977	0.0176231	-0.170173	-0.276475	-0.254573	0.437322	0.146072	0.113801	0.469191	0.219312	0.221573	0.330293	0.207941	0.232245	0.343573	0.237827	0.050501	0.0553855	0.0483315	0.0710668	-0.615237	-0.661886	-0.787118	-0.663905
ATAD2	Q6PL18;Q6PL18-2		29028	Q6PL18						1	0.508464	0.00421403	TRUE	0.26431	0.660602	-0.00893393	0.15113	0.290306	0.122015	-0.189335	-0.0742504	-0.0874755	-0.141177	-0.107695	-0.128991	0.255809	0.123699	0.062361	0.700713	0.518159	0.411873	0.166216	0.0201042	-0.0839921	0.230181	0.140998	0.148677	-0.0334564	0.04135	0.00708903	-0.386449	-0.46701	-0.608358	-0.435041
MCM10	Q7L590;Q7L590-2		55388	Q7L590						1	1.05244	0.000442	TRUE	0.563365	0.882579	-0.0846819	0.400322	0.478006	0.485488	-0.183374	-0.351223	-0.208051	-0.120749	-0.36773	-0.508214	0.47266	0.331581	0.143206	0.804696	0.661876	0.438517	0.223146	0.097205	0.137967	0.148226	0.389329	0.153817	0.293729	0.172659	0.247427	-0.566949	-0.806405	-0.931919	-0.70517
CCDC84	Q86UT8		338657	Q86UT8						1	0.379915	0.0369901	TRUE	-0.0618293	0.07491	0.00202442	0.0485617	-0.148283	-0.234586	0.0200343	0.116244	0.0234238	0.140403	0.0393494	-0.0139766	-0.171726	0.0762506	0.0696902	0.176855	0.0785601	0.129017	0.225148	0.142161	-0.0619216	-0.0195047	-0.26094	-0.00470148	-0.181431	-0.173323	-0.189301	-0.614501	-0.696567	-0.628278	-0.358956
KIF18A	Q8NI77		81930	Q8NI77						1	0.554716	0.00435685	TRUE	0.345958	0.453304	-0.0636179	0.251586	0.174857	0.0935281	-0.0576659	-0.0202757	-0.0890664	-0.0112685	-0.0958862	-0.250707	0.432417	0.299614	0.138835	0.614577	0.382038	0.196289	0.340182	0.114054	0.133516	0.2229	0.19079	-0.0561264	0.0969193	0.0345787	-0.0179218	-0.461188	-0.408081	-0.529618	-0.612873
ALMS1	Q8TCU4;Q8TCU4-3;Q8TCU4-2	KIAA0328	7840	Q8TCU4						1	0.389528	0.0192103	TRUE	0.107031	0.263572	-0.111454	-0.0936738	-0.00072	-0.0384482	0.130346	0.0064114	0.0974727	-0.116819	-0.0992598	0.115945	0.209221	0.152094	0.194006	0.336259	0.310878	0.377809	0.0205883	0.0126565	-0.0800366	0.141424	0.0288469	0.0617988	0.0780443	-0.060164	0.101005	-0.427976	-0.264009	-0.469936	-0.315753
SCARB1	Q8WTV0-4;Q8WTV0-2;Q8WTV0;Q8WTV0-5;Q8WTV0-3	CD36L1;CLA1	949	Q8WTV0-4		Nsp7	ORF3a;ORF7b		Nsp7;ORF3a;ORF7b	1	0.387959	0.0421758	TRUE	0.310497	0.520346	-0.0317379	0.440517	0.160572	-0.0680875	-0.24588	-0.165076	-0.355054	-0.403258	-0.240626	-0.217339	0.0911091	0.0289379	0.0454335	0.476892	0.147903	0.170234	0.589669	0.0719261	-0.106054	0.200862	-0.251448	-0.233709	-0.308664	-0.34615	-0.315458	-0.456046	-0.528755	-0.911601	-0.693793
SLC20A1	Q8WUM9	GLVR1;PIT1	6574	Q8WUM9			ORF3a		ORF3a	1	0.48507	0.018171	TRUE	0.179052	0.535729	-0.108579	0.544031	-0.208013	-0.270246	-0.177797	0.0624032	-0.164861	-0.228368	-0.148685	-0.228939	0.077684	0.128303	0.0509153	0.652395	0.437127	0.237412	0.55974	0.428081	0.364016	-0.154096	-0.313873	-0.436324	-0.449175	-0.24712	-0.394699	-0.755316	-0.969139	-0.682273	-0.894792
DEPDC1B	Q8WUY9;Q8WUY9-2	XTP8	55789	Q8WUY9						1	0.575365	0.00323626	TRUE	0.293262	0.346634	0.118816	0.156833	0.278537	0.17376	0.0283262	-0.145085	-0.181838	0.0867686	0.0518153	-0.0807331	0.354631	0.120428	0.106131	0.238001	0.291734	0.211568	-0.193573	0.152126	0.21335	0.238745	0.165397	0.132872	0.022988	0.0317062	0.16799	-0.401605	-0.535598	-0.551168	-0.416645
CKAP2	Q8WWK9;Q8WWK9-6;Q8WWK9-5;Q8WWK9-4	LB1;TMAP	26586	Q8WWK9						1	0.707758	0.00948639	TRUE	0.340827	0.458823	-0.0016001	0.138739	0.293136	0.238407	-0.0430261	-0.242183	-0.0232767	-0.0267331	-0.206706	-0.0798476	0.435195	0.0939614	0.184837	0.449243	0.219417	0.399324	0.0594099	-0.0632727	0.111593	0.280378	0.13739	0.153154	0.221233	-0.0540817	0.239584	-0.469351	-0.398214	-0.698539	-0.619786
PINX1	Q96BK5;Q96BK5-2;Q9BT81-2	LPTL;LPTS	54984	Q96BK5						1	0.436784	0.0108096	TRUE	0.363659	0.353455	-0.0583084	0.304303	-0.0573367	-0.16045	0.0807482	-0.103482	0.0392689	-0.0874854	-0.0287085	-0.0421964	0.418368	0.346755	0.342389	0.458705	0.327169	0.291027	0.331306	0.270378	0.327758	-0.0581896	-0.0426962	-0.0545894	-0.272259	-0.0929723	-0.0995823	-0.597234	-0.514909	-0.656408	-0.603849
CEP95	Q96GE4;Q96GE4-2	CCDC45;CEP45	90799	Q96GE4						1	0.403584	0.0206401	TRUE	0.110706	0.232123	0.0203006	-0.112307	-0.211908	-0.376235	0.0900226	0.154436	0.198915	0.216504	0.228578	0.0591925	0.324886	0.393489	0.0571177	0.337057	0.506556	0.296129	0.00446139	0.0474863	0.0545057	-0.0517872	0.0438667	-0.184431	-0.362342	-0.0776256	-0.245365	-0.779819	-0.61611	-0.594512	-0.685463
FYTTD1	Q96QD9;Q96QD9-3;Q96QD9-2;Q96QD9-4	UIF	84248	Q96QD9						1	0.462406	0.00472208	TRUE	0.27449	-0.000934	-0.144052	-0.00813432	0.0816588	0.122258	0.0615425	-0.0649786	0.108357	-0.157755	-0.0969387	-0.0725419	0.468382	0.237157	0.222852	0.139002	-0.00844627	-0.0284378	0.141482	-0.0555254	-0.00543905	0.133619	0.155248	0.0610299	0.0734649	0.212943	0.185287	-0.340148	-0.304413	-0.354713	-0.256397
CDC6	Q99741	CDC18L	990	Q99741						1	1.49109	0.00507739	TRUE	1.32339	1.48107	-0.161597	0.533932	0.516168	0.451169	-0.559894	-0.738262	-0.761436	-0.929237	-0.619709	-0.995438	0.331678	0.961495	0.617398	0.775912	0.959118	0.64859	-0.409523	0.128862	-0.177134	-0.235543	0.295719	-0.571265	-0.205294	-0.0975647	-0.403228	-1.03993	-2.05833	-1.30085	-1.82019
PIMREG	Q9BSJ6-2;Q9BSJ6	CATS;FAM64A;RCS1	54478	Q9BSJ6-2						1	0.888621	0.00123051	TRUE	-0.00438985	0.358821	-0.179939	-0.0690125	0.170504	0.200457	-0.0786608	0.113969	-0.113898	-0.184987	-0.126959	-0.306461	0.0339039	-0.0181937	-0.10747	0.500708	0.3324	0.164767	0.0732629	-0.0620083	-0.296882	0.241135	0.271021	-0.0792328	0.0578678	0.269456	0.195456	-0.688164	-0.596118	-0.774404	-0.772559
KIFC1	Q9BW19	HSET;KNSL2	3833	Q9BW19						1	0.593787	0.00468031	TRUE	0.103976	0.373107	0.00458217	0.0424822	0.249595	0.230869	-0.196236	-0.0412101	-0.0889784	-0.143898	-0.0475828	-0.121198	0.0401444	0.0048166	-0.0594574	0.331901	0.263456	0.197539	-0.0654683	-0.0880427	-0.0454673	0.150832	0.22113	0.0503992	-0.00287257	0.172998	0.196056	-0.362918	-0.388197	-0.474325	-0.552658
ZCCHC2	Q9C0B9;Q9C0B9-2	C18ORF49;KIAA1744	54877	Q9C0B9						1	0.523455	0.0272164	TRUE	0.966107	0.795463	-0.10722	0.241241	-0.214485	0.144534	-0.284856	-0.50674	-0.00194928	-0.303294	-0.473402	-0.338508	0.470803	0.844323	0.789649	0.515046	0.626981	0.450815	-0.290596	-0.120359	0.341134	-0.578019	-0.529444	-0.329538	-0.299002	0.0063264	-0.0672672	-0.37892	-0.506402	-0.593231	-0.830674
RACGAP1	Q9H0H5	KIAA1478;MGCRACGAP	29127	Q9H0H5						1	0.518335	0.00963037	TRUE	0.308116	0.366157	0.00291446	0.356197	0.317683	0.212716	-0.131562	-0.204605	-0.0889487	-0.125957	-0.158707	-0.131708	0.299923	-0.00430194	0.203611	0.364617	0.123866	0.184872	0.293094	0.142982	0.207399	0.233759	0.179152	0.115023	0.0211049	0.13755	0.0543767	-0.305619	-0.306918	-0.589785	-0.44527
METTL9	Q9H1A3;Q9H1A3-2	DREV	51108	Q9H1A3						1	0.538054	0.0286679	TRUE	0.419334	0.408758	-0.00353599	0.300819	0.152391	0.0879021	0.0185735	0.0242413	-0.192717	0.0329311	-0.0811621	-0.112279	0.452335	0.336702	0.319064	0.524237	0.340453	0.211682	0.425385	0.178008	0.149162	0.274308	0.0754428	-0.0424801	0.057065	0.185715	-0.128976	-0.450152	-0.3323	-0.468993	-0.699064
TOR3A	Q9H497;Q9H497-2;Q9H497-3	ADIR	64222	Q9H497						1	0.744951	0.00123051	TRUE	0.564406	0.658805	0.00678343	0.776636	0.351125	0.389377	-0.369479	-0.30669	-0.383427	-0.337352	-0.252914	-0.44898	0.264702	0.244965	0.123956	0.428203	0.228421	0.260194	0.486259	0.39371	0.390343	0.0269947	0.0995708	-0.132786	-0.0279153	0.107342	0.0291084	-0.355574	-0.773447	-0.606236	-0.746635
CLSPN	Q9HAW4;Q9HAW4-3;Q9HAW4-2		63967	Q9HAW4						1	1.05743	0.00279132	TRUE	0.65285	1.27949	-0.18665	0.584194	0.467782	0.319058	-0.408772	-0.308362	-0.403028	-0.593854	-0.477892	-0.608366	0.350858	0.307911	0.179618	0.9788	0.942045	0.797467	0.318105	0.177739	0.136576	0.107516	0.144849	0.0308181	-0.206793	0.0528031	-0.00900012	-0.738373	-0.988351	-1.00725	-1.33968
ANLN	Q9NQW6;Q9NQW6-2		54443	Q9NQW6						1	0.752532	0.00111343	TRUE	0.328982	0.647357	-0.0290854	0.29184	0.338196	0.33855	-0.303679	-0.13163	-0.200657	-0.258865	-0.234957	-0.229401	0.132688	0.118615	0.0996768	0.497368	0.413106	0.395631	0.0971609	0.0115062	0.130885	0.131215	0.225568	0.0218368	0.0176024	0.136043	0.226037	-0.413982	-0.595179	-0.64274	-0.639994
BAZ1A	Q9NRL2;Q9NRL2-2	ACF1;WCRF180	11177	Q9NRL2						1	0.627511	0.00355325	TRUE	0.394476	0.464113	0.0266697	0.579219	0.133197	0.0224317	-0.227852	-0.163646	-0.0785285	-0.109981	-0.0878059	-0.19223	0.36026	0.155427	0.197715	0.451374	0.235237	0.235703	0.476791	0.380062	0.410777	0.0993467	0.080254	-0.250037	-0.178377	-0.0170137	-0.207341	-0.605079	-0.706642	-0.722465	-0.856158
DTL	Q9NZJ0;Q9NZJ0-2	CDT2;CDW1;DCAF2;L2DTL;RAMP	51514	Q9NZJ0						1	0.745333	0.00740115	TRUE	0.578836	0.702243	-0.0533885	0.133681	0.198403	0.207396	-0.38214	-0.193916	-0.139676	-0.416782	-0.197538	-0.261577	0.293165	0.360339	0.367273	0.452795	0.456418	0.481784	-0.275057	-0.0460435	0.00641235	-0.122175	-0.021335	0.0229877	-0.22923	-0.0153161	0.151003	-0.537936	-0.883075	-0.780742	-0.665724
APEX2	Q9UBZ4	APE2;APEXL2;XTH2	27301	Q9UBZ4						1	0.621586	0.00287208	TRUE	0.818983	0.787342	-0.134378	0.313288	0.150219	0.0725929	-0.0792793	-0.16328	-0.239749	-0.24544	-0.345582	-0.294421	0.837766	0.569175	0.567699	0.742882	0.534635	0.602198	0.201105	0.0859847	0.170466	0.0594772	-0.076947	-0.0141811	-0.0522091	-0.0876217	-0.124699	-0.548994	-0.640073	-0.648338	-0.840879
STK17A	Q9UEE5	DRAK1	9263	Q9UEE5						1	0.545038	0.00870367	TRUE	0.296539	0.192372	-0.268381	-0.2178	-0.223833	-0.196096	0.0953995	0.23157	0.151333	-0.0868799	-0.0827371	-0.157223	0.461179	0.490639	0.4161	0.239557	0.537782	0.278081	-0.395226	-0.016913	0.237042	-0.205984	-0.0387914	0.0515784	-0.131377	0.0457351	-0.0243427	-0.741134	-0.435883	-0.682938	-0.62628
ZNF639	Q9UID6	ZASC1	51193	Q9UID6						1	0.603466	0.00740115	TRUE	0.213873	0.301269	-0.089939	0.196663	0.126791	0.188054	-0.0730798	-0.0915553	-0.46753	-0.240628	-0.0570757	-0.604278	0.238754	-0.0178394	-0.21146	0.313671	0.0380997	-0.0801287	-0.0884286	0.115651	-0.0693976	0.00195803	-0.26591	0.0121608	-0.0696464	0.0956738	-0.094031	-0.415412	-0.539982	-0.779584	-0.558836
BAZ1B	Q9UIG0;Q9UIG0-2	WBSC10;WBSCR10;WBSCR9;WSTF	9031	Q9UIG0						1	0.510303	0.00393934	TRUE	0.217163	0.289184	-0.0105586	0.26888	0.151737	0.167794	-0.0847996	-0.212554	0.0899466	-0.150773	-0.0179627	-0.0703469	0.323871	0.0451908	0.0750197	0.283408	0.272719	0.104019	0.181922	0.23109	0.186222	-0.0497757	0.219475	0.078105	-0.002008	0.157924	0.140059	-0.342509	-0.454497	-0.371049	-0.409389
FBXW11	Q9UKB1;Q9UKB1-3;Q9UKB1-2	BTRCP2;FBW1B;FBXW1B;KIAA0696	23291	Q9UKB1						1	0.544567	0.012078	TRUE	0.31714	0.388779	-0.190765	0.42641	0.191563	0.000923	-0.234551	0.0588905	-0.0298195	-0.392732	-0.254146	-0.130897	0.36163	0.0924438	0.291867	0.198711	0.317188	0.444958	0.326109	0.328311	0.41933	0.209482	0.0914317	0.0682972	-0.226048	-0.0898018	0.113138	-0.543644	-0.554709	-0.635379	-0.646323
BAIAP2	Q9UQB8-4		10458	Q9UQB8-4						1	0.438345	0.0032396	TRUE	0.213157	0.238434	-0.0444067	0.103824	-0.0160546	0.0266266	-0.0641653	0.0139935	0.04539	-0.0800566	-0.0447568	-0.0131886	0.167636	0.182109	0.284945	0.208399	0.221133	0.280988	0.0416539	0.0817577	0.18328	-0.0569867	-0.00790842	0.0119495	-0.0142433	0.0108695	0.0784718	-0.411718	-0.447858	-0.403813	-0.388264
NOSIP	Q9Y314		51070	Q9Y314						1	0.453746	0.00490196	TRUE	0.157559	0.19179	-0.110218	-0.0819012	0.0314582	0.0703003	0.0155145	0.038473	-0.0016696	-0.0983191	-0.0754642	-0.104554	0.22902	0.158461	0.137515	0.175571	0.255887	0.19623	-0.0551874	-0.0894122	-0.0487861	0.0678288	0.0744588	0.00440476	0.00848518	0.177948	0.0767858	-0.383446	-0.3615	-0.35351	-0.38301
ORC6	Q9Y5N6	ORC6L	23594	Q9Y5N6						1	0.636825	0.00122922	TRUE	0.460899	0.657379	-0.0574742	0.176503	0.152478	0.14641	-0.0849472	-0.0763258	-0.106434	-0.207938	-0.122133	-0.110059	0.310794	0.463121	0.341076	0.511621	0.629148	0.563661	0.0388083	0.0763767	0.146618	0.00741125	0.159621	0.022696	-0.0334416	0.0927398	0.112225	-0.490415	-0.571623	-0.565871	-0.601459
TACC3	Q9Y6A5	ERIC1	10460	Q9Y6A5						1	0.714198	0.00640483	TRUE	0.035139	0.491246	-0.0861798	0.0169867	0.22332	0.14283	-0.111032	0.0275649	-0.0295166	-0.194573	-0.0801821	-0.0967686	-0.101534	0.0535831	0.0403838	0.386672	0.513936	0.460146	-0.142202	-0.029627	0.109805	0.104446	0.230793	0.221736	-0.047133	0.0492761	0.313363	-0.571368	-0.676562	-0.594854	-0.555673
TBKBP1	A7MCY6;A7MCY6-2	KIAA0775;SINTBAD	9755	A7MCY6		Nsp13			Nsp13	2	0.468558	0.0339493	TRUE	0.184278	0.355474	-0.0243238	0.404602	0.345647	0.393546	-0.230261	0.0340664	-0.311357	-0.141102	-0.276168	-0.163253	0.000623	0.129042	-0.0843833	0.350177	0.263293	-0.054601	0.151051	0.337848	0.217355	0.225948	0.0656581	0.237783	0.40313	0.0567259	0.213231	-0.0750111	-0.141177	-0.186043	-0.405365
LGALS8	O00214-2;O00214		3964	O00214-2						2	0.909707	0.00157006	TRUE	0.181995	0.212656	-0.112238	0.269958	0.293887	0.425589	-0.00729974	-0.0906076	-0.193927	-0.113668	-0.24103	-0.273851	0.147898	-0.00470256	0.110956	0.182125	-0.0206199	0.18463	0.225831	0.0554109	0.236799	0.259617	0.115269	0.21494	0.243593	0.308861	0.432478	-0.484119	-0.436789	-0.69896	-0.608441
CDC7	O00311	CDC7L1	8317	O00311						2	0.597669	0.0116952	TRUE	0.569338	0.671397	-0.131424	0.465702	0.455565	0.320305	-0.274898	-0.051024	-0.250377	-0.331009	-0.298132	-0.341427	0.555225	0.362748	0.213743	0.415909	0.704595	0.317389	0.307123	0.342869	0.170816	0.323072	0.342535	0.124788	0.137792	0.077402	0.169421	-0.277364	-0.248773	-0.595024	-0.564594
BIRC5	O15392;O15392-5;O15392-4;O15392-2;O15392-7;O15392-6;O15392-3	API4;IAP4	332	O15392						2	0.492269	0.0128755	TRUE	-0.0186089	0.0939758	-0.0847686	0.0380889	0.0630462	-0.0225329	0.0237687	0.0630565	0.132238	-0.0271524	0.0355175	-0.0436073	0.0282779	0.173442	-0.0384832	0.226688	0.181793	0.0925108	0.165987	0.0795831	0.08776	0.144351	0.205588	0.058263	-0.118206	0.0991383	0.170533	-0.514802	-0.400372	-0.419755	-0.505216
OIP5	O43482	MIS18B	11339	O43482						2	0.381398	0.0203759	TRUE	0.129682	0.440013	-0.0159276	0.368333	0.36458	0.110441	-0.205166	-0.125771	-0.168455	-0.182101	-0.233037	-0.132036	0.0511041	-0.0648214	-0.0966268	0.255111	0.27284	0.292696	0.18331	0.215421	0.206877	0.267555	0.0589382	0.267855	-0.113816	-0.149884	0.0956326	-0.270957	-0.392557	-0.467707	-0.451997
XRCC3	O43542		7517	O43542						2	0.472997	0.00196725	TRUE	0.146864	0.513199	-0.0629319	0.427328	0.347011	0.231711	-0.173853	0.0496299	-0.28587	-0.124393	-0.22438	-0.250116	0.0134276	-0.031057	0.0481279	0.41761	0.328134	0.383761	0.14165	0.297953	0.432287	0.344029	0.194431	0.0924789	0.106574	0.0766616	0.101803	-0.241286	-0.414988	-0.334018	-0.384946
PRC1	O43663		9055	O43663						2	0.463573	0.0193454	TRUE	0.034941	0.217815	0.00272665	0.16107	0.316626	0.255386	-0.0426571	-0.0080076	-0.15009	-0.0125616	-0.029488	-0.150525	0.02094	-0.0298496	-0.0870215	0.258124	0.0978988	0.0966675	0.127271	0.065708	0.0894778	0.342156	0.294605	0.112363	0.133958	0.200653	0.230792	-0.208187	-0.0801177	-0.374254	-0.370944
CDC45	O75419;O75419-2;O75419-3	CDC45L;CDC45L2	8318	O75419						2	0.666436	0.00851665	TRUE	0.0818225	0.452776	-0.0756216	0.55412	0.458072	0.256601	-0.476634	-0.0657383	-0.0670749	-0.43725	-0.363653	-0.0354087	-0.233816	-0.057916	-0.072247	0.167279	0.307501	0.274101	0.217415	0.334951	0.500546	0.154963	0.231072	0.378733	-0.114565	0.0716433	0.203277	-0.409835	-0.752058	-0.559686	-0.527208
GMNN	O75496		51053	O75496						2	1.00468	0.00166675	TRUE	0.274315	0.877952	-0.108649	0.298124	0.480644	0.464653	-0.326183	-0.25828	-0.256165	-0.438481	-0.405669	-0.322427	-0.0754472	0.126063	-0.0682977	0.513248	0.713691	0.56629	-0.131418	0.0393368	0.145826	0.0423721	0.238623	0.32031	-0.0121424	0.20149	0.363985	-0.540029	-0.791399	-0.838144	-0.831171
MTA2	O94776;O94776-2	MTA1L1;PID	9219	O94776						2	0.451799	0.00870367	TRUE	0.191712	0.255621	0.0224528	0.313132	0.204232	0.149447	-0.088148	-0.122801	0.00297403	-0.0553608	-0.0615016	-0.0237544	0.24336	0.0791235	0.0446776	0.251965	0.187825	0.119098	0.273895	0.240849	0.216676	0.154405	0.18773	0.0625858	0.015589	0.191013	0.0337644	-0.302352	-0.347122	-0.31865	-0.449259
KIF20A	O95235;O95235-2	MKLP2;RAB6KIFL	10112	O95235						2	0.515481	0.0114841	TRUE	0.0257623	0.0507009	-0.0191163	0.183739	0.247622	0.175029	-0.0667417	0.0388775	-0.138088	-0.00591126	-0.0541366	-0.163254	0.113609	-0.0551855	-0.147089	0.138133	-0.0927338	-0.0592493	0.172669	0.153449	0.0591468	0.403308	0.309884	-0.136281	0.021925	0.224917	0.112293	-0.340452	-0.259036	-0.422959	-0.505313
DHFR	P00374;P00374-2;Q86XF0		1719	P00374						2	1.96045	9.28e-05	TRUE	0.138917	0.776989	-0.172286	0.807657	0.641709	0.418139	-0.456951	-0.254136	-0.149482	-0.593416	-0.402345	-0.381664	-0.257075	-0.109914	-0.0768292	0.386816	0.579385	0.504198	0.367571	0.59038	0.60445	0.362612	0.307957	0.39399	-0.0242908	0.0904769	0.327662	-1.54231	-1.87983	-1.82278	-1.7849
PRNP	P04156	ALTPRP;PRIP;PRP	5621	P04156						2	0.504103	0.0166699	TRUE	0.404481	0.168458	0.00721543	0.385403	0.245848	0.216342	-0.0686689	-0.160171	-0.157766	-0.133499	0.0330802	-0.264542	0.430762	0.44249	-0.0464156	0.144631	0.0656909	-0.0915554	0.302229	0.266521	0.200852	0.26747	-0.0763706	0.159837	0.176382	0.0910666	-0.00502844	-0.287761	-0.234827	-0.478634	-0.536429
TK1	P04183		7083	P04183				Nsp10	Nsp10	2	0.939819	0.000637	TRUE	0.0301391	0.741956	-0.0615055	0.243117	0.526334	0.489625	-0.230773	-0.258792	-0.18366	-0.317145	-0.341083	-0.199514	-0.252829	-0.213164	-0.116816	0.476124	0.524575	0.551944	-0.113501	0.00276674	0.16686	0.262569	0.214859	0.428348	0.218044	0.172841	0.404764	-0.450195	-0.683618	-0.661181	-0.679011
POLA1	P09884	POLA	5422	P09884		Nsp1			Nsp1	2	0.591059	0.000845	TRUE	0.207818	0.503213	0.00209107	0.525408	0.333396	0.29734	-0.355383	-0.202369	-0.221418	-0.284009	-0.254612	-0.234275	-0.0713722	-0.0882345	0.00389206	0.265171	0.193611	0.271687	0.268782	0.270808	0.257463	0.111522	0.109174	0.000322	0.00853103	0.0403682	0.0639499	-0.293719	-0.510997	-0.56439	-0.58494
RRM1	P23921	RR1	6240	P23921						2	0.595768	0.00123051	TRUE	0.0655041	0.701377	-0.0927937	0.639728	0.462583	0.444785	-0.451265	-0.219543	-0.23957	-0.501634	-0.364497	-0.322628	-0.362287	-0.230914	-0.120664	0.2989	0.449354	0.445501	0.211778	0.509388	0.287639	0.204004	0.229642	0.0437264	0.150467	0.153449	0.120062	-0.150983	-0.529726	-0.395479	-0.438121
CDK2	P24941;P24941-2	CDKN2	1017	P24941						2	0.382563	0.00677165	TRUE	0.05111	0.290942	-0.032617	0.165923	0.252302	0.220247	-0.184259	-0.0446159	-0.052751	-0.18992	-0.0865342	-0.103023	-0.0281802	-0.0904131	-0.00970309	0.168526	0.217963	0.204709	0.0166104	0.049491	0.15004	0.159569	0.173371	0.142339	0.135541	0.0523632	0.191211	-0.162316	-0.250316	-0.273048	-0.245209
DNMT1	P26358-2	AIM;CXXC9;DNMT	1786	P26358-2		ORF8			ORF8	2	0.589578	0.00160598	TRUE	0.0559284	0.332165	-0.00465986	0.321797	0.195557	0.141969	-0.186481	-0.0805302	0.0135942	-0.137728	-0.0876252	-0.0420434	-0.0753753	-0.0318455	0.0215888	0.252306	0.23741	0.253361	0.236332	0.250204	0.225437	0.117202	0.180337	0.0357135	-0.023422	0.122937	0.072975	-0.447609	-0.502276	-0.540606	-0.553362
TTK	P33981;P33981-2	MPS1;MPS1L1	7272	P33981						2	0.460284	0.00446641	TRUE	0.137623	0.309205	-0.0406877	0.3299	0.382118	0.278317	-0.177829	-0.0949543	-0.253223	-0.240427	-0.161265	-0.246377	-0.0775336	-0.0544259	0.0188214	0.0979287	0.146651	0.157029	0.0979347	0.175685	0.190075	0.241162	0.219608	0.159576	0.0176279	0.117583	0.173734	-0.181967	-0.370875	-0.324628	-0.376405
RFC1	P35251;P35251-2	RFC140	5981	P35251						2	0.617316	0.0011226	TRUE	0.295	0.315831	0.0752531	0.362549	0.404187	0.368681	-0.25525	-0.238443	-0.142708	-0.137618	-0.117087	-0.155937	0.128321	0.0521926	0.068085	0.189233	0.093091	0.0287692	0.171902	0.187878	0.0914657	0.122354	0.32526	0.128545	0.0856961	0.208341	0.175604	-0.248635	-0.425788	-0.488024	-0.468495
FDFT1	P37268;P37268-2;P37268-4;P37268-3;P37268-5		2222	P37268						2	0.815716	0.0060593	TRUE	0.192455	0.258747	0.00129808	0.369709	0.238509	0.21898	-0.0984806	-0.138579	-0.0300969	-0.0105896	-0.182652	-0.070021	0.259116	-0.0676629	0.118757	0.214429	0.0584171	0.236238	0.358922	0.203469	0.279578	0.303702	0.055331	0.0893374	0.0638532	0.102986	0.222943	-0.596736	-0.441795	-0.803003	-0.812567
ECE1	P42892;P42892-3;P42892-2;P42892-4		1889	P42892			ORF3a;ORF7b		ORF3a;ORF7b	2	0.77984	0.00196725	TRUE	0.240212	0.533916	-0.0397464	0.624151	0.587509	0.511115	-0.328452	-0.36179	-0.342678	-0.423694	-0.323138	-0.405326	-0.0627138	-0.192716	-0.0568547	0.408845	0.0175406	0.142441	0.357728	0.272443	0.209362	0.303898	0.295605	0.130103	0.130231	0.193516	0.176677	-0.268725	-0.560785	-0.771559	-0.50675
MKI67	P46013		4288	P46013						2	0.429769	0.0185616	TRUE	0.290622	0.121215	0.116971	0.357042	0.231085	0.0429976	-0.114116	-0.233657	-0.021159	0.0452814	0.0594672	-0.122767	0.312449	0.207679	-0.0171929	0.132369	-0.0344973	-0.103161	0.256252	0.335763	0.110178	0.187161	0.288819	-0.151658	-0.173652	0.0232721	-0.0895597	-0.386771	-0.528968	-0.6203	-0.379978
PRIM1	P49642		5557	P49642		Nsp1			Nsp1	2	0.51449	0.00255211	TRUE	0.0255405	0.302078	-0.0259501	0.414865	0.240374	0.135535	-0.212292	-0.0132923	-0.0848017	-0.186359	-0.0991224	-0.102755	-0.0827722	-0.125358	-0.0256348	0.141442	0.199076	0.255331	0.291486	0.286346	0.356378	0.131678	0.107251	0.171806	-0.0528761	0.0534481	0.0956462	-0.378955	-0.491395	-0.478103	-0.477753
PRIM2	P49643;P49643-2	PRIM2A	5558	P49643		Nsp1			Nsp1	2	0.553964	0.0114827	TRUE	-0.00340551	0.353076	0.0139298	0.464386	0.14498	0.16987	-0.306844	-0.0494208	-0.126567	-0.250728	-0.0708626	-0.119452	-0.348516	-0.0563303	-0.0882026	0.138077	0.184887	0.253432	0.248035	0.353958	0.308333	-0.163301	0.137635	-0.0222254	-0.165044	0.101205	0.0906187	-0.384093	-0.646337	-0.462641	-0.526133
DNA2	P51530;P51530-4;P51530-3;P51530-2	DNA2L;KIAA0083	1763	P51530						2	0.909582	0.00658504	TRUE	0.498821	0.87982	-0.144768	0.658044	0.54527	0.44603	-0.399088	-0.30591	-0.356529	-0.526431	-0.381489	-0.587909	0.232416	0.153084	0.0494364	0.493005	0.58197	0.502957	0.191376	0.327918	0.393312	0.218536	0.258124	0.0976224	-0.0819254	0.227894	0.130594	-0.463552	-0.901332	-0.577962	-0.972889
BRCA2	P51587	FACD;FANCD1	675	P51587						2	0.405627	0.00684062	TRUE	0.800273	0.802074	0.545581	0.820544	0.809244	0.703061	-2.03406	0.0375537	0.0444965	-0.348992	0.0665165	-0.0327958	0.344372	0.109183	-0.00475106	0.314236	0.118563	0.0214094	0.458376	-0.0834793	0.134721	0.293509	-0.00677557	0.188985	0.000649	0.059011	0.0975097	0.297435	-0.405158	-0.275933	-0.37862
KIF11	P52732	EG5;KNSL1;TRIP5	3832	P52732						2	0.640419	0.00421403	TRUE	0.0707484	0.283939	-0.0813057	0.217393	0.35776	0.389117	-0.293211	-0.101272	-0.0932102	-0.282323	-0.26551	-0.183778	-0.165861	-0.132502	0.0229142	0.0495724	0.102445	0.212105	-0.0487138	0.0480046	0.165194	0.142515	0.240102	0.20297	0.151447	0.147124	0.381086	-0.251303	-0.436017	-0.456436	-0.349148
SLC5A3	P53794			P53794						2	0.712765	0.00105718	TRUE	0.538225	0.502074	-0.0251349	0.643888	0.354209	0.615991	-0.434544	-0.328224	-0.398389	-0.321333	-0.425752	-0.489476	0.0839426	0.164487	0.205088	0.106076	0.0407572	0.198233	0.210698	0.162217	0.397593	-0.111773	-0.0276156	0.0408603	0.213132	0.272403	0.201282	-0.0967745	-0.410691	-0.463602	-0.577186
BLM	P54132	RECQ2;RECQL3	641	P54132				Nsp15	Nsp15	2	0.389334	0.0186928	TRUE	0.0590411	0.177387	-0.0216109	0.183991	0.239634	0.265816	-0.0636654	-0.15588	-0.0681537	-0.101627	-0.187067	-0.0638386	0.0258609	-0.0561749	-0.0802619	0.131674	0.0925779	0.0202084	0.128951	0.103269	0.0320527	0.148212	0.235577	0.0474139	0.098816	0.249987	0.160945	-0.123518	-0.114363	-0.339986	-0.203906
RELB	Q01201		5971	Q01201						2	0.7204	0.00141147	TRUE	0.406526	0.30084	-0.0667806	0.357624	0.556718	0.526448	-0.148321	-0.281264	-0.385586	-0.323555	-0.269661	-0.422297	0.190365	0.177435	0.0366078	0.0166407	0.072944	-0.00223522	-0.107131	0.137865	0.226967	0.258914	0.240725	0.355345	0.227068	0.183264	0.35384	-0.193952	-0.426839	-0.425461	-0.544729
HSF2	Q03933-2;Q03933	HSTF2	3298	Q03933-2						2	0.441515	0.00658504	TRUE	0.326342	0.373072	-0.0531313	0.226347	0.241636	0.319972	-0.162745	-0.16439	-0.0340959	-0.321238	-0.227881	0.0284935	0.231367	0.0496944	0.336735	0.29014	0.222085	0.245759	0.11829	-0.0319852	0.231505	0.216535	0.17958	-0.0324388	0.129811	0.191075	0.2778	-0.121543	-0.173021	-0.296012	-0.256826
RAD51	Q06609;Q06609-3;Q06609-2;Q06609-4	RAD51A;RECA	5888	Q06609						2	0.665656	0.00870367	TRUE	0.390427	0.779232	-0.20311	0.552033	0.618646	0.28442	-0.359662	-0.3453	-0.238353	-0.876905	-0.494481	-0.181259	0.212739	0.10713	-0.0919039	0.431131	0.628975	0.334274	0.154732	0.232737	0.325315	0.190073	0.331296	0.391252	-0.146584	0.00950015	0.0470293	-0.381235	-0.517931	-0.86808	-0.701011
CHAF1B	Q13112	CAF1A;CAF1P60;MPHOSPH7;MPP7	8208	Q13112						2	0.772107	0.000684	TRUE	0.112768	0.591421	-0.0197676	0.498122	0.454768	0.36135	-0.394921	-0.183347	-0.23114	-0.368521	-0.248058	-0.252132	-0.207109	-0.113062	-0.150933	0.329081	0.287629	0.348146	0.24668	0.184943	0.253336	0.193897	0.215948	0.145052	0.00527439	0.0879746	0.181394	-0.410757	-0.688223	-0.688386	-0.66507
SKP2	Q13309;Q13309-2;Q13309-4	FBXL1	6502	Q13309						2	0.630203	0.0315517	TRUE	0.586625	0.780679	-0.164797	0.540519	0.567727	0.387532	-0.278507	-0.251166	-0.404521	-0.433013	-0.461513	-0.53406	0.218347	0.359	0.248332	0.529451	0.511402	0.366991	0.34043	0.236806	0.110128	0.372174	0.404846	-0.00803309	-0.0751253	0.300655	0.00287121	-0.242672	-0.409534	-0.435686	-0.816989
POLA2	Q14181;Q14181-2		23649	Q14181		Nsp1			Nsp1	2	0.572956	0.00201662	TRUE	0.068799	0.374802	0.00225428	0.368318	0.160104	0.100652	-0.248702	-0.0202658	-0.143576	-0.168632	-0.127969	-0.10918	-0.162687	-0.035242	-0.00821748	0.165249	0.227992	0.318623	0.194081	0.251688	0.246642	0.0457838	0.0684197	-0.0464354	-0.116818	0.0239727	-0.0177413	-0.472304	-0.632367	-0.556918	-0.640171
TFDP1	Q14186;Q14186-2	DP1	7027	Q14186						2	0.444653	0.00890437	TRUE	0.243122	0.524927	0.0111448	0.515152	0.2281	0.177375	-0.317862	-0.235192	-0.145276	-0.224562	-0.228132	-0.212201	-0.14994	0.126166	0.054808	0.313585	0.267301	0.295565	0.293023	0.32847	0.225633	-0.0176095	-0.0149987	0.0185774	-0.148629	-0.0425691	0.024993	-0.267278	-0.589114	-0.472053	-0.438998
NPAT	Q14207	CAND3;E14	4863	Q14207						2	0.526221	0.00874601	TRUE	0.118956	0.0936505	-0.0515821	0.0735448	0.213472	0.182375	-0.0643014	0.106797	-0.0324864	-0.126647	0.0218291	-0.0399195	0.176998	0.0738412	0.116039	0.186842	0.144498	-0.0403784	0.174522	0.119989	-0.0638669	0.204779	0.25756	0.188087	0.0396147	0.266302	0.251219	-0.343846	-0.256703	-0.418355	-0.346471
ENDOG	Q14249		2021	Q14249						2	0.438474	0.0286679	TRUE	0.309831	0.639106	-0.108459	0.962059	0.549261	0.33618	-0.433372	-0.322717	-0.152455	-0.583898	-0.257031	-0.392995	0.271189	-0.134086	-0.116155	0.458669	0.253803	0.296303	0.854519	0.580697	0.542417	0.478654	0.207571	0.0530135	0.0198381	0.174319	-0.0941626	-0.102295	-0.249471	-0.494238	-0.471719
SLBP	Q14493;Q14493-2	HBP	7884	Q14493						2	0.978512	0.0025709	TRUE	0.273484	0.686326	-0.0984431	0.174441	0.420734	0.350002	-0.419619	-0.191513	-0.0598897	-0.451032	-0.327438	-0.187882	-0.0826317	0.0999142	0.132147	0.351775	0.585658	0.450523	-0.259903	-0.0368229	0.149028	0.0636462	0.150571	0.376964	-0.0203592	0.0395564	0.359786	-0.628511	-0.914823	-0.848076	-0.793655
ESPL1	Q14674;Q14674-2	ESP1;KIAA0165	9700	Q14674						2	0.596283	0.041508	TRUE	0.161952	0.236999	-0.00222413	0.237342	0.410135	0.269589	-0.21086	-0.0441795	-0.152304	-0.249737	0.00959437	-0.173873	0.0625371	-0.0402508	0.0562253	0.0654786	0.134309	0.103867	-0.0829701	0.144358	0.243296	0.273048	0.258482	0.291531	-0.057717	0.0707368	0.388404	-0.326694	-0.357501	-0.320641	-0.709285
CBX2	Q14781;Q14781-2		84733	Q14781						2	0.70763	0.00046	TRUE	0.140418	0.398659	0.0270492	0.448771	0.309275	0.337078	-0.162933	-0.176745	-0.118812	-0.125497	-0.140155	-0.111688	-0.0578256	0.052641	-0.0320487	0.290841	0.187735	0.258912	0.35638	0.234273	0.297173	0.144842	0.289376	0.03512	0.210461	0.216145	0.12614	-0.370552	-0.507879	-0.52088	-0.541387
SUZ12	Q15022	CHET9;JJAZ1;KIAA0160	23512	Q15022						2	0.520041	0.00874601	TRUE	0.137314	0.186397	-0.0297719	0.311552	0.35606	0.380704	-0.145548	-0.0668498	-0.151479	-0.122335	-0.180262	-0.150596	0.0735991	-0.0263416	0.000806	0.142095	0.0282502	0.0249704	0.31106	0.156833	0.102885	0.296675	0.254749	0.152879	0.232754	0.321746	0.223736	-0.139337	-0.108285	-0.377184	-0.296419
SIX1	Q15475		6495	Q15475						2	0.673665	0.00740115	TRUE	0.723513	0.675022	-0.217801	0.378555	0.445898	0.375703	-0.252513	-0.305483	-0.151639	-0.470017	-0.275509	-0.617512	0.59679	0.594026	0.270088	0.519971	0.494996	0.300467	0.0154065	0.149045	0.26158	0.334806	0.318604	-0.0253517	0.121771	0.0907361	0.204968	-0.297962	-0.346503	-0.539926	-0.71709
DIXDC1	Q155Q3;Q155Q3-2;Q155Q3-5;Q155Q3-4	CCD1;KIAA1735	85458	Q155Q3						2	0.576929	0.0112425	TRUE	0.110436	0.455089	0.0225523	0.580299	0.448688	0.332106	-0.372308	-0.243073	-0.169535	-0.374065	-0.185702	-0.157491	-0.191551	-0.137488	-0.124568	0.248631	0.20517	0.126551	0.36424	0.314675	0.277065	0.176895	0.249444	0.13481	-0.0252564	0.227227	0.00943096	-0.244823	-0.592449	-0.564238	-0.362697
CCDC85B	Q15834	DIPA	11007	Q15834						2	0.706578	0.0133755	TRUE	0.4848	0.345641	-0.159634	0.175676	0.436726	0.348973	-0.223751	-0.00321429	-0.199331	-0.219669	-0.280284	-0.405245	0.326978	0.372694	0.328432	0.0988875	0.393299	0.118441	-0.0722437	0.104516	0.0684583	0.291452	0.462967	0.129463	0.123911	0.309437	0.187273	-0.357605	-0.480774	-0.273316	-0.745022
CSRP2	Q16527	LMO5;SMLIM	1466	Q16527						2	0.870174	0.0011118	TRUE	0.111052	0.230462	-0.0644412	0.160996	0.335223	0.441084	-0.0967569	-0.123866	-0.000735	-0.183975	-0.14217	-0.0885363	-0.110148	0.0568543	0.165091	0.119235	0.0981844	0.252609	-0.0415034	0.0510813	0.252052	0.211735	0.232978	0.3396	0.332689	0.284755	0.484451	-0.429089	-0.529484	-0.57364	-0.405502
SHROOM1	Q2M3G4;Q2M3G4-2	APXL2;KIAA1960	134549	Q2M3G4						2	0.502865	0.0248912	TRUE	0.424967	0.686123	0.0563626	0.402265	0.433519	0.515883	-0.874399	-0.0275313	-0.249115	-0.401885	-0.352029	-0.228043	0.071719	-0.0498412	0.101979	0.315301	0.319317	0.272704	-0.058385	-0.151397	0.265532	-0.0377528	-0.0635574	0.250822	-0.0189854	0.191183	0.224407	0.0130182	-0.205127	-0.362781	-0.544083
CCDC14	Q49A88-3;Q49A88;Q49A88-2;Q49A88-6;Q49A88-5;Q49A88-4		64770	Q49A88-3						2	0.674476	0.0170697	TRUE	0.09801	0.290208	-0.0866701	0.192271	0.453216	0.248301	-0.142722	-0.319426	-0.1059	-0.501983	-0.322984	-0.003091	-0.189964	-0.0860633	0.00200907	0.0757003	0.0129499	0.213924	0.0673766	-0.096125	0.0375133	0.267167	0.177258	0.347174	-0.105252	0.133963	0.148144	-0.426175	-0.604593	-0.842677	-0.399303
PLEKHO1	Q53GL0;Q53GL0-2	CKIP1;OC120	51177	Q53GL0						2	0.602887	0.04432	TRUE	0.564058	0.834541	-0.067854	0.592141	0.72755	0.603528	-0.322961	-0.108537	-0.611498	-0.330722	-0.306517	-0.609319	0.202491	0.391965	0.0547206	0.568387	0.64319	0.249049	0.389801	0.322782	0.0208457	0.342111	0.477186	0.320357	0.0594541	0.560059	0.148076	0.000642	-0.356125	-0.155855	-0.529092
CDCA8	Q53HL2	PESCRG3	55143	Q53HL2						2	0.525495	0.0168516	TRUE	0.189912	0.161408	-0.0441393	0.10374	0.341287	0.131635	-0.0353953	-0.172724	0.0440942	-0.116124	-0.0916035	-0.0887147	0.260194	0.0624043	0.0831144	0.307559	0.0548658	-0.0422239	0.161722	0.030092	-0.0446198	0.275939	0.227919	0.355977	-0.0717831	0.0792762	0.223388	-0.39386	-0.483324	-0.554618	-0.307661
ESCO2	Q56NI9;Q56NI9-2		157570	Q56NI9						2	1.30453	0.00176146	TRUE	0.413871	1.20696	-0.088651	0.912861	1.10278	0.994372	-0.601503	-0.726568	-0.575967	-0.753281	-0.697901	-0.718808	-0.0723756	-0.259162	-0.330887	0.689039	0.501344	0.52646	0.168434	0.271597	0.394515	0.338297	0.452755	0.613252	0.223724	0.325505	0.529852	-0.310153	-0.702807	-1.02858	-1.10311
CDKAL1	Q5VV42;Q5VV42-2;Q5VV42-3		54901	Q5VV42						2	0.471224	0.0058732	TRUE	0.152306	0.340311	-0.00012	0.488713	0.337095	0.343514	-0.151189	-0.194503	-0.230238	-0.128954	-0.148475	-0.298862	0.0504604	-0.0975828	-0.0718906	0.2736	0.0350832	0.136321	0.363714	0.247066	0.279429	0.210614	0.145302	0.0794391	0.12218	0.260419	0.0720122	-0.127709	-0.307841	-0.290535	-0.360683
OBI1	Q5W0B1	C13ORF7;RNF219	79596	Q5W0B1						2	0.533062	0.00361742	TRUE	0.156916	0.320851	-0.162345	0.225816	0.292789	0.242207	-0.233361	-0.210591	-0.117583	-0.448736	-0.261845	-0.337988	-0.207715	0.0623997	0.0545259	0.0286882	0.139905	0.232425	0.0497633	0.0647321	0.0014169	-0.0961741	0.16663	0.246376	-0.0159359	0.104492	0.0765307	-0.290855	-0.433891	-0.431688	-0.568521
ANKRD40	Q6AI12		91369	Q6AI12						2	0.440838	0.0116702	TRUE	0.29125	0.175438	-0.020697	0.323876	0.222256	0.298532	-0.136523	-0.0300765	-0.344782	-0.176545	-0.164622	-0.232305	0.146358	0.166879	0.0491321	0.0363064	0.0684556	-0.0898289	0.0582943	0.334683	0.0672693	0.089315	0.192018	-0.125945	0.110813	0.20851	0.0648926	-0.142305	-0.192091	-0.346725	-0.399481
FAM111B	Q6SJ93;Q6SJ93-2	CANP	374393	Q6SJ93						2	0.848284	0.00238044	TRUE	0.420233	0.952546	-0.0731343	0.702909	0.399206	0.305802	-0.44506	-0.222664	-0.271197	-0.405235	-0.392948	-0.360141	0.0394666	0.109193	0.173118	0.598458	0.661213	0.659045	0.308494	0.405313	0.455998	0.0452442	0.18489	0.0285611	-0.155099	0.119178	0.0144066	-0.542482	-0.878729	-0.742922	-0.944717
SAMD1	Q6SPF0		90378	Q6SPF0						2	0.391654	0.0334396	TRUE	0.0156895	0.328325	-0.0976541	0.26476	0.199537	0.112441	-0.108204	0.0230088	-0.0308181	-0.192462	-0.0690981	-0.147415	0.0422021	-0.0415786	-0.0695681	0.434678	0.344261	0.0900235	0.266235	0.275654	0.136378	0.162789	0.140875	0.178936	-0.115773	0.212495	0.124587	-0.279213	-0.335559	-0.359787	-0.258306
SASS6	Q6UVJ0	SAS6	163786	Q6UVJ0						2	0.720767	0.00658504	TRUE	0.217682	0.564954	-0.201487	0.273012	0.42803	0.298607	-0.182209	-0.13916	-0.060534	-0.352504	-0.356559	-0.2773	0.0803455	0.0745503	0.116248	0.408166	0.455787	0.449005	0.0855252	0.0222971	0.329312	0.218161	0.277871	0.406155	0.110722	0.0820251	0.321173	-0.42216	-0.430178	-0.721368	-0.496837
TICRR	Q7Z2Z1;Q7Z2Z1-2	C15ORF42	90381	Q7Z2Z1						2	0.605632	0.0477199	TRUE	0.382973	0.579157	0.0882762	0.703928	0.732109	0.542048	-0.396199	-0.144649	-0.502088	-0.377275	0.0690327	-0.469866	0.354696	0.0376544	-0.286369	0.365046	0.259819	0.0696694	0.336342	0.648319	0.0841853	0.675526	0.285811	0.192054	0.199226	0.354756	0.0292248	-0.0635846	-0.123684	-0.397528	-0.712478
SETX	Q7Z333;Q7Z333-4;Q7Z333-3	ALS4;KIAA0625;SCAR1	23064	Q7Z333						2	0.553579	0.00478087	TRUE	0.344695	0.170962	-0.0966527	0.252991	0.418352	0.450313	-0.234973	-0.134278	-0.167566	-0.239841	-0.274838	-0.312096	0.291011	0.0951962	0.111059	0.0117798	0.0180025	-0.0537135	0.0912197	0.100679	0.0302584	0.309282	0.251455	0.157504	0.275965	0.346251	0.191908	-0.103266	-0.194311	-0.266416	-0.385887
ARMC9	Q7Z3E5;Q7Z3E5-2	KIAA1868	80210	Q7Z3E5						2	0.398748	0.0137914	TRUE	0.246169	0.371923	-0.0649833	0.33201	0.317718	0.24794	-0.260516	-0.144042	-0.17255	-0.262073	-0.274861	-0.235123	-0.0322633	0.0256371	0.168026	0.0297772	0.201272	0.307614	-0.0721567	0.18331	0.307768	0.172274	0.104124	0.0996486	0.0459597	-0.0419699	0.162721	-0.150808	-0.355827	-0.271325	-0.402381
USP37	Q86T82;Q86T82-2	KIAA1594	57695	Q86T82						2	0.949071	0.00830336	TRUE	0.636027	0.777036	-0.031901	0.433513	0.572576	0.6262	-0.388506	-0.072939	-0.594736	-0.436381	-0.119483	-0.596019	0.301338	0.410188	0.140374	0.513952	0.529376	0.2316	0.192544	-0.00603074	0.0578456	0.129449	0.404945	0.127153	0.107787	0.369729	0.344904	-0.322871	-0.513631	-0.533745	-0.977419
SESTD1	Q86VW0	SOLO	91404	Q86VW0						2	0.633256	0.00248219	TRUE	0.135182	0.385977	-0.185318	0.0269586	0.372112	0.280326	-0.163852	-0.0893036	-0.335063	-0.472415	-0.395563	-0.276192	-0.30619	0.0226792	0.100839	0.00268198	0.18075	0.38628	-0.269708	-0.177301	-0.0603331	0.0156715	0.195148	0.317298	0.0214669	0.148367	0.0829261	-0.35293	-0.634559	-0.445796	-0.566652
CHSY1	Q86X52	CHSY;CSS1;KIAA0990	22856	Q86X52						2	0.445204	0.036864	TRUE	0.199867	-0.061124	-0.220848	0.0710832	0.178698	0.244686	0.111376	0.059996	-0.13177	-0.0556198	-0.329377	-0.237945	0.418027	0.172423	0.0487516	-0.106063	-0.193682	0.155974	0.164961	-0.0245205	0.112411	0.25445	0.305327	0.0159166	0.231923	0.312758	0.22898	-0.200518	0.050647	-0.354355	-0.258244
GATAD2A	Q86YP4;Q86YP4-3;Q86YP4-2		54815	Q86YP4						2	0.620024	0.00238044	TRUE	0.147898	0.295828	-0.00361709	0.40386	0.302877	0.168866	-0.207134	-0.139522	-0.0799413	-0.149201	-0.139877	-0.14837	0.0609047	-0.0112144	-0.0325941	0.246956	0.143194	0.0707356	0.368018	0.232704	0.184259	0.248657	0.151461	0.0819164	-0.0140813	0.130405	-0.0363233	-0.451158	-0.525075	-0.620945	-0.634052
RELL1	Q8IUW5		768211	Q8IUW5			ORF3a;ORF7b		ORF3a;ORF7b	2	0.379648	0.0126958	TRUE	0.340384	0.222376	0.112882	0.277811	0.259874	0.249234	-0.125431	-0.154164	-0.250696	0.0217862	-0.190548	-0.0228831	0.509944	0.0383634	-0.0574467	0.0367537	0.148948	-0.0488642	0.0455168	0.152616	0.10501	0.14204	0.0529918	0.0542995	0.0907529	0.0801479	0.0465116	-0.130414	-0.192427	-0.395391	-0.333714
FOXP4	Q8IVH2;Q8IVH2-3;Q8IVH2-2	FKHLA	116113	Q8IVH2						2	0.566063	0.00237302	TRUE	0.0238065	0.114413	-0.0839719	0.216528	0.169172	0.15221	-0.0465511	0.00873105	-0.0657875	-0.24144	-0.205592	0.0915081	-0.00792981	0.0993115	-0.12357	0.0950297	0.112766	0.0318347	0.173126	0.200768	0.172084	0.157092	0.251357	-0.00454151	0.0217537	0.191668	0.139601	-0.413853	-0.43456	-0.43574	-0.474864
CGAS	Q8N884;Q8N884-2	C6ORF150;MB21D1	115004	Q8N884						2	0.483623	0.00302407	TRUE	0.383744	0.502926	0.0807857	0.570895	0.386625	0.402197	-0.360429	-0.314109	-0.233953	-0.299612	-0.0824524	-0.284069	0.0743577	0.135322	0.0330621	0.168779	0.267557	0.163951	0.19673	0.324729	0.282737	-0.00510958	0.170575	0.0859193	0.0527728	0.148917	0.0964089	-0.0814268	-0.442192	-0.331021	-0.379558
HJURP	Q8NCD3;Q8NCD3-3;Q8NCD3-2	FAKTS;FLEG1;URLC9	55355	Q8NCD3						2	0.415403	0.0219597	TRUE	-0.00235762	-0.038414	-0.0830201	0.17165	0.20444	-0.0595785	-0.176606	0.0598877	0.0242476	-0.175855	-0.228911	0.0632354	-0.0798566	-0.0973124	0.0776257	-0.0719981	-0.0841707	-0.0515437	0.188826	0.0979035	0.13575	0.184736	0.201816	0.134297	-0.196033	-0.112604	0.0374312	-0.474981	-0.577733	-0.559792	-0.37989
SHCBP1	Q8NEM2		79801	Q8NEM2						2	0.469569	0.00455994	TRUE	0.534884	0.812082	-0.139583	0.614706	0.481744	0.334198	-0.327595	-0.350175	-0.245607	-0.481459	-0.482229	-0.378437	0.223007	0.178693	0.279574	0.549925	0.561057	0.401888	0.35083	0.20536	0.364551	0.299175	0.229862	-0.00718401	0.0849218	-0.0270354	0.0213303	-0.135371	-0.477315	-0.488959	-0.363215
VANGL1	Q8TAA9;Q8TAA9-2	STB2	81839	Q8TAA9						2	0.549553	0.0122915	TRUE	0.351977	0.304505	0.000575	0.547593	0.540511	0.460929	-0.417653	-0.225884	-0.218668	-0.339793	-0.158005	-0.36268	0.0407671	0.109192	0.0437678	0.0205201	-0.0102787	0.0410687	0.240943	0.343374	0.196257	0.254721	0.396371	0.108237	-0.0171695	0.315302	0.22245	-0.0886245	-0.379936	-0.316592	-0.43155
DOT1L	Q8TEK3;Q8TEK3-1	KIAA1814;KMT4	84444	Q8TEK3						2	0.530923	0.035653	TRUE	0.308613	0.532362	-0.041192	0.5142	0.534498	0.417924	-0.39874	-0.130465	-0.425139	-0.252464	-0.178599	-0.646858	-0.00430054	0.0520002	-0.0762057	0.222179	0.325996	0.0945671	0.239147	0.325827	0.02328	0.377642	0.498781	-0.227273	-0.0535066	0.364347	-0.0114126	-0.112999	-0.418069	-0.31182	-0.563452
RAD51AP1	Q96B01;Q96B01-2;Q96B01-3	PIR51	10635	Q96B01						2	0.839106	0.00393934	TRUE	-0.0411062	0.359476	-0.0366185	0.166427	0.298179	0.137909	-0.161949	-0.149591	0.140826	-0.351297	-0.0188318	0.0895595	-0.160338	-0.213871	0.0801766	0.262081	0.267704	0.377929	0.130043	0.0661331	0.13239	0.190079	0.243298	0.290447	-0.0739716	0.0373175	0.279666	-0.701198	-0.823761	-0.654321	-0.796225
FAM241B	Q96D05;Q96D05-2	C10ORF35	219738	Q96D05						2	0.65206	0.00110419	TRUE	0.215111	0.128552	0.112431	0.259092	0.230133	0.34429	0.248864	0.049108	-0.218655	0.378164	0.0587934	-0.0203463	0.555107	0.230188	-0.0606457	0.397895	0.147235	-0.0801579	0.198331	0.227369	0.430893	0.546983	0.0955124	0.127219	0.320487	0.372467	0.419232	-0.30777	-0.210119	-0.317531	-0.316342
CDCA5	Q96FF9		113130	Q96FF9						2	1.00941	0.000254	TRUE	0.0690473	0.404904	-0.00512818	0.206763	0.511948	0.352814	-0.258458	0.0223315	-0.171068	-0.26601	0.138669	-0.295238	-0.00888521	0.00124723	-0.192414	0.363277	0.381282	0.0629592	0.159986	0.0562627	-0.00315353	0.58583	0.301718	0.2411	0.210084	0.152258	0.288907	-0.656594	-0.856029	-0.718162	-0.802786
AURKB	Q96GD4;Q96GD4-5;Q96GD4-4;Q96GD4-2;Q96GD4-3;Q9UQB9;Q9UQB9-2;Q9UQB9-3	AIK2;AIM1;AIRK2;ARK2;STK1;STK12;STK5	9212	Q96GD4						2	0.623729	0.0128648	TRUE	0.190066	0.261772	0.0700501	0.213029	0.425773	0.383742	-0.16332	-0.217751	-0.191063	-0.162008	-0.062894	-0.137081	0.181882	-0.147067	-0.0367499	0.264234	-0.00400117	-0.0470502	0.219557	-0.0087446	-0.14386	0.272714	0.233947	0.198523	0.0333425	0.21467	0.33108	-0.239987	-0.254066	-0.547	-0.491029
KIF20B	Q96Q89-4;Q96Q89;Q96Q89-3;Q96Q89-2;Q96Q89-5	KRMP1;MPHOSPH1	9585	Q96Q89-4						2	0.577465	0.041003	TRUE	0.146257	0.337272	-0.186353	0.254297	0.40555	0.291887	-0.0362456	-0.114948	-0.226781	-0.161509	-0.276372	-0.499154	0.173794	-0.0176237	-0.0953755	0.202318	0.295171	0.136353	0.26788	0.163387	-0.0463511	0.404409	0.367733	0.0665337	0.210007	0.294524	-0.00684458	-0.285578	-0.118071	-0.609553	-0.507085
UHRF1	Q96T88;Q96T88-2	ICBP90;NP95;RNF106	29128	Q96T88						2	0.906567	0.000404	TRUE	0.0708035	0.861834	-0.0366217	0.88561	0.780282	0.577172	-0.436535	-0.346781	-0.353543	-0.428521	-0.419751	-0.398453	-0.152881	-0.421362	-0.350206	0.631841	0.429613	0.387188	0.640112	0.488687	0.39117	0.575337	0.337441	0.29121	0.172984	0.274581	0.147091	-0.329395	-0.632552	-0.760453	-0.732039
PKMYT1	Q99640;Q99640-2;Q99640-3;Q99640-4	MYT1	9088	Q99640						2	0.624736	0.018171	TRUE	-0.104649	0.453852	0.0336769	0.535477	0.195193	-0.0563429	-0.164105	-0.0869724	0.067643	-0.0333671	-0.0598849	0.0108482	0.0725309	-0.206724	-0.363189	0.457177	0.196553	0.524393	0.481456	0.322839	0.618702	0.230351	0.0384149	0.13338	-0.120673	-0.180862	-0.0509275	-0.681079	-0.810551	-0.938641	-0.47748
GINS4	Q9BRT9;Q9BRT9-2	SLD5	84296	Q9BRT9						2	0.458014	0.00304609	TRUE	-0.0303425	0.199569	0.00230055	0.166956	0.130348	0.0890947	-0.141773	0.0702323	0.0308524	-0.137002	0.063655	0.03956	-0.185433	0.0264101	0.0273065	0.0554908	0.283775	0.218753	0.0383559	0.181719	0.240106	0.0128765	0.164988	0.172492	0.0176506	0.116831	0.0921135	-0.368919	-0.407138	-0.340588	-0.399721
SPINDOC	Q9BUA3	C11ORF84	144097	Q9BUA3						2	0.468341	0.0241208	TRUE	0.0257336	0.0880635	-0.166422	0.110658	0.227085	0.0880249	0.144974	0.0929238	-0.04918	-0.0491933	-0.154328	-0.107026	0.129006	-0.004688	0.141601	0.175722	0.0328537	0.244333	0.139145	0.264495	0.117052	0.30499	0.313057	0.251925	0.138603	0.218757	0.0954329	-0.380316	-0.297519	-0.143065	-0.511645
TIPIN	Q9BVW5		54962	Q9BVW5						2	0.432789	0.0181801	TRUE	-0.0697172	0.223642	-0.0102947	0.0623942	0.120167	-0.0845275	-0.091134	-0.121205	0.0630847	-0.0269903	-0.0803534	-0.072795	-0.0623261	-0.043418	-0.252662	0.136626	0.2774	0.107646	0.0619959	0.0741793	-0.0982471	0.0501847	0.0572841	0.103778	-0.232771	-0.193364	0.0232977	-0.517317	-0.500588	-0.647701	-0.552916
NUSAP1	Q9BXS6;Q9BXS6-2;Q9BXS6-3;Q9BXS6-5;Q9BXS6-7;Q9BXS6-4;Q9BXS6-6	ANKT	51203	Q9BXS6						2	0.578094	0.0168693	TRUE	0.178186	0.337868	0.0797049	0.236961	0.347753	0.164997	-0.227915	-0.211356	-0.063994	-0.130382	-0.00157447	-0.132193	0.0424106	0.0292335	-0.0403522	0.199478	0.235377	0.0754844	0.0263504	0.0912693	0.0899997	0.114171	0.379215	0.0466095	-0.240035	0.110487	0.121273	-0.413097	-0.621507	-0.627276	-0.493774
ECT2	Q9H8V3;Q9H8V3-4;Q9H8V3-2;Q9H8V3-3		1894	Q9H8V3						2	0.380793	0.0155145	TRUE	0.214464	0.425573	0.054367	0.421059	0.383193	0.273593	-0.30807	-0.159083	-0.22779	-0.12755	-0.236549	-0.167743	0.0985033	-0.0782383	-0.0718156	0.28747	0.105647	0.188661	0.197419	0.117129	0.253687	0.203436	0.168143	0.0830575	-0.00892964	-0.0219249	0.156692	-0.1072	-0.28367	-0.412018	-0.320853
WDR76	Q9H967		79968	Q9H967						2	0.774022	0.0059958	TRUE	0.273353	0.577669	-0.0385839	0.41998	0.505488	0.46155	-0.170706	-0.322069	-0.225602	-0.312251	-0.243777	-0.2781	0.122173	0.0555871	-0.0760779	0.458683	0.261068	0.294881	0.353541	0.0548162	0.133207	0.336724	0.231538	0.229825	0.125113	0.219386	0.321775	-0.312472	-0.357585	-0.734171	-0.564036
RMI1	Q9H9A7	C9ORF76	80010	Q9H9A7						2	0.781523	0.00869188	TRUE	0.258611	0.671816	-0.162184	0.6306	0.432777	0.561103	-0.458651	-0.251377	-0.292299	-0.45372	-0.544401	-0.490757	-0.0982603	-0.10414	-0.0240938	0.399219	0.356862	0.257039	0.264214	0.326129	0.29913	0.173349	0.0199152	0.102741	0.257209	0.00140659	0.422366	-0.220421	-0.445042	-0.685119	-0.533428
BCL2L12	Q9HB09;Q9HB09-3;Q9HB09-2	BPR	83596	Q9HB09						2	0.516729	0.0115461	TRUE	-0.0543927	0.0998568	-0.0379362	0.255591	0.121168	0.0592005	-0.189044	0.175919	0.108553	-0.11619	0.0684056	0.0294037	-0.130295	0.0928922	-0.0303481	0.0703513	0.178325	0.146321	0.256221	0.427228	0.178753	0.171177	0.204926	0.0828298	-0.0146601	0.234765	0.0529241	-0.457529	-0.533166	-0.33881	-0.405182
FANCE	Q9HB96	FACE	2178	Q9HB96						2	0.486157	0.0129902	TRUE	0.32115	0.653138	-0.0138377	0.60202	0.330436	0.306785	-0.390993	-0.033857	-0.446372	-0.414826	-0.232394	-0.265515	-0.109211	0.217916	-0.0164769	0.368182	0.412416	0.307596	0.282793	0.387388	0.264656	0.0687851	0.2418	-0.1905	-0.0323229	0.0322338	0.0492225	-0.179371	-0.474041	-0.314779	-0.620516
UBE2T	Q9NPD8		29089	Q9NPD8						2	0.92193	0.00122922	TRUE	0.144845	0.605101	-0.159748	0.307394	0.388425	0.370377	-0.292638	-0.099664	0.00655248	-0.332071	-0.353921	-0.179001	0.00602245	-0.0241828	0.0669456	0.408079	0.558455	0.46302	0.0498431	0.193434	0.293156	0.28745	0.278235	0.213841	0.102291	0.300156	0.322934	-0.551553	-0.592429	-0.666171	-0.781809
INCENP	Q9NQS7;Q9NQS7-2		3619	Q9NQS7						2	0.78212	0.0168516	TRUE	0.086357	0.152155	0.0365834	0.190753	0.285519	0.292506	-0.183252	-0.0352239	-0.0680573	-0.0830987	0.0178116	-0.111496	-0.151427	0.172649	-0.0486841	0.211281	0.0934403	-0.134791	0.196374	0.113465	-0.0241142	0.0705872	0.346482	0.152953	-0.110718	0.404865	0.296838	-0.489614	-0.731624	-0.441851	-0.581902
HELLS	Q9NRZ9-2;Q9NRZ9;Q9NRZ9-3;Q9NRZ9-6;Q9NRZ9-5;Q9NRZ9-4;Q9NRZ9-8;Q9NRZ9-7;Q9NRZ9-9	PASG;SMARCA6	3070	Q9NRZ9-2						2	0.739189	0.00201662	TRUE	0.386097	0.644956	-0.0301035	0.461369	0.436834	0.353711	-0.308551	-0.154756	-0.289586	-0.248621	-0.3145	-0.280083	0.222784	0.0957154	0.086898	0.455704	0.358714	0.367559	0.306334	0.228364	0.096516	0.222054	0.296272	0.0392808	-0.0102787	0.189365	0.129154	-0.385478	-0.536211	-0.669808	-0.703308
RAD18	Q9NS91	RNF73	56852	Q9NS91						2	0.446062	0.0212806	TRUE	0.423611	0.632497	-0.0799371	0.480393	0.405703	0.192469	-0.365434	-0.120785	-0.186387	-0.337945	-0.240575	-0.333896	0.183847	0.202439	0.211941	0.487747	0.433779	0.30336	0.195439	0.316923	0.256212	0.24823	0.262571	0.0337025	-0.162223	0.0725413	-0.00551732	-0.253594	-0.407156	-0.401317	-0.624913
DONSON	Q9NYP3;Q9NYP3-2;Q9NYP3-3	C21ORF60	29980	Q9NYP3						2	0.938703	0.00415042	TRUE	0.159065	0.62874	0.00781064	0.499141	0.686075	0.45923	-0.296007	-0.18803	-0.25621	-0.176049	-0.246444	-0.294322	0.0477288	-0.164103	-0.146676	0.420441	0.308719	0.416813	0.264216	0.187443	0.305516	0.442336	0.446647	0.428994	0.0913719	0.171891	0.374179	-0.479473	-0.590884	-0.934936	-0.652846
MIS18A	Q9NYP9	C21ORF45;C21ORF46;FASP1	54069	Q9NYP9						2	0.527208	0.0212385	TRUE	-0.0409085	0.427025	-0.0184696	0.387649	0.109936	0.0306196	-0.166045	-0.0376432	0.0379145	-0.166448	-0.00675699	-0.0479772	-0.150382	-0.0240016	-0.114115	0.321316	0.510778	0.283206	0.287507	0.383845	0.325821	-0.0330624	0.140402	0.0566948	-0.186329	-0.0608166	0.17323	-0.496589	-0.675385	-0.45401	-0.526146
GTSE1	Q9NYZ3		51512	Q9NYZ3						2	0.673075	0.00658504	TRUE	0.0565392	0.335341	-0.0969209	0.0656305	0.123441	-0.0958279	-0.1326	0.0579774	0.0580931	-0.191767	-0.120761	0.0052369	0.00112857	0.017481	0.134479	0.343972	0.30171	0.343811	-0.0960758	0.0611413	0.215297	0.0826604	0.101016	0.170117	-0.251823	-0.133492	0.0813028	-0.768903	-0.792009	-0.838247	-0.692982
BRPF3	Q9ULD4;Q9ULD4-2;Q9ULD4-3	KIAA1286	27154	Q9ULD4						2	0.39967	0.00983346	TRUE	0.205886	0.344903	-0.105951	0.459518	0.418549	0.242911	-0.305281	-0.0804561	-0.137263	-0.295425	-0.252605	-0.292824	0.14574	-0.0388429	-0.0122398	0.316227	0.120966	0.074516	0.481767	0.206003	0.167784	0.307235	0.262921	0.16249	0.0196493	0.122375	0.0637084	-0.156759	-0.240236	-0.334982	-0.418058
RIMKLB	Q9ULI2;Q9ULI2-2	FAM80B;KIAA1238	57494	Q9ULI2						2	0.728412	0.0331478	TRUE	0.368961	0.164553	-0.24656	0.48107	0.315558	-0.0951145	-0.0557451	0.032279	0.168858	-0.309328	-0.339358	0.054399	0.263167	0.308321	0.680788	0.0429953	0.138764	0.457293	0.169989	0.529924	0.888688	0.301436	-0.0459983	0.836628	-0.326816	0.0165632	0.170301	-0.823526	-1.05243	-0.550924	-0.72183
TPX2	Q9ULW0;Q9ULW0-2	C20ORF1;C20ORF2;DIL2;HCA519	22974	Q9ULW0						2	0.669735	0.00623784	TRUE	-0.149013	0.169138	0.0073106	-0.00958801	0.1463	0.029641	-0.092848	0.0750303	0.0816923	0.00700464	0.0847682	-0.00596648	-0.067406	-0.119055	-0.196705	0.314418	0.164964	0.091907	0.120332	-0.0262941	-0.0589279	0.274168	0.208256	0.0203512	-0.140392	0.121551	0.171639	-0.640094	-0.560981	-0.688933	-0.606493
CDC14A	Q9UNH5;Q9UNH5-5;Q9UNH5-2;Q9UNH5-3;Q9UNH5-4		8556	Q9UNH5						2	0.765295	0.0411518	TRUE	0.350352	0.298653	0.20192	0.383153	0.50009	0.657717	-1.13116	0.0216737	-0.461751	-0.423493	-0.154887	-0.387095	-0.233772	-0.0501543	-0.236253	-0.378332	0.152668	-0.449611	-0.472901	0.111194	-0.0600684	-0.0475806	-0.278408	0.255023	-0.145392	0.298203	0.249105	-0.107578	-1.01115	-0.420659	-0.46216
EXO1	Q9UQ84;Q9UQ84-4	EXOI;HEX1	9156	Q9UQ84						2	0.949646	0.000687	TRUE	0.39291	0.841165	-0.0863777	0.527143	0.623081	0.436834	-0.353073	-0.286368	-0.36818	-0.498033	-0.359458	-0.409263	0.139437	0.124493	-0.0928195	0.513218	0.568269	0.434389	0.15664	0.342262	0.0749063	0.11273	0.441037	0.307857	-0.0419791	0.160885	0.183975	-0.512812	-0.835152	-0.820119	-0.890785
GINS2	Q9Y248	PSF2	51659	Q9Y248						2	0.445355	0.0116952	TRUE	-0.0963763	0.159154	-0.097493	0.111037	0.0160673	0.0414565	-0.0852486	0.0145971	0.0838637	-0.212628	-0.0950032	0.0283648	-0.238613	-0.0848146	0.0475113	0.0862572	0.19218	0.212236	-0.00259467	0.122891	0.226027	0.00584027	-0.0138486	0.0694223	-0.0278096	-0.0207095	0.186101	-0.403898	-0.46112	-0.377175	-0.360188
KDM2A	Q9Y2K7;Q9Y2K7-2;Q9Y2K7-5;Q9Y2K7-4;Q9Y2K7-3;REV__Q5VU43-11;REV__Q5VU43-10;REV__Q5VU43-12;REV__Q5VU43-8;REV__Q5VU43-9;REV__Q5VU43-6;REV__Q5VU43-7	CXXC8;FBL11;FBL7;FBXL11;JHDM1A;KIAA1004	22992	Q9Y2K7						2	0.396539	0.0155418	TRUE	0.446446	0.475869	-0.0634582	0.402175	0.245967	0.257866	-0.381977	-0.17493	-0.186414	-0.246608	-0.330317	-0.35677	0.276358	0.12099	0.198671	0.339408	0.165557	0.179321	0.27051	0.0802949	0.1124	0.121476	0.0496493	-0.176544	0.0493155	0.0666908	-0.0857278	-0.138673	-0.2832	-0.400687	-0.475453
TCAF1	Q9Y4C2;Q9Y4C2-2	FAM115A;KIAA0738	9747	Q9Y4C2						2	0.616327	0.0168516	TRUE	0.548729	0.663255	0.0223604	0.370512	0.650242	0.533831	-0.374455	-0.340019	-0.137993	-0.167411	-0.400458	-0.217517	0.254811	-0.136606	0.675515	0.383042	0.238943	0.515314	-0.118262	-0.0679371	0.445269	0.24666	0.218525	0.633074	0.172544	0.0934708	0.48301	-0.082496	-0.244924	-0.383106	-0.471925
SNX10	Q9Y5X0;Q9Y5X0-2		29887	Q9Y5X0						2	0.573829	0.0311227	TRUE	0.13968	0.464118	-0.229949	0.0411023	0.297953	0.190061	-0.200274	-0.0760588	0.0012945	-0.421912	-0.404176	-0.138797	-0.00288468	0.180957	-0.034071	0.171998	0.462102	0.483215	-0.22605	0.0335754	0.0407435	0.0847768	0.196478	0.337565	-0.193878	0.20936	0.279664	-0.383768	-0.548524	-0.378021	-0.499796
M	SARS_CoV_2_M			SARS_CoV_2_M	TRUE					2	5.58644	0.0063748	TRUE	2.92948	3.39665	1.03603	4.57852	4.45745	4.1684	-3.37067	-3.86236	-3.19551	-2.37081	-2.72538	-2.22427	-0.802032	-0.713377	-0.124685	-0.356062	-0.469672	0.587144	0.938231	0.732846	1.63593	1.00174	1.0085	0.933564	0.630732	0.887485	0.55845	-1.41804	-3.51137	-6.78102	-4.39026
N	SARS_CoV_2_N			SARS_CoV_2_N	TRUE					2	3.85491	0.00147561	TRUE	4.2723	4.57786	1.10451	5.27001	4.68181	4.08787	-4.42001	-3.95695	-3.83027	-2.97995	-3.00287	-2.91088	-0.114554	0.105459	0.618756	0.120095	0.194115	1.21212	1.03834	0.958466	1.60599	0.698836	0.696236	0.443123	0.0212919	0.36986	-0.334774	0.232961	-3.03535	-4.36648	-4.10653
Nsp1	SARS_CoV_2_Nsp1			SARS_CoV_2_Nsp1	TRUE					2	3.19011	0.00145419	TRUE	3.41443	3.88095	0.677823	4.4717	3.83619	3.02748	-3.30789	-3.61774	-2.76284	-3.47489	-2.38822	-1.79189	-0.135544	0.0518286	0.638521	0.18899	0.481277	1.28411	1.19968	1.29602	1.23095	0.691508	0.770231	0.358367	-0.245408	0.216607	-0.577242	-0.16263	-3.36862	-3.91385	-2.89389
Nsp2	SARS_CoV_2_Nsp2			SARS_CoV_2_Nsp2	TRUE					2	1.95918	0.035653	TRUE	2.35008	2.30588	0.292379	2.40909	2.20984	1.80355	-0.187553	-3.4122	-1.7065	-0.921711	-2.48473	-1.02267	0.491866	0.28499	0.967132	0.459225	-0.0748949	1.22704	0.331011	0.44055	1.14945	0.696677	0.231749	0.394842	-0.0826817	0.0793683	0.107701	-0.155632	-1.24821	-3.09849	-1.42645
Nsp3	SARS_CoV_2_Nsp3			SARS_CoV_2_Nsp3	TRUE					2	2.32747	0.005411	TRUE	2.49674	2.81068	0.20719	3.4694	2.9675	2.45197	-1.56526	-2.71482	-2.89922	-1.4974	-2.70024	-2.36008	-0.208018	-0.066368	0.585303	0.111402	-0.0130576	1.1544	0.941055	0.902239	1.38562	0.676248	0.679548	0.367406	0.0426812	0.276657	-0.142712	0.124506	-1.52742	-2.59163	-2.68673
ORF3a	SARS_CoV_2_ORF3a			SARS_CoV_2_ORF3a	TRUE					2	4.07266	0.0293429	TRUE	3.45086	3.62434	0.298719	4.67836	4.15809	3.67737	-4.42747	-3.28047	-2.39584	-3.93117	-3.07412	-2.20235	-0.390995	0.0136094	0.626184	-0.328321	-0.0906539	1.18821	1.10175	1.04872	1.78084	0.910319	0.773389	0.68676	0.198858	0.473109	0.25635	-0.395285	-5.97771	-3.17544	-2.1365
ORF7a	SARS_CoV_2_ORF7a			SARS_CoV_2_ORF7a	TRUE					2	4.16366	1.1e-05	TRUE	3.27897	3.76574	0.189167	4.95891	4.34962	3.92965	-4.42114	-3.82816	-2.65234	-3.53789	-3.22459	-3.57165	-1.46373	-0.212742	0.611748	-0.24552	-0.317808	0.958917	0.979846	1.31999	1.67526	0.682656	0.823175	0.641395	0.229408	0.266588	0.391295	-0.234013	-3.74103	-3.74872	-4.11393
ORF8	SARS_CoV_2_ORF8			SARS_CoV_2_ORF8	TRUE					2	4.21458	0.00740115	TRUE	3.04668	3.41372	-0.371631	4.47773	4.25773	3.73422	-4.00732	-3.72813	-2.54171	-4.67983	-3.57676	-3.13546	-0.648292	-0.550727	0.0619142	-0.311473	-0.538045	0.813523	0.66924	0.809391	1.6774	0.762144	0.834197	0.899686	0.154936	0.483019	0.287554	-0.480361	-4.57356	-4.77738	-2.36729
ORF9b	SARS_CoV_2_ORF9b			SARS_CoV_2_ORF9b	TRUE					2	3.80359	0.0177421	TRUE	4.88912	4.84686	1.37069	4.91402	4.22477	3.60456	-2.70152	-4.02732	-5.00089	-1.84017	-3.06072	-2.71676	0.743015	0.789196	1.40543	0.52922	0.59127	1.69035	0.913859	0.850588	1.24789	0.567501	0.334289	0.0427924	-0.297224	0.0371141	-0.655946	-0.199033	-2.39534	-4.49463	-5.43686
S	SARS_CoV_2_S_mutant;SARS_CoV_2_S			SARS_CoV_2_S_mutant	TRUE					2	3.71474	0.00196725	TRUE	3.2837	3.66853	0.949574	4.70883	4.39039	3.99972	-3.67778	-3.68642	-3.38895	-2.62957	-2.80538	-2.46948	-0.601265	-0.415692	0.114897	-0.195109	-0.348594	0.796138	0.946817	0.915757	1.51077	0.886626	0.861416	0.66998	0.29051	0.635835	0.319669	0.284986	-2.44211	-4.00234	-3.45374
NDC80	O14777	HEC;HEC1;KNTC2	10403	O14777						3	0.70342	0.0282493	TRUE	-0.268426	0.0293467	-0.0776476	0.490857	0.364365	0.336312	-0.0658678	-0.00713952	-0.280911	-0.180759	-0.0777	-0.328401	-0.395438	-0.279807	-0.483951	-0.0789653	-0.0539649	-0.132947	0.104149	0.203515	0.81099	0.216119	0.187819	0.33524	0.0503992	0.11028	0.494339	-0.367108	-0.414254	-0.308315	-0.732673
SYNJ2	O15056;O15056-3;O15056-2	KIAA0348	8871	O15056						3	0.403295	0.0156997	TRUE	0.0999533	0.140443	-0.0677414	0.166044	0.356778	0.321016	-0.245184	-0.104958	-0.253951	-0.31908	-0.255807	-0.23243	-0.160509	-0.0786926	-0.065032	-0.137705	-0.0130226	-0.0320355	-0.11769	-0.0469895	0.0587181	0.183465	0.171754	0.111023	0.177371	0.0146087	0.166976	-0.0822785	-0.338392	-0.173005	-0.339532
TP73	O15350-13;O15350-6;O15350-5;O15350-8;O15350-11;O15350;O15350-2;O15350-4;O15350-10;O15350-9;O15350-3;O15350-12;Q9H3D4-11;Q9H3D4-9;Q9H3D4-12;Q9H3D4-3;Q9H3D4;Q9H3D4-6;Q9H3D4-7;Q9H3D4-4;Q9H3D4-8;Q9H3D4-10;Q9H3D4-2;Q9H3D4-5	P73	7161	O15350-13						3	0.784455	0.00255211	TRUE	-0.210356	0.728517	0.161723	0.799293	0.876542	0.846429	-0.484395	-0.391732	-0.725744	-0.532237	-0.28613	-0.298334	-0.620794	-0.805072	-0.807073	0.0690966	0.277077	0.237506	0.211978	0.357118	0.226911	0.258848	0.447975	0.320931	0.146871	0.410133	0.380412	0.0619738	-0.393645	-0.493273	-0.529031
TGFB1I1	O43294;O43294-2	ARA55	7041	O43294						3	0.533783	0.0315517	TRUE	-0.284339	-0.0499123	-0.0577092	0.148948	0.223993	0.0574984	-0.314114	0.155404	0.202542	-0.194344	-0.0189658	0.0840131	-0.382046	-0.173518	-0.253621	-0.189342	0.200587	-0.11715	-0.0433048	0.255657	0.278324	0.0836812	0.265247	0.366883	-0.0275175	-0.0325091	0.276353	-0.476284	-0.666115	-0.37216	-0.346747
ICOSLG	O75144;O75144-3;O75144-2	B7H2;B7RP1;ICOSL;KIAA0653	23308	O75144						3	0.762459	0.0129892	TRUE	0.00884761	0.3377	0.0100274	0.482743	0.354981	0.437735	-0.385383	0.164109	-0.154593	-0.152319	-0.0719489	-0.121517	-0.119288	0.0716702	-0.301706	0.240776	0.379248	0.01721	0.598961	0.392908	0.0804929	0.444446	0.409161	-0.16453	0.241771	0.581421	0.114147	-0.324724	-0.351915	-0.401946	-0.596177
STK10	O94804	LOK	6793	O94804						3	0.455455	0.00365057	TRUE	-0.00378582	0.103292	-0.0676648	0.132818	0.216795	0.381535	-0.15879	-0.119974	-0.0891393	-0.256454	-0.189768	-0.124676	-0.208826	-0.115445	-0.0549898	-0.0863918	-0.0302667	0.0586304	-0.0760771	-0.0275909	0.134218	0.0855519	0.124566	0.0723633	0.292072	0.200451	0.284178	-0.0739201	-0.206728	-0.142346	-0.24059
CCNB2	O95067		9133	O95067						3	0.691835	0.00684062	TRUE	-0.36771	0.0130392	-0.0329847	-0.0787492	0.170155	0.0624866	-0.00598074	0.133551	0.120768	-0.00242572	0.12057	0.0312395	-0.235015	-0.299544	-0.320232	0.0275281	0.0639975	0.195931	-0.0276615	-0.0500291	0.0897815	0.142751	0.323947	0.292107	-0.0358977	0.147048	0.324648	-0.629348	-0.49137	-0.519238	-0.629098
ZBED1	O96006	ALTE;DREF;KIAA0785;TRAMP	9189	O96006						3	0.516664	0.00393934	TRUE	0.117842	0.121244	-0.0396327	0.182189	0.33076	0.43713	-0.329656	-0.0992944	-0.18152	-0.304632	-0.255002	-0.169735	-0.137983	-0.0817299	-0.0372326	-0.0885389	-0.118929	-0.039269	0.00409899	-0.0171382	-0.0508645	0.115142	0.204725	0.0619427	0.1569	0.26373	0.280288	-0.0795339	-0.209369	-0.356789	-0.282913
HLA-A	P01892;P30459;P10314;P16189;Q09160;P30512			P01892			ORF3a;ORF7b		ORF3a;ORF7b	3	1.27683	0.000845	TRUE	0.503082	0.380621	0.122534	0.726136	1.13435	1.25573	-0.797766	-0.605616	-0.662426	-0.539177	-0.539737	-0.619292	-0.293443	-0.0428913	-0.220229	-0.176645	-0.328728	-0.418574	0.0342983	-0.0418113	0.120112	0.252971	0.572046	0.51222	0.367012	0.667908	0.666451	-0.0211072	-0.841964	-0.668047	-0.619119
CD74	P04233-2;P04233;P04233-3	DHLAG	972	P04233-2						3	2.08259	0.00160613	TRUE	0.614379	0.055082	0.713455	0.721871	1.49039	1.67564	-0.918436	-0.922106	-0.602112	0.414428	-0.37193	-0.344789	0.0870622	-0.503788	-0.182792	-0.0523786	-0.80779	-1.41724	0.350801	-0.1317	-0.496143	1.16575	0.52892	0.333858	1.26631	0.78116	0.536788	-0.406957	-1.24277	-1.42014	-1.00062
CCDC175	P0C221	C14ORF38	729665	P0C221						3	3.86946	0.00527481	TRUE	0.578821	2.04689	0.0959882	4.17231	4.05271	3.53287	-2.54236	-3.49337	-2.63541	-2.55173	-3.31698	-2.51446	-2.21299	-2.45762	-2.26407	-0.494314	-1.04065	-0.9955	0.847479	1.15174	1.84656	1.23109	1.08802	1.16788	0.0199277	0.845304	1.06223	-0.336589	-2.16658	-4.09331	-3.42102
MYBL2	P10244;P10244-2	BMYB	4605	P10244						3	0.472121	0.0488456	TRUE	-0.42965	0.0469865	-0.0460139	0.0745984	0.21767	0.0109946	-0.226854	-0.00705523	0.160732	-0.213348	-0.0569758	0.0591052	-0.284049	-0.591961	-0.486117	0.140392	-0.0182652	-0.0543443	-0.0679373	0.156339	0.062216	0.126439	0.166511	0.286884	-0.267051	0.0365677	0.19029	-0.461126	-0.516673	-0.578237	-0.361646
TOP2A	P11388;P11388-2;P11388-3;P11388-4	TOP2	7153	P11388						3	0.611917	0.00201662	TRUE	0.249464	0.18329	0.096881	0.47308	0.493322	0.508154	-0.44101	-0.14776	-0.314405	-0.218359	-0.159595	-0.234579	0.0176801	-0.0803827	-0.0920795	0.073391	-0.203199	-0.223499	0.321395	0.190143	0.00452744	0.300481	0.307703	-0.0313918	0.104971	0.258683	0.257631	-0.103763	-0.355544	-0.436305	-0.422617
RAB3B	P20337		5865	P20337						3	0.582715	0.00455164	TRUE	-0.196874	-0.106788	-0.0858484	0.1231	0.219933	0.2433	0.291045	0.106775	0.0697935	0.131597	0.0275414	0.0509304	0.172375	-0.139783	-0.155598	0.193541	-0.0641052	0.0178137	0.42491	0.186502	0.225502	0.594156	0.260514	0.272742	0.53799	0.351405	0.30812	-0.339415	-0.144831	-0.23461	-0.171189
HOXA5	P20719	HOX1C	3202	P20719						3	0.650959	0.0398468	TRUE	0.41993	0.297558	0.406492	0.539484	0.807418	0.671401	-0.671817	-0.394413	-0.185099	-0.222252	0.160779	0.0296205	-0.00995886	0.0417277	-0.0233073	-0.237529	0.0240805	-0.145207	-0.292136	0.193661	0.465599	0.133939	0.46528	0.571707	-0.112642	0.355491	0.520027	0.0204421	-0.49216	-0.393684	-0.304158
HLA-B	P30481;P30485			P30481						3	2.40219	0.000475	TRUE	0.577641	0.69139	0.206449	1.71111	2.34337	2.18494	-1.20476	-1.24226	-1.20664	-0.77323	-1.04098	-1.2201	-0.451	-0.574991	-0.894744	-0.437394	-0.533751	-0.608344	0.457332	0.128968	0.893366	1.10345	1.22537	1.04764	0.890994	1.10347	0.906695	-0.217256	-1.16115	-1.32255	-1.82173
BRCA1	P38398;P38398-7;P38398-4;P38398-8;P38398-6;P38398-3;P38398-5;P38398-2	RNF53	672	P38398						3	0.551323	0.00830336	TRUE	-0.100708	0.17845	-0.0248256	0.234658	0.389144	0.220706	-0.11681	-0.0135812	-0.108759	-0.076616	-0.0550812	-0.181929	-0.0895632	-0.160568	-0.291142	0.189251	0.144843	-0.0378948	0.267964	0.179564	0.0172972	0.366232	0.369825	0.192225	0.0385935	0.14402	0.240354	-0.330617	-0.28876	-0.415938	-0.526302
RAB27A	P51159;P51159-2	RAB27	5873	P51159						3	0.52404	0.00859348	TRUE	-0.102354	-0.0487693	-0.0812684	0.105221	0.178709	0.189563	-0.0266105	0.0269921	0.0145397	-0.109205	0.0395561	-0.159235	0.0198705	-0.142884	-0.169128	0.0824761	-0.0591574	-0.154705	0.266981	0.10843	-0.0448253	0.260394	0.280882	0.00977123	0.151727	0.334275	0.0976097	-0.334477	-0.238873	-0.381707	-0.36793
NDUFA6	P56556	LYRM6;NADHB14	4700	P56556						3	0.514371	0.0315517	TRUE	0.00721871	0.0213619	-0.0375383	0.413576	0.196048	0.188133	0.0442121	0.133202	-0.137397	0.0831405	0.0899331	-0.245671	0.0777161	0.0722779	-0.0883206	0.218448	-0.0436024	-0.0707424	0.540515	0.527089	0.21314	0.330952	0.286008	0.0112021	0.197029	0.383789	0.0235984	-0.326238	-0.212408	-0.229798	-0.496492
YBEY	P58557;P58557-2;P58557-4;P58557-3	C21ORF57	54059	P58557						3	0.546745	0.0312482	TRUE	-0.0279537	-0.139449	-0.0602046	0.301561	0.335349	0.222101	0.190607	-0.0473612	0.00307259	0.11066	-0.0725622	-0.0723936	0.196955	-0.0928579	-0.0416402	0.0797676	-0.171604	-0.180193	0.496111	0.181033	0.373858	0.58071	0.319573	0.252084	0.386069	0.304201	0.122352	-0.324644	-0.048324	-0.482642	-0.296649
B2M	P61769		567	P61769			ORF3a;ORF7b		ORF3a;ORF7b	3	1.39382	0.000249	TRUE	0.42714	0.523573	0.19394	0.934098	1.45699	1.42065	-0.764847	-0.905554	-0.810135	-0.6756	-0.657175	-0.565943	-0.342644	-0.432566	-0.423908	-0.175985	-0.522212	-0.211621	0.0748363	-0.111843	0.358765	0.488321	0.591945	0.810171	0.558356	0.570879	0.652183	0.0268268	-0.829863	-0.935156	-0.635037
NFKB2	Q00653;Q00653-4;Q00653-3	LYT10	4791	Q00653						3	0.794754	0.0032968	TRUE	0.436682	0.455905	-0.132464	0.6866	0.930619	1.00212	-0.558981	-0.541201	-0.580114	-0.669918	-0.713624	-0.694145	-0.177825	-0.0520581	-0.140365	-0.184388	-0.0347897	-0.0934035	0.00711375	0.0936185	0.278773	0.267792	0.314588	0.529179	0.406474	0.300853	0.61875	0.207371	-0.43663	-0.326268	-0.295286
POLE	Q07864	POLE1	5426	Q07864						3	0.394783	0.00380553	TRUE	0.0358567	0.142574	0.0298051	0.445215	0.547328	0.41162	-0.350751	-0.12595	-0.190375	-0.246951	-0.20341	-0.1273	-0.189266	-0.238277	-0.131963	-0.0978628	-0.117181	-0.024312	0.246376	0.254494	0.167699	0.373138	0.31015	0.291621	0.154862	0.203612	0.209311	0.0168375	-0.175037	-0.235928	-0.205599
CHAF1A	Q13111;Q13111-2;Q13111-3	CAF;CAF1P150	10036	Q13111						3	0.587835	0.00123051	TRUE	-0.124413	0.183487	-0.038349	0.283537	0.293147	0.232439	-0.185419	-0.101606	-0.0600838	-0.196045	-0.140435	-0.125675	-0.256397	-0.227728	-0.236223	0.167708	0.0097888	0.0258568	0.260764	0.180055	0.0626819	0.190334	0.235272	0.106726	0.0677006	0.179637	0.102871	-0.355396	-0.428564	-0.496797	-0.487936
ITPK1	Q13572;Q13572-2		3705	Q13572						3	0.416517	0.00697331	TRUE	0.176506	0.243775	0.00123741	0.213743	0.489874	0.499916	-0.192545	-0.175077	-0.322549	-0.243667	-0.176495	-0.266297	-0.0753926	-0.0412535	-0.0440077	-0.0268733	0.090255	-0.0222293	-0.186197	0.121949	0.015305	0.235692	0.246212	0.297546	0.191437	0.309373	0.308767	0.0833994	-0.135635	-0.0940794	-0.210258
ITPR3	Q14573;Q14571-2		3710	Q14573				ORF6;Nsp8	ORF6;Nsp8	3	0.604586	0.00461251	TRUE	0.15337	0.308434	0.177697	0.627991	0.666161	0.638301	-0.545671	-0.211909	-0.427382	-0.241643	-0.0682333	-0.341995	-0.171017	-0.186539	-0.367296	-0.0560517	-0.0620662	-0.141543	0.349821	0.262061	0.0871289	0.356678	0.2868	0.170045	0.13545	0.327443	0.267047	0.0337145	-0.399253	-0.249154	-0.435411
GINS1	Q14691	KIAA0186;PSF1	9837	Q14691						3	0.40249	0.0156021	TRUE	-0.144434	0.103152	-0.0254829	0.161068	0.0786162	0.028596	-0.137415	0.105942	0.136384	-0.0536781	-0.06432	0.146461	-0.275129	-0.0411193	-0.0121423	0.114961	0.142626	0.156781	0.137471	0.166401	0.284242	0.0140445	0.135367	0.191349	-0.0164605	0.0012652	0.205895	-0.373894	-0.352212	-0.374397	-0.290163
KIF22	Q14807;Q14807-2	KID;KNSL4	3835	Q14807						3	0.663943	0.00772924	TRUE	-0.103877	0.156443	0.0246988	0.0372698	0.312893	0.169427	-0.197837	0.0475065	-0.0776807	-0.114937	-0.0102623	-0.028716	-0.202162	-0.164266	-0.173213	0.195015	0.0337958	0.0125058	0.0247238	-0.114707	-0.0262185	0.244946	0.325242	0.140479	-0.116645	0.169204	0.227709	-0.494516	-0.503244	-0.606736	-0.60158
RAB39A	Q14964	RAB39	54734	Q14964						3	0.425194	0.0210926	TRUE	0.00958264	0.0191073	0.106417	0.162473	0.273599	0.215123	-0.067161	0.0433071	-0.090549	0.161089	0.0977703	-0.0540103	-0.0363654	-0.00964911	-0.0396404	0.106147	-0.0824258	-0.0808022	0.184296	0.0828324	0.105888	0.232211	0.350644	0.123538	0.0332032	0.353281	0.144483	-0.210071	-0.261052	-0.24819	-0.235374
KIF14	Q15058	KIAA0042	9928	Q15058						3	0.388258	0.00361742	TRUE	-0.0788132	-0.128167	-0.00986644	0.0721438	0.158415	0.163231	-0.0325463	0.0501253	-0.0288996	-0.0315077	-0.0143805	0.00496832	-0.0831688	-0.141218	-0.0233733	-0.139666	-0.151725	-0.10443	0.0810914	0.100006	0.0240138	0.250641	0.179165	0.0341178	0.140314	0.190981	0.147078	-0.225027	-0.216831	-0.251398	-0.218172
DHCR24	Q15392;Q15392-2	KIAA0018	1718	Q15392			Nsp6		Nsp6	3	1.16652	0.00887994	TRUE	-0.0105552	0.388737	0.0661469	0.635062	0.397606	0.719329	-0.778813	-0.0287889	-0.465518	-0.434506	-0.204832	-0.435342	-0.904412	-0.171006	-0.229367	0.0450933	-0.103398	-0.0486044	0.284777	0.188172	0.159115	-0.208398	0.231769	-0.103673	0.110705	0.42027	0.353892	-0.447188	-1.25834	-0.580436	-0.775906
EZH2	Q15910;Q15910-2;Q15910-3;Q15910-4;Q15910-5	KMT6	2146	Q15910						3	0.382493	0.019378	TRUE	0.0344305	0.234049	-0.00919669	0.319348	0.314123	0.208481	-0.186328	-0.119285	-0.12662	-0.120715	-0.13636	-0.202748	-0.179053	-0.066648	-0.0832407	0.22343	0.0641947	-0.0177124	0.319627	0.174395	0.0317891	0.265495	0.153314	0.0913263	0.0345868	0.164573	-0.00595019	-0.174012	-0.226383	-0.428618	-0.299269
KLHL22	Q53GT1;Q53GT1-3		84861	Q53GT1						3	0.558163	0.00734971	TRUE	0.543368	0.737566	-0.21428	0.385993	0.818323	0.764546	-0.495689	-0.420103	-0.525573	-0.981445	-0.645589	-0.457173	0.361782	-0.120512	-0.0525316	0.369039	0.16724	0.235054	-0.253934	-0.025815	-0.00363523	0.584661	0.229253	0.199691	0.394495	0.273472	0.184305	0.206382	-0.345499	-0.150572	-0.326147
KANK2	Q63ZY3;Q63ZY3-3;Q63ZY3-2;Q5T7N3	ANKRD25;KIAA1518;MXRA3;SIP	25959	Q63ZY3						3	0.437414	0.00527107	TRUE	-0.155138	0.314223	-0.015818	0.250103	0.325915	0.290084	-0.272057	-0.0252904	-0.0993705	-0.157836	-0.274735	-0.0116014	-0.273654	-0.318334	-0.270144	0.217472	0.135907	0.192571	0.208952	0.0671784	0.0774591	0.183609	0.188132	0.209286	0.126426	0.172142	0.174964	-0.14733	-0.187412	-0.32719	-0.324107
DHRS7B	Q6IAN0	SDR32C1	25979	Q6IAN0						3	0.447629	0.00683088	TRUE	0.166079	0.153749	0.182987	0.21484	0.334626	0.440671	-0.217855	-0.211105	-0.283607	-0.0337802	0.0338305	-0.163655	0.0238534	-0.051276	-0.186909	0.0200701	-0.121065	-0.150324	0.142578	0.000756	-0.21138	0.175	0.168682	-0.0523713	0.242563	0.222085	0.144797	-0.00695791	-0.142936	-0.300777	-0.289728
ADNP2	Q6IQ32	KIAA0863;ZNF508	22850	Q6IQ32						3	0.592619	0.00273246	TRUE	0.0459881	0.00897205	0.034339	0.433418	0.428531	0.408473	-0.285462	-0.0693257	-0.138518	-0.126888	-0.113789	-0.149611	-0.0694211	-0.0856991	-0.200221	-0.0463223	-0.235237	-0.18483	0.338568	0.297136	0.171246	0.378474	0.275264	0.138551	0.238553	0.272627	0.220932	-0.184147	-0.268416	-0.310866	-0.466464
MIS18BP1	Q6P0N0;Q6P0N0-2	C14ORF106;KIAA1903;KNL2;M18BP1	55320	Q6P0N0						3	0.547582	0.0334396	TRUE	0.0918658	0.298232	0.00390429	0.413827	0.490464	0.304342	-0.354035	0.0187609	-0.298907	-0.29197	-0.0827145	-0.247784	-0.0494468	-0.0329881	-0.276149	0.165769	0.107072	-0.0123256	0.269773	0.265847	0.0716803	0.324148	0.47871	0.0343515	-0.0487155	0.272333	0.0552257	-0.243241	-0.4798	-0.234498	-0.649604
DUS1L	Q6P1R4		64118	Q6P1R4						3	0.379267	0.013594	TRUE	0.0213409	0.134855	-0.0612783	0.230794	0.349113	0.246522	-0.178405	-0.0472421	-0.0159608	-0.193707	-0.197534	-0.0342019	-0.0917483	-0.114172	0.0283354	0.013622	-0.00139283	0.150729	0.0604127	0.202151	0.188212	0.23582	0.243244	0.326666	0.0543161	0.210262	0.233379	-0.132745	-0.216562	-0.157057	-0.266224
FAM83H	Q6ZRV2		286077	Q6ZRV2						3	0.435925	0.0222176	TRUE	0.0938319	0.101961	0.0118521	0.314622	0.308262	0.373967	-0.456738	-0.0262015	-0.0255187	-0.336029	-0.025705	-0.111168	-0.158864	0.0655335	-0.133632	-0.108334	-0.003197	-0.0910432	-0.00767041	0.281931	0.161146	0.0122778	0.245074	0.158974	0.109572	0.32854	0.175331	-0.0619582	-0.378058	-0.125059	-0.191216
RBPMS2	Q6ZRY4;Q93062;Q93062-3;Q6ZRY4-2;Q93062-4;Q93062-5;Q93062-2		348093	Q6ZRY4						3	0.649367	0.0156997	TRUE	-0.157332	0.00675965	-0.0100803	0.0601312	0.289824	0.145418	-0.0195648	0.107492	0.0921756	-0.0345763	-0.0400403	0.224479	0.0539087	-0.143727	-0.202074	0.0816123	0.0174799	0.10129	0.215896	0.190063	-0.0454622	0.484814	0.280899	0.283861	0.296066	0.347096	-0.0268069	-0.503949	-0.286827	-0.529931	-0.514987
RHPN2	Q8IUC4;Q8IUC4-2		85415	Q8IUC4						3	0.562962	0.013338	TRUE	0.0852874	0.242328	-0.0122924	0.17203	0.463748	0.500979	-0.110646	-0.0947912	-0.204714	-0.293294	-0.0595137	-0.094221	0.0609151	-0.0521651	-0.163039	-0.0715782	0.282702	0.105708	-0.189206	0.147897	0.147248	0.289626	0.306282	0.385186	0.404225	0.364776	0.323786	-0.0619823	0.00423077	-0.229303	-0.371026
FOXRED2	Q8IWF2;Q8IWF2-2	ERFAD	80020	Q8IWF2		ORF8			ORF8	3	0.647387	0.0368971	TRUE	-0.076189	0.0155201	-0.308404	0.560063	0.595339	0.0266034	-0.103488	0.266071	0.164241	-0.329634	-0.0954286	-0.173326	0.263554	0.0465266	-0.211824	0.0888434	0.382068	-0.0975268	0.662469	0.748366	0.596178	0.627877	0.710504	0.774459	-0.0364461	0.309401	0.133679	-0.620784	-0.238275	-0.495035	-0.802217
SKA3	Q8IX90;Q8IX90-3;Q8IX90-2	C13ORF3;RAMA1	221150	Q8IX90						3	0.561088	0.00393934	TRUE	-0.0398825	0.231524	-0.102034	0.283753	0.353001	0.211076	-0.14118	-0.0494451	-0.0119057	-0.180107	-0.149231	-0.179295	0.0274757	-0.16384	-0.185814	0.135063	0.176141	0.180838	0.166161	0.182002	0.300563	0.397482	0.173652	0.285337	0.155172	0.0381871	0.237337	-0.350013	-0.358121	-0.472632	-0.421816
GOLM1	Q8NBJ4;Q8NBJ4-2	C9ORF155;GOLPH2	51280	Q8NBJ4			ORF7b		ORF7b	3	0.865929	0.00734334	TRUE	0.572256	0.30969	-0.0944774	0.571004	0.95913	1.06102	-0.497707	-0.373353	-0.744047	-0.882367	-0.383515	-0.632658	0.186636	0.128976	-0.213951	-0.111822	-0.132115	-0.442099	0.15645	0.182478	-0.241022	0.405527	0.551811	0.304945	0.471238	0.533418	0.563298	0.195092	-0.301508	-0.112223	-0.616102
SPC24	Q8NBT2;Q8NBT2-2	SPBC24	147841	Q8NBT2						3	0.417215	0.00735374	TRUE	-0.369317	-0.19251	-0.188847	0.0132045	-0.0116971	0.0657152	-0.0269706	0.212752	0.136104	-0.18966	0.0468851	-0.101881	-0.307273	-0.304187	-0.174606	-0.15782	-0.0359775	-0.0618479	0.0197847	0.190829	0.150885	0.199303	0.145499	-0.0580073	0.085978	0.222973	0.21008	-0.3515	-0.296976	-0.187926	-0.247712
RNF169	Q8NCN4	KIAA1991	254225	Q8NCN4						3	0.384495	0.0140937	TRUE	0.00316862	-0.0859209	0.00944411	0.125089	0.270675	0.177535	-0.0330064	-0.0538902	-0.0727013	-0.069102	0.0203026	-0.0824661	0.013195	-0.112193	-0.0510938	-0.0179972	-0.229743	-0.16962	0.17326	0.00356662	0.0388418	0.268029	0.260835	0.123563	0.0661686	0.23381	0.0730285	-0.20696	-0.205761	-0.238455	-0.336263
KNL1	Q8NG31;Q8NG31-2;Q8NG31-4;Q8NG31-3	CASC5;KIAA1570	57082	Q8NG31						3	0.535596	0.00561113	TRUE	-0.060301	0.201204	-0.0319348	0.282502	0.334319	0.258051	-0.254557	0.00154972	-0.144253	-0.209755	-0.0874179	-0.195891	-0.220639	-0.173668	-0.183856	0.100756	0.0817957	0.0237993	0.229498	0.269011	-0.0482627	0.314765	0.287408	0.00352355	0.0895489	0.208456	0.0788885	-0.277545	-0.316762	-0.389698	-0.523435
CHD5	Q8TDI0	KIAA0444	26038	Q8TDI0						3	0.380627	0.0224819	TRUE	-0.045123	-0.0440455	-0.046894	0.286341	0.34992	0.23165	-0.23139	0.0155072	-0.103029	-0.142132	-0.164674	-0.152789	-0.179492	-0.145835	-0.128954	-0.0446285	-0.194827	-0.211594	0.36762	0.200424	-0.0279328	0.382446	0.26785	0.0805515	0.141581	0.148606	0.0858518	-0.148977	-0.132236	-0.225391	-0.408216
LRRC8C	Q8TDW0	AD158;FAD158	84230	Q8TDW0						3	0.393109	0.0311227	TRUE	0.0330672	0.17229	0.00281752	0.286685	0.244718	0.229254	-0.174399	0.0118128	-0.126111	-0.0259476	-0.0976807	-0.156617	-0.0561392	-0.0353	-0.0980567	0.188537	0.0533284	-0.0136934	0.292494	0.197175	0.0816887	0.156335	0.284825	0.00429632	0.0832849	0.321962	-0.00618165	-0.163855	-0.23505	-0.257509	-0.287704
HDAC7	Q8WUI4;Q8WUI4-7;Q8WUI4-5;Q8WUI4-3;Q8WUI4-4;Q8WUI4-6;Q8WUI4-8;Q8WUI4-10;Q8WUI4-9;Q8WUI4-2	HDAC7A	51564	Q8WUI4						3	0.386371	0.00740115	TRUE	-0.138783	0.218459	-0.120756	0.272396	0.142827	0.126519	-0.209632	0.023065	-0.0728326	-0.197722	-0.230752	-0.193193	-0.352183	-0.123464	-0.2001	0.422843	-0.0156037	-0.0112622	0.228489	0.212259	0.117041	-0.105103	0.283447	-0.00926321	0.0438859	0.0595929	0.0166775	-0.259852	-0.363669	-0.262039	-0.413247
ALG3	Q92685;Q92685-2	NOT;NOT56L	10195	Q92685						3	2.72677	0.00371775	TRUE	0.493446	1.06871	0.103416	2.89913	2.9992	2.75	-1.87972	-1.89039	-2.29459	-1.64735	-1.75985	-2.34726	-1.08414	-1.29822	-2.20201	-0.370213	-1.04974	-1.43863	0.631137	0.678094	1.32345	1.03414	0.913101	0.985658	0.318963	0.85951	1.00681	0.0232228	-1.30975	-2.21699	-2.46829
SKA1	Q96BD8;Q96BD8-2	C18ORF24	220134	Q96BD8						3	0.501792	0.005411	TRUE	-0.227612	0.0731349	-0.0918617	0.221669	0.122201	0.00756409	0.00995694	0.0352983	0.0403422	-0.109319	-0.0837856	0.00311659	-0.256935	-0.228492	-0.111812	0.0689436	0.111758	0.124301	0.112958	0.261335	0.376312	0.125999	0.189575	0.136627	-0.0304157	-0.019693	0.158398	-0.494228	-0.483117	-0.421887	-0.492083
PBK	Q96KB5;Q96KB5-2	TOPK	55872	Q96KB5						3	0.475281	0.00757229	TRUE	-0.160658	0.142755	-0.101502	0.302612	0.250059	0.134289	-0.197681	-0.0508002	-0.0247199	-0.268154	-0.1672	-0.142353	-0.346091	-0.239354	-0.169731	-0.0588985	0.0651868	0.148776	-0.0178587	0.249823	0.402669	0.194793	0.128782	0.1534	-0.0252403	-0.0185636	0.17347	-0.340992	-0.460439	-0.383111	-0.452627
PASK	Q96RG2;Q96RG2-2;Q96RG2-4	KIAA0135	23178	Q96RG2						3	0.399514	0.0097792	TRUE	0.132244	0.375131	-0.183734	0.434821	0.548472	0.461717	-0.289904	-0.248586	-0.231846	-0.382855	-0.520638	-0.418046	-0.0506429	-0.206064	-0.116897	0.0939235	0.107529	0.153604	0.0476031	0.167495	0.319029	0.321017	0.192027	0.362035	0.241377	0.127771	0.245668	0.0622037	-0.1278	-0.176327	-0.279598
CDCA3	Q99618	C8;GRCC8;TOME1	83461	Q99618						3	0.421004	0.0427711	TRUE	-0.254515	0.210999	0.0410078	0.038839	0.125057	0.0238521	-0.0621624	0.0799826	-0.042883	0.0722102	-0.0781386	0.103889	-0.388416	-0.199	-0.201192	0.256738	0.205141	0.146056	-0.0189249	0.0349118	0.0754673	0.00544273	0.197292	0.147373	-0.143923	0.0758426	0.114574	-0.397152	-0.591915	-0.333483	-0.291119
KIF2C	Q99661	KNSL6	11004	Q99661						3	0.577702	0.00472208	TRUE	-0.0506242	0.0330498	-0.0214031	0.120086	0.26027	0.183455	-0.0623677	0.0328041	-0.0346401	-0.0681666	-0.0561949	-0.00405158	-0.0141664	-0.0753242	-0.126586	0.0294737	0.0118476	-0.00637549	0.066519	0.0590152	0.170521	0.271116	0.268016	0.177475	0.0536551	0.184404	0.248104	-0.394247	-0.319557	-0.439524	-0.487863
BARD1	Q99728;Q99728-2;Q99728-3		580	Q99728						3	0.519157	0.005411	TRUE	-0.00638498	0.240501	0.0457164	0.300916	0.484697	0.373874	-0.218618	-0.122849	-0.191235	-0.0489405	-0.118184	-0.228429	-0.0943449	-0.183743	-0.273768	0.209499	0.0343919	-0.0550887	0.297192	0.0733856	-0.000532	0.33685	0.368516	0.216023	0.0733537	0.260942	0.254625	-0.145283	-0.283047	-0.303487	-0.382015
SDF4	Q9BRK5;Q9BRK5-6;Q9BRK5-4;Q9BRK5-3;Q9BRK5-2;Q9BRK5-5	CAB45	51150	Q9BRK5			M		M	3	0.491736	0.00362136	TRUE	0.22296	0.478356	-0.138812	0.556428	0.551873	0.634121	-0.398657	-0.267439	-0.38012	-0.5028	-0.505148	-0.454702	-0.0589983	-0.11472	-0.203616	0.327625	0.0429334	0.0182952	0.381716	0.255149	-0.0137957	0.296001	0.278488	0.0349151	0.270091	0.372975	0.213083	0.142386	-0.174947	-0.217739	-0.226373
GINS3	Q9BRX5;Q9BRX5-3;Q9BRX5-2	PSF3	64785	Q9BRX5						3	0.485823	0.00507739	TRUE	-0.179358	0.019281	-0.0166422	0.157113	0.128453	0.10145	-0.0447083	0.00414449	0.0395807	-0.0123457	-0.0607542	0.0221903	-0.259157	-0.178017	-0.101882	-0.0454601	0.0386635	0.0636567	0.0470701	0.140479	0.282807	0.158817	0.139789	0.0857705	0.0449177	0.0480097	0.21044	-0.384373	-0.343935	-0.389794	-0.420373
MTA3	Q9BTC8;Q9BTC8-2	KIAA1266	57504	Q9BTC8						3	0.47087	0.0170241	TRUE	0.145107	0.256439	0.0557087	0.523947	0.469829	0.39749	-0.262574	-0.18837	-0.201845	-0.222451	-0.108861	-0.154351	-0.112935	-0.0545587	-0.0499739	0.0938777	0.00276216	0.0198899	0.288327	0.407614	0.223111	0.285266	0.270554	0.200877	0.108749	0.312119	0.118814	-0.07338	-0.305413	-0.15856	-0.408956
EFHD1	Q9BUP0;Q9BUP0-2	SWS2	80303	Q9BUP0						3	0.976234	0.00253876	TRUE	-0.131377	0.0902587	-0.00835073	0.223393	0.342106	0.302222	-0.110877	-0.0521381	-0.0260363	-0.12126	-0.0865378	-0.00630614	-0.170791	-0.226315	-0.186077	0.14897	0.0542919	-0.121537	0.338418	0.183475	-0.0407656	0.299413	0.369798	0.168054	0.0455107	0.416666	0.255439	-0.674011	-0.810735	-0.775608	-0.624742
BRIP1	Q9BX63;Q9BX63-2	BACH1;FANCJ	83990	Q9BX63						3	0.768056	0.000317	TRUE	0.00821748	0.293454	-0.0597356	0.472722	0.722357	0.556528	-0.349429	-0.281704	-0.133003	-0.35574	-0.389261	-0.198342	-0.11211	-0.315338	-0.312036	0.130357	-0.0670217	0.0528897	0.21345	0.202985	0.237594	0.543719	0.413483	0.445734	0.326921	0.261848	0.316678	-0.211528	-0.427045	-0.500475	-0.4712
FANCD2	Q9BXW9;Q9BXW9-1;Q9BXW9-3;Q9BXW9-4	FACD	2177	Q9BXW9			ORF7a		ORF7a	3	0.560292	0.00369329	TRUE	0.116574	0.128409	-0.0107577	0.369246	0.402344	0.411093	-0.354265	0.0479702	-0.189546	-0.244143	-0.245136	-0.0388338	-0.0482485	-0.0838715	-0.0139997	-0.0325871	-0.0100429	-0.067985	0.19512	0.271106	0.14567	0.311322	0.239288	0.160581	0.140216	0.28459	0.312632	-0.149199	-0.373272	-0.249303	-0.320862
IFIH1	Q9BYX4;Q9BYX4-2	MDA5;RH116	64135	Q9BYX4						3	0.642177	0.00110419	TRUE	0.454899	0.542887	-0.0196834	0.701694	1.00234	0.933709	-0.68177	-0.532952	-0.556279	-0.664265	-0.604882	-0.560904	-0.258841	-0.118753	-0.0287103	-0.176693	-0.0799991	0.114352	-0.1761	-0.000915	0.511096	0.335356	0.445168	0.455485	0.322681	0.351015	0.356429	0.291531	-0.36263	-0.219002	-0.314774
NUF2	Q9BZD4	CDCA1;NUF2R	83540	Q9BZD4						3	0.51251	0.00403591	TRUE	-0.259902	-0.0633446	-0.118662	0.197434	0.167336	0.139	-0.123022	-0.0111528	0.0395257	-0.25484	-0.112657	-0.0831363	-0.345575	-0.2852	-0.243581	-0.176303	-0.0948834	-0.0134961	0.0634445	0.211207	0.223001	0.214477	0.157715	0.0351693	0.0492011	0.0739594	0.199191	-0.37351	-0.403369	-0.463686	-0.348124
PARP12	Q9H0J9	ZC3HDC1	64761	Q9H0J9						3	1.07793	0.000417	TRUE	0.657333	0.733849	-0.242621	1.21755	1.17428	1.17	-1.04282	-0.481461	-0.807529	-1.04872	-1.00949	-1.00147	-0.0738004	-0.113681	-0.172331	-0.108651	-0.016094	-0.00551863	0.274547	0.317839	0.728443	0.339927	0.347972	0.503145	0.438788	0.333804	0.405611	0.0920797	-0.700666	-0.559374	-0.795532
NMRAL1	Q9HBL8	HSCARG	57407	Q9HBL8						3	0.690898	0.00302407	TRUE	-0.164001	-0.0516133	-0.0640418	0.0934539	0.363059	0.370048	-0.148594	-0.0860065	0.00750557	-0.233094	-0.178091	-0.00803455	-0.287072	-0.315908	-0.116116	-0.269053	-0.127795	0.0149131	-0.165648	0.0731652	0.145749	0.208853	0.232514	0.420716	0.219364	0.212283	0.451403	-0.320849	-0.444405	-0.364816	-0.380421
FANCI	Q9NVI1;Q9NVI1-1;Q9NVI1-2;Q9NVI1-4	KIAA1794	55215	Q9NVI1			M;ORF7a	Nsp3;Nsp8	M;ORF7a;Nsp3;Nsp8	3	0.650993	0.00166675	TRUE	-0.113877	0.0388871	-0.0056511	0.329906	0.399648	0.303688	-0.316714	0.00463516	-0.0815638	-0.210422	-0.14456	-0.0556145	-0.307916	-0.281598	-0.14576	-0.0871545	-0.0862085	-0.103618	0.188399	0.259449	0.148229	0.371226	0.340821	0.0932544	0.104636	0.208735	0.204051	-0.347305	-0.476052	-0.561562	-0.397944
TECR	Q9NZ01;Q9NZ01-2	GPSN2;SC2	9524	Q9NZ01						3	0.453919	0.00238234	TRUE	0.0434275	-0.0115054	0.121894	0.189535	0.202227	0.290004	-0.185056	-0.16229	-0.120162	0.00217724	0.0208645	-0.124868	-0.190537	-0.0655907	-0.0810969	-0.0374957	-0.25122	-0.213308	0.166	0.0566591	-0.121562	0.017623	0.0958858	0.0256636	0.0948768	0.17019	0.137438	-0.163915	-0.346777	-0.320075	-0.292402
PSMC3IP	Q9P2W1;Q9P2W1-2;Q9P2W1-3	HOP2;TBPIP	29893	Q9P2W1						3	0.408114	0.0129902	TRUE	-0.141286	0.0478762	0.013744	0.0573664	0.140221	0.158458	-0.0683737	0.0221052	-0.00300836	-0.0574771	-0.0270165	0.0764488	-0.161246	-0.149945	-0.161945	-0.0135498	0.0643326	0.0435689	0.0254574	-0.0112105	0.108575	0.0699506	0.165665	0.13577	0.0553464	0.106392	0.264359	-0.249656	-0.231456	-0.33138	-0.235408
MAD2L2	Q9UI95	MAD2B;REV7	10459	Q9UI95						3	0.699377	0.019378	TRUE	-0.029824	0.193466	0.0178298	0.305017	0.33751	0.290406	-0.11337	0.0403616	-0.291185	-0.0926148	-0.0016488	-0.21644	-0.142589	-0.0378189	-0.273257	0.191428	0.152733	-0.127958	0.282298	0.309723	-0.0411625	0.336227	0.327492	-0.0153816	0.0523549	0.370367	0.0843016	-0.408971	-0.447019	-0.355522	-0.788565
TIMELESS	Q9UNS1;Q9UNS1-2	TIM;TIM1;TIMELESS1	8914	Q9UNS1			Nsp1;ORF7b	M	Nsp1;ORF7b;M	3	0.559723	0.00302407	TRUE	-0.0657009	0.314081	0.0172634	0.501683	0.437941	0.318944	-0.288387	-0.1488	-0.187402	-0.239563	-0.238487	-0.0947478	-0.320482	-0.247614	-0.253595	0.134263	0.0654875	0.117905	0.288667	0.318054	0.27374	0.187742	0.307792	0.1937	0.00843007	0.141167	0.182648	-0.240779	-0.440254	-0.408855	-0.497815
MTF2	Q9Y483;Q9Y483-4;Q9Y483-3;Q9Y483-2	PCL2	22823	Q9Y483						3	0.513327	0.00446641	TRUE	-0.0856156	-0.0142463	0.0261312	0.218508	0.326589	0.264953	-0.0913879	-0.180974	-0.0479142	-0.136624	-0.0294525	-0.075806	-0.156658	-0.171024	-0.249441	-0.0310257	-0.121979	-0.21001	0.110849	0.19049	0.0339092	0.146814	0.331985	0.180691	0.0518736	0.209765	0.212944	-0.248374	-0.297455	-0.378178	-0.389764
RAD54B	Q9Y620;Q9Y620-2		25788	Q9Y620						3	0.665929	0.0109004	TRUE	0.468497	0.79371	-0.107613	0.784538	0.843214	0.753458	-0.675655	-0.293144	-0.621288	-0.664802	-0.516005	-0.73212	0.0235603	-0.0420004	-0.166155	0.126151	0.318628	0.346263	0.106204	0.329655	0.32767	0.340809	0.430274	0.168472	0.0344459	0.383582	0.252258	0.0875289	-0.357677	-0.377215	-0.592608
SLC12A7	Q9Y666;Q9Y666-2	KCC4	10723	Q9Y666			ORF3a;ORF7b		ORF3a;ORF7b	3	0.383188	0.014358	TRUE	0.0918224	0.0827612	0.11773	0.395298	0.399488	0.337747	-0.185265	-0.0827219	-0.18927	-0.0469794	0.0500833	-0.10717	0.0329512	-0.0753678	-0.139373	0.037527	-0.0750679	-0.171432	0.298191	0.279391	0.151056	0.244277	0.25727	0.239661	0.157936	0.278216	0.119833	-0.0454405	-0.20295	-0.112594	-0.278034
MEIOC	A2RUB1;A2RUB1-2;A2RUB1-5;A2RUB1-1	C17ORF104	284071	A2RUB1						4	0.620381	0.00674705	TRUE	-0.329584	-0.252458	-0.1016	-0.0131994	0.532394	0.613654	-0.000481	-0.262236	-0.219437	-0.178908	-0.378433	-0.229613	-0.483242	-0.573309	-0.414356	-0.40453	-0.486703	-0.348294	-0.160462	-0.148196	-0.213094	0.51552	0.460532	0.138976	0.454283	0.603511	0.301014	-0.00672709	-0.243539	-0.100865	-0.157932
C2ORF72	A6NCS6		257407	A6NCS6						4	0.711872	0.00527481	TRUE	0.183719	0.135697	0.176594	0.410803	0.769818	0.797625	-0.299946	-0.386943	-0.140307	-0.0932275	0.0679077	-0.272094	0.120784	-0.203022	-0.193801	0.149504	-0.00272327	-0.566884	0.378664	0.114225	-0.0876764	0.664608	0.453547	0.364104	0.652567	0.550972	0.362141	0.0857527	-0.0650974	-0.232473	-0.272367
IGLON5	A6NGN9		402665	A6NGN9						4	0.551285	0.0402478	TRUE	-0.218333	-0.596413	0.0401964	-0.13029	0.802316	1.08094	-0.137712	-0.26619	-0.568148	-0.162709	-0.277142	-0.411611	-0.269634	-0.541824	-0.815591	-0.7333	-0.907294	-1.12069	-0.27421	-0.207037	-0.881672	0.71395	0.514688	0.206261	0.753876	1.00013	0.516777	0.529658	0.363431	0.193821	0.0596716
MIF4GD	A9UHW6;A9UHW6-2;A9UHW6-3	SLIP1	57409	A9UHW6						4	0.384973	0.013338	TRUE	-0.0760999	-0.00865695	-0.0624291	0.0825251	0.381307	0.482749	-0.13506	-0.139904	-0.153817	-0.281967	-0.204266	-0.129837	-0.202644	-0.287972	-0.166465	-0.220457	-0.175821	-0.0584738	-0.154548	-0.0584828	0.0318249	0.18973	0.234812	0.290596	0.311869	0.248665	0.458933	0.097776	-0.0680323	-0.00675811	-0.060663
APBB1	O00213-2;O00213;O00213-3;O00213-4;O00213-6;O00213-5	FE65;RIR	322	O00213-2						4	0.405031	0.0324886	TRUE	-0.470792	-0.101745	-0.00323336	-0.0136315	0.303465	0.248447	-0.0614477	0.0278133	0.139571	-0.0657105	0.0282699	0.133677	-0.55467	-0.335271	-0.416497	-0.135584	-0.107781	0.0440664	-0.0711724	0.0976607	0.0385541	0.321989	0.271199	0.423144	0.0931817	0.327396	0.430699	-0.156585	-0.132631	-0.0581198	-0.173067
CBX4	O00257;O00257-3		8535	O00257						4	0.554422	0.00123051	TRUE	-0.251149	-0.0428136	0.00248784	0.225579	0.365438	0.362491	-0.296936	-0.164012	0.0332728	-0.194034	-0.103024	-0.123154	-0.534962	-0.403669	-0.24249	-0.152972	-0.242643	-0.160501	0.164733	0.0951762	-0.0108475	0.196986	0.300569	0.171085	0.155134	0.251471	0.253195	-0.191931	-0.331138	-0.335214	-0.337115
AGRN	O00468-6;O00468-3;O00468-7;O00468;O00468-5;O00468-4;O00468-2	AGRIN	375790	O00468-6						4	0.79852	0.0120193	TRUE	-0.0590667	0.262778	0.429965	1.0534	1.62666	1.5486	-0.981137	-0.81545	-0.72094	-0.396467	-0.715992	-0.115174	-0.761196	-1.02223	-0.9113	-0.381401	-0.759454	-0.58834	0.67855	0.213788	-0.249653	1.02381	0.751789	0.586845	0.900922	0.821941	0.405408	0.750079	-0.00252203	-0.172322	-0.0924447
BIN1	O00499;O00499-2;O00499-9;O00499-7;O00499-4;O00499-6;O00499-3;O00499-5	AMPHL	274	O00499						4	0.525637	0.00421403	TRUE	-0.222713	-0.114628	-0.135981	-0.0330436	0.326476	0.590262	-0.113926	-0.237973	-0.24343	-0.418568	-0.226543	-0.358161	-0.429922	-0.363523	-0.470022	-0.363209	-0.19073	-0.385273	-0.346249	-0.111234	-0.236976	0.124318	0.231408	0.0283734	0.451585	0.294319	0.429554	0.0646251	-0.177755	-0.162691	-0.0610067
PODXL	O00592;O00592-2	PCLP;PCLP1	5420	O00592						4	0.609044	0.0147878	TRUE	-0.269421	-0.137745	0.113769	0.00851088	0.305474	0.463154	-0.194253	0.00679661	-0.0897321	-0.114628	0.288794	-0.110047	-0.157496	-0.531644	-0.39631	-0.210655	-0.367862	-0.111908	0.254474	-0.224965	-0.281165	0.440507	0.20765	-0.00892394	0.491009	0.463434	0.157829	-0.14589	-0.0976822	-0.322331	-0.294845
TP53I11	O14683	PIG11	9537	O14683						4	0.866518	0.01933	TRUE	-0.0440795	-0.125273	0.10466	0.222486	0.925359	1.04186	-0.166564	-0.24975	-0.48537	-0.0468103	-0.178127	-0.362767	-0.0461514	-0.385069	-0.602702	-0.233591	-0.481075	-0.562836	0.132868	-0.0086456	-0.358448	0.852944	0.61326	0.408188	0.780099	0.912382	0.531409	0.17534	0.210763	-0.201478	-0.384949
IFIT3	O14879	CIG-49;IFI60;IFIT4;ISG60	3437	O14879						4	2.24277	9.91e-05	TRUE	0.425067	0.232977	-0.249554	1.49806	2.43901	2.41702	-1.44417	-1.48341	-1.20739	-1.74894	-1.51453	-1.62016	-0.753283	-1.24155	-0.864928	-1.23296	-1.27604	-0.92703	-0.470029	-0.353634	1.18287	0.88373	0.930951	1.36738	1.14751	0.810442	1.15814	0.174249	-1.27918	-1.06877	-1.26427
UBE2L6	O14933;O14933-2	UBCH8	9246	O14933						4	0.892212	0.00309651	TRUE	-0.27568	-0.388768	-0.162269	0.331234	1.31721	1.24344	-0.484629	-0.393768	-0.435352	-0.519806	-0.742997	-0.537753	-0.674575	-0.803475	-0.662737	-1.0362	-0.676047	-0.767801	-0.508672	-0.0740618	0.262688	0.869355	0.753094	1.01543	1.0198	0.687028	0.709759	0.351232	-0.0642082	-0.174301	-0.0215437
GARRE1	O15063	KIAA0355	9710	O15063						4	0.40099	0.049816	TRUE	0.0871389	0.106108	0.353988	0.27401	0.211936	0.506205	-0.553396	0.154116	0.0993662	0.160246	0.254094	0.34771	-0.407744	0.144651	0.224596	-0.441939	0.253515	0.206835	-0.211811	0.454643	0.279286	0.0597406	0.145283	0.130872	0.47962	0.29421	0.444872	0.105215	-0.210602	0.0719294	0.154405
PLSCR1	O15162;O15162-2		5359	O15162						4	2.41532	1.2e-05	TRUE	-0.0523925	0.293082	-0.0601372	1.80569	2.26497	2.41617	-1.46419	-1.26179	-1.4904	-1.3868	-1.39851	-1.61148	-1.61583	-1.36034	-1.39739	-0.974208	-1.15828	-1.20464	0.151234	0.108737	0.940713	0.763352	0.858783	0.956403	1.05307	1.01098	0.968085	0.000849	-1.26933	-1.49138	-1.45313
P4HA2	O15460;O15460-2		8974	O15460						4	0.521388	0.0141892	TRUE	-0.105575	0.179824	0.058562	0.360676	0.394279	0.50838	-0.394775	-0.274731	-0.326839	-0.352856	-0.165314	-0.30249	-0.585598	-0.353337	-0.374136	-0.0646584	-0.138202	-0.254014	0.147589	0.0735958	-0.135501	0.0266935	0.100993	0.0588058	0.0610239	0.271528	0.196243	-0.0130075	-0.513443	-0.249027	-0.272898
TAPBP	O15533;O15533-2;O15533-3;O15533-4	NGS17;TAPA	6892	O15533						4	0.962806	0.000845	TRUE	0.341796	0.240847	0.155044	0.870351	1.07809	1.13607	-0.57773	-0.616839	-0.639267	-0.320533	-0.494024	-0.554146	-0.120161	-0.234281	-0.454004	-0.121964	-0.46903	-0.520301	0.342785	0.0698926	0.364539	0.52134	0.575156	0.303925	0.548615	0.612017	0.41375	0.173267	-0.333316	-0.442667	-0.538052
RASA4;RASA4B	O43374;C9J798;O43374-2	CAPRI;GAPL;KIAA0538	10156	O43374						4	0.688413	0.0462742	TRUE	-0.460804	-1.06367	-0.893101	-0.0679352	0.708073	0.880642	0.302898	-0.193731	-0.347604	-1.87577	-0.672515	-0.369461	0.0688877	-0.800115	-0.889622	-1.92621	-0.816372	-0.686854	-0.0905809	0.10692	-0.458582	0.965929	0.665606	0.254247	1.02069	0.707907	0.67489	0.192229	0.491562	-0.120101	-0.0332095
PI15	O43692	CRISP8;P25TI	51050	O43692						4	0.38967	0.00830336	TRUE	-0.495834	-0.622327	-0.126172	0.153425	0.719174	1.12392	-0.289848	-0.39314	-0.375009	-0.34224	-0.515426	-0.578848	-0.763095	-0.928144	-0.854261	-0.877858	-1.05499	-0.992129	-0.161959	-0.332304	-0.10346	0.318319	0.445426	0.33578	0.784885	0.73616	0.792706	0.734246	0.448511	0.405376	0.290855
SLC25A20	O43772	CAC;CACT	788	O43772						4	0.391703	0.0227924	TRUE	-0.0766668	-0.064195	0.0965393	0.120302	0.248908	0.47796	0.0567904	-0.169451	-0.182544	0.173693	-0.0826141	-0.0966656	-0.0237511	-0.162896	-0.338558	0.0573613	-0.271035	-0.274116	0.188345	-0.0299653	-0.092679	0.229924	0.157743	0.0638521	0.50447	0.403931	0.230274	0.0862571	0.0486033	-0.0735325	-0.0115039
IGSF3	O75054;O75054-2	EWI3;KIAA0466	3321	O75054						4	0.456465	0.0149697	TRUE	-0.166241	-0.103629	0.051201	0.33294	0.52864	0.524557	-0.225749	-0.126229	-0.190048	-0.121024	-0.0996759	-0.167724	-0.265779	-0.329181	-0.445791	-0.124943	-0.313523	-0.414448	0.308224	0.157757	-0.00918852	0.440362	0.455367	0.148164	0.324583	0.506325	0.200735	0.0680919	-0.0983486	-0.128324	-0.111078
FMNL1	O95466-2;O95466;O95466-3	C17ORF1;C17ORF1B;FMNL;FRL1	752	O95466-2						4	0.382855	0.0318191	TRUE	-0.125565	-0.0814244	-0.00574782	0.176349	0.505306	0.545251	-0.186665	-0.0177048	-0.282536	-0.157229	-0.0976452	-0.249275	-0.328801	-0.191156	-0.343645	-0.231915	-0.240024	-0.25924	0.0345754	0.116793	-0.109228	0.390219	0.432453	0.206342	0.391137	0.461695	0.296016	0.162397	0.0963654	0.0717529	-0.167835
DDX58	O95786;O95786-2		23586	O95786						4	2.17988	1.2e-05	TRUE	0.394303	0.436158	-0.0929813	1.94347	2.81499	2.95727	-1.73765	-1.84205	-1.85163	-1.85684	-2.01969	-1.83374	-1.37814	-1.5777	-1.29258	-1.36679	-1.56237	-1.19369	-0.255853	-0.202785	0.857713	0.885996	0.943616	1.18402	1.23539	1.05165	1.15345	0.777393	-0.957753	-1.04678	-1.09462
NSD2	O96028;O96028-5;O96028-3;O96028-6;O96028-2;O96028-4;O96028-7	KIAA1090;MMSET;TRX5;WHSC1	7468	O96028		Nsp8			Nsp8	4	0.390204	0.0274225	TRUE	-0.0793539	0.264411	-0.0283626	0.46889	0.537266	0.388858	-0.38683	-0.195931	-0.170953	-0.304564	-0.216291	-0.317947	-0.333336	-0.342073	-0.316366	0.143234	-0.0548616	-0.048852	0.363758	0.221997	0.0672009	0.357945	0.370491	0.129649	0.059017	0.247668	0.106174	-0.00134633	-0.167137	-0.19121	-0.399406
CYB5A	P00167;P00167-2;P00167-3	CYB5	1528	P00167			Nsp6;ORF3a		Nsp6;ORF3a	4	0.388509	0.0155264	TRUE	-0.00647286	-0.0662594	0.0458212	-0.0541563	0.261659	0.396372	0.0100876	0.0625058	0.0144844	0.11154	-0.0388648	0.151866	0.24474	0.0235061	-0.200586	0.127217	-0.0757946	-0.163122	0.0832879	-0.0413668	-0.117312	0.372653	0.286109	0.213294	0.485235	0.458011	0.332949	0.00786304	0.13484	0.0263828	-0.0505562
OAS1	P00973;P00973-2;P00973-4;P00973-3	OIAS	4938	P00973						4	3.63112	1.72e-05	TRUE	0.891629	1.08052	0.310856	3.52718	4.72333	4.73804	-5.36278	-2.50577	-2.14129	-4.00424	-2.85828	-2.21476	-2.94025	-2.44593	-1.94878	-2.38675	-2.7415	-1.64005	-0.0933269	-0.196662	0.861683	1.23725	1.43226	1.49062	1.44907	1.48606	1.26915	1.10692	-2.40948	-2.3132	-1.9664
ATP1B1	P05026;P05026-2	ATP1B	481	P05026		M		M	M	4	0.600202	0.00907023	TRUE	-0.0987426	-0.0447253	0.0710734	0.131883	0.390508	0.522197	-0.0690191	-0.0832736	-0.197872	-0.00649311	0.0621153	-0.192566	-0.144247	-0.134959	-0.367186	0.00328293	-0.209069	-0.278554	0.160574	0.0660991	-0.181188	0.367285	0.300917	0.153159	0.465804	0.527353	0.22327	-0.0780048	-0.101463	-0.211656	-0.271059
ISG15	P05161	G1P2;UCRP	9636	P05161						4	2.10456	1.91e-05	TRUE	-0.0106548	0.150972	-0.0575711	1.5554	2.56755	2.72181	-1.69855	-1.59128	-1.51362	-1.7305	-1.64271	-1.60295	-1.67134	-1.62604	-1.53803	-1.54637	-1.48303	-1.32113	-0.527472	-0.347923	0.73816	0.798621	0.872675	1.22793	1.21561	0.966317	1.18007	0.617253	-0.9711	-0.962216	-1.01837
NGFR	P08138;P08138-2	TNFRSF16	4804	P08138						4	0.892219	0.0312482	TRUE	-0.12307	0.0842328	0.0584296	0.368377	1.03069	1.03318	-0.416385	-0.383614	-0.715214	-0.506493	-0.587313	-0.246119	-0.730227	-0.533388	-0.620808	-0.155714	-0.586258	-0.520543	-0.136636	-0.124733	-0.148714	0.487565	0.41425	0.675039	0.21677	0.706531	0.661022	0.14096	-0.755944	-0.208875	-0.127515
MELTF	P08582;P08582-2	MAP97;MFI2	4241	P08582						4	0.807871	0.00269762	TRUE	-0.378832	-0.489704	-0.0590661	-0.0374916	0.978087	1.18751	-0.595961	-0.265594	-0.19801	-0.659438	-0.527109	-0.0502172	-0.784052	-0.731794	-0.680216	-0.705911	-1.10823	-0.714534	-0.309196	-0.665413	-0.197432	0.52581	0.609195	0.739688	0.760144	0.933057	0.809765	0.379639	-0.135318	0.0722721	0.142398
ITGA5	P08648	FNRA	3678	P08648						4	0.381675	0.0231621	TRUE	-0.112788	-0.188989	0.128138	0.158646	0.390114	0.420684	-0.0224499	-0.019522	-0.214137	0.0490748	0.0784141	0.000816	-0.145091	-0.229759	-0.219623	-0.102983	-0.269548	-0.450545	0.312045	0.12113	-0.213347	0.377173	0.319201	0.217859	0.399448	0.396068	0.210428	0.0390094	0.0586322	-0.0572973	-0.140416
LGALS1	P09382		3956	P09382						4	0.468401	0.00446493	TRUE	-0.112408	-0.109791	0.0225809	0.173758	0.699465	1.072	-0.501585	-0.385546	-0.405644	-0.514513	-0.340499	-0.370019	-0.701774	-0.510884	-0.417342	-0.628753	-0.526957	-0.466438	-0.300056	-0.202502	-0.268943	0.222197	0.346269	0.237154	0.664597	0.66714	0.591479	0.603596	0.107969	0.255621	0.154424
IFIT1	P09914-2;P09914;Q5T764	G10P1;IFI56;IFNAI1;ISG56	3434	P09914-2						4	2.02093	0.000219	TRUE	0.538286	0.50291	-0.0366614	2.35804	2.96174	2.57137	-1.8125	-1.81657	-1.58647	-1.7198	-2.06652	-1.53922	-1.19458	-1.37332	-1.03279	-1.32641	-1.43401	-0.946389	0.326781	0.320137	1.21166	1.27231	1.18896	1.20841	0.959425	0.778422	0.760724	0.550438	-1.41112	-1.17905	-0.974051
NR2F6	P10588	EAR2;ERBAL2	2063	P10588						4	0.617205	0.00421403	TRUE	-0.150476	-0.00537287	0.0346187	0.421582	0.672027	0.670491	-0.29074	-0.185864	-0.352974	-0.239041	-0.208877	-0.277803	-0.348414	-0.435555	-0.497036	-0.178615	-0.267936	-0.399145	0.271448	0.154692	0.00902916	0.326804	0.451631	0.408069	0.276346	0.521789	0.383761	0.0532868	-0.152014	-0.257206	-0.260497
CLU	P10909-5;P10909;P10909-3;P10909-4;P10909-2	APOJ;CLI;KUB1	1191	P10909-5			ORF3a;ORF8		ORF3a;ORF8	4	0.569451	0.0208709	TRUE	0.0147877	-0.41855	0.146983	-0.17282	0.173595	0.250328	0.0380275	0.0997269	0.564096	0.526903	0.220893	0.395003	0.476806	0.0554821	0.213926	-0.00474736	-0.311116	-0.237937	0.138849	0.163809	-0.119268	0.412294	0.259828	0.550513	0.392363	0.347669	0.712802	-0.319123	-0.00542783	-0.225548	-0.0245424
PYGM	P11217;P11217-2		5837	P11217						4	0.576555	0.0397894	TRUE	0.00693711	-0.0796027	0.0060996	0.126901	0.942138	1.28448	-0.64806	-0.259834	-0.577602	-0.726489	-0.409937	-0.33077	-0.718834	-0.462112	-0.283738	-0.737801	-0.583622	-0.40288	-0.414075	-0.201921	-0.488796	0.554274	0.505871	0.280774	1.02364	0.769704	0.574601	0.707924	0.208819	0.411139	0.0183199
COL6A1	P12109		1291	P12109		ORF8			ORF8	4	0.661738	0.00640483	TRUE	-0.622065	-0.876416	-0.00718955	-0.0799996	0.581355	0.543856	-0.18021	-0.10617	0.0290754	-0.165769	-0.102485	-0.010619	-0.647811	-0.77619	-0.699498	-0.85154	-0.988718	-1.0463	0.0529265	-0.0772819	-0.472948	0.570654	0.528678	0.387429	0.310052	0.571402	0.492808	-0.117883	-0.0877822	-0.323474	-0.199696
CKMT1A	P12532;P12532-2;P17540	CKMT	1159	P12532						4	0.408819	0.0298901	TRUE	-0.034279	-0.015351	0.0820644	0.146942	0.257408	0.467818	-0.256964	-0.0840598	-0.253674	-0.105351	-0.00682491	-0.236329	-0.229464	-0.0555992	-0.412473	-0.125024	-0.0987512	-0.416976	0.0796668	0.0507257	-0.284265	0.089333	0.229901	-0.141709	0.208579	0.425886	0.174291	0.0589993	-0.183522	-0.0101276	-0.224051
LIG1	P18858;P18858-2		3978	P18858						4	0.435772	0.00355325	TRUE	-0.163004	-0.119093	-0.0474056	0.11416	0.299745	0.279235	-0.182364	-0.0343318	0.067797	-0.206387	-0.082377	-0.00235189	-0.361678	-0.17498	-0.101254	-0.208944	-0.230207	-0.0670279	-0.0066752	0.132876	0.067381	0.257281	0.274618	0.218437	0.204823	0.190407	0.293575	-0.156538	-0.197551	-0.189391	-0.23157
TRIM21	P19474;P19474-2	RNF81;RO52;SSA1	6737	P19474						4	1.17303	9.91e-05	TRUE	0.280153	0.256669	-0.038611	1.1113	1.47833	1.49384	-0.841728	-0.780444	-0.739142	-0.912813	-0.837634	-0.7267	-0.512477	-0.562201	-0.446178	-0.588869	-0.578792	-0.423646	0.0131538	0.0777711	0.881655	0.589299	0.645603	0.838768	0.776938	0.61284	0.730416	0.320801	-0.475893	-0.485113	-0.437903
EIF2AK2	P19525;P19525-2	PKR;PRKR	5610	P19525						4	1.23274	3.19e-05	TRUE	0.133408	0.256607	0.000959	1.03425	1.50252	1.64577	-0.820025	-0.843122	-0.822966	-0.822116	-0.807481	-0.853637	-0.716306	-0.66762	-0.701961	-0.561255	-0.623638	-0.531398	-0.0699837	0.127898	0.558728	0.582054	0.723103	0.716292	0.805039	0.81326	0.832892	0.413026	-0.42847	-0.36208	-0.456486
MX1	P20591;P20591-2;P20592;P20592-2		4599	P20591						4	4.48002	0.000845	TRUE	0.741411	1.22322	-0.0469237	3.68974	4.76096	4.80979	-4.13089	-3.08704	-3.30834	-4.09105	-3.16668	-3.40931	-3.14092	-2.62423	-2.53688	-2.07164	-2.5427	-2.24227	-0.58171	-0.498809	1.62347	0.98496	1.18648	1.58515	1.43327	1.06351	1.40633	0.329769	-2.30504	-3.51528	-3.71665
TGM2	P21980;P21980-2;P21980-3		7052	P21980						4	0.62224	0.0052204	TRUE	-0.118904	0.00837583	-0.0518376	0.0155221	0.259308	0.450479	-0.0849269	0.0479303	0.0188842	-0.0543322	-0.0928194	-0.0264736	-0.139357	-0.0743467	-0.16112	-0.0453135	0.0393663	0.0129623	-0.270848	0.0179603	0.281341	0.233423	0.19087	0.335516	0.517512	0.314248	0.501566	-0.171761	-0.252298	-0.220749	-0.0603478
FBLN1	P23142-4		2192	P23142-4						4	0.626405	0.0212385	TRUE	0.056	0.568571	0.508622	0.934171	0.978614	1.07858	-0.706087	-0.724802	-0.788711	-0.0561899	-0.21094	-0.426604	-0.715259	-0.799897	-0.536444	0.00775107	-0.287823	-0.233815	0.46647	0.269026	-0.152582	0.320237	0.347186	0.0488196	0.309092	0.368328	0.338712	0.452172	-0.0253311	-0.546407	-0.291345
ITPKA	P23677		3706	P23677						4	0.482892	0.0124812	TRUE	-0.0205361	0.0949414	0.0812055	0.348251	0.463161	0.554035	-0.273367	-0.258775	-0.217109	-0.136996	-0.263556	-0.105083	-0.118852	-0.202777	-0.48923	-0.0195664	-0.20045	-0.244411	0.234713	0.102885	-0.0420947	0.309473	0.24119	0.0895695	0.317489	0.363051	0.232314	0.0711427	-0.0192176	-0.264471	-0.252135
PRKCH	P24723;P24723-2	PKCL;PRKCL	5583	P24723						4	0.451614	0.0294242	TRUE	0.148155	0.353932	0.052895	0.41038	0.600757	0.675201	-0.431524	-0.274542	-0.288474	-0.320749	-0.296733	-0.218373	-0.254948	-0.284372	-0.0107547	-0.0264034	-0.0398269	0.133488	0.12657	0.0904317	0.019599	0.29032	0.354976	0.162435	0.301933	0.553778	0.175353	0.223587	-0.046295	-0.142831	-0.134651
PSMB8	P28062;P28062-2	LMP7;PSMB5i;RING10;Y2	5696	P28062						4	1.27852	0.000168	TRUE	0.0639215	-0.0181503	-0.00936748	0.683943	1.36915	1.54235	-0.611291	-0.680166	-0.661662	-0.641934	-0.616049	-0.723238	-0.477006	-0.599704	-0.684644	-0.667689	-0.61795	-0.721931	-0.16111	-0.143979	0.403801	0.632074	0.648537	0.873712	0.874812	0.85425	0.944876	0.263833	-0.262496	-0.405521	-0.493603
PSMB9	P28065;P28065-2	LMP2;PSMB6i;RING12	5698	P28065						4	0.907275	0.000335	TRUE	-0.0615745	-0.121102	-0.0850183	0.409953	0.936604	1.06956	-0.313031	-0.407515	-0.387304	-0.427871	-0.487971	-0.447062	-0.377357	-0.445337	-0.469879	-0.44463	-0.465323	-0.561202	-0.145387	-0.0605162	0.327912	0.501935	0.464757	0.735272	0.768575	0.623576	0.708669	0.162281	-0.189673	-0.170072	-0.261261
CRABP2	P29373		1382	P29373						4	1.30579	0.00166675	TRUE	-0.410599	-0.387678	-0.231603	0.073436	1.26886	1.72563	-0.709556	-0.14232	-0.596281	-0.800746	-0.650374	-0.691845	-1.33681	-0.593202	-0.74994	-1.22306	-0.527035	-0.861097	-0.497885	-0.268233	-0.461731	0.780109	0.679732	0.898575	1.3403	1.02039	1.36804	0.419839	-0.15701	0.138331	-0.16996
PML	P29590;P29590-3;P29590-8;P29590-5;P29590-9;P29590-4;P29590-14;P29590-10	MYL;PP8675;RNF71;TRIM19	5371	P29590						4	1.01557	0.000845	TRUE	0.0390096	-0.00795574	0.0252751	0.809856	1.30861	1.31738	-0.649148	-0.598033	-0.64055	-0.678838	-0.580775	-0.552293	-0.519916	-0.589224	-0.661562	-0.604562	-0.628013	-0.679023	0.112333	0.0138136	0.415691	0.67419	0.66519	0.698725	0.756697	0.732286	0.575433	0.301809	-0.216955	-0.309274	-0.456075
HLA-F	P30511;P30511-3;P30511-2	HLA-5.4;HLAF	3134	P30511						4	1.52651	0.023096	TRUE	0.350531	-0.462468	-0.195733	1.28285	2.23069	2.04049	-1.21632	0.113697	-1.06088	-0.465871	-0.000827	-2.284	-0.380651	0.0568618	-0.788119	-1.64722	-0.929729	-0.973953	0.317485	0.81721	0.550362	1.36818	1.96157	1.19882	1.22437	1.69978	1.03381	0.513981	-0.0920359	0.330015	-0.859538
LIPA	P38571;P38571-2		3988	P38571						4	0.396744	0.00944112	TRUE	-0.0843099	-0.29328	0.0283818	-0.14493	0.0507307	0.0869168	0.0393822	-0.0654051	0.0567002	0.00665569	-0.0113665	0.120533	-0.0242957	-0.0877014	-0.110255	-0.146538	-0.420888	-0.281738	-0.018707	-0.262586	-0.12282	0.00861495	0.0934041	0.0808503	0.00835557	0.191501	0.0915715	-0.309827	-0.30941	-0.331843	-0.257551
PSMB10	P40306	LMP10;MECL1	5699	P40306						4	0.834941	0.0387112	TRUE	0.0331998	0.108703	-0.0559206	0.685989	0.888177	1.05967	-0.1721	-0.534644	-0.453901	-0.181993	-0.707413	-0.439001	-0.0230725	-0.575024	-0.462949	0.0279531	-0.342037	-0.520452	0.494672	-0.0527484	0.455398	0.541255	0.40494	0.55769	0.924329	0.449026	0.64501	0.224729	0.261443	-0.325142	-0.422758
ETV5	P41161;P41161-2;P43268-3;O95238;O95238-2	ERM	2119	P41161						4	0.638655	0.0312216	TRUE	-0.208006	-0.276104	-0.196	-0.00254341	0.313229	0.429259	0.111376	0.319601	-0.0481411	-0.0556198	-0.238848	0.089304	0.418027	-0.327894	-0.331316	-0.106063	-0.0755447	-0.263868	0.164961	-0.00058	0.210824	0.25445	0.542148	0.525924	0.231923	0.707798	0.730892	-0.209395	0.050647	-0.130393	-0.165604
STAT1	P42224;Q14765		6772	P42224						4	1.89812	1.54e-05	TRUE	0.302674	0.393161	-0.0467491	1.37687	2.11862	2.2823	-1.36401	-1.14121	-1.32207	-1.39502	-1.2843	-1.28823	-1.0542	-0.965022	-0.900055	-1.00687	-0.915085	-0.72586	-0.306882	-0.168163	0.778353	0.697811	0.805982	1.02478	1.05264	0.903306	1.06366	0.384177	-0.902712	-0.840177	-0.931877
MCAM	P43121;P43121-2	MUC18	4162	P43121						4	0.716974	0.0129196	TRUE	0.05449	0.110958	0.112229	0.53683	0.910291	1.06982	-0.354343	-0.458696	-0.548328	-0.156124	-0.442068	-0.426489	-0.304247	-0.370438	-0.523212	-0.0141957	-0.501031	-0.513267	0.473443	0.035373	-0.259692	0.70937	0.353971	0.306165	0.779061	0.608792	0.460246	0.352848	0.0721013	-0.318403	-0.0565224
ETV4	P43268;P43268-2	E1AF;PEA3	2118	P43268						4	0.60803	0.00234008	TRUE	-0.687387	-0.35071	-0.0148573	-0.121921	0.318868	0.579067	-0.127385	-0.0290414	-0.0224582	-0.102437	-0.0514658	-0.0695538	-0.735134	-0.722522	-0.78339	-0.470219	-0.509439	-0.251357	-0.287754	-0.320354	0.0634591	0.051721	0.270896	0.455103	0.474533	0.461085	0.622699	-0.0289629	-0.046019	-0.14439	-0.0753642
MAGEA4;MAGEA8	P43358;P43361;P43355;P43363;O60732;O15480;A2A368;Q96M61;A8MXT2;O60732-2	MAGE4	4103	P43358						4	0.716478	0.00279132	TRUE	-0.00460568	-0.00400588	-0.0854847	-0.0660393	0.569664	0.939251	-0.26434	-0.406203	-0.279546	-0.360421	-0.571778	-0.274345	-0.0252744	-0.648194	-0.290438	-0.209016	-0.504706	-0.248384	-0.508967	-0.501213	-0.138028	0.4742	0.066984	0.21772	0.772936	0.516752	0.577975	0.222773	-0.0261233	-0.134899	-0.120747
RAP1GAP	P47736;P47736-2;P47736-4;P47736-3	KIAA0474;RAP1GA1	5909	P47736						4	0.715797	0.0443558	TRUE	-0.000566	0.267984	0.0758417	0.299848	0.681338	0.789953	-0.0550556	-0.479673	-0.939177	-0.307298	-0.669247	-0.269835	-0.446448	-0.605925	-0.423231	-0.571478	-0.386699	0.288224	-0.282692	-0.196296	-0.0953736	0.417691	0.0883265	0.0640911	0.414848	0.0416171	0.439488	0.0741557	-0.0659328	-0.484411	-0.701094
GLUD2	P49448	GLUDP1	2747	P49448						4	0.412269	0.0212282	TRUE	-0.100723	-0.0874403	-0.00252957	0.219401	0.325289	0.496544	-0.169256	-0.225641	-0.337986	-0.291652	-0.122483	-0.326337	-0.224878	-0.361511	-0.448661	-0.0785566	-0.519825	-0.396822	0.117031	-0.100624	-0.0910859	0.366094	0.200224	-0.323336	0.275359	0.227674	0.253717	0.084275	-0.0351695	-0.111453	-0.333436
CPT1A	P50416;P50416-2	CPT1	1374	P50416						4	0.513586	0.005411	TRUE	0.025661	-0.0178696	0.056297	0.190054	0.426576	0.54545	-0.176011	-0.0465149	-0.157049	-0.0533034	-0.0615429	-0.0958375	0.0186206	-0.119694	-0.201518	-0.0457518	-0.190496	-0.196936	0.187262	0.0867317	-0.0834049	0.367621	0.297485	0.235046	0.432944	0.512732	0.311098	0.0318638	-0.0290503	-0.11583	-0.139103
STAT2	P52630;P52630-4		6773	P52630						4	0.594708	0.00576178	TRUE	-0.169525	-0.160683	-0.0710162	0.287164	0.812035	0.787261	-0.359143	-0.248512	-0.373446	-0.457727	-0.416939	-0.319482	-0.548535	-0.517799	-0.423341	-0.599469	-0.438567	-0.425113	-0.11872	-0.123534	0.122644	0.328805	0.500602	0.625598	0.496129	0.492945	0.391608	0.192553	-0.292782	-0.0635467	-0.0471135
HSPA2	P54652		3306	P54652						4	0.383949	0.005411	TRUE	0.0799498	-0.0113379	-0.0356114	-0.0678548	0.184685	0.390983	-0.0428453	-0.0942786	-0.0451614	-0.111361	-0.134963	-0.0427954	0.0403525	0.00546279	0.0117486	-0.109268	-0.0730759	-0.0339555	-0.157345	-0.134365	-0.0941404	0.0850793	0.122328	0.164361	0.33084	0.269976	0.389849	0.00703463	-0.0537378	-0.0641603	-0.0432834
ADAR	P55265;P55265-4;P55265-5	ADAR1;DSRAD;G1P1;IFI4	103	P55265						4	0.469399	0.00238044	TRUE	0.15048	0.116365	0.0973637	0.560944	0.699514	0.808178	-0.500638	-0.434216	-0.393133	-0.313415	-0.336017	-0.386464	-0.260228	-0.325292	-0.291027	-0.246923	-0.397324	-0.334645	0.219493	0.044506	0.0908463	0.258312	0.284526	0.227717	0.344241	0.38489	0.367417	0.338779	-0.144514	-0.118927	-0.0482078
ZNF280A	P59817	SUHW1;ZNF280;ZNF636	129025	P59817						4	0.394075	0.0138873	TRUE	-0.39558	-0.246983	-0.0816947	0.338906	0.554032	0.250565	-0.0987237	-0.0243151	-0.127841	-0.151555	-0.404175	0.0597666	-0.521355	-0.636465	-0.279798	-0.16709	-0.549909	-0.274829	0.197114	0.204296	0.36443	0.560893	0.330336	0.519988	0.149373	0.147405	0.204038	-0.143509	-0.0929661	-0.294518	-0.293924
IFI35	P80217;P80217-2	IFP35	3430	P80217						4	1.49149	0.00012	TRUE	0.0186037	0.174946	-0.0540166	1.21259	1.69592	1.71115	-1.05675	-0.87264	-0.938063	-1.08949	-0.943206	-0.996811	-1.19096	-0.813918	-0.806763	-0.834553	-0.692673	-0.81539	-0.12325	0.106775	0.786784	0.555049	0.819196	0.846069	0.706115	0.698734	0.861133	0.219655	-0.847487	-0.621284	-0.739719
IRF9	Q00978	ISGF3G	10379	Q00978						4	0.677276	0.00046	TRUE	0.170705	0.170448	-0.0612207	1.401	1.86398	1.76134	-1.12747	-1.05114	-1.17876	-1.1789	-1.04154	-1.32059	-0.842634	-1.03339	-0.969228	-1.16393	-0.919705	-0.762389	0.0635959	0.165213	0.616833	0.693971	0.726301	0.814313	0.670757	0.634519	0.621386	1.08407	-0.012527	-0.0167205	-0.0759171
TAP1	Q03518	ABCB2;PSF1;RING4;Y3	6890	Q03518						4	1.00195	0.00012	TRUE	0.391471	0.257293	0.0518218	0.879989	1.16151	1.15529	-0.640585	-0.58797	-0.735195	-0.57883	-0.57689	-0.652565	-0.201173	-0.276981	-0.311183	-0.292926	-0.454713	-0.444233	0.235329	0.0300848	0.410803	0.496626	0.549549	0.474602	0.490098	0.530064	0.481965	0.153346	-0.477698	-0.571702	-0.454311
TAP2	Q03519;Q03519-2	ABCB3;PSF2;RING11;Y1	6891	Q03519						4	0.950689	0.00116515	TRUE	0.327836	0.213574	0.0698967	0.765769	1.09364	1.05801	-0.575857	-0.625615	-0.446997	-0.407727	-0.593816	-0.437236	-0.102085	-0.291528	-0.271348	-0.183729	-0.469634	-0.354385	0.163451	0.0917937	0.393593	0.581703	0.520136	0.530605	0.589887	0.484257	0.451413	0.10732	-0.311567	-0.591237	-0.423704
EEF1A2	Q05639	EEF1AL;STN	1917	Q05639			ORF3a		ORF3a	4	0.486819	0.00248219	TRUE	-0.193922	-0.340641	-0.0270262	-0.177059	0.305502	0.525115	-0.0758602	-0.0282259	-0.0867131	-0.141949	-0.0879725	-0.0419558	-0.29869	-0.223501	-0.250373	-0.421891	-0.359304	-0.431526	-0.300367	-0.107366	-0.314243	0.211719	0.328377	0.18561	0.413118	0.505469	0.465958	0.0382959	-0.0567511	0.0249939	-0.044154
PRKCD	Q05655;Q05655-2;Q04759;Q04759-3;Q04759-2		5580	Q05655						4	0.516002	0.00196725	TRUE	0.101731	0.156796	-0.0228539	0.333057	0.570775	0.63793	-0.383031	-0.272997	-0.29448	-0.432544	-0.310178	-0.276348	-0.25419	-0.165285	-0.225841	-0.15197	-0.16909	-0.159061	-0.0683467	0.0384657	0.0785435	0.191761	0.308554	0.261503	0.257049	0.337003	0.369232	0.121929	-0.171435	-0.222826	-0.190461
DDR1	Q08345;Q08345-2;Q08345-6;Q08345-5;Q08345-4	CAK;EDDR1;NEP;NTRK4;PTK3A;RTK6;TRKE	780	Q08345						4	0.728269	0.00997675	TRUE	-0.0848059	0.480096	0.0303484	0.932821	0.999561	0.993087	-0.669277	-0.479694	-0.491856	-0.581109	-0.497988	-0.470685	-0.845504	-0.524676	-0.525066	-0.00513739	-0.201843	0.00644109	0.436999	0.522202	0.198435	0.18984	0.53803	0.629986	0.236601	0.590409	0.511423	0.264818	-0.425378	-0.291916	-0.129078
LGALS3BP	Q08380	M2BP	3959	Q08380						4	1.44565	0.00507739	TRUE	-0.59905	-0.485884	0.00809461	0.768557	1.4496	1.37705	-0.503929	-0.0353093	-0.857787	-0.669137	-0.184102	-0.519502	-1.6364	-0.378064	-1.17971	-1.15728	-0.693531	-1.00387	0.438544	0.16598	0.304122	1.37967	0.729346	0.842755	1.22496	0.854446	0.654708	-0.0686077	-0.318945	-0.432203	-0.851699
IFT88	Q13099;Q13099-2;Q13099-3	TG737;TTC10	8100	Q13099						4	0.39187	0.0141364	TRUE	-0.110835	0.190783	-0.0564376	0.356205	0.575103	0.730178	-0.277771	-0.242824	-0.51256	-0.30958	-0.397426	-0.495462	-0.464636	-0.478323	-0.422701	-0.132509	-0.128916	-0.199379	-0.0186668	0.100988	-0.04686	0.365082	0.266866	0.0602082	0.364201	0.350418	0.442761	0.338308	0.0912183	0.0156375	-0.125087
NMI	Q13287		9111	Q13287						4	1.5987	1.77e-05	TRUE	0.117184	0.162495	-0.101067	1.03936	1.72768	1.84215	-0.983163	-0.887755	-0.925134	-1.12614	-0.962991	-1.01012	-0.826073	-0.81771	-0.800718	-0.845128	-0.690733	-0.772704	-0.247522	-0.102164	0.671715	0.671712	0.857784	0.857482	0.958951	0.84026	0.931187	0.24345	-0.738744	-0.637426	-0.68953
IFIT5	Q13325;Q13325-2	ISG58;RI58	24138	Q13325						4	1.28267	9.91e-05	TRUE	0.237372	0.173037	-0.147437	0.974417	1.41171	1.39407	-0.764611	-0.707678	-0.689914	-0.843015	-0.856509	-0.904991	-0.454736	-0.551973	-0.443379	-0.62557	-0.545828	-0.471694	-0.154125	0.0325306	0.882642	0.668756	0.6098	0.794358	0.709089	0.592338	0.718589	0.111403	-0.602951	-0.536511	-0.68853
TRIM14	Q14142;Q14142-3;Q14142-2;Q14142-4	KIAA0129	9830	Q14142						4	1.1745	0.00123051	TRUE	0.0129277	0.441327	-0.18593	1.42735	1.7489	1.58048	-1.12886	-0.936673	-0.990016	-1.24883	-1.01964	-1.34487	-1.10502	-0.734658	-1.17709	-0.577617	-0.525594	-0.62836	0.295598	0.0381071	0.892803	0.701876	0.616523	0.872752	0.642023	0.336248	0.707627	0.405986	-0.619659	-0.531224	-0.686711
MPP2	Q14168-3;Q14168;Q14168-6;Q14168-2;Q14168-4;Q14168-5	DLG2	4355	Q14168-3						4	0.450515	0.0195016	TRUE	-0.186415	-0.133062	0.0289948	0.187927	0.542508	0.603717	-0.222724	-0.133703	-0.109263	-0.118592	-0.136181	-0.123932	-0.235712	-0.423459	-0.365764	-0.153191	-0.37378	-0.337904	0.203728	0.00420695	-0.109844	0.525873	0.337272	0.29869	0.539473	0.475667	0.330321	0.153202	0.127897	-0.138247	0.00426696
MVP	Q14764	LRP	9961	Q14764						4	0.697566	0.00490257	TRUE	0.321076	0.542245	0.0690829	1.33503	2.07233	2.3735	-1.68642	-1.36101	-1.30874	-1.56581	-1.3467	-1.23641	-1.30388	-1.13463	-0.954424	-0.936928	-0.955451	-0.837054	-0.0780423	0.00438751	-0.277411	0.682436	0.682936	0.495459	1.02881	0.995194	0.740317	1.67593	0.221198	0.297468	0.152956
ACOX1	Q15067;Q15067-2	ACOX	51	Q15067						4	0.609448	0.0011226	TRUE	0.156782	0.0617354	0.0701337	0.169831	0.424279	0.579858	-0.181714	-0.155456	-0.21467	-0.132501	-0.0554541	-0.153484	0.046986	-0.0299057	-0.0985748	-0.0640579	-0.099504	-0.203072	0.0825462	0.026123	-0.151015	0.280858	0.259602	0.180537	0.360317	0.420499	0.406919	-0.0295898	-0.143694	-0.246449	-0.250465
OASL	Q15646;Q15646-3;Q15646-2	TRIP14	8638	Q15646						4	1.9015	1.54e-05	TRUE	0.216791	0.22577	0.00471335	1.44001	2.55789	2.71771	-1.92147	-1.26845	-1.34437	-1.64185	-1.44349	-1.43482	-1.4355	-1.1916	-1.25683	-1.46525	-1.22051	-1.17124	-0.443632	-0.320813	0.550169	0.843597	1.04028	1.25549	1.24844	1.14112	1.22927	0.816206	-0.716529	-0.600397	-0.768753
SNCB	Q16143;P37840;P37840-2;P37840-3		6620	Q16143						4	0.438931	0.0282493	TRUE	-0.28615	-0.132226	-0.0638306	-0.00162177	0.311092	0.450508	-0.208281	-0.171012	-0.18098	-0.311821	-0.236244	-0.2037	-0.705661	-0.364254	-0.348807	-0.381804	-0.257603	-0.317542	-0.306633	-0.141852	-0.116653	0.0498518	0.160407	0.162743	0.236593	0.149362	0.405297	0.011577	-0.334454	-0.106577	-0.0845121
PARP14	Q460N5;Q460N5-4;Q460N5-1;Q460N5-3;Q460N5-5	BAL2;KIAA1268	54625	Q460N5						4	1.33489	3.24e-05	TRUE	0.354938	0.345673	-0.0192509	1.40297	1.97537	2.01115	-1.26639	-1.13529	-1.16301	-1.23369	-1.21349	-1.17526	-0.851091	-0.857857	-0.790925	-0.86151	-0.937796	-0.728363	-0.11575	0.00228198	0.757688	0.71226	0.782762	0.866407	0.897782	0.792172	0.778811	0.676261	-0.537723	-0.47938	-0.518801
CMPK2	Q5EBM0;Q5EBM0-4;Q5EBM0-3;Q5EBM0-2		129607	Q5EBM0						4	2.75826	0.000567	TRUE	0.0746477	0.0751862	-0.259431	1.90567	2.80563	2.78104	-1.2642	-1.63512	-2.04704	-1.78992	-1.57646	-2.35826	-1.42004	-1.55753	-1.74484	-1.41868	-1.41788	-1.88423	-0.16941	-0.142241	1.0823	1.04489	1.16792	1.25774	1.28372	1.05158	1.06145	0.0227755	-1.24707	-1.55763	-2.07332
GPRASP1	Q5JY77	GASP;KIAA0443	9737	Q5JY77						4	0.42985	0.019378	TRUE	0.0977145	0.126817	0.00639268	-0.0337657	0.383848	0.373626	-0.170862	-0.133013	-0.056843	-0.164202	-0.184713	0.00737494	0.0266532	-0.0601923	-0.0340355	0.00576745	-0.0184096	0.0323737	-0.0851335	-0.0586333	-0.318248	0.261492	0.171952	0.357382	0.230327	0.111612	0.41822	-0.0562239	-0.170284	-0.220255	-0.138851
ZNF362	Q5T0B9		149076	Q5T0B9						4	0.47626	0.0400512	TRUE	0.093863	-0.228482	-0.00694337	0.102337	0.486321	0.487813	-0.267286	-0.336606	0.228283	-0.29041	-0.253251	0.147223	0.149265	-0.224978	-0.0183064	-0.212093	-0.401316	-0.447644	-0.0416369	-0.00925181	-0.0177098	0.43814	0.136782	0.508432	0.210068	0.328998	0.548763	0.0115531	-0.139395	-0.26926	0.0677048
THEMIS2	Q5TEJ8;Q5TEJ8-3;Q5TEJ8-5;Q5TEJ8-6;Q5TEJ8-2	C1ORF38;ICB1	9473	Q5TEJ8						4	0.584688	0.0272939	TRUE	-0.196076	-0.141458	-0.109476	0.025266	0.621259	0.736647	-0.429634	0.210377	-0.399045	-0.388086	-0.239359	-0.319284	-0.606424	-0.127724	-0.472384	-0.607766	-0.019929	-0.414979	-0.487994	0.0322499	-0.0867599	0.311822	0.520056	0.413597	0.598646	0.581752	0.411242	0.15196	-0.102077	0.208265	-0.268612
AHDC1	Q5TGY3		27245	Q5TGY3						4	0.511131	0.023352	TRUE	0.0670385	0.0980295	-0.0166727	0.3656	0.605689	0.652787	-0.127568	-0.451492	-0.12414	-0.190448	-0.314579	-0.248192	-0.143386	-0.150517	-0.208182	0.0382217	-0.322903	-0.124431	0.399081	0.0833952	-0.0888765	0.531637	0.377636	0.204593	0.520892	0.444751	0.289517	0.141656	0.114556	-0.20932	-0.183468
GLT8D1	Q68CQ7;Q68CQ7-2	GALA4A	55830	Q68CQ7				ORF3a	ORF3a	4	0.426172	0.0416419	TRUE	0.0951698	0.0715932	0.0966368	0.606921	0.956318	1.0266	-0.410371	-0.427001	-0.682151	-0.392489	-0.379127	-0.457997	-0.155714	-0.473828	-0.604472	-0.229945	-0.559242	-0.515557	0.224844	0.00820023	0.0681963	0.598315	0.494293	0.256822	0.48506	0.578015	0.497212	0.600432	0.332551	0.00690474	-0.0576841
ZFAND6	Q6FIF0;Q6FIF0-2	AWP1;ZA20D3	54469	Q6FIF0						4	0.412785	0.0147082	TRUE	0.038532	0.181747	-0.0953835	0.15543	0.417123	0.567569	-0.385376	-0.282587	-0.185504	-0.456544	-0.374438	-0.308635	-0.432448	-0.214266	-0.091157	-0.185135	-0.148161	0.0250715	-0.310708	-0.11319	0.0367203	0.0458423	0.25322	0.0988412	0.153678	0.326799	0.368761	0.154784	-0.20174	-0.121277	-0.0660996
GRAMD4	Q6IC98;Q6IC98-2	DIP;KIAA0767	23151	Q6IC98						4	0.468582	0.0129902	TRUE	0.185925	0.102262	0.0693175	0.286693	0.490224	0.537292	-0.176057	-0.143082	-0.250517	-0.0566568	-0.174308	-0.130739	0.189001	-0.071319	-0.129565	0.00859221	-0.0814624	-0.19	0.261445	0.0213714	0.00760489	0.411883	0.309796	0.179336	0.35618	0.490169	0.19587	0.0687101	-0.111696	-0.157974	-0.0938571
PLEKHA7	Q6IQ23;Q6IQ23-2;Q6IQ23-3		144100	Q6IQ23						4	0.434604	0.00782363	TRUE	-0.348656	-0.25115	-0.0902987	-0.0472675	0.269381	0.294712	0.041366	-0.0599674	-0.0741697	-0.158318	-0.208921	0.0035719	-0.373332	-0.442476	-0.32293	-0.240063	-0.351087	-0.255069	0.0253975	-0.075689	-0.184282	0.330368	0.168536	0.216469	0.282637	0.212161	0.296565	-0.139892	-0.0688211	-0.256125	-0.187502
PKN3	Q6P5Z2	PKNBETA	29941	Q6P5Z2						4	0.695046	0.0357611	TRUE	-0.521333	-0.147402	-0.0145505	0.349125	0.754478	0.667871	-0.257603	-0.303835	-0.244397	-0.25848	-0.46745	-0.123557	-0.970241	-0.817394	-0.582199	-0.289079	-0.469307	-0.489654	0.408658	-0.0646356	-0.102483	0.467757	0.405643	0.584199	0.328695	0.359781	0.509303	-0.0271747	-0.51872	-0.463953	0.0953138
ATF7IP	Q6VMQ6;Q6VMQ6-5;Q6VMQ6-4;Q6VMQ6-2	MCAF;MCAF1	55729	Q6VMQ6						4	0.39017	0.0185731	TRUE	-0.0870414	0.151832	-0.0327246	0.402774	0.37663	0.38068	-0.168196	-0.147889	-0.171409	-0.184001	-0.204532	-0.197136	-0.155442	-0.357418	-0.235759	0.120848	-0.0930854	-0.0597612	0.352304	0.222487	0.146036	0.304458	0.230225	0.107713	0.199885	0.334467	0.120193	-0.00949026	-0.106857	-0.143306	-0.265803
BARGIN	Q6ZT62-2;Q6ZT62			Q6ZT62-2						4	0.397965	0.00623784	TRUE	-0.192424	-0.166905	-0.0890698	0.0143829	0.394962	0.476644	-0.11406	-0.244896	-0.0918591	-0.206897	-0.294108	-0.21702	-0.346361	-0.451823	-0.229903	-0.40578	-0.329188	-0.216562	-0.304653	-0.0778376	-0.0251756	0.146812	0.255622	0.331638	0.301124	0.277303	0.400689	0.0786783	-0.0362261	-0.107965	-0.0705887
PLEKHH3	Q7Z736;Q7Z736-3;Q7Z736-2;Q7Z736-4		79990	Q7Z736						4	0.595499	0.00446641	TRUE	-0.321164	-0.0774009	0.0340633	0.394181	0.601998	0.569416	-0.25842	-0.138579	-0.101299	-0.189797	-0.111074	-0.0952365	-0.360145	-0.538889	-0.562756	-0.108489	-0.241277	-0.380735	0.377385	0.234746	0.0721146	0.455471	0.554524	0.297701	0.437334	0.454222	0.318393	-0.0260828	-0.064548	-0.241108	-0.27089
SCD5	Q86SK9;Q86SK9-2	ACOD4;SCD2;SCD4	79966	Q86SK9						4	0.778509	0.0156997	TRUE	0.0458046	-0.0761096	0.0790027	0.0809837	0.655395	0.660858	-0.141318	-0.217464	-0.171618	-0.0699412	-0.186212	-0.0372392	0.159309	-0.233571	-0.318725	-0.125558	-0.290935	-0.342235	0.161854	-0.243749	-0.205555	0.687901	0.378986	0.368898	0.542788	0.621562	0.287823	-0.117651	-0.0202509	-0.484338	-0.378764
ATCAY	Q86WG3;Q86WG3-3;Q8WUY3;Q8WUY3-5;Q8WUY3-4;Q8WUY3-2;Q8WUY3-3	KIAA1872	85300	Q86WG3						4	0.477036	0.00802929	TRUE	-0.505932	-0.397015	-0.151541	-0.0784192	0.48968	0.586162	-0.0646652	0.137988	-0.0664504	-0.275274	-0.0798358	-0.0926401	-0.63686	-0.459684	-0.414381	-0.443317	-0.393163	-0.347694	-0.0983027	-0.0156233	-0.114459	0.535243	0.536044	0.404624	0.641813	0.657019	0.466527	0.109126	0.0987198	0.181991	0.0535408
AHNAK2	Q8IVF2;Q8IVF2-3;Q8IVF2-2	C14ORF78;KIAA2019	113146	Q8IVF2						4	0.568372	0.00273246	TRUE	-0.13641	-0.0712302	-0.115373	0.22605	0.640812	0.715109	-0.279395	-0.256245	-0.284405	-0.342757	-0.440185	-0.383223	-0.354439	-0.444193	-0.430643	-0.165169	-0.418038	-0.450528	0.15239	0.0475586	-0.341845	0.482688	0.37057	0.249133	0.486277	0.464728	0.374277	0.146737	-0.0410147	-0.198445	-0.140375
FMNL3	Q8IVF7;Q8IVF7-2;Q8IVF7-3	FHOD3;FRL2;KIAA2014;WBP3	91010	Q8IVF7						4	0.394311	0.0267571	TRUE	-0.11704	0.0526504	-0.00542093	0.253031	0.683943	0.707154	-0.277674	-0.171638	-0.667069	-0.214331	-0.334083	-0.58423	-0.389532	-0.345246	-0.732724	-0.285727	-0.280627	-0.392076	0.0728131	-0.0273578	-0.402743	0.386174	0.342058	0.207216	0.442149	0.309039	0.253893	0.312843	0.0595589	-0.0400412	-0.19737
P3H3	Q8IVL6	LEPREL2	10536	Q8IVL6				ORF3a	ORF3a	4	0.390237	0.0338856	TRUE	-0.290901	-0.191075	-0.114346	0.252175	0.379605	0.336726	-0.160309	-0.0126302	0.00123944	-0.102498	-0.162919	-0.249322	-0.311314	-0.374422	-0.358666	-0.162225	-0.308456	-0.274243	0.311129	0.301583	-0.0278873	0.376067	0.333351	0.257697	0.246579	0.438202	0.153697	-0.053511	-0.0107652	-0.104062	-0.217406
PARP9	Q8IXQ6-2;Q8IXQ6;Q8IXQ6-3	BAL;BAL1	83666	Q8IXQ6-2						4	2.05062	1.1e-05	TRUE	0.160736	0.341145	-0.020751	1.90278	2.65443	2.81319	-1.6995	-1.69865	-1.62757	-1.76326	-1.75087	-1.57385	-1.56111	-1.6512	-1.3312	-1.34334	-1.47778	-1.18118	-0.0682057	-0.0777335	0.828558	0.865524	0.974416	1.09763	1.18773	1.10858	1.11752	0.762566	-0.918505	-0.960764	-0.858759
DDX60	Q8IY21		55601	Q8IY21				Nsp1	Nsp1	4	1.98332	1.1e-05	TRUE	0.311211	0.364428	-0.0358878	1.8582	2.83437	3.01128	-2.03283	-1.84461	-1.57712	-2.00507	-1.90426	-1.65288	-1.63828	-1.53034	-1.3523	-1.58548	-1.55824	-1.21755	-0.220787	-0.219488	0.560309	0.942902	1.08494	1.02073	1.21539	1.20495	1.15895	1.02796	-0.835356	-0.775322	-0.759986
RCOR2	Q8IZ40		283248	Q8IZ40						4	0.644161	0.00379837	TRUE	-0.521847	-0.225295	0.0397385	0.394347	0.581844	0.549053	-0.338531	-0.162563	-0.18883	-0.264587	-0.164604	-0.141518	-0.835494	-0.693493	-0.726477	-0.330879	-0.56185	-0.473082	0.353631	0.310971	-0.171486	0.45683	0.445213	0.153565	0.304671	0.448874	0.203688	-0.0951088	-0.276621	-0.296059	-0.402571
CMTR1	Q8N1G2	FTSJD2;KIAA0082;MTR1	23070	Q8N1G2						4	0.501001	0.0020193	TRUE	0.191568	0.126874	0.0203059	0.404757	0.674885	0.743371	-0.426806	-0.263596	-0.341472	-0.322305	-0.351222	-0.29743	-0.162247	-0.145846	-0.149077	-0.215517	-0.244732	-0.191004	-0.0606682	-0.0296939	0.272758	0.24806	0.353741	0.39098	0.355126	0.383542	0.459572	0.24237	-0.075699	-0.10219	-0.126874
GALNT16	Q8N428;Q8N428-2	GALNTL1;KIAA1130	57452	Q8N428						4	0.665033	0.0025256	TRUE	-0.179008	-0.105336	0.125028	0.473463	0.512903	0.570833	-0.477202	-0.266921	-0.161601	-0.167714	-0.160904	-0.202022	-0.628469	-0.351703	-0.462576	-0.3403	-0.441364	-0.440068	0.294408	0.149682	0.0705733	0.249843	0.376492	0.00664993	0.194256	0.398071	0.214448	-0.0942	-0.360671	-0.36796	-0.459693
AFAP1L2	Q8N4X5-2;Q8N4X5-4;Q8N4X5;Q8N4X5-3	KIAA1914;XB130	84632	Q8N4X5-2						4	0.444207	0.00439829	TRUE	-0.171505	-0.189248	-0.0600243	0.0301056	0.402759	0.437088	-0.119469	0.0208072	-0.123063	-0.133336	-0.150626	-0.117835	-0.323858	-0.115327	-0.297055	-0.294907	-0.217107	-0.277454	-0.144086	-0.0386737	0.0513518	0.318955	0.318085	0.349513	0.327398	0.365646	0.396495	-0.00711917	-0.121084	-0.00307604	-0.118922
TDRD7	Q8NHU6;Q8NHU6-2;Q8NHU6-3	PCTAIRE2BP	23424	Q8NHU6						4	1.1493	0.000488	TRUE	0.067635	0.112102	-0.0246246	0.86793	1.41016	1.39591	-0.794045	-0.689486	-0.725066	-0.798208	-0.864804	-0.619459	-0.694172	-0.658029	-0.653491	-0.627781	-0.632174	-0.612335	-0.0653796	-0.0541898	0.514762	0.576069	0.626609	0.819196	0.740881	0.520644	0.717624	0.246612	-0.585274	-0.392067	-0.491419
WDR20	Q8TBZ3-2;Q8TBZ3-6;Q8TBZ3;Q8TBZ3-4;Q8TBZ3-5;Q8TBZ3-7;Q8TBZ3-8;Q8TBZ3-3		91833	Q8TBZ3-2						4	1.01203	0.0483741	TRUE	0.0646077	0.0247331	-0.0558945	0.0554533	0.184129	0.938962	-1.11972	-0.0023846	-0.172011	-1.04641	-0.173412	-0.241982	-0.847956	-0.098676	-0.153662	-1.02454	-0.0407681	-0.154611	-0.985969	0.00392721	-0.145715	-0.403383	-0.0648131	-0.273534	0.941494	0.171625	0.409652	-0.0730657	-0.991977	-0.211419	-0.309918
PNPT1	Q8TCS8	PNPASE	87178	Q8TCS8						4	0.714733	0.00072	TRUE	0.0738126	0.0746382	0.0794988	0.477436	0.653328	0.663907	-0.267563	-0.284382	-0.343591	-0.172784	-0.159454	-0.324802	-0.175979	-0.197684	-0.300435	-0.0999836	-0.252038	-0.319599	0.17708	0.0672877	0.292404	0.344099	0.406693	0.313656	0.427757	0.374253	0.294176	-0.050826	-0.308133	-0.354881	-0.384999
DTX3L	Q8TDB6;Q8TDB6-2	BBAP	151636	Q8TDB6						4	2.06925	6.56e-05	TRUE	0.505858	0.72161	-0.0563503	2.13365	2.64729	2.70578	-1.87919	-1.59909	-1.79691	-1.84955	-1.73602	-1.85866	-1.47374	-1.09171	-1.19216	-1.0754	-1.07662	-0.958336	-0.0105451	0.178402	0.957916	0.659024	0.991302	1.01637	0.886305	0.989675	0.966183	0.636533	-1.27626	-0.9304	-1.15893
FBLIM1	Q8WUP2;Q8WUP2-3;Q8WUP2-2	FBLP1	54751	Q8WUP2						4	0.532139	0.00502682	TRUE	-0.0373796	0.186243	-0.0947967	0.334103	0.548821	0.511706	-0.370408	-0.312902	-0.174104	-0.407715	-0.483198	-0.250892	-0.330057	-0.358553	-0.280944	-0.172663	-0.175945	0.0499228	-0.066805	0.0284248	0.183274	0.327584	0.114602	0.346861	0.276721	0.16407	0.236911	-0.0204338	-0.199612	-0.407172	-0.311933
BCL7C	Q8WUZ0;Q8WUZ0-2		9274	Q8WUZ0						4	0.402643	0.019657	TRUE	-0.52562	-0.699831	-0.0595759	-0.294623	0.0531253	0.085758	0.204899	-0.0394579	0.25498	0.0641697	-0.131901	0.309425	-0.209608	-0.562644	-0.384187	-0.565598	-0.615306	-0.498169	0.0348284	-0.229742	-0.268535	0.172251	0.201992	0.205555	0.0859731	0.254511	0.337212	-0.316885	-0.0974024	-0.192808	-0.240023
ZKSCAN4	Q969J2	ZNF307;ZNF427	387032	Q969J2						4	0.627006	0.0457429	TRUE	0.203282	0.225142	0.0980103	0.796165	1.10918	1.25761	-0.351269	-0.458851	-1.03903	-0.399193	-0.386219	-0.769705	-0.068688	-0.423774	-0.746841	-0.158274	-0.370333	-0.645116	0.0286854	-0.020791	0.531452	0.582961	0.219088	0.676338	0.715803	0.490755	0.71712	0.630603	0.239138	0.153588	-0.350065
DHX58	Q96C10	D11LGP2E;LGP2	79132	Q96C10						4	1.02157	0.000249	TRUE	-0.226046	-0.319019	-0.0710689	0.738017	1.63451	1.5258	-0.694927	-0.820536	-0.802041	-0.79673	-0.98409	-0.749891	-1.11138	-1.00056	-0.883699	-1.17243	-1.26325	-0.838884	-0.211956	-0.240846	0.34935	0.795594	0.819305	0.971136	0.703563	0.845691	0.710647	0.504227	-0.308709	-0.293231	-0.202884
SYTL4	Q96C24;Q96C24-2		94121	Q96C24						4	1.19248	0.0161801	TRUE	-0.59638	-0.21491	-0.176062	0.356066	0.87802	0.700692	-0.174234	-0.254699	-0.231051	-0.578407	-0.190866	-0.418897	-0.4321	-0.789069	-1.22796	-0.635633	-0.432919	-0.236162	0.1681	-0.0402453	0.280359	0.540061	0.635909	0.798105	0.438032	0.624885	0.379175	-0.491787	-0.229363	-0.765055	-1.14093
CPNE2	Q96FN4;Q96FN4-2;Q96A23;O95741;Q96A23-2;O95741-2		221184	Q96FN4						4	0.645237	0.012078	TRUE	-0.0387611	0.0956759	-0.0561274	0.753505	0.920614	0.765549	-0.684251	-0.285617	-0.291852	-0.736502	-0.347006	-0.346593	-0.601999	-0.342239	-0.433765	-0.54729	-0.168407	-0.258995	0.370093	0.328835	0.299866	0.640968	0.471377	0.387779	0.194827	0.493393	0.346709	0.120313	-0.472534	-0.154965	-0.273282
MASTL	Q96GX5-3;Q96GX5;Q96GX5-2	GW;GWL;THC2	84930	Q96GX5-3						4	0.788847	0.000823	TRUE	-0.115903	0.206891	-0.0638646	0.536136	0.793152	0.702235	-0.455944	-0.209275	-0.280659	-0.38557	-0.37032	-0.381581	-0.528228	-0.43119	-0.334168	-0.11469	-0.120333	-0.090183	0.140722	0.155107	0.366702	0.49404	0.49923	0.440307	0.4575	0.344257	0.359069	-0.0866128	-0.343224	-0.49303	-0.369462
DHRS1	Q96LJ7	SDR19C1	115817	Q96LJ7						4	0.945485	0.000718	TRUE	-0.0816954	-0.281719	0.0379495	0.111668	0.689328	1.00743	-0.291892	-0.294467	-0.315303	-0.281165	-0.210167	-0.296482	-0.259259	-0.375926	-0.511563	-0.473186	-0.642339	-0.631295	0.0319643	-0.11085	-0.487774	0.476443	0.459778	0.230101	0.720709	0.822785	0.577148	0.06195	-0.216236	-0.210749	-0.288827
JSRP1	Q96MG2	JP45	126306	Q96MG2						4	0.73455	0.00553508	TRUE	-0.17923	-0.423971	0.148907	0.407882	0.739231	0.797313	-0.371682	-0.330607	-0.2245	-0.221982	-0.195982	-0.062102	-0.493587	-0.552849	-0.418043	-0.625638	-0.764854	-0.808209	0.049319	0.0857564	0.161781	0.401999	0.473184	0.415722	0.345469	0.424883	0.694798	0.0627636	-0.315775	-0.241312	-0.181411
PLIN2	Q99541	ADFP	123	Q99541			ORF7b		ORF7b	4	1.1151	9.91e-05	TRUE	0.179674	0.0626834	0.160964	0.398304	0.982323	1.29086	-0.424539	-0.634229	-0.601287	-0.406391	-0.347784	-0.422989	-0.333563	-0.345769	-0.441702	-0.493632	-0.48884	-0.489533	-0.272867	-0.216899	0.0246217	0.380243	0.431833	0.474838	0.680591	0.716599	0.815327	0.175753	-0.344958	-0.396416	-0.391423
APOL2	Q9BQE5		23780	Q9BQE5						4	0.857986	0.000475	TRUE	0.121602	0.0520288	-0.109178	0.791679	1.05697	0.791348	-0.396745	-0.419352	-0.433003	-0.459288	-0.556036	-0.561311	-0.0377296	-0.383734	-0.462832	-0.243338	-0.331706	-0.517969	0.416407	0.120623	0.588907	0.785807	0.508879	0.627132	0.371215	0.434174	0.319556	-0.0666383	-0.39827	-0.543657	-0.507088
DUSP23	Q9BVJ7	LDP3;VHZ	54935	Q9BVJ7						4	0.388259	0.0375959	TRUE	-0.0351197	0.10212	-0.0124781	0.151241	0.552454	0.648039	-0.367767	-0.298937	-0.266079	-0.290335	-0.384389	-0.295493	-0.467545	-0.331181	-0.239416	-0.239658	-0.254516	-0.132247	-0.318265	-0.139134	-0.0216595	0.0825164	0.258527	0.383535	0.275133	0.266411	0.469792	0.259781	-0.217271	0.0194618	0.0443686
GTPBP2	Q9BX10;Q9BX10-4;Q9BX10-2;Q9BX10-3		54676	Q9BX10						4	0.708951	0.00833161	TRUE	-0.125772	-0.0674239	0.0297192	0.614829	0.832666	0.679095	-0.221082	-0.288839	-0.353345	-0.143454	-0.233307	-0.397347	-0.275857	-0.454523	-0.510202	-0.244217	-0.392754	-0.428567	0.285417	0.310136	0.385668	0.560593	0.563297	0.510842	0.307786	0.448269	0.417963	-0.0298559	-0.084319	-0.432174	-0.436341
SORBS1	Q9BX66-9;Q9BX66-4;Q9BX66-8;Q9BX66-12;Q9BX66-10;Q9BX66-6;Q9BX66-3;Q9BX66-11;Q9BX66;Q9BX66-5;Q9BX66-2;Q9BX66-7	KIAA0894;KIAA1296;SH3D5	10580	Q9BX66-9						4	1.92945	0.0127877	TRUE	0.0533493	0.526151	0.0384898	1.96657	2.33132	2.09295	-0.999018	-1.72959	-1.24685	-1.08987	-1.64766	-1.12245	-0.996609	-1.608	-1.21079	-0.289638	-1.13676	-0.970602	0.290537	0.668036	0.965696	0.886586	1.06023	1.07171	0.277557	1.00899	1.01687	0.1635	-0.675404	-1.80761	-1.00194
BTBD2	Q9BX70;Q9BX70-2		55643	Q9BX70						4	0.46804	0.0297295	TRUE	-0.244454	-0.116697	0.0581306	0.0103794	0.349228	0.30336	0.0435613	-0.146869	0.00817803	0.0499086	-0.154403	0.183757	-0.217033	-0.441901	-0.169558	-0.0714661	-0.284363	-0.0893901	-0.0418093	-0.0502286	0.0280469	0.254966	0.324942	0.372645	0.148775	0.312317	0.353858	-0.16468	-0.0256279	-0.383455	-0.180086
HELZ2	Q9BYK8;Q9BYK8-2;Q9BYK8-4	KIAA1769;PRIC285	85441	Q9BYK8						4	1.55433	1.2e-05	TRUE	0.297449	0.307355	0.0273419	1.4384	1.98311	1.94637	-1.10915	-1.0359	-1.16943	-1.04257	-1.04109	-1.1488	-0.742316	-0.851177	-0.828644	-0.795642	-0.839679	-0.757099	0.0550974	0.129269	0.816355	0.771254	0.873108	0.990473	0.829918	0.82947	0.865244	0.392041	-0.671953	-0.734452	-0.731957
PRKD2	Q9BZL6;Q9BZL6-3;Q9BZL6-2;Q9NRP7;Q92772;Q00532;Q8IVW4;Q00532-3;Q8IVW4-2;Q9NRP7-2	PKD2	25865	Q9BZL6						4	0.386823	0.00705318	TRUE	-0.121059	0.0156281	0.0574067	0.294351	0.60643	0.674039	-0.364179	-0.326982	-0.292011	-0.285338	-0.267985	-0.257629	-0.551439	-0.432318	-0.362594	-0.36485	-0.358444	-0.212994	-0.184805	-0.0910395	0.175727	0.15675	0.244727	0.434641	0.340662	0.310067	0.388214	0.287215	-0.105026	-0.0418621	0.0253616
TRABD	Q9H4I3;Q9H4I3-2	TTG2	80305	Q9H4I3						4	0.682049	0.0152848	TRUE	0.0514121	0.176358	0.0344159	0.339539	0.641358	0.668682	-0.37794	-0.230175	-0.255592	-0.168302	-0.15722	-0.434937	-0.254286	-0.139741	-0.315443	0.045822	-0.132806	-0.24765	0.189444	0.106411	-0.140944	0.344089	0.342817	0.37346	0.372157	0.527165	0.243017	-0.0133667	-0.221096	-0.141116	-0.541594
SP110	Q9HB58;Q9HB58-6;Q9HB58-5;Q9HB58-3;Q9HB58-7;Q9HB58-2;Q9HB58-4		3431	Q9HB58						4	1.59908	0.000103	TRUE	0.0674749	0.0990093	0.0424923	1.58458	1.96097	1.74348	-1.03969	-1.0176	-0.934767	-1.02598	-1.0304	-0.808207	-0.897994	-1.10459	-0.787048	-0.810793	-0.991059	-0.89318	0.482399	0.25942	1.01985	0.980391	0.901668	1.0088	0.81123	0.753975	0.67316	0.144393	-0.713597	-0.985249	-0.860035
PARVB	Q9HBI1;Q9HBI1-3;Q9HBI1-2		29780	Q9HBI1						4	0.490158	0.00302407	TRUE	-0.00323761	-0.00985856	-0.00812068	0.243889	0.500271	0.630048	-0.354749	-0.0451361	-0.233609	-0.330945	-0.157833	-0.169077	-0.293448	-0.191649	-0.15811	-0.36117	-0.15207	-0.14983	-0.0865325	0.0786436	0.106062	0.252278	0.350924	0.264116	0.348887	0.490301	0.417463	0.139891	-0.0890108	-0.0387828	-0.0860281
TCF7L1	Q9HCS4	TCF3	83439	Q9HCS4						4	0.535618	0.0125991	TRUE	-0.330444	-0.230479	-0.0702985	0.286591	0.473109	0.453624	0.128586	-0.32422	-0.168179	0.106415	-0.342575	-0.338549	-0.170307	-0.644406	-0.540433	0.034387	-0.585456	-0.504182	0.428204	-0.0212368	0.088993	0.640454	0.257289	0.157768	0.414352	0.314688	0.26802	-0.0819939	-0.122054	-0.388229	-0.0995117
UBN1	Q9NPG3;Q9NPG3-2		29855	Q9NPG3						4	0.397259	0.0128011	TRUE	-0.311577	-0.362943	-0.0225988	0.20162	0.668546	1.05378	-0.471115	-0.242083	-0.377606	-0.413412	-0.236137	-0.50905	-0.780602	-0.63218	-0.612753	-0.808712	-0.687214	-0.683707	-0.226445	-0.220418	-0.0390787	0.250392	0.360728	0.303717	0.630771	0.645848	0.79391	0.656518	0.357866	0.214296	0.306589
SEMA4B	Q9NPR2;Q9NPR2-2	KIAA1745;SEMAC	10509	Q9NPR2			ORF3a;ORF7b		ORF3a;ORF7b	4	0.394634	0.0303889	TRUE	0.0289869	0.215709	0.0104819	0.967461	1.20243	1.22357	-0.633242	-0.998637	-0.626611	-0.838785	-1.02039	-0.367875	-0.605832	-0.97098	-0.594719	-0.63073	-0.516838	-0.463796	0.410144	0.259616	-0.0258684	0.372039	0.390793	0.585958	0.60027	0.352153	0.459797	0.828936	0.000805	0.0162436	0.211269
GPRC5C	Q9NQ84;Q9NQ84-2	RAIG3	55890	Q9NQ84						4	0.52914	0.00547766	TRUE	-0.290263	-0.304107	0.0355654	0.0218933	0.0922893	0.208734	0.0304474	-0.041443	0.0811502	0.107137	0.0804373	-0.0107238	-0.169619	-0.215593	-0.415423	-0.0603008	-0.377473	-0.404393	0.125629	0.00117774	0.0090277	0.150919	0.129419	0.0666838	0.24086	0.175157	0.280341	-0.320406	-0.205189	-0.421282	-0.264591
SLC17A5	Q9NRA2;Q9NRA2-2		26503	Q9NRA2						4	0.498486	0.00684062	TRUE	-0.227774	-0.148301	-0.0835533	0.0892942	0.266181	0.370684	-0.0820627	0.0419825	0.0908374	-0.1441	-0.139885	0.0840829	-0.480284	-0.0138207	-0.138461	-0.195518	-0.230775	0.032148	0.138027	0.101122	0.0794904	0.189101	0.269527	0.39067	0.280245	0.507038	0.375526	-0.127802	-0.104863	-0.0669838	-0.160802
SHFL	Q9NUL5;Q9NUL5-3;Q9NUL5-4;Q9NUL5-2	C19ORF66;FLJ11286;IRAV;RYDEN;SFL	55337	Q9NUL5						4	1.11297	0.000676	TRUE	-0.138848	-0.189273	0.0371471	0.709703	1.38104	1.53561	-0.713419	-0.770579	-0.702688	-0.735061	-0.660085	-0.680099	-0.784828	-0.981064	-0.837339	-0.916812	-0.971651	-0.866042	-0.075812	-0.262193	0.280427	0.583882	0.616683	0.755869	0.928073	0.677008	0.815064	0.422642	-0.200081	-0.319211	-0.39947
NDE1	Q9NXR1;Q9NXR1-1	NUDE	54820	Q9NXR1				ORF6	ORF6	4	0.391784	0.00525518	TRUE	-0.190807	-0.0949915	-0.128174	0.133991	0.286463	0.26646	0.00844188	0.0373623	-0.00947687	-0.116033	-0.116711	-0.115452	-0.135857	-0.147476	-0.252761	-0.0617644	-0.070668	-0.116215	0.225332	0.175143	0.0378268	0.338397	0.301833	0.255485	0.329677	0.294185	0.211846	-0.125324	-0.108482	-0.101383	-0.129779
OGFR	Q9NZT2;Q9NZT2-2		11054	Q9NZT2						4	0.451533	0.0121398	TRUE	0.205843	0.222803	-0.00743123	0.511518	0.692295	0.674808	-0.462509	-0.327329	-0.357667	-0.416081	-0.448491	-0.305227	-0.33035	-0.134108	-0.0655198	-0.207669	-0.159292	-0.112135	-0.0808405	0.0223965	0.445493	0.17909	0.29982	0.450471	0.230007	0.242014	0.404898	0.223275	-0.271377	-0.108362	-0.0979411
KIAA1522	Q9P206-2;Q9P206;Q9P206-3;Q9P206-4		57648	Q9P206-2						4	0.396772	0.0160077	TRUE	-0.256499	-0.0699515	0.0786323	0.309849	0.6225	0.591419	-0.264828	-0.300244	-0.256716	-0.14886	-0.25496	-0.182071	-0.398099	-0.651132	-0.542054	-0.240633	-0.360359	-0.430651	0.230729	0.0458625	-0.168833	0.483224	0.327474	0.235015	0.408328	0.357903	0.186237	0.194646	-0.013485	-0.12007	-0.104294
EXTL2	Q9UBQ6	EXTR2	2135	Q9UBQ6			M;ORF7b		M;ORF7b	4	0.509618	0.0402478	TRUE	0.0974265	0.104728	-0.0281965	0.422108	0.650995	0.751859	-0.095886	-0.188603	-0.505114	-0.213594	-0.292633	-0.367966	0.0958796	-0.272431	-0.320772	0.0277182	-0.252277	-0.250861	0.204173	0.115541	0.157007	0.543682	0.375295	0.244405	0.481267	0.578036	0.406672	0.242241	0.254819	-0.095944	-0.221755
CLIP2	Q9UDT6-2;Q9UDT6	CYLN2;KIAA0291;WBSCR3;WBSCR4;WSCR4	7461	Q9UDT6-2						4	0.411036	0.00496979	TRUE	-0.146386	-0.0363552	-0.0219948	0.0375885	0.510849	0.661504	-0.160147	-0.185308	-0.156366	-0.252875	-0.207564	-0.107367	-0.280912	-0.315547	-0.34452	-0.227394	-0.171955	-0.211538	-0.145536	-0.0600361	-0.183484	0.376543	0.336827	0.317357	0.571884	0.466601	0.444206	0.250468	0.0778725	0.0869578	0.0847523
APOBEC3B	Q9UH17;Q9UH17-3;Q9UH17-2		9582	Q9UH17						4	0.596976	0.0150919	TRUE	-0.276365	-0.229403	-0.0743698	0.277582	0.45431	0.275069	-0.0238714	0.0995416	0.0155937	0.00780016	-0.00732998	-0.132316	-0.0651326	-0.269713	-0.402984	-0.0820234	-0.188132	-0.326791	0.389158	0.296754	0.238096	0.578338	0.538439	0.337418	0.358935	0.432284	0.125251	-0.321908	-0.129752	-0.32568	-0.419026
PCSK1N	Q9UHG2		27344	Q9UHG2						4	0.511962	0.0287715	TRUE	0.0751044	0.00624204	-0.140339	-0.0281958	0.477317	0.502772	0.111376	-0.328318	-0.273559	-0.0556198	-0.44404	-0.411859	0.418027	-0.374158	-0.309056	-0.106063	-0.168423	-0.197289	0.164961	0.00799838	-0.748047	0.25445	0.281854	0.405146	0.231923	0.372418	0.413474	-0.00919012	0.050647	-0.20237	-0.366348
HERC5	Q9UII4	CEB1;CEBP1	51191	Q9UII4						4	1.44676	3.19e-05	TRUE	0.0375441	-0.0244882	-0.0381064	0.854022	1.69656	1.74695	-0.882316	-0.773551	-0.896405	-0.985408	-0.811995	-0.869189	-0.823458	-0.784278	-0.831904	-0.909579	-0.842261	-0.873896	-0.280795	-0.189939	0.480528	0.74189	0.838497	0.957006	0.94738	0.822952	0.918252	0.300194	-0.50573	-0.534818	-0.611142
TUBD1	Q9UJT1;Q9UJT1-2;Q9UJT1-6;Q9UJT1-5;Q9UJT1-3;Q9UJT1-4	TUBD	51174	Q9UJT1						4	0.505927	0.00874601	TRUE	0.200359	0.148591	-0.0279532	0.477537	0.564397	0.732008	-0.455314	-0.304729	-0.47776	-0.286676	-0.441064	-0.593923	-0.398032	-0.111531	-0.127163	-0.367405	-0.255025	-0.1696	0.0526623	0.0614793	0.0806671	-0.0095138	0.232427	0.232475	0.19618	0.290425	0.471615	0.226081	-0.203579	-0.158172	-0.197811
HPCAL4	Q9UM19		51440	Q9UM19						4	1.20918	0.0185084	TRUE	-0.475918	-0.37627	0.0160444	0.29877	1.11979	1.29948	-0.501966	-0.567997	-0.572563	-0.477544	-0.420712	-0.696138	-0.860641	-0.95415	-1.25549	-0.964135	-0.767008	-1.04019	-0.461077	0.0334565	-0.318596	0.579992	0.728349	0.408493	0.669686	1.01026	0.575965	0.0902979	-0.124607	-0.276676	-0.970349
USP18	Q9UMW8;Q9UMW8-2	ISG43	11274	Q9UMW8						4	1.72731	0.00684062	TRUE	0.243847	0.258579	-0.185623	1.55501	2.26604	1.96035	-1.13868	-0.911549	-1.19849	-1.0692	-1.3986	-1.33779	-0.6211	-0.885006	-1.01107	-0.52336	-1.13388	-0.815742	0.136964	0.221635	1.05772	1.17318	1.13047	1.24575	0.853375	0.961987	0.816968	0.233033	-0.312998	-0.874431	-1.36219
PROCR	Q9UNN8	EPCR	10544	Q9UNN8			ORF3a;ORF7b	ORF3a	ORF3a;ORF7b	4	0.435275	0.0482583	TRUE	-0.169501	-0.225804	0.0297767	0.483244	0.744159	0.853073	-0.495904	-0.292384	-0.17852	-0.515901	-0.294248	-0.0673286	-0.619201	-0.530743	-0.325366	-0.532794	-0.589058	-0.522369	-0.0218789	0.331262	0.173541	0.323741	0.584367	0.357562	0.43615	0.705148	0.451113	0.417799	-0.105562	0.234293	0.157857
NOVA2	Q9UNW9;P51513;P51513-5;P51513-2	ANOVA;NOVA3	4858	Q9UNW9						4	0.394269	0.00525518	TRUE	-0.111163	-0.0890606	-0.0327331	0.301855	0.542051	0.730131	-0.219858	-0.232294	-0.201662	-0.282935	-0.121219	-0.347859	-0.280312	-0.36995	-0.337041	-0.205552	-0.404429	-0.311014	0.221274	0.062093	-0.0316159	0.266285	0.361914	0.34414	0.486298	0.507147	0.543135	0.335862	0.0564442	0.168428	0.1289
PADI2	Q9Y2J8;Q9Y2J8-2	KIAA0994;PAD2;PDI2	11240	Q9Y2J8						4	0.547904	0.00279132	TRUE	0.0980387	0.1356	0.0159955	0.343093	0.728185	0.854179	-0.433381	-0.375011	-0.404046	-0.36861	-0.454099	-0.341742	-0.40122	-0.357643	-0.159459	-0.34878	-0.270219	-0.18664	-0.200812	-0.103099	0.120754	0.275774	0.283689	0.412653	0.418696	0.419334	0.512071	0.306275	-0.148064	-0.136443	-0.00910466
SAMHD1	Q9Y3Z3;Q9Y3Z3-4;Q9Y3Z3-3	MOP5	25939	Q9Y3Z3						4	0.521759	0.00196725	TRUE	-0.0155255	0.00820235	0.00277022	0.41126	0.739024	0.74115	-0.341148	-0.314791	-0.353937	-0.362591	-0.31105	-0.327924	-0.368399	-0.354735	-0.333318	-0.333902	-0.336157	-0.31521	-0.0893754	-0.028034	0.341312	0.359799	0.39642	0.450977	0.411067	0.383158	0.419349	0.219391	-0.0593602	-0.109025	-0.183317
OAS3	Q9Y6K5		4940	Q9Y6K5						4	1.97982	1.2e-05	TRUE	0.215886	0.252206	0.0107819	1.48378	2.36027	2.59878	-1.37282	-1.36826	-1.52649	-1.34363	-1.39357	-1.49802	-1.04893	-1.28674	-1.28424	-1.05566	-1.26202	-1.19327	-0.251319	-0.215136	0.650217	0.789647	0.906345	1.11725	1.20441	1.10056	1.22379	0.618959	-0.734669	-0.806726	-0.869296
STON1	Q9Y6Q2-3;Q9Y6Q2-2;Q9Y6Q2;Q9UNN4;Q9UNN4-2	SALF;SBLF;STN1	11037	Q9Y6Q2-3						4	0.435371	0.0135723	TRUE	-0.315013	-0.319189	-0.0559791	-0.141038	0.413888	0.616027	-0.13027	0.00229982	-0.125583	-0.154184	-0.287326	0.0200189	-0.504161	-0.320176	-0.374255	-0.60227	-0.0916791	-0.517172	-0.142541	-0.0814105	-0.452716	0.0527052	0.68747	0.247935	0.419843	0.623903	0.550783	0.180656	0.11694	0.176478	-0.00500255
FAM83G	A6ND36;A6ND36-2	PAWS1	644815	A6ND36						5	0.864683	0.0312782	TRUE	0.23317	0.0450137	0.285623	-0.212137	-0.122877	-0.32897	-0.269409	0.340731	0.276563	0.298016	0.573424	0.333314	0.246437	0.573337	0.227621	0.015757	0.220114	0.247055	-0.438714	-0.0461295	0.196318	-0.141563	0.119587	0.00123127	-0.557275	-0.021325	-0.0604235	-1.19365	-1.05364	-0.792266	-1.38717
ZNF593	O00488	ZT86	51042	O00488						5	-0.390239	0.041003	TRUE	0.509002	0.278583	-0.203017	-0.702565	-1.40277	-1.66274	0.719434	0.502595	0.466206	0.488117	0.240555	0.350512	1.2963	0.956773	0.962165	0.929888	0.856426	0.737669	-0.0380081	-0.23297	-0.148481	-0.678286	-0.826614	-1.01519	-1.12148	-0.941331	-1.23717	-1.2725	-0.570187	-0.777791	-0.781289
HMMR	O75330;O75330-2;O75330-3;O75330-4	IHABP;RHAMM	3161	O75330						5	0.533424	0.00740115	TRUE	-0.419122	-0.0621736	-0.0984338	-0.0581004	-0.0429596	-0.224774	0.182115	0.187837	0.19333	0.0523261	0.0978584	0.117797	-0.193414	-0.222985	-0.277684	0.123552	0.184084	0.0691256	0.0648307	0.128107	0.196043	0.197244	0.184529	0.0526306	-0.143184	-0.0561599	0.0883036	-0.758199	-0.476534	-0.616457	-0.618324
ZNF217	O75362	ZABC1	7764	O75362						5	0.502902	0.0073052	TRUE	-0.0176606	-0.0167509	0.0999034	0.0325289	0.00993508	0.0304428	0.0594724	0.0510036	0.0560653	0.120767	0.209176	0.136309	0.069416	0.10254	-0.0583968	0.0870263	0.101072	-0.0718093	0.157306	0.0290938	0.0777276	0.0778345	0.16373	-0.045218	-0.0318808	0.198721	0.0910291	-0.47246	-0.362632	-0.41379	-0.474415
SERPINE2	P07093;P07093-2;P07093-3	PI7;PN1	5270	P07093			M		M	5	0.437694	0.00869188	TRUE	0.0120354	-0.342312	0.146035	-0.318056	-0.178503	-0.339857	0.399074	0.292835	0.149623	0.331051	0.414619	0.533966	0.327195	0.257376	0.293067	-0.00618992	-0.0215963	-0.157619	-0.0672545	-0.124493	0.0791099	0.246243	0.158586	-0.0988068	-0.00523536	-0.00101322	-0.171791	-0.777551	-0.488846	-0.55577	-0.446506
HMOX1	P09601	HO;HO1	3162	P09601		ORF3a		ORF3a	ORF3a	5	0.649837	0.000845	TRUE	1.201	0.31981	0.500503	-0.999254	-1.17395	-1.22775	0.473525	0.0796791	0.259319	1.13869	0.806177	0.369161	1.7399	1.49643	1.1792	0.799346	0.616868	0.355737	-0.591991	-0.81176	-0.781489	-0.832485	-1.01275	-0.864088	-1.00775	-0.893092	-0.969885	-1.87759	-1.61952	-1.63275	-1.56798
ATP1A3	P13637;P13637-2;P13637-3		478	P13637						5	0.550531	0.00592819	TRUE	0.0469064	-0.149585	0.10434	0.170199	0.098116	0.258295	0.237924	-0.0531832	-0.189674	0.274043	0.113517	-0.0794729	0.26062	0.0962949	-0.22113	-0.177217	-0.012878	-0.263594	0.418567	0.176757	-0.0896596	0.0571743	0.285388	-0.0531484	0.281904	0.341512	0.146535	-0.292236	-0.194525	-0.373465	-0.313652
TCF3	P15923-2;P15923;P15923-3	BHLHB21;E2A;ITF1	6929	P15923-2						5	0.744419	0.00870367	TRUE	-0.0758775	-0.0788579	-0.170086	-0.12957	-0.124804	-0.188599	0.185125	0.261468	0.289355	-0.0630963	0.0686114	0.220177	0.0566969	0.15915	0.292469	0.172955	0.133735	0.192685	0.109059	0.115893	0.122288	0.0846944	0.276807	3.67e-05	-0.163471	0.186264	0.147359	-0.933018	-0.643908	-0.584619	-0.834579
JUNB	P17275		3726	P17275						5	0.800449	0.00674317	TRUE	-0.55092	-0.77003	0.417553	-1.02878	-1.09272	-1.26121	0.721333	0.616276	0.622867	1.05478	1.107	1.05135	0.144149	0.231375	-0.0678089	-0.0858187	0.00335716	-0.267152	-0.438307	-0.492139	-0.19543	-0.534154	-0.488634	-0.294895	-0.734087	-0.500946	-0.588126	-2.06166	-1.40695	-1.2123	-1.60526
CCN2	P29279;P29279-2	CTGF;HCS24;IGFBP8	1490	P29279						5	0.748212	0.00961607	TRUE	-0.480901	-0.70717	-0.156264	-0.249188	-0.441256	-0.402079	0.309658	0.561317	0.401741	0.257726	0.354091	0.192108	-0.117497	0.0172092	-0.0696981	-0.334627	-0.320474	-0.193692	-0.0450733	-0.0951029	0.665328	-0.190044	0.00463728	0.134357	-0.154073	-0.0724789	0.293032	-1.15029	-0.68213	-0.774865	-0.721162
SDC4	P31431;P31431-2		6385	P31431						5	0.724983	0.010183	TRUE	0.056723	-0.25187	0.542779	-0.252659	-0.432584	-0.219001	0.218154	0.151058	0.152472	0.705971	0.863967	0.580083	0.189	0.352541	0.150312	-0.0508867	0.00388807	-0.186927	0.165376	-0.0952367	-0.306433	-0.128826	-0.220987	-0.426255	-0.0191027	-0.202075	0.0858601	-0.943984	-0.589885	-0.755585	-0.964797
TFPI2	P48307;P48307-2		7980	P48307						5	0.491298	0.0174658	TRUE	0.236401	-0.765122	0.146545	-1.02364	-1.18279	-1.03033	0.517801	0.650454	0.530408	0.691509	0.958633	0.488157	0.660939	1.01762	0.729312	-0.20536	-0.139513	-0.251827	-0.539454	-0.662979	-0.169817	-0.733022	-0.711564	-0.405114	-0.384313	-0.633872	-0.374149	-1.52163	-0.859955	-1.07108	-0.93519
KLF3	P57682;P57682-2	BKLF	51274	P57682						5	0.784625	0.0302876	TRUE	0.161178	-0.0586092	-0.0567508	0.056007	0.258081	0.182717	-0.080764	-0.0737691	-0.063392	0.074242	-0.0759949	-0.386424	0.413652	0.0601859	-0.208229	0.226816	-0.0838554	-0.536713	0.415022	0.0454375	-0.510363	0.382908	-0.0329896	0.2064	0.155613	0.15546	0.0191545	-0.601908	-0.459124	-0.464985	-1.09954
PFKFB3	Q16875;Q16875-3;Q16875-2;Q16875-4		5209	Q16875						5	0.499602	0.00337174	TRUE	0.117367	-0.0236605	0.0323932	-0.192103	0.0661474	-0.0176272	0.152034	-0.0241607	0.0994605	0.191484	-0.0363506	0.16938	0.266557	0.129447	0.183431	0.00127383	0.0706888	0.0843894	-0.371126	-0.145163	0.167314	0.220963	0.0255741	0.179238	-0.0146964	0.0467223	0.142426	-0.51723	-0.425121	-0.421733	-0.477502
WDR25	Q64LD2;Q64LD2-2	C14ORF67	79446	Q64LD2						5	0.393111	0.0469849	TRUE	0.00947375	-0.0647182	0.024731	-0.058659	0.0256292	0.153633	0.159802	-0.0366672	-0.0112782	0.177616	0.0574672	-0.0490341	0.200601	0.0884406	-0.148764	0.132669	-0.0165065	-0.198461	0.125295	-0.0822375	-0.107179	0.142242	0.17216	-0.125658	0.200155	0.0629839	0.309615	-0.239479	-0.0295102	-0.222741	-0.354328
KCTD20	Q7Z5Y7;Q7Z5Y7-2;Q7Z5Y7-3	C6ORF69	222658	Q7Z5Y7						5	0.422678	0.00511567	TRUE	-0.053876	-0.0569933	0.0358037	-0.121959	-0.104495	-0.163736	0.17458	0.148887	0.164777	0.291225	0.0807918	0.223639	0.203521	0.126227	-0.00313254	0.274888	0.0480949	-0.00571924	0.0726144	0.0563429	-0.00658915	0.109383	0.0470988	0.018277	-0.0512405	0.0183433	0.0299336	-0.586414	-0.411102	-0.368895	-0.491
LSR	Q86X29;Q86X29-4;Q86X29-5;Q86X29-6;Q86X29-2	LISCH	51599	Q86X29			ORF3a		ORF3a	5	0.413439	0.00870367	TRUE	-0.00772597	-0.086822	-0.0311105	-0.0584194	0.0708629	0.135973	0.0979212	0.123153	0.0410521	0.144382	0.0582074	-0.0337945	0.170239	0.05982	0.00888907	0.165563	-0.114202	-0.0497012	0.272631	-0.0471389	-0.138625	0.225935	0.129609	0.119171	0.273432	0.271909	0.124705	-0.277466	-0.140716	-0.248241	-0.181314
JARID2	Q92833;Q92833-3;Q92833-2	JMJ	3720	Q92833						5	0.395181	0.0319306	TRUE	-0.180595	-0.06466	0.0684588	0.1005	0.0141749	-0.102747	0.0094545	0.0895507	0.140041	0.395768	0.0963878	-0.0477327	0.126542	0.0708923	-0.500174	0.0819947	0.00884027	-0.0457686	0.318922	0.245058	-0.0234325	0.0437502	0.466573	-0.228752	0.00125132	0.00458854	-0.0750358	-0.497928	-0.229269	-0.557316	-0.468154
TEAD3	Q99594	TEAD5;TEF5	7005	Q99594						5	0.430695	0.00870367	TRUE	-0.160193	-0.183733	0.0303104	-0.0207206	-0.08474	0.0284217	-0.0768112	0.0600351	0.168476	-0.0313186	0.156635	0.117315	-0.209005	-0.0609498	-0.0589227	-0.212799	-0.0702731	-0.116428	0.0732293	-0.00946811	0.0257769	-0.0305172	0.0714585	-0.143461	0.0329058	0.189191	0.0148685	-0.402273	-0.306261	-0.338641	-0.410219
C9ORF16	Q9BUW7		79095	Q9BUW7						5	0.644767	0.00863196	TRUE	0.0761968	-0.0334039	-0.407772	-0.610946	-0.12474	-0.209591	0.433828	0.194139	0.190535	-0.0780441	-0.368657	0.041889	0.632002	0.130712	0.284378	0.265581	0.193763	0.258946	-0.292674	-0.366926	-0.354737	0.188183	0.0368273	0.219271	0.00102577	0.100173	0.088529	-0.854359	-0.367725	-0.703286	-0.673563
HIRIP3	Q9BW71;Q9BW71-2;Q9BW71-3		8479	Q9BW71						5	0.37861	0.0203759	TRUE	-0.138593	-0.0916077	-0.0550965	-0.1044	-0.0155917	-0.040429	0.123401	0.0597424	0.323675	0.080714	-0.0330368	0.293852	0.0570432	-0.119733	0.153729	0.105992	0.056939	0.0690639	0.123786	0.0165192	0.0533118	0.106178	0.0680757	0.28579	0.157277	0.0130335	0.215221	-0.419039	-0.181812	-0.35058	-0.217907
FAM83D	Q9H4H8;Q9H4H8-2	C20ORF129	81610	Q9H4H8						5	0.531341	0.0389484	TRUE	0.236628	0.0243561	-0.0632065	0.00235099	0.127818	-0.115095	0.0396003	0.156415	0.118049	-0.0374444	-0.0280425	0.189932	0.411523	0.340734	0.271691	0.104766	0.183764	0.0986031	0.0176723	0.16077	0.142676	0.249308	0.233727	0.214485	-0.139215	0.0213719	0.0866226	-0.646436	-0.328218	-0.809265	-0.487761
TUFT1	Q9NNX1-2;Q9NNX1;Q9NNX1-3		7286	Q9NNX1-2						5	0.450442	0.0138029	TRUE	-0.1254	-0.131709	-0.0929203	-0.475422	-0.314867	-0.525881	0.263413	0.244266	0.502097	0.0931847	0.29001	0.34782	0.374487	0.108957	0.150132	0.206576	0.239007	0.169067	-0.240548	-0.192822	0.0168814	0.0900741	-0.163415	0.138517	-0.265852	-0.214769	-0.0872464	-0.976323	-0.586795	-0.560828	-0.77157
TNFRSF12A	Q9NP84;Q9NP84-2	FN14	51330	Q9NP84						5	0.956028	0.0133755	TRUE	-0.769091	-1.06083	0.0274837	-1.9112	-2.29104	-2.38666	1.10383	1.06321	1.20355	1.23628	1.1208	1.09596	0.161675	0.39424	0.507402	0.151528	0.00311447	0.033446	-0.78353	-1.14598	-0.433491	-1.13391	-1.34956	-1.01905	-1.31987	-1.2427	-1.22682	-3.34269	-2.0915	-2.61674	-1.94924
P4HTM	Q9NXG6;Q9NXG6-3;Q9NXG6-2	PH4	54681	Q9NXG6						5	1.15386	0.00181934	TRUE	-0.141684	-0.246652	-0.108283	-0.0349377	0.321621	0.126376	0.216814	0.213475	-0.0555289	0.112397	0.0576408	-0.120125	0.165144	0.047802	-0.263237	0.164871	-0.178916	-0.35115	0.196745	0.173357	-0.100155	0.55447	0.39793	0.387222	0.12214	0.43185	0.199897	-1.02748	-0.71783	-0.95256	-1.0373
SLIT2	O94813;O94813-3;O94813-2	SLIL3	9353	O94813						6	-1.19785	0.000845	TRUE	-0.0782262	-0.123553	-0.318372	0.563341	1.22947	1.04026	-0.692719	-0.966441	-1.07535	-1.23052	-1.17967	-1.27943	-0.890825	-1.06733	-1.01103	-0.968738	-1.10063	-1.0358	-0.415917	-0.433153	-0.195415	0.319574	0.325737	0.308596	-0.0919996	0.23642	0.241861	2.23812	1.31204	1.32872	1.33909
SEMA3D	O95025		223117	O95025						6	-1.0976	0.00110419	TRUE	0.347487	0.414546	-0.0836006	0.370447	0.43138	0.45443	-0.552697	-0.496358	-0.54451	-0.559234	-0.515754	-0.769379	-0.100338	-0.275204	-0.175562	-0.095786	-0.102018	-0.152122	0.0974009	-0.0690924	-0.510531	-0.0534459	0.0347475	-0.280726	-0.0192331	0.0633013	-0.274343	1.55203	1.08179	1.01578	0.964951
APOE	P02649		348	P02649						6	-0.523984	0.019657	TRUE	-0.211604	-0.358133	-0.0181511	0.0199587	0.30774	0.311248	-0.079252	-0.101101	-0.211304	-0.0646369	-0.203024	-0.178449	-0.15732	-0.437189	-0.43196	-0.307596	-0.58669	-0.571771	0.17422	-0.0806321	-0.425369	0.280335	0.178925	0.0723024	0.155241	0.338984	0.0478616	0.835232	0.865547	0.667505	0.580986
PROS1	P07225	PROS	5627	P07225			ORF8		ORF8	6	-0.558978	0.0280082	TRUE	-0.305397	-0.230586	0.0035037	0.200319	0.683264	0.706596	-0.583692	-0.100089	-0.606539	-0.349198	-0.572672	-0.35794	-0.537756	-0.517109	-1.15165	-0.487146	-0.48692	-1.00801	0.153275	-0.00213994	-0.840498	0.584151	0.419297	-0.243977	0.193031	0.545265	0.0911717	1.26557	0.908792	0.746639	0.85097
PTPRF	P10586;P10586-2	LAR	5792	P10586			ORF3a;ORF7b		ORF3a;ORF7b	6	-0.936979	0.00112774	TRUE	-0.242284	-0.480581	0.000674	-0.628603	-0.475931	-0.486275	0.173632	0.239912	0.167047	0.187501	0.193104	0.202007	0.0128345	-0.0892956	-0.0698015	-0.165754	-0.321801	-0.373598	-0.212602	-0.324769	-0.767848	-0.210873	-0.222432	-0.413897	-0.279646	-0.152029	-0.446559	0.450704	0.692112	0.612879	0.627711
CD99	P14209;P14209-2;P14209-3	MIC2;MIC2X;MIC2Y	4267	P14209			ORF3a;ORF7b		ORF3a;ORF7b	6	-0.488728	0.00273246	TRUE	-0.211991	-0.298052	-0.0141008	-0.341561	-0.100179	-0.101291	-0.00456722	0.0127674	0.121513	0.0102553	-0.0216073	0.0987633	-0.24065	-0.223674	-0.0419358	-0.0773305	-0.396445	-0.290666	-0.128576	-0.332169	-0.434226	0.0586202	-0.13487	-0.0945747	-0.0089975	-0.0553907	-0.109772	0.387437	0.486044	0.413034	0.392947
ACO1	P21399	IREB1	48	P21399			ORF3a		ORF3a	6	-0.457242	0.0032968	TRUE	0.0477862	0.0990268	-0.0309884	-0.113445	-0.104884	-0.0980463	-0.0813322	0.0014021	-0.0136081	-0.122621	-0.0822177	0.0183352	-0.0346458	0.0202696	0.0641966	-0.0560053	0.092134	0.167414	-0.209534	-0.0272464	-0.197093	-0.127026	-0.182512	-0.0986532	-0.10681	-0.16082	-0.120047	0.359195	0.257985	0.360887	0.365175
MDK	P21741;P21741-2	MK1;NEGF2	4192	P21741						6	-0.675063	0.0351242	TRUE	0.0074823	0.338642	-0.116966	0.566362	0.703982	0.535683	-0.528368	-0.336408	-0.603846	-0.63223	-0.578207	-0.609085	-0.602294	-0.335427	-0.508454	-0.138821	-0.13094	-0.182935	0.396557	0.300453	-0.466546	0.212812	0.496309	-0.0657966	-0.147497	0.374207	-0.0882841	1.21075	0.618986	0.933763	0.610866
CTH	P32929;P32929-3;P32929-2		1491	P32929						6	-0.519759	0.0025709	TRUE	-0.198031	-0.307986	-0.0146811	-0.485721	-0.145019	-0.123158	0.172014	0.0998636	0.0180567	0.0545193	0.0596606	0.131711	-0.213078	-0.0849108	-0.00617113	-0.314261	-0.174637	-0.145125	-0.479164	-0.3558	-0.332266	-0.145541	-0.113081	0.113499	0.00508994	-0.109152	0.0245216	0.396601	0.473423	0.531946	0.474367
ALDH6A1	Q02252;Q02252-2	MMSDH	4329	Q02252						6	-0.536192	0.010183	TRUE	-0.157269	-0.393569	0.0712393	-0.467133	-0.186356	-0.142668	0.224939	0.0792094	0.0424919	0.26826	0.17769	0.114409	0.0940309	-0.0713888	-0.147808	-0.101342	-0.321971	-0.410755	-0.100522	-0.341351	-0.612884	0.037283	-0.10084	-0.148872	0.091401	-0.00139016	-0.171373	0.393525	0.615605	0.431571	0.480038
LRP1	Q07954;Q07954-2	A2MR;APR	4035	Q07954						6	-0.421554	0.0392558	TRUE	-0.310678	-0.680885	-0.00691864	-0.693826	-0.298873	-0.298318	0.329307	0.336274	0.172641	0.353764	0.231834	0.231868	0.0202827	-0.0345629	-0.0795325	-0.245668	-0.516484	-0.442283	-0.116113	-0.247548	-0.879596	0.0537825	-0.00901249	-0.103166	-0.00433723	0.174124	-0.22652	0.123236	0.456257	0.402081	0.349591
ERCC8	Q13216;Q13216-2	CKN1;CSA	1161	Q13216						6	-0.522324	0.0218636	TRUE	0.0559822	0.0644674	0.0093449	0.161119	0.144886	-0.11804	0.0460168	0.0324362	-0.0619265	-0.0525113	-0.0353327	0.132405	0.153977	-0.217879	0.248376	0.0128125	0.0519221	0.145194	0.0683097	0.160694	0.270881	-0.035842	0.332917	0.154109	0.0082556	-0.257106	-0.0887432	0.404284	0.227252	0.445209	0.556918
EIF4EBP1	Q13541		1978	Q13541						6	-0.466722	0.0212806	TRUE	-0.442627	-0.498298	-0.277386	-0.328892	0.124071	0.00857121	0.200307	0.095243	0.0401316	-0.153407	-0.379334	0.0362648	-0.136267	-0.406205	-0.449726	-0.518542	-0.32391	-0.316759	-0.434213	-0.22078	0.00399991	0.0581898	0.223703	0.426002	0.0547789	0.100335	0.206282	0.475294	0.393506	0.672987	0.69507
ALCAM	Q13740-2;Q13740;Q13740-4;Q13740-3	MEMD	214	Q13740-2						6	-0.462773	0.0142264	TRUE	-0.103096	-0.214885	0.0757865	-0.18543	-0.149139	-0.201147	0.0859491	0.117364	0.0710935	0.268776	0.166641	0.0663487	0.0146779	-0.0281041	-0.0214564	0.0327631	-0.220582	-0.182428	0.141625	0.00817381	-0.431682	0.0757976	-0.0238712	-0.224938	-0.0789586	-0.00849432	-0.24158	0.261626	0.462436	0.325372	0.271478
SEMA3A	Q14563	SEMAD	10371	Q14563						6	-0.93476	0.000202	TRUE	0.333214	0.41011	-0.158708	0.439595	0.617223	0.82554	-0.659661	-0.848884	-0.572942	-0.854047	-0.959032	-0.744531	-0.338371	-0.505883	-0.237591	-0.284953	-0.331142	-0.235062	-0.0778182	-0.202091	-0.482794	-0.122811	-0.0731537	-0.0338541	0.171861	0.0852285	0.138044	1.7603	1.07484	1.11928	1.00529
ERBB4	Q15303;Q15303-2;Q15303-4;Q15303-3	HER4	2066	Q15303						6	-0.731981	0.00640483	TRUE	-0.00894443	0.0867095	-0.0669517	0.272162	0.745539	0.74475	-0.609302	-0.462331	-0.577921	-0.577998	-0.635237	-0.637173	-0.490355	-0.644549	-0.541483	-0.323735	-0.608505	-0.457186	-0.0436322	-0.243043	-0.546393	0.335691	0.217376	0.0339973	0.194784	0.333467	0.056445	1.47673	1.0925	0.880686	0.807457
ALDH1L2	Q3SY69;Q3SY69-3;Q3SY69-2		160428	Q3SY69						6	-0.493861	0.00874601	TRUE	-0.190764	-0.496941	0.0931428	-0.429403	-0.115224	-0.270184	0.370545	0.10923	0.0616475	0.314782	0.18757	0.3185	0.144128	-0.100619	-0.074379	-0.103191	-0.3879	-0.45831	-0.014887	-0.247678	-0.484222	0.0743574	-0.0732433	0.194638	-0.118336	-0.0917509	-0.0590426	0.223676	0.545657	0.278311	0.388484
ANKRD16	Q6P6B7;Q6P6B7-2		54522	Q6P6B7						6	-0.391069	0.0325729	TRUE	0.038315	-0.0515684	-0.118803	-0.086841	0.0388314	-0.0782823	0.131727	-0.042918	0.00502524	0.0936739	-0.208782	-0.147465	0.140034	-0.0319372	0.100683	-0.0917194	-0.125044	0.155893	-0.214867	-0.0756293	0.123808	0.0102137	-0.0227803	0.222895	-0.0182143	-0.165429	0.0426313	0.312786	0.416802	0.184712	0.430679
SOSTDC1	Q6X4U4;Q6X4U4-2	USAG1	25928	Q6X4U4						6	-0.970055	0.000442	TRUE	0.0109736	0.12563	-0.038702	0.593038	1.19546	1.61232	-1.33356	-1.22472	-1.34892	-1.4431	-1.2061	-1.37411	-1.2538	-1.27116	-1.34932	-1.14659	-1.16628	-1.21744	-0.384218	-0.382059	-1.36182	0.000886	0.065267	-0.386977	0.228529	0.435029	0.266187	2.58237	1.27677	1.30783	1.25532
PLEKHM3	Q6ZWE6;Q6ZWE6-3;Q6ZWE6-2	DAPR;PLEKHM1L	389072	Q6ZWE6						6	-0.491119	0.0221399	TRUE	-0.318406	-0.612327	-0.0827162	-0.416501	-0.211223	-0.32228	0.267573	0.39053	0.210941	0.104032	0.334298	0.182566	-0.0734196	0.123112	-0.135867	-0.390415	-0.13122	-0.446301	-0.124033	0.111574	-0.368001	0.145126	0.0303288	0.0599197	0.0705302	-0.0759222	-0.0924055	0.168839	0.368953	0.664742	0.341865
TMEM135	Q86UB9;Q86UB9-2		65084	Q86UB9			ORF7b		ORF7b	6	-0.408307	0.0471601	TRUE	0.0392706	-0.123743	0.123227	0.0256758	0.196436	0.0803294	0.0751825	-0.183826	-0.121035	0.0813501	0.0547999	0.00385325	0.191063	-0.240767	-0.0621623	-0.0529234	-0.382689	-0.165294	0.0737588	-0.0714188	-0.154991	0.297545	0.0966915	-0.0346063	0.130723	-0.0804565	-0.0389561	0.488637	0.619288	0.270451	0.346492
SELENOH	Q8IZQ5	C11ORF31;SELH	280636	Q8IZQ5						6	-0.439902	0.0365728	TRUE	-0.212934	-0.290632	-0.00503052	-0.217328	-0.075447	-0.0419352	0.196101	-0.0536201	0.102484	0.170601	-0.0220182	0.0812909	-0.0203132	-0.214935	-0.158588	-0.15484	-0.262984	-0.209106	-0.11765	-0.224177	-0.0651906	0.0158372	-0.0996417	0.102429	-0.00862925	-0.112525	0.240313	0.397967	0.606967	0.396773	0.435125
RDH10	Q8IZV5	SDR16C4	157506	Q8IZV5						6	-0.667762	0.023018	TRUE	0.186913	0.0998357	-0.0841213	0.0354677	0.15245	0.000913	-0.195111	-0.0670987	-0.136686	-0.203039	-0.199913	-0.248307	0.177848	0.0506988	-0.066704	-0.00477706	-0.0234952	-0.0711162	-0.0278197	-0.0122097	-0.252463	0.0989896	0.0619987	-0.102534	-0.0909133	0.105826	-0.411069	0.668675	0.597239	0.621613	0.388279
SIX5	Q8N196	DMAHP	147912	Q8N196						6	-0.60121	0.0122915	TRUE	-0.596162	-0.387237	0.0989026	-0.283209	-0.261224	-0.68109	0.137513	0.457378	0.504982	0.370475	0.449751	0.576355	-0.304793	-0.0598292	-0.32399	-0.380397	0.118227	0.200333	0.00459814	0.256135	-0.0104844	0.013742	0.199065	0.103396	-0.170394	-0.397044	-0.375957	-0.0798794	0.185919	0.204216	0.470101
RHBDD1	Q8TEB9;Q8TEB9-2	RHBDL4	84236	Q8TEB9						6	-0.408219	0.0170241	TRUE	0.137237	-0.148525	-0.0972743	-0.176528	0.0524074	-0.180226	0.187638	0.220085	0.161896	0.232567	0.0427088	0.00252059	0.509531	0.336697	0.135103	0.11934	0.0828159	-0.0781131	0.153875	0.0187022	-0.132542	0.183235	0.0352425	0.508364	0.0372707	-0.0506138	0.0422853	0.227994	0.565902	0.324854	0.362845
NUDT16	Q96DE0;Q96DE0-3;Q96DE0-4;Q96DE0-2		131870	Q96DE0						6	-0.455215	0.0315517	TRUE	-0.0874744	-0.17469	-0.124581	-0.186869	-0.0602531	-0.222279	0.130851	-0.0744647	0.28365	0.0141958	-0.125629	0.0777266	0.122432	-0.1044	0.0595812	-0.124449	-0.0332892	-0.0262953	-0.2457	0.0139031	0.0112272	-0.00334899	-0.164053	0.326679	-0.0828279	-0.291692	0.0477184	0.232936	0.382478	0.213822	0.442544
MAGED4	Q96JG8;Q96JG8-4;Q96JG8-2;Q96JG8-3	KIAA1859;MAGED4A;MAGEE1	81557	Q96JG8						6	-0.682975	0.00507739	TRUE	-0.247781	0.0627333	-0.119406	0.0412936	0.0777304	-0.167007	0.22818	-0.00126396	-0.15931	-0.0331	-0.223733	-0.0337778	-0.0618604	-0.336287	-0.277589	0.182972	0.105234	-0.0323997	0.196339	0.080951	-0.0858029	0.187012	0.0273988	0.0863866	-0.205918	-0.0605223	-0.166975	0.515968	0.712639	0.419034	0.483838
CRBN	Q96SW2;Q96SW2-2		51185	Q96SW2						6	-0.559601	0.00446493	TRUE	0.19031	-0.042716	-0.133872	-0.204969	-0.11681	0.198359	-0.191254	-0.119589	-0.17225	-0.319069	-0.285715	-0.279924	-0.0189778	0.0833723	0.0234414	-0.255287	-0.166795	-0.18916	-0.37569	-0.289534	-0.432775	-0.189203	-0.285842	-0.358479	0.127024	-0.0535965	0.0385549	0.757959	0.607478	0.511633	0.671674
SLC9A7	Q96T83	NHE7	84679	Q96T83						6	-0.385112	0.0341868	TRUE	-0.0362985	-0.170418	0.104719	-0.260945	-0.0370584	-0.243333	0.215561	-0.0139177	0.0476835	0.314135	-0.0117347	0.261082	0.11525	-0.0436143	0.0687956	0.0363521	-0.208385	-0.0898955	0.153644	-0.161467	-0.525686	0.0875033	-0.105091	0.155739	-0.177415	-0.207579	-0.0956794	0.141778	0.35904	0.0387035	0.276919
CPNE1	Q99829	CPN1	8904	Q99829						6	-0.553222	0.00196263	TRUE	-0.174065	-0.236382	-0.0353698	-0.318337	-0.278554	-0.364473	0.163547	0.139408	0.167906	0.149323	0.0568101	0.158618	-0.0548897	-0.0418568	0.0454128	-0.192078	-0.0215844	-0.0246244	-0.314233	-0.14031	-0.0296074	-0.106138	-0.193068	-0.065596	-0.139697	-0.288319	-0.194542	0.188749	0.354209	0.339383	0.343515
SEMA3C	Q99985;Q99985-2	SEMAE	10512	Q99985						6	-1.4485	0.000394	TRUE	0.346978	0.377381	-0.299994	0.246591	0.48614	0.565008	-0.678702	-0.701108	-0.641972	-1.04729	-1.02827	-0.846211	-0.328288	-0.465047	-0.187513	-0.39076	-0.357259	-0.141619	-0.191334	-0.274515	-0.816159	-0.0656917	-0.185421	-0.312251	0.0322525	-0.0431099	-0.3159	2.01351	1.39579	1.32994	1.29301
ADI1	Q9BV57;Q9BV57-2	MTCBP1	55256	Q9BV57						6	-0.729274	0.00238044	TRUE	-0.433251	-0.284353	-0.190905	-0.114525	-0.199325	-0.310836	-0.0598221	0.127008	0.227083	-0.152737	-0.0826971	-0.0430131	-0.534748	-0.274573	-0.196165	-0.320055	-0.138232	-0.100502	-0.193499	0.140709	0.00348196	-0.0440092	-0.0318406	-0.227857	-0.234286	-0.212985	-0.19097	0.418438	0.393217	0.666175	0.490191
NIBAN1	Q9BZQ8;REV__Q9UHV5	C1ORF24;FAM129A;NIBAN	116496	Q9BZQ8						6	-0.427798	0.0115045	TRUE	-0.0661761	-0.250983	0.0207834	-0.380907	-0.173463	-0.250487	0.231362	0.0840448	0.0241102	0.175043	0.0987415	0.128083	0.0577958	0.0318043	0.0513884	-0.147366	-0.118551	-0.147515	-0.210236	-0.196626	-0.396342	-0.17334	-0.123037	0.115505	-0.197637	-0.210117	-0.00418886	0.177312	0.31002	0.241217	0.320214
LHPP	Q9H008;Q9H008-2		64077	Q9H008						6	-0.395236	0.00950142	TRUE	-0.0417596	-0.157824	-0.0196358	-0.296147	0.283505	0.433197	-0.148006	-0.175045	-0.157187	-0.130038	-0.218771	-0.190336	-0.227948	-0.271195	-0.106373	-0.358648	-0.215244	-0.379816	-0.446272	-0.322244	-0.600162	-0.0123188	0.140774	0.241821	0.273532	0.175752	0.37007	0.828433	0.650321	0.665781	0.688961
NUCKS1	Q9H1E3;Q9H1E3-2	NUCKS	64710	Q9H1E3						6	-0.427472	0.00874601	TRUE	-0.756604	-0.89049	0.00309869	-0.480403	-0.26235	-0.137413	0.209783	0.227663	0.214522	0.183414	0.273135	0.204715	-0.49888	-0.653435	-0.46553	-0.617047	-0.801688	-0.600766	-0.263565	-0.265517	-0.26016	0.0220736	-0.0712345	-0.0859197	0.142713	0.0666267	0.03039	0.29006	0.524677	0.590383	0.407086
GHITM	Q9H3K2	DERP2;MICS1;TMBIM5	27069	Q9H3K2		ORF9c			ORF9c	6	-0.380316	0.0114827	TRUE	-0.226172	-0.483958	0.0883161	-0.406017	-0.382122	-0.21325	0.209916	0.0728853	0.00549369	0.242349	0.220705	0.0901885	-0.236468	0.0287569	-0.18251	-0.152108	-0.533793	-0.477679	-0.0943118	-0.297958	-0.537486	-0.192673	-0.214091	-0.451307	-0.207059	-0.0878459	-0.0565519	0.167066	0.209779	0.249771	0.329941
LRP1B	Q9NZR2	LRPDIT	53353	Q9NZR2						6	-0.830108	0.0116952	TRUE	-0.360287	-0.572636	-0.076992	-0.73929	-0.35768	-0.402006	0.477967	0.0979622	0.118942	0.300694	-0.104169	0.26737	-0.0159259	-0.310648	-0.0594177	-0.312175	-0.567802	-0.143061	-0.217057	-0.547388	-0.758554	-0.0874922	-0.174922	-0.115756	-0.209767	0.044615	-0.345995	0.428102	0.902447	0.557108	0.519621
ASB1	Q9Y576	KIAA1146	51665	Q9Y576						6	-0.433797	0.00683088	TRUE	0.111851	0.214996	-0.0789812	-0.0708575	0.0635661	-0.0853775	-0.143756	-0.081947	0.0934669	-0.366924	-0.18726	0.185005	0.0921023	-0.0643432	0.175557	0.0611908	0.226266	0.225295	-0.327268	-0.0984448	0.0809034	-0.0540543	0.0769444	0.0355717	-0.209156	-0.0321559	-0.147057	0.34842	0.267683	0.309516	0.335824
CHCHD2;CHCHD2P9	Q9Y6H1;Q5T1J5	C7ORF17	51142	Q9Y6H1						6	-0.608582	0.00789581	TRUE	-0.0276109	0.0661682	0.0281283	-0.0620843	-0.22957	-0.246073	0.0530484	-0.0371904	-0.0571265	0.0972603	-0.0557249	0.00158113	-0.00703641	-0.0794502	-0.0376146	0.199825	-0.0107476	-0.0318416	0.124404	-0.131562	-0.220364	-0.0762846	-0.244775	-0.408918	-0.385549	-0.116221	-0.277719	0.362508	0.470317	0.32053	0.255409
RTL8C;RTL8B;RTL8A	A6ZKI3;Q17RB0;Q9BWD3	CXX1;FAM127A;MAR8;MAR8C;MART8	8933	A6ZKI3						7	-0.468	0.00658504	TRUE	0.0199756	-0.108657	-0.0972694	-0.403761	-0.261122	-0.347466	0.203178	0.114463	0.191053	0.02608	-0.0365614	0.227367	0.140181	0.17927	0.24917	0.058582	0.0476589	0.0764819	-0.203543	-0.291623	-0.207424	0.000739	-0.219571	-0.0558385	-0.21862	-0.239889	-0.0751963	0.120534	0.264813	0.245299	0.360183
IFRD1	O00458;O00458-2		3475	O00458						7	-1.07851	0.023714	TRUE	-0.227223	-0.108773	0.335735	-0.110629	-0.505021	-0.72815	0.0247906	-0.127357	0.00149345	0.31366	0.443429	0.149043	-0.455091	-0.118577	-0.209076	-0.13388	-0.0947854	-0.198728	-0.335997	-0.203845	0.106882	-0.776823	-0.743735	-0.095579	-0.606124	-1.29111	-0.388285	0.35036	0.170321	0.3584	0.421286
SPRY1	O43609		10252	O43609						7	-0.612759	0.0104074	TRUE	-0.036095	0.293206	0.0256105	0.173139	-0.479383	-0.831183	0.172098	0.10298	0.040577	0.253768	0.0865502	0.0521685	0.0898972	0.0553527	0.0621201	0.402398	0.277795	0.51508	0.408483	0.333931	0.0926574	-0.288114	-0.326326	-0.508056	-0.64071	-0.61517	-0.922014	-0.218424	-0.0224704	-0.215735	-0.101412
GPC4	O75487;O75487-2;Q9Y625		2239	O75487						7	-0.642965	0.0097792	TRUE	-0.26897	-0.409085	0.00552639	-0.718956	-0.828859	-0.968796	0.4687	0.410786	0.359931	0.489113	0.432754	0.33413	0.209366	0.147921	0.0752222	0.216528	-0.100512	-0.103853	0.128042	-0.150691	-0.894802	-0.204561	-0.359922	-0.682677	-0.525489	-0.373664	-0.767817	-0.325831	0.133999	0.0440867	0.0838388
TFRC	P02786;Q9UP52;Q9UP52-2;Q9UP52-3		7037	P02786						7	-0.399036	0.0128544	TRUE	0.218691	0.36835	0.0530778	0.155009	-0.39351	-0.528148	0.0791583	0.0637983	-0.0218924	0.19396	0.114086	-0.0277484	0.313805	0.277316	0.186017	0.552639	0.319943	0.353533	0.318874	0.19433	0.0728862	-0.285349	-0.341393	-0.432723	-0.48945	-0.395657	-0.578274	-0.129112	-0.00505893	-0.119539	-0.141675
SLC4A2	P04920;P04920-2;P04920-3;P48751;P48751-2;P48751-3	AE2;EPB3L1;HKB3;MPB3L	6522	P04920			ORF3a;ORF7b		ORF3a;ORF7b	7	-0.406081	0.0178405	TRUE	-0.0438157	-0.0248471	0.00726389	0.119566	-0.348084	-0.617922	0.0969311	0.264191	0.194199	0.301646	0.190158	0.0853096	0.252854	0.0957253	0.0752958	0.278689	0.115171	0.0869207	0.457568	0.273507	0.182945	-0.107373	-0.240019	-0.141538	-0.381579	-0.355479	-0.561386	-0.211841	0.0505685	-0.12161	-0.0091596
IGF1R	P08069		3480	P08069						7	-0.466011	0.00455994	TRUE	0.0437059	0.122361	0.109783	-0.0589634	-0.129428	-0.381086	-0.0385293	0.0696866	0.037882	0.103393	0.110232	0.184762	0.065184	0.0886836	0.0462894	0.221007	0.0680013	0.147115	0.129864	0.0663114	-0.304027	-0.060293	-0.106574	-0.152378	-0.407056	-0.289694	-0.377469	0.0849244	0.0848368	0.0596858	0.17929
IGF2R	P11717	MPRI	3482	P11717			ORF3a;ORF7b		ORF3a;ORF7b	7	-0.41093	0.0116952	TRUE	-0.108768	-0.193863	0.059391	-0.200358	-0.330703	-0.401293	0.163586	0.175148	0.0785309	0.244869	0.232146	0.118424	0.0478205	0.0306702	0.01247	0.057964	-0.138785	-0.0835024	0.13523	0.0768466	-0.395886	-0.119479	-0.151702	-0.303661	-0.253253	-0.156243	-0.377116	0.00963757	0.177794	0.163115	0.105269
GOT1	P17174;P17174-2		2805	P17174						7	-0.561313	0.00354747	TRUE	-0.151788	-0.304433	-0.0337496	-0.583991	-0.455541	-0.507889	0.396798	0.188803	0.19825	0.212353	0.191533	0.278717	0.0889665	0.121099	0.118423	-0.157385	0.00873096	0.0192065	-0.408915	-0.308431	-0.250776	-0.292418	-0.276913	-0.0134416	-0.212669	-0.357186	-0.16996	0.0534237	0.28244	0.292193	0.36949
MMUT	P22033	MUT	4594	P22033						7	-0.426678	0.00802929	TRUE	-0.0502801	-0.137797	0.0161166	-0.18693	-0.252905	-0.277755	0.130874	0.102423	0.0693134	0.167531	0.124363	0.0590651	0.119879	0.0146593	0.0172312	0.102182	-0.140816	-0.0721478	0.068667	-0.103352	-0.223494	-0.0566335	-0.166052	-0.233418	-0.152543	-0.11996	-0.258152	0.148923	0.325282	0.244848	0.179249
JAG1	P78504;P78504-2;Q9Y219;Q9Y219-2	JAGL1	182	P78504						7	-0.459342	0.0203863	TRUE	0.143518	-0.0650465	0.122143	0.0454894	-0.183936	-0.28045	0.225359	-0.173591	-0.233558	0.28997	-0.0417115	-0.0636195	0.489108	-0.249349	0.00900425	0.283081	-0.395047	-0.264963	0.505044	-0.370248	-0.180117	0.0398555	-0.339239	-0.434214	-0.265901	-0.293567	-0.463671	0.178893	0.276744	0.0787958	-0.000651
TDG	Q13569		6996	Q13569						7	-0.591814	0.00200069	TRUE	-0.0528484	-0.539794	-0.130695	-0.563311	-0.563098	-0.62126	0.375032	0.37082	0.182758	0.343679	0.125945	0.0669017	0.383141	0.20027	0.186653	-0.176706	-0.25884	-0.255226	-0.0522079	-0.141285	-0.567832	-0.214747	-0.29084	-0.255097	-0.278111	-0.24254	-0.414518	-0.0294454	0.287131	0.277937	0.275206
TAZ	Q16635;Q16635-9;Q16635-8;Q16635-7;Q16635-6;Q16635-3;Q16635-2;Q16635-5;Q16635-4	EFE2;G4.5	6901	Q16635						7	-0.47961	0.0294242	TRUE	-0.191739	-0.151707	0.00178999	-0.0690891	-0.302316	-0.639679	0.048007	0.222356	0.171303	0.0844628	0.250224	0.112349	-0.0282782	0.0120467	-0.11732	0.143238	-0.152377	-0.00431834	0.228598	0.261175	-0.255374	-0.268466	-0.0460004	-0.150815	-0.532353	-0.272797	-0.672222	-0.160069	-0.00683035	0.0559365	-0.0876476
RBM20	Q5T481		282996	Q5T481						7	-0.396228	0.013935	TRUE	-0.118216	-0.140535	0.0510182	-0.342967	-0.338844	-0.634825	0.33437	0.261278	0.195282	0.321675	0.251782	0.370528	0.182527	0.166607	0.0871489	0.12969	-0.0278177	0.267452	0.0769721	-0.0743836	-0.240558	0.0578598	-0.118746	-0.164717	-0.37357	-0.3489	-0.391076	-0.238597	0.157449	-0.0772474	-0.00506256
GRPEL2	Q8TAA5		134266	Q8TAA5						7	-0.409788	0.0262664	TRUE	-0.0968174	-0.103433	-0.00627876	-0.144932	-0.346084	-0.448519	0.315345	0.248565	0.0402041	0.22712	0.308363	0.0497941	0.354617	0.13001	-0.170966	0.265568	0.107065	-0.0788188	0.174652	0.0876598	-0.0929931	-0.0981998	-0.0310571	-0.304882	-0.169526	-0.192142	-0.379777	-0.0387312	0.291644	0.151385	0.044892
BORCS5	Q969J3;Q969J3-2	LOH12CR1	118426	Q969J3						7	-0.379245	0.0128648	TRUE	-0.0794323	-0.0982583	0.0934417	-0.108379	-0.165801	-0.292908	0.135812	0.0342203	0.135819	0.176605	0.177872	0.231699	0.0488799	0.035125	-0.016451	0.0935355	-0.0370124	-0.0454471	0.04644	0.0200669	-0.0857916	-0.0390196	-0.0779413	-0.0745925	-0.246247	-0.198501	-0.128125	0.0863366	0.101205	0.183266	0.28039
TMEM168	Q9H0V1;Q9H0V1-2		64418	Q9H0V1			ORF7a		ORF7a	7	-0.382932	0.00740115	TRUE	0.138204	0.0611049	0.0558046	-0.0684566	-0.121287	-0.244752	0.0879413	0.0409214	-0.0201734	0.152718	0.0938095	0.0295757	0.221861	0.181993	0.119447	0.208084	0.0578034	0.0261165	0.0855274	0.0261676	-0.208375	0.00298095	-0.0611313	-0.197021	-0.193528	-0.1475	-0.284538	0.13818	0.191995	0.197043	0.134191
COA4	Q9NYJ1;Q9NYJ1-2	CHCHD8;E2IG2	51287	Q9NYJ1						7	-0.417556	0.00563151	TRUE	-0.179648	-0.207987	0.0953263	-0.328036	-0.331724	-0.411222	0.237784	0.0382551	0.0856024	0.289318	0.157021	0.201282	0.00304261	-0.101123	-0.0792229	-0.0478386	-0.0592493	-0.155232	-0.0890352	-0.248027	-0.285403	-0.114969	-0.175442	-0.343119	-0.30003	-0.23308	-0.338913	0.0063339	0.193004	0.10716	0.0804801
TENM3	Q9P273;Q6N022	KIAA1455;ODZ3;TNM3	55714	Q9P273						7	-2.34018	0.000394	TRUE	-0.462481	-0.997165	0.00494722	-1.83896	-1.8848	-1.86366	0.7153	0.642792	0.563986	0.743752	0.614688	0.578479	0.323181	0.137307	0.0741468	-0.156286	-0.38691	-0.526223	-0.82572	-1.16743	-1.60164	-1.01071	-1.19992	-1.52169	-1.06274	-1.03368	-1.57248	0.476518	1.26959	1.05689	1.02516
SLC39A10	Q9ULF5;Q9ULF5-2	KIAA1265;ZIP10	57181	Q9ULF5						7	-0.616438	0.00455164	TRUE	-0.298207	-0.522225	0.172835	-0.863976	-0.891984	-0.954122	0.47943	0.536232	0.363675	0.696502	0.598097	0.603244	0.246053	0.172128	0.0665363	0.0566126	-0.0921333	-0.151819	-0.237835	-0.402777	-0.571978	-0.521266	-0.377338	-0.39801	-0.613216	-0.348992	-0.52082	-0.337684	0.110827	0.0822813	0.173178
ANGEL1	Q9UNK9	KIAA0759	23357	Q9UNK9						7	-0.547315	0.0110058	TRUE	0.239005	-0.12072	0.0864227	-0.409524	-0.133343	-0.227853	0.0595788	-0.163909	0.421027	0.234627	-0.0192839	0.360621	0.264194	0.0486572	0.720859	0.167999	-0.300132	0.0866695	-0.18888	0.0138139	-0.736809	0.0143967	0.0379588	-0.135688	-0.0611209	-0.0760155	-0.229725	0.319462	0.351585	0.331502	0.591995
IRS2	Q9Y4H2		8660	Q9Y4H2						7	-0.391786	0.0332413	TRUE	-0.0576738	-0.141628	0.0723496	-0.399453	-0.361266	-0.384989	0.296949	0.39176	-0.0808046	0.258292	0.326079	0.240582	0.194304	0.120476	0.120103	0.182786	-0.108545	0.108777	-0.212928	-0.213376	-0.164149	-0.0974842	-0.263736	-0.114674	-0.342512	-0.0530517	-0.151498	0.00679765	0.266782	0.26539	0.0961254
TIMM8B	Q9Y5J9	DDP2;DDPL;TIM8B	26521	Q9Y5J9		ORF10			ORF10	7	-0.494239	0.0032396	TRUE	0.0773043	-0.0110817	-0.0894443	-0.298381	-0.499995	-0.651124	0.354039	0.245069	0.159617	0.222271	0.228488	0.0396343	0.55527	0.284946	0.150422	0.349809	0.294753	0.0809184	0.119157	-0.0287104	-0.226865	-0.157799	-0.248018	-0.335441	-0.404151	-0.321826	-0.468669	-0.156885	0.0898443	0.0655237	0.132703
NBDY	A0A0U1RRE5	LINC01420	550643	A0A0U1RRE5							-0.0999882	0.538556		-0.0048541	-0.0995282	-0.0455328	-0.331632	-0.0326344	-0.0656772	-0.0941839	0.0695882	0.0755528	-0.0600441	-0.0420158	0.0164187	-0.181027	0.0439817	0.17344	-0.330798	0.19484	-0.11167	-0.471484	-0.109668	-0.362786	-0.198036	0.0860317	0.0650579	-0.170081	0.149594	-0.125588	0.034311	-0.0246493	0.157319	0.02122
MMP24OS	A0A0U1RRL7	MMP24-AS1		A0A0U1RRL7							-0.148974	0.51219		-0.0777279	-0.0957825	-0.0578195	-0.134484	0.129244	-0.121335	0.150553	0.152785	-0.133905	0.134117	-0.0610302	-0.077113	0.419317	0.172834	-0.655902	0.271399	-0.101223	-0.28809	-0.168121	0.30187	-0.367768	0.204724	0.238336	0.114105	-0.190988	0.239604	-0.243188	0.0276388	0.225513	-0.0099064	0.036743
TTC26	A0AVF1;A0AVF1-3;A0AVF1-2	IFT56	79989	A0AVF1							0.354255	0.0224206		0.429507	0.512474	-0.084731	0.483141	0.702729	0.818132	-0.573606	-0.191591	-0.584407	-0.829959	-0.399794	-0.374043	-0.166905	0.0562904	0.0495333	-0.132851	0.177845	0.142824	-0.166998	0.154518	0.112299	0.218471	0.332363	0.207748	0.370217	0.354868	0.379707	0.463877	-0.133254	0.105706	0.069574
UBA6	A0AVT1;A0AVT1-2;A0AVT1-3;A0AVT1-4	MOP4;UBE1L2	55236	A0AVT1							-0.138331	0.247892		0.00869517	0.020734	0.0194575	-0.044986	0.119358	0.140901	-0.0982808	-0.0242626	-0.0806881	-0.0925278	0.0440914	-0.0964227	-0.141496	-0.0100897	-0.0255604	-0.249784	0.160721	-0.0519668	-0.300455	-0.0520279	0.0142934	-0.0481053	0.0872152	0.115731	0.0995793	-0.0355591	0.155453	0.279233	0.143599	0.30924	0.181628
ESYT2	A0FGR8-2;A0FGR8;A0FGR8-5;A0FGR8-4	FAM62B;KIAA1228	57488	A0FGR8-2							-0.0323184	0.744533		0.102134	0.0666998	0.0795674	0.206186	0.131689	0.0364605	-0.162204	-0.0874994	-0.092745	0.00261694	-0.0182252	-0.0881373	0.0661626	-0.058895	-0.0433144	0.011308	-0.122764	-0.0308928	0.192795	0.0911908	-0.00787643	0.110722	0.0227682	-0.0808718	-0.0861604	-0.00257789	-0.144328	0.0687789	0.00627689	-0.068208	-0.0741803
MED19	A0JLT2;A0JLT2-2	LCMR1	219541	A0JLT2							0.0622321	0.682677		0.0587686	0.0720277	0.0958035	0.0663412	-0.0118189	-0.290705	0.148217	0.0876175	0.0574595	0.246446	0.189431	0.144828	0.30838	0.13972	0.0215005	0.255715	0.171444	0.0822187	0.196492	0.111574	0.184252	0.0787004	0.0425307	0.136607	-0.176753	-0.0597676	-0.3423	-0.352937	-0.14334	-0.278499	-0.343678
UHRF1BP1L	A0JNW5;A0JNW5-2	KIAA0701;SHIP164	23074	A0JNW5							-0.0233239	0.772824		0.0420612	0.08102	-0.0736638	-0.0278383	0.0533527	0.00114234	0.0267398	0.00881862	0.0230212	-0.0124696	-0.205382	0.0554402	0.0685096	0.0456788	0.0705747	0.0323428	0.120972	0.148324	-0.0625411	-0.0147284	0.0523341	0.0577906	0.0320936	0.128753	-0.0119346	0.0371677	0.0367735	0.0244663	0.0355847	0.0734535	0.0229402
SHTN1	A0MZ66;A0MZ66-3;A0MZ66-4;A0MZ66-6;A0MZ66-2;A0MZ66-7	KIAA1598	57698	A0MZ66			ORF3a		ORF3a		-0.0764978	0.442944		-0.157199	-0.143917	-0.0418366	-0.152599	0.0133343	0.116436	-0.0671614	-0.00746793	-0.00268839	-0.113316	-0.0530882	-0.0364231	-0.291154	-0.149983	-0.107776	-0.283751	-0.107371	-0.117948	-0.301482	-0.125309	-0.108325	-0.0727826	-0.00791783	0.0433855	0.1062	0.0202751	0.145516	0.192934	0.0927717	0.236807	0.171905
TMEM223	A0PJW6		79064	A0PJW6			ORF7b		ORF7b		0.265034	0.0552057		-0.0957245	0.0474212	0.0124084	0.23905	0.122098	0.213483	-0.0626152	-0.0548923	0.0928274	-0.0183381	-0.0191903	0.0500734	-0.136888	-0.0730827	-0.101883	0.184242	-0.0874544	0.0207957	0.497582	0.187854	0.00703269	0.0371939	0.15174	0.152681	0.217329	0.289341	0.109097	-0.0515512	-0.133071	-0.0903657	0.0441033
ARHGAP10	A1A4S6	GRAF2	79658	A1A4S6							0.00263562	0.982143		0.0766275	0.106192	-0.101779	0.0836471	0.197752	0.0317921	-0.1271	-0.0294937	0.0537445	-0.188831	-0.229442	0.0100878	0.0792967	0.0616885	-0.0139514	0.00639711	0.035208	0.174122	0.0519358	0.0511715	0.0449852	0.220471	-0.00363345	0.273568	0.0240082	-0.0563473	0.0248666	0.0291565	0.0511985	-0.092443	0.0258651
MEX3A	A1L020	RKHD4	92312	A1L020							-0.055318	0.530312		0.0089095	-0.0213393	-0.0631303	0.0553909	0.124333	0.022398	-0.0161795	-0.101784	0.00813758	-0.110382	-0.168807	-0.0200271	0.0470988	-0.117205	-0.0129905	-0.0541259	-0.0938913	-0.0258263	-0.0158697	-0.0424739	0.114691	0.160841	-0.0241655	0.126497	-0.00319745	-0.0333601	-0.00607406	0.077716	0.11079	-0.0271864	0.0397184
ILVBL	A1L0T0	AHAS;HACL2	10994	A1L0T0							0.102639	0.208434		0.0257843	0.00936526	0.111815	0.189367	0.168392	0.176673	-0.104052	-0.0936211	-0.119273	0.0117576	0.0646653	-0.0579247	-0.0438337	-0.08192	-0.113839	-0.00212443	-0.139889	-0.146837	0.184535	0.146068	-0.0794472	0.0938646	0.108309	-0.013942	0.103938	0.0864332	0.0227011	0.074034	-0.0665359	-0.0236481	-0.00466
PLEKHG3	A1L390;A1L390-3;A1L390-2	KIAA0599	26030	A1L390							0.0893895	0.913524		-0.0649228	-0.0229361	-0.0814663	0.0247355	-0.121349	-0.322361	0.0927706	-0.173591	0.225467	-0.209463	-0.0417115	0.151422	0.0795692	-0.249349	0.119658	0.140085	-0.395047	0.3308	0.219884	-0.370248	0.369218	-0.38701	-0.339239	0.506848	-0.669971	-0.293567	0.141101	-0.41175	-1.33908	0.0787958	0.169684
SH3PXD2B	A1X283	FAD49;KIAA1295;TKS4	285590	A1X283							0.179033	0.0521127		-0.0962776	-0.0401655	-0.00481665	0.172212	0.381276	0.44911	-0.228028	-0.163814	-0.146868	-0.252606	-0.191296	-0.109258	-0.357508	-0.287838	-0.182198	-0.294028	-0.216599	-0.14858	-0.105434	0.0517776	0.0315812	0.174575	0.163948	0.266594	0.283659	0.238651	0.286309	0.270077	0.0579286	0.135632	0.0779612
BCLAF3	A2AJT9;A2AJT9-3;A2AJT9-2	CXORF23	256643	A2AJT9							0.144428	0.250164		-0.054425	-0.213282	-0.0790188	-0.0122663	0.232433	0.213687	-0.121248	0.000667	0.00989139	-0.166283	-0.133819	-0.0476429	0.0212985	-0.130012	-0.165251	-0.108914	-0.333402	-0.308218	0.0885774	-0.00315643	-0.232909	0.263186	0.19318	0.130244	0.182294	0.29423	0.0538476	0.069259	0.10631	-0.0404244	0.0312022
NBAS	A2RRP1;A2RRP1-2	NAG	51594	A2RRP1							-0.0933917	0.326839		0.0764416	0.0410547	0.102457	0.118941	0.115853	0.0671244	-0.084727	-0.0666832	-0.0906778	0.0546111	0.0148899	-0.00421903	0.0614979	-0.0308931	-0.0433681	0.0776804	-0.125499	-0.0711057	0.171517	0.0393854	-0.096166	0.12147	0.0312027	-0.0472012	-0.0290969	0.0653279	-0.0769457	0.160516	0.140718	0.0464196	0.0523227
TARS3	A2RTX5;A2RTX5-2	TARSL2	123283	A2RTX5							-0.39781	0.0712273		0.0042109	-0.0254109	-0.142724	-0.0995287	0.106421	-0.106011	0.0866765	-0.0133848	-0.0349795	-0.0733304	-0.266311	-0.0502199	0.0738849	-0.0208035	-0.0021364	0.0275606	-0.0805433	0.0150622	-0.0109161	-0.133959	-0.115399	0.104886	0.1193	0.133389	0.0368397	-0.117238	-0.199322	0.291799	0.551605	0.205322	0.156783
FAM234B	A2RU67	KIAA1467	57613	A2RU67							-0.0723952	0.657369		-0.441196	-0.392979	0.191607	-0.240866	-0.187852	-0.216984	0.216622	0.0912306	0.0664858	0.361271	0.345288	0.242602	-0.429273	-0.23637	-0.283608	-0.0963859	-0.352009	-0.356204	-0.0905657	0.0123294	-0.270024	0.0823049	0.0256154	-0.297137	-0.19539	0.0387765	-0.119999	-0.144589	0.113942	0.00657052	-0.17994
TYW5	A2RUC4	C2ORF60	129450	A2RUC4							-0.0500765	0.676241		-0.0683903	-0.119127	-0.172271	-0.117968	-0.0230201	-0.00915623	0.0596637	-0.027864	-0.035376	-0.225337	-0.12432	-0.170732	-0.20359	-0.0708551	0.0656973	-0.209718	-0.0526485	-0.0985918	-0.378506	-0.0788037	0.0998288	-0.141903	-0.0427689	0.112035	-0.0575384	-0.0670297	0.093523	0.0409203	-0.0565957	0.0649472	0.110833
TMEM131L	A2VDJ0;A2VDJ0-5;A2VDJ0-6;A2VDJ0-3;A2VDJ0-2	KIAA0922	23240	A2VDJ0							0.0370303	0.839909		0.70377	0.602465	-0.208907	0.654822	0.531648	0.315054	-0.478127	-0.260811	-0.426437	-0.445404	-0.593406	-0.753286	0.463937	0.235866	0.246131	0.28419	0.212983	0.144846	0.383709	0.313222	0.10216	0.27055	0.189598	-0.0305779	-0.111467	0.124077	-0.232822	0.278024	-0.00748288	-0.14845	-0.17537
VWA8	A3KMH1;A3KMH1-3;A3KMH1-2	KIAA0564	23078	A3KMH1							-0.0510241	0.657531		-0.0392452	-0.0813108	0.110167	0.0811459	0.0874807	0.0751509	-0.0445252	-0.0696874	-0.119528	0.105288	0.0275782	-0.0361052	-0.056348	-0.179027	-0.116101	-0.0228582	-0.263651	-0.191163	0.198689	-0.032615	-0.156376	0.128056	0.00429926	-0.103654	0.0207795	0.0683553	-0.0974225	0.126175	0.136683	-0.016979	0.0250809
SBNO1	A3KN83;A3KN83-2;A3KN83-3	MOP3	55206	A3KN83		Nsp12			Nsp12		0.281524	0.0330806		0.128457	0.0626448	-0.0440195	0.150457	0.334903	0.314143	-0.198095	-0.0636039	-0.099238	-0.221987	-0.163385	-0.107622	0.0936503	-0.0544202	-0.0147968	-0.099693	-0.0890279	0.0157188	-0.0137873	0.0847002	0.0195223	0.216464	0.244039	0.18327	0.154267	0.25968	0.167544	0.0326187	0.0134195	-0.111693	-0.164807
CRPPA	A4D126;A4D126-2	ISPD	729920	A4D126							0.051389	0.708713		-0.047372	-0.0906611	-0.0859961	-0.0480489	0.0849461	0.156961	-0.102521	0.0240551	0.17768	-0.174866	-0.10644	0.122532	-0.0289721	-0.0620565	0.0481265	-0.203983	-0.0705877	0.101802	-0.231854	0.0265217	0.160399	0.020482	0.0185127	0.315057	0.163614	0.101284	0.305198	0.105572	0.0700207	0.08101	0.264899
FAM221A	A4D161	C7ORF46	340277	A4D161							-0.220155	0.0590757		-0.0851974	-0.00498807	-0.0803924	0.0306049	0.503033	0.428551	-0.284419	-0.151474	-0.246302	-0.387635	-0.27641	-0.259327	-0.416373	-0.212924	-0.308489	-0.24794	-0.194264	-0.254954	-0.284463	-0.156062	-0.149854	0.1673	0.209795	0.449809	0.193829	0.150147	0.259483	0.648706	0.445779	0.488179	0.329964
GTPBP10	A4D1E9;A4D1E9-2;A4D1E9-3	OBGH2	85865	A4D1E9							-0.0334109	0.812411		-0.0708781	-0.128081	0.0408643	0.0489112	-0.0130691	-0.0915554	0.0884461	0.0765125	0.0108969	0.173397	0.183778	-0.0587265	0.0575003	-0.00507973	-0.0891993	0.125088	-0.0647464	-0.268729	0.228406	0.171182	-0.0769998	0.173831	0.0853543	-0.122537	-0.0260706	0.091609	-0.164349	-0.0581445	0.0727711	-0.00284142	-0.0685076
WDR91	A4D1P6;A4D1P6-2;A4D1P6-3		29062	A4D1P6							-0.102259	0.219338		0.146579	0.0806856	-2.95e-05	0.0400355	0.222672	0.147904	-0.107449	-0.0531089	-0.122078	-0.199886	-0.0979833	0.0151446	0.0261737	0.0284077	0.102521	-0.0753377	0.0570914	-0.0223327	-0.0948097	0.00416753	-0.0718873	0.0308161	0.134493	0.220069	0.0136848	0.0284786	0.118911	0.250163	0.140418	0.166392	0.161042
DENND11	A4D1U4	KIAA1147;LCHN	57189	A4D1U4			M		M		0.209153	0.0280691		0.158437	0.189616	0.0813694	0.226717	0.435071	0.303379	0.0530568	-0.19371	-0.0379673	-0.0375479	-0.128617	0.231653	0.0640896	0.195343	0.0372567	0.214956	0.103159	0.0721142	0.15905	0.174897	0.167583	0.418558	0.235157	0.472876	0.254383	0.238551	0.238583	0.0942258	0.00161861	0.035376	0.0670625
MBLAC1	A4D2B0		255374	A4D2B0							-0.241314	0.0502237		0.0220246	0.0159236	-0.0609202	-0.107579	0.252716	0.211606	-0.180964	-0.163144	0.0243459	-0.207032	-0.228364	-0.0671259	0.0287997	-0.215402	-0.0670863	-0.147602	-0.0611113	-0.0632784	-0.309485	-0.188893	-0.14412	0.0967277	0.174001	0.167656	0.149146	-0.0137179	0.179628	0.45292	0.331039	0.340594	0.367365
VPS37C	A5D8V6	PML39	55048	A5D8V6							-0.229873	0.129329		-0.0629944	-0.155408	-0.150636	-0.330613	-0.0850966	-0.071148	0.315342	0.0860414	0.206217	0.0738576	-0.120646	0.202479	0.301661	-0.0312724	0.148228	0.00867549	-0.0525788	0.185278	-0.218444	-0.117977	-0.0478195	0.121407	-0.00834563	0.239249	0.262463	0.0166494	0.115044	0.158724	0.492917	0.287145	0.303712
TRAPPC13	A5PLN9;A5PLN9-2;A5PLN9-4;A5PLN9-5;A5PLN9-7	C5ORF44	80006	A5PLN9							-0.0441447	0.650757		-0.0944149	-0.0196413	0.0365317	-0.0166999	0.112648	0.0935173	-0.170178	-0.00919957	-0.115472	-0.220753	-0.010607	0.0461058	-0.256698	-0.191052	-0.130344	-0.101518	-0.188654	-0.0636016	-0.234646	-0.109348	-0.000956	0.125306	-0.0462559	-0.0359551	-0.0672083	0.0567973	-0.00388673	0.137662	0.0659506	0.0798565	-0.0276708
CNOT1	A5YKK6;A5YKK6-4	CDC39;KIAA1007;NOT1	23019	A5YKK6							-0.0156689	0.867086		0.111304	0.0663845	-0.00214544	0.06162	0.133495	0.120258	-0.102717	0.0446311	-0.088742	-0.104749	-0.035828	-0.0126873	0.124261	0.0476211	0.0152005	-0.0416074	0.0658855	0.0280472	6.55e-05	0.0648642	-0.026898	0.0892723	0.106173	0.0582109	0.0875475	0.118208	0.00819125	0.135927	0.0940447	0.096923	0.0699857
BDP1	A6H8Y1;A6H8Y1-2;A6H8Y1-7;A6H8Y1-6;A6H8Y1-4;A6H8Y1-3;A6H8Y1-5	KIAA1241;KIAA1689;TFNR	55814	A6H8Y1							0.201667	0.829417		-0.210202	-0.337817	-0.584302	-0.275955	0.179276	-0.307341	0.111376	0.632873	0.524945	-0.0556198	-0.742929	0.314836	0.418027	0.294407	-0.073847	-0.106063	0.57014	-0.208334	0.164961	0.349727	-0.0733604	0.25445	0.861246	0.691326	0.231923	1.05273	-0.937484	-0.509008	0.050647	0.399784	-0.70826
PALM3	A6NDB9		342979	A6NDB9							0.303794	0.057646		-0.213847	-0.118843	0.0336885	0.27329	0.412003	0.591218	-0.203777	-0.21972	-0.314139	-0.0884785	-0.188928	-0.359164	-0.5323	-0.246316	-0.600562	-0.264472	-0.406455	-0.423239	0.172243	0.0902314	-0.180242	0.203738	0.368827	-0.0741917	0.373635	0.46141	0.200974	0.287424	0.102967	0.0870897	-0.0654206
PGP	A6NDG6		283871	A6NDG6							-0.266749	0.0435368		-0.168219	-0.127452	-0.0942902	-0.201264	-0.158622	-0.281172	0.204017	0.100316	0.236295	0.0768993	0.00828464	0.172574	0.0341115	-0.0618244	0.0636853	-0.0637496	0.0716686	0.150352	-0.141301	-0.0293589	0.107495	-0.0337528	-0.115165	0.213679	-0.0693931	-0.21737	-0.0161253	-0.0144234	0.136325	0.137991	0.223042
C5ORF51	A6NDU8		285636	A6NDU8							-0.250103	0.141603		-0.0150826	-0.0881171	-0.00425375	-0.170326	-0.0320484	2.62e-05	-0.00479503	-0.0767609	-0.0392386	-0.0566516	-0.0910751	0.0141709	-0.21039	-0.0663421	0.11069	-0.236562	-0.153503	0.00491942	-0.362698	-0.19861	-0.0704641	-0.125728	-0.125525	0.0343135	-0.0373227	-0.211174	0.12778	0.25013	0.091504	0.270622	0.267469
RCCD1	A6NED2		91433	A6NED2							-0.0234516	0.871391		-0.279486	-0.36746	-0.0999633	-0.146348	0.222218	0.0965705	-0.00490421	-0.00205754	0.0980208	-0.21466	-0.125031	0.13086	-0.377043	-0.197033	-0.173325	-0.501506	-0.315662	-0.194153	-0.191269	-0.0949357	-0.0617812	0.107163	0.193871	0.456679	0.0864054	0.183174	0.111191	0.120022	0.00166268	0.261007	0.188456
ZNF316	A6NFI3		100131017	A6NFI3							-0.0133578	0.959096		-0.040061	-0.325168	-0.0439324	-0.384105	-0.0861293	-0.0408885	0.0583317	-0.0172749	0.267557	-0.0256279	0.00106061	0.201384	0.0626389	-0.0191537	0.144946	-0.152175	-0.282625	-0.23209	-0.181791	-0.278401	-0.38351	-0.154835	-0.0464826	0.251543	-0.0439466	0.0346358	0.195259	-0.0275307	0.0119481	-0.112803	0.326877
WIPF3	A6NGB9	CR16	644150	A6NGB9							0.462187	0.383691		0.304468	0.175568	-0.11329	0.144285	0.519817	0.383779	0.123833	-1.02632	0.00372955	-0.623304	-0.731133	0.115814	0.101825	-0.182364	0.0951887	-0.399233	0.0575386	-0.0303571	-0.182737	-0.348311	0.0651476	-0.0559674	0.23813	0.478534	-0.707378	0.334667	0.625294	-0.0784078	-0.334407	-0.549382	-0.250189
FBLL1	A6NHQ2			A6NHQ2							-0.0564216	0.543478		0.0485667	-0.120521	0.0712135	-0.190147	-0.0940441	-0.133287	0.0641971	0.039575	0.0985828	0.21086	0.0553465	0.149789	0.288636	0.0505255	0.00889342	0.0884742	-0.136356	-0.111325	-0.0183284	-0.197134	-0.152625	-0.0385957	-0.0517966	0.010615	-0.120699	0.0266762	-0.103485	-0.0768658	-0.00596547	-0.0193737	-0.00290337
SMCHD1	A6NHR9;A6NHR9-2;A6NHR9-3	KIAA0650	23347	A6NHR9							0.0421164	0.60808		0.0290256	0.0341237	0.0751338	0.188918	0.190813	0.18568	-0.151395	-0.0708885	-0.122488	-0.0477153	-0.0251287	-0.0465262	-0.121173	-0.0780212	-0.0585008	0.0184626	-0.130238	-0.130625	0.200059	0.0672533	-0.0453294	0.135172	0.0956455	-0.0031505	0.0392811	0.116636	0.0563515	0.143564	0.0638788	-0.000163	0.0222044
UNC119B	A6NIH7		84747	A6NIH7							-0.212328	0.0470667		-0.0929537	-0.0433594	-0.0730775	-0.207994	-0.108655	-0.229465	0.159216	0.116075	0.1118	0.0753319	0.0363178	0.0562092	0.126184	-0.0114297	-0.00652363	-0.00229613	0.148381	0.110928	-0.0569572	-0.0334454	-0.146487	0.0642343	-0.0669597	0.0638531	-0.0678594	-0.0797228	-0.15372	-0.0171371	0.175283	0.106498	0.0538991
METTL15	A6NJ78;A6NJ78-2;A6NJ78-4;P0C7V9;A6NJ78-3	METT5D1	196074	A6NJ78							0.1064	0.42306		0.0263688	0.0729751	-0.0226801	0.229369	0.41241	0.396309	-0.0968395	-0.255053	-0.23887	-0.121023	-0.281817	-0.255963	0.00300997	-0.189499	-0.325167	-0.0213078	-0.190004	-0.160525	0.134771	-0.0243827	-0.0130426	0.339623	0.213372	0.0934717	0.339219	0.197075	0.0618705	0.289909	0.15217	0.0212491	0.105545
LIPT2	A6NK58		387787	A6NK58							-0.0357634	0.867615		-0.106143	-0.492137	-0.0239092	-0.26086	0.150978	-0.00245148	0.111605	0.252055	0.0614218	0.175167	-0.0419159	0.220103	0.254499	-0.107642	-0.0402031	-0.263231	-0.419158	-0.368939	-0.0140058	-0.112722	-0.230772	0.321863	0.335503	0.22065	0.20451	0.274994	-0.0617774	0.0333119	0.338045	0.0228743	0.164098
CCDC85C	A6NKD9		317762	A6NKD9							0.135746	0.175949		-0.17213	-0.0215725	-0.16582	0.126403	0.316684	0.268815	-0.124527	-0.106636	0.0395314	-0.271997	-0.437333	0.0202388	-0.18862	-0.300112	-0.219289	-0.164426	-0.0586304	-0.0332936	-0.0148435	0.0767751	0.125645	0.261503	0.199014	0.297904	0.21615	0.197304	0.201358	0.133069	0.165177	-0.0156797	0.0580764
ZSWIM8	A7E2V4;A7E2V4-5;A7E2V4-3;A7E2V4-4;A7E2V4-2	KIAA0913	23053	A7E2V4							-0.286619	0.0463858		-0.033304	-0.0544871	0.0749912	-0.361078	-0.0118832	0.0162317	0.0431169	0.105548	-0.0258616	0.254868	-0.193916	0.286825	-0.14195	-0.0829914	0.247833	-0.0371768	-0.0900193	0.0865381	-0.495263	-0.474227	0.00905936	-0.183169	-0.0594429	0.329766	-0.0091642	0.0629884	0.117674	0.302851	0.222183	0.352098	0.457075
ARHGAP32	A7KAX9;A7KAX9-2;A7KAX9-3;O14559;O14559-10;O14559-11	GRIT;KIAA0712;RICS	9743	A7KAX9							0.00340742	0.973129		0.278656	0.297305	-0.018685	0.0212556	-0.1212	-0.244647	-0.0292471	0.0343832	-0.00774032	-0.032176	-0.0481872	0.0217039	0.314606	0.233064	0.285695	0.254916	0.295153	0.33924	-0.0298031	0.0196091	0.0713567	-0.137215	-0.148978	-0.0800093	-0.211147	-0.253245	-0.272154	-0.248055	-0.256553	-0.218582	-0.271634
POM121C	A8CG34;A8CG34-2;A6NF01;Q6PJE2;Q6PJE2-5			A8CG34							0.0389879	0.784908		0.149328	0.115832	-0.0458672	-0.104155	-0.350864	-0.334509	0.157216	0.112232	0.183051	0.106976	0.170673	0.0372482	0.413112	0.303146	0.184224	0.443286	0.22451	0.1322	0.180558	-0.00776117	-0.0327633	-0.246349	-0.226478	-0.127266	-0.248277	-0.215674	-0.0870786	-0.373497	-0.340491	-0.242237	-0.085264
EFCAB7	A8K855;A8K855-2	KIAA1799	84455	A8K855							0.354993	0.0571834		-0.201834	-0.139211	0.0149549	0.16165	0.0970667	0.327086	-0.210245	-0.131658	0.0822248	-0.274628	-0.159688	0.219503	-0.486642	-0.169831	-0.208708	-0.394551	-0.179499	-0.103262	-0.0155596	0.09969	0.141143	-0.223229	0.147783	0.106968	0.117942	0.138501	0.465137	-0.0279073	-0.126634	-0.0810201	-0.135746
CENPX	A8MT69;A8MT69-2;A8MT69-3	FAAP10;MHF2;STRA13	201254	A8MT69							0.178378	0.274795		0.0472056	0.108325	-0.125759	0.00375822	-0.0575057	-0.269658	0.188585	0.209494	0.368391	0.142582	0.0312601	0.21535	0.469899	0.132858	0.30533	0.389247	0.382766	0.319432	0.377687	0.16171	0.238348	0.175843	0.128238	0.289873	-0.0585129	-0.0457316	0.0617407	-0.448036	-0.0020614	-0.193424	-0.382154
ZNF724	A8MTY0;Q86V71	ZNF724P		A8MTY0							0.0992744	0.78614		0.472953	0.39749	-0.0107424	0.213429	0.362527	0.171534	-0.0431901	-0.0783523	-0.14002	-0.106466	-0.0922389	-0.0950843	0.82972	0.153717	0.17386	0.473366	0.37387	0.0836719	0.189225	0.140423	0.0490783	0.670155	0.00735471	0.148511	0.336009	0.0810041	-0.163974	0.0722592	0.416638	-0.295295	-0.166127
FAM171A2	A8MVW0		284069	A8MVW0							-0.0108081	0.964138		-6.95e-05	0.0635742	-0.148843	0.0979638	0.302413	0.168773	-0.193091	0.285488	0.0779082	-0.0697795	-0.259617	0.0531727	0.25313	-0.0233322	-0.0597006	0.264121	0.216557	-0.11965	0.380675	0.150439	-0.0669172	0.328094	0.262134	0.487318	0.203212	0.416079	0.0573338	0.179581	0.265006	0.0889002	0.355143
PHF20L1	A8MW92;A8MW92-4		51105	A8MW92							0.0130048	0.914752		0.0748024	-0.0883125	-0.0722782	-0.123678	-0.259295	-0.259089	0.111838	0.107177	0.133315	-0.0170868	0.0914274	0.061155	0.212106	0.222615	0.142017	-0.000717	0.0140652	0.0740449	0.122651	-0.0185	-0.122855	-0.171335	-0.0231485	-0.231072	-0.155521	-0.0495479	-0.219868	-0.272094	-0.213668	-0.144614	-0.105668
NUDT19	A8MXV4		390916	A8MXV4							-0.0941269	0.334477		0.0845324	0.0602552	0.114155	0.125453	0.0334176	-0.04504	-0.0486949	-0.122598	-0.124276	0.105617	-0.0531325	-0.00558787	0.00260145	-0.0914389	0.0468656	0.105391	-0.163621	-0.0565737	0.118883	-0.00328048	-0.034814	-0.0189328	-0.116843	-0.0595406	-0.192938	-0.131642	-0.106108	0.0490869	0.0456549	-0.105653	-0.0883105
MYO9A	B2RTY4;B2RTY4-4;B2RTY4-2;B2RTY4-5;B2RTY4-3	MYR7	4649	B2RTY4							-0.205322	0.292614		0.0279556	-0.0516103	-0.0611536	-0.0713041	0.0918007	0.0200606	0.0271533	0.0757812	-0.0613563	0.0420518	-0.0653856	-0.118549	0.236279	-0.0381759	-0.0726582	-0.0323027	-0.0859187	0.00496873	-0.0123697	-0.0284326	-0.131532	0.256162	0.117528	-0.0567089	0.221896	0.0435791	-0.163715	0.225382	0.321572	0.337663	0.0584909
SMIM1	B2RUZ4		388588	B2RUZ4			ORF7b		ORF7b		0.128336	0.62597		-0.474477	-0.913931	-0.192889	-0.788534	0.251863	0.114032	0.182638	0.433969	-0.191691	0.170617	0.00422694	-0.328594	-0.488138	-0.0516781	-0.458698	-1.10214	-0.274609	-0.940127	-0.924638	-0.242964	-0.773084	0.391088	0.308704	0.480713	-0.0195438	0.555641	0.230916	-0.0143032	0.219565	-0.0645759	0.227017
WASH3P;WASH2P;WASHC1	C4AMC7;Q6VEQ5;A8K0Z3;A8MWX3	FAM39DP		C4AMC7							-0.00979249	0.911819		-0.166336	-0.210336	-0.0834893	-0.135218	-0.0259393	0.0107054	0.0694297	0.0121219	0.0650095	-0.105225	-0.0207718	0.0220905	-0.109548	-0.132922	-0.109975	-0.185437	-0.119833	-0.179179	-0.136877	-0.098301	-0.023916	-0.0319358	-0.00494218	0.105621	0.0365357	0.047487	0.0946546	0.0204979	0.0802905	0.0573146	0.0704497
UMAD1	C9J7I0	RPA3-AS1;RPA3OS	729852	C9J7I0							-0.424619	0.0507941		0.0880844	0.14177	-0.0263306	-0.241269	-0.156933	-0.103253	0.0553243	0.00610029	0.213803	0.124304	-0.0511476	0.123079	0.214168	0.0341576	0.291155	0.231072	0.221298	0.248169	-0.230216	-0.0992814	-0.119083	-0.177325	-0.0766503	0.0584052	-0.131922	-0.153346	0.250735	0.321366	0.467513	0.395035	0.376776
MCRIP1	C9JLW8	FAM195B;GRAN2	348262	C9JLW8							0.116698	0.467772		-0.0908745	0.0600874	0.149236	-0.00869498	-0.254888	-0.0923558	-0.0644235	-0.0846141	-0.0713175	-0.0575122	0.191969	0.0928968	-0.417007	-0.0185874	-0.0573841	-0.135477	-0.0258494	0.121234	-0.245238	-0.074007	0.0728051	-0.41918	-0.168292	-0.397547	-0.294501	-0.184825	-0.0180962	-0.209054	-0.442038	-0.192825	-0.212653
NACA	E9PAV3;Q13765;E9PAV3-2;Q9BZK3			E9PAV3							-0.148889	0.0791202		0.0939285	0.0458812	-0.140479	-0.169798	-0.199752	-0.253532	0.175409	0.050717	0.116302	-0.00777985	-0.0569896	-0.0142398	0.223745	0.174602	0.225866	0.0460797	0.192086	0.241906	-0.243938	0.00502859	0.0719439	-0.0804624	-0.129748	-0.0466174	-0.135943	-0.170005	-0.11222	-0.104643	0.0204882	0.028906	-0.0208949
C11ORF98	E9PRG8		102288414	E9PRG8							0.261255	0.0162586		0.304226	0.477772	-0.0879439	0.134422	-0.233456	-0.138884	0.091907	-0.0356944	0.101756	-0.00747206	-0.172987	0.0745959	0.487119	0.234188	0.34934	0.637931	0.421266	0.532088	0.324306	0.0112018	0.225727	-0.144583	-0.205661	-0.192156	-0.140892	-0.0497423	-0.0680493	-0.400139	-0.344901	-0.348895	-0.348653
SLC35A4	L0R6Q1			L0R6Q1							-0.00545172	0.981709		-0.00593327	-0.0357232	-0.00207675	0.0763496	0.0841301	0.0285118	0.0322008	0.157736	-0.083403	0.144554	-0.0400623	-0.00418738	0.18779	-0.0996286	0.000573	0.0962303	-0.0364505	-0.0604152	0.180514	0.190821	-0.0357519	0.200882	0.0876795	0.0703627	0.0718732	0.226131	-0.105935	0.0339635	0.222067	-0.121677	0.108035
ASDURF	L0R819			L0R819							-0.105985	0.419647		0.122644	0.120776	-0.0661277	-0.209487	-0.298231	-0.341778	0.140653	0.0514786	0.214177	0.0781362	0.00558757	0.124202	0.112549	0.260758	0.400935	0.081658	0.295392	0.391586	-0.222233	-0.106112	0.106192	-0.128073	-0.279476	-0.0808357	-0.212826	-0.340932	-0.0652671	-0.235793	-0.088812	-0.166843	-0.0454155
MIEF1	L0R8F8			L0R8F8							0.13955	0.460259		0.0456104	0.0655646	0.0328187	0.163599	-0.0701727	-0.0452719	-0.147587	0.0674009	-0.0923673	-0.0201487	0.0374904	-0.0914386	-0.123857	0.122974	-0.0348392	0.131756	0.0290452	-0.136661	0.209064	0.212031	-0.102851	-0.156992	0.0364012	-0.26248	-0.270123	0.113684	-0.15193	-0.184822	-0.391052	-0.20788	-0.128088
DNASE2	O00115;O00115-2	DNASE2A;DNL2	1777	O00115							0.0599305	0.618785		-0.311755	-0.475859	0.0236041	-0.302839	-0.144485	-0.157762	0.233682	0.291064	0.15317	0.32918	0.232396	0.187152	0.00906724	-0.0665378	-0.199878	-0.0687469	-0.328906	-0.352009	0.0781964	-0.0737405	-0.235056	0.106279	0.0842635	0.0539185	0.0502513	0.13924	0.0151376	-0.217693	0.131082	-0.0248409	-0.0814036
AGPS	O00116		8540	O00116		Nsp7			Nsp7		0.222001	0.0519107		0.108921	0.0841376	0.127656	0.203701	0.176157	0.172253	-0.116428	0.00792004	-0.14956	0.0773809	0.069283	-0.0217654	0.113124	-0.00361799	-0.0408111	0.0740265	-0.0174381	-0.0622438	0.250526	0.09896	0.00354946	0.148894	0.117962	0.00354739	0.0465386	0.183283	0.0288683	-0.0497488	-0.0950541	-0.161674	-0.150586
KIF2A	O00139;O00139-4;O00139-1;O00139-5	KIF2;KNS2	3796	O00139							0.159164	0.0694126		0.00557482	-0.0336637	-0.0280047	0.0462344	0.151129	0.192893	-0.00403059	-0.0101252	-0.0599732	-0.0695058	-0.0297816	-0.0588556	-0.0334702	-0.00947856	-0.0144557	-0.0774082	-0.0273963	-0.0703157	-0.00269678	0.00964724	0.0576238	0.16048	0.107711	0.111067	0.184404	0.190979	0.129166	0.0337285	0.0329157	0.0163405	-0.0221997
DDX39A	O00148;O00148-2;O00148-3	DDX39	10212	O00148							-0.017344	0.893975		-0.0539284	-0.0168751	0.125604	0.199041	0.0372023	-0.0485336	-0.0279225	-0.111617	-0.0615411	0.0407496	0.115844	0.0191377	-0.0664078	-0.159638	-0.13682	-0.0150177	-0.122502	-0.114186	0.181082	0.130182	0.0847772	0.0169294	0.0049656	-0.111369	-0.0910502	-0.0937669	-0.161865	-0.0311896	-0.00549304	-0.070358	-0.218799
PDLIM1	O00151	CLIM1;CLP36	9124	O00151			Nsp6;ORF3a		Nsp6;ORF3a		0.282751	0.0286679		-0.0746901	-0.0136892	0.0537991	0.065495	0.231114	0.169332	0.00832769	-0.074307	-0.0200287	0.021636	-0.0106119	0.064365	-0.124626	-0.0811384	-0.104314	-0.0548014	0.00678937	-0.0790636	-0.0342594	0.120894	0.0238428	0.229172	0.210222	0.167941	0.151503	0.146017	0.124466	-0.113419	-0.172307	-0.0320812	-0.221877
ACOT7	O00154;O00154-6;O00154-7;O00154-5;Q6ZUV0	BACH	11332	O00154							-0.0392469	0.700959		-0.0394228	-0.111622	0.0304465	-0.0810907	0.0567634	0.106004	0.0596796	-0.0196728	-0.0801477	0.0658945	-0.00677583	-0.00792007	0.0268513	-0.0730369	-0.112224	-0.110139	-0.14545	-0.119419	-0.0831611	-0.107224	-0.093028	0.0590452	0.0122225	0.0588817	0.133393	0.103063	0.0414147	0.145251	0.210913	0.134022	0.0506762
SNAP23	O00161;O00161-2		8773	O00161							-0.00213646	0.983493		0.029586	0.00593533	0.0453869	0.0759769	0.0629651	0.104976	-0.046393	-0.0819013	-0.0567376	-0.0165237	-0.0182506	-0.014097	0.0302166	-0.0664174	-0.0600733	0.0194627	-0.161138	-0.0255506	0.150467	-0.0304826	-0.0770858	0.0737437	-0.0316242	-0.0382562	0.0834057	0.0452925	0.00119892	0.107113	0.0962738	-0.0104618	0.0504945
HAX1	O00165;O00165-2;O00165-5;O00165-3;O00165-4;O00165-6	HS1BP1	10456	O00165			M		M		-0.066833	0.583223		-0.16772	-0.216944	-0.00945741	-0.0922455	-0.101455	-0.154708	0.264563	0.1461	0.210319	0.25202	0.158962	0.181629	0.268315	-0.0891871	-0.0613053	0.11677	-0.0536864	-0.0929323	0.258357	0.0573549	0.028534	0.0751312	0.0685748	0.172912	0.0327654	0.1083	0.0157922	-0.0878753	0.245063	0.003776	0.108518
AIP	O00170	XAP2	9049	O00170							-0.160274	0.128685		-0.107595	-0.110651	-0.0776629	-0.187745	-0.0740932	0.0131276	0.0764646	-0.00694623	0.0406877	-0.0580828	-0.0562303	-0.00846944	-0.110514	-0.0657105	-0.0363544	-0.122424	-0.0823253	-0.0169974	-0.277025	-0.0445775	-0.131426	-0.0665896	-0.0407027	-0.00478116	0.155773	-0.00448509	-0.00169925	0.173402	0.19506	0.238807	0.196546
GTPBP1	O00178		9567	O00178							0.186015	0.0629572		-0.0524633	-0.0538177	-0.0318433	0.0656607	0.312045	0.32806	-0.0609567	-0.0965798	-0.0769092	-0.130668	-0.142758	-0.0565498	-0.0546424	-0.209363	-0.127831	-0.277894	-0.0525256	-0.0654792	-0.110863	0.00736954	0.0660298	0.183837	0.223178	0.294676	0.281368	0.17258	0.295785	0.142045	0.0872708	0.0540051	0.0504127
STXBP3	O00186		6814	O00186			ORF3a		ORF3a		0.0475873	0.531937		0.10678	0.0444415	0.0924113	0.194106	0.194341	0.244043	-0.101168	-0.18226	-0.165094	0.0102348	-0.0877018	-0.0938218	-0.0249134	-0.0276465	-0.0756228	0.0183333	-0.174565	-0.158967	0.158325	0.0169516	-0.0414824	0.0581821	0.0355405	0.0407764	0.0990783	0.093146	0.0913806	0.196455	0.0916737	0.0217471	0.0274224
AP4M1	O00189	MUARP2	9179	O00189							-0.122679	0.430889		0.354149	0.475125	0.0955	0.173358	0.135396	-0.119294	-0.198648	-0.234815	-0.270912	-0.219728	-0.179569	-0.0185775	0.0202024	0.165664	0.172206	0.226345	0.259918	0.234737	-0.0890576	-0.0743527	-0.0208916	-0.245584	-0.179364	0.126763	-0.408045	-0.202215	-0.451998	0.00338452	-0.219542	-0.102613	-0.372066
SMAP	O00193	C11ORF58	10944	O00193							-0.0695311	0.360823		-0.220737	-0.237372	-0.0682205	-0.27155	-0.203733	-0.230289	0.24082	0.145422	0.132294	0.0762774	0.149771	0.0878253	-0.0537023	-0.0265188	-0.0634542	-0.115571	-0.00131485	-0.0766935	-0.168604	-0.10142	-0.0260909	-0.0337305	-0.0209694	-0.0379647	-0.0132821	-0.078202	-0.0808485	-0.160758	0.0103855	-0.00524185	0.0311172
AP3B1	O00203;O00203-3	ADTB3A	8546	O00203		E			E		0.0634364	0.396149		0.0513232	0.0558728	-0.00530176	0.0428075	0.138268	0.206987	-0.134677	0.0252522	-0.104217	-0.0985728	-0.0817519	-0.0492222	-0.0696528	0.00175579	0.00822484	-0.115456	0.0379694	0.0314636	-0.104122	-0.0172065	0.0361096	0.00956491	0.0483731	0.143226	0.144922	0.125236	0.137162	0.143551	0.0321775	0.0898331	0.0950006
NDUFS8	O00217		4728	O00217			M		M		-0.0105452	0.933008		-0.16367	-0.186616	-0.0163562	0.0606925	0.0062348	0.0533155	0.0635739	0.0838404	-0.0142306	0.0866448	0.0405357	-0.0430654	-0.100915	-0.0880901	-0.168821	0.00276721	-0.247152	-0.182279	0.209985	0.107168	-0.00189189	0.160437	0.0723748	-0.0809233	0.0884074	0.171163	0.0335602	0.0638607	0.19124	0.0699673	0.0635582
TNFRSF10A	O00220	APO2;DR4;TRAILR1	8797	O00220			ORF3a;ORF7b		ORF3a;ORF7b		0.116789	0.676241		-0.0395195	-0.0561408	-0.0768691	0.0700322	0.0632671	-0.117637	0.417836	0.12497	-0.0719162	0.156002	0.220373	-0.136092	0.357929	0.0930384	-0.0986354	0.369248	0.0243653	-0.0911453	0.483952	0.0557527	0.141282	0.588227	-0.00533351	0.0777981	0.290127	-0.0690743	-0.103074	-0.234426	0.242322	-0.265856	-0.208854
NFKBIE	O00221	IKBE	4794	O00221							-0.357343	0.0226447		-0.00212968	-0.0319309	-0.184149	-0.210977	-0.127551	-0.212917	0.227466	0.0377112	0.214162	0.0422823	-0.123822	0.00843317	0.177202	0.0979887	0.19776	-0.0288571	0.187726	0.224677	-0.118255	-0.0421462	0.00681048	0.00750766	-0.0633611	0.152541	-0.0480262	-0.129669	0.0182829	0.144425	0.192786	0.308351	0.411479
PSMD11	O00231;O00231-2		5717	O00231							-0.0938576	0.226753		0.0742138	0.0411998	-0.000945	-0.0183669	0.052175	0.0619691	-0.0242623	-0.0421091	-0.0741593	-0.0723538	-0.0351332	-0.0358793	0.0695199	-0.00805469	0.0206455	-0.00332535	-0.0380722	0.0244664	-0.0911014	-0.0861402	-0.0183897	0.0292074	-0.0189118	0.00569884	0.0512023	-0.0264198	0.0205941	0.155827	0.1117	0.125905	0.0893445
PSMD12	O00232;O00232-2		5718	O00232							-0.0475161	0.676113		0.0785332	0.10979	0.000313	0.0801134	-0.0498271	0.02143	-0.113371	-0.00720275	-0.0620712	-0.069842	-0.0303452	-0.0815174	-0.0246533	0.0889983	-0.0113903	-0.0217474	0.106828	0.0616453	-0.0164063	0.03851	0.0355915	-0.223315	-0.0753579	-0.0334531	-0.0996469	-0.0571407	0.0384327	0.0689461	-0.0958382	0.0563694	0.0636622
PSMD9	O00233;O00233-2;O00233-3		5715	O00233							-0.163051	0.251058		-0.11209	-0.0885331	-0.0139588	-0.200252	-0.137574	-0.143495	0.112699	-0.045931	0.138583	0.0962497	0.0118512	0.0553737	-0.0266371	-0.107138	0.00285495	-0.0404665	-0.0669498	0.047168	-0.223146	-0.166107	-0.00615289	-0.00672406	-0.2319	0.0312523	0.0183398	-0.255887	0.0124125	0.019556	0.121243	0.0207136	0.122062
ATOX1	O00244	HAH1	475	O00244							-0.0966352	0.312595		-0.0614431	-0.0089571	-0.154252	-0.158719	0.000565	0.0106772	0.101003	0.0409428	0.132869	0.024896	-0.15078	-0.0620555	0.0450814	-0.0141874	0.0595922	-0.0620707	0.16914	0.140875	-0.259243	0.030258	0.027643	0.106903	0.0203841	0.149224	0.190622	0.0328531	0.0833714	0.107312	0.184246	0.245757	0.166749
MEN1	O00255;O00255-2;O00255-3	SCG2	4221	O00255							0.236666	0.0483741		0.197311	0.136962	0.0442848	0.300777	0.301519	0.290048	-0.231241	-0.124931	-0.146083	-0.0648498	-0.114962	-0.189589	0.146887	-0.0325008	-0.0247065	0.0955006	-0.126706	-0.0601623	0.285113	0.100648	0.0143151	0.259824	0.129375	0.013104	0.118005	0.158006	0.0918773	0.0533819	-0.00982338	-0.191119	-0.141167
PGRMC1	O00264;O00264-2	HPR6.6;PGRMC	10857	O00264							0.108619	0.274795		0.0798013	-0.0187758	0.0428587	0.195677	0.104632	0.087351	0.0520715	-0.132031	-0.0910686	0.0884008	-0.0438923	-0.0869602	0.184379	-0.0832933	-0.0327093	0.0602634	-0.182974	-0.104645	0.39368	0.0594536	-0.0371307	0.206371	0.0516228	-0.115125	0.0299873	0.0660714	-0.00503358	-0.0212677	0.0236154	-0.145815	-0.112631
SUPT5H	O00267;O00267-2	SPT5;SPT5H	6829	O00267							0.184038	0.0605543		0.0137032	-0.0132398	-0.0451314	0.0235333	-0.0143456	-0.058295	0.0482651	0.0885988	0.049618	0.0225584	0.0517318	-0.0232024	0.138472	0.0772711	0.0118486	0.0973386	0.0529435	-0.00351958	0.124351	0.0582324	0.0744986	0.0688794	0.0397563	0.0348093	0.0143162	0.0172495	-0.019969	-0.242333	-0.108921	-0.223593	-0.208002
TAF4	O00268;Q92750	TAF2C;TAF2C1;TAF4A;TAFII130;TAFII135	6874	O00268			E		E		0.0330118	0.777284		0.020889	-0.0246763	-0.0173481	0.0781396	0.0348558	-0.0299559	-0.00829976	0.0361937	-0.0158024	0.0102144	-0.00283019	-0.047337	0.140665	-0.0245166	-0.04139	0.067053	-0.0643523	-0.0646382	0.176352	0.0898604	-0.019702	0.140612	0.0762027	-0.100156	-0.0437819	0.0645736	-0.0985679	-0.0629677	0.0277727	-0.122779	-0.0818049
DFFA	O00273	DFF1;DFF45	1676	O00273							-0.185711	0.0878588		-0.0690774	-0.0917628	-0.0181417	-0.238452	-0.198946	-0.205898	0.164641	0.00711071	0.125793	0.098558	0.089588	0.0549737	-0.023311	0.0419088	0.0717149	-0.0914958	0.093642	0.02011	-0.28433	-0.109578	-0.0239018	-0.125081	-0.114478	-0.0597356	-0.0901415	-0.206367	-0.0236411	-0.0201871	0.059446	0.0899236	0.0876138
RFXAP	O00287		5994	O00287							0.0626855	0.727903		-0.137863	-0.174616	0.00649069	0.0532525	0.208653	0.135053	0.0475402	-0.0270369	-0.0764628	0.0127617	0.0677346	-0.116984	-0.0784658	-0.107179	-0.283904	-0.0457779	-0.233069	-0.300961	0.118302	0.088248	-0.102752	0.360989	0.230126	-0.0211137	0.224347	0.212165	-0.0873112	0.0723678	0.179068	0.0360284	-0.0539527
HIP1	O00291;O00291-3		3092	O00291							0.280078	0.0160077		0.00769092	-0.00186559	0.0143594	0.134319	0.227243	0.274961	-0.116841	-0.0130979	-0.119195	-0.058603	-0.0750236	-0.0724291	-0.014629	-0.128568	-0.0828642	-0.0412324	-0.135654	-0.0778441	0.0888607	0.0558795	0.00908304	0.196195	0.110393	0.126006	0.192488	0.216981	0.16628	-0.00511685	-0.0268291	-0.13895	-0.0987057
CLIC1	O00299	G6;NCC27	1192	O00299							0.00838964	0.952415		-0.142335	-0.0439409	0.00382322	-0.015887	0.125142	0.243167	-0.14113	-0.101422	-0.105494	-0.144757	-0.0983295	-0.0934888	-0.395404	-0.240203	-0.139441	-0.331431	-0.133081	-0.0153552	-0.330797	-0.0691442	0.00423474	-0.0530991	0.0127856	0.0676938	0.113506	0.0681269	0.199824	0.234778	0.0242512	0.212824	0.119213
EIF3F	O00303	EIF3S5	8665	O00303							0.0291144	0.768418		0.18142	0.198953	-0.0149363	-0.0318228	-0.198048	-0.263596	0.068237	0.156178	0.0830023	0.0384938	0.0917968	0.132318	0.2242	0.288276	0.339202	0.206696	0.352768	0.344813	-0.0206531	0.0682154	0.164387	-0.151957	-0.102343	-0.0324262	-0.199349	-0.157349	-0.126672	-0.29271	-0.27144	-0.168262	-0.13101
PDHX	O00330;O00330-3;O00330-2	PDX1	8050	O00330							-0.0820288	0.376819		-0.120448	-0.156161	0.0353623	-0.0801183	-0.0903607	-0.019542	0.105366	0.0551135	0.0610768	0.135802	0.144341	0.0475005	-0.0432317	0.0396976	-0.136254	0.0468266	-0.0711759	-0.222577	0.172838	-0.0223939	-0.169243	0.000861	0.0713243	-0.121711	0.0267632	0.147504	-0.0113371	0.0624868	0.122193	0.142558	0.144266
DCTN6	O00399	WS3	10671	O00399							0.0122364	0.941655		-0.0698757	-0.072005	-0.0918084	-0.271987	-0.217772	-0.0974247	0.31375	0.205496	0.132138	0.220401	0.0895373	0.0660209	0.35334	0.0469491	0.0414686	0.253441	0.122945	0.0589833	-0.182097	0.0338247	-0.0163048	0.0757908	-0.016568	-0.0611555	0.142104	0.032135	0.184871	-0.109661	0.257018	0.0721939	-0.00681048
SLC33A1	O00400	ACATN;AT1	9197	O00400			Nsp6;ORF7b		Nsp6;ORF7b		-0.0530773	0.47424		0.0302544	-0.119976	0.0153102	0.00961039	0.0385323	0.0322668	0.113597	-0.048452	-0.0138079	0.133041	0.0206218	-0.0563947	0.114266	0.01702	0.0108148	0.0144785	-0.207802	-0.115267	0.122962	-0.0667787	0.0239849	0.102175	0.0144994	0.0502603	0.0478906	0.0521727	0.0480743	0.0853441	0.131605	0.0673581	0.108406
WASL	O00401		8976	O00401							0.0538462	0.59132		0.0739323	0.0286736	-0.140668	-0.0734604	0.0335202	0.0461287	0.0957057	-0.0639336	-0.0305608	-0.156861	-0.148483	-0.115451	0.192827	-0.00188107	0.0320623	-0.0165878	0.0289433	0.0748766	-0.148922	-0.0907312	0.0204836	0.0237587	-0.0206013	0.0986146	0.0823196	-0.00881763	0.0660954	-0.00771753	-0.0862929	0.0725462	-0.00819453
IPO5	O00410;O00410-3	KPNB3;RANBP5	3843	O00410							-0.119571	0.163421		0.240675	0.298608	-0.0298093	0.158352	-0.0899704	-0.207708	-0.127834	0.041603	-0.0286681	-0.0721394	-0.0783759	-0.0538118	0.129094	0.218423	0.259609	0.139722	0.282148	0.359054	-0.0425431	0.176426	0.226273	-0.13876	-0.158372	-0.0876776	-0.24206	-0.290212	-0.205751	-0.0881373	-0.167717	-0.0855301	-0.126063
POLRMT	O00411		5442	O00411							0.184047	0.141895		0.37632	0.41253	0.0642056	0.406746	0.0917228	-0.0814547	-0.108256	-0.0816672	-0.0863063	0.0169369	-0.0410292	-0.0595209	0.40059	0.248234	0.203904	0.426244	0.27675	0.258364	0.408586	0.285789	0.249633	0.0754931	0.0394225	-0.115977	-0.185845	-0.0803711	-0.254378	-0.265502	-0.245192	-0.408246	-0.419299
EEF2K	O00418		29904	O00418							0.0935715	0.436435		-0.3048	-0.288071	-0.124702	0.0923483	0.208604	-0.0551406	0.054529	0.00919029	0.169424	-0.00732658	-0.16645	0.0328133	-0.180761	-0.340398	-0.160097	-0.233631	-0.248291	-0.14915	0.0428575	0.190483	0.276848	0.290934	0.1174	0.45062	0.0724733	-0.0755817	0.0708299	-0.148712	0.0239505	-0.179444	-0.057499
SAP18	O00422-2;O00422		10284	O00422-2							-0.0345644	0.705628		-0.0976648	-0.0322702	0.102809	0.0548268	-0.0446868	-0.125293	0.0333197	0.0275722	0.0916003	0.195768	0.190059	0.0750934	-0.0294615	-0.0441169	-0.0669239	0.1723	-0.023124	-0.0934947	0.326447	0.0357499	-0.0452244	0.0640072	0.073778	-0.119354	-0.110613	0.000343	-0.113116	-0.0907285	-0.0125837	-0.0729486	-0.034161
EML1	O00423;O00423-3	EMAP1;EMAPL;EMAPL1	2009	O00423							0.131181	0.165953		0.0821304	0.185275	0.0280637	0.198021	0.183391	0.176614	-0.204533	-0.0179138	-0.122551	-0.124861	-0.0768346	-0.0591109	-0.0968451	0.045687	-0.0474482	0.0238954	0.108461	0.0784728	0.00940474	0.0828268	0.156834	-0.0068538	0.00522322	0.206807	0.0774305	-0.00784164	0.115255	0.0454323	-0.11382	-0.0766897	-0.018191
IGF2BP3	O00425;O00425-2	IMP3;KOC1;VICKZ3	10643	O00425							0.0855781	0.256472		-0.136582	-0.178485	-0.0183797	-0.153411	-0.0145158	0.139739	0.0678072	0.0117646	0.0605099	0.0155784	-0.00418673	0.073551	-0.0631848	-0.156004	-0.0504773	-0.181568	-0.145273	-0.0685341	-0.127893	-0.123566	-0.068692	0.0225701	0.0456222	0.0283419	0.213573	0.163709	0.182017	0.0541613	0.0936334	0.0775202	0.131412
DNM1L	O00429-2;O00429-4;O00429-8	DLP1;DRP1	10059	O00429-2							-0.0209048	0.823236		-0.0359631	-0.0224718	-0.0445949	-0.0182977	0.0433365	0.0648389	0.013946	-0.0343037	0.0241652	-0.0614437	-0.0954646	0.0269312	-0.0626985	-0.0935084	0.0521252	-0.105214	-0.0161389	0.0577453	-0.136852	-0.0299428	0.115709	0.0395135	-0.012499	0.106802	0.109306	0.00344506	0.0855737	0.0857437	0.126789	0.0711139	0.0631359
RTCA	O00442;O00442-2	RPC;RPC1;RTC1;RTCD1	8634	O00442							-0.189315	0.0464436		-0.00227569	-0.0637289	-0.00116081	-0.069055	0.107278	0.0514997	0.00409055	0.00691954	-0.0927362	-0.0650982	0.00645835	-0.0265686	-0.0561987	-0.047125	0.0147705	-0.190982	-0.0604518	-0.0214791	-0.206753	-0.0435677	-0.0385701	0.00256284	0.0165031	0.221042	0.0509158	-0.0180649	0.039922	0.240815	0.1711	0.23401	0.235609
PIK3C2A	O00443;O00443-2		5286	O00443							0.0473372	0.580173		0.0658816	0.0402092	0.00945416	0.0733215	0.101348	0.0951866	-0.0957446	-0.00652419	-0.0540535	-0.0243823	-0.0719768	-0.0316008	-0.0125087	0.023378	0.0304532	0.0267446	-0.0538974	-0.00854179	0.0481967	0.046908	-0.0314625	0.0918566	0.0671849	-0.0113209	0.00758496	0.114448	0.00720469	0.0478494	0.00184885	-0.013034	-0.00158886
PIK3R2	O00459		5296	O00459							-0.100252	0.37636		-0.119929	-0.243605	-0.0695583	-0.297583	0.17142	0.210629	0.096728	-0.203071	-0.0204387	-0.148726	-0.178879	-0.00785186	-0.0695597	-0.27301	-0.143999	-0.303476	-0.300894	-0.253226	-0.320946	-0.284912	-0.413672	0.175899	0.000476	0.211105	0.25158	0.0667962	0.186729	0.310881	0.262052	0.19412	0.349687
GOLIM4	O00461	GIMPC;GOLPH4;GPP130	27333	O00461			ORF7b		ORF7b		0.124752	0.545015		0.255806	0.394526	0.0507333	0.340965	0.16152	0.041112	-0.0858729	-0.0415568	-0.220901	-0.0112801	-0.071252	-0.113598	0.172949	0.134414	0.111726	0.423624	0.127775	0.283848	0.374686	0.237045	0.0628321	0.205123	0.102692	-0.171583	0.0362941	0.0712626	-0.332551	-0.0836396	-0.0460954	-0.270593	-0.282561
MANBA	O00462	MANB1	4126	O00462							-0.156001	0.256519		-0.130783	-0.139803	0.0397972	-0.102401	-0.0123689	0.00245501	0.159201	0.00868341	-0.0147195	0.132714	0.101993	0.0378495	0.0613395	-0.106078	-0.194445	0.0781664	-0.187665	-0.156747	0.1605	-0.0474104	-0.267128	0.180697	0.00396657	-0.0686054	0.120887	0.110335	-0.0706922	0.158456	0.346476	0.139918	0.14214
TRAF5	O00463;O00463-2;O00463-3	RNF84	7188	O00463							0.325436	0.0338427		0.163537	0.520422	-0.147523	0.654059	0.772993	0.710294	-0.56566	-0.426486	-0.285042	-0.546468	-0.764066	-0.409223	-0.436386	-0.240383	-0.109808	0.0966408	0.0198188	0.167618	0.00356568	0.150359	0.531064	0.289013	0.237749	0.51503	0.242009	0.173386	0.438299	0.384858	-0.0255509	-0.0631206	-0.0339424
EXOC5	O00471	SEC10;SEC10L1	10640	O00471				M	M		-0.0497696	0.637332		0.0568404	0.074456	0.021426	0.0375998	0.0622522	0.114937	-0.0831765	-0.0498572	-0.150882	-0.0253918	-0.0924445	-0.101802	-0.0446423	-0.0225238	-0.0462288	-0.0187844	0.000123	-0.0418869	-0.0509087	-0.0649073	-0.0553007	0.0234089	0.016301	-0.13687	0.0284235	-0.00534077	0.0378118	0.164707	0.153432	0.0945213	-0.0377499
HMGN4	O00479	HMG17L3;NHC	10473	O00479							0.121873	0.685054		0.0933327	-0.118289	0.0576058	-0.0168884	-0.123172	-0.00278488	-0.109544	-0.0926256	0.0413751	-0.150871	0.141362	0.0215325	-0.133083	0.251108	0.00117903	-0.368702	0.207367	-0.354326	-0.0648061	-0.0325822	-0.114072	-0.539709	0.0665336	-0.0571348	-0.150391	-0.191076	0.172317	-0.124658	-0.515793	-0.149789	0.130812
NDUFA4	O00483		4697	O00483							-0.0227858	0.83899		0.236388	0.167246	-0.0843986	-0.160981	-0.268282	-0.234628	0.0968808	0.165865	0.0768476	0.0362339	0.0733178	-0.0231541	0.43716	0.391205	0.220392	0.417372	0.259338	0.164622	0.133622	-0.0104077	-0.266565	-0.137586	-0.101521	-0.226146	-0.171268	-0.014362	-0.178662	-0.211843	-0.0631417	-0.1249	-0.107893
PSMD14	O00487	POH1	10213	O00487							-0.0626575	0.416091		-0.0154287	-0.0245999	0.0332196	-0.0579324	-0.0816998	0.0155396	0.0364138	-0.00202842	0.010929	0.0065532	0.061533	0.0768868	-0.0692018	0.0471945	0.0210357	0.00112632	-0.00860425	-0.0210075	-0.0644488	-0.0259863	-0.0380478	-0.121021	0.00718388	-0.0859476	0.0276446	0.044337	0.0199516	0.0781971	0.044795	0.12193	0.113181
KPNA3	O00505	QIP2	3839	O00505							-0.129929	0.284171		0.121994	0.123094	-0.0325672	0.133332	0.10859	-0.0513332	0.00861997	-0.0749243	-0.0841609	-0.0599995	-0.0598987	-0.128269	0.082243	0.0602168	0.0730583	0.132632	0.0138623	0.0723218	0.00574616	0.179108	0.0646754	0.103246	0.0953914	-0.0233339	-0.0626655	-0.0690126	-0.172787	0.0785953	0.0981943	0.0979532	-0.110827
STK25	O00506;O00506-3;O00506-2	SOK1;YSK1	10494	O00506							0.332348	0.0116952		-0.00521744	-0.00450384	-0.0941097	-0.123234	0.0190477	0.0074	0.152553	0.0972419	-0.0336845	0.186166	-0.0866858	-0.165699	0.121819	0.0592005	0.0194384	0.199024	0.0565326	-0.0529577	-0.0307192	-0.00468255	-0.11819	0.0857904	0.0365144	0.150949	0.0980478	0.0821034	0.0581591	-0.324948	-0.318442	-0.172653	-0.267639
BCL9	O00512		607	O00512							-0.014831	0.876323		-0.14272	-0.10875	0.00813607	-0.0368552	0.00124889	-0.0159912	0.0725379	-0.0718216	-0.0569886	-0.068333	-0.0248686	0.0613376	-0.182386	-0.11572	-0.186326	-0.139897	-0.11198	-0.130645	0.0566082	-0.0894765	-0.13397	0.0799258	0.0337767	-0.166228	-0.0127816	-0.0250917	-0.0663727	-0.00116024	0.0156195	0.00452125	-0.0798938
KRIT1	O00522;O00522-3;O00522-2	CCM1	889	O00522							0.00474841	0.976977		0.0281621	0.0740543	-0.0748131	0.0408014	0.0543617	-0.030214	0.0523304	0.067605	0.0262824	-0.0594456	-0.00460981	-0.0141661	0.215393	0.038942	-0.0236306	0.153289	0.109393	0.105699	0.0688719	0.0708951	0.128855	0.254558	-0.0295191	0.0842645	0.110895	-0.0858274	0.0305077	-0.0349624	0.117461	-0.0890282	0.0128973
PES1	O00541;O00541-2		23481	O00541							-0.0303453	0.752345		0.179409	0.139897	0.0395237	0.0434802	-0.178674	-0.306549	0.0772311	0.0217661	0.174625	0.116805	0.155456	0.119932	0.355821	0.2117	0.244327	0.29493	0.21566	0.182724	0.196562	0.11031	0.0971898	-0.125004	-0.0456909	-0.0917034	-0.287121	-0.135332	-0.223574	-0.276204	-0.183509	-0.201903	-0.169578
EBAG9	O00559;O00559-2	RCAS1	9166	O00559							-0.134703	0.629372		-0.0408102	-0.00661146	-0.267848	-0.00735584	-0.132213	-0.0996706	0.401706	-0.125875	-0.208553	-0.170585	-0.18307	-0.382611	0.0744089	-0.103335	-0.0262268	0.270868	-0.263088	0.0396632	0.17659	0.000916	-0.132295	0.324844	-0.28645	-0.367755	0.216833	-0.103574	-0.344992	0.0350326	0.291551	0.00863162	-0.127807
SDCBP	O00560;O00560-3	MDA9;SYCL	6386	O00560							-0.146132	0.175803		0.0652511	-0.0734465	-0.10967	-0.197347	-0.201463	-0.220689	0.167047	0.112752	0.084874	0.0380049	0.00110129	-0.00344322	0.314917	0.117052	0.128458	0.0494097	0.0154273	0.0794966	-0.0673258	0.00521702	-0.165258	0.0539202	-0.133518	-0.160119	-0.132988	-0.0729515	-0.0914538	-0.074557	0.15596	0.0275137	-0.0424718
PITPNM1	O00562;O00562-2	DRES9;NIR2;PITPNM	9600	O00562							-0.0416575	0.87461		-0.159547	-0.198736	-0.102806	-0.295593	0.381043	0.174212	-0.0216852	0.319607	0.0351308	-0.0806301	0.0123816	0.0928821	0.0893216	-0.307366	0.0724549	-0.185239	-0.0564576	-0.021457	-0.111304	-0.110106	-0.332317	0.336891	0.735112	0.40418	0.167165	0.545636	0.142888	0.215869	0.300073	0.529382	0.151206
MPHOSPH10	O00566	MPP10	10199	O00566		Nsp8			Nsp8		0.0648095	0.499701		0.0134336	0.0338553	0.0145783	0.0236701	-0.125578	-0.183946	0.0725913	0.0346781	0.0545646	0.106758	0.152502	-0.0536912	0.0538619	0.0985094	0.0497633	0.197887	0.0567595	0.00875321	0.227273	0.0429313	-0.0373606	-0.0737489	0.0259456	-0.167098	-0.19192	-0.0341697	-0.163914	-0.248755	-0.178747	-0.178902	-0.226783
NOP56	O00567	NOL5A	10528	O00567							-0.166346	0.13575		0.13804	0.0319998	0.0569885	0.0328201	-0.11039	-0.188682	0.0757457	-0.0268035	0.0831147	0.124438	0.115401	0.0631826	0.381089	0.0845053	0.0805811	0.180945	0.0574511	-0.0103397	0.186195	0.0632044	-0.0188817	-0.0837029	0.0453304	-0.16074	-0.181121	-0.0270866	-0.225783	-0.0223366	0.0502659	0.014025	0.000756
DDX3X;DDX3Y	O00571;O00571-2;O15523;O15523-2;O15523-3	DBX;DDX3	1654	O00571							-0.0599212	0.552406		0.0118543	-0.0155148	-0.0513286	-0.190559	-0.275606	-0.380492	0.223663	0.247154	0.164308	0.166724	0.156181	0.158234	0.214061	0.271215	0.185412	0.157687	0.249352	0.181542	0.0124307	0.0425445	0.00847242	-0.0603932	-0.0272859	-0.104014	-0.160571	-0.10774	-0.238039	-0.320571	-0.131952	-0.0284168	-0.166219
RNASET2	O00584;O00584-2	RNASE6PL	8635	O00584							-0.0355336	0.913186		-0.0588629	-0.0239587	0.319121	0.110493	0.0461162	0.0376876	-0.0435979	-0.546411	-0.0246083	0.106102	0.165529	0.0711134	-0.23382	-0.444159	-0.113226	-0.0959874	-0.41096	-0.179546	0.0679138	-0.180405	-0.170646	0.0270065	-0.363575	-0.1397	-0.0113617	-0.516471	0.0262792	0.0732212	-0.052863	-0.355225	0.013135
CCN1	O00622	CYR61;GIG1;IGFBP10	3491	O00622							-0.221033	0.0808062		0.181289	0.298045	0.0193712	0.433536	0.390006	0.479874	-0.264562	-0.397601	-0.367063	-0.214939	-0.34256	-0.413614	-0.102335	-0.213225	-0.169801	0.0149236	-0.137777	-0.0122388	0.119208	0.00355247	0.14862	0.0773413	0.23342	-0.169969	0.196407	0.211673	0.00231584	0.700907	0.394472	0.347983	0.33104
PEX12	O00623	PAF3	5193	O00623							-0.163914	0.371063		-0.0209911	-0.181303	0.0636903	0.0601149	0.118188	0.12197	0.0990508	-0.19357	-0.235749	0.0720822	-0.0763722	-0.134908	0.170862	-0.164536	-0.399567	-0.104315	-0.354636	-0.415226	0.214457	-0.188995	-0.175386	0.136761	0.0935757	-0.206041	0.0981366	0.0563228	-0.118817	0.285884	0.407596	0.064363	0.0554259
PIR	O00625		8544	O00625							0.198187	0.114418		0.0229757	-0.0224098	-0.0786847	-0.0296025	0.220734	0.23661	-0.116035	-0.0868641	-0.0647406	-0.267347	-0.139842	-0.096504	-0.1034	-0.0940075	-0.0013056	-0.282406	-0.116236	0.0637729	-0.235755	-0.0597802	-0.0609119	0.160626	0.0244814	0.209455	0.141183	0.0546938	0.246315	0.0384232	-0.127249	0.0354032	-0.0605247
PEX7	O00628;O00628-2	PTS2R	5191	O00628							0.292929	0.294045		0.195567	-0.0088981	-0.162082	-0.532698	-0.0119208	0.0355143	-0.0291526	-0.103902	0.0126865	0.105701	-0.0971417	-0.615172	0.428986	0.0543406	-0.0169927	-0.404501	0.20296	0.0544791	-1.74102	-0.00333018	0.0258845	0.349835	-0.0160975	-0.489868	0.28897	-0.228654	-0.0741406	-0.257415	-0.126107	-0.175199	-0.591305
KPNA4	O00629	QIP1	3840	O00629							0.252129	0.460371		0.0463882	0.0728435	-0.0683349	0.234479	0.225124	0.0700371	0.158633	-0.475435	0.122664	0.0628845	-0.54202	0.0799928	0.179925	-0.410982	0.176083	0.172962	-0.330546	0.181976	0.0146939	0.370086	0.12452	-0.0210755	0.511898	-0.00958954	-0.162195	0.401654	-0.223486	-0.182092	-0.0585169	-0.587641	-0.0942563
NFIB	O00712-5;O00712-2		4781	O00712-5							-0.0965265	0.237166		-0.106689	-0.0995886	0.0185448	0.168092	0.0908038	0.0889363	-0.0551925	-0.110505	-0.121909	0.0181491	-0.0746248	-0.175496	-0.2377	-0.169029	-0.200943	-0.0959523	-0.254829	-0.235591	0.163303	0.0386102	0.0147561	0.190631	0.0351616	-0.240988	-0.0378045	0.00326561	0.0137414	0.185463	0.142899	0.077192	0.0486915
E2F3	O00716;O00716-2	KIAA0075	1871	O00716							-0.0186215	0.912342		-0.171982	-0.154876	-0.124134	-0.216255	-0.27126	-0.385726	0.388575	0.290634	0.187907	0.21286	0.188419	0.093435	0.268094	0.127489	-0.0444123	0.210983	0.0923682	0.0991357	0.182247	0.0162007	0.019905	0.0896307	0.0271501	-0.0634426	-0.0877225	-0.0688057	-0.133533	-0.367104	0.0737613	-0.0540035	-0.253954
PPP6C	O00743;O00743-3;O00743-2	PPP6	5537	O00743							-0.00775535	0.943433		-0.0418264	0.0283318	0.00589716	0.0161666	0.00682636	0.0152636	-0.0619165	0.0321669	-0.0336524	-0.0257409	0.00328114	-0.0232509	-0.0217416	-0.0226081	-0.144532	-0.134301	0.0545124	0.101382	-0.151512	0.0156117	0.120998	-0.108496	-0.0282691	0.0938426	0.00900337	-0.048905	0.0222904	0.023019	-0.0405771	0.0737904	-0.0275585
NME4	O00746;O00746-2	NM23D	4833	O00746							-0.034346	0.709461		-0.137641	-0.112079	0.0404861	-0.0154181	-0.0535256	-0.0844544	0.057735	0.14943	-0.0032326	0.180267	0.127369	0.0177541	-0.0265129	-0.127284	-0.0551948	-0.0017201	-0.143883	0.0132971	0.191864	-0.0225584	-0.0116274	0.0682029	0.0167259	-0.0415734	-0.0466878	0.0591702	-0.0619137	-0.0501085	0.0404162	0.030685	-0.0174945
CES2	O00748;O00748-4;O00748-2;O00748-5	ICE	8824	O00748							-0.663135	0.209029		-0.152158	-0.223232	-0.0651127	-0.035065	-0.128822	-0.514143	0.302736	-0.179167	0.0712503	0.38281	-0.00709738	-0.37623	0.350542	-0.195763	-0.416433	0.18135	-0.372445	-0.283782	0.270581	-0.0740606	-0.106896	-0.00906993	-0.226139	0.0435635	0.0776921	-0.240953	-1.18435	0.148992	0.401912	-0.0548256	0.294709
PIK3C2B	O00750		5287	O00750							0.143267	0.17841		0.105353	0.192749	-0.0182224	0.171543	0.3534	0.350113	-0.107885	-0.104908	-0.285613	-0.122411	-0.213628	-0.217034	0.106237	-0.166664	-0.121921	-0.0803737	0.107109	0.0531042	-0.041206	0.0380909	0.0193375	0.159844	0.159988	0.241961	0.252805	0.226893	0.0722359	0.206846	0.0236117	0.0789465	0.0195739
MAN2B1	O00754;O00754-2	LAMAN;MANB	4125	O00754							-0.112739	0.440238		0.0123748	-0.0272524	0.0268206	-0.0113078	0.128094	0.0933917	0.0014099	-0.0489531	0.0031038	0.0691618	-0.016437	-0.0167025	0.151981	-0.0634967	-0.0957991	0.123052	-0.0966127	-0.152636	0.151708	-0.0208656	-0.209205	0.224988	0.0420154	0.0728392	0.173416	0.147057	-0.0847376	0.206131	0.307532	0.144464	0.121957
ACACB	O00763;O00763-3;O00763-2	ACC2;ACCB	32	O00763							-0.346052	0.0272939		-0.183858	-0.142867	-0.188267	-0.0170765	-0.137021	-0.0354581	0.11947	0.26973	-0.113105	-0.565204	0.0782203	0.198279	-0.219803	-0.0257303	-0.0299464	-0.120329	-0.213112	0.180934	-0.110188	0.340391	-0.00533873	-0.476866	0.093681	0.248218	-0.0453639	0.179197	0.0358872	0.310594	0.322288	0.468304	0.417284
PDXK	O00764;O00764-3;O00764-2	C21ORF124;C21ORF97;PKH;PNK	8566	O00764							-0.137015	0.279207		-0.186543	-0.248569	-0.100694	-0.318132	0.000788	0.0721905	0.0801411	0.0145482	0.0764683	-0.0609228	-0.104331	0.0343305	-0.182031	-0.165796	-0.0406452	-0.372085	-0.151552	-0.050912	-0.417381	-0.275262	-0.0905957	-0.0146618	-0.0435338	0.231716	0.168391	-0.0185135	0.237851	0.209206	0.25157	0.218994	0.328211
SCD	O00767		6319	O00767							0.277605	0.175949		-0.347681	-0.165624	0.0431597	-0.142743	-0.305958	-0.327354	0.228787	0.18731	-0.0499454	0.394365	0.177071	-0.0758053	-0.23311	-0.131678	-0.312104	0.244952	0.0501602	-0.425832	0.355553	0.071489	-0.489121	0.0458428	-0.0148825	-0.582683	-0.295281	0.0380915	-0.35872	-0.604959	-0.385543	-0.426199	-0.636984
DLGAP1	O14490;O14490-2;O14490-5;O14490-4;O14490-6	DAP1;GKAP	9229	O14490							0.0801468	0.426883		0.0002	-0.0399248	-0.117858	-0.297969	-0.140791	0.0963756	-0.0550207	0.0168206	0.0249144	-0.227896	-0.0720241	-0.0669397	-0.187091	0.0570527	0.117353	-0.209061	-0.0208215	0.0968219	-0.547249	-0.305892	-0.0540502	-0.253369	-0.114388	-0.067902	0.139926	0.0311337	0.104782	0.0162287	-0.0798551	0.0797904	0.0354652
ARID1A	O14497;O14497-2	BAF250;BAF250A;C1ORF4;OSA1;SMARCF1	8289	O14497							0.0954669	0.332842		0.0358352	0.0245205	-0.00561924	0.0997487	0.140635	0.136604	-0.113941	-0.0193792	-0.0505451	-0.0699814	-0.0690327	-0.0617087	-0.0535866	-0.0148002	-0.0079728	-0.0235794	-0.0328337	-0.0538904	0.157587	0.0147825	-0.0569891	0.115164	0.151781	-0.0289036	0.0880025	0.143815	-0.00587006	0.0411375	0.0395362	-0.0213707	-0.0786182
BHLHE40	O14503;Q9C0J9	BHLHB2;DEC1;SHARP2;STRA13	8553	O14503							-0.0505121	0.913186		-0.445356	-0.462615	0.483157	-0.478861	-0.16443	-0.371306	0.450199	0.336396	-0.0258616	0.928784	0.994595	0.286825	-0.343464	-0.479703	0.247833	-0.308189	-0.405459	0.0865381	-0.192526	-0.492383	0.00905936	-0.00292328	-0.0593994	0.329766	-0.36261	-0.108249	0.117674	-0.320794	-0.233567	-0.425156	0.457075
SOCS2	O14508	CIS2;SSI2;STATI2	8835	O14508							0.366799	0.0286679		0.375787	0.49516	0.163547	0.311855	0.368357	0.385983	-0.20357	-0.313375	-0.491994	-0.211666	-0.0450964	-0.261535	0.0343578	-0.0276585	0.111723	0.0867167	0.157818	0.232007	-0.110318	-0.059554	0.0964961	-0.0199341	0.0763665	0.0396991	0.196675	-0.000902	-0.0467616	0.0191843	-0.241599	-0.312655	-0.397133
CDK2AP1	O14519;O14519-2;O75956	CDKAP1;DOC1	8099	O14519							0.297525	0.201176		0.112673	0.320978	0.0118704	0.557899	0.243619	0.108881	-0.223583	0.112908	-0.122133	-0.254881	0.0815443	-0.0238595	-0.0213074	0.159806	-0.0332888	0.211828	0.442202	0.0760977	0.472264	0.808516	0.160108	0.0451262	0.424768	0.0281562	-0.0989828	0.331713	-0.138896	-0.188644	-0.35571	-0.108353	-0.334677
C2CD2L	O14523;O14523-2	KIAA0285;TMEM24	9854	O14523							-0.0563246	0.807217		0.238512	0.235522	0.172388	0.218744	0.192573	0.0101075	-0.0837535	-0.173622	-0.324199	0.0295681	0.0684435	-0.162422	-0.220832	0.370315	-0.015521	0.0704068	-0.0203135	0.0748976	0.0487694	-0.0337031	0.059591	0.00989438	0.039164	-0.0529158	-0.403064	-0.0072672	-0.140921	0.0664321	-0.330621	0.0183761	-0.0700345
NEMP1	O14524;O14524-2	KIAA0286;TMEM194;TMEM194A	23306	O14524							0.181393	0.457426		-0.0923404	-0.0495096	0.0426756	0.107802	-0.0359872	-0.0280485	0.152074	0.0596809	0.0913959	0.152239	0.163781	0.115158	0.293553	0.0266527	-0.294077	0.277374	-0.076127	-0.0466254	0.366906	0.200525	0.0591252	0.152251	-0.0186035	0.0615413	0.0187095	0.312385	-0.112089	-0.209441	-0.194772	0.153623	-0.284025
TXNDC9	O14530;O14530-2	APACD	10190	O14530							0.0820327	0.600302		0.21307	0.372385	0.0192627	0.0919697	-0.0908957	-0.19622	-0.0570575	-0.229297	0.0268593	-0.126992	-0.0249484	-0.0497663	0.0305485	0.0312368	0.317931	0.159031	0.28002	0.418608	-0.107005	-0.015485	0.138904	-0.15335	-0.26333	-0.115503	-0.292127	-0.430444	-0.125584	-0.278252	-0.419349	-0.429946	-0.244957
DPYSL4	O14531	CRMP3;ULIP4	10570	O14531							0.279609	0.0448083		-0.0968462	-0.037115	-0.11746	-0.0249605	0.184266	0.204644	-1.32e-05	-0.00465256	-0.00738444	-0.0876516	-0.186134	-0.0906436	-0.0321612	-0.170654	-0.0997741	-0.0182469	-0.0385619	-0.0665863	-0.117545	-0.0409279	0.0715415	0.213445	0.150019	0.177284	0.26969	0.0757973	0.256394	-0.0749652	-0.0253036	-0.0598502	-0.151792
TRAFD1	O14545;O14545-2	FLN29	10906	O14545							0.417491	0.0868144		0.270651	0.45604	-0.131461	0.183294	-0.0362324	0.138284	-0.376578	-0.251388	-0.00724534	-0.430971	-0.273656	-0.324969	-0.370032	0.227613	0.319159	0.123019	0.237713	0.372177	-0.252396	0.0259396	0.141127	-0.445651	-0.0916654	-0.206593	-0.237633	-0.115553	0.132827	-0.279206	-0.696256	-0.272961	-0.503614
COX7A2L	O14548	COX7AR;COX7RP	9167	O14548							-0.0818651	0.629593		0.0969725	-0.0479392	-0.00999497	-0.101545	-0.142922	-0.256368	0.0535275	0.216578	0.0611926	0.166345	0.176399	-0.0414302	0.370623	0.179647	0.0719455	0.14034	0.00600483	0.0411362	0.166744	0.00103399	-0.141116	0.06065	0.00765343	-0.165773	-0.289959	0.0472411	-0.195089	-0.174503	0.0533653	-0.128445	-0.117131
NDUFAB1	O14561		4706	O14561							-0.0832511	0.465355		-0.108987	-0.0914102	0.0665306	0.0261578	0.00265123	-0.0692505	-0.124286	0.0127683	0.0247271	-0.0812849	0.1123	0.0817856	-0.180256	-0.120917	-0.112578	-0.0959329	-0.176001	-0.0890873	0.0961646	-0.00971526	-0.0947667	-0.0612241	-0.0963506	0.0787376	-0.117265	-0.00301993	-0.174258	0.0140006	-0.0459688	-0.080638	0.0818177
UBFD1	O14562	UBPH	56061	O14562							-0.260804	0.0170366		-0.0455446	-0.106871	-0.050959	-0.185249	-0.0799627	-0.155432	0.113752	0.110389	0.0487404	0.0803792	0.0289082	0.0107169	0.150021	-0.00614071	-0.00763308	-0.0831987	0.0140987	0.0213678	-0.270609	-0.0442184	0.0319615	0.0284883	-0.0662137	0.0707186	-0.0493135	-0.087364	-0.0567367	0.105373	0.250002	0.178831	0.160166
CIT	O14578-4;O14578;O14578-3;O14578-2	CRIK;KIAA0949;STK21	11113	O14578-4		Nsp13			Nsp13		0.32108	0.0168516		-0.280806	-0.306924	-0.0754324	-0.0421821	0.102657	0.0995114	-0.0697169	0.147816	0.0728553	-0.0590004	0.00684078	-0.0231832	-0.289627	-0.214038	-0.1878	-0.200048	-0.288977	-0.280792	0.0838644	0.0831473	-0.142604	0.228166	0.244227	-0.0134684	0.0590177	0.240206	0.150264	-0.221568	-0.172939	-0.152912	-0.187901
COPE	O14579;O14579-2;O14579-3		11316	O14579							0.0546492	0.596694		0.0383704	0.127506	-0.0725639	0.101576	0.0931218	0.0203196	0.00140989	0.0184251	-0.0883694	-0.0591903	-0.137307	-0.089729	0.0394527	0.0371356	-0.0300115	0.0833783	0.106599	0.124007	-0.0554378	0.11568	0.175951	0.118729	-0.00638094	0.0984825	0.0673681	0.00851783	-0.0834615	-0.0343296	-0.0163405	-0.0252701	-0.129913
RFXANK	O14593;O14593-2;O14593-3	ANKRA1;RFXB	8625	O14593							0.0896366	0.533183		-0.392839	-0.214143	0.0802199	-0.109434	0.0417032	0.0303115	0.020838	-0.0778278	-0.0596457	0.0402592	-0.0102932	0.0940583	-0.38432	-0.476188	-0.434646	-0.146149	-0.305473	-0.307443	-0.0819683	-0.162247	-0.200724	-0.103978	0.0465615	0.0658909	0.173857	-0.0541031	-0.145455	-0.0593251	-0.0536023	-0.11239	-0.128619
CDC42EP2	O14613	BORG1;CEP2	10435	O14613							0.349741	0.0846682		0.158257	0.342598	-0.169531	0.335618	0.161838	0.262805	-0.230368	-0.337309	0.0747429	-0.289511	-0.3045	-0.407515	-0.219767	0.00552749	0.196078	0.0586403	0.0949834	0.381237	0.115277	0.166661	0.231983	-0.104299	-0.0359594	0.132838	-0.0699673	0.0857766	0.279673	-0.0869355	-0.295881	-0.371716	-0.0861435
AP3D1	O14617-5;O14617;O14617-2;O14617-4;O14617-3		8943	O14617-5							0.0316394	0.681289		0.0755854	0.0281592	-0.0327814	0.00947758	0.0913138	0.115773	-0.105245	-0.00582854	-0.0512331	-0.120074	-0.0748882	-0.0656893	0.012955	0.0337572	0.0177369	-0.104481	0.0178912	0.00876083	-0.108127	-0.0277788	0.00203163	0.011447	0.0259919	0.0741954	0.0772544	0.0426427	0.065114	0.0841333	0.0162793	0.0625501	0.0112637
CCS	O14618		9973	O14618							0.0152007	0.878032		-0.18236	-0.255781	-0.114021	-0.198231	0.104726	0.20831	-0.035662	0.0688891	0.0539921	-0.101717	-0.187075	0.0339497	-0.158993	-0.169972	-0.130896	-0.310326	-0.206308	-0.163491	-0.210673	-0.142298	-0.154504	0.133821	0.0485247	0.219052	0.289798	0.181016	0.241335	0.193109	0.241966	0.177615	0.246966
ZNF195	O14628-7;O14628-6;O14628;O14628-4;O14628-5;O14628-8	ZNFP104	7748	O14628-7							-0.0138134	0.968696		0.173608	0.248556	-0.169263	0.398394	0.513316	0.3147	-0.302349	-0.0852801	-0.547298	-0.433956	-0.266642	-0.742119	-0.0326112	0.00228365	-0.383776	0.0800857	0.12996	-0.399305	0.218096	0.240567	-0.198406	0.0930138	0.266891	0.245115	0.155635	0.240796	-0.387258	0.328513	-0.0739687	0.061914	0.0626669
ABLIM1	O14639;O14639-2	ABLIM;KIAA0059;LIMAB1	3983	O14639							0.0245299	0.825181		-0.151282	-0.0662933	-0.0019965	-0.0379731	-0.079133	-0.0571586	-0.0270792	0.0298212	0.12447	0.0258718	0.0659839	0.0293666	-0.234101	-0.00490455	-0.087627	-0.0495807	-0.0065122	-0.0155752	-0.0267869	-0.0433785	0.0834579	-0.0921855	-0.052841	0.0348393	-0.00855429	-0.0558868	0.0201771	-0.0816885	-0.135945	-0.0267103	0.0448019
DVL1	O14640-2		1855	O14640-2							0.50251	0.270138		0.322245	0.192018	0.0550921	0.356864	0.608629	0.484846	0.33874	-0.868877	-0.309791	0.324903	-0.802486	-0.197069	0.65642	-0.271862	-0.257752	0.393544	-0.422467	-0.234953	0.427352	-0.20863	0.0119419	0.814007	0.295472	-0.12352	0.458587	0.143051	0.0129711	-0.0176644	0.359009	-0.648959	-0.602972
DVL2	O14641		1856	O14641							-0.0829403	0.299149		-0.119929	-0.0679203	-0.0549693	-0.0853237	0.0283911	-0.0769842	0.170014	0.06203	0.0166955	0.0763533	-0.0515358	0.0590142	-0.0454064	-0.0681643	0.00252435	-0.0340751	0.0113025	0.0677512	-0.109711	0.08402	0.0184598	0.149965	0.0575409	0.126407	0.0424241	-0.0435316	0.0188943	0.0059561	0.120515	0.0856611	0.0604313
CHD1	O14646;O14646-2		1105	O14646							0.231371	0.0333831		0.259521	0.247849	0.0788944	0.311972	0.256113	0.152331	-0.191461	-0.153762	-0.140326	-0.0613005	-0.055889	-0.131675	0.129953	0.0716855	0.0913773	0.162321	0.0695124	0.0261661	0.220282	0.156433	0.073651	0.151952	0.118587	0.0122509	0.028045	-0.00871739	-0.0478838	-0.0790407	-0.171585	-0.268774	-0.282311
CHD2	O14647;O14647-2;O14647-3		1106	O14647							0.227801	0.0365728		0.00876085	-0.125261	0.00511076	0.0823955	0.255	0.420981	-0.147387	-0.177708	-0.126166	-0.145752	-0.138328	-0.151848	-0.0765656	-0.178282	-0.17013	-0.192963	-0.262165	-0.371918	0.0721368	-0.0652815	-0.21093	0.113911	0.194864	0.00496354	0.278862	0.311537	0.221285	0.193181	0.0961536	0.0528823	-0.0207551
GOSR2	O14653;O14653-2;O14653-3	GS27	9570	O14653			ORF7b		ORF7b		-0.0697991	0.525847		0.453026	0.418301	0.0826085	0.247408	-0.174977	-0.457845	0.000205	0.0484711	0.00893787	0.173533	0.0109614	0.120946	0.629906	0.413511	0.373276	0.480804	0.422989	0.408726	0.359081	0.208968	0.23179	-0.0867458	-0.288641	-0.0919302	-0.562343	-0.350362	-0.403216	-0.388046	-0.337017	-0.379405	-0.390101
TOR1A	O14656;O14656-2	DQ2;DYT1;TA;TORA	1861	O14656		ORF8	ORF3a		ORF8;ORF3a		-0.0285994	0.839909		0.230696	0.0806577	0.0279914	0.178256	0.0317198	-0.0675955	0.100138	0.000715	-0.00085	0.142971	0.0939271	-0.0529201	0.472674	0.191019	0.128397	0.199319	0.059923	0.0827341	0.286956	0.186374	0.161442	0.194835	0.00390315	-0.00357537	-0.0272377	0.0202035	-0.0957488	-0.0389961	0.147028	-0.0775688	-0.0864443
TOR1B	O14657	DQ1	27348	O14657			ORF3a;ORF8		ORF3a;ORF8		0.10614	0.265534		0.216794	0.172316	0.0138049	0.163933	0.065268	0.0738996	-0.027095	-0.0828375	-0.0734672	-0.0488354	-0.0530348	-0.0401147	0.21167	0.0844265	0.170886	0.239349	0.00744557	0.086753	0.171277	0.0101163	0.127005	0.00343638	-0.00909444	0.0180622	-0.0600367	0.0272395	0.0710964	-0.0322406	-0.0326267	-0.147631	-0.0998639
STX16	O14662-4;O14662-3		8675	O14662-4			ORF7b		ORF7b		0.0820916	0.59568		-0.0715359	-0.0701508	0.0972564	0.0141743	0.283113	0.23468	-0.180087	-0.302281	0.138634	-0.022129	-0.0403455	0.0105094	-0.246361	-0.142385	-0.169596	-0.234391	-0.233347	-0.0864492	-0.0584093	-0.0875276	-0.155274	0.0585399	0.1121	0.334964	0.212673	0.0893247	0.0583076	0.152588	0.0106134	-0.108845	0.212262
ADAM10	O14672;O14672-2	KUZ;MADM	102	O14672							-0.0357948	0.843918		-0.00132792	-0.0312458	0.0512481	-0.0167406	0.0212882	-0.0535923	0.0740576	0.0256946	-0.063128	0.134519	0.0868841	-0.031035	0.133235	0.0381672	-0.138761	0.130637	-0.0884435	-0.0993063	0.171796	0.00997724	-0.195371	0.165449	0.0701678	-0.135128	-0.0742709	0.0791498	-0.129031	-0.0177975	0.188583	-0.0878433	-0.117508
EI24	O14681;O14681-3	PIG8	9538	O14681							0.0885006	0.401938		0.220827	0.187317	0.0580597	0.171106	0.118944	0.0842405	-0.138695	-0.0958919	-0.107715	-0.12321	0.0464494	-0.0913618	0.346866	-0.0272821	0.000596	0.253585	-0.0830032	0.0490673	0.182146	0.0507324	-0.0618616	0.0824408	-0.0135504	-0.0543591	-0.0471706	0.0838497	-0.126259	-0.00426009	-0.0985262	-0.125947	-0.130609
ENC1	O14682;O14682-2	KLHL37;NRPB;PIG10	8507	O14682							-0.192597	0.305562		-0.541543	-0.878239	-0.0430806	-1.57205	-1.60564	-1.48898	0.970533	0.812159	0.707888	0.807644	0.798412	0.755282	0.462182	0.352855	0.050915	-0.0602532	0.180737	-0.264621	-0.523085	-0.381883	-1.32059	-0.742798	-0.572853	-1.0107	-0.612006	-0.545524	-0.818836	-1.29639	-0.399791	-0.316305	-0.682481
KMT2D	O14686;O14686-3	ALR;MLL2;MLL4	8085	O14686							0.00719948	0.962124		0.10606	0.0629928	-0.0455651	0.200159	0.189019	0.100287	-0.0798423	-0.145439	-0.135946	-0.130322	-0.224244	-0.143357	0.103428	-0.099518	-0.0469553	-0.00321447	-0.103739	-0.0652948	0.161558	0.0986694	-0.0209763	0.16573	0.100836	-0.060735	0.0299111	0.0252051	-0.115482	0.0930877	0.0795634	-0.0745545	-0.0869728
ITGB1BP1	O14713;O14713-2	ICAP1	9270	O14713							0.143609	0.52596		-0.0752507	-0.0585316	-0.0266403	-0.188278	-0.160038	-0.350498	0.143482	0.129083	0.121219	0.159357	0.0601109	0.0943951	0.181807	0.0379291	-0.0517048	0.1747	0.124609	-0.08112	0.0639729	0.011599	-0.246621	0.013301	-0.0347794	-0.0648531	0.0395447	-0.217534	-0.479722	-0.494108	-0.215011	-0.41621	-0.457319
APAF1	O14727;O14727-4;O14727-5;O14727-3;O14727-2;O14727-6	KIAA0413	317	O14727							0.220336	0.0334396		0.0362926	0.0765552	-0.00162097	0.254622	0.400345	0.370366	-0.227838	-0.0723343	-0.141429	-0.156188	-0.238406	-0.0518706	-0.0627462	-0.160644	-0.109333	-0.112048	-0.0772951	-0.0225925	0.0249565	0.133966	0.163343	0.271902	0.121054	0.366478	0.243606	0.189963	0.235928	0.15003	0.0661922	-0.0289072	-0.0287969
RIOK3	O14730;O14730-2	SUDD	8780	O14730							-0.190253	0.309356		0.00663335	-0.263809	-0.186119	-0.429758	-0.28107	-0.443947	0.412297	0.227109	0.331556	0.116782	0.112513	0.183311	0.363252	0.274242	0.353369	-0.027434	0.128062	0.0789073	-0.223436	-0.199249	0.104372	0.0359884	-0.133585	0.225348	0.0200312	-0.32855	-0.0523592	-0.253694	0.148476	-0.104626	0.16603
IMPA2	O14732;O14732-2	IMP.18P	3613	O14732							0.149345	0.211382		-0.194772	-0.151583	-0.0945867	-0.0981608	0.141131	0.221461	0.0253735	-0.0233669	-0.0369434	-0.133653	-0.202222	0.0171778	-0.265391	-0.218121	-0.135742	-0.3522	-0.118022	-0.0194647	-0.251893	-0.0515915	-0.0259346	0.0702025	0.113416	0.204838	0.252934	0.0852463	0.291267	0.0721164	0.0380374	0.00779018	0.135585
MAP2K7	O14733;O14733-4;O14733-3;O14733-2	JNKK2;MEK7;MKK7;PRKMK7;SKK4	5609	O14733							0.0628322	0.729686		0.144498	0.153191	-0.0605156	-0.052002	0.168135	0.184242	0.0784849	-0.183678	0.0232642	0.000814	-0.137844	-0.126444	0.128932	0.0973627	0.12527	0.0836014	0.114792	0.179253	-0.139953	-0.120973	0.0229913	0.207378	0.0753833	0.139715	0.19075	0.00266823	0.277379	0.12141	0.280718	-0.0111337	0.0127163
ACOT8	O14734	ACTEIII;PTE1	10005	O14734							-0.203428	0.0676207		0.0450642	0.00666105	0.186944	0.1328	-0.00744242	0.0139555	-0.159134	-0.0011657	-0.190038	-0.0194044	0.105553	0.124345	-0.245411	0.0716181	-0.0413516	-0.0865095	-0.0988991	-0.144946	0.0893571	0.00935393	-0.05065	-0.268142	0.0253411	-0.129864	-0.136809	-0.0608823	-0.11078	0.217383	0.069021	0.196202	0.0365889
CDIPT	O14735;O14735-3	PIS;PIS1	10423	O14735							-0.0903668	0.614816		-0.129435	-0.219114	0.0424243	-0.190789	-0.0956951	-0.0989166	0.359789	0.275788	0.0663421	0.546803	0.11077	0.171619	0.418052	0.0300159	-0.134455	0.248233	-0.0849591	-0.118696	0.314074	-0.106408	-0.0781123	0.280818	0.0368777	0.0971385	0.290681	0.0894643	0.0250241	-0.0085498	0.413905	0.0961535	0.166211
PDCD5	O14737;O14737-2	TFAR19	9141	O14737							0.0767807	0.403131		0.112997	0.269155	0.0169343	0.0982102	-0.22301	-0.091072	-0.0133129	-0.0902632	-0.167263	-0.128388	-0.0096429	-0.0820055	-0.00247979	0.0658539	0.00477648	0.0879207	0.232526	0.216181	-0.132231	0.0567026	0.0993202	-0.175549	-0.186358	-0.577963	-0.17035	-0.246345	-0.127359	-0.167853	-0.243448	-0.213067	-0.317882
PRMT5	O14744;O14744-5;O14744-2;O14744-3;O14744-4	HRMT1L5;IBP72;JBP1;SKB1	10419	O14744							-0.17414	0.0602325		0.0890156	0.0836947	-0.0264311	-0.0245991	-0.0709867	-0.0866062	0.038683	0.0560903	-0.0347373	-0.0260087	0.00348223	0.00326924	0.101124	0.101094	0.124864	0.0346126	0.153397	0.12311	-0.144601	0.0473792	0.0834603	-0.0806005	-0.0135132	-0.0588102	-0.0318553	-0.109451	-0.0584764	0.0875338	0.0937825	0.148556	0.0802994
SLC9A3R1	O14745;O14745-2	NHERF;NHERF1	9368	O14745		ORF9b			ORF9b		0.131364	0.128685		0.0293708	0.155233	-0.128317	-0.126761	-0.165494	-0.205774	0.117028	0.0646631	0.155466	-0.0182755	-0.124807	0.0952878	0.0884175	0.128895	0.207957	0.207146	0.2985	0.297211	-0.154632	0.00897726	0.102527	-0.0556127	-0.0992991	-0.00441371	-0.0788415	-0.152915	-0.0484085	-0.337138	-0.241644	-0.218233	-0.214381
TNFRSF10B	O14763;O14763-2;O14763-3	DR5;KILLER;TRAILR2;TRICK2;ZTNFR9	8795	O14763			ORF3a;ORF7b		ORF3a;ORF7b		-0.1798	0.256088		-0.906382	-1.09526	0.242676	-0.63386	-0.503254	-0.53189	0.652031	0.433788	0.275301	0.772493	0.739987	0.576667	-0.294969	-0.424136	-0.638921	-0.533326	-0.732638	-0.65871	-0.0779216	-0.175515	-0.287026	-0.0310915	0.000626	-0.118179	-0.100971	0.0733644	-0.206944	-0.35209	0.209715	0.137737	-0.0426022
FPGT	O14772;O14772-2;O14772-3;Q59H18-3;Q59H18-4;Q59H18-1	GFPP	8790	O14772							-0.0890271	0.425685		0.0659146	0.0146327	-0.02161	0.0132061	0.268291	0.312747	-0.175795	-0.119995	-0.201748	-0.232192	-0.22042	-0.109756	-0.0290737	-0.166019	-0.104701	-0.274551	-0.111729	-0.0673587	-0.330117	-0.0509016	-0.0769003	0.0499016	0.0612354	0.196198	0.197887	0.0380291	0.204787	0.401774	0.206396	0.318139	0.18325
TPP1	O14773;O14773-2	CLN2	1200	O14773							-0.142352	0.309356		-0.0113069	-0.155877	0.0911748	-0.122084	0.0524277	0.158913	0.0728628	-0.0507716	-0.0764945	0.191563	0.0454047	-0.0178464	0.170023	-0.0524235	-0.205924	0.00802212	-0.215935	-0.314122	0.129029	-0.171913	-0.377772	0.180915	-0.0282332	-0.0498023	0.198189	0.190854	0.0332913	0.301265	0.442722	0.197534	0.209135
GNB5	O14775;O14775-3;O14775-2		10681	O14775							-0.0599482	0.859574		-0.038043	0.263539	-0.364843	0.0378663	0.236622	-0.216503	0.453517	-0.193823	0.371303	-0.0574614	-0.489723	0.0836513	0.419917	0.197144	-0.100193	0.35976	0.703573	0.358281	0.11605	0.310683	0.317862	0.432952	0.334505	0.573407	-0.0606952	-0.307697	0.349881	-0.156554	0.255519	-0.175423	0.0812378
TCERG1	O14776;O14776-2;Q5VWI1	CA150;TAF2S	10915	O14776							-0.0755532	0.502827		-0.0781776	-0.0967601	0.0209392	-0.0318634	-0.0822778	-0.113912	0.103953	0.0595021	0.0708689	0.133057	0.0456937	0.118391	0.106007	-0.0385104	-0.0677059	0.0749636	-0.0778843	-0.0530355	0.143722	-0.0285144	0.0235261	0.132807	-0.0165105	-0.128806	-0.0158917	-0.00228758	-0.0892329	-0.0383589	0.165651	-0.0361521	-0.0102516
KIF3C	O14782;Q9P2E2;Q9BVG8-5;Q9P2E2-3		3797	O14782							-0.107098	0.271232		-0.217336	-0.0778999	-0.01392	-0.0291058	0.195195	0.117393	-0.0762585	-0.143485	0.0207744	-0.0888932	-0.162424	0.0105883	-0.251974	-0.309595	-0.289409	-0.111961	-0.245479	-0.0752286	-0.0859542	-0.0212815	-0.179051	0.109428	0.033934	0.243255	0.0497849	-0.0375835	0.14101	0.224492	0.139301	0.185417	0.149788
TNPO2	O14787-2;O14787		30000	O14787-2							-0.0148099	0.88309		0.110437	0.0582253	-0.00837322	0.112195	0.1296	0.164257	-0.1711	-0.0461566	-0.0383459	-0.148097	-0.0864805	-0.0461449	0.0209985	0.00982577	0.0448834	-0.059225	-0.0567293	0.0350276	-0.0546365	-0.0150838	0.150702	-0.0218678	0.0307579	0.124308	0.145725	0.0387267	0.0527169	0.179067	0.133196	0.084813	0.0635898
UNC13B	O14795;O14795-2	UNC13	10497	O14795							-0.193991	0.216618		0.0676945	0.0419468	-9.74e-05	0.0750387	0.211885	0.161119	-0.20131	0.0217851	-0.122054	-0.17636	-0.0637042	-0.0618065	-0.0577045	0.0397508	-0.0805415	-0.0870295	0.00952787	-0.0982367	-0.063377	0.118396	-0.131482	0.0912944	0.164208	0.078575	0.030756	0.18934	-0.0383174	0.35511	0.315893	0.360668	0.0871918
POLR3A	O14802		11128	O14802							0.0187026	0.841787		0.244149	0.154501	0.0802498	0.247552	0.203548	0.121128	-0.146311	-0.115143	-0.0768815	-0.022483	-0.0695453	-0.00555774	0.145548	0.100512	0.148051	0.0492842	-0.00662253	0.0825055	0.154014	0.0680984	0.182209	0.0391667	0.0760484	0.157095	-0.044313	-0.00324043	0.072601	0.102425	0.0165657	-0.0228197	-0.0248063
MRAS	O14807;O14807-2	RRAS3	22808	O14807							0.213731	0.176151		0.156621	0.304807	0.0157979	0.299933	0.0664511	0.0918274	-0.158764	-0.0864402	-0.295239	-0.119832	-0.0846811	-0.288537	-0.0120848	0.0700331	-0.128528	0.250619	0.0643596	0.0589995	0.27307	0.0846174	0.00166746	0.0178485	0.0220693	-0.381008	-0.226235	0.0402409	-0.0789673	-0.121904	-0.278399	-0.187754	-0.440002
PSMA7	O14818;O14818-4;Q8TAA3;Q8TAA3-2;Q8TAA3-5	HSPC	5688	O14818							-0.0995799	0.278471		-0.00446974	0.00507029	-0.00266561	-0.102868	-0.036828	-0.0332387	0.0834876	0.0313565	0.0608683	0.139674	-0.00359728	0.0316392	0.0614666	0.0681621	0.0326743	0.0643589	0.0787104	0.0478539	-0.0614476	-0.0552373	-0.0162059	0.098559	-0.0235468	-0.00978382	0.0588272	0.00521752	0.0119516	0.0663412	0.204414	0.117507	0.0528152
SCAMP3	O14828;O14828-2	C1ORF3;PROPIN1	10067	O14828			ORF7b		ORF7b		0.100735	0.270138		0.140824	0.149303	0.0327851	0.219736	0.369255	0.403667	-0.144302	-0.210108	-0.20942	-0.0581641	-0.24023	-0.167081	0.0807439	-0.128321	-0.0937819	0.0717876	-0.119969	-0.0677397	0.061751	0.00768337	0.0259443	0.240489	0.146324	0.157121	0.212904	0.248205	0.186061	0.302932	0.198207	0.0904724	0.0562862
PHYH	O14832;O14832-2	PAHX	5264	O14832							0.144971	0.167355		-0.10313	-0.218644	0.136037	0.0939361	0.226621	0.292737	-0.0970464	-0.137073	-0.141919	0.00809871	0.0401483	-0.016175	-0.26238	-0.177881	-0.245168	-0.175248	-0.381244	-0.47548	0.108584	0.00706386	-0.209878	0.136692	0.1556	0.011531	0.0623202	0.182042	0.257809	0.147766	0.0133072	0.0180565	0.0358946
BACH1	O14867		571	O14867							-0.0107208	0.959386		-0.33118	-0.449057	-0.254316	-0.528523	-0.38208	-0.4038	0.516542	0.163188	0.279098	0.246097	0.00590663	-0.0561244	-0.0022098	-0.0716616	0.0391599	-0.17025	-0.213004	-0.00508888	-0.314801	-0.3508	0.0388591	0.109984	-0.317036	0.0196409	-0.173259	-0.217646	0.138332	-0.393079	-0.0196969	-0.0838008	-0.116912
BCKDK	O14874;O14874-2;O14874-3		10295	O14874		Nsp12			Nsp12		0.0126997	0.940292		-0.107945	-0.0253671	-0.00668396	-0.0136302	0.00344213	-0.051914	-0.0422403	0.097198	-0.0636567	0.0601087	-0.00319916	-0.0856603	-0.0802297	-0.0647087	-0.187596	0.0630843	0.0255819	-0.173467	0.115339	0.0209018	-0.185831	-0.0613832	0.134298	-0.0712871	-0.0979665	0.118379	-0.184853	-0.0646137	-0.0838649	-0.085288	-0.0333872
MGST3	O14880		4259	O14880							-0.103018	0.290896		0.0838543	-0.0185402	0.0287287	0.109093	0.213665	0.204104	-0.283893	-0.0163996	-0.132619	-0.0724456	-0.0408472	-0.233432	0.0231482	0.0250361	-0.229533	-0.204891	0.0505763	-0.334217	-0.0351008	0.0899248	-0.160457	0.00871891	0.162257	0.0371092	0.0281185	0.122224	0.0290574	0.307122	0.197021	0.215459	0.075974
GEMIN2	O14893;O14893-3;O14893-2;O14893-4	SIP1	8487	O14893							0.121942	0.138385		-0.0202057	-0.0152641	0.0715653	0.0697848	0.0339261	0.0999244	-0.0680151	-0.0474409	-0.0267433	0.0176066	0.141768	-0.0868782	-0.0397214	-0.0875236	-0.0755714	-0.016901	-0.0331087	-0.137982	0.000806	0.0203573	0.0459919	-0.0119409	0.0709487	-0.0994287	0.0282969	0.0974186	0.0318583	-0.0220175	-0.0431671	-0.0694473	-0.0956374
TAX1BP3	O14907	TIP1	30851	O14907							-0.0372064	0.709172		0.0759054	0.16132	-0.0616824	0.00191508	0.0858833	-0.0895603	0.0888568	0.141562	0.0141491	-0.00789241	0.0458776	0.0215353	0.18709	0.202562	0.0826317	0.156469	0.421811	0.150248	-0.160181	0.36671	0.043784	0.179293	0.202582	0.120342	-0.0838448	0.0364585	0.0232733	-0.0523539	0.0125798	0.0940722	-0.0191457
GIPC1	O14908;O14908-2;Q8TF64	C19ORF3;GIPC;RGS19IP1	10755	O14908							0.245515	0.0389075		-0.039183	0.0737871	-0.031088	-0.0572104	-0.00859683	-0.0245736	0.049002	0.134339	0.0331508	-0.0552986	0.0397285	0.138798	0.0820292	0.032951	-0.0160375	0.127012	0.196844	0.113997	-0.141797	0.137707	0.0489495	0.00716723	-0.00691843	0.190452	0.100971	-0.0266997	0.0684995	-0.270089	-0.261554	-0.132288	-0.199932
LIN7A	O14910;Q9HAP6;Q9HAP6-2	MALS1;VELI1	8825	O14910							0.114728	0.425685		-0.139553	-0.165718	-0.0164539	0.0117608	0.0966165	0.0971527	0.135105	0.112857	-0.0454493	0.0858422	0.109231	-0.0419224	0.0314932	-0.0657014	-0.181939	0.0263883	-0.0942795	-0.22675	0.205839	0.0860969	-0.0541412	0.283869	0.193793	0.0147001	0.219365	0.258639	0.0159667	-0.0175756	0.171614	0.0254594	-0.0472876
IKBKB	O14920;O14920-2;O14920-4;O14920-3	IKKB	3551	O14920							-0.0961927	0.470465		0.167942	0.015911	-0.0583579	0.0018215	0.233289	0.241386	-0.0089699	-0.00753831	-0.115646	-0.103672	-0.134863	-0.0686935	0.244524	0.0655393	0.0616073	-0.130243	-0.00430432	0.0501262	-0.185799	0.000693	0.058416	0.387778	0.0754295	0.104506	0.29738	0.139215	0.155408	0.337579	0.421291	0.291858	0.167432
TIMM23	O14925	TIM23	100287932	O14925							0.266355	0.138007		0.208067	0.256306	-0.116243	0.263986	-0.0350074	0.0150316	-0.0855098	0.0704897	-0.0728653	-0.0712515	-0.136739	-0.228624	0.278533	0.12967	0.128114	0.313658	0.208001	0.159374	0.29568	0.258054	0.150339	0.00386759	-0.0570782	-0.139697	-0.0840258	0.216241	-0.175006	-0.251323	-0.238465	-0.336131	-0.267258
HAT1	O14929;O14929-2	KAT1	8520	O14929							0.268884	0.0179941		0.0705847	0.12257	-0.0953897	0.126352	0.126818	0.121497	-0.0967165	-0.0322935	0.0448072	-0.175424	-0.179357	-0.0155914	0.0182699	0.0296387	0.0796425	0.0189494	0.143614	0.120943	-0.00625602	0.110757	0.190352	0.0623461	0.0637206	0.170185	0.106905	0.0872087	0.0861739	-0.147387	-0.154031	-0.128212	-0.24412
CASK	O14936-6;O14936;O14936-3;O14936-4;O14936-2;O14936-5	LIN2	8573	O14936-6							-0.0880577	0.259726		-0.122036	-0.0667725	0.041733	-0.0358038	-0.0184758	-0.0610949	-0.0532535	0.0260337	0.0248698	0.0554436	0.0256808	0.0417245	-0.192074	-0.108698	-0.0676846	-0.0326518	-0.118301	-0.0517141	0.004965	-0.0259924	-0.0887339	-0.0132367	-0.0107296	-0.0338112	-0.0688838	-0.011985	-0.104766	0.0269628	0.0254409	0.0231082	0.0299892
PLD2	O14939;O14939-4;O14939-3		5338	O14939							-0.0593539	0.781656		-0.10208	0.0128921	-0.0306732	0.0933566	0.164669	0.120587	0.0124383	0.178375	-0.194865	-0.142494	0.182387	-0.135964	0.118791	-0.113985	-0.315098	0.26818	0.0592276	-0.292783	0.272547	0.288099	-0.284628	0.334863	0.1953	-0.0402083	0.147545	0.307448	-0.0972844	0.179941	0.30982	0.216299	0.00965161
UQCRQ	O14949		27089	O14949							0.0305336	0.88448		-0.133936	0.110411	0.185686	0.252808	0.0593902	0.209874	-0.315876	-0.166662	-0.203303	0.0121976	0.0597591	-0.200738	-0.624461	-0.184345	-0.278843	0.0442007	-0.205543	-0.193266	0.251276	0.0174794	-0.196173	-0.321859	0.0633538	-0.249165	-0.145698	0.157221	-0.067742	0.17934	-0.229089	0.0814602	-0.000191
MYL12B;MYL12A	O14950;P19105	MRLC2;MYLC2B	10627	O14950							-0.0524437	0.618024		-0.159544	-0.231549	-0.108644	-0.364279	-0.171018	-0.181871	0.145478	0.133917	0.281435	0.0334851	-0.00860976	0.210022	0.00654764	0.0127591	0.0628922	-0.10881	-0.0301678	0.00516073	-0.244299	-0.105367	-0.182342	-0.0586173	0.00902149	0.0973733	0.0948513	-0.0218288	-0.0578048	-0.129427	0.0107172	0.127821	0.034011
HGS	O14964;O14964-2	HRS	9146	O14964							0.0435819	0.582735		0.0276589	0.0454676	-0.0491317	-0.0441118	-0.0291211	-0.00537391	0.0281071	0.0453367	0.0403677	0.0114652	-0.0418657	-0.00318324	0.0630436	0.0710992	0.0626454	0.0299018	0.132272	0.0880404	-0.0233842	-0.0206155	0.0254756	0.0388433	-0.0365499	0.0241546	0.0818174	0.00900311	0.00686923	-0.0489558	-0.00946913	0.00312796	-0.0267148
RAB29	O14966;O14966-2;O14966-3	RAB7L1	8934	O14966							0.235338	0.0637101		-0.0189804	-0.00483127	0.0260526	0.226662	0.456547	0.495693	-0.0510446	-0.233734	-0.267683	-0.0569772	-0.143044	-0.274282	-0.0202608	-0.26635	-0.322792	-0.0806212	-0.294905	-0.191429	0.186453	-0.0132135	-0.0457144	0.34575	0.249266	0.222162	0.342121	0.344628	0.247869	0.260355	0.185844	-0.0174555	0.0602143
CLGN	O14967;O14967-2		1047	O14967							0.112661	0.269507		-0.119833	-0.098294	0.103455	0.176543	0.103339	0.170999	-0.0986549	-0.0693435	-0.098404	0.0831344	0.0227527	-0.0619252	-0.257614	-0.0863631	-0.281924	-0.0896977	-0.252417	-0.21917	0.213223	0.107448	-0.0574444	0.0594744	0.0692184	-0.0850775	0.0690315	0.00755741	0.170005	0.0583379	-0.0659353	0.0380155	-0.0634691
VPS26C	O14972;O14972-2	DCRA;DSCR3;DSCRA	10311	O14972							-0.113871	0.336715		-0.0818723	-0.0928361	-0.0744818	-0.0840649	0.114175	0.0396603	0.089347	-0.14302	0.0516275	-0.0621009	-0.116698	-0.0466913	-0.0534938	-0.113958	-0.0802104	-0.120903	-0.14135	-0.0183	-0.195845	-0.0637064	0.00531184	0.158262	-0.00243662	0.184654	0.0715599	-0.0742412	0.119617	0.153531	0.175469	0.0590593	0.224019
PPP1R12A	O14974;O14974-2;O14974-3;O14974-5	MBS;MYPT1	4659	O14974							-0.180144	0.0443558		-0.0880588	-0.0372757	-0.0384674	-0.16357	-0.214504	-0.182073	0.137331	0.0869779	0.0837131	0.0839611	0.0154496	0.0932088	-0.00988402	-0.0034243	0.0571536	0.0190515	0.0741253	0.103018	-0.0430326	-0.0712278	-0.0684294	-0.0825855	-0.149516	-0.103389	-0.0718194	-0.111119	-0.05526	-0.00192903	0.0943318	0.0830308	0.124872
SLC27A2	O14975;O14975-2	ACSVL1;FACVL1;FATP2;VLACS	11001	O14975		Nsp2			Nsp2		0.256781	0.0492374		0.0210313	-0.10366	0.0912026	0.0562248	0.262075	0.235578	0.0497491	-0.151028	-0.0839255	0.111776	0.0170968	-0.0404689	0.0671617	-0.110901	-0.0783715	-0.0279408	-0.206049	-0.262195	0.0802757	-0.00838896	-0.0884167	0.29915	0.152737	0.149134	0.146874	0.190446	0.184209	-0.0212035	0.0420222	-0.110487	-0.18035
GAK	O14976;O14976-2		2580	O14976							0.0721517	0.369551		0.0965194	0.11861	-0.107231	0.0616149	0.160791	0.216977	-0.124067	-0.0223923	-0.0763785	-0.279201	-0.146543	-0.118787	0.0246001	0.0140339	0.0280861	-0.0461935	0.0859404	0.0932464	-0.0920672	0.049431	0.0046428	0.126741	0.083421	0.0493732	0.179218	0.144679	0.104196	0.144825	0.0545507	0.116498	0.0405884
HNRNPDL	O14979	HNRPDL;JKTBP	9987	O14979				N	N		0.0801495	0.352499		-0.0238063	0.0612589	0.0167125	0.120342	-0.111065	-0.119285	0.00966258	-0.0573908	0.119699	0.00850874	0.0425406	0.0710585	0.0236832	0.00656992	-0.0297016	0.157521	0.0976353	0.000591	0.181094	0.146399	0.105503	-0.109136	-0.0265566	-0.125533	-0.0872137	-0.104984	-0.0936878	-0.199435	-0.245323	-0.174708	-0.106303
XPO1	O14980	CRM1	7514	O14980				Nsp8	Nsp8		-0.0425259	0.558571		0.100463	0.0511399	0.0344244	0.111649	0.156055	0.152083	-0.142789	-0.0104282	-0.0956957	-0.077838	-0.029279	-0.0385224	0.023138	-0.00525281	0.0345921	-0.0963361	-0.0167748	0.017618	-0.0545478	0.0557115	0.0848694	0.0758052	0.060043	0.0834054	0.0752151	0.0591077	0.0730149	0.194609	0.107884	0.134205	0.0928266
BTAF1	O14981;O14981-2	TAF172	9044	O14981			ORF7a	M	ORF7a;M		-0.00971691	0.917059		0.331886	0.207097	0.0415468	0.251311	0.245492	0.185445	-0.255816	-0.117126	-0.111078	-0.164688	-0.173279	-0.0214132	0.169122	0.131616	0.2109	0.00333235	-0.0144237	0.148362	-0.0254517	0.0731353	0.22223	0.0497193	0.0745538	0.128183	0.00551133	0.00326247	0.0635411	0.195162	0.0603005	0.0439502	-0.00278506
ARHGEF10	O15013;O15013-4;O15013-5;O15013-6;O15013-7	KIAA0294	9639	O15013							-0.0406079	0.745335		0.0620858	0.0834703	-0.0427054	0.00401978	-0.0251828	-0.0689874	-0.0890777	0.0443154	-0.0444011	-0.127034	-0.0913694	0.00112384	-0.047559	0.0410931	0.10356	-0.110864	0.12272	0.149392	-0.229999	0.0462546	0.106641	-0.117083	-0.0464067	-0.001222	-0.131271	-0.0994058	-0.0654492	-0.0283795	-0.189981	0.0567057	-0.0410262
ZNF609	O15014;O15014-2	KIAA0295	23060	O15014							0.350816	0.00740115		-0.0747667	0.0130699	0.0104694	0.220743	0.366835	0.399377	-0.235761	-0.216033	-0.188237	-0.244429	-0.189903	-0.174291	-0.302235	-0.299216	-0.26288	-0.122787	-0.200127	-0.277907	0.0927406	0.00607234	-0.0766157	0.186484	0.202024	0.0719642	0.166207	0.250658	0.141235	0.0485608	-0.141895	-0.172576	-0.179877
ZNF646	O15015;O15015-1	KIAA0296	9726	O15015							0.0962945	0.729463		0.270872	0.175087	-0.136048	0.0534126	0.157173	0.251969	-0.241099	-0.248171	-0.103586	-0.437105	-0.446133	-0.117761	0.00772756	0.246742	-0.0347102	0.293128	-0.179584	-0.181141	-0.17362	-0.0378761	-0.221123	-0.0669629	-0.165507	0.111132	-0.149323	0.321535	-0.009161	0.155675	-0.176261	0.244241	-0.193811
SPTBN2	O15020;O15020-2	KIAA0302;SCA5	6712	O15020							-0.0078549	0.967724		0.00441334	-0.11396	0.0602469	-0.0692951	0.0019688	-0.0674316	0.0723628	0.0770557	-0.00489823	0.144363	0.121821	0.0590773	0.194295	0.020915	-0.0574493	0.0699063	-0.106667	-0.160599	0.169408	-0.0477811	-0.184992	0.172885	0.0132311	-0.0356893	0.0705084	0.0270066	-0.155289	-0.0595767	0.13082	-0.080298	-0.0847318
SEC16A	O15027;O15027-5;O15027-4;O15027-3	KIAA0310;SEC16;SEC16L	9919	O15027							-0.0120617	0.88665		0.0357488	0.0930227	0.0166421	-0.0821922	-0.0373199	-0.0781714	0.00897972	0.026605	0.0294171	0.0256118	0.00321809	0.0860983	0.0622075	0.071253	0.0387879	0.0677949	0.138436	0.13784	-0.0610566	-0.0690645	-0.0514536	-0.0350638	-0.0334662	0.0215721	-0.0380449	-0.0736585	-0.0578088	-0.0661096	-0.0534077	-0.0552671	-0.0246523
PLXNB2	O15031	KIAA0315	23654	O15031							0.0568556	0.746178		-0.181983	-0.116573	0.0659941	0.122735	0.332195	0.172913	0.0652889	-0.0408481	0.0190865	0.0855334	0.0880645	0.0679118	0.199611	-0.396455	-0.305577	0.0139966	-0.21055	-0.109639	0.262883	0.249768	-0.10092	0.444438	0.265397	0.330276	0.269997	0.237064	0.055207	0.116058	0.322378	0.0148828	0.0544406
KHNYN	O15037	KIAA0323	23351	O15037							-0.0100484	0.927466		-0.088016	-0.152954	-0.0402585	-0.0708387	0.254625	0.169768	0.0787609	-0.0269341	-0.0308053	-0.044323	0.0189986	-0.0744295	-0.0140111	-0.132911	-0.0961045	-0.192125	-0.0999432	-0.145772	-0.0512339	-0.0360662	-0.104195	0.274701	0.277081	0.233114	0.259452	0.152221	0.118655	0.179817	0.162563	0.185864	0.212045
TECPR2	O15040;O15040-2	KIAA0297;KIAA0329	9895	O15040							-0.05747	0.54971		-0.013897	-0.0480258	-0.0327254	0.0198635	0.257049	0.224876	-0.0824254	0.0686598	-0.190928	-0.144485	-0.0644531	-0.0939308	-0.0921708	0.0769734	-0.231187	-0.083142	0.045774	-0.311402	-0.129704	-0.0977604	0.0823617	0.0136264	0.238619	0.314209	0.0972487	0.250679	0.122008	0.282346	0.180177	0.224442	0.237727
U2SURP	O15042;O15042-2;O15042-3	KIAA0332;SR140	23350	O15042							0.145843	0.167257		-0.0174827	0.0456887	0.00553103	0.151867	0.00696744	-0.0991036	0.0358519	0.067403	0.0447699	0.0983841	0.0156298	0.050604	0.120821	0.0256366	-0.0508813	0.178626	0.0881912	0.0182734	0.315875	0.179469	0.108281	0.11577	0.100753	-0.0475956	-0.0312146	0.019094	-0.137165	-0.244947	-0.127553	-0.214696	-0.244566
SETD1A	O15047	KIAA0339;KMT2F;SET1;SET1A	9739	O15047							0.0102586	0.95896		0.00566532	0.00972539	-0.0174523	0.112233	0.166142	0.087603	-0.0359659	0.120568	-0.00972502	0.0481451	-0.000843	-0.0247826	0.133552	0.0460158	-0.0876947	0.129315	0.00517984	-0.0304422	0.267414	0.178298	-0.0341377	0.288119	0.248696	0.0364865	0.143702	0.212641	-0.0186566	0.0773444	0.238497	0.11668	-0.0482671
SYNM	O15061;O15061-2;O15061-3	DMN;KIAA0353;SYN	23336	O15061							0.0809989	0.720232		0.386923	0.206235	0.0162645	0.138384	0.294969	0.110574	0.0209573	-0.232796	-0.0286505	-0.1679	0.00307073	-0.0268668	0.492413	0.187825	0.240039	0.236188	0.234909	-0.0928822	0.185968	-0.0532533	0.0419482	0.251899	-0.020153	0.412672	0.0953948	0.0366723	-0.0408355	0.0295748	-0.00727248	-0.336709	0.192217
KIF3B	O15066;O15066-2	KIAA0359	9371	O15066							-0.018601	0.879074		-0.0094035	0.0361178	-0.0803303	-0.0260386	0.0501112	0.0623983	0.02171	-0.112503	-0.000114	-0.151688	-0.145058	-0.0351515	-0.0921413	-0.0357242	0.00874846	-0.0495613	0.0226533	0.0443549	-0.162814	-0.0573898	0.0511812	-0.0101045	-0.0750227	0.144554	0.0406151	-0.0760058	0.131679	0.0809994	0.0776986	0.0288744	0.0455185
PFAS	O15067	KIAA0361	5198	O15067							-0.246806	0.0462742		0.04063	0.0851413	0.00426698	-0.0662954	-0.131079	-0.22553	0.0225354	0.0716432	0.0218979	0.0378889	-0.0219034	0.112892	0.0429084	0.0613447	0.133713	0.0410976	0.162117	0.168285	-0.105555	0.0111069	0.0116386	-0.14058	-0.131504	-0.00507545	-0.172602	-0.29297	-0.0949408	0.0212759	0.0261656	0.0675299	0.0862087
NACAD	O15069	KIAA0363	23148	O15069							0.0147495	0.95156		-0.180969	-0.117469	-0.0854347	-0.0783215	0.150168	0.047706	0.163613	0.0940123	0.0810805	0.0887652	-0.024781	0.0184176	0.211176	-0.231842	-0.183534	0.200779	-0.0914219	-0.123058	0.0849716	0.068102	-0.0493323	0.434681	0.134597	0.219932	0.294344	0.243145	-0.055665	0.0329564	0.317242	0.0680934	0.0522399
DCLK1	O15075;O15075-2;O43602;O43602-2	DCAMKL1;DCDC3A;KIAA0369	9201	O15075							0.343915	0.468122		0.136776	-0.194664	0.0975277	0.377731	0.305198	0.456565	-0.557462	-0.0641179	0.0706891	-0.467804	0.0524174	0.157078	-0.234394	0.234444	-0.140614	-0.61754	-0.267273	-0.250068	0.0314493	0.560235	-0.00938355	-0.0219461	0.295947	0.0907012	-0.242955	0.864333	0.197425	0.112649	-0.402019	0.204935	-0.0158588
CEP290	O15078;O15078-2	BBS14;KIAA0373;NPHP6	80184	O15078							0.0986694	0.221388		-0.195918	-0.124892	-0.0548876	-0.0979484	0.00539469	-0.0750134	0.140055	0.0623828	0.110179	0.115727	0.0672322	-0.0350048	-0.0897847	-0.111926	-0.0734282	-0.0241278	-0.0837295	0.045797	0.0166312	0.0512737	-0.0491335	0.191234	0.0840573	0.053509	0.0405377	0.0594287	-0.0123902	-0.173683	-0.0662156	-0.107363	-0.0348538
ANKRD28	O15084;O15084-1;O15084-4;O15084-2	KIAA0379	23243	O15084							-0.108061	0.238174		-0.00140461	-0.0269738	-0.00163892	0.0414863	0.134878	0.120016	-0.0431315	-0.181784	-0.0789153	-0.101351	-0.157355	-0.0500417	-0.107636	-0.135175	-0.0652349	-0.172359	-0.173089	-0.0393046	-0.171848	-0.0581169	0.0505928	-0.00942375	0.0117454	0.0984798	0.0457181	-0.069323	0.0798213	0.228077	0.129029	0.137188	0.114181
ARHGEF11	O15085-2;O15085	KIAA0380	9826	O15085-2							-0.0344679	0.761192		0.192573	0.147491	-0.0136897	0.182348	0.30104	0.234824	-0.163475	-0.152421	-0.242951	-0.153127	-0.222788	-0.224001	0.129549	-0.0505417	-0.0601345	-0.0014396	-0.0974589	-0.0174759	0.0478502	-0.00196566	-0.0576866	0.153108	0.0955737	0.095592	0.0332474	0.111371	0.00100703	0.269292	0.166058	0.0997435	-0.0167733
PRORP	O15091;O15091-2;O15091-4;O15091-3	KIAA0391;MRPP3	9692	O15091							-0.143719	0.285313		0.115514	0.220487	0.011405	0.392387	0.381669	0.27096	-0.285026	-0.183776	-0.31771	-0.196445	-0.193878	-0.361973	-0.0243609	-0.237057	-0.178551	0.0480063	-0.0949248	-0.0781316	0.252938	0.131625	0.00608748	0.270992	0.155039	-0.0675363	-0.0304143	0.155396	-0.0986126	0.414679	0.221007	0.180089	0.0564297
CHUK	O15111	IKKA;TCF16	1147	O15111							-0.285293	0.152802		0.183939	0.0578841	-0.0651202	-0.0818945	0.0224349	-0.116343	0.143247	0.0252623	0.0508305	0.00378632	-0.0145646	0.034758	0.536693	0.0269454	0.207519	0.0930767	0.0843367	0.215579	-0.114127	-0.0162847	0.104069	0.287764	-0.0622347	0.0611155	0.0680108	-0.185215	-0.0124828	0.16895	0.471249	0.086347	0.168595
LSM1	O15116	CASM	27257	O15116							-0.0585478	0.649006		-0.0996927	-0.0590596	-0.175491	-0.0640173	-0.024198	-0.0950171	0.00511924	0.0464791	0.196617	-0.194695	-0.117209	0.0336467	-0.05561	-0.0321404	0.0368879	-0.106038	0.0437105	0.133364	-0.177386	0.08916	0.14439	-0.103865	0.0663022	0.213184	-0.0326019	0.00764074	-0.0118745	-0.0364693	-0.0939825	0.180429	0.0523612
NPC1	O15118;O15118-2		4864	O15118							-0.316895	0.0130445		-0.00822447	-0.129682	0.0344584	-0.281502	-0.483868	-0.64117	0.32112	0.232648	0.266065	0.377705	0.287847	0.257655	0.313504	0.238644	0.243011	0.246637	0.0643819	0.119766	0.149376	0.00532081	-0.17937	-0.141462	-0.237436	-0.252875	-0.376061	-0.310477	-0.417138	-0.324275	0.00787381	-0.0890735	-0.0717926
AGPAT2	O15120;O15120-2		10555	O15120							0.141961	0.54866		0.0362565	-0.114233	0.02848	0.109698	0.359457	0.143591	0.00749318	-0.184535	-0.149424	0.0319075	-0.132275	-0.140658	0.163474	-0.0708592	-0.310311	-0.0566346	-0.29294	-0.319589	0.127055	-0.055477	-0.0689495	0.504955	0.178289	0.0686626	0.342127	-0.147183	-0.0906352	0.00162999	0.0431291	-0.122503	-0.242202
DEGS1	O15121	DES1;MLD	8560	O15121			ORF7b		ORF7b		-0.0761117	0.772636		0.575958	0.54296	-0.240754	0.388538	0.315191	0.1679	-0.146314	-0.277075	-0.392092	-0.449129	-0.42929	-0.659325	0.604044	0.279197	0.0291527	0.427026	0.0779146	0.30846	0.0798399	0.174012	0.0962807	0.153159	0.0416105	-0.0646762	-0.0182902	0.0859397	-0.37943	0.244012	0.0964609	0.0876964	-0.267602
SCAMP1	O15126;O15126-2	SCAMP	9522	O15126			ORF7b		ORF7b		0.00192561	0.989835		-0.0120115	-0.0114231	0.121871	0.115503	0.154326	0.186151	-0.248767	-0.170137	-0.132081	-0.0589235	-0.0478151	-0.0786337	-0.379074	-0.0913312	-0.116615	-0.134852	-0.301944	-0.148459	-0.0191766	-0.117084	-0.0682165	-0.0754733	0.0150391	-0.0275728	-0.0471468	0.0103359	0.0442788	0.184226	-0.114524	-0.0196956	0.135911
SCAMP2	O15127		10066	O15127			ORF7b		ORF7b		-0.0438758	0.679518		0.0424895	0.0298466	0.0657787	0.0776423	-0.0116467	-0.11034	0.128052	0.0520722	-0.093395	0.287791	0.0373452	-0.0410705	0.111457	0.0954794	0.00726184	0.281773	-0.0792619	-0.0262419	0.261458	-0.0158573	0.0740552	-0.0100591	0.104013	-0.042165	-0.073858	0.00259498	-0.173027	-0.0664639	0.0173667	-0.0494388	-0.0805903
ARPC1B	O15143	ARC41	10095	O15143							0.0541522	0.51219		0.0664571	0.0871194	-0.00124522	0.0883353	0.0979635	0.169519	-0.0956619	-0.0368727	-0.106853	-0.0821482	-0.0920886	-0.0688868	-0.0624641	-0.0279725	0.0504199	-0.0529112	-0.0216571	0.0965385	-0.0610841	0.0148702	0.0718318	0.0499563	-0.0198886	0.0244348	0.137732	0.0311318	0.100305	0.115367	0.0300679	0.0615495	0.0150944
ARPC2	O15144	ARC34	10109	O15144							-0.111007	0.175949		0.00700164	0.0689034	0.0337464	-0.026114	-0.108317	-0.0608465	0.0610871	0.00673892	-0.043287	0.0101444	0.0853807	0.0302531	-0.105395	0.00637475	0.144564	0.0146313	0.0857664	0.130851	-0.127005	0.00627203	0.0669302	-0.125836	-0.0789102	-0.0956672	-0.019603	-0.105119	-0.033278	0.0501604	0.0363621	0.0807183	0.0579398
ARPC3	O15145	ARC21	10094	O15145							0.0592475	0.770503		0.0411437	0.0694744	-0.182991	-0.063085	-0.0420038	-0.0592547	0.193666	0.135428	0.0360939	-0.0599272	0.0123974	-0.136255	0.26598	0.0820844	0.140555	0.103071	0.136905	0.333636	-0.201791	0.0752033	0.302521	-0.0413484	0.0507691	0.229757	0.13766	0.0279541	0.0218102	-0.118502	0.0405174	0.213193	-0.244029
BET1	O15155;O15155-2		10282	O15155			ORF7b		ORF7b		-0.0751772	0.436115		0.0167079	0.0325191	-0.0237974	0.0312382	0.0377467	-0.0278181	0.0939338	0.024948	-0.00254366	0.106175	0.0714262	-0.132655	0.05239	0.179664	-0.0655918	0.0559544	-0.0239808	0.181922	0.0704987	0.0772777	0.0622763	0.0838101	0.105116	0.0406522	-0.0126858	0.00981899	0.0357505	0.047359	0.164858	0.101021	-0.00746359
POLR1C	O15160;O15160-2	POLR1E	9533	O15160							-0.0084129	0.945098		0.0367521	-0.048705	-0.144929	-0.0725219	-0.0847675	-0.135645	0.190973	0.129165	0.127795	0.0674081	-0.0308512	-0.0234098	0.332934	0.15168	0.0735756	0.145607	0.110048	0.0461629	0.0947711	0.0510184	0.084578	0.132857	0.0310626	0.0297106	0.0181606	0.0202299	0.00260911	-0.127232	0.115777	0.0200599	-0.0695982
TRIM24	O15164;O15164-2	RNF82;TIF1;TIF1A	8805	O15164							0.182022	0.191312		0.246828	0.333149	-0.0556929	0.419601	0.403272	0.394102	-0.275599	-0.253412	-0.195658	-0.208271	-0.298716	-0.384761	0.113011	-0.0984978	0.00130009	0.218474	0.0176586	0.0386437	0.287962	0.155217	0.0909545	0.28136	0.140014	0.063772	0.259105	0.193982	0.00454852	0.21208	0.0582104	-0.116316	-0.0303239
AXIN1	O15169;O15169-2	AXIN	8312	O15169							0.0347882	0.919285		-0.0988677	-0.183696	-0.0768767	-0.251103	-0.230366	-0.506766	0.572558	0.160715	0.114904	0.410832	0.36132	-0.154605	0.25526	0.433398	-0.137084	0.245124	0.170677	-0.118711	0.320297	0.0263594	-0.251788	0.295127	0.0701619	-0.208211	0.113838	-0.365625	-0.420333	-0.541554	0.0117482	-0.36758	-0.420652
PGRMC2	O15173;O15173-2	DG6;PMBP	10424	O15173							0.0446991	0.75049		0.0481936	0.0133872	0.0371175	0.0502475	-0.034164	-0.0482491	-0.0420973	0.0817116	-0.010428	0.0240282	0.0583548	0.0581558	-0.00188786	0.129439	0.0462163	0.0377447	0.00955743	0.0220456	0.115076	0.127126	-0.0622726	-0.044324	0.01373	-0.0427117	-0.140657	0.0853817	-0.0602853	-0.0929482	-0.17925	-0.0917638	0.0213552
CETN3	O15182	CEN3	1070	O15182							0.288181	0.0781411		-0.357389	-0.176802	-0.105454	-0.166303	0.0449561	0.0611153	0.0572212	0.0549117	0.0876672	-0.0997478	0.0196242	-0.0364377	-0.325178	-0.330795	-0.216392	-0.124381	-0.0569375	-0.149288	-0.11533	-0.0177889	-0.165989	0.0447717	0.316358	-0.0264613	-0.0639718	0.211984	0.235134	-0.227066	-0.204749	-0.170959	-0.105691
RGL2	O15211;O15211-2;Q12967;Q12967-3;Q12967-4;Q12967-6;Q12967-5	RAB2L	5863	O15211							0.0540523	0.658558		-0.139403	-0.16829	-0.101384	-0.100484	0.381944	0.403424	-0.0773099	-0.0716129	-0.222268	-0.260037	-0.185135	-0.23017	-0.328706	-0.286526	-0.174167	-0.423849	-0.330694	-0.121519	-0.44462	-0.145934	-0.0820885	0.302279	0.243934	0.228429	0.410053	0.161336	0.267691	0.349371	0.188673	0.250754	0.237496
PFDN6	O15212	HKE2;PFD6	10471	O15212							-0.0578865	0.664013		-0.138036	-0.0897983	-0.0895461	-0.161402	-0.0788654	-0.0832617	0.0673254	0.071143	0.139944	-0.0960206	0.0242511	0.081544	-0.159212	-0.0106947	0.0342126	-0.194476	0.0935613	0.109933	-0.275208	-0.038123	0.107539	-0.126955	0.0188122	0.14996	-0.0433735	-0.0410736	0.113075	-0.0253752	-0.0595952	0.0972949	0.164588
WDR46	O15213	BING4;C6ORF11	9277	O15213							-0.177978	0.123169		-0.0688266	-0.0990619	0.0471714	0.146992	0.0512416	-0.0812197	0.131422	-0.139724	-0.0712736	0.121177	0.0896446	-0.148883	0.114382	-0.118221	-0.282217	-0.0360116	-0.148967	-0.191783	0.132431	0.13523	0.0937384	0.00402415	0.119175	-0.04905	-0.0598603	-0.0427479	-0.220627	0.0967586	0.108647	0.0905971	0.0114561
NKRF	O15226;O15226-2	ITBA4;NRF	55922	O15226				Nsp10	Nsp10		-0.00588925	0.958659		0.0332525	-0.0213668	0.0556914	0.03851	-0.0738831	-0.159434	0.0834172	0.023209	0.0115156	0.1241	0.139957	0.021159	0.119175	0.091459	0.00726586	0.139008	0.0354583	-0.120425	0.240936	0.0239784	-0.0312423	0.0599997	-0.0203735	-0.143134	-0.100686	-0.0907363	-0.168739	-0.153545	-0.0531326	-0.170806	-0.118555
GNPAT	O15228;O15228-2	DAPAT;DHAPAT	8443	O15228							-0.0855634	0.466368		0.0936945	0.0882431	0.0443671	0.166147	0.159764	0.124927	-0.105624	0.0154024	-0.160198	-0.0219275	0.0431262	-0.138517	0.075353	0.00406059	-0.0487497	0.0836367	-0.0747225	0.00539534	0.166545	0.095745	-0.0142678	0.168796	0.0913131	-0.0312361	0.0389307	0.149099	-0.0636687	0.21049	0.207749	0.100868	0.0724347
LAMA5	O15230;O15230-2	KIAA0533;KIAA1907	3911	O15230							0.29836	0.0670512		-0.888731	-0.526418	-0.206089	-0.0578985	0.547043	0.637837	-0.813698	0.0851794	0.452612	-0.602357	-0.54036	0.248541	-1.30761	-1.23658	-0.397913	-0.654737	-0.776952	-0.423473	-0.154734	0.28228	-0.577149	0.139468	0.501663	0.724092	0.43154	0.525501	0.680563	0.339477	0.369004	0.229196	0.144324
ZNF185	O15231-3		7739	O15231-3							0.0917476	0.376819		-0.3127	-0.349016	0.0105649	-0.211362	-0.26985	-0.27648	0.191353	0.193598	0.258762	0.17847	0.188546	0.308392	-0.118285	-0.134237	-0.0418666	-0.121578	-0.157087	-0.124669	0.0859115	-0.0531451	-0.0231394	-0.0677895	-0.0702122	-0.0278361	-0.113997	-0.110613	0.0388815	-0.368228	-0.172956	-0.200347	-0.0876681
CASC3	O15234	MLN51	22794	O15234							-0.0348441	0.654241		-0.0535021	-0.162575	-0.121871	-0.384583	-0.465668	-0.611097	0.386516	0.255684	0.228855	0.176461	0.122904	0.206079	0.278172	0.290433	0.141943	0.14062	0.164379	0.0783291	-0.110599	-0.13271	-0.0393853	-0.17787	-0.154912	-0.193167	-0.325562	-0.309928	-0.326745	-0.576252	-0.320607	-0.286823	-0.250273
MRPS12	O15235	RPMS12;RPSM12	6183	O15235							0.000955	0.992494		0.0567194	-0.095806	0.0930585	0.0795893	0.0690841	0.0589016	0.0128545	-0.106227	-0.0274547	0.0823165	0.10423	-0.0281985	0.161956	0.0920588	-0.204685	-0.0504381	-0.0614227	-0.296385	0.240313	-0.0364588	-0.0859142	-0.049401	0.143351	-0.00752483	-0.0406184	0.0390216	0.057474	0.0579468	-0.0231572	-0.0214983	0.0976683
VGF	O15240		7425	O15240							0.335374	0.0320727		-0.467249	-0.691561	-0.14308	-0.63762	0.079929	0.284116	0.0645084	0.177507	0.134316	-0.00947441	0.0365968	-0.0800315	-0.392331	-0.397228	-0.235857	-0.503164	-0.676156	-0.51903	-0.30655	-0.457162	-0.772818	0.240405	0.258151	0.117562	0.348578	0.526246	0.353856	-0.0512574	0.150488	0.108028	-0.0359569
ACOX3	O15254;O15254-2	BRCOX;PRCOX	8310	O15254							0.11426	0.321554		0.00747897	-0.0537085	0.0521422	0.151443	0.254976	0.315122	-0.151157	-0.0464584	-0.109179	-0.0103527	-0.106555	-0.0334606	-0.025963	-0.177625	-0.0807703	-0.0635115	-0.253925	-0.150484	0.150797	0.0393479	-0.0426101	0.190665	0.111128	0.156339	0.150799	0.321131	0.166642	0.200863	0.195672	0.0584978	0.0416231
RER1	O15258		11079	O15258							0.0926238	0.485223		0.0794159	-0.00929434	0.0462852	0.0663477	0.0812142	-0.00449364	-0.00636904	0.0844995	0.0219278	0.0926694	0.0812849	0.0649595	0.13042	0.112915	0.0949712	0.0533934	0.00613508	0.0126467	0.0978318	0.0642794	0.13699	0.114777	0.0877532	0.141171	0.0460186	0.140526	-0.0999673	-0.0971174	0.037801	-0.14539	-0.0837051
SURF4	O15260;O15260-2;O15260-3	SURF-4	6836	O15260			Nsp6	Nsp3	Nsp6;Nsp3		-0.0451411	0.685962		0.0465114	0.0553195	0.0275771	0.187885	0.0214705	0.0206918	0.119505	-0.0660685	-0.048726	0.235916	-0.116659	-0.0318155	0.235132	-0.0762598	-0.0146272	0.219694	-0.166371	0.117346	0.274031	0.067744	0.22659	0.0470735	-0.050455	0.0725038	-0.0683186	0.0622753	0.0728295	0.0658329	0.0843533	-0.0172456	0.135102
ATXN7	O15265-2;O15265;O15265-3	SCA7	6314	O15265-2							0.00151608	0.997842		0.281826	0.0471419	-0.232111	-0.164862	-0.054631	-0.332987	0.146685	0.349331	-0.030706	-0.120678	0.106521	-0.216868	0.977373	0.0980246	0.235389	0.770395	-0.197059	0.0333991	0.0875575	-0.129645	0.0128107	0.0896115	0.22236	-0.0105553	-0.2285	0.143352	-0.448504	-0.334503	0.232126	-0.347848	-0.422478
SPTLC1	O15269;O15269-2	LCB1	10558	O15269				Nsp3	Nsp3		-0.00880554	0.945098		0.12692	0.159475	0.0604857	0.198855	0.00903082	-0.0475181	-0.0675197	-0.020599	-0.0688148	0.0221078	0.0389884	-0.0365725	0.104853	0.0962933	0.0226807	0.198473	0.0796108	0.0434095	0.245309	0.179085	0.015238	-0.0212976	-0.00204653	-0.106497	-0.150748	0.00686962	-0.155609	-0.0387126	-0.0781596	-0.0541037	-0.140808
SPTLC2	O15270	KIAA0526;LCB2	9517	O15270			ORF7b		ORF7b		0.207027	0.115472		0.258168	0.353614	0.0177975	0.321162	0.199812	0.17792	-0.203095	-0.123602	-0.178663	-0.184059	-0.04135	-0.226558	0.0341077	0.115305	0.119732	0.270858	0.126356	0.158268	0.190454	0.168928	0.0987435	-0.0180786	0.122882	-0.0107281	-0.102311	0.137007	-0.00629569	-0.0291069	-0.261558	-0.137646	-0.193476
FANCG	O15287	XRCC9	2189	O15287			M		M		0.146669	0.483761		0.0971694	0.29811	0.00226839	0.452089	0.62214	0.314771	-0.346441	0.0754252	-0.300384	-0.239909	-0.264014	-0.060672	-0.171553	-0.0858032	-0.0225357	0.0923529	0.255202	-0.0246239	0.168016	0.318611	0.298239	0.408083	0.554899	0.332038	-0.105653	0.304058	0.174509	0.168102	-0.191841	0.141592	-0.0168463
OGT	O15294;O15294-2;O15294-4		8473	O15294							-0.00112019	0.99162		0.17427	0.260007	0.127073	0.1994	0.146124	0.0925072	-0.132759	-0.12184	-0.13753	0.141116	0.0115027	-0.163527	0.0737533	-0.0223669	0.0792933	0.220754	0.0956349	0.0715035	0.195196	0.0565091	-0.0456342	0.140878	-0.000713	-0.0939205	-0.00201158	-0.0215214	-0.0910743	0.0936274	0.0421512	-0.0855994	-0.0677985
PPM1D	O15297;O15297-2	WIP1	8493	O15297							0.917173	0.304356		-0.197955	0.203491	-0.673567	-0.431285	-0.00315533	-0.410148	-0.905776	0.584673	0.175003	-0.267945	-0.59045	-1.30841	-0.170547	-0.210236	-0.359181	0.121249	0.122194	0.220929	-1.04122	-0.04406	-0.354678	-0.147274	0.0604721	-0.0687652	-1.33867	-0.00922275	-0.028656	-1.32732	-1.41137	-2.30807	-0.40862
PMM2	O15305;O15305-2		5373	O15305			ORF3a		ORF3a		-0.256136	0.0801488		0.0280231	-0.00576269	-0.0772715	-0.17803	-0.147867	-0.255604	0.115915	0.0646803	0.124504	0.03341	-0.0582633	0.0981385	0.0826978	0.10693	0.199541	-0.0858682	0.145183	0.228497	-0.210852	-0.10811	0.0899715	-0.0990305	-0.179755	0.140285	-0.15606	-0.272908	-0.0327438	0.000533	0.0731434	0.0299301	0.203624
RAD51B	O15315;O15315-2;O15315-1;O15315-4;O15315-5	RAD51L1;REC2	5890	O15315							0.164955	0.47424		-0.258499	-0.158322	-0.0785974	-0.0560661	0.176642	0.247827	-0.0863314	-0.136534	-0.0666577	-0.252984	-0.125587	-0.146744	-0.362897	-0.0877572	-0.614364	-0.231647	-0.132566	-0.400275	-0.346513	0.0682359	-0.179444	-0.0372936	0.203091	0.0746055	0.200424	0.13021	0.123325	0.0828718	0.118256	0.191892	-0.351056
POLR3G	O15318		10622	O15318							0.347283	0.0672947		0.170737	0.0439025	-0.0120904	0.197919	0.22696	0.182067	-0.143293	-0.0304001	-0.153638	-0.27437	-0.0266649	-0.0625674	0.0386923	0.134839	0.0113499	-0.39814	0.0917922	0.110725	-0.063147	0.169954	0.15962	-0.0114726	0.135978	0.229043	-0.070227	0.0901063	0.198989	-0.165216	-0.40165	-0.318934	-0.102394
TM9SF1	O15321;O15321-2		10548	O15321			ORF7b		ORF7b		0.153444	0.252228		-0.083924	0.00619992	0.0198363	0.267559	0.378524	0.255106	-0.122671	0.133319	-0.129212	0.0296056	-0.0976047	0.0089432	0.0120953	-0.201712	-0.180719	0.134807	-0.16195	-0.0728215	0.42671	0.170073	0.0873281	0.405271	0.307712	0.304023	0.20834	0.347622	0.0907903	0.101662	0.147663	-0.0236167	0.0623743
MID1	O15344;O15344-2	FXY;RNF59;TRIM18;XPRF	4281	O15344							0.0600967	0.442951		0.232506	0.287069	0.0359156	0.304026	0.201147	0.255789	-0.335022	-0.163005	-0.23533	-0.217712	-0.160545	-0.247353	-0.0891494	0.0561674	-0.00285636	0.0446182	0.0433539	0.0398793	-0.09659	0.0420997	0.233211	-0.0751804	-0.0345517	-0.0201848	-0.000643	-0.00162285	0.0362748	0.195692	-0.0820141	-0.000418	-0.063849
HMGB3	O15347	HMG2A;HMG4	3149	O15347							0.0545135	0.47424		-0.0922893	-0.17881	-0.0417554	-0.0924368	-0.0636139	0.0274894	-0.0270802	0.0095412	0.0869985	-0.0534508	-0.0279998	0.025644	-0.13622	-0.0626481	-0.00854035	-0.269083	-0.13059	-0.0672969	-0.188519	-0.0409919	0.0216596	-0.0639992	-0.0440659	-0.0133169	0.0162909	0.0513714	0.0842656	-0.0270241	0.00926409	0.00789135	-0.0287681
PPM1G	O15355	PPM1C	5496	O15355							0.185755	0.0426897		-0.049448	0.0193607	-0.0196706	0.0419791	-0.00562128	0.0129131	-0.0100052	0.0278815	0.0844145	-0.0177796	-0.0325012	0.0935598	-0.0226126	-0.0763491	0.0529085	-0.0074374	0.0744731	0.0933373	0.0214081	0.02948	0.17734	0.0189067	0.0151164	0.0514039	0.0703785	0.0238699	0.0467817	-0.172842	-0.11714	-0.177126	-0.121968
INPPL1	O15357;O15357-2;Q92835;Q92835-3;Q92835-2	SHIP2	3636	O15357							-0.0192021	0.851408		0.00591967	-0.058065	-0.015885	0.0381167	0.284331	0.297497	-0.129756	-0.0627909	-0.146995	-0.138519	-0.142263	-0.106415	-0.0326434	-0.201214	-0.0879264	-0.209552	-0.200749	-0.103436	-0.111991	-0.0576595	-0.0555417	0.20547	0.0960509	0.21193	0.262604	0.129272	0.161071	0.316699	0.250349	0.177935	0.182269
FANCA	O15360;O15360-3;O15360-2	FAA;FACA;FANCH	2175	O15360							0.359158	0.0300499		0.0610579	0.130846	-0.0650089	0.34013	0.472602	0.329307	-0.0705382	-0.246577	-0.262759	-0.061023	-0.280375	-0.433502	0.317949	-0.338256	-0.376393	0.0894169	-0.108636	-0.168118	0.164115	0.270535	0.00586637	0.504294	0.321668	0.0119712	0.241917	0.174632	-0.00850061	-0.0298506	-0.153437	-0.213689	-0.3023
EIF3D	O15371;O15371-3;O15371-2	EIF3S7	8664	O15371							0.0672064	0.408707		0.109761	0.1264	0.0411868	0.0241386	-0.0679977	-0.149374	0.109329	0.0649721	0.0231373	0.131839	0.0729883	0.116171	0.159103	0.177207	0.190412	0.152877	0.199324	0.224436	-0.00970049	0.0956367	0.183918	-0.0284008	0.0212271	0.000619	-0.105102	-0.0793553	-0.0662271	-0.216581	-0.146554	-0.1003	-0.20545
EIF3H	O15372	EIF3S3	8667	O15372							0.183938	0.0863785		0.0702873	0.155227	-0.00737346	0.000902	-0.255946	-0.236316	0.0352457	0.0604984	0.0292421	0.0253641	0.0983757	-0.0208741	0.00307734	0.176271	0.1565	0.159071	0.205179	0.226418	-0.0390924	0.0599137	0.106871	-0.191177	-0.133701	-0.317973	-0.252178	-0.177615	-0.154169	-0.420254	-0.430518	-0.292477	-0.412782
HDAC3	O15379;O15379-2		8841	O15379							0.241264	0.0970767		-0.0999005	-2.58e-05	-0.0607028	0.184588	0.427829	0.342631	-0.109062	0.0312266	-0.180858	-0.0855723	-0.165876	-0.189353	-0.142829	-0.188699	-0.226866	-0.000948	-0.124845	-0.132978	0.127327	0.0393478	0.128397	0.458374	0.335118	0.2313	0.213394	0.340551	0.215255	0.101367	0.0807	0.105163	-0.140454
NVL	O15381;O15381-2;O15381-5;O15381-3;O15381-4	NVL2	4931	O15381							0.228761	0.0761071		-0.00703655	0.123672	-0.0380615	0.203635	0.073935	0.0276563	-0.0976528	0.0375492	0.00534122	-0.0387226	-0.0182612	-0.111963	-0.046848	-0.00267899	-0.0263451	0.184877	0.0683811	0.0629961	0.279359	0.183177	0.0936074	0.0974881	0.12008	-0.0505256	-0.0799882	0.146937	-0.0387418	-0.201105	-0.228172	-0.190634	-0.239272
YY2	O15391	ZNF631	404281	O15391							0.0563639	0.80708		-0.213957	0.044021	0.0762879	0.0896835	-0.239665	-0.0785679	0.20547	-0.101709	-0.115153	0.348013	-0.00161627	-0.128926	-0.285685	-0.222516	-0.145063	0.282488	-0.0887078	-0.0731106	0.273942	-0.0448884	0.0286042	-0.0829996	-0.243866	-0.403522	0.16224	-0.278186	-0.131151	-0.134932	0.0293257	-0.267403	-0.178111
IPO8	O15397;O15397-2	RANBP8	10526	O15397							0.0927426	0.247892		0.128246	0.154849	-0.00428291	0.21956	0.30477	0.240297	-0.169757	-0.0114964	-0.233858	-0.0947888	-0.18771	-0.145462	-0.0142502	-0.0419639	0.0258408	0.00190369	-0.0036767	0.0512074	0.0656772	0.13229	0.0456015	0.169351	0.199515	0.130333	0.0767082	0.098147	0.130923	0.147554	0.0410233	0.0284979	-0.0419708
STX7	O15400;O15400-2		8417	O15400			ORF3a;ORF7b		ORF3a;ORF7b		-0.246938	0.0196598		0.0539728	0.00539341	-0.00493688	0.0627732	0.0391064	-0.093231	0.00352703	-0.021257	-0.0646446	-0.0153077	-0.0926712	0.0107937	0.0146639	0.0964752	-0.0315953	0.0732501	-0.125353	-0.0140915	0.0568557	0.1123	-0.0632109	0.0245484	0.000852	0.00954424	-0.16136	-0.106823	-0.0938845	0.153707	0.124405	0.0917178	0.162625
TNRC18	O15417;O15417-2	CAGL79;KIAA1856	84629	O15417							0.0445082	0.815365		-0.0174748	0.0522051	-0.0647591	0.137902	0.0821822	-0.0319088	0.0752611	-0.274982	0.07512	-0.302178	-0.0913214	0.0746206	-0.01319	-0.294667	0.130832	0.156509	-0.185202	0.0607078	0.283144	-0.0699518	0.075913	0.106124	-0.0529654	0.0687871	-0.196803	-0.0419861	0.018462	-0.076417	0.0156307	-0.329115	-0.0403676
ABCC4	O15439;O15439-2;O15439-3;O15439-4	MRP4	10257	O15439							-0.179088	0.397694		0.0331418	0.0530691	0.12722	0.0012538	-0.0488662	-0.179921	0.188382	-0.0952868	-0.0788076	0.227801	0.174438	-0.00629273	0.234917	-0.0200435	-0.101161	0.309513	-0.15979	0.0237724	0.290628	-0.0842524	-0.188327	0.176182	-0.13353	-0.174963	0.0475756	-0.269216	-0.303836	-0.000833	0.219288	-0.0653067	-0.142192
ABCC5	O15440;O15440-5	MRP5	10057	O15440							0.142535	0.340149		0.212589	0.312669	0.0271825	0.0750547	0.039204	0.135621	-0.172837	-0.125651	-0.270103	-0.114328	-0.242556	-0.13016	0.0170151	0.120626	-0.0684647	0.311454	-0.00970432	0.0676671	0.0786067	-0.202555	-0.219479	-0.236428	0.114773	-0.329324	-0.169555	-0.0558673	0.0636926	-0.00691463	-0.174418	-0.345869	-0.0690484
POLR1G	O15446;O15446-2	ASE1;CAST;CD3EAP;PAF49	10849	O15446							0.042578	0.657369		0.0613819	0.0589072	0.0533262	-0.0256133	-0.309401	-0.411774	0.134196	0.0469372	0.129029	0.139632	0.221698	0.10881	0.213754	0.190247	0.090307	0.278013	0.169846	0.0390247	0.167458	0.0274455	0.0384185	-0.183991	-0.0772136	-0.356835	-0.384217	-0.236512	-0.304432	-0.454352	-0.324492	-0.390394	-0.338009
CAPN5	O15484	NCL3	726	O15484							0.238221	0.0227156		-0.12592	-0.137671	0.0641505	0.0298601	0.337277	0.441474	-0.148748	-0.0972737	-0.241577	-0.0988683	-0.0519407	-0.144339	-0.214843	-0.312834	-0.337683	-0.260222	-0.355584	-0.284805	-0.0178891	-0.0979282	-0.282202	0.171827	0.239751	0.112652	0.286292	0.324187	0.226344	0.203253	0.0533468	0.0496324	0.0191817
YKT6	O15498;O15498-2		10652	O15498							-0.155727	0.142821		0.0395521	0.029911	-0.107836	-0.155721	-0.159567	-0.156678	0.0847382	0.121387	0.118473	-0.041309	-0.011671	0.0540691	0.0650134	0.193311	0.18493	-0.0613788	0.219287	0.256423	-0.242901	0.0116564	0.0886792	-0.187502	-0.0692802	0.102679	-0.0375364	-0.114099	0.00620022	-0.000951	0.0167468	0.151458	0.15354
NUP42	O15504;O15504-2;O15504-3	CG1;NUPL2	11097	O15504							-0.0506168	0.70281		0.0298614	0.0843886	-0.115109	0.0280448	-0.103889	-0.231343	0.135499	0.0561385	0.0491178	0.00338734	0.0118678	-0.119826	0.192782	0.11073	0.0268271	0.271928	0.171661	0.0503315	0.169421	0.0730876	0.0823814	0.0828898	0.019766	-0.173567	-0.156653	-0.0337289	-0.262891	-0.180726	-0.0289324	-0.0758052	-0.196685
ARPC5	O15511;O15511-2	ARC16	10092	O15511							-0.0420327	0.643053		0.0112537	0.00173391	-0.0854036	-0.0986348	-0.130806	-0.0665858	0.0643305	0.0352552	0.0427368	-0.056253	-0.0117238	-0.0459115	0.0365538	0.0670088	0.072521	-0.0357012	0.111474	0.0717516	-0.142453	-0.00415165	-0.00697713	-0.140683	-0.0499627	-0.0594503	0.00417355	-0.0566737	-0.00493468	-0.0245531	-0.0474945	0.0731239	0.0430337
POLR2D	O15514		5433	O15514							0.298638	0.0137044		0.126668	0.118773	-0.148634	-0.0387222	-0.022889	-0.0862284	0.0832906	0.0449597	0.0470004	-0.171756	-0.0429319	-0.0559631	0.231425	0.196853	0.126977	0.123635	0.224079	0.183854	-0.0103056	0.0274107	0.041979	0.0476869	0.0568988	0.00199795	-0.0753628	0.0389987	-0.0470704	-0.384867	-0.293407	-0.342496	-0.343447
MAFG	O15525;O60675		4097	O15525							0.346728	0.0416419		-0.252891	-0.329804	-0.0773837	0.0244933	0.23459	0.177061	0.00837154	0.109617	0.00203275	0.0872485	0.072671	-0.272049	-0.206061	-0.177556	-0.255034	-0.292277	-0.230811	-0.346301	0.0783009	0.0191545	0.0960458	0.215536	0.229797	0.378459	0.0781082	0.39564	0.177457	-0.169667	-0.168502	-0.115814	-0.104664
PDPK1;PDPK2P	O15530;O15530-3;O15530-4;O15530-5;O15530-2;Q6A1A2	PDK1	5170	O15530							-0.210485	0.065804		0.0321115	0.094113	-0.0389949	-0.0730716	-0.000493	0.0256416	-0.071438	0.0564723	0.0155929	-0.0675815	-0.0623184	0.0135425	-0.0626444	-0.0341996	0.193806	-0.0772152	0.0791	0.281081	-0.265581	-0.116198	0.163192	-0.0690568	-0.063666	0.13187	0.0241374	-0.013129	0.0665435	0.236127	0.20175	0.170207	0.337049
PER1	O15534;O15534-4;P56645;P56645-2	KIAA0482;PER;RIGUI	5187	O15534							0.0187816	0.969228		-0.50544	-0.313103	0.061096	0.101304	-0.349348	-0.434355	0.648768	0.18791	0.501794	0.371883	0.532196	0.617681	0.0732673	0.184317	-0.435434	-0.00144455	0.314021	0.0865851	0.400572	0.890135	0.351678	0.275754	0.372257	-0.357583	0.0293028	0.309222	-0.303118	-0.453137	-0.0661977	-0.381987	0.427247
RNF113A	O15541;Q8IZP6	RNF113;ZNF183	7737	O15541							0.0720528	0.373011		-0.0552681	-0.0503137	-0.0256322	-0.0771167	-0.0504619	-0.120376	0.0890732	0.0191136	0.0590734	-0.0160287	0.0534767	0.0529156	-0.0067557	0.0140431	-0.00583161	-0.00367606	-0.00967152	0.0296666	-0.0626993	-0.000621	-0.00077	0.008864	-0.050804	0.0578146	-0.0181041	-0.0695026	-0.106262	-0.192429	-0.115814	-0.117468	-0.176745
KDM6A	O15550;O14607;O14607-5;O14607-3;O14607-4;O14607-2	UTX	7403	O15550							0.0690638	0.670696		0.100189	0.251515	0.0473382	0.383628	0.443702	0.364504	-0.24739	-0.291819	-0.238454	-0.211962	-0.288772	-0.134914	0.0695274	-0.240675	-0.305948	0.186702	-0.169603	-0.0402171	0.269936	0.102092	0.00119486	0.269495	0.163166	0.120782	0.178601	0.187498	-0.0502495	0.29544	0.117241	-0.118443	0.109859
CLDN3	O15551	C7ORF1;CPETR2	1365	O15551							0.249773	0.152309		-0.0931424	-0.33775	-0.0343431	0.0467232	0.303843	0.468754	0.0850531	-0.122796	-0.0568232	-0.00491199	-0.232974	0.0402904	0.0696932	-0.200984	-0.242702	-0.234322	-0.550877	-0.322618	0.30631	-0.131605	-0.129101	0.371504	0.063734	0.381726	0.545336	0.43102	0.33534	0.218981	0.354789	0.00383953	0.20375
DHX15	O43143	DBP1;DDX15	1665	O43143							0.0361241	0.727903		-0.048872	-0.0392222	0.06406	0.0539158	-0.0209714	-0.0259735	-0.0221385	0.0533486	-0.0657162	0.094102	0.0782595	-0.0146876	-0.0328595	-0.0524883	-0.0957742	0.0145856	-0.0822872	-0.084471	0.134707	0.00773724	-0.015203	0.0475661	0.00597206	-0.150959	-0.0122482	-0.00892719	-0.0912513	-0.0620976	0.00576375	-0.068447	-0.158116
RNMT	O43148;O43148-2	KIAA0398	8731	O43148							-0.0895966	0.318865		-0.113784	-0.197724	-0.00158752	-0.182159	-0.0763417	-0.0587523	0.119359	0.0401292	0.107867	0.116497	0.0656479	0.0804471	-0.0381518	-0.00289742	-0.0329476	-0.0335023	-0.126777	-0.165539	-0.0189705	-0.0964242	-0.163729	0.0535074	0.00926066	-0.0244384	0.0251139	0.00258942	0.0633944	0.0308443	0.18421	0.041318	0.134359
ZZEF1	O43149;O43149-3;O43149-2	KIAA0399	23140	O43149							-0.170692	0.268643		0.169967	0.152362	0.0278039	0.0289179	0.237898	0.166098	-0.153796	-0.034803	-0.272144	-0.0146439	-0.11796	-0.244727	0.00606452	0.0780022	-0.034909	-0.0814594	0.142633	-0.0648299	-0.142233	-0.0421268	-0.189629	0.18368	0.182079	-0.112806	0.0213351	0.116456	-0.100241	0.33679	0.250463	0.290478	0.0086863
ASAP2	O43150;O43150-2	DDEF2;KIAA0400	8853	O43150							0.0140116	0.912422		0.00992515	-0.0282508	-0.00104157	0.00772405	0.344807	0.291496	-0.211916	-0.132352	0.117437	-0.196238	-0.167959	0.134242	-0.0545143	-0.128103	-0.0144376	-0.221824	-0.110439	0.0206795	-0.198498	-0.00211392	-0.0030467	0.32999	0.185638	0.291963	0.30389	0.171309	0.172458	0.277484	0.110618	0.232566	0.262439
TTI1	O43156	KIAA0406;SMG10	9675	O43156			ORF7a		ORF7a		0.0613905	0.530341		0.140538	0.194337	-0.0691153	0.186518	0.198901	0.165922	-0.116836	-0.11339	-0.129725	-0.184861	-0.198052	-0.184383	0.0962692	0.00273823	-0.0373447	0.0170422	0.0791163	0.126901	-0.0177844	0.134444	0.0829429	0.0885762	0.104204	0.0439718	0.0387255	0.0830084	0.0160807	0.104531	0.0137447	0.0507013	-0.110803
PLXNB1	O43157;O43157-2;O43157-3	KIAA0407;PLXN5;SEP	5364	O43157							-0.300625	0.110917		-0.150014	-0.140162	0.0732771	-0.00534981	-0.0820255	-0.254924	0.0750914	0.0687634	-0.0221328	0.225719	-0.0163812	0.132216	-0.0724071	-0.0351184	-0.220793	0.0409997	-0.121637	-0.218125	0.211369	0.149571	-0.255267	0.133901	0.0855677	-0.343823	-0.314312	0.00876227	-0.3375	0.0457004	0.0960964	0.178303	-0.0155757
RRP8	O43159	KIAA0409;NML	23378	O43159							-0.110647	0.309928		0.0769898	0.0689598	0.0267806	0.0778522	-0.0420249	-0.090317	0.0526052	-0.0612764	-0.0508315	0.0264864	0.0290734	-0.0347208	0.207855	0.00448576	-0.0408743	0.157806	0.0384943	-0.0489233	0.231561	0.0069535	-0.0644602	0.0242434	-0.0552931	-0.154528	-0.137382	-0.0382923	-0.15478	0.0203305	0.109713	-0.0741154	-0.0341092
PJA2	O43164;O43164-2	KIAA0438;RNF131	9867	O43164							-0.0161989	0.922057		-0.223786	-0.105563	-0.123082	-0.162715	0.207751	0.14516	0.0874767	-0.254478	0.0575475	-0.26832	-0.196243	-0.014138	-0.203002	-0.458503	-0.119307	-0.330887	-0.0968641	0.00160875	-0.273065	-0.0518141	-0.27272	0.258787	0.0458459	0.209165	0.088558	-0.011973	0.249442	0.161359	0.0555719	0.0879229	0.231129
SIPA1L1	O43166-3;O43166-2;O43166	E6TP1;KIAA0440	26037	O43166-3							-0.0223873	0.890252		0.0725542	0.127395	0.0058193	0.00833526	-0.100588	-0.221588	0.158258	0.0486314	-0.00633806	0.158045	0.0854588	-0.0254948	0.274462	0.0524877	0.0912646	0.365024	0.0901341	0.12758	0.245188	-0.0193098	-0.000321	0.16351	-0.0907316	-0.173991	-0.0614131	-0.169611	-0.233189	-0.199201	0.0243525	-0.213398	-0.208006
CYB5B	O43169	CYB5M;OMB5	80777	O43169		Nsp7			Nsp7		0.0199416	0.936739		0.172172	0.0762208	0.0127635	0.211677	0.259144	0.136611	-0.0147622	-0.00617699	-0.0217176	-0.0581533	0.100713	-0.0469258	0.226251	0.159973	0.0876334	0.0114883	-0.0510729	0.22559	-0.0348875	0.329972	0.29729	0.21267	0.282731	0.239376	0.102714	0.305478	-0.0410144	0.11667	0.104753	0.295004	-0.0924047
PRPF4	O43172;O43172-2	PRP4	9128	O43172							0.0437784	0.710604		0.0646719	0.0355827	0.0218864	0.103768	0.0286549	-0.0833036	0.0421284	0.0685357	-0.0217963	0.0699482	0.0629146	0.0216642	0.201584	0.069542	0.011758	0.177761	0.0386653	-0.0208106	0.216027	0.10355	0.0805955	0.163759	0.0864741	-0.0754003	-0.02778	0.0162462	-0.149509	-0.127082	-0.00260883	-0.12663	-0.163139
PHGDH	O43175	PGDH3	26227	O43175							-0.331125	0.0279102		-0.129706	-0.270124	-0.0182291	-0.348675	-0.0676761	-0.0473374	0.137853	0.0436791	0.0174371	0.0506672	0.0119442	0.0816707	-0.067212	-0.0899302	-0.033005	-0.268927	-0.16508	-0.177396	-0.304504	-0.275261	-0.26729	-0.0877079	-0.0788936	0.162543	0.0223934	-0.110097	0.144661	0.283787	0.33666	0.356172	0.357498
NDUFS4	O43181		4724	O43181							-0.061908	0.587639		-0.164372	-0.248111	0.0500117	-0.0444081	0.0625903	0.139219	0.00256539	-0.00485267	0.12211	0.090557	0.0457528	0.133548	-0.0687309	-0.106876	-0.197688	-0.101801	-0.3087	-0.214009	0.202846	-0.02982	-0.186428	0.252557	0.048185	0.00685101	0.198922	0.253586	0.0849699	0.201127	0.294189	0.148239	0.280774
PHF1	O43189	PCL1	5252	O43189							0.181952	0.269779		-0.130376	-0.336994	0.0150166	-0.0361165	0.306182	0.402957	0.1735	0.000893	-0.257704	0.110334	-0.0117941	-0.136801	0.0840536	-0.149432	-0.409061	-0.243465	-0.307379	-0.543449	0.095936	-0.0382265	-0.249369	0.466815	0.313965	0.0544564	0.448383	0.479236	0.197941	0.221004	0.346184	0.11784	0.115679
DYNC1LI2	O43237;O43237-2	DNCLI2;LIC2	1783	O43237							-0.103047	0.204685		0.015351	-0.0625247	-0.0660677	-0.201549	0.00599345	0.132264	0.0116818	0.0326063	-0.0461952	-0.0922991	-0.0857252	-0.0220859	0.00923747	-0.0197146	0.0546231	-0.109836	-0.103536	0.0238908	-0.276749	-0.147801	-0.182005	0.00398509	-0.0157701	0.0278582	0.176103	0.07559	0.143192	0.235311	0.230564	0.244216	0.229246
PSMD3	O43242		5709	O43242							-0.0869615	0.242144		0.0819902	0.0401162	-0.00309684	-0.0410539	-0.0528427	0.00884028	0.00770817	0.0573893	-0.02621	0.0317478	-0.037534	0.0353831	0.0934105	0.0967985	0.0946492	0.0176539	0.0676691	0.0739132	-0.0493348	-0.0227963	-0.0121431	-0.0224433	-0.0613971	-0.0358002	0.0431542	0.0286874	-0.00643322	0.0958018	0.131433	0.0948564	0.100003
RBFOX2;RBFOX1	O43251-8;O43251-6;O43251-2;O43251-5;O43251;O43251-10;O43251-9;O43251-3;O43251-4;O43251-7;Q9NWB1;Q9NWB1-4;Q9NWB1-5;Q9NWB1-2;Q9NWB1-3;A6NFN3;A6NFN3-2	FOX2;HRNBP2;RBM9;RTA	23543	O43251-8							0.120413	0.403918		-0.130492	-0.0193397	-0.00243766	0.0383586	0.0435566	-0.00500068	0.032766	-0.0275555	-0.0117025	0.0859395	-0.0669092	-0.0328353	-0.0399319	-0.131018	-0.227017	0.155265	-0.132618	-0.0871584	0.239362	0.00926536	-0.140044	0.193893	0.0389083	-0.108624	0.0772882	0.0502346	-0.149017	-0.125413	-0.00135816	-0.144174	-0.2372
PAPSS1	O43252	ATPSK1;PAPSS	9061	O43252							0.276228	0.018286		0.0481032	0.108642	0.00614637	0.0805932	0.131139	0.254784	-0.131312	-0.0768353	-0.131289	-0.106398	-0.141463	-0.0731366	-0.135399	-0.0180314	-0.041696	-0.041284	0.0171584	0.0106149	-0.123833	-0.0278419	0.0540186	0.00181955	0.0352678	0.0168942	0.148389	0.0891376	0.187388	-0.021444	-0.168938	-0.0804758	-0.154354
ZNHIT1	O43257	CGBP1;ZNFN4A1	10467	O43257							0.308542	0.465036		-0.2653	-0.0536003	-0.0660565	-0.504353	-0.176759	-0.214076	0.267884	0.0816556	-0.38391	0.172478	0.321417	-0.726434	-0.172295	0.159154	-0.817128	0.0248786	0.054318	-0.274367	0.157712	-0.180321	-1.52482	-0.0741497	-0.117822	-0.372676	-0.126455	-0.0123456	-0.537796	-0.522618	-0.311045	-0.191825	-1.09935
ZW10	O43264;O43264-2		9183	O43264			Nsp6		Nsp6		0.0376946	0.624445		0.183416	0.20687	0.0180953	0.194613	0.145908	0.13003	-0.219204	-0.135378	-0.12544	-0.174573	-0.116678	-0.134485	-0.00503098	0.0362925	0.0389655	0.048299	0.0170519	0.0752372	0.0206328	0.0568616	0.0263223	-0.0120228	0.0165551	-0.0468295	-0.0514411	-0.0015831	-0.0369077	0.0923351	-0.0884434	-0.0409666	-0.0736057
SART1	O43290		9092	O43290							0.0233852	0.798196		-0.00724079	0.0151067	0.0343627	0.024275	-0.043362	-0.095638	0.070268	-0.0312563	0.0594853	0.124913	0.0223091	0.0543633	0.11687	-0.0478881	0.00779243	0.162116	-0.00942801	-0.00887091	0.233111	0.00783285	-0.0696217	0.0471924	-0.0169071	-0.0618742	-0.031688	-0.0440973	-0.112632	-0.119023	-0.0441744	-0.138235	-0.0761636
SPINT2	O43291;O43291-2	HAI2;KOP	10653	O43291			ORF3a;ORF7b		ORF3a;ORF7b		0.119415	0.265793		-0.485884	-0.606147	0.206186	0.00421037	0.0710129	0.0469675	0.280599	0.0668057	-0.10699	0.424861	0.343083	0.091029	-0.16102	-0.535085	-0.521134	-0.434525	-0.438965	-0.704538	0.337883	0.157571	-0.242408	0.363276	0.239619	-0.149441	0.0818811	0.231361	0.0680753	-0.0724471	0.0470567	0.0421869	-0.0661699
GPAA1	O43292;O43292-2	GAA1	8733	O43292		ORF9c	Nsp6		ORF9c;Nsp6		-0.0775098	0.61936		0.0588404	0.011789	0.114082	-0.0108794	-0.0392354	-0.0911062	-0.0101274	0.194889	0.0228911	0.275829	0.162426	0.111644	0.165387	0.13642	0.0823668	0.206828	0.0294483	0.00674369	0.237304	0.0588089	-0.121098	0.0904077	0.0614401	-0.0619009	-0.0196	0.112498	-0.158563	-0.0135964	0.180964	-0.0632612	0.0491606
DAPK3	O43293;O43293-2	ZIPK	1613	O43293							0.246029	0.0164412		0.0721571	0.0892336	0.028381	0.0638708	-0.0705617	-0.0591413	-0.00155604	0.0747404	0.054156	0.0398821	0.122527	0.0500743	0.143626	0.130613	0.0695726	0.1728	0.094761	0.12748	0.0908138	0.0585153	0.169624	-0.00431872	-0.0155257	-0.0645003	-0.0545218	-0.00378577	0.00822415	-0.30517	-0.266175	-0.258966	-0.263028
ZBTB43	O43298	KIAA0414;ZBTB22B;ZNF297B	23099	O43298							0.134149	0.448611		0.0653614	-0.181693	-0.217619	-0.14369	-0.138552	-0.0172198	0.295507	0.0231692	0.1238	-0.133435	-0.0595721	-0.0173752	0.358208	0.100225	0.180127	0.262108	-0.0116998	-0.35301	0.140182	0.0196299	-0.148404	0.176825	-0.120672	-0.0293337	0.174128	0.14586	0.0708287	-0.151368	0.16149	0.0727016	-0.245821
AP5Z1	O43299;O43299-2;O43299-3	KIAA0415;SPG48	9907	O43299							-0.0139769	0.94631		-0.200361	-0.000377	-0.0247802	0.165414	0.119525	0.00557753	-0.109128	0.179794	-0.226488	-0.193541	-0.0461059	0.00948509	-0.493309	-0.146215	-0.117379	-0.2567	0.0349818	0.064765	-0.0601258	0.206248	0.194298	-0.0794363	0.223126	0.059063	-0.199225	0.100702	-0.040566	0.0195544	-0.173719	0.110469	-0.0339078
HSPA12A	O43301	KIAA0417	259217	O43301							0.333688	0.198335		0.124098	0.229673	-0.0413108	0.20776	0.570819	0.572695	-0.196207	-0.156346	-1.0141	-0.425199	-0.061122	-1.00426	-0.134145	-0.0233395	-0.83687	-0.117364	-0.0215036	-0.538762	-0.284648	0.0265877	-0.485309	0.193212	0.267266	-0.114671	0.187115	0.259375	-0.0950536	0.239007	-0.0440224	-0.0736457	-0.531959
CCP110	O43303;O43303-2	CEP110;CP110;KIAA0419	9738	O43303							0.201766	0.107821		0.0205806	0.101988	0.0183332	0.084711	0.195655	0.120758	-0.136083	-0.200205	-0.0456286	-0.195602	-0.112399	-0.0189168	-0.132733	-0.128399	-0.0590429	-0.0618866	-0.0560793	0.0420115	-0.203323	0.035048	0.0404911	-0.0393711	0.196564	0.047855	-0.133118	0.0105543	0.102922	-0.0810076	-0.188325	-0.253057	-0.183557
ADCY6	O43306;O43306-2;O95622;O95622-2	KIAA0422	112	O43306							0.207656	0.093764		-0.0722466	0.00483614	0.136399	0.18161	0.252991	0.252963	-0.0793238	-0.176093	-0.0681797	0.125794	-0.114632	0.0744378	-0.0933845	-0.314095	-0.132857	0.05817	-0.24354	-0.123718	0.163138	-0.0209372	0.0790322	0.228161	0.0847526	0.122462	0.151252	0.0542988	0.229742	0.0453075	-0.0518908	0.0139229	-0.149707
CTIF	O43310;O43310-2	KIAA0427	9811	O43310							0.127676	0.176184		0.106031	0.180566	-0.0578519	0.0344027	0.301975	0.455201	-0.121314	-0.211595	-0.229473	-0.160597	-0.309049	-0.266291	-0.0780856	-0.0291185	-0.137086	-0.0214177	0.0291494	-0.0284159	-0.273686	-0.152826	-0.0326607	0.123876	0.0753805	0.144287	0.329761	0.22393	0.24953	0.327525	0.0963093	0.205513	0.118371
PPIP5K2	O43314;O43314-2	HISPPD1;KIAA0433;VIP2	23262	O43314							-0.191455	0.0462742		0.0152159	-0.0597893	-0.0279488	-0.107582	0.113436	0.168323	-0.0300023	-0.046407	-0.0973288	-0.0244595	-0.102143	-0.130982	0.0228525	-0.134083	-0.0168599	-0.179061	-0.0740686	-0.0999763	-0.240991	-0.121613	-0.133879	0.0626172	0.0674747	0.0364781	0.159705	0.100832	0.0706941	0.359778	0.330342	0.270047	0.305207
MAP3K7	O43318-2;O43318;O43318-4;O43318-3	TAK1	6885	O43318-2							-0.0707326	0.480262		0.153769	0.203461	-0.00818626	0.0451989	0.082744	0.0457237	-0.127516	-0.0875176	-0.22519	-0.177046	-0.196085	-0.0916506	-0.170263	-0.00084	0.192186	-0.0800222	0.0530343	0.197149	-0.223776	-0.0806822	-0.000169	-0.11009	-0.0987856	0.0168843	-0.180577	-0.107412	-0.0150638	0.116456	-0.0876494	0.00585889	-0.00906406
EEF1E1	O43324;O43324-2	AIMP3;P18	9521	O43324							-0.0689057	0.548951		-0.0153919	0.0564446	0.0335562	0.00649897	-0.0388141	-0.0186572	-0.0707072	-0.0527272	-0.0199585	-0.034166	0.00637705	-0.0149354	-0.203624	-0.0238281	0.0378837	-0.0696613	0.0247952	0.0708069	-0.171541	0.0148968	0.0327479	-0.184239	-0.0764719	0.000876	-0.119826	-0.11455	0.0350119	0.0502485	-0.0926709	0.0688772	0.0311463
MSI1	O43347		4440	O43347							0.242745	0.0388458		-0.189707	-0.138489	0.081375	-0.0143289	0.12403	0.153394	0.131984	-0.027796	-0.00428391	0.171028	0.0180719	0.154929	-0.069124	-0.208626	-0.191466	-0.0366918	-0.17989	-0.0989794	0.160392	-0.0552742	-0.0482002	0.254959	0.0632726	0.153761	0.186041	0.15868	0.215364	-0.0893509	-0.145298	0.025819	-0.0486698
RIPK2	O43353;O43353-2	CARDIAK;RICK;RIP2	8767	O43353							0.28561	0.116276		0.244551	0.363209	0.0918909	0.257938	0.176793	0.277605	-0.170451	-0.387109	-0.117184	-0.10771	-0.193486	-0.0978753	0.076923	-0.156538	0.138524	0.028455	0.158113	0.228315	-0.0745404	-0.0354183	0.209028	0.00177676	-0.0111178	-0.135024	0.0767099	0.127719	-0.0463576	-0.00800512	-0.0157246	-0.336922	-0.346113
HOXA3;HOXD3	O43365;P31249;P14651;P14651-2;P14651-3	HOX1E	3200	O43365							0.0617748	0.833566		-0.198	-0.229189	-0.130189	0.310065	0.218415	-0.0148648	-0.351308	-0.281541	-0.0145741	-0.775933	-0.00794327	-0.254114	-0.574433	-0.392291	-0.2747	-0.44105	-0.341076	-0.552864	0.124762	0.116145	0.0418657	-0.205537	0.0629911	0.150368	-0.564417	0.0038807	-0.131481	-0.0766397	-0.277505	-0.119143	-0.480695
WDR62	O43379-4;O43379;O43379-3;O43379-2	C19ORF14	284403	O43379-4							0.178316	0.324647		-0.159973	0.205719	-0.126288	0.180374	0.262405	0.167226	-0.214193	-0.12558	0.0264675	-0.145552	-0.342046	-0.204572	-0.385799	-0.322864	-0.0845618	0.103734	-0.0237568	0.223875	0.0982665	0.0697925	0.059758	0.160349	0.0366788	0.276881	-0.0326738	-0.0172603	0.238307	-0.0110897	-0.0904169	0.0421231	-0.298281
HNRNPR	O43390;O43390-3	HNRPR	10236	O43390							0.0316208	0.725965		-0.0874166	-0.140059	0.00593755	0.00622564	-0.0255086	-0.0694159	0.0976421	0.0415179	0.0943386	0.104144	0.106238	0.0409287	0.0818282	-0.00975807	-0.100821	-0.000916	-0.0325254	-0.153235	0.191891	0.0849969	-0.0247124	0.0976874	0.048146	0.0111394	0.0358317	0.00689841	-0.0174792	-0.101037	-0.00419287	-0.0921092	0.0266905
PRPF3	O43395;O43395-3	HPRP3;PRP3	9129	O43395							0.199229	0.0755558		0.149278	0.14037	0.0076474	0.177554	-0.0524862	-0.0449563	0.0230791	-0.0907613	0.00258192	-0.0563395	0.0982961	-0.0841146	0.189247	0.140854	0.0526318	0.131424	0.15506	0.0695243	0.178821	0.142061	0.146679	-0.11314	0.0567622	-0.166181	-0.0718446	0.00418753	-0.132312	-0.244186	-0.221571	-0.231998	-0.344088
TXNL1	O43396	TRP32;TXL;TXNL	9352	O43396							-0.0528129	0.525257		0.0882218	0.157619	-0.0659083	0.0203775	-0.13962	-0.238709	0.0572584	0.0908672	0.0791176	0.0237977	-0.0570125	0.0627331	0.170375	0.11842	0.203114	0.161144	0.241282	0.297673	-0.00537566	0.103088	0.190664	-0.0530647	-0.0524575	-0.0860956	-0.184391	-0.102639	-0.201855	-0.185896	-0.0914099	-0.0979254	-0.141111
TPD52L2	O43399;O43399-5;O43399-7		7165	O43399							0.0122259	0.928659		-0.0273767	-0.101835	-0.0577063	-0.124304	-0.102812	-0.0110453	0.0761427	-0.0261945	0.0600019	-0.0615804	-0.0214621	0.0198738	-0.0258567	-0.0132687	0.0669453	-0.128667	-0.0626623	-0.00422675	-0.199272	-0.0911487	0.0274601	-0.0990973	-0.118488	0.0190984	0.0710098	-0.0985904	0.104395	-0.0232712	-0.00859616	-0.0144975	0.0632301
EMC8	O43402;O43402-2	C16ORF2;C16ORF4;COX4AL;COX4NB;FAM158B;NOC4	10328	O43402			Nsp6		Nsp6		0.0604864	0.505695		0.0167414	0.0444383	0.00241029	0.143088	0.0694385	0.0770188	-0.0173613	0.045778	-0.046798	-0.0297635	0.0788167	-0.0602036	0.0345179	0.0389404	-0.0416153	0.0945196	0.0537439	-0.0333298	0.255679	0.0602983	0.0949042	0.0519307	0.0360281	0.101975	0.0174443	0.114295	0.0809362	0.0165324	0.0385505	-0.0589675	0.0516331
ERI3	O43414;O43414-3;O43414-2	PINT1;PRNPIP;PRNPIP1	79033	O43414							-0.208631	0.0538815		-0.0847082	-0.138323	-0.00164371	-0.125711	-0.0436483	0.0139525	0.016749	0.0270901	0.0407486	-0.0328169	0.044169	0.0683044	-0.0843525	-0.0435877	-0.0415969	-0.135582	-0.124467	-0.0703322	-0.192642	-0.105405	0.00550102	-0.0736552	-0.0735705	0.100868	0.014607	-0.021347	0.133185	0.222583	0.2485	0.266614	0.237223
THAP12	O43422;O43422-2	DAP4;P52RIPK;PRKRIR;THAP0	5612	O43422							0.169637	0.0851604		0.158554	0.18022	0.0744669	0.225961	0.158862	0.285161	-0.288274	-0.191691	-0.208517	-0.257243	-0.131173	-0.0766652	-0.180027	-0.00235994	-0.0304341	-0.0357271	-0.0744886	-0.0376054	-0.00976831	-0.0348035	0.0339724	-0.201016	0.0363085	-0.047187	0.0654445	0.0571375	0.0444184	0.115524	-0.179556	-0.0344761	-0.127879
SYNJ1	O43426;O43426-4;O43426-2;O43426-5	KIAA0910	8867	O43426							-0.0192248	0.825643		0.218657	0.24773	-0.0271474	-0.0425927	-0.0271898	-0.0200282	-0.00179863	-0.00870822	-0.0119744	-0.0453191	-0.0638185	0.00521396	0.159035	0.242355	0.232099	0.172138	0.251485	0.297086	-0.125663	-0.00973301	-0.0148635	-0.0198372	-0.0282172	-0.0559963	-0.0221198	-0.0451188	-0.0153273	-0.000803	0.0421194	-0.0538241	-0.0131867
FIBP	O43427;O43427-2		9158	O43427							-0.0269591	0.843095		-0.00740782	0.0103704	0.0619093	0.0523179	0.101672	0.0501089	0.0223366	0.0157834	-0.095477	0.0635821	0.0154351	0.0493539	-0.0271784	-0.0508019	-0.0016	0.126505	-0.0725896	-0.0801613	0.120944	0.0641646	-0.0855113	0.213714	0.0740363	-0.0400917	0.0554765	0.093846	-0.0563526	0.077068	0.187127	-0.00660046	-0.00667928
EIF4G3	O43432;O43432-3;O43432-4;O43432-2		8672	O43432							-0.0147183	0.8733		0.0951546	0.113747	-0.0591377	0.0695352	0.0413661	0.0336162	-0.0272687	-0.038337	-0.0556715	-0.0965972	-0.132456	-0.0696374	0.0632002	0.0223674	0.0786188	0.06342	0.0314247	0.125118	-0.0463117	0.0184407	0.115199	0.033683	-0.0600022	0.0291401	0.0175629	-0.0303015	-0.00769011	0.0483345	0.0500947	-0.0428496	0.0164812
PPIH	O43447;O43447-2	CYP20;CYPH	10465	O43447							0.0129587	0.8957		-0.14407	-0.198016	-0.0898407	-0.175232	-0.108753	-0.181118	0.224132	0.133361	0.268093	0.127577	0.0305619	0.197925	0.0929772	0.0268119	0.0735882	0.0143351	-0.0513893	0.0685929	0.0949663	0.0382543	-0.0333296	0.135057	-0.000938	0.165209	0.0396733	-0.00449066	0.0470485	-0.194077	0.0778729	-0.0272655	-0.00725239
SUV39H1	O43463;O43463-2	KMT1A;SUV39H	6839	O43463							0.453775	0.129329		0.775877	0.871591	-0.112516	0.455689	0.50374	0.239881	-0.33924	-0.257557	-0.147586	-0.135068	-0.380301	-0.566561	0.800642	0.478081	0.304525	0.781667	0.553669	0.535055	0.401696	0.0821081	0.13888	0.374237	0.311483	0.0811176	-0.117555	0.0872382	0.00557621	-0.213894	-0.053521	-0.636528	-0.696015
HTRA2	O43464;O43464-3;O43464-2	OMI;PRSS25	27429	O43464							-0.159247	0.136006		-0.122274	-0.140122	0.0670005	-0.177957	0.00969329	-0.124119	0.187973	0.0740636	0.141634	0.298632	0.131871	0.174169	0.20706	-0.00626029	-0.163951	0.076132	-0.0591464	-0.0336821	-0.026734	-0.00624444	-0.0972216	0.17192	0.123605	0.137225	0.0519569	0.0523273	-0.0729715	0.035128	0.23071	0.181897	0.0964474
AKR7A2	O43488;Q8NHP1;O95154;Q8NHP1-3	AFAR;AFAR1;AKR7	8574	O43488			ORF3a		ORF3a		-0.283909	0.0221661		-0.145433	-0.179557	-0.0238495	-0.262264	-0.0641943	-0.0400971	0.0821533	0.0128585	0.0430612	0.0403556	-0.0243791	0.0505481	-0.109672	-0.126604	-0.0619502	-0.189687	-0.11088	-0.100032	-0.267202	-0.225476	-0.15604	-0.057956	-0.0614746	0.0649209	-0.0154297	-0.0443607	0.0775722	0.243812	0.238118	0.278966	0.352426
EPB41L2	O43491;O43491-3;O43491-2		2037	O43491							0.324156	0.00788412		-0.12507	-0.107422	0.0422193	0.133744	0.242003	0.396066	-0.140076	-0.140718	-0.0753965	-0.069623	-0.0620065	-0.0979032	-0.274635	-0.237309	-0.219456	-0.140706	-0.307327	-0.230424	0.0870105	-0.0817922	0.0398226	0.133041	0.126017	0.110762	0.269224	0.25876	0.304023	0.0719094	-0.0483082	-0.0861792	-0.0059751
TGOLN2	O43493;O43493-2;O43493-5;O43493-3;O43493-4;O43493-6	TGN46;TGN51	10618	O43493			ORF3a;ORF7b		ORF3a;ORF7b		-0.272938	0.0320727		0.113295	0.0504629	-0.0542678	-0.0681035	-0.203416	-0.214619	0.117572	0.0614485	-0.0533884	0.0376924	-0.00898814	-0.0658759	0.114056	0.175173	0.176289	0.238087	-0.0041021	0.043036	0.110888	-0.0374554	-0.152111	-0.118415	-0.0809309	-0.285271	-0.270436	-0.0767152	-0.171073	0.0583195	0.116276	0.0707616	0.113552
RAD51C	O43502;O43502-2	RAD51L2	5889	O43502							0.35814	0.0493951		-0.0228072	0.295928	-0.0107101	0.385585	0.290527	0.214897	-0.260644	0.0361291	-0.133914	-0.274806	-0.0359669	-0.079787	-0.245575	0.00818025	-0.189457	0.0302456	0.259587	0.239521	0.155093	0.338767	0.304466	0.0352995	0.277051	0.200802	-0.0727189	0.176026	0.182954	-0.143243	-0.346796	-0.128875	-0.312487
LAMTOR5	O43504	HBXIP;XIP	10542	O43504							-0.207577	0.119774		0.0394786	0.0427249	0.0800397	-0.055319	-0.0151865	-0.037161	-0.0169395	-0.10737	-0.100592	0.149646	0.03492	-0.169349	-0.00586805	-0.0695396	-0.0310585	0.0821746	-0.0664972	-0.112405	-0.0026319	-0.131959	-0.256268	0.0829912	-0.130474	-0.222979	-0.132735	-0.0704598	-0.133191	0.170416	0.249625	0.0336963	0.00302461
B4GAT1	O43505	B3GNT1;B3GNT6	11041	O43505			ORF7b		ORF7b		-0.13518	0.320492		-0.183418	-0.204437	0.0213328	-0.0484812	0.023431	0.040072	0.161594	0.0753618	-0.126442	0.223908	0.0507182	-0.100113	0.0351328	-0.179584	-0.29529	-0.0558982	-0.195312	-0.251587	0.095623	0.0331167	-0.163669	-0.0590597	0.207303	0.0325645	0.159255	0.115078	-0.0436028	0.175252	0.350884	0.137769	0.147616
MED7	O43513	ARC34;CRSP9	9443	O43513							-0.152088	0.313357		0.136736	-0.0108217	-0.0848705	0.179457	-0.0610558	-0.184799	0.0359461	0.0899955	-0.0828556	-0.154436	-0.00339577	-0.053694	0.429012	0.092808	-0.0685268	0.106484	-0.156973	0.0611099	0.0725563	0.52142	-0.0125192	0.102979	0.305856	-0.548917	-0.176756	-0.334105	-0.00045	-0.0327111	0.066452	-0.0368463	-0.0846528
WIPF1	O43516;O43516-2;O43516-3;O43516-4	WASPIP;WIP	7456	O43516							0.00771033	0.952716		-0.217497	-0.0610113	-0.0207349	0.0956214	0.192009	0.191952	-0.195968	0.135878	-0.0832016	-0.0357801	0.0131679	-0.182885	-0.431177	0.119904	-0.484509	-0.339932	0.158957	-0.145351	-0.152054	0.103882	0.191744	-0.0243071	0.219795	0.237247	0.122559	0.194363	0.115642	0.184242	0.0438262	0.227173	0.138434
FOXO3	O43524;O43524-2	FKHRL1;FOXO3A	2309	O43524							-0.0178384	0.968696		-0.054871	-0.170538	0.0483136	-0.192768	0.392209	0.312713	0.0614953	-0.253336	-0.0132586	0.120252	-0.212638	0.032227	-0.11185	-0.340456	0.0825939	-0.210889	-0.401301	-0.104525	-0.1796	-0.229975	-0.373828	0.645607	-0.0850207	0.410942	0.611599	-0.186671	0.308111	0.330551	0.493552	0.0731712	0.219831
XRCC2	O43543		7516	O43543							0.146682	0.354483		0.148107	0.260644	0.0759846	0.185874	0.301182	0.233346	0.277543	-0.0799133	-0.200385	0.359528	-0.181494	0.0471638	0.432683	0.055265	-0.0463829	0.450383	0.166953	0.161841	0.374535	0.074343	0.105988	0.469154	0.175552	0.256085	0.335173	0.13872	0.223389	0.0866636	0.275501	0.0279522	-0.0462174
RNF13	O43567;O43567-2	RZF	11342	O43567							0.114012	0.773007		0.10297	-0.040928	-0.0626427	-0.0257092	0.119508	0.0555776	0.493952	-0.0430001	0.047276	0.456587	-0.057939	-0.0883477	0.736364	-0.000676	0.0714515	0.474555	-0.0188156	-0.0802953	0.191865	0.115028	0.114207	0.557128	0.24792	0.0517049	0.599647	0.0721458	-0.00683198	-0.0584347	0.513936	0.00695268	-0.197965
AKAP10	O43572		11216	O43572							0.0544456	0.839909		0.0854097	-0.0494884	-0.181854	-0.222415	0.0525572	-0.0807267	0.0669645	0.049831	-0.0790518	-0.271033	-0.231168	-0.00561797	0.462371	-0.136006	-0.0323928	0.129026	-0.1887	-0.0510476	-0.397624	-0.203502	-0.0283747	-0.00934376	0.0820061	0.122753	0.157392	-0.351875	-0.00995364	-0.135172	-0.151076	-0.286148	0.069451
SYT7	O43581;O43581-6;O43581-2;O43581-5;O43581-4;O43581-3	PCANAP7	9066	O43581							0.405918	0.134366		0.0432131	-0.0594022	-0.0228241	0.187979	0.297585	0.497357	0.111376	-0.439077	-0.374087	-0.0556198	-0.387217	-0.327424	0.418027	-0.5377	-0.452476	-0.106063	-0.565643	-0.20829	0.164961	-0.181484	-0.121328	0.25445	0.0686629	-0.132147	0.231923	0.156797	0.401561	0.0914383	0.050647	-0.500269	0.0221483
DENR	O43583	DRP1	8562	O43583							-0.196452	0.129329		-0.100505	-0.107874	-0.018944	-0.233391	-0.291888	-0.266078	0.152188	0.0163152	0.121543	0.117281	0.0709471	0.0449862	-0.113902	0.0121931	0.0902405	-0.123617	0.0773242	0.0127185	-0.277939	-0.187808	0.0556198	-0.19442	-0.200433	-0.190764	-0.161729	-0.303033	-0.0434256	-0.0696263	0.0477199	0.049034	-0.0155864
XPOT	O43592		11260	O43592			ORF7a	Nsp10	ORF7a;Nsp10		-0.268297	0.0506044		0.170458	0.0638901	0.0549309	-0.0665769	0.01929	0.0171557	-0.00219458	-0.00153579	-0.0381421	0.103162	-0.0359239	0.0556822	0.217696	0.103095	0.14871	0.027682	0.0486757	0.0734402	-0.197476	-0.0452322	0.00110457	-0.0125297	-0.0459427	0.07447	0.0191597	-0.11998	0.110415	0.285453	0.316297	0.281786	0.216402
DNPH1	O43598;O43598-2	C6ORF108;RCL	10591	O43598							-0.339788	0.00944112		-0.0865211	-0.170281	-0.0801406	-0.317462	0.238416	0.183409	-0.124616	-0.065675	0.0278957	-0.180854	-0.187709	-0.0342546	-0.12927	-0.167906	-0.124784	-0.306334	-0.19002	-0.176883	-0.594834	-0.296111	-0.223837	0.0491038	0.0675912	0.436159	0.140813	0.102017	0.145002	0.523197	0.407095	0.537136	0.462965
TIMM44	O43615	MIMT44;TIM44	10469	O43615							-0.0656507	0.467436		-0.097328	-0.127547	0.0729382	-0.0287319	-0.11887	-0.145351	0.116909	0.0933493	0.0438918	0.239305	0.152879	0.0807804	0.00673475	0.0116267	-0.0561958	0.0410515	-0.0507305	-0.118812	0.195668	-0.00590269	-0.021811	-0.00460399	-0.0256883	-0.0721692	-0.0980982	0.00526101	-0.0890652	-0.0797	0.0508749	-0.0519633	0.0161382
TRAPPC3	O43617;O43617-2	BET3	27095	O43617							0.0399042	0.693599		-0.0440304	-0.0196315	-0.0276399	-0.0429076	0.0700544	0.154162	0.0106367	-0.0667865	-0.0343276	-0.118234	-0.0602356	0.00507252	-0.125068	-0.121562	0.0240617	-0.210873	-0.00266131	0.0641624	-0.176885	-0.0561359	0.0138203	-0.0806667	0.0648007	0.135552	0.126501	0.0603455	0.185162	0.114257	0.00814636	0.134677	0.109472
CHMP2A	O43633	BC2;CHMP2	27243	O43633		ORF9b			ORF9b		0.0034098	0.979487		0.0869867	-0.0147588	-0.134598	-0.278393	0.100549	0.256541	0.0311174	-0.00935629	0.0810139	-0.18551	-0.191588	0.0760806	0.155085	0.0478999	0.16075	-0.0217911	-0.00937586	0.0896656	-0.340498	-0.240348	-0.151556	0.14197	0.0647276	0.197726	0.402442	0.233019	0.236936	0.253131	0.334385	0.24749	0.280293
NCK2	O43639	GRB4	8440	O43639							0.0775856	0.347393		0.0106097	0.083244	-0.0692645	0.0281355	0.132373	0.11246	0.0194323	-0.0422587	-0.0109269	-0.083649	-0.124774	-0.0331239	0.0111965	-0.0513808	0.0382599	-0.00285806	0.148444	0.0703929	-0.045544	0.0162706	0.0799266	0.122843	0.0379707	0.202554	0.10156	0.0458588	0.156209	0.0348746	0.0184542	-0.00101278	0.053429
TSPAN6	O43657	TM4SF6	7105	O43657							0.0133435	0.9363		-0.0469903	-0.253962	-0.0159792	0.0197134	-0.00183989	-0.125587	0.0835187	0.105798	0.270388	0.269358	0.0696626	0.0727457	0.274718	0.0415813	0.00243364	0.0163261	-0.14495	-0.173558	0.28782	0.137789	0.0932347	0.158169	0.0761027	0.219913	0.00377774	0.0738653	0.00529937	-0.138931	0.187915	-0.0975429	-0.0474604
PLRG1	O43660;O43660-2		5356	O43660							0.123423	0.148417		-0.157606	-0.0996854	0.075511	-0.0118533	-0.215885	-0.180922	0.0456869	0.0541476	0.0272731	0.114026	0.132566	0.107049	-0.15413	-0.0882094	-0.103372	0.015751	-0.07315	-0.11455	0.108	0.00740942	-0.0238622	-0.160165	-0.107784	-0.252599	-0.18935	-0.0800814	-0.146228	-0.304345	-0.273626	-0.248342	-0.263962
RGS10	O43665-2;O43665;O43665-1		6001	O43665-2							0.271735	0.0334396		-0.26811	-0.177632	-0.0570357	-0.171879	-0.0914018	-0.135611	0.221124	0.0680888	0.194321	0.103985	0.0356261	0.172815	-0.0803185	-0.146576	-0.0939012	-0.00791551	-0.0664965	0.0250508	0.0205116	-0.0578347	0.00521868	0.107575	0.000955	0.100798	0.0717289	-0.00898309	0.0139553	-0.407346	-0.138332	-0.309073	-0.2911
ZNF207	O43670;O43670-4;O43670-3	BUGZ	7756	O43670							-0.0488186	0.734132		-0.0058093	0.0224654	0.0233503	0.0177908	-0.0684433	-0.191158	0.115894	-0.0430876	0.121857	0.176321	0.0260788	0.0623139	0.19411	-0.0157582	-0.0011162	0.230763	0.0145527	0.0167436	0.212953	0.00452995	0.0305526	0.0336131	-0.0678711	0.0235913	-0.007488	-0.188011	-0.183312	-0.14234	0.0578131	-0.175125	-0.115044
NDUFB5	O43674;O43674-2		4711	O43674							-0.0670655	0.562556		-0.0690792	0.00859468	0.0992694	0.167336	0.0358881	0.0605753	-0.134789	-0.0545139	-0.116822	0.10988	-0.0440772	-0.0741192	-0.388731	-0.0530962	-0.0715349	0.153828	-0.273772	-0.160397	0.299349	0.0454393	-0.148906	0.0181698	-0.0390486	-0.177582	-0.0662428	0.07927	-0.137426	0.127641	0.0849981	0.0120467	-0.0202472
NDUFB3	O43676		4709	O43676							-0.118108	0.620987		0.112304	0.0513263	0.00648579	0.207046	0.195088	0.195671	0.0478376	-0.136609	-0.23712	0.114949	-0.233966	-0.187418	0.212569	-0.0738051	-0.127745	0.230944	-0.175359	-0.227498	0.427266	0.0429802	-0.175001	0.371418	0.120121	-0.232168	0.263692	0.2056	-0.20817	0.313779	0.383725	0.113312	0.118407
NDUFA2	O43678;O43678-2		4695	O43678							0.0224877	0.888358		-0.154874	-0.147385	-0.00564135	-0.059074	0.00251843	0.0337253	0.0876293	0.166205	0.046494	0.161682	0.0975987	0.0241238	0.0814666	0.00395808	-0.249718	0.0337618	0.0359641	-0.211551	0.213818	0.0500298	-0.140741	0.265594	0.127002	-0.0847118	0.196256	0.21625	-0.0110016	0.0112376	0.22342	0.0495812	0.06104
GET3	O43681	ARSA;ASNA1;TRC40	439	O43681							-0.103297	0.212213		0.0310228	0.048629	0.0371966	0.13206	0.0969487	0.14161	-0.0210757	-0.0769415	-0.172547	-0.0761354	-0.024271	-0.0585681	-0.0612048	-0.0367686	-0.0795225	-0.146132	-0.0557998	0.0772543	-0.0654871	0.133289	0.0578154	-0.00298422	-0.00796523	0.0312312	0.0598925	0.0553973	0.0389773	0.244907	0.101607	0.212683	0.149868
BUB3	O43684;O43684-2		9184	O43684							0.0343608	0.702617		0.0408579	0.0646418	-0.0266107	0.0351139	-0.0356101	-0.129362	0.0672692	0.0603766	0.0869557	0.0181531	-0.00197284	0.118589	0.222932	0.0662241	0.0480195	0.14356	0.140244	0.124723	0.145245	0.0101187	0.16458	0.0725788	-0.0293465	0.0645391	-0.110046	-0.0379153	-0.0255234	-0.163723	-0.0472725	-0.146672	-0.0826231
ACTN4	O43707;O43707-2;O43707-3		81	O43707							0.0160065	0.852729		-0.0716584	-0.061328	0.00659111	-0.0509001	0.0106462	0.0183795	0.0750147	0.00814529	-0.0216666	0.00862073	0.0540924	0.0185536	-0.00415495	-0.0385311	-0.110796	-0.032143	-0.034276	-0.0560715	-0.0502845	0.0165835	-0.0575059	0.0148702	0.0503006	0.0282613	0.0708745	0.0503103	-0.0045527	0.00237298	0.0220457	0.0434089	0.00315785
GSTZ1	O43708;O43708-2;O43708-3	MAAI	2954	O43708							-0.0901121	0.573222		0.0339354	-0.109978	0.0748993	0.0388085	0.188705	0.218234	0.0251248	0.00667527	-0.17245	0.0220736	0.139619	-0.0776441	0.05415	0.000654	-0.0936478	-0.0422218	-0.175181	-0.25318	0.190091	0.0373167	-0.251631	0.206608	0.199561	0.0192972	0.23706	0.294845	-0.0178511	0.308347	0.348366	0.161917	0.274107
BUD23	O43709;O43709-3;O43709-2	MERM1;WBSCR22	114049	O43709							0.0416655	0.769477		0.237133	0.269793	-0.0844499	0.00983928	-0.141095	-0.281301	0.165453	0.122471	0.0504868	0.0683473	0.0499336	-0.0332195	0.421913	0.369766	0.258131	0.360128	0.448316	0.339346	0.106564	0.13822	0.123146	-0.0360421	0.0142061	-0.0630363	-0.281366	-0.0629591	-0.161167	-0.322967	-0.0944143	-0.308154	-0.227921
TRIAP1	O43715	15E1.1	51499	O43715							-0.322187	0.043113		-0.144282	-0.241219	0.00938874	-0.17008	-0.260945	-0.294936	0.169549	0.161766	0.0878979	0.288697	0.148176	0.0105062	0.0715611	0.0481915	-0.133385	0.0814598	-0.108584	-0.277321	0.187677	-0.0127371	-0.265968	-0.0251128	-0.0305048	-0.308005	-0.221371	-0.00956448	-0.234659	0.0272512	0.233744	0.197214	0.0700085
GATC	O43716	15E1.2	283459	O43716							-0.0412604	0.796331		0.00874288	0.0537988	-0.0782991	0.0877646	0.136506	-0.0942211	0.16576	-0.00886673	0.130114	0.139313	-0.0968995	0.00969598	0.305834	-0.0716826	0.0790842	0.343698	0.00260123	0.102104	0.396305	0.150547	0.00344903	0.300411	0.113634	0.28248	0.00887753	0.0128237	-0.0173575	-0.0529607	0.154261	-0.160052	0.133916
HTATSF1	O43719		27336	O43719							-0.0402154	0.664441		-0.103822	-0.114095	-0.0496749	-0.135387	-0.192945	-0.226665	0.182429	0.0585959	0.131726	0.0472395	0.101311	0.0751754	0.0841713	0.0330292	-0.0559147	-0.0304043	0.102104	-0.0412345	0.0423428	-0.0252011	-0.0505522	0.00672802	-0.0363485	-0.176462	-0.0961817	-0.100953	-0.11011	-0.18645	0.0195726	-0.127703	-0.0784681
PRKAB2	O43741;O43741-2		5565	O43741							-0.0557058	0.61586		-0.0919543	-0.195596	-0.070591	-0.207271	0.10671	0.137914	0.142417	-0.00525439	-0.11651	-0.00654613	-0.0789912	-0.105583	-0.0591799	-0.0390381	-0.156992	-0.1727	-0.157451	-0.235983	-0.269232	-0.188985	-0.142943	0.0983009	0.030114	0.212367	0.174594	0.0916089	0.168191	0.193619	0.313034	0.116416	0.17206
AP1G1	O43747;O43747-2	ADTG;CLAPG1	164	O43747							-0.0398968	0.641087		0.137532	0.0750195	-0.0237809	0.0147829	-0.013498	0.00383786	-0.0027825	0.0632323	0.00207428	0.068885	-0.0803125	0.00260888	0.1972	0.109294	0.168626	0.0652901	0.0695823	0.15271	-0.00802669	0.0436383	0.0712611	0.0569647	-0.0623627	0.0274281	0.068479	0.00476617	0.000793	0.0437346	0.111617	0.021072	0.0610393
STX6	O43752		10228	O43752			ORF3a;ORF7b		ORF3a;ORF7b		-0.117405	0.460259		-0.132394	-0.234148	0.0222329	0.0507687	0.165539	0.131903	0.0849288	-0.00398072	-0.0996943	0.074131	-0.0140251	-0.0121535	0.0381201	-0.141407	-0.312642	-0.17895	-0.263889	-0.278351	0.0549844	0.187252	-0.108676	0.232854	0.259168	-0.0141491	0.141594	0.2416	-0.00623115	0.249308	0.321276	0.336052	0.0718491
SYNGR2	O43760;O43760-2		9144	O43760							0.206737	0.178539		0.346759	0.0618747	0.0359704	0.0790394	0.0161636	0.160393	0.0422803	0.0726948	-0.109811	0.179825	0.0223629	-0.0891128	0.618923	0.273344	0.153175	0.226109	0.0287442	-0.0640651	0.172931	0.111097	-0.0417461	-0.0109759	0.0176493	0.0469811	0.177367	0.260499	0.0484773	-0.0463433	0.0549327	0.02021	-0.209009
SGTA	O43765	SGT;SGT1	6449	O43765							0.000924	0.996509		-0.0605266	0.0448541	0.0622866	-0.0333956	-0.191577	-0.126729	-0.125079	-0.046247	-0.00929906	-0.104988	0.0131535	0.098069	-0.393582	-0.0211512	0.0525283	-0.21147	0.0713364	0.0940707	-0.293848	-0.0611957	0.0742319	-0.363109	-0.13581	-0.256437	-0.281585	-0.222713	-0.0565145	-0.127654	-0.35403	-0.0438898	-0.165666
LIAS	O43766;O43766-2;O43766-3	LAS	11019	O43766							-0.0503646	0.746178		-0.202232	-0.426532	-0.0183096	-0.150364	-0.244489	-0.235766	0.42128	0.255306	0.0881588	0.18768	0.339255	0.182882	0.121051	0.0976418	-0.0606439	-0.21105	-0.0132341	-0.290566	0.26917	0.0273368	0.0171471	-0.0835489	0.100277	0.0145494	-0.0524764	0.11032	-0.000397	-0.185402	0.240967	-0.0549029	0.0224765
ENSA	O43768;O43768-3;O43768-2;O43768-9;O43768-4;O43768-6;O43768-5;O43768-7;O43768-8		2029	O43768							-0.0936756	0.461274		-0.224572	-0.106671	-0.0462949	-0.114702	-0.0985964	-0.033467	-0.0735461	0.000219	0.0606321	-0.141423	-0.00184122	-0.00831541	-0.388557	-0.125589	-0.172266	-0.242071	0.0288942	-0.11953	-0.166192	-0.124382	-0.0662284	-0.16896	-0.137377	-0.00214727	-0.0660342	-0.12893	0.0818685	0.0602086	-0.0531513	0.122508	0.0985739
NARS1	O43776;O43776-2	NARS;NRS	4677	O43776							-0.242862	0.0432561		0.0585761	-0.0544851	0.00943225	-0.180618	-0.11194	-0.151784	0.204076	0.0887989	-0.0154801	0.172293	0.0740844	0.0593138	0.228161	0.123522	0.101439	0.0180715	0.0735772	0.0222906	-0.142696	-0.0775288	-0.0442335	0.00531167	-0.0986661	0.0349286	-0.0135688	-0.149297	-0.0150924	0.0910772	0.250401	0.148995	0.151231
SPOP	O43791		8405	O43791							0.0311974	0.82014		0.32403	0.341194	-0.00938675	0.403122	0.429756	0.173796	-0.303792	-0.103181	-0.0157211	-0.18074	-0.113669	-0.156445	0.163025	0.207121	0.179251	0.199632	0.180012	0.221244	0.268973	0.262587	0.255113	0.294416	0.241249	0.330908	-0.0835552	0.102532	0.0797181	0.142599	-0.0957062	0.00189638	0.0989121
MYO1B	O43795;O43795-2;Q9UBC5		4430	O43795							0.280107	0.0334396		0.0246358	0.00317103	0.0574401	0.199249	0.169169	0.196379	-0.0394463	-0.0283481	-0.0994816	0.0217893	0.0299612	-0.0467063	0.0774827	-0.0348092	-0.136042	0.0638267	-0.0681837	-0.153406	0.275655	0.12435	0.0304652	0.182918	0.125338	0.0319756	0.189402	0.19818	0.034279	-0.0837281	-0.0764227	-0.154438	-0.1876
SSNA1	O43805	NA14	8636	O43805							0.120033	0.531343		-0.144562	0.271703	-0.105016	0.0727892	0.0683989	0.052718	0.0595703	-0.191382	0.139668	-0.0702178	-0.26539	0.0284167	-0.18229	-0.101123	-0.142417	0.290404	0.126676	0.405884	-0.0179447	-0.0327224	0.276891	0.103324	-0.160246	0.269975	-0.00140774	-0.0978412	0.265259	-0.0673146	-0.09402	-0.19723	0.097163
SLC25A17	O43808	PMP34	10478	O43808							-0.124323	0.510383		0.170592	0.065221	0.108582	0.00920951	0.0404852	-0.119061	0.10788	0.0900878	0.0495732	0.180998	0.204675	0.187615	0.448959	0.151655	0.158703	0.218978	0.104115	0.12011	0.153422	0.160651	-0.0389029	0.273469	-0.0262084	0.121736	0.131617	-0.0478131	-0.193445	0.00526239	0.286562	-0.028321	0.00508747
NUDT21	O43809	CFIM25;CPSF25;CPSF5	11051	O43809							0.0293116	0.720574		-0.135472	-0.156798	-0.0272321	-0.0389353	-0.126762	-0.0976548	0.0455936	0.04366	0.0719101	0.0060674	0.0401718	0.0332281	-0.0950611	-0.0792946	-0.0708965	-0.0742377	-0.0927855	-0.142206	0.107371	-0.0181506	-0.0448626	-0.0505676	-0.0604031	-0.108153	-0.0460845	-0.00182851	-0.0838877	-0.126966	-0.0535279	-0.0968779	-0.0693296
LANCL1	O43813	GPR69A	10314	O43813							-0.216636	0.0439924		-0.143738	-0.223821	-0.0603437	-0.310928	0.0701473	0.165873	0.0607122	-0.00452471	0.0304325	-0.0236622	-0.068301	-0.00244781	-0.0142969	-0.193027	-0.13727	-0.249969	-0.181366	-0.153509	-0.396164	-0.264864	-0.185136	0.120146	0.0215636	0.155352	0.253112	0.130057	0.201071	0.382509	0.458423	0.405716	0.370008
STRN	O43815;O43815-2		6801	O43815							-0.0167428	0.842406		-0.0844831	-0.101555	-0.0565415	-0.0698489	-0.0314038	-0.0751409	0.14005	0.0187686	0.0912779	0.0256328	-0.0210884	0.0759273	0.0330594	-0.0362812	-0.000132	-0.00726371	-0.0163337	-0.0309711	0.0443568	-0.0156737	0.0118663	0.0788701	0.00479134	0.0722231	0.0452311	-0.0140181	-0.00653976	-0.0583981	0.0229405	0.00331563	0.0486456
RRP9	O43818	RNU3IP2;U355K	9136	O43818		N			N		-0.107151	0.414143		0.0661972	0.00819582	0.027264	-0.156392	-0.283589	-0.446888	0.329217	0.167323	0.190305	0.295253	0.230819	0.242564	0.417207	0.270302	0.197928	0.312527	0.265169	0.133736	0.130477	0.0415047	0.0456888	0.000631	-0.0333367	-0.131218	-0.246862	-0.143941	-0.263017	-0.339737	0.0402869	-0.224398	-0.148255
SCO2	O43819		9997	O43819							0.240717	0.21627		0.123847	0.156384	0.0378004	0.357293	0.228815	0.176885	-0.174103	-0.00169582	-0.113684	-0.0252027	-0.0744167	-0.0764621	0.227193	-0.0290647	-0.116069	0.202759	-0.00585953	-0.0172308	0.455383	0.238002	0.0890116	0.255456	0.171237	-0.0297297	0.148536	0.198895	-0.106258	-0.063832	0.0459128	-0.252277	-0.274615
CFAP410	O43822;O43822-4;O43822-2;O43822-3	C21ORF2;LRRC76	755	O43822							-0.356911	0.0681282		-0.241615	-0.305192	-0.256989	-0.376097	-0.265018	-0.393271	0.911621	0.123797	0.122008	0.421995	-0.0427053	0.00717005	0.27408	-0.0805182	0.239019	0.123327	0.0665272	0.0519963	0.119024	-0.0410864	-0.0488031	-0.00880173	0.0608654	0.310308	-0.055966	0.0309123	0.00266796	-0.0363601	0.589432	0.212164	0.24675
AKAP8	O43823	AKAP95	10270	O43823		Nsp12			Nsp12		0.0829613	0.321404		-0.0107272	0.0141982	0.0251527	0.101458	-0.0436656	-0.0703585	-0.00225666	-0.0244247	0.0685378	0.0352639	0.0172621	0.0647885	0.019787	0.0132715	-0.0233837	0.0655677	0.0264462	-0.00756282	0.218317	0.101261	0.0266513	-0.0198328	0.0219191	-0.0912265	-0.0538254	-0.00413488	-0.111259	-0.15332	-0.176341	-0.104991	-0.136771
GTPBP6	O43824	PGPL	8225	O43824							-0.160977	0.25947		-0.102774	-0.123904	0.066584	-0.0238506	-0.0248467	-0.100745	0.157696	0.140275	0.00320324	0.240065	0.244723	0.0161375	0.114449	0.0199786	-0.141576	0.126696	-0.0267048	-0.17053	0.287714	0.100376	-0.158468	0.164015	0.115301	-0.0526818	0.0390278	0.131276	-0.171364	0.0602328	0.232749	0.146701	0.102422
SLC37A4	O43826;O43826-2	G6PT;G6PT1	2542	O43826			M		M		0.181619	0.173015		-0.0956066	-0.318082	-0.0168917	-0.109037	0.0627186	0.153228	0.144599	0.174228	0.0616969	0.126699	0.0252477	0.177901	0.0547293	0.0427078	-0.00373333	-0.0295467	-0.386751	-0.157425	0.102994	-0.0388945	-0.0106869	0.266227	0.158058	0.144395	0.386686	0.244017	0.209505	-0.028391	0.218044	0.083101	-0.00579494
ZBTB14	O43829	ZFP161;ZNF478	7541	O43829							-0.115901	0.706532		-0.110302	-0.143102	-0.00621982	-0.0296282	-0.151002	-0.155802	0.134755	-0.12751	0.134475	0.000475	0.149297	-0.0267121	0.145931	-0.189648	-0.14547	0.196737	-0.241145	-0.243179	0.281106	-0.110383	-0.117889	-0.0396764	-0.215955	-0.0556556	0.0526441	-0.378594	0.000263	-0.0399005	0.279519	-0.329591	0.0720898
IDH3B	O43837;O43837-2;O43837-3		3420	O43837				Nsp10	Nsp10		-0.0730562	0.316496		0.0426678	0.0459417	0.0892255	-0.0333864	-0.0940314	-0.176008	0.053991	0.0834728	0.00423926	0.187489	0.142935	0.0789553	0.103139	0.0961614	0.0704061	0.238684	0.0587733	-0.0179293	0.169626	0.0107031	-0.138786	-0.00870595	-0.0228503	-0.108835	-0.14827	-0.0946219	-0.14343	-0.102952	-0.0564431	-0.0655344	-0.0451753
NRDC	O43847;O43847-2	NRD1	4898	O43847							0.0557662	0.476872		0.27803	0.448328	-0.093096	0.27542	0.127331	0.106405	-0.20281	-0.109129	-0.0624539	-0.164791	-0.268114	-0.220776	0.121482	0.1003	0.237914	0.23314	0.303992	0.43346	-0.0116263	0.18611	0.277382	0.0175372	-0.0459596	0.0360225	0.0141821	-0.0646176	-0.00474216	0.0506388	-0.0935696	-0.0473945	-0.0815122
CALU	O43852;O43852-3;O43852-6;O43852-5;O43852-10;O43852-15;O43852-9;O43852-13;O43852-14;O43852-11;O43852-12		813	O43852			M		M		-0.0331676	0.72728		-0.0697783	-0.00682216	0.0272045	0.0379097	-0.0793085	-0.0108053	-0.0626903	-0.0684036	-0.0534532	-0.0342167	0.00669598	-0.0754131	-0.153822	-0.0775478	-0.162512	0.0873103	-0.156122	-0.136202	0.0644649	-0.0224248	-0.112858	-0.125534	-0.0877378	-0.209201	-0.0961045	0.011515	-0.132374	0.0223622	-0.0468562	-0.0170179	-0.0535864
ATP9B	O43861;O43861-2	ATPIIB;NEO1L	374868	O43861							-0.103514	0.310448		0.0916679	-0.0395729	0.0903058	-0.0154882	0.0598142	0.0310169	0.0535713	-0.0110143	-0.113501	0.196999	0.0101872	-0.00721254	0.239659	-0.0642461	0.0286467	-0.0592883	-0.137555	0.00718045	0.0284223	-0.0902397	-0.0555912	0.0932884	-0.00302334	0.0182337	0.051504	-0.0193034	-0.0100938	0.13453	0.218065	0.0356925	0.07889
AHCYL1	O43865;O43865-2	DCAL;IRBIT;XPVKONA	10768	O43865							-0.175026	0.0854967		-0.0272583	-0.0499347	0.0236212	-0.248864	-0.138024	-0.157215	0.15977	0.116937	0.0246104	0.162449	0.0859352	0.123797	0.134016	0.0366305	0.0488957	0.0562451	0.0405718	0.054696	-0.143206	-0.167736	-0.134334	-0.0193338	-0.0821657	-0.0112564	-0.0446863	-0.119797	-0.00584589	0.0178105	0.181792	0.0979649	0.0749913
KIF1C	O43896	KIAA0706	10749	O43896							-0.181808	0.173995		0.196784	0.236413	-0.100311	-0.0077425	-0.04297	-0.283375	0.0835726	0.183519	-0.0860019	-0.0635116	-0.00170777	-0.0546255	0.261631	0.266876	0.242934	0.277729	0.317855	0.294745	-0.0256942	0.0903269	0.0932293	0.0457645	0.0134005	-0.00698552	-0.0808744	-0.251622	-0.33654	-0.101568	0.00939028	-0.0126976	-0.120306
PRICKLE3	O43900;O43900-2	LMO6	4007	O43900							0.0984144	0.741256		0.126773	0.29185	-0.174624	0.342713	0.420461	0.320349	-0.424103	-0.250983	0.0898298	-0.565564	-0.517056	-0.026507	-0.337823	-0.0897016	0.222586	0.0921304	-0.0850479	0.283212	0.20136	0.122003	0.119521	0.0767255	0.0578496	0.541553	-0.0855154	0.0240294	0.437276	0.221934	0.00783291	-0.210961	0.283675
EXTL3	O43909	EXTL1L;EXTR1;KIAA0519	2137	O43909			ORF7b		ORF7b		0.40595	0.0563237		0.203145	0.375737	0.0141753	0.17773	0.347822	0.392106	-0.149846	-0.124381	-0.382667	-0.156238	-0.145444	-0.312687	0.195999	-0.0622793	-0.181179	0.203834	0.0362037	0.230278	0.0228872	-0.0820276	-0.0645632	0.124626	0.267928	-0.00598184	0.0494067	0.271551	0.198466	-0.013844	-0.0785705	-0.458342	-0.161515
ORC5	O43913;O43913-2	ORC5L	5001	O43913							0.140161	0.0962578		0.0855435	0.0778018	0.0455569	0.137831	0.169829	0.235728	-0.258097	-0.0629533	-0.115804	-0.217164	-0.0378989	-0.0451208	-0.0929788	-0.0408989	-0.0463458	-0.0249845	-0.118445	-0.0600188	-0.0104511	-0.00188295	-0.0110268	-0.00898112	0.0528174	0.0287958	0.0622405	0.0952792	0.112809	0.0955664	-0.0903767	-0.0353017	-0.0244762
NDUFS5	O43920		4725	O43920							-0.0465044	0.680295		-0.080736	-0.118807	0.0190511	0.00219122	0.177784	0.158638	0.0370693	-0.0630952	-0.0285995	0.0986459	-0.00902871	-0.0870893	0.0145585	-0.125251	-0.186141	-0.0186857	-0.205815	-0.186547	0.085801	0.00721782	-0.14107	0.279425	0.153632	0.0456714	0.216587	0.180691	0.0240117	0.205143	0.231256	0.136729	0.192819
PDE6D	O43924	PDED	5147	O43924							0.233697	0.0394889		-0.13765	-0.0212062	-0.0840477	-0.033246	0.192956	0.270896	-0.0108644	-0.0611372	0.0519474	-0.114418	-0.20083	0.0430505	-0.201851	-0.12753	-0.103624	-0.0600931	-0.0770829	0.0535031	-0.143795	-0.0735773	0.0975805	0.132357	0.141403	0.285055	0.27771	0.197426	0.317497	0.0371986	-0.033673	0.0479185	0.0772962
ORC4	O43929;O43929-2;O43929-3;CON__Q2YDI2	ORC4L	5000	O43929			M		M		0.26225	0.247892		0.0779281	0.219949	0.134437	0.267752	0.156588	0.3054	-0.390968	-0.131315	-0.181913	-0.158022	-0.0822604	-0.0606031	-0.505394	-0.00416843	0.0391503	0.0275741	-0.0641405	-0.00778279	0.107874	0.0310187	-0.0398334	-0.294509	0.109033	-0.0489556	-0.063043	0.177821	0.0972253	0.0431494	-0.496948	-0.0281851	-0.0496152
PEX1	O43933;O43933-2		5189	O43933							0.0887134	0.506866		0.0777107	0.0512508	0.0700646	0.137086	0.241182	0.120815	-0.0569704	0.0187172	-0.12034	0.0348616	0.0316722	-0.0149327	0.0697771	0.0488109	-0.0440488	0.0653873	-0.0101725	-0.0600554	0.141578	0.138711	-0.0276243	0.28979	0.164591	0.110572	0.0628465	0.190452	-0.0494449	0.032102	0.0746453	-0.0186989	-0.118233
RAD21	O60216	HR21;KIAA0078;NXP1;SCC1	5885	O60216							0.150761	0.174922		-0.0570818	-0.057802	-0.0234314	0.0808266	0.121326	0.0638518	-0.0585746	0.063681	0.00551791	0.00535434	-0.0333252	-0.031699	0.062162	-0.12032	-0.102463	0.0495338	-0.101568	-0.110747	0.192387	0.0630804	-0.00236317	0.229312	0.133076	0.0122134	0.0750792	0.117731	0.0093699	-0.0869094	0.0207856	-0.169507	-0.101383
TIMM8A	O60220	DDP;DDP1;TIM8A	1678	O60220							-0.150296	0.403131		0.0513815	-0.0678443	-0.0520385	-0.0955694	-0.0794811	-0.200501	0.361243	-0.00919073	0.145057	0.268987	-0.0170821	0.0890891	0.527637	0.128532	-0.00491443	0.324927	0.000814	-0.0321645	0.181158	0.104549	-0.0753054	0.238327	0.038695	-0.0183559	0.103678	0.0370004	-0.245073	-0.0502051	0.256722	0.0825568	0.00721548
DHX16	O60231	DBP2;DDX16;KIAA0577;PRP2	8449	O60231							0.11619	0.205797		0.104423	0.0256567	0.00813707	0.0673995	0.112098	0.0763146	-0.0417945	0.0131476	0.017442	0.0188911	-0.0413441	0.0356592	0.160751	0.0586461	0.0826679	0.0744689	-0.00351759	-0.0051862	0.0947963	0.0310496	0.0651477	0.163046	0.0847309	0.0773109	0.103982	0.112242	0.00151555	-0.0398751	-0.000674	-0.0367289	-0.0934271
ZNRD2	O60232	SSSCA1	10534	O60232							0.0196057	0.898016		0.0332217	0.125516	-0.0488906	0.118112	0.0812174	0.0763566	-0.0644083	-0.178012	-0.0174286	-0.226355	-0.122866	-0.0572998	-0.150615	-0.0864507	0.0768811	-0.0844289	0.0268522	0.174274	-0.175609	0.0685091	0.201586	-0.0808087	-0.0552517	0.119863	-0.0233496	-0.139319	0.131889	0.0567509	-0.0653176	-0.0586698	0.0343908
PPP1R12B	O60237-6;O60237;O60237-4;O60237-3;O60237-5;O60237-2	MYPT2	4660	O60237-6							-0.298865	0.414913		1.12207	0.646413	0.497947	0.623665	1.20658	0.94324	-3.27902	-0.0995168	-0.0258616	-1.63286	-0.564524	0.286825	-0.31174	0.0257071	0.247833	-1.65258	0.10088	0.0865381	-1.22129	-0.321182	0.00905936	-0.280939	0.166515	0.329766	-0.428271	-0.264085	0.117674	1.24211	0.195095	-0.330255	0.457075
MED14	O60244	ARC150;CRSP2;CXORF4;DRIP150;EXLM1;RGR1;TRAP170	9282	O60244							0.104699	0.462485		0.30975	0.260099	0.0397305	0.326668	0.253253	0.182052	-0.15562	-0.0429573	-0.181902	-0.030759	-0.0923327	-0.138195	0.347951	0.11968	0.0811387	0.251878	0.0718958	0.0760445	0.313628	0.207269	0.0786273	0.278921	0.135553	-0.0351947	0.0616187	0.165357	-0.0612992	0.0773528	0.0834676	-0.0685307	-0.163357
PCDH7	O60245;O60245-2	BHPCDH	5099	O60245							-0.579415	0.166236		0.802463	1.03039	0.189114	0.559188	0.644832	0.508711	-0.591749	-0.63504	-1.00368	-0.276553	-0.703761	-0.682807	0.326214	-0.172911	0.0236231	0.293082	0.155761	0.411854	-0.261227	-0.130734	-0.16094	0.0416442	-0.287715	-0.0498976	-0.10656	0.0515516	-0.649321	1.08813	0.77515	0.257364	0.00140252
PRPSAP2	O60256;O60256-3;O60256-2		5636	O60256							-0.0834645	0.416866		-0.0381168	-0.0614424	-0.0355735	-0.0867932	-0.0175492	0.0503769	-0.0402093	0.0540541	0.00992538	-0.0902158	0.0156161	-0.00835051	-0.085064	-0.0147276	0.00921144	-0.190021	0.0584755	-0.0290113	-0.234112	0.014447	-0.0169442	-0.0824417	-0.0015367	0.055101	0.0400832	0.0332406	0.101577	0.133841	0.0335196	0.213206	0.178569
GNG7	O60262	GNGT7	2788	O60262							-0.0640043	0.640005		-0.00340763	-0.294444	0.0220066	-0.0229813	0.804044	1.05729	-0.350254	-0.439695	-0.438946	-0.269701	-0.425529	-0.467646	-0.191554	-0.645303	-0.402262	-0.593767	-0.707719	-0.810741	-0.203875	-0.463733	-0.630231	0.471224	0.415563	0.296447	0.591386	0.789271	0.562316	1.12129	0.682401	0.641513	0.811071
SMARCA5	O60264	SNF2H;WCRF135	8467	O60264							0.374186	0.00904965		0.283069	0.2519	0.0295524	0.411043	0.311062	0.318118	-0.241247	-0.0969554	-0.20581	-0.165064	-0.113541	-0.17675	0.208486	0.0583746	0.0383353	0.180141	0.0482007	-0.0166532	0.286022	0.249554	0.153541	0.175129	0.166037	0.0480072	0.0881761	0.216988	0.105178	-0.0560683	-0.180807	-0.257101	-0.274309
ADCY3	O60266	KIAA0511	109	O60266							0.346388	0.0216158		0.129076	0.412244	0.129859	0.572695	0.315865	0.168509	-0.335649	-0.435495	-0.218981	-0.183233	-0.221248	-0.196067	-0.241168	-0.188922	-0.172806	0.188155	0.00995118	0.0484998	0.345909	0.309983	0.0720697	-0.0896113	0.0675291	-0.0204472	-0.210679	-0.124806	-0.149114	-0.177879	-0.629813	-0.491225	-0.402724
SPAG9	O60271;O60271-3;Q9UPT6-2	HSS;KIAA0516;MAPK8IP4;SYD1	9043	O60271			ORF3a		ORF3a		0.0307741	0.739443		0.066107	0.0182969	-0.0618305	-0.0842598	-0.00642623	0.0521318	-0.042365	-0.0201539	0.031687	-0.12427	-0.0672639	-0.0247898	-0.00625552	0.0772409	0.0965038	-0.116023	0.0844912	0.0555901	-0.217272	-0.0723883	0.00604942	-0.053301	-0.048354	0.0515443	0.0696841	-0.0202054	0.0760849	0.0213578	-0.0429801	0.0366656	0.0395558
ZNF292	O60281-2;O60281	KIAA0530	23036	O60281-2							0.0183223	0.90327		0.219267	0.108173	-0.18063	0.352658	0.511175	0.466445	-0.458157	-0.248772	-0.0899727	-0.533302	-0.501033	-0.304457	0.112832	-0.00498257	-0.246949	-0.0634005	-0.0500455	-0.358937	0.195315	0.215545	-0.149786	0.347507	0.171827	0.21729	0.272683	0.294009	0.0357428	0.448123	0.173978	0.168424	0.205065
KIF5C	O60282;O60282-2	KIAA0531;NKHC2	3800	O60282							0.25074	0.0395849		-0.0507799	0.0366341	0.00804413	0.0307448	0.297203	0.355261	-0.403539	-0.0974958	0.13944	-0.254242	-0.0952108	0.0119903	-0.464188	0.0591304	-0.108877	-0.244047	0.106199	-0.113845	-0.244261	0.0354801	-0.0605792	0.0982707	0.217697	0.214047	0.183864	0.242921	0.277404	0.104521	-0.0915199	0.0764153	-0.0329267
URB1	O60287	C21ORF108;KIAA0539;NOP254;NPA1	9875	O60287				Nsp15	Nsp15		0.0597806	0.634106		0.30699	0.212686	0.0523991	0.276123	0.0403351	-0.127084	-0.0962649	0.0290893	-0.00266009	0.00322047	0.0909772	-0.00683596	0.378019	0.297726	0.175389	0.295689	0.161194	0.111339	0.322074	0.285396	0.151064	0.0897677	0.0545838	-0.093182	-0.233863	-0.0281508	-0.189075	-0.186865	-0.13343	-0.204186	-0.292814
MGRN1	O60291;O60291-2;O60291-3;O60291-4;Q96PX1;Q96PX1-2	KIAA0544;RNF156	23295	O60291			ORF3a		ORF3a		-0.241087	0.255893		-0.00312545	-0.109848	-0.0472173	-0.107108	-0.259898	-0.315826	0.0700782	0.133142	-0.131825	0.000266	0.0565551	-0.127077	-0.0412526	0.124024	-0.0207525	-0.0611465	0.054563	-0.251564	-0.0426391	0.044895	-0.252185	-0.125636	-0.016969	-0.565695	-0.435847	-0.0483004	-0.391935	-0.0747393	-0.122481	0.14179	-0.172131
SIPA1L3	O60292	KIAA0545;SPAL3	23094	O60292							-0.0423412	0.737875		-0.0369889	-0.0849426	0.0840229	-0.107967	-0.101369	-0.176231	0.123397	0.0460568	0.0616094	0.219063	0.151295	0.112775	0.159958	0.0149479	-0.0548096	0.139494	-0.0560532	-0.107206	0.131336	-0.0936583	-0.130516	0.0334164	-0.0695615	-0.0369002	-0.105418	-0.0987884	-0.0934234	-0.13389	0.0912531	-0.100549	-0.16131
ZFC3H1	O60293;O60293-2;O60293-4	CCDC131;KIAA0546;PSRC2	196441	O60293							0.111744	0.285911		0.030387	-0.197309	0.0705527	0.0230992	0.254399	0.200224	-0.0332981	-0.0507779	-0.00573505	-0.0157336	0.000692	0.136889	0.173051	-0.112798	-0.0589028	-0.129636	-0.302345	-0.249758	0.0554909	-0.0234231	-0.0525813	0.268942	0.171915	0.232528	0.161498	0.210989	0.138373	0.0884798	0.163774	-0.0352662	0.0471204
LCMT2	O60294	KIAA0547;TYW4	9836	O60294							0.193613	0.608584		0.512368	0.4864	0.15874	0.302344	0.0722702	-0.138523	-0.597917	0.383306	-0.0677911	0.0525539	0.180978	-0.0397149	0.417757	0.41155	0.425397	0.425382	0.522333	0.229084	-0.00525231	0.328983	0.300898	-0.382835	0.224809	0.0924348	-0.606783	-0.241828	0.15064	-0.332136	-0.682246	-0.0818218	-0.514741
TRAK2	O60296;O60296-2	ALS2CR3;KIAA0549	66008	O60296							0.0363755	0.954152		0.313058	0.12305	-0.242879	-0.0226238	0.127184	-0.0820924	0.118368	0.21154	-0.0258616	-0.274225	-0.437191	0.286825	0.543911	0.451476	0.247833	0.310402	0.276255	0.0865381	0.223872	0.00324373	0.00905936	0.30237	0.0534644	0.329766	-0.0345273	-0.0253776	0.117674	-0.118468	0.27523	-0.783662	0.457075
KATNIP	O60303	KIAA0556	23247	O60303							0.281179	0.616744		-0.568668	-0.166205	-0.399015	-0.604764	-0.0294636	0.311389	0.54817	-0.215091	0.166293	0.458711	-1.11007	-0.0463136	-0.4416	-0.597876	-0.167156	0.697664	-0.283428	-0.413479	-0.929201	-0.135166	-0.250552	0.308684	-0.505268	0.607566	0.599118	0.319526	0.514896	0.0302099	1.00568	-0.377275	-0.0384062
AQR	O60306	KIAA0560	9716	O60306							0.105042	0.281695		0.170363	0.0669876	0.0631432	0.149279	0.167442	0.144652	-0.192863	-0.0196688	-0.0920901	-0.0105136	-0.038413	-0.0662662	0.116678	0.0708047	0.0189831	0.0152094	-0.0474191	-0.0714498	0.14581	0.0567508	-0.0593474	0.12183	0.120558	-0.0446839	0.0169236	0.137178	-0.0247669	0.03961	-0.0160641	-0.0828241	-0.086904
OPA1	O60313-2;O60313-10;O60313;O60313-9;O60313-11;O60313-13	KIAA0567	4976	O60313-2							-0.088926	0.413538		-0.0434518	-0.139174	0.0552577	-0.0264176	-0.0750586	-0.0241022	0.0587753	0.0545286	-0.0252849	0.128791	0.138631	-0.0136299	0.0234058	-0.0130936	-0.0526487	-0.0238155	-0.14922	-0.156468	0.120272	0.00744325	-0.11895	0.0282674	0.0196027	-0.185027	-0.00174387	0.106233	-0.0887765	0.0648239	0.14932	0.097705	0.0354658
MCM3AP	O60318;O60318-2	GANP;KIAA0572;MAP80	8888	O60318			M		M		0.070704	0.437004		0.112442	0.109563	0.0504343	0.137243	0.147377	0.122568	-0.092944	0.00108635	-0.126817	-0.0253746	0.000791	-0.0427881	0.155964	0.0257725	-0.0630842	0.155518	0.00271631	-0.0482212	0.191294	0.0745987	-0.0728376	0.177212	0.0920837	-0.0458388	0.0623548	0.114186	-0.0275123	0.0518637	0.0130219	-0.0218437	-0.0542619
PIP5K1C	O60331;O60331-4;O60331-2;O60331-3;O14986;O14986-3;O14986-2	KIAA0589	23396	O60331							0.177674	0.530557		-0.45623	0.111903	-0.184416	0.332573	0.294639	0.12714	-0.0896174	-0.116505	-0.155326	-0.333128	0.378657	-0.960224	-0.386259	-0.341851	-1.00203	0.0406567	-0.106699	0.0403025	0.18944	0.147019	0.299812	0.100693	0.322861	0.0989141	0.270598	0.126669	-0.377294	-0.0505334	-0.0167357	-0.194637	-0.301675
KIF1B	O60333-3	KIAA0591;KIAA1448	23095	O60333-3							0.155807	0.184397		0.461564	0.465794	-0.0945027	0.022233	-0.0724962	-0.00653522	-0.112751	-0.183031	-0.146892	-0.198068	-0.248508	-0.279606	0.265442	0.40838	0.268195	0.307615	0.355497	0.291595	-0.192554	-0.0542253	-0.129197	-0.302602	-0.16778	-0.189781	-0.171341	-0.0948185	-0.196121	-0.162342	-0.426375	-0.206503	-0.296822
MAPKBP1	O60336;O60336-3;O60336-6;O60336-2;O60336-4;O60336-5	JNKBP1;KIAA0596	23005	O60336							0.208059	0.476716		-0.273001	-0.102592	-0.197246	0.105741	0.302759	0.338567	-0.293089	0.159337	-0.156595	-0.375627	-0.20523	-0.301228	-0.251692	-0.440192	-0.417468	-0.268883	0.0743983	-0.40364	0.0270104	0.360753	-0.360888	0.120704	0.37731	0.119916	-0.100509	0.647381	0.178481	0.130508	0.00860327	0.114972	-0.0223993
KDM1A	O60341;O60341-2	AOF2;KDM1;KIAA0601;LSD1	23028	O60341							0.301171	0.0133801		0.0455697	0.125647	0.0416578	0.255673	0.267015	0.273084	-0.255031	-0.09108	-0.124407	-0.155452	-0.0769457	-0.113147	-0.19405	-0.0818961	-0.0578628	0.0245733	-0.0441606	-0.0739891	0.175912	0.107103	0.0134864	0.124284	0.167595	0.0386476	0.0640024	0.188058	0.0966726	-0.0280876	-0.183277	-0.202266	-0.169238
TBC1D4	O60343;O60343-2;O60343-3;O60343-4;O60343-5	AS160;KIAA0603	9882	O60343							-0.0106533	0.924996		0.218368	0.164835	-0.0415908	0.275415	0.319354	0.436856	-0.168996	-0.383278	0.156914	-0.205313	-0.458408	0.143589	0.0635584	0.0780007	0.118184	-0.18057	0.102932	0.176784	-0.0384544	0.148689	0.32065	-0.021421	0.0486082	0.535514	0.369037	0.269531	0.276642	0.44751	0.262371	0.299159	0.385639
PHLPP1	O60346;O60346-2	KIAA0606;PHLPP;PLEKHE1;SCOP	23239	O60346							-0.0846257	0.532617		0.464111	0.377558	-0.156583	-0.0672684	-0.249576	-0.234305	-0.161806	0.0586513	0.0370412	-0.239145	-0.15375	-0.142967	0.412064	0.424645	0.489512	0.237275	0.319078	0.510206	-0.19604	-0.0190925	-0.0527856	-0.333244	-0.132743	-0.348853	-0.321604	-0.0973373	-0.350088	-0.14968	-0.252193	-0.11101	-0.15195
HBP1	O60381;O60381-2;O60381-3		26959	O60381							-0.802346	0.0692841		-0.688993	-0.0700935	-0.0111977	0.647135	1.02672	0.77717	-0.894891	-0.896414	-0.382053	-0.991765	-0.718382	-0.496803	-1.54992	-1.17169	-1.51872	-1.08546	-0.72413	-0.574044	-0.0466678	-0.0264415	-0.158844	0.0579904	0.73327	0.115539	-0.389669	0.496508	0.0513141	1.57952	0.716346	1.16718	0.681662
FADS1	O60427;O60427-2	FADSD5	3992	O60427							0.252982	0.0718357		0.0396373	0.236835	0.0208357	0.426823	0.13913	-0.0626357	-0.071268	-0.0211025	0.0320334	-0.0634594	0.0130604	0.0525689	0.128593	-0.0758066	0.00578808	0.285854	0.117189	0.247125	0.450578	0.387401	0.382152	0.15183	0.0652528	0.13997	-0.171551	-0.0786669	0.00197375	-0.315618	-0.23995	-0.454248	-0.312993
PPL	O60437	KIAA0568	5493	O60437							0.195847	0.134033		-0.261524	-0.438308	-0.0354405	-0.415677	0.43042	0.557193	-0.0895138	-0.0907894	-0.0718074	-0.200334	-0.0410939	-0.117004	-0.345677	-0.279573	-0.411432	-0.530867	-0.391574	-0.644592	-0.531174	-0.404158	-0.56381	0.319155	0.406351	0.313642	0.581259	0.462498	0.375713	0.361346	0.351683	0.304857	0.175387
GSDME	O60443;O60443-3;O60443-2	DFNA5;ICERE1	1687	O60443							-0.0622789	0.590862		-0.0422074	-0.192458	-0.0119768	-0.17266	0.231918	0.410122	-0.0166036	-0.116618	-0.0925097	-0.102806	-0.115087	-0.0437684	-0.162586	-0.141616	-0.0481515	-0.385183	-0.231958	-0.185963	-0.400289	-0.203784	-0.139638	0.0961	0.0877672	0.286157	0.418813	0.197082	0.38874	0.472401	0.397251	0.387176	0.407044
EVI5	O60447;O60447-2	NB4S	7813	O60447							-0.130319	0.356412		0.18899	0.0894704	-0.13442	-0.133193	0.106736	0.0652058	0.159905	-0.0283846	-0.00520978	-0.064422	-0.128713	-0.0838133	0.479521	0.0893149	0.124446	0.0501865	0.120368	0.224168	-0.0874483	-0.0614236	-0.124395	0.33414	0.0564158	0.0559633	0.144802	0.1012	0.075926	0.195525	0.428018	0.149403	0.135464
MAN1A2	O60476	MAN1B	10905	O60476							0.00656106	0.963785		-0.0155738	0.0412404	-0.0633205	0.108107	-0.0621903	-0.0727692	0.0869125	0.173612	-0.0787358	0.0917249	-0.0463202	-0.0535776	0.0653631	0.0127892	0.056915	0.363482	-0.0697214	0.0117489	0.316173	0.145576	0.0443598	0.0957424	0.121684	-0.222209	-0.033416	0.0679497	-0.0710527	-0.0793302	0.0778955	-0.090131	-0.0439667
ACSL4	O60488;O60488-2	ACS4;FACL4;LACS4	2182	O60488							-0.121115	0.270138		0.0446373	0.0581052	0.0577168	0.044152	0.00276925	-0.0154085	0.00471915	0.0550342	-0.0814098	0.146879	0.0651488	-0.0605342	0.147509	0.0264638	-0.0617177	0.186495	0.0198477	-0.0536839	0.249304	0.0603648	-0.198869	0.131916	0.0353508	-0.180615	-0.000108	0.0761732	-0.143947	0.105707	0.126595	0.100506	0.0683629
SNX3	O60493;O60493-2;O60493-4;O60493-3		8724	O60493							0.12186	0.320211		-0.00602239	-0.0285219	-0.121782	-0.189354	-0.0698818	-0.13903	0.163511	0.00789648	0.313983	0.0150691	-0.05539	0.160364	0.235232	0.0450681	0.187023	0.146483	0.123674	0.129668	-0.106445	-0.0499717	0.0737444	0.100407	-0.0987909	0.274129	0.0543188	-0.0445561	0.0585369	-0.26089	-0.0251893	-0.244588	-0.0275014
STX10	O60499;O60499-2	SYN10	8677	O60499			ORF3a;ORF7b		ORF3a;ORF7b		0.065545	0.56814		-0.380446	-0.354353	-0.034893	-0.170453	-0.113865	-0.116194	0.1127	0.271536	0.0330052	0.0955603	0.183153	0.0338495	-0.407702	-0.0638178	-0.252578	-0.22989	-0.140587	-0.275342	-0.00337493	0.0082262	-0.0989681	-0.085322	0.0912999	0.0696688	-0.0429551	0.13488	-0.0232656	-0.181739	-0.0661171	0.0376734	-0.0995323
OGA	O60502;O60502-4;O60502-2;O60502-3	HEXC;KIAA0679;MEA5;MGEA5	10724	O60502							-0.0574999	0.59568		-0.0159843	-0.0359734	-0.011862	0.078773	0.185001	0.154647	-0.138564	-0.0448047	-0.0861678	-0.188276	-0.113087	-0.00375945	-0.21077	-0.0965542	-0.0101653	-0.273061	-0.0878748	-0.0165205	-0.160321	0.0730957	0.0540078	0.0441236	0.108043	0.133299	-0.00106339	0.0267216	0.168746	0.212147	0.0600474	0.172944	0.133913
ADCY9	O60503	KIAA0520	115	O60503			ORF3a;ORF7b		ORF3a;ORF7b		0.235518	0.243871		0.121477	0.190251	0.294868	-0.193546	0.187454	0.273514	-0.0610465	0.00342509	-0.682643	0.00867677	0.0895892	0.0460723	-0.207597	0.0346055	-0.202842	-0.0361596	-0.165963	0.0326095	-0.0537734	0.150265	-1.41739	-0.0353304	0.0119882	-0.154561	-0.211785	0.0809855	0.211075	0.0379957	-0.052847	-0.267401	-0.30603
SORBS3	O60504-2	SCAM1	10174	O60504-2							0.0625512	0.664013		-0.347906	-0.265677	-0.0556323	-0.109016	-0.0190528	-0.00386473	0.138797	-0.0274393	0.218593	0.0270162	0.0133279	0.12271	-0.285056	-0.240946	-0.187765	-0.147956	-0.125633	-0.19349	-0.0643689	-0.0181871	0.0854585	0.0423006	0.0466848	0.183808	0.0771191	0.00608165	0.235156	-0.0664159	-0.0487597	0.0106384	0.168825
SYNCRIP	O60506;O60506-2	HNRPQ;NSAP1	10492	O60506							-0.042118	0.672907		-0.044721	-0.104583	-0.0787317	-0.00600884	-0.0899124	-0.157436	0.0431577	-0.0759933	0.0634954	-0.0972532	-0.100619	-0.00766343	-0.00645639	-0.0631236	-0.0339232	-0.053028	-0.196262	-0.0337996	-0.062822	0.00218003	0.0732752	-0.0547396	-0.126596	-0.0577418	-0.104853	-0.234264	-0.102532	-0.115318	-0.100321	-0.155888	-0.059086
TPST1	O60507		8460	O60507							0.221349	0.174153		0.13111	0.260328	0.0244026	0.354512	0.171743	0.023605	-0.132427	-0.058395	-0.0845755	-0.00898778	-0.0563314	-0.13687	-0.029376	0.126842	0.0204679	0.308552	0.148306	0.0487298	0.487338	0.310259	-0.00945913	0.303043	0.158427	-0.221638	-0.0671771	0.00668816	-0.144093	-0.197744	-0.188015	-0.492876	-0.187738
CDC40	O60508	EHB3;PRP17;PRPF17	51362	O60508							9.25e-05	0.999205		-0.0951811	-0.133895	0.0128823	-0.0241956	-0.0381936	-0.0789954	0.0846802	0.0255613	-0.0373566	0.0561477	0.0547148	0.000669	-0.0256423	-0.0573818	-0.129634	-0.0109191	-0.134378	-0.183502	0.17655	-0.0144128	-0.161839	0.0925354	-0.0162385	-0.117993	-0.0194268	-0.00432099	-0.140354	-0.0790879	0.00689443	-0.0660398	-0.105233
NEMF	O60524;O60524-4;O60524-5;O60524-3;O60524-2	SDCCAG1	9147	O60524			Nsp16		Nsp16		-0.0303207	0.7442		-0.0106874	0.0579116	0.0180384	-0.00564409	-0.0422245	-0.131561	0.0750963	-0.0665543	0.0689757	0.00445373	0.0683882	0.058791	0.0383074	-0.0257424	0.0328906	0.0137661	0.096919	0.140567	-0.0809155	0.0259274	0.115574	-0.0780458	0.0273736	0.0015165	-0.0765123	-0.172876	-0.0677773	-0.10124	-0.080889	-0.113936	-0.0313778
GMDS	O60547-2;O60547		2762	O60547-2							-0.208402	0.0753946		-0.151507	-0.0924059	-0.013043	-0.18994	-0.0572313	-0.0213862	0.10214	0.0202148	0.000233	-0.0122308	0.00176126	0.0939277	-0.157947	-0.117751	-0.0562374	-0.178682	-0.0124816	0.036533	-0.253683	-0.131877	-0.0616731	-0.0599484	-0.0524403	0.0632821	0.0502232	-0.062759	0.0709644	0.187016	0.165728	0.205097	0.312809
NMT2	O60551		9397	O60551							-0.0273541	0.901668		0.0350708	0.111508	-0.0420852	0.0872141	0.129819	0.211886	-0.161085	-0.0188357	-0.0730956	-0.213318	-0.0847671	-0.0811869	-0.124601	0.0413061	-0.0645087	-0.159453	0.149995	0.0909667	-0.197455	0.145796	0.0602843	-0.0916319	0.113662	0.114409	0.00367688	0.23154	0.147424	0.23924	-0.0371318	0.371347	0.130489
CCNT1	O60563;O60563-2		904	O60563							0.300495	0.0338062		-0.0303415	0.00458788	0.102635	0.089512	0.00224924	0.0581426	-0.151586	-0.0210769	-0.0561205	-0.0249319	0.123227	-0.0191742	-0.252155	0.0163827	-0.0840357	-0.0317078	-0.0188549	-0.164457	0.106721	0.0116407	-0.0786093	-0.150354	0.100878	-0.172559	-0.134388	0.0232284	0.0568045	-0.242353	-0.376618	-0.243444	-0.335779
PLOD3	O60568		8985	O60568							-0.0372198	0.821143		0.010309	-0.0828101	0.0588367	0.111387	0.134761	0.17755	0.044361	-0.00603775	-0.181562	0.0563072	0.0586153	-0.0816515	0.114461	-0.0449355	-0.181837	-0.000578	-0.116525	-0.274566	0.284052	0.0634492	-0.156579	0.172679	0.136348	-0.0479821	0.170845	0.253101	-0.0345341	0.21477	0.267336	0.170721	0.0630136
EIF4E2	O60573;O60573-2	EIF4EL3	9470	O60573		Nsp2			Nsp2		0.175155	0.25947		0.266289	0.280043	-0.0785441	0.28266	0.184102	0.122264	0.0296931	0.00854694	-0.121477	0.037413	-0.249936	-0.106346	0.315425	0.241659	0.158545	0.177558	0.18884	0.390495	0.0395241	0.289462	0.435756	0.132005	0.200762	0.136302	0.111854	0.0975567	0.0741435	-0.0528914	-0.0475272	0.0876032	-0.281987
CCNT2	O60583;O60583-2		905	O60583							-0.357028	0.0185616		-0.253611	-0.317854	0.0153782	-0.121144	-0.0973335	-0.307201	0.197526	0.125576	0.261591	0.21083	0.22009	0.199907	0.074762	-0.149401	-0.1015	-0.0322867	-0.0895111	-0.247072	0.182061	0.0817414	-0.0425433	0.269527	-0.0320638	0.0552284	-0.0235709	-0.0976933	-0.215647	0.0498272	0.306138	0.170343	0.257693
DIAPH1	O60610;O60610-2;O60610-3;Q8IUG5;Q8IUG5-2;Q8IUG5-3	DIAP1	1729	O60610							0.126984	0.244		0.0667899	0.150134	-0.0271058	0.207935	0.171939	0.21581	-0.161659	-0.141081	-0.159618	-0.236634	-0.18854	-0.118502	-0.112891	-0.105788	-0.0433087	-0.0799953	0.0226641	0.045376	-0.042055	0.072308	0.131194	0.0425204	0.0113052	-0.000367	0.0911872	-0.0568809	0.150765	0.0888256	-0.105572	-0.0518305	-0.0384789
SELENOF	O60613;O60613-2	2020-09-15	9403	O60613			ORF8		ORF8		-0.204305	0.0970767		-0.00952356	-0.112242	0.00860602	0.0219431	0.0182167	0.0420168	-0.0144586	0.0101137	0.0708214	-0.00155943	0.0090818	0.0847722	0.0868276	0.00748376	-0.0564056	-0.118814	-0.142465	-0.00896994	0.10987	-0.0329173	0.0553531	0.0927764	-0.0475271	0.0758774	0.0263892	0.0836883	0.0824494	0.246322	0.336336	0.135302	0.333805
EXOC3	O60645	SEC6;SEC6L1	11336	O60645							-0.0604036	0.420737		0.0782912	0.0628577	-0.00111918	0.081022	0.140968	0.174458	-0.121492	-0.078363	-0.134611	-0.134015	-0.0884213	-0.115387	-0.0119985	-0.0942721	0.00667837	-0.0691042	-0.081606	0.00481763	-0.0858456	-0.036731	0.0311768	0.0370323	0.0261083	0.0252964	0.0973517	0.0341742	0.0573822	0.234862	0.121299	0.142836	0.105984
PLIN3	O60664;O60664-4;O60664-3	M6PRBP1;TIP47	10226	O60664							0.0139915	0.910368		-0.162145	-0.214862	-0.0520699	-0.142779	0.16413	0.252948	-0.0289637	-0.0694088	-0.00674732	-0.126606	-0.0923712	-0.0423523	-0.181	-0.203031	-0.207525	-0.392309	-0.0594355	-0.297962	-0.292538	-0.154529	-0.08639	0.102572	0.081052	0.203646	0.286154	0.0983736	0.269197	0.238957	0.184919	0.2179	0.208931
RAD1	O60671;O60671-2;O60671-3	REC1	5810	O60671							0.0313769	0.84587		0.0812409	0.139998	-0.0352551	0.0783734	0.0876523	0.0588682	-0.095976	-0.114192	-0.0496312	-0.205188	-0.0419814	-0.118395	-0.0702691	-0.00127813	0.055471	0.0263839	0.0619917	0.0718196	-0.0407717	-0.0767753	0.092868	-0.0119308	-0.0635487	0.0786373	-0.0544017	-0.180189	0.151397	0.0274912	-0.0118552	-0.0885928	-0.0768774
PRMT3	O60678;O60678-2	HRMT1L3	10196	O60678							-0.154678	0.177022		0.228415	0.260285	-0.0354348	0.117529	-0.139129	-0.290316	0.0136125	-0.0210009	-0.00490713	-0.0372155	-0.0715805	-0.00980383	0.238519	0.176831	0.2576	0.159191	0.250714	0.358653	-0.0705309	0.135296	0.275527	-0.169242	-0.262604	0.00216356	-0.329652	-0.387129	-0.166464	-0.135638	-0.155926	-0.152445	-0.110839
PEX10	O60683;O60683-2	RNF69	5192	O60683			ORF7b		ORF7b		-0.0507507	0.753954		0.225763	0.130622	0.152446	0.23909	0.483933	0.301635	-0.167368	-0.512923	-0.185374	0.00496673	-0.367458	-0.0458352	-0.0022693	-0.0813031	-0.104803	-0.243161	-0.218207	-0.012433	0.061182	-0.206251	-0.0033254	0.270678	0.116718	0.198736	-0.0175388	0.0753164	-0.0185399	0.352385	0.0738495	-0.117035	0.234675
KPNA6	O60684	IPOA7	23633	O60684							-0.0500531	0.650536		0.149265	0.137379	0.0296648	0.0329455	0.157928	0.177391	-0.0867582	-0.0414211	-0.164644	-0.0645884	-0.0678901	-0.0713501	0.102773	0.0474185	0.00477983	0.0630079	0.067146	-0.010841	-0.0639195	-0.0220842	-0.107983	0.0960078	0.0569484	0.0280056	0.0978849	0.166366	-0.0249017	0.227444	0.172693	0.140906	0.0759097
UGDH	O60701;O60701-3;O60701-2		7358	O60701							-0.105794	0.187571		0.0724549	0.0284413	0.000792	-0.0385305	-0.0323045	-0.109124	-0.0199384	0.00442416	0.0242928	0.0233696	-0.0663341	0.0541203	0.0664499	0.0270065	0.132687	-0.0398386	0.00898621	0.124955	-0.151506	-0.0456415	0.0903345	-0.0683896	-0.0788529	0.0591075	-0.0922217	-0.14021	-0.0861622	-0.00333039	-0.0383532	0.036164	0.000977
CTNND1	O60716-3;O60716-5;O60716;O60716-2;O60716-7;O60716-8;O60716-4;O60716-6;O60716-11;O60716-13;O60716-9;O60716-10;O60716-16;O60716-15;O60716-12;O60716-19;O60716-21;O60716-14;O60716-17;O60716-18;O60716-23;O60716-24;O60716-20;O60716-22;O60716-27;O60716-29;O60716-31;O60716-25;O60716-32;O60716-26;O60716-28;O60716-30	KIAA0384	1500	O60716-3							0.0230233	0.780186		0.0165816	0.0945485	0.025159	-0.0753385	-0.0299661	-0.0567117	-0.0430021	-0.0139293	0.0065619	-0.00839463	-0.0286995	0.0622016	-0.0456862	-0.0368282	0.0818898	0.0276528	0.0661731	0.13945	-0.0854911	-0.0575101	-0.133384	-0.0502821	-0.0524828	-0.0375029	-0.108864	-0.0751005	-0.0365397	-0.079735	-0.111751	-0.111647	-0.0661764
ICMT	O60725	PCCMT	23463	O60725							0.162477	0.142821		0.16203	0.262488	0.135749	0.285384	0.177621	0.114623	-0.151793	-0.115706	-0.123065	0.108442	-0.0182149	-0.0735429	0.0882217	-0.00626125	0.0135646	0.273066	-0.0244745	0.148309	0.290284	0.0682806	0.107022	0.117231	0.0223393	0.00272911	-0.0184321	-0.0870131	0.05875	-0.0478539	-0.128674	-0.268668	-0.136784
SNX2	O60749;O60749-2		6643	O60749			ORF3a		ORF3a		-0.0909978	0.292633		-0.0222296	-0.0581983	-0.0326804	-0.0434891	0.0529244	0.153011	-0.0549867	-0.0858346	-0.110796	-0.139522	-0.14691	-0.0632265	-0.172265	-0.135864	-0.0101784	-0.194524	-0.135918	-0.0957707	-0.235486	-0.105941	-0.0406575	-0.0117198	-0.0672159	-0.0139088	0.131463	0.000608	0.075343	0.244008	0.184834	0.159005	0.136569
DPM1	O60762		8813	O60762							-0.0266247	0.827732		-0.111453	-0.170632	0.0332349	0.0389693	0.0247006	-0.0148854	0.139238	0.123665	-0.0155046	0.252728	0.114563	-0.0201868	0.0790757	-0.0289575	-0.137079	0.0770362	-0.126179	-0.215355	0.227717	0.0180577	0.118532	0.125606	0.0728021	0.123093	0.00655688	0.106639	0.0895467	0.0117393	0.192441	0.105523	-0.0153478
USO1	O60763;O60763-2;REV__Q5VZ89-5;REV__Q5VZ89-3;REV__Q5VZ89;REV__Q5VZ89-7	VDP	8615	O60763							-0.0691491	0.408998		0.0645593	0.0535765	-0.0148087	0.0171344	0.0618966	0.0872428	-0.0990653	-0.0194377	-0.0621748	-0.0766865	-0.081776	-0.0666413	-0.0585658	0.00689933	0.0646665	-0.0543013	-0.000527	0.0348798	-0.105137	-0.022012	-0.00212602	-0.0641539	-0.0219084	0.0910743	0.0439345	-0.0199663	0.0570823	0.156392	0.0494903	0.095725	0.143282
ZNF354A	O60765;Q96LW1	EZNF;HKL1;TCF17	6940	O60765							-0.142742	0.699047		0.144084	-0.149049	0.222769	-0.00741878	0.0688056	-0.135914	-0.00476502	-0.263906	0.186198	0.113199	-0.050854	0.523487	0.0480377	0.0631837	0.238556	-0.445611	-0.188499	0.104489	-0.158032	-0.283601	0.336903	-0.0885916	-0.106565	0.3191	-0.522471	-0.128806	0.161061	0.00682792	-0.0957706	-0.298059	0.33184
MRPS14	O60783		63931	O60783							-0.145926	0.338286		-0.0195799	-0.173538	0.110167	0.00915019	0.235585	0.121202	0.018559	0.0156208	0.0287153	0.171204	-0.00880972	0.231001	0.203582	-0.185358	-0.0140681	-0.10196	-0.199304	-0.156454	0.200372	-0.0305449	-0.0794816	0.259454	0.172594	0.337601	0.185339	0.218802	0.0223604	0.267128	0.406182	0.114252	0.343845
TOM1	O60784;O60784-2;O60784-4;O60784-3		10043	O60784				ORF7a	ORF7a		-0.259149	0.0294314		-0.0698934	-0.198999	-0.0339378	-0.251203	0.0318584	-0.0758695	0.12481	0.0715482	0.0862491	0.0874205	-0.0305938	0.123967	0.150776	-0.0662395	-0.0116095	-0.172923	-0.111775	-0.0296907	-0.175704	-0.133132	-0.162165	0.13818	0.0871202	0.152883	0.0848178	-0.0201543	-0.00966451	0.183279	0.331796	0.210536	0.290112
PFKFB2	O60825;O60825-2		5208	O60825							-0.028746	0.850911		0.215447	0.160721	0.0231608	0.0871805	0.273461	0.329083	-0.141802	-0.259454	-0.225928	-0.147576	-0.208155	-0.20197	0.0485062	-0.0282959	-0.00105483	-0.0854227	-0.0664032	0.00680429	-0.203198	-0.130925	-0.0315197	0.0908796	-0.0583035	0.160624	0.189403	-0.0377158	0.208377	0.357829	0.234913	0.137808	0.0735812
CCDC22	O60826	CXORF37	28952	O60826				ORF6;Nsp16	ORF6;Nsp16		-0.0432369	0.596694		0.058875	0.0438068	-0.0296444	-0.0118955	0.104567	0.0523501	-0.0799465	-0.00665012	0.0114085	-0.0894251	-0.0875514	0.0128551	0.0414718	-0.000277	0.0602423	-0.0559993	0.0179105	0.0943212	-0.150407	-0.0186661	0.0581979	0.096006	0.0267852	0.11572	0.0263094	-0.0217742	0.0773269	0.095587	0.0884227	0.0603603	0.0627899
PQBP1	O60828;O60828-5;O60828-2;O60828-4;O60828-3;O60828-10;O60828-9;O60828-8;O60828-7;O60828-6	NPW38	10084	O60828							0.182354	0.0636012		-0.00421667	0.139106	0.0224615	0.116199	-0.107138	-0.0893968	0.0876706	-0.00243715	0.0425001	0.0708701	0.0956109	0.0286372	0.018037	0.0428325	0.0542142	0.238377	0.15769	0.148985	0.2991	0.0739814	0.103249	-0.0680222	-0.0373867	-0.0882715	-0.0744222	-0.0643437	-0.0016907	-0.271751	-0.258756	-0.2623	-0.166462
TIMM17B	O60830;O60830-2	TIM17B	10245	O60830			ORF7b		ORF7b		-0.010554	0.953929		-0.0185015	0.0100559	0.0674521	0.110903	0.029915	-0.105423	-0.0280769	-0.00371123	0.0829461	0.134557	0.0646218	0.0543355	0.199114	-0.19393	-0.00953027	0.151628	-0.1084	0.0380976	0.256018	-0.00867361	0.136523	0.109242	0.03625	-0.00458878	-0.115243	0.0583627	-0.208231	-0.0948692	0.03506	-0.0958749	-0.172635
PRAF2	O60831		11230	O60831			ORF7b		ORF7b		-0.0315001	0.842406		0.0771124	-0.207224	0.0261635	-0.21656	0.0801661	0.222946	0.14371	0.0023947	-0.0482654	0.129009	0.0918705	-0.0445495	0.350803	0.0201952	-0.0418224	0.0273405	-0.157599	-0.393574	0.0663955	-0.189256	-0.428982	0.18692	0.133868	0.017549	0.281277	0.360328	0.125073	0.254446	0.419119	0.252988	0.189071
DKC1	O60832;O60832-2	NOLA4	1736	O60832							-0.0828585	0.341146		0.0221428	-0.0441469	0.0578223	-0.109686	-0.227583	-0.289335	0.125248	0.0352973	0.18483	0.154811	0.218542	0.145488	0.174222	0.13672	0.100862	0.149038	0.0663306	-0.00243453	0.148563	-0.0454218	-0.0868246	-0.164846	-0.0407223	-0.131807	-0.221234	-0.112377	-0.189018	-0.206476	-0.0935245	-0.136803	-0.0437261
EIF5B	O60841	IF2;KIAA0741	9669	O60841							-0.0749802	0.398138		0.0696	0.119175	0.0263521	-0.0487127	-0.240632	-0.217513	0.128379	-0.055445	0.0279689	0.0583766	0.0421096	0.0794727	0.0992159	0.0710476	0.139439	0.128551	0.151694	0.178183	-0.0268146	-0.0197817	0.00136085	-0.222309	-0.193807	-0.204877	-0.135168	-0.267445	-0.149023	-0.142533	-0.103752	-0.125888	-0.0970553
TRIM13	O60858;O60858-3	LEU5;RFP2;RNF77	10206	O60858							0.0850125	0.786107		-0.019114	-0.0672271	-0.0902317	-0.0860568	0.0573585	-0.115804	0.111376	-0.0394718	0.039366	-0.0556198	-0.151153	0.0473479	0.418027	-0.099203	-0.264896	-0.106063	0.0361782	-0.0205273	0.164961	0.0321175	-0.343979	0.25445	-0.11569	0.144585	0.231923	-0.0325093	-0.435557	-0.200817	0.050647	-0.307544	-0.234284
EDF1	O60869;O60869-2;O60869-3		8721	O60869							0.142553	0.427222		0.111678	0.124699	-0.105186	-0.126913	-0.0340829	-0.0664139	0.17186	0.0389938	0.0891043	0.0819723	-0.128873	0.0313016	0.34978	0.15159	0.133623	0.158161	0.34786	0.168034	-0.0174838	-0.0826853	0.019387	0.231251	-0.0743305	0.0407886	0.135876	-0.074903	0.0397439	-0.208967	0.115153	-0.266461	-0.175636
KIN	O60870;O60870-2	BTCD;KIN17	22944	O60870							0.165285	0.172533		0.032066	-0.029263	0.00975171	0.0827244	0.0767146	0.00588351	0.071721	-0.0876625	0.0523803	0.0256187	-0.00365828	0.0437335	0.119396	-0.000176	0.0134172	0.0510342	-0.0371763	-0.065208	0.132675	0.0125178	0.139419	0.135549	0.0123479	0.118685	0.0533525	-0.03118	0.0319169	-0.159401	-0.0486296	-0.280079	-0.113056
DIAPH2	O60879-2;O60879;O60879-3	DIA	1730	O60879-2							-0.0285491	0.791105		0.0462187	-0.0231924	-0.0498371	-0.0117094	0.209109	0.272211	-0.0821506	-0.0554307	-0.169972	-0.163533	-0.177526	-0.116006	-0.00485499	-0.0475586	-0.116484	-0.18299	-0.0851305	-0.10901	-0.202402	-0.0918467	-0.048433	0.110379	0.090329	0.119065	0.252205	0.14368	0.113193	0.30076	0.183449	0.268049	0.143227
DNAJA2	O60884	CPR3;HIRIP4	10294	O60884							0.0981139	0.195538		-0.0406258	-0.055163	-0.0690993	-0.0337409	0.0614683	0.111986	0.0130385	0.0632716	0.00429131	-0.0843399	-0.052061	0.00970452	-0.0643758	0.00384344	0.0192563	-0.0983481	-0.0108723	0.0243331	-0.0664168	0.000417	0.0453792	0.0722894	0.0633193	0.129398	0.123401	0.168293	0.124867	0.0138723	0.0218567	0.0641742	0.0361874
BRD4	O60885;O60885-2;O60885-3	HUNK1	23476	O60885		E			E		0.310761	0.0315517		-0.0764194	-0.0745466	-0.0208952	0.0832102	0.243719	0.254001	-0.00682222	-0.0693618	-0.0671645	-0.056259	-0.0556683	-0.0941068	-0.0346208	-0.158395	-0.179591	0.0129539	-0.184951	-0.194991	0.210873	0.0264247	-0.131015	0.313919	0.211265	0.0626248	0.17382	0.308679	0.136157	-0.0567598	-0.00809269	-0.142132	-0.163403
CUTA	O60888;O60888-3;O60888-2	ACHAP;C6ORF82	51596	O60888							-0.0974501	0.443417		0.00792005	-0.0127512	-0.0538011	0.0198749	0.317258	0.143391	0.0634901	-0.00961835	0.1042	0.0187196	-0.0672497	0.0451985	0.0411494	-0.00773349	0.148416	-0.128457	-0.0105874	0.258862	-0.152983	0.13715	0.233529	0.250514	0.257356	0.601974	0.225354	0.0842826	0.278609	0.240842	0.352877	0.353824	0.173896
OPHN1	O60890;O60890-2		4983	O60890							-0.018441	0.919479		-0.0712902	-0.11795	0.0158823	0.0224005	0.389247	0.395763	-0.269638	-0.0965933	-0.152956	-0.238617	-0.0644611	-0.168462	-0.220245	-0.214112	-0.298701	-0.301252	-0.162233	-0.409553	-0.196325	-0.0451581	-0.210502	0.263178	0.214027	0.171349	0.346803	0.300795	0.0205025	0.414204	0.296055	0.231867	0.195501
SMPD2	O60906		6610	O60906							0.0216647	0.906588		0.157131	0.102726	0.0772707	0.153106	0.148576	0.0501995	-0.0313483	-0.184964	0.0223661	0.0996553	-0.0244825	-0.0373072	0.261767	-0.0637611	0.0794399	0.148974	-0.0599684	0.0252243	0.232763	0.0597579	-0.0271501	0.164874	0.047757	0.0391497	0.0251049	0.0559365	-0.12439	0.0285348	0.109372	-0.21057	-0.00714462
TBL1X;TBL1Y	O60907-2;O60907;Q9BQ87	TBL1	6907	O60907-2							0.144349	0.237633		-0.177658	0.0103308	0.138051	0.156694	0.161338	0.327174	-0.396471	-0.257494	-0.266573	-0.275553	-0.0986079	-0.132225	-0.660074	-0.390818	-0.402621	-0.273768	-0.319615	-0.296163	-0.0806701	-0.0941972	-0.275588	-0.156435	0.0759767	-0.356067	-0.0186801	0.103559	-0.0238967	0.182824	-0.227923	-0.00254796	-0.141594
CTSV	O60911;P43235;Q5NE16	CATL2;CTSL2;CTSU	1515	O60911							0.398462	0.132493		-0.0196478	-0.0108206	-0.0406322	0.0936715	0.144662	-0.0126582	-0.106006	0.0718985	0.250324	0.00570853	0.0824754	0.00613642	0.0875099	-0.0113269	0.0810905	0.0541682	0.0313913	0.0981956	0.144433	0.114727	0.238072	0.196444	0.203589	0.250169	-0.262776	0.13997	0.301049	-0.41112	-0.425579	-0.42181	-0.169755
HUS1	O60921;O60921-2		3364	O60921							0.063519	0.59974		0.170241	0.0970686	0.0148331	0.0200357	0.145875	0.108718	0.0232948	-0.0469984	-0.0267246	-0.0802547	-0.0226124	0.0969383	0.253309	0.051127	0.155859	-0.00491163	0.125624	0.120065	-0.126136	0.00344755	0.132367	0.216432	0.0435697	0.127196	0.133397	0.0121789	0.13015	0.0451991	0.150876	-0.0597092	-0.00599742
PFDN1	O60925	PFD1	5201	O60925							-0.0991195	0.311831		-0.116601	-0.0923399	-0.027062	-0.175406	-0.0711639	-0.0589728	0.0697788	0.0433387	0.085484	0.0181051	0.0119348	0.0873758	-0.165814	0.0249763	-0.0103642	-0.196872	0.108904	0.00954989	-0.229926	-0.0475883	-0.0501028	-0.0119406	-0.094107	0.0911575	0.0303294	-0.0841701	0.0755238	0.0401467	0.0824021	0.0754829	0.161156
PPP1R11	O60927	HCGV;TCTE5	6992	O60927							-0.279098	0.0974728		-0.131715	-0.025807	-0.104635	-0.201963	-0.077382	-0.255037	0.257854	-0.11949	0.0856623	-0.0493514	-0.0873218	0.0467953	-0.182585	-0.00749393	0.0189609	0.111677	-0.0560615	0.0909892	-0.152562	-0.272158	0.042857	-0.027334	-0.192509	0.211723	-0.106701	-0.325522	-0.108863	0.024061	0.23172	-0.0437264	0.108216
RNASEH1	O60930	RNH1	246243	O60930							0.0799835	0.424601		0.0252978	-0.0522154	-0.0789672	0.0165446	-0.0869272	-0.203749	0.120578	-0.0117216	0.306401	0.035577	-0.0305623	0.173341	0.223924	0.0858527	0.181374	0.0320782	0.168388	0.0581451	0.144627	0.0630329	0.257232	-0.1396	0.160571	0.133505	-0.141312	-0.092932	0.0382546	-0.283733	-0.131548	-0.180219	-0.124173
NBN	O60934	NBS;NBS1;P95	4683	O60934							0.149296	0.131389		0.110292	0.128999	0.0432286	0.245268	0.19668	0.159311	-0.176938	-0.0653102	-0.109315	-0.123068	-0.0237115	-0.0750982	-0.0559673	0.0485402	-0.0132609	0.0704649	0.00418011	-0.0392102	0.156202	0.137763	0.0902769	0.0981177	0.119561	0.0207989	-0.011773	0.131935	0.00620894	0.0100157	-0.113086	-0.0751889	-0.133241
NOL3	O60936-3;O60936	ARC;NOP	8996	O60936-3							-0.264886	0.0636012		-0.216052	-0.295593	-0.0996257	-0.258982	0.0682869	0.0380892	0.138032	-0.0250783	0.125114	0.0455517	-0.201521	0.0951603	-0.234389	-0.166838	-0.00886092	-0.275213	-0.212489	-0.16101	-0.254208	-0.201872	-0.0827978	0.176407	-0.0375616	0.304084	0.232848	-0.023535	0.143024	0.302976	0.419834	0.324134	0.403027
DTNB	O60941;O60941-7;O60941-6;O60941-4;O60941-2;O60941-3;O60941-5;Q9Y4J8-14;Q9Y4J8-6;Q9Y4J8-10;Q9Y4J8-11;Q9Y4J8-15;Q9Y4J8;Q9Y4J8-2;Q9Y4J8-13;Q9Y4J8-5;Q9Y4J8-3;Q9Y4J8-12;Q9Y4J8-8;Q9Y4J8-16;Q9Y4J8-4		1838	O60941							0.125343	0.36698		-0.031075	-0.0346764	-0.0349079	0.0567302	0.238394	0.237727	-0.0780886	-0.0794941	-0.0488256	-0.136248	-0.0647159	-0.110168	0.088919	-0.111834	-0.276718	0.0454062	-0.212569	-0.143275	0.0538312	0.0668077	-0.156857	0.327927	0.25008	-0.0692319	0.1809	0.205238	0.120633	0.112384	0.1998	0.0481521	-0.117209
RNGTT	O60942;O60942-2;O60942-4;O60942-3	CAP1A	8732	O60942							0.0738239	0.352499		0.038769	0.0876635	-0.000615	0.097637	0.0452705	-0.0262386	-0.0605997	0.0574264	0.0239639	-0.0815493	-0.00406811	0.104563	-0.0647225	0.0651046	0.136715	0.0395916	0.0755327	0.168657	0.0145091	0.109596	0.189597	-0.0133736	0.0307405	0.139235	-0.0560797	0.00192535	-0.00377073	-0.100062	-0.0836687	-0.0565124	-0.139216
ABCB7	O75027;O75027-2;O75027-3	ABC7	22	O75027							0.119492	0.363736		-0.109922	-0.14465	0.0139266	0.00512837	0.170019	0.225357	0.0564582	-0.0827055	0.00841744	0.0327813	-0.0290573	0.0202257	0.0138489	-0.169428	-0.192015	-0.0383845	-0.265314	-0.148081	0.123896	-0.0065272	-0.119813	0.226271	0.178515	0.0874418	0.241068	0.317229	0.0999428	0.105865	0.221258	0.0296951	0.0488111
SRGAP2	O75044;P0DJJ0;P0DMP2	ARHGAP34;FNBP2;KIAA0456;SRGAP2A	23380	O75044							0.116083	0.134033		-0.0584884	0.0742529	-0.0110308	0.260304	0.379672	0.404917	-0.252305	-0.18711	-0.186485	-0.230906	-0.242507	-0.185579	-0.294489	-0.306659	-0.200217	-0.180394	-0.142304	-0.0804429	-0.0464573	0.106416	0.0950546	0.152149	0.186181	0.174786	0.198639	0.181077	0.209135	0.288834	0.107927	0.0595411	0.0731332
FAM20B	O75063	KIAA0475	9917	O75063			ORF7a		ORF7a		0.178243	0.276973		-0.0203692	0.0460855	0.0664267	0.176714	0.0442476	0.102679	-0.0239633	0.0814289	-0.163659	0.0923894	0.109927	-0.10923	-0.10662	0.084986	-0.145667	0.134931	-0.00935352	-0.0935146	0.167226	0.275498	-0.0187767	0.113753	0.159471	-0.246675	-0.0365986	0.26771	-0.0292698	-0.0755645	-0.012449	-0.101378	-0.21906
DENND4B	O75064	KIAA0476	9909	O75064							-0.0268209	0.815385		0.252684	0.328095	-0.0791687	0.354016	0.361443	0.201946	-0.194693	-0.215582	-0.135612	-0.288361	-0.303589	-0.191443	-0.00758985	0.0880844	0.131669	0.0370677	0.174314	0.227014	0.158581	0.0812521	0.276328	0.124685	0.136874	0.276881	-0.0836272	0.0187284	0.124849	0.228767	0.0278518	0.0490135	0.0635476
EFCAB14	O75071	KIAA0494	9813	O75071							-0.110019	0.304385		0.137118	-0.135727	0.0225874	-0.0419364	0.0373092	-0.0517212	0.0372133	-0.117161	0.0221104	-0.0512627	0.0686803	-0.00749229	0.305054	0.0400014	0.00846113	0.0263087	-0.342773	-0.148553	-0.0525499	-0.0992446	-0.0318515	-0.0562322	0.00967468	0.100648	-0.0927025	-0.0183768	-0.101921	0.0582982	-0.00662911	-0.0319811	0.155668
WDR1	O75083;O75083-3		9948	O75083							-0.114952	0.281761		0.11068	0.0659302	-0.0562332	-0.0665132	-0.0438178	-0.0429415	-0.0357932	0.0316471	0.0962123	-0.0746521	-0.087386	0.0854048	0.0469784	0.143231	0.233898	-0.0114388	0.160628	0.140668	-0.143632	-0.042055	0.0782139	-0.11894	-0.0891424	0.168695	0.00430609	-0.0827353	0.0416708	0.0720107	0.0029639	0.127288	0.177846
LRP4	O75096	KIAA0816;LRP10;MEGF7	4038	O75096							0.187885	0.418882		-0.442105	-0.212786	-0.0772959	0.103407	0.319147	0.0140655	-0.130568	0.0609302	0.134335	-0.109475	-0.0397033	-0.0180119	-0.591094	-0.406102	-0.264421	-0.0333056	-0.218016	-0.322339	0.0761694	0.310863	-0.0121138	0.48715	0.396947	0.138043	-0.212348	0.298371	0.0208705	-0.17382	0.0012339	-0.316281	-0.141714
ATP9A	O75110;O75110-2	ATPIIA;KIAA0611	10079	O75110							-0.0258746	0.844191		-0.0231207	0.0352193	0.0445485	0.139349	0.278752	0.188211	-0.239485	-0.031846	-0.0661733	-0.0396825	-0.0381406	-0.126036	-0.0921448	-0.0719283	-0.242793	-0.00284447	-0.0470731	-0.181929	0.19237	0.031029	-0.142858	0.253164	0.158263	0.0873263	0.0246238	0.219553	-0.0170472	0.214086	0.120645	0.0689477	0.11516
N4BP1	O75113	KIAA0615	9683	O75113							0.0154674	0.90565		-0.000583	0.0636996	-0.08529	0.0206597	-0.0180717	-0.0486851	-0.0527719	-0.0459287	0.0369286	-0.186779	-0.116879	-0.0139844	-0.0837708	-0.00788836	0.0281396	-0.108935	0.0982975	0.139964	-0.204109	0.0358164	0.168499	-0.0955457	-0.0999909	0.0795496	-0.0382819	-0.185084	0.0155389	-0.0641525	-0.1221	-0.104185	-0.0279444
ROCK2	O75116	KIAA0619	9475	O75116							0.149713	0.0725103		0.0374747	0.0718668	-0.0194081	0.0701515	0.0853019	0.15111	-0.0778131	-0.0543785	-0.0499739	-0.0992912	-0.0902428	-0.0508557	-0.051359	-0.00122719	-0.0171553	-0.0274626	0.043151	0.0177465	-0.0110913	-9.57e-05	0.0394759	0.0410081	0.00888016	0.0238519	0.109463	0.0579707	0.103729	0.00139633	-0.0429689	-0.0660845	-0.068923
CLASP2	O75122-3	KIAA0627	23122	O75122-3							0.0444213	0.579172		0.106217	0.236352	0.00426333	0.231749	0.186291	0.147006	-0.246954	-0.0727984	-0.133247	-0.201206	-0.170449	-0.0685534	-0.103363	-0.0481394	0.017155	0.0186876	0.0911672	0.146203	0.00826366	0.0977527	0.136233	0.0373616	0.00689627	0.0616161	-0.02003	-0.00207011	0.0101194	0.102585	-0.100643	-0.0255594	-0.019042
ZNF623	O75123;O75123-2;Q5TYW1-2	KIAA0628	9831	O75123							0.145713	0.284171		-0.0786999	-0.0757416	-0.115503	-0.0666985	-0.0185312	0.105686	0.0639487	0.0199629	-0.141168	-0.130994	0.0337636	-0.306536	0.112008	0.0176069	-0.422971	0.180354	-0.0589638	-0.405872	0.0959373	0.0759477	-0.429237	-0.0440107	-0.0114179	-0.0574217	0.0114811	0.0197468	0.228574	-0.040027	-0.0416182	-0.168193	0.0324738
PTCD1	O75127	KIAA0632	26024	O75127							-0.0378411	0.74073		0.215138	0.19816	0.0119427	0.425544	0.128185	-0.0203795	-0.138438	-0.0806904	-0.212917	-0.0388618	-0.0587979	-0.298558	0.150605	0.105715	-0.0429504	0.168815	0.0518706	-0.0582506	0.414846	0.284192	0.14555	0.0777539	0.0511697	-0.176415	-0.201075	-0.0715569	-0.220552	0.0174617	-0.0430162	-0.140908	-0.195736
CPNE3	O75131	CPN3;KIAA0636	8895	O75131							0.0421881	0.633337		0.0270417	0.115566	-0.0495082	0.0757923	0.094936	0.154917	-0.109906	-0.0796578	-0.0513654	-0.144659	-0.162965	-0.0818294	-0.124515	-0.0396546	0.00436577	-0.0510687	0.0429231	0.113914	-0.157633	-0.0141124	0.158193	-0.0231272	-0.0149813	0.0819873	0.0847735	0.00661808	0.132431	0.112729	0.0209637	0.0545699	0.0217244
ZBED4	O75132	KIAA0637	9889	O75132							0.289488	0.0907975		0.119721	-0.162899	-0.0931708	0.147734	0.340436	0.111299	0.0387493	-0.183238	0.133396	0.0458168	-0.253442	-0.0829806	0.156093	-0.257605	0.449581	0.442279	0.126982	-1.06905	0.631513	0.142417	-0.34182	0.422946	0.0514876	0.535781	0.00710996	0.00172768	0.313967	-0.178189	-0.245716	-0.127365	-0.172578
DEPDC5	O75140;O75140-1;O75140-8;O75140-4;O75140-9;O75140-6;O75140-5;O75140-2	KIAA0645	9681	O75140							0.196793	0.0916306		0.0212358	-0.0257838	-0.173418	-0.0193374	0.246857	0.373023	-0.127193	-0.189284	-0.13929	-0.283511	-0.364783	-0.327727	-0.188616	-0.206286	0.00284115	-0.267091	-0.144459	-0.121569	-0.231282	-0.0945613	-0.187937	0.0785544	0.0608067	0.145441	0.290994	0.227524	0.144784	0.17623	-0.0673341	0.0633675	0.0768881
ATG13	O75143;O75143-3;O75143-2;O75143-5;O75143-4	KIAA0652	9776	O75143							0.0838677	0.661673		-0.278735	-0.176835	-0.151759	-0.0438302	0.0708942	0.022237	0.0382434	-0.152334	0.0851324	-0.166798	-0.248296	-0.0691426	-0.355314	-0.309233	-0.200617	-0.320021	-0.176688	-0.0627538	-0.207637	-0.00777812	0.0549663	-0.0572486	0.0958053	0.145168	-0.0701282	-0.113354	0.221235	-0.0616307	0.00349633	-0.236963	0.0196163
PPFIA3	O75145;O75145-2	KIAA0654	8541	O75145							0.310766	0.677775		-0.347786	-0.0826635	0.0202383	-0.0733143	0.362728	0.331811	0.432633	-0.322817	-0.395403	0.732633	-0.434581	-0.522924	-0.341968	-0.277503	-0.709474	0.288707	-0.42057	-0.401714	0.526256	-0.386904	-0.644881	0.801559	0.147417	-0.146378	0.868139	0.073912	-0.232204	0.0210452	0.839437	-0.541175	-0.520713
HIP1R	O75146;O75146-2	HIP12;KIAA0655	9026	O75146							0.176669	0.0780902		-0.0273805	-0.00349395	0.0027286	-0.0173126	0.0219078	0.0567159	-0.0112006	0.0684069	0.00229489	0.0151339	-0.0338552	0.0864083	-0.00302208	-0.0359857	0.0163676	-0.0275906	-0.00707029	0.0836803	0.0305473	-0.0207984	-0.00218546	0.111201	0.016908	-0.00288397	0.126969	0.0586106	0.0440695	-0.119953	-0.029387	-0.137452	-0.133517
OBSL1	O75147;O75147-1;O75147-2;O75147-4	KIAA0657	23363	O75147							0.229455	0.33048		0.390999	0.657931	-0.127545	0.246576	0.106229	-0.122693	-0.180496	0.281001	-0.115892	-0.388017	0.0693816	-0.0793865	0.351849	0.656739	0.149023	0.65545	1.05251	0.25045	0.044993	0.652875	0.0264743	-0.0799372	0.165724	0.217513	-0.339923	0.21757	-0.261112	-0.352148	-0.426516	-0.297055	-0.34826
RNF40	O75150;O75150-4;O75150-3	BRE1B;KIAA0661	9810	O75150				ORF6	ORF6		0.211971	0.0477169		-0.0243329	0.0228274	-0.0363654	0.0654933	0.0550197	-0.0314855	0.0417096	0.065707	0.0500457	0.025502	-0.0260622	0.0489263	0.0757242	0.0391983	-0.0304589	0.0980797	0.0997493	0.0281154	0.173295	0.117832	0.0628154	0.109527	0.158705	0.0542903	-0.0058088	0.102961	-0.0341465	-0.243456	-0.162884	-0.193962	-0.216059
PHF2	O75151	CENP-35;KIAA0662	5253	O75151							0.192978	0.0628656		0.191112	-0.140435	0.0406403	-0.185298	-0.0557083	-0.0828679	0.212232	0.00708792	0.112998	0.0952602	0.241863	0.117115	0.508195	0.177716	0.219741	0.0351292	0.0529618	-0.17708	-0.0745155	-0.0972522	-0.0518083	-0.00572054	0.187493	-0.0165796	0.0397184	0.0776882	-0.033693	-0.275846	-0.104093	-0.196491	-0.194636
ZC3H11A	O75152	KIAA0663;ZC3HDC11A	9877	O75152							0.0240954	0.840861		-0.221314	-0.179674	0.0147041	0.117257	-0.0400339	-0.0721796	0.0219168	0.0541946	0.0450789	0.0807026	0.0709926	0.0136075	-0.120808	-0.197782	-0.224163	0.0150578	-0.206413	-0.226476	0.311079	0.118854	0.0430292	0.113064	0.00928558	-0.121261	-0.0124446	0.0244733	-0.107377	-0.096275	0.0461588	-0.115443	-0.0983507
CLUH	O75153;Q9Y5I4-2	KIAA0664	23277	O75153							0.124981	0.192415		0.325455	0.375836	-0.0232364	0.28335	0.127948	0.0490264	-0.165783	-0.0565413	-0.108978	-0.14337	-0.166862	-0.0907806	0.233221	0.15117	0.260673	0.161515	0.291774	0.342917	0.0711638	0.182014	0.265569	-0.0336788	-0.0424906	0.12871	-0.11677	-0.0823472	0.0148938	-0.075955	-0.204467	-0.224676	-0.130025
CAND2	O75155;O75155-2	KIAA0667;TIP120B	23066	O75155							0.0954077	0.259142		0.0616019	0.0161717	0.0186024	0.292754	0.495017	0.514936	-0.329795	-0.211393	-0.272929	-0.29295	-0.264427	-0.200933	-0.174284	-0.248266	-0.206761	-0.293611	-0.281121	-0.190869	-0.0782717	0.0800044	0.0624134	0.221038	0.240867	0.209028	0.281796	0.223973	0.224921	0.419528	0.187689	0.171266	0.0855119
TSC22D2	O75157;O75157-2	KIAA0669;TILZ4	9819	O75157							-0.293117	0.107282		0.194307	0.031097	-0.0902553	-0.259308	-0.285869	-0.52454	0.152205	0.223181	0.209965	0.108751	0.0511193	0.154714	0.482504	0.331818	0.353949	0.194537	0.21976	0.264344	-0.348478	0.175437	-0.0195329	-0.234268	-0.0246219	-0.0133657	-0.401239	-0.461742	-0.125289	-0.231423	-0.0758141	-0.114137	0.0810335
KDM4A	O75164;O75164-2	JHDM3A;JMJD2;JMJD2A;KIAA0677	9682	O75164							-0.232037	0.0227156		-0.0663063	-0.040309	0.0499927	0.179607	0.159631	0.0533491	-0.0938154	-0.0761903	-0.135237	-0.0392952	-0.0612076	-0.0547616	-0.248678	-0.168139	-0.087345	-0.167492	-0.130362	-0.128316	0.135997	0.0707126	0.0268693	0.0932736	0.070706	0.00967041	-0.0548366	-0.0241408	-0.0662177	0.285386	0.20905	0.205712	0.136154
DNAJC13	O75165	KIAA0678;RME8	23317	O75165							-0.100534	0.291345		-0.0888499	-0.161044	0.0244855	-0.0628503	0.0771031	0.030484	0.0101039	0.0329123	-0.0216888	0.0650743	0.00964998	0.0200596	0.0284771	-0.11829	-0.15541	-0.123869	-0.167747	-0.17019	-0.0154222	-0.046707	-0.105094	0.150805	0.0556743	0.0461575	0.0771692	0.0902795	-0.0546693	0.131018	0.181729	0.11518	0.117473
PHACTR2	O75167;O75167-2;O75167-5;O75167-4	C6ORF56;KIAA0680	9749	O75167							-0.0229463	0.848438		0.130789	0.376905	-0.0701225	0.202549	0.232095	-0.0371171	-0.0577581	-0.211477	-0.13268	-0.103253	-0.325325	-0.183704	0.170079	-0.0087528	-0.170873	0.263189	0.210536	0.255074	0.112879	0.0364439	0.0564104	0.271607	-0.119541	0.142303	-0.0839966	-0.277445	-0.151825	-0.0141707	-0.0900296	-0.164404	-0.189994
PPP6R2	O75170-4;O75170-5;O75170;O75170-3;O75170-2;O75170-6	KIAA0685;PP6R2;SAPS2	9701	O75170-4							-0.131453	0.103211		0.0854265	0.00380637	-0.0259477	-0.134294	0.25013	0.321852	-0.219036	-0.117736	-0.146259	-0.218478	-0.204027	-0.13837	-0.0678429	-0.110668	-0.0482415	-0.299011	-0.129867	-0.0427342	-0.414058	-0.194969	-0.276886	0.0774747	0.0985423	0.0913396	0.158964	0.136201	0.187358	0.453305	0.28595	0.275083	0.315849
CNOT3	O75175	KIAA0691;LENG2;NOT3	4849	O75175							-0.0444064	0.618002		-0.00894991	-0.0348211	-0.0856772	-0.0459326	-0.00849223	-0.0214738	0.0211062	0.0941776	0.00544224	-0.0410291	-0.0561048	-0.0391715	0.0860069	0.0424202	-0.0345509	0.0467346	0.0406246	-0.0710965	0.018225	0.0304855	-0.0657823	-0.00829664	0.0508234	0.0527225	0.0338219	0.026573	-0.00409025	0.0229326	0.0627279	0.129303	-0.00250695
SS18L1	O75177;O75177-2;O75177-4;O75177-3;O75177-5	CREST;KIAA0693	26039	O75177							-0.0549739	0.823942		0.0981095	0.0380964	0.0604731	-0.145256	0.279348	0.0609577	0.255739	-0.134081	-0.0887561	-0.0146275	0.236755	-0.00780686	0.391239	0.214521	-0.27853	0.0329105	0.0740064	0.0402739	-0.010707	-0.242877	-0.149283	0.408155	0.2998	0.162992	0.129758	0.151737	-0.0657206	0.115932	0.143992	0.38217	-0.145465
ANKRD17	O75179;O75179-2;O75179-7;O75179-6;O75179-4;O75179-3;O75179-5	GTAR;KIAA0697	26057	O75179							0.00900688	0.933008		0.13276	0.191095	-0.0666156	0.0170019	0.037256	-0.0130541	-0.00694668	-0.100583	0.0299564	-0.139242	-0.121739	-0.0164395	0.0182162	0.0886993	0.21379	0.0597737	0.164993	0.270945	-0.0577885	-0.00435791	0.0355786	0.0234993	-0.00607416	0.0167692	0.0176202	-0.0864969	-0.0478591	-0.022061	-0.0440706	-0.0958328	-0.00385292
SIN3B	O75182-2;O75182;O75182-3	KIAA0700	23309	O75182-2							0.19472	0.132641		0.171794	0.235147	0.0911928	0.397066	0.363932	0.155717	-0.207274	-0.0932371	-0.258307	-0.125725	-0.023223	-0.136291	-0.00207997	0.00316039	-0.0445163	0.141776	-0.0124016	0.0172476	0.31382	0.196047	0.122514	0.211033	0.233757	0.0881878	-0.102553	0.0530104	-0.042124	-0.0390029	-0.218865	-0.117801	-0.339161
DNAJB6	O75190;O75190-3;O75190-4;Q8NHS0;Q8WWF6	HSJ2;MRJ;MSJ1	10049	O75190							0.134755	0.690278		-0.0855736	0.137879	0.0817076	0.126108	-0.122699	-0.132397	-0.0593971	-0.182653	-0.0936132	-0.0490447	0.0167276	-0.0582235	-0.495971	-0.108137	0.0117234	0.12621	-0.0594856	0.0112502	0.0485899	-0.0466917	0.0407629	-0.449664	-0.105536	-0.148562	-0.603381	-0.217393	0.0879182	-0.267152	-0.659062	-0.319347	-0.158712
XYLB	O75191;O75191-2		9942	O75191							0.0421362	0.844828		-0.0372337	-0.0567913	-0.132372	-0.104703	0.230278	0.0258132	-0.0291155	0.00125998	0.0789881	-0.253638	-0.0943383	0.00199333	-0.026724	-0.0999201	0.0660757	-0.292378	0.124769	0.0483677	-0.073719	0.0823216	-0.271578	0.149604	0.216989	0.375374	-0.0503763	-0.0784003	0.257349	-0.016323	-0.0557616	0.180734	-0.122809
COQ9	O75208;O75208-2	C16ORF49	57017	O75208							0.0131869	0.925318		-0.133615	-0.147379	0.0411467	-0.045834	0.131152	0.129508	0.13244	0.0515211	-0.1093	0.172866	0.114353	-0.0891182	0.0699985	-0.158061	-0.238121	0.0820296	-0.189279	-0.260227	0.169277	-0.074901	-0.157217	0.25638	0.159036	0.0527004	0.192934	0.189526	0.0807261	0.116321	0.249463	0.14176	0.0324022
GGCT	O75223;O75223-3;O75223-2;O75223-4	C7ORF24;CRF21	79017	O75223							-0.203227	0.105856		-0.135928	-0.0876071	-0.064833	-0.240147	-0.129979	-0.129407	0.100062	0.0569318	0.051386	0.0343295	-0.0532735	0.032825	-0.164231	-0.0523087	0.0171358	-0.129398	-0.00293063	0.077887	-0.286423	-0.189211	-0.0364269	-0.0711879	-0.180772	0.070402	-0.0482779	-0.183645	0.0520828	0.0738205	0.105294	0.13864	0.185907
NDUFS7	O75251;O75251-2		374291	O75251							-0.0590218	0.753843		-0.0353255	-0.194334	0.0296293	0.0937968	0.192176	0.110153	0.0205837	0.0731131	-0.0841371	0.135171	0.0456674	-0.082391	0.196563	-0.0706856	-0.222294	-0.0701292	-0.274629	-0.228685	0.198023	0.108944	-0.0160168	0.247456	0.172291	0.166341	0.125296	0.264918	-0.0501966	0.169174	0.332602	0.161449	0.0230326
NDUFS2	O75306;O75306-2		4720	O75306			M		M		-0.0782665	0.488086		-0.128615	-0.0981884	0.0619035	-0.0294527	-0.0069657	-0.064169	0.0886839	0.0515879	-0.0396539	0.18865	0.059227	0.0384517	0.0463312	-0.142948	-0.18861	0.0971493	-0.135597	-0.1555	0.170718	-0.0249635	-0.133494	0.157378	-0.00101021	-0.0766471	0.0443945	-0.0264329	-0.109851	0.0140975	0.150868	-0.023542	0.0155844
ZPR1	O75312	ZNF259	8882	O75312							-0.161491	0.119096		0.0772876	0.107059	-0.108032	-0.169433	-0.250296	-0.399361	0.192795	0.139295	0.190237	0.0640166	0.016616	0.117597	0.249564	0.260067	0.244559	0.179489	0.309912	0.354103	-0.135748	0.00194556	0.14783	-0.0638887	-0.195555	0.030883	-0.162763	-0.30873	-0.204265	-0.23787	-0.00876886	-0.103239	-0.0792767
USP12	O75317	UBH1;USP12L1	219333	O75317							0.0143232	0.978866		0.100232	0.0303293	-0.00740917	0.0152923	0.364546	0.10075	-0.127095	-0.233017	-0.0636827	0.0567471	-0.246949	-0.25582	0.13324	-0.190363	-0.0659751	-0.00129474	-0.148823	-0.182688	0.141529	-0.491727	-0.0277195	0.399942	0.00180558	0.268098	-0.1137	-0.0784508	0.0706074	0.0864272	-0.141009	-0.556739	0.533235
DUSP11	O75319	PIR1	8446	O75319							0.11827	0.336715		0.128199	0.180607	-0.0205228	0.129223	0.0157933	-0.138375	-0.0268581	0.140922	-0.00541131	0.0139472	0.0586805	-0.025544	0.264407	0.205859	0.0229839	0.27867	0.20162	0.170184	0.218569	0.168877	0.108874	0.111695	0.0567633	-0.0124262	-0.205244	0.0148647	-0.116092	-0.256645	-0.126324	-0.244263	-0.290695
NIPSNAP2	O75323;O75323-2	GBAS	2631	O75323							-0.0113934	0.923513		-0.0507571	-0.107627	0.171802	0.0670325	0.169148	0.286963	-0.173324	-0.199826	-0.181425	0.0123375	0.0854115	-0.136918	-0.22682	-0.267703	-0.212325	-0.111337	-0.380229	-0.385891	0.0691431	-0.160161	-0.262461	0.128863	-0.0145235	-0.161473	0.154223	0.0761593	0.0759299	0.298356	0.184149	0.0226662	0.133677
PDCD6	O75340;O75340-2;O75340-3	ALG2	10016	O75340							-0.190129	0.191312		-0.0400209	-0.115667	-0.0817123	-0.150435	0.00713599	-0.00781908	0.103469	0.0843708	0.00644735	0.0167124	-0.126317	0.0587548	0.200171	-0.0645973	-0.0613499	-0.0466573	-0.0265583	-0.0794993	-0.0830713	-0.0700439	-0.103902	0.0989223	0.0335044	0.083268	0.183031	0.00589019	-0.0180918	0.18231	0.377708	0.23952	0.123989
TBCA	O75347;O75347-2		6902	O75347		Nsp11			Nsp11		-0.0937933	0.337295		-0.154055	-0.118478	-0.140977	-0.348123	-0.245832	-0.130709	0.145363	0.133399	0.250273	-0.0183878	-0.0481797	0.172672	-0.0880995	-0.0250134	0.179985	-0.108113	0.115565	0.166149	-0.330492	-0.173473	-0.0113699	-0.155461	-0.136478	0.0834789	0.0374877	-0.0162516	0.115672	-0.0369159	0.0641971	0.159546	0.194544
ATP6V1G1	O75348;O95670;O95670-2	ATP6G;ATP6G1;ATP6J	9550	O75348							0.0979748	0.651545		-0.0740231	-0.13903	-0.150967	-0.250415	-0.00556281	0.0289713	0.179943	-0.0289332	0.227175	-0.0457785	-0.126457	0.0975187	0.10211	-0.0995422	0.153547	-0.0234433	0.0574872	-0.0729508	-0.12675	-0.171805	-0.0745043	0.140315	0.054013	0.167168	0.260507	-0.102349	0.30694	-0.0690035	0.137529	-0.111558	0.145204
VPS4B	O75351	SKD1;VPS42	9525	O75351							0.016597	0.869848		0.00171606	0.0347915	-0.0455094	-0.0882617	-0.0772332	-0.0242669	0.0239556	0.0356984	0.0651364	-0.045642	0.00927105	0.0246332	-0.0194578	0.0347139	0.114682	-0.0345416	0.114063	0.149644	-0.188733	-0.014587	0.0633255	-0.0860849	-0.0535492	0.0327249	-0.0123165	-0.0140097	0.0783157	-0.0408639	-0.0535115	0.0499991	0.00571106
MPDU1	O75352;O75352-2		9526	O75352							0.0488282	0.670696		0.00435322	-0.0102657	0.108995	0.0850964	-0.136891	-0.142557	0.00745142	0.0218308	0.241618	0.169804	0.131315	0.296766	0.112915	0.0199589	0.151087	0.225132	-0.050309	0.0652804	0.289623	0.111135	0.125432	-0.111127	0.0396598	-0.0683057	-0.0806375	-0.0966427	0.0205087	-0.191386	-0.0585703	-0.212643	-0.0320428
ENTPD5	O75356	CD39L4;PCPH	957	O75356							-0.335429	0.0331628		-0.0816824	-0.142718	-0.0052039	-0.118253	-0.0360508	-0.165141	0.155149	-0.0657432	0.1576	0.233184	0.0260253	-0.0278151	0.166946	-0.097536	-0.0674514	0.0848199	-0.239582	-0.0263879	0.0949966	-0.158596	-0.0441539	0.0973355	-0.0294688	0.0709868	-0.0722116	-0.102737	-0.073469	0.170287	0.380481	0.099984	0.277403
MACROH2A1	O75367;O75367-3	H2AFY	9555	O75367							0.0665547	0.41093		0.122191	-0.0455793	0.013009	-0.0282637	-0.119054	0.0168274	0.0992888	-0.0876005	0.0788088	-0.00479862	0.115157	0.0191655	0.304964	0.0738815	0.0782236	0.157531	-0.05424	-0.149532	0.0919973	-0.00299444	-0.0832968	-0.118419	-0.0925042	-0.055743	0.0194263	0.102408	0.0191455	-0.0497273	0.0113159	-0.0309588	-0.0390417
SH3BGRL	O75368		6451	O75368							-0.15596	0.211032		-0.159657	-0.216221	-0.100724	-0.260917	0.128107	0.304613	-0.151099	-0.0943315	0.00602491	-0.264434	-0.161134	-0.116011	-0.354869	-0.238768	-0.12474	-0.498684	-0.279297	-0.110088	-0.616391	-0.237766	-0.167999	-0.0674022	-0.00769719	0.220016	0.303283	0.130207	0.240942	0.460572	0.270619	0.479887	0.391805
FLNB	O75369-8;O75369;O75369-2;O75369-9;O75369-6;O75369-3;O75369-7;O75369-5;O75369-4	FLN1L;FLN3;TABP;TAP	2317	O75369-8							0.00672581	0.95433		0.00787755	-0.0488735	0.0128671	-0.101044	-0.0704084	-0.0278139	0.077953	0.0367191	0.0152247	0.0562338	0.0604174	0.0518468	0.0879983	0.0378252	0.027706	0.0241329	-0.0170022	-0.0238543	0.00540028	-0.0321964	-0.146441	0.0388067	-0.0347235	-0.0854116	0.057574	0.0441073	-0.0552263	-0.0345398	0.0706624	-0.0425308	-0.00185409
NCOR1	O75376;O75376-2;O75376-3	KIAA1047	9611	O75376							0.00911612	0.953209		-0.0236374	-0.0549173	-0.0505992	0.0110761	0.0637004	0.0103259	-0.00868044	-0.0435477	0.0432644	-0.0903471	-0.101448	0.0310343	0.0677012	-0.140724	-0.00685344	0.0240881	-0.144054	-0.0537498	0.128273	0.000977	-0.104986	0.117388	0.111447	-0.0466983	0.0408637	0.0750209	-0.0938709	0.00120973	0.1137	-0.0913166	-0.0277183
VAMP4	O75379;O75379-2		8674	O75379			ORF7b		ORF7b		0.097289	0.465036		0.119999	0.103252	0.169478	0.0743762	0.244051	0.306198	-0.370625	-0.127454	-0.199898	-0.0366465	-0.134652	-0.0182455	-0.150891	-0.138016	-0.0490745	-0.13502	-0.181287	-0.0719143	-0.23109	-0.207111	-0.0366487	0.36197	-0.127291	-0.200504	0.157531	-0.103716	0.166803	0.208909	-0.0217166	-0.0171961	-0.0323371
NDUFS6	O75380		4726	O75380							-0.044187	0.755368		-0.0323974	-0.0333344	0.0773866	0.105906	0.0612134	0.116222	-0.0206943	-0.139897	-0.0854196	0.123019	-0.0740736	-0.0627969	-0.012277	-0.138782	-0.192145	0.106399	-0.25196	-0.200454	0.215199	0.00829748	-0.151789	0.158004	-0.0811803	-0.139195	0.0583405	0.0964355	-0.0521212	0.160409	0.204702	-0.0618009	0.0923143
PEX14	O75381;O75381-2		5195	O75381							-0.107391	0.335398		0.014407	0.0342871	0.0920093	0.110336	0.167178	0.186928	-0.179759	-0.0925126	-0.0606258	0.0428635	-0.0471219	-0.0526107	-0.0952643	-0.0672942	-0.127118	0.0139402	-0.139614	-0.104362	0.159612	-0.0507742	-0.110726	-0.00107008	0.0335584	0.136149	0.0116748	0.194097	0.0221155	0.294319	0.133521	0.163926	0.252614
TRIM3	O75382;O75382-2;O75382-4;O75382-3	BERP;RNF22;RNF97	10612	O75382							-0.0543378	0.528048		0.00228436	0.00845197	-0.0250614	-0.0439101	0.139479	0.080582	0.04476	-0.0419228	0.00310846	-0.0494427	-0.0951539	0.0753581	0.129418	-0.096761	-0.0198579	-0.035092	-0.020112	0.0865056	-0.0478456	-0.0581642	-0.0197748	0.172215	0.0760725	0.176096	0.0789422	0.101768	0.066981	0.13492	0.188396	0.0648876	0.157421
ULK1	O75385	KIAA0722	8408	O75385							0.00981367	0.978866		0.184648	0.187435	-0.176347	0.205622	0.551203	0.386191	-0.483396	-0.272473	-0.373826	-0.492104	-0.474305	-0.692327	-0.00504507	-0.143862	-0.426843	-0.110021	-0.184117	-0.273252	-0.00963253	0.0486045	-0.551802	0.158301	0.211971	0.153642	0.11227	0.110974	-0.194366	0.376378	0.277198	0.0966194	-0.37438
TULP3	O75386;O75386-2;O75386-3	TUBL3	7289	O75386							0.318535	0.0712989		0.111162	0.284453	0.0579687	0.293	0.492266	0.425463	-0.219652	-0.258364	-0.178797	-0.206198	-0.277323	0.000614	0.0647463	-0.26837	-0.119703	0.18483	-0.0516642	0.0633803	0.232266	-0.076726	0.0666455	0.319441	0.133039	0.367504	0.165267	0.137949	0.316358	0.106928	0.0624219	-0.260538	-0.137913
CS	O75390		1431	O75390			E		E		0.0367442	0.680206		-0.0651939	-0.101554	0.0852644	0.0300622	-0.017062	0.0136175	0.0590777	-0.0247335	0.110865	0.146898	0.124704	0.1294	0.0519717	-0.0966571	-0.00568736	0.0394285	-0.142215	-0.0566677	0.237626	-0.0188359	0.0166053	0.0898564	-0.01498	0.0191464	0.0688698	0.0712859	0.0459057	-0.0231267	0.078327	-0.0486463	0.0461481
SPAG7	O75391		9552	O75391							0.131914	0.359131		-0.109517	-0.17127	-0.0763658	-0.30427	-0.116423	-0.125222	0.359235	0.0926223	0.166127	0.185928	0.1117	0.091258	0.250885	0.00102334	0.0375242	0.0655528	0.036708	0.00191346	-0.0642618	-0.111439	-0.119125	0.137131	0.105743	0.0258413	0.0606874	0.0488853	0.132744	-0.257136	0.14089	-0.149956	-0.144359
MRPL33	O75394	C2ORF1	9553	O75394							0.00333678	0.978079		-0.0180815	-0.073847	0.0275037	-0.0214091	0.0174259	-0.054637	0.183441	0.0839401	0.0490307	0.140457	0.207103	0.0513626	0.205323	0.019274	0.0375694	0.0735659	0.0140824	0.00722205	0.17461	0.0412469	0.0363274	0.154646	0.128083	0.0859599	0.0902886	0.105449	-0.0432375	-0.0579738	0.0674774	0.0476124	0.0274001
SEC22B	O75396	SEC22L1	9554	O75396							0.00856848	0.955669		0.0766558	-0.0608881	0.0365198	-0.064427	-0.0296851	0.0351653	0.0899575	0.0405007	-0.0108807	0.174186	0.0718921	-0.0169407	0.225199	0.0675453	0.0568001	0.0857808	-0.0755648	-0.0733028	0.109479	-0.0314291	-0.151753	0.12458	0.0592014	-0.153259	0.137087	0.152352	-0.0643661	0.0265968	0.133139	0.0561133	0.0101154
PRPF40A	O75400;O75400-2	FBP11;FLAF1;FNBP3;HIP10;HYPA	55660	O75400			E		E		0.0238641	0.789707		-0.0663994	-0.0910472	0.0579581	0.0137415	-0.0493325	-0.109462	0.0709751	0.0116126	0.0345248	0.0995349	0.120794	0.0706578	0.0511786	-0.0498788	-0.0833854	0.0633036	-0.100208	-0.119124	0.222358	0.0248095	-0.0888305	0.0917145	-0.0234203	-0.0991792	-0.106623	-0.0185619	-0.0860887	-0.133326	-0.0533159	-0.133179	-0.0963707
TACC1	O75410;O75410-2;O75410-9;O75410-7;O75410-6;O75410-10;O75410-5;O75410-4;O75410-8	KIAA1103	6867	O75410							0.0893411	0.475999		0.0629538	0.140566	-0.0436901	-0.00105465	-0.0867811	-0.257135	0.156267	0.0550975	0.0598899	0.114473	-0.00719888	0.0329101	0.254064	0.166565	0.0394868	0.36008	0.219267	0.113605	0.195299	0.0793887	-0.00659702	0.0804065	-0.0178213	-0.0516741	-0.229379	-0.126804	-0.143967	-0.346476	-0.132897	-0.3915	-0.243776
NME6	O75414;O75414-2		10201	O75414							-0.211707	0.293314		-0.11962	-0.148282	-0.0584258	0.0742631	-0.0210612	-0.149618	-0.132623	0.0572668	0.290081	0.109003	-0.0209065	-0.0486495	-0.0436642	-0.0765041	-0.023967	-0.042193	0.00793206	-0.195861	0.152857	0.089877	0.19478	0.00489727	-0.00598237	0.152626	-0.232738	0.108637	-0.110029	0.0620893	-0.0482298	0.116125	0.333097
GIGYF1	O75420	CDS2;PERQ1		O75420							0.0848792	0.242167		-0.172268	-0.163127	-0.0549626	0.0930791	0.291761	0.267812	-0.0741576	-0.217107	-0.113678	-0.11053	-0.325271	-0.13403	-0.180817	-0.443752	-0.297179	-0.313281	-0.331995	-0.249047	-0.0419859	-0.0962979	0.0125783	0.161468	0.110548	0.198324	0.136013	0.115683	0.146796	0.182933	0.0575572	0.0270162	0.0592822
LRCH4	O75427	LRN;LRRN1;LRRN4	4034	O75427							0.0520721	0.61731		0.0438889	-0.00124095	0.0146908	0.085305	0.194502	0.150048	0.0277052	-0.0275065	-0.0392899	0.0287105	-0.121661	0.0979318	0.168075	-0.163226	0.0877269	0.09966	-0.138987	-0.00348722	0.221298	-0.0200856	0.0156113	0.268985	0.0162908	0.25914	0.116994	0.133891	0.160167	0.0979758	0.19126	0.00161409	0.0619623
MTX2	O75431;O75431-2		10651	O75431							-0.0980636	0.363084		-0.0536015	-0.0768213	0.154137	0.0616383	0.104341	0.119617	-0.0293478	-0.0931732	-0.07182	0.179368	0.0259929	0.0627092	-0.084101	-0.179487	-0.0915578	0.0344122	-0.26134	-0.197877	0.180945	-0.104692	-0.0856796	0.100683	-0.0146948	0.0326923	0.049882	0.0830863	0.0315428	0.217681	0.25471	0.0369742	0.167018
VPS26A	O75436	VPS26	9559	O75436			ORF3a		ORF3a		0.00450406	0.968696		-0.0786114	-0.0822894	-0.0211465	-0.0818696	-0.0932275	-0.033228	0.0623464	-0.0135267	0.00935668	-0.019945	-0.0177752	0.0324572	-0.102249	-0.0694107	-0.00599833	-0.102919	-0.0946025	0.00882943	-0.150054	-0.0396849	0.0023068	-0.101822	-0.088678	-0.0310059	0.0221017	-0.0751325	0.011523	-0.0377321	-0.07658	0.017089	0.00447096
NDUFB1	O75438;O75438-2		4707	O75438							0.0609343	0.698463		0.085993	0.00273036	0.0229616	0.0803236	0.169723	0.219089	-0.0665745	0.0112607	-0.203133	0.0107922	-0.0476226	-0.152731	0.140698	0.0151534	-0.156319	0.0536441	-0.172411	-0.131489	0.165033	0.045448	-0.227957	0.15691	0.205856	-0.112045	0.11984	0.296947	-0.0179659	0.158155	0.172964	0.0344405	0.00861373
PMPCB	O75439	MPPB	9512	O75439		M	M		M		-0.0635083	0.616744		0.0283322	-0.0919069	0.0193876	-0.13076	-0.157354	-0.126946	0.116167	0.157916	0.0163554	0.168835	0.188224	-0.00845769	0.226954	0.100327	0.0481542	0.141753	-0.0658495	-0.0611857	0.117518	-0.0512009	-0.168159	0.0503042	-0.022171	-0.209758	0.0384455	0.0128558	-0.141702	-0.0634381	0.144672	-0.00882129	-0.0357264
SAP30	O75446		8819	O75446							0.2093	0.191067		-0.0908905	-0.114034	0.045743	0.130072	0.226094	0.131222	0.139487	0.0883055	0.0805497	0.160429	0.216834	0.0683086	0.176911	0.0539613	-0.195202	0.145344	0.00172068	-0.180824	0.2957	0.365376	0.0374818	0.413961	0.322187	0.250476	0.331954	0.259381	0.110672	-0.0780786	0.178559	0.0217997	-0.126252
MED24	O75448;O75448-2	ARC100;CRSP4;DRIP100;KIAA0130;THRAP4;TRAP100	9862	O75448			M		M		0.0427588	0.737343		0.240944	0.201232	0.0388055	0.382419	0.32666	0.218484	-0.191566	-0.139241	-0.162204	-0.00948344	-0.196443	-0.170668	0.192823	0.0335635	0.00343485	0.138381	-0.0479413	0.0202447	0.372343	0.178539	0.103363	0.254475	0.160202	0.0722918	0.0863647	0.136661	-0.0605847	0.175725	0.0998812	0.00417354	-0.0698901
KATNA1	O75449;O75449-2		11104	O75449							0.0251176	0.891674		-0.0163262	-0.0474733	-0.0178447	-0.0513845	0.0397441	-0.0800967	0.161791	0.0480057	-0.0847059	0.163373	0.00945969	-0.101276	0.173534	0.0366657	-0.134088	0.00676149	0.096903	-0.120994	-0.02561	0.0371838	-0.0406368	0.151257	0.0272451	0.0658213	-0.0354217	-0.0457171	-0.0340606	-0.105214	0.0532957	0.0392408	-0.283089
ERN1	O75460	IRE1	2081	O75460							-0.0997909	0.550637		0.131074	0.0780756	0.064558	-0.20789	-0.222472	-0.303003	0.189596	0.159967	0.0414996	0.279462	0.282221	0.0230545	0.351119	0.2981	0.135067	0.356039	0.15978	0.10947	0.00171392	-0.0975899	-0.136732	-0.0709468	-0.0214762	-0.183931	-0.279303	0.033698	-0.272341	-0.203212	-0.0069009	-0.0251328	-0.18654
E2F6	O75461;O75461-2;O75461-3		1876	O75461							0.522199	0.225997		-0.0927485	-0.228708	-0.110903	0.0341292	0.285864	0.206337	0.353579	-0.00696442	0.235303	0.129474	-0.118342	0.238078	0.638776	-0.271531	-0.0635728	0.101608	-0.263576	0.0577607	0.293753	0.131768	0.258785	0.729163	0.126064	0.584283	0.537098	0.320786	0.343044	-0.315862	0.514841	-0.533695	-0.346815
ZNF324	O75467	ZNF324A	25799	O75467							0.758371	0.212093		0.43491	0.0981223	-0.139672	-0.081242	-0.302908	-0.280354	0.295378	-0.211278	0.530326	0.113554	-0.0591262	0.140982	0.497297	0.448606	0.973253	0.508076	0.228596	0.172121	0.666537	-0.311782	0.0159445	-0.177547	-0.309098	0.192346	0.430901	-0.145014	-0.512522	-1.03872	-0.216305	-0.770455	-1.51499
PSIP1	O75475;O75475-2;O75475-3	DFS70;LEDGF;PSIP2	11168	O75475							0.128314	0.119457		-0.263011	-0.318713	0.0677891	-0.18977	-0.0179679	0.0554943	0.0772683	0.0267119	0.0529225	0.151135	0.106651	0.102483	-0.234272	-0.179826	-0.218032	-0.159394	-0.311957	-0.327887	0.0262252	-0.154885	-0.283749	0.0556825	0.111309	-0.0639921	0.0666789	0.14992	0.106787	-0.0728202	-0.0131263	-0.0290505	-0.0193809
ERLIN1	O75477	C10ORF69;KE04;KEO4;SPFH1	10613	O75477							-0.0537517	0.519444		-0.0104488	-0.0751207	0.0732204	0.0800116	-0.114897	-0.108408	0.0890514	-0.0276724	0.0398854	0.119144	0.111389	0.0903917	0.0280405	0.0619254	-0.0200479	0.081819	-0.102572	-0.103345	0.277789	0.0586046	0.00490513	-0.125619	-0.0437931	-0.0740154	-0.0918468	-0.0747817	-0.0573307	-0.0546561	-0.0298813	-0.0738329	0.0410103
TADA2A	O75478;O75478-2	TADA2L	6871	O75478							-0.175167	0.242167		0.172539	0.233847	-0.227596	0.142176	0.105014	-0.291027	-0.165661	-0.0544315	0.14156	-0.25257	-0.29547	-0.21328	0.265905	0.164385	0.00879431	0.334286	0.0873244	0.201397	0.362561	0.0464152	-0.0609809	0.119017	0.054259	0.0632316	-0.283105	-0.231831	-0.436679	-0.11586	0.00569354	-0.280372	-0.151435
SUPT3H	O75486;O75486-4	SPT3	8464	O75486							0.0295561	0.895846		0.00840106	0.0616862	-0.0290951	0.09747	-0.0478397	-0.200022	0.385081	-0.0028052	-0.0488084	0.397271	-0.0931651	-0.0579234	0.32477	-0.041772	0.0756728	0.400451	-0.025294	0.14337	0.567239	0.114462	-0.0558229	0.317148	0.023897	-0.151096	-0.0493547	-0.179279	-0.0379654	-0.229578	0.116696	-0.132306	-0.339658
NDUFS3	O75489;O75489-2		4722	O75489							-0.0611877	0.50642		-0.0785055	-0.0888831	-0.00780037	0.0222248	0.0474611	0.0189755	0.0211667	-0.0403774	-0.0511978	-0.00241223	0.000891	-0.0922882	0.00221334	-0.116024	-0.192115	0.00226889	-0.125593	-0.213733	0.0958338	0.00393338	-0.103501	0.113171	0.0183224	-0.0595183	-0.0133371	0.0339548	-0.0340998	0.0801631	0.135148	-0.00801781	0.0429504
SRSF10	O75494;O75494-3;O75494-4;O75494-5;O75494-6;O75494-2	FUSIP1;FUSIP2;SFRS13A;TASR	10772	O75494							0.109279	0.552286		-0.0828627	-0.112879	-0.0878607	-0.0334147	-0.00946659	-0.157313	0.268086	0.238068	0.171591	0.278169	0.0675717	0.0684223	0.370012	0.0582212	0.000923	0.165256	0.106732	0.0671211	0.195884	0.113435	0.268182	0.237893	0.184299	0.227153	0.158719	0.155222	-0.108134	-0.266592	0.0931321	0.0168596	-0.232022
CLN5	O75503		1203	O75503							-0.025794	0.830278		0.103439	0.166059	0.113445	0.0473015	-0.0383558	0.0337951	-0.128308	0.00785595	-0.0998249	-0.0772019	0.142084	0.0551762	-0.014366	0.0864574	0.0179492	0.147899	0.0438541	0.0861484	-0.102774	0.0181059	0.00629574	-0.130197	-0.0427305	-0.162418	-0.0635051	0.071861	-0.127248	0.0595891	-0.0574528	0.0419682	-0.0260252
HSBP1	O75506	HSF1BP	3281	O75506		Nsp13			Nsp13		0.095296	0.508911		0.18535	0.253445	-0.14696	-0.134476	0.0692497	-0.00766037	0.0554	-0.0215178	0.0881898	-0.069372	-0.193989	-0.0554477	0.287323	0.187482	0.203315	0.223431	0.44823	0.210748	-0.140668	-0.00728146	-0.133407	-0.0209451	0.124238	0.226528	-0.132905	0.0331084	0.198888	-0.102956	-0.076709	-0.0918215	-0.0182665
ECI2	O75521;O75521-2	DRS1;HCA88;PECI	10455	O75521							-0.0604266	0.596529		-0.104614	-0.205936	0.0197135	-0.040881	0.164185	0.198868	-0.0019094	-0.0680799	-0.0416654	0.077544	-0.0920104	-0.0380478	0.0201997	-0.19571	-0.249986	-0.089574	-0.336054	-0.303834	0.0839813	-0.0865783	-0.231701	0.253508	0.117125	0.0102682	0.192869	0.228991	0.0630894	0.259295	0.307471	0.207055	0.151704
KHDRBS3	O75525;O75525-2	SALP;SLM2	10656	O75525							0.0302504	0.866427		-0.610193	0.0433803	-0.115556	0.0986969	0.273407	0.0041912	0.0753155	-0.0261333	0.216206	0.0199566	-0.0182186	-0.0830188	0.154351	-0.0824268	-1.63712	0.185019	-0.123132	0.333643	0.378305	-0.00787655	0.19105	0.334731	0.156534	0.594345	0.17185	0.0108934	0.0952186	-0.0260592	0.172068	-0.139555	0.154698
TADA3	O75528;O75528-2	ADA3;TADA3L	10474	O75528							0.167993	0.103139		-0.132572	-0.215617	-0.0801595	-0.218142	-0.220282	-0.251765	0.244395	0.137776	0.266669	0.0523247	0.150504	0.205532	0.149261	0.0741863	0.0276772	0.0971461	-0.0613289	-0.0338296	0.0855075	0.0256696	-0.116763	0.0087102	-0.053369	0.0326526	-0.112581	0.0157618	-0.009636	-0.419758	-0.161218	-0.185318	-0.2639
TAF5L	O75529;O75529-2	PAF65B	27097	O75529							0.132383	0.280966		0.134467	0.121817	0.0117544	0.158093	0.0910339	0.0433165	-0.0324142	0.03453	-0.0977204	0.0367152	-0.0241057	-0.0729509	0.195824	0.107269	0.00470128	0.251114	0.0363112	-0.0175797	0.254522	0.0749553	0.0491971	0.13478	0.113406	-0.0706891	-0.0192867	0.121119	-0.0674874	-0.0890665	-0.0177732	-0.135356	-0.209675
EED	O75530;O75530-2;O75530-3		8726	O75530							0.36369	0.0155145		0.0136914	0.142581	-0.000985	0.275818	0.263077	0.275113	-0.0999191	-0.102447	-0.0848789	-0.0552791	-0.0894802	-0.145442	0.024877	-0.131821	-0.139226	0.112976	-0.0146873	0.0422087	0.270841	0.181447	0.0879218	0.301094	0.171007	0.0298844	0.227059	0.177696	0.133339	-0.0885774	-0.0686521	-0.239032	-0.245293
BANF1	O75531	BAF;BCRG1	8815	O75531							-0.105038	0.653681		-0.167685	-0.113416	-0.324347	-0.0558989	0.105239	-0.0636895	0.00909781	0.221285	0.673758	-0.162241	0.199197	-0.105856	-0.073129	0.119541	0.354674	-0.2596	0.127004	0.696489	-0.219615	0.279443	0.676617	0.130499	0.406641	0.682719	0.0642254	0.189084	0.459763	0.041348	0.236677	0.583832	0.207676
SF3B1	O75533;O75533-2	SAP155	23451	O75533							0.0850949	0.381344		0.0728426	0.0763558	0.101001	0.191886	0.141125	0.0779765	-0.145703	0.0367366	-0.0449735	0.0559823	0.054993	0.0380881	0.0827181	0.0220798	-0.0402097	0.107515	-0.0109966	-0.0213909	0.29142	0.0957804	0.0345184	0.151434	0.0915015	0.0264997	0.0464261	0.0850999	-0.0515359	-0.00711843	-0.00141015	-0.121445	-0.0524395
CSDE1	O75534	D1S155E;KIAA0885;NRU;UNR	7812	O75534		ORF9b	ORF3a		ORF9b;ORF3a		0.259744	0.0333831		0.153725	0.178359	-0.0809492	-0.207098	-0.300666	-0.407017	0.194949	0.263741	0.23069	0.134454	0.169699	0.142381	0.352359	0.403247	0.39495	0.34093	0.469727	0.4138	-0.0509375	0.0622383	0.0567862	-0.0634591	0.00137316	-0.150532	-0.241527	-0.0963061	-0.193838	-0.666761	-0.435502	-0.380511	-0.494889
WBP4	O75554;O75554-2	FBP21;FNBP21	11193	O75554							0.0551748	0.682103		-0.147753	-0.0620543	-0.00440516	0.0440841	-0.0854991	-0.171911	0.0501851	0.142041	0.115656	-0.0572547	0.122707	0.229215	-0.109813	-0.00865043	-0.0169128	-0.0380188	0.0886844	0.071054	0.0869823	0.131895	0.221257	-0.0544426	0.06712	0.0387076	-0.157377	-0.0784926	0.0280193	-0.227086	-0.257755	-0.0589653	-0.0566548
SKAP2	O75563	PRAP;RA70;SAPS;SCAP2;SKAP55R	8935	O75563							0.226655	0.517543		-0.128128	0.196395	0.27544	0.114774	0.201433	0.180146	0.13043	-0.215204	-0.00344606	0.284494	0.0472753	0.406328	-0.464862	0.15116	-0.158903	0.118176	0.288227	0.0945608	0.101623	0.0179761	0.136502	0.0975819	0.342716	0.0757814	0.243133	0.366868	-0.157783	-0.0465086	-0.414019	0.325415	-0.139143
PRKRA	O75569;O75569-3	PACT;RAX	8575	O75569							-0.159556	0.0765592		-0.059884	-0.145453	-0.0148597	-0.143239	-0.0431209	-0.0376989	0.103016	0.0421485	0.0471661	0.0673821	0.0609489	0.01942	0.0609849	-0.0201121	-0.0281947	-0.06491	-0.10701	-0.0721095	-0.069809	-0.0948496	-0.0727272	0.0847982	-0.0390793	0.0172484	0.0643416	0.0176119	-0.00271993	0.121857	0.225148	0.144158	0.188595
CRCP	O75575;O75575-2;O75575-3;O75575-4		27297	O75575							0.0985155	0.501688		0.0791347	0.100911	-0.0544899	-0.0737397	-0.333779	-0.3036	0.0870479	-0.0250408	-0.0180695	-0.0221417	0.043266	-0.140656	0.0542398	0.0388036	0.188298	0.160366	7.24e-07	0.186305	-0.0131985	-0.101702	-0.0623807	-0.187884	-0.314381	-0.455136	-0.201836	-0.415119	-0.249909	-0.402116	-0.233944	-0.452247	-0.476219
RPS6KA5	O75582;O75582-3;O75582-2	MSK1	9252	O75582							-0.139041	0.19258		-0.0890435	-0.0520045	-0.0982482	0.0384602	0.137894	0.090974	-0.287968	0.0733973	-0.119818	-0.31462	-0.194102	-0.120412	-0.316773	-0.200901	-0.0838449	-0.209947	-0.170104	-0.110352	-0.147838	-0.0400498	-0.0311202	-0.0120479	0.0326169	0.0587255	-0.00381031	0.00182407	-0.0594807	0.230015	0.115694	0.219368	0.0205936
MED6	O75586;O75586-2;O75586-3	ARC33	10001	O75586							0.0900656	0.621776		0.142612	-0.0174783	0.0788343	0.241657	0.0501029	0.103315	0.111376	-0.259953	-0.0802395	-0.0556198	0.181981	-0.118676	0.418027	-0.174725	-0.0442837	-0.106063	-0.0908471	-0.0843426	0.164961	0.264167	0.067026	0.25445	-0.0605466	-0.272412	0.231923	-0.148493	-0.00230234	0.0132496	0.050647	-0.0708412	-0.168874
MYCBP2	O75592;O75592-2	KIAA0916;PAM	23077	O75592		Nsp12		ORF6	Nsp12;ORF6		-0.142315	0.146505		0.16468	0.132186	0.0459591	0.121996	0.212559	0.283997	-0.201465	-0.205834	-0.127411	-0.148616	-0.171162	-0.0770539	-0.0253466	-0.0626229	0.0472991	-0.0867639	-0.110483	0.0590931	-0.132297	-0.071002	0.0345761	0.00451757	-0.0321012	0.130549	0.166508	0.0152027	0.135571	0.426312	0.230768	0.23582	0.277639
GCAT	O75600;O75600-2	KBL	23464	O75600							-0.201895	0.0796656		-0.126265	-0.130492	0.0492315	-0.0454131	-0.072336	0.00192915	-0.0945326	-0.0401701	-0.0328153	-0.0195499	-0.0368797	0.0366061	-0.200304	-0.1412	-0.20481	-0.140104	-0.291326	-0.127565	-0.063987	0.00525202	-0.245022	-0.0826372	-0.154541	-0.147347	-0.054918	0.00998136	-0.116794	0.203824	0.106099	0.240975	0.0968789
NPM3	O75607		10360	O75607							-0.00610047	0.959096		0.0483903	0.036564	-0.0657837	0.0912025	-0.0241928	-0.263543	0.100159	0.0505385	0.18958	0.0484428	0.0286447	0.0658383	0.199168	0.114883	0.171397	0.144448	0.0397465	0.265774	0.143431	0.201138	0.269316	0.060675	0.0931516	0.113872	-0.216725	-0.107911	-0.125717	-0.257443	-0.0789824	-0.187919	-0.16515
LYPLA1	O75608;O75608-2	APT1;LPL1	10434	O75608							-0.065388	0.562936		-0.15519	-0.148349	-0.0486831	-0.154482	-0.0341977	0.0389749	0.0580343	-0.0463999	0.0428151	-0.10265	-0.0394655	0.0505152	-0.217869	-0.134213	-0.0590382	-0.286055	-0.0438764	-0.0606662	-0.268779	-0.154333	0.0141162	-0.0960149	-0.0190455	0.0669168	0.0284723	0.00514703	0.137755	0.104363	0.0137141	0.168839	0.184984
ERAL1	O75616;O75616-2	HERA	26284	O75616							-0.0144949	0.932177		0.0274175	0.184897	0.0166187	0.405805	0.106195	0.0288331	-0.0838121	-0.0304282	-0.158665	-0.0149852	-0.0244554	-0.183609	-0.024266	-0.0367195	-0.129667	0.287507	-0.0441455	0.0384249	0.442214	0.313331	0.188963	0.12472	0.0486909	-0.12773	-0.0721133	0.0809179	-0.195211	0.0433279	0.0196142	-0.0258858	-0.13665
CTAG2	O75638;O75638-2	ESO2;LAGE1	30848	O75638							-0.0931868	0.800065		0.742903	0.552963	-0.0727982	-0.155853	-0.488548	-0.617187	0.109623	0.0831701	0.0197418	-0.000675	0.0471182	-0.0523033	1.04832	0.795014	0.597911	0.627017	0.614264	0.630142	-0.18288	-0.111901	0.0397569	-0.519519	-0.486336	-0.247255	-1.01542	-0.492084	-0.131525	-0.524	-0.408885	-0.548779	-0.401802
SNRNP200	O75643;O75643-2	ASCC3L1;HELIC2;KIAA0788	23020	O75643							0.0190107	0.858281		0.142082	0.105939	0.0978782	0.0931851	-0.0195025	-0.0292487	-0.118645	0.0154988	-0.0343184	0.03758	0.0840403	0.0345496	0.0602474	0.123958	0.104575	0.15379	0.0287388	-0.002177	0.212908	0.0553222	-0.12614	-0.0389016	0.0267135	-0.183784	-0.148674	0.0112564	-0.0877932	-0.0482594	-0.126031	-0.0667268	-0.0894855
TRMU	O75648;O75648-2;O75648-4;O75648-3;O75648-5	MTU1;TRMT1	55687	O75648							-0.096135	0.220268		0.0572133	0.054723	0.105652	0.0811172	-0.0352245	-0.0860839	0.0437717	-0.027221	-0.0876185	0.100762	0.0614741	0.0836515	-0.019793	0.0166787	0.103686	0.0977895	-0.0304927	0.0258043	0.0467275	0.0249969	0.100559	-0.02933	-0.0584314	-0.0889799	-0.126358	-0.064067	-0.138894	0.0100511	-0.0248858	0.0101905	-0.0262193
TIPRL	O75663;O75663-2		261726	O75663							0.00183332	0.991639		-0.00332505	-0.0108038	-0.0437318	-0.067089	-0.105721	0.0692859	-0.0873213	-0.00616845	-0.0290343	-0.130882	-0.0361892	-0.0866479	-0.222326	0.0671473	0.0226797	-0.269661	0.16251	-0.0477847	-0.285255	-0.0808988	0.0423624	-0.351704	-0.0313774	-0.0566062	-0.0188039	-0.0686801	0.172818	0.0674526	-0.155574	0.139533	0.0958751
OFD1	O75665;O75665-3;O75665-2	CXORF5	8481	O75665							0.364645	0.00887994		-0.0138783	0.056862	-0.111409	-0.195041	-0.148719	-0.148532	0.0939128	0.12409	0.141346	0.0255754	0.0449612	-0.0454127	0.117636	0.0899792	0.1101	0.167268	0.14928	0.213387	-0.0898432	-0.013868	-0.122062	-0.0131221	0.00574609	-0.0794304	-0.00825598	-0.0162946	-0.061697	-0.513177	-0.368429	-0.334825	-0.476928
TOM1L1	O75674;O75674-3	SRCASM	10040	O75674			ORF3a		ORF3a		-0.0721977	0.423004		-0.173456	-0.0885831	-0.0274517	-0.0444739	0.0232632	0.0169726	-0.0373726	0.0213357	0.094002	-0.0377863	-0.0163799	0.0497761	-0.228005	-0.165059	-0.0493398	-0.205113	-0.0309323	0.0482616	-0.155897	-0.0315926	0.132033	0.00141076	0.00676724	0.139577	0.0762129	-0.0270376	0.0797076	0.0891703	0.0627264	0.125506	0.157244
SURF6	O75683	SURF-6	6838	O75683							-0.221323	0.0557414		-0.0820623	-0.0813791	-0.0251133	-0.0728956	-0.319262	-0.593332	0.198644	0.197908	0.159846	0.184003	0.196971	0.100085	0.135291	0.145371	0.0295505	0.21461	0.13043	-0.0327778	0.275963	0.00746663	0.0542828	-0.11072	-0.0900407	-0.200627	-0.443816	-0.407338	-0.372443	-0.372009	-0.166412	-0.283698	-0.109518
PPM1B	O75688;O75688-4;O75688-5;O75688-3	PP2CB	5495	O75688							-0.208032	0.0995691		-0.0541303	-0.0620917	-0.0872967	-0.221972	-0.136844	-0.171914	0.105045	0.0677868	0.0776947	0.0614825	-0.0617382	-0.0111075	-0.032172	0.0610461	0.059262	-0.058221	0.0881411	0.0343318	-0.320138	-0.0999551	0.00470298	-0.0765168	-0.168643	0.0851534	-0.0355675	-0.228804	-0.000845	0.0361181	0.0949659	0.11901	0.144905
UTP20	O75691	DRIM	27340	O75691				M	M		-0.0253302	0.839965		0.435518	0.216006	0.0504541	0.198543	-0.0331217	-0.0227641	-0.0990689	-0.044643	-0.0773057	-0.0104351	0.00410792	-0.0633282	0.50067	0.301418	0.283449	0.302496	0.0873681	0.0371372	0.260839	0.130978	-0.0172061	0.00550974	-0.0900068	-0.235886	-0.142552	0.00301938	-0.149778	0.0025661	0.0115011	-0.0681061	-0.156714
NUP155	O75694;O75694-2	KIAA0791	9631	O75694				M	M		0.0602153	0.615008		0.0332034	0.0571475	0.0681609	0.186868	0.124266	0.105336	-0.126398	-0.0010582	-0.101657	0.0170491	0.0106662	-0.0523458	0.0648602	-0.0732186	-0.121145	0.089424	-0.0847963	-0.0622985	0.258917	0.0874404	-0.0148677	0.143453	0.0659543	-0.0657227	0.0137977	0.123409	-0.0503114	0.0451207	0.0728871	-0.0752128	-0.0914256
RP2	O75695		6102	O75695							0.0386959	0.779045		-0.0377996	-0.0829411	0.0436412	0.0582701	0.0358554	0.163634	0.00118238	-0.0291322	-0.0109332	0.0915347	0.000474	3.25e-05	0.00684431	-0.125561	-0.0335648	0.0172891	-0.238064	-0.066931	0.208462	-0.0365147	-0.03602	0.0668548	-0.0344527	0.0362812	0.238886	0.13963	0.0735024	0.124938	0.223888	-0.0171041	0.129147
WDHD1	O75717;O75717-2	AND1	11169	O75717							0.376734	0.005411		-0.0130894	0.109393	0.010712	0.239014	0.244207	0.231072	-0.170856	-0.0389252	-0.0813483	-0.13948	-0.0954975	-0.0240156	-0.149935	-0.0947758	-0.0856867	-0.0179554	0.0382727	0.0167333	0.174829	0.121425	0.129657	0.15173	0.211526	0.0782364	0.11431	0.13345	0.154327	-0.145662	-0.22396	-0.201651	-0.302504
CRTAP	O75718	CASP	10491	O75718							0.0290497	0.728143		-0.0380892	0.0161984	0.11189	0.134823	-0.0642355	-0.00094	-0.0764184	-0.028381	-0.0207341	0.139477	0.073798	-0.00313912	-0.138948	-0.0321709	-0.0686826	0.136003	-0.102961	-0.10998	0.231254	0.0975415	-0.0498583	-0.053335	-0.0535315	-0.211374	-0.0688246	0.0127047	-0.0722328	-0.0299894	-0.0777796	-0.0525628	-0.0851593
SLC25A12	O75746;O75746-2	ARALAR1	8604	O75746							-0.110069	0.466192		-0.116617	-0.196	0.052275	-0.0556522	-0.0186282	-0.0294069	0.102184	0.112388	-0.088635	0.205399	0.13056	-0.0531969	0.0702874	-0.0570441	-0.237158	0.0373346	-0.254718	-0.24468	0.194944	-0.0102489	-0.225714	0.125048	0.0247307	-0.0797258	0.0589522	0.113595	-0.134831	0.0806617	0.26838	0.0525581	0.046984
RAD51D	O75771;O75771-4;O75771-5;O75771-8;O75771-3;O75771-7;O75771-6;O75771-2	RAD51L3	5892	O75771							0.127959	0.361699		0.08592	0.148696	0.0881848	0.171793	0.336191	0.175726	-0.0233274	-0.138927	-0.263341	-0.0549795	-0.0831942	-0.0228671	0.100904	0.0173913	-0.28613	0.092544	0.0194824	-0.0915326	0.0479389	0.102207	-0.0603634	0.180713	0.173068	0.229197	0.0465308	0.134623	-0.0795695	0.0477671	-0.0296577	-0.0120237	-0.240613
PALM	O75781;O75781-2	KIAA0270	5064	O75781							0.103934	0.449538		-0.131712	-0.186788	0.0158738	0.0746982	0.292439	0.308576	-0.129791	-0.0254772	-0.0765676	-0.0823313	-0.0298331	-0.0720496	-0.033035	-0.307406	-0.286529	-0.180268	-0.262764	-0.349167	0.188214	-0.0389206	-0.157034	0.260589	0.297363	0.0875298	0.31134	0.322532	0.0600226	0.204642	0.183714	0.136552	0.0618259
ATP6AP2	O75787;O75787-2	ATP6IP2;CAPER;ELDF10	10159	O75787							-0.0247958	0.89327		0.0272336	-0.054441	0.0455496	-0.0255459	-0.0626773	-0.132424	0.0767627	0.1191	-0.0446952	0.124938	0.123197	0.0396818	0.133142	0.127998	-0.0282723	0.214376	-0.143182	-0.0833494	0.193305	0.0803766	-0.199151	0.028407	0.0711594	-0.136431	-0.256601	0.119385	-0.108886	-0.107628	-0.0269892	-0.0727376	-0.0719886
RNASEH2A	O75792	RNASEHI;RNHIA	10535	O75792							0.147281	0.355712		-0.0738799	0.078873	-0.0896843	-0.00348321	0.00334707	-0.0904789	0.152731	0.0699098	0.14534	0.0619937	-0.0579546	0.0948887	0.148353	3.3e-05	-0.00204459	0.204898	0.193199	0.206503	0.137738	0.0574421	0.162351	0.18986	0.0502177	0.137944	0.0410517	-0.0707989	0.126291	-0.23776	0.0793857	-0.235841	-0.188845
CDC123	O75794	C10ORF7;D123	8872	O75794							0.279601	0.104607		0.433997	0.657734	-0.122811	0.2996	0.114008	0.0159202	-0.190902	-0.0590455	-0.21451	-0.257245	-0.197563	-0.378084	0.224918	0.280109	0.332506	0.328539	0.609306	0.5709	-0.022065	0.157549	0.298859	-0.0756244	-0.0237614	-0.0230491	-0.312392	-0.16126	0.0569544	-0.26368	-0.358181	-0.438731	-0.458587
CAPN15	O75808;O75808-2	SOLH	6650	O75808							0.511591	0.505695		0.642991	0.762567	0.603633	0.495828	0.929131	0.815726	-0.348114	-0.314864	-2.32293	-0.355827	-0.581338	-0.237847	-0.0665301	-0.399876	-0.590532	-0.0200682	-0.218664	-0.459479	-0.52625	-0.178535	-0.793644	0.164402	-0.073346	-0.289575	-0.162939	0.0811488	-0.456944	0.304135	-0.0282892	-0.20522	-1.84
POP7	O75817	RPP20	10248	O75817							0.251184	0.0212806		0.142875	0.228705	0.0597947	0.199975	0.0561067	0.0934767	-0.0158217	-0.0555293	-0.197286	0.114966	-0.10272	-0.101499	0.159571	0.0562408	-0.0558248	0.291196	0.117249	0.00903481	0.26988	0.00332907	0.0580798	0.0363706	-0.031334	-0.105353	0.0170189	0.029223	-0.0344486	-0.157707	-0.196621	-0.2941	-0.251038
RPP40	O75818;O75818-2	RNASEP1	10799	O75818							0.119083	0.312017		0.212756	0.402745	-0.00826202	0.101746	-0.285739	-0.265483	0.050809	0.0585138	-0.052971	0.0158737	0.0652856	-0.0495936	0.1994	0.297674	0.197546	0.444406	0.404868	0.415312	0.060684	0.172206	0.128701	-0.191701	-0.150477	-0.458687	-0.263983	-0.224811	-0.251303	-0.384566	-0.341029	-0.250777	-0.50554
ZNF189	O75820;O75820-2;O75820-3		7743	O75820							0.175258	0.763195		0.123315	-0.14221	-0.00320835	-0.0601984	-0.0674966	-0.0189016	0.710801	0.108891	0.283749	0.0674794	1.03745	-0.0111078	0.38984	0.739309	0.344238	0.240891	0.96114	-0.525218	0.117081	0.94979	-0.144024	0.604109	0.383636	-0.0867933	0.333994	0.622911	0.0898319	-0.194159	0.097874	0.891062	-0.467971
EIF3G	O75821	EIF3S4	8666	O75821							0.151224	0.0906689		0.0226584	0.0922147	-0.0402339	-0.0329651	-0.219057	-0.258479	0.132322	0.106927	0.0747038	0.095674	0.064843	0.032735	0.0841812	0.146976	0.150772	0.173673	0.24819	0.168735	0.0185508	0.0674808	0.129027	-0.119062	-0.0345054	-0.18965	-0.112819	-0.187507	-0.161158	-0.409703	-0.313829	-0.260778	-0.34055
EIF3J	O75822;O75822-3;O75822-2	EIF3S1	8669	O75822							-0.138079	0.204106		0.0188072	0.0498987	-0.0343439	-0.170693	-0.448458	-0.463419	0.174749	0.0863709	0.127208	0.0672059	0.054189	0.163901	0.0114984	0.209532	0.223719	0.129602	0.186376	0.222046	-0.130441	-0.0612697	0.0679584	-0.383359	-0.34328	-0.230405	-0.339086	-0.400142	-0.262702	-0.32534	-0.288114	-0.17831	-0.121268
CBR3	O75828		874	O75828							0.0495172	0.682623		-0.0503889	-0.147999	-0.0406911	-0.204011	0.0648336	0.132663	0.0471765	0.131954	0.132164	0.141199	-0.0962579	0.14428	0.137614	0.0162531	0.00626037	-0.16582	0.0080749	0.0250431	-0.161114	-0.136633	-0.0029917	0.188447	-0.0630083	0.380356	0.243927	0.158656	0.3067	0.0831458	0.304947	0.120196	0.135589
PSMD10	O75832;O75832-2		5716	O75832							-0.229868	0.107426		-0.0807605	-0.00974905	-0.0066547	-0.158604	-0.00471664	0.0164354	0.0464287	0.000645	-0.0143746	-0.0662639	-0.0407088	0.119708	-0.144847	-0.048896	-0.0158387	-0.112601	-0.012369	0.128422	-0.308999	-0.119145	-0.014969	-0.0783427	-0.0222782	0.11917	0.0136121	-0.0125769	0.0809704	0.246304	0.0922315	0.32651	0.352869
AP1G2	O75843		8906	O75843							0.055241	0.643053		0.132795	0.203917	0.1127	0.209234	0.0845486	0.0562607	-0.174923	-0.0375234	-0.135631	0.0132947	-0.0935739	0.0703024	0.0484399	-0.0284993	0.0303666	0.0123371	0.050696	0.20064	0.0286045	0.0654472	0.185572	-0.00743584	-0.147995	0.0609998	-0.13658	-0.106969	0.0642545	0.00101967	-0.0505478	-0.128252	-0.166218
ZMPSTE24	O75844	FACE1;STE24	10269	O75844			ORF7b		ORF7b		-0.00954138	0.945933		0.183805	0.116338	0.00298496	0.211083	0.0310643	-0.0264169	-0.138398	-0.0129477	-0.0954171	-0.126394	-0.0255339	-0.08588	0.0299827	0.126937	0.147732	0.067326	-0.0159045	0.0508278	0.169923	0.178047	0.0385175	-0.0660067	-0.0197493	-0.0678145	-0.184119	-0.000174	-0.14172	-0.0168755	-0.176971	-0.0855441	-0.0348751
PPP1R37	O75864;O75864-2	KIAA1986;LRRC68	284352	O75864							-0.0482971	0.650536		-0.0468363	0.0484104	-0.0190063	0.0915511	0.121134	-0.0114124	0.0304659	0.113336	0.0176368	-0.123391	0.0538918	0.173919	-0.0816009	0.190408	-0.0878772	0.220061	0.00132924	0.0852795	0.0642581	0.236571	0.135263	0.133817	0.155721	0.235301	0.133772	-0.0425619	0.0359918	0.0368847	0.0727251	0.148085	0.0512833
TRAPPC6A	O75865;O75865-2		79090	O75865							0.255065	0.0284626		0.0987579	-0.0190186	0.018791	-0.0672095	0.244931	0.388181	-0.062787	-0.177113	-0.0861834	-0.127344	-0.0748618	-0.0675046	-0.0129612	-0.0562382	0.0393895	-0.281025	-0.243445	0.141331	-0.181547	-0.236445	-0.10972	0.0983975	0.138582	0.17173	0.278826	0.24491	0.314722	0.133116	0.106202	-0.0112379	-0.0217003
IDH1	O75874	PICD	3417	O75874			ORF3a		ORF3a		-0.303554	0.0501372		-0.150457	-0.268778	-0.0228597	-0.360645	-0.108971	-0.0304598	0.128481	0.0757358	0.0957511	0.0904617	0.048214	0.0927134	-0.0444087	-0.032039	-0.0749566	-0.314197	-0.0163481	-0.175819	-0.299793	-0.204033	-0.278142	-0.0525393	-0.0596565	0.0852508	0.135561	-0.0846548	0.157683	0.273094	0.29221	0.414212	0.412829
GATB	O75879	PET112;PET112L	5188	O75879							0.00613809	0.97635		-0.0903131	-0.0949047	0.0450656	0.141856	0.228152	0.0638215	0.080397	-0.000745	-0.0470222	0.127263	-0.00495855	0.0455222	0.114875	-0.201228	-0.151957	0.0825904	-0.0880418	-0.246633	0.398696	0.0639206	-0.00441982	0.373336	0.107754	0.235997	0.169197	0.0974484	-0.0425508	0.0576834	0.256347	-0.012603	-0.0380641
SCO1	O75880	SCOD1	6341	O75880							-0.140162	0.270138		-0.0548716	-0.110125	0.0759831	-0.124618	-0.185293	-0.185442	0.203896	0.127321	0.021599	0.220339	0.210915	0.149511	0.227602	0.038893	-0.0782944	0.184934	-0.105621	-0.0568718	0.185977	-0.0103801	-0.196637	0.105294	-0.10546	-0.202898	-0.0369373	-0.0209861	-0.145589	-0.0452802	0.170814	-0.0721351	0.118296
ATRN	O75882;O75882-3;O75882-2	KIAA0548;MGCA	8455	O75882							-0.290011	0.216195		-0.0724183	-0.170063	-0.0532997	-0.102403	-0.150431	-0.322552	0.220332	0.0463324	0.0329729	0.0652521	0.163443	-0.0889568	0.271622	-0.0458717	-0.143368	0.226606	-0.279481	-0.157677	0.312809	-0.0976423	-0.222738	0.226111	-0.191469	-0.186299	-0.0191637	-0.173003	-0.475851	-0.0325407	0.276033	0.0143469	-0.0883644
RBBP9	O75884;O75884-2	BOG;RBBP10	10741	O75884							-0.133352	0.303195		0.0659757	0.0171663	-0.0157509	0.00963601	0.300833	0.29212	-0.266903	-0.200738	-0.1302	-0.419936	-0.263199	0.0380418	-0.232263	-0.128655	-0.0389949	-0.357725	-0.302781	0.114164	-0.480893	-0.117902	0.0298631	0.0145935	-0.0664143	0.35648	0.231316	-0.0059475	0.0531522	0.425472	0.131329	0.293874	0.253372
STAM2	O75886;O75886-2	HBP	10254	O75886			ORF3a		ORF3a		0.167232	0.106456		-0.0783649	0.0397417	-0.0346527	0.0812796	0.0173397	0.0371507	-0.0366082	-0.0537383	-0.0575673	-0.113689	-0.0790144	-0.0591687	-0.229915	-0.0888496	-0.0642435	-0.09073	0.0334729	0.0285683	-0.0667921	0.0853024	0.0774149	-0.0351917	0.00905671	-0.0697599	0.0170388	-0.0953456	0.0418452	-0.130081	-0.235526	-0.143936	-0.158695
ALDH1L1	O75891;O75891-3;O75891-2;O75891-4	FTHFD	10840	O75891							-0.167171	0.253172		-0.114424	-0.15446	-0.0136136	-0.0542136	0.369868	0.506202	-0.481665	-0.238805	-0.149119	-0.49309	-0.263931	-0.153409	-0.680402	-0.335274	-0.197186	-0.658391	-0.458089	-0.216489	-0.460288	-0.377675	-0.194266	0.102192	0.0342014	0.103622	0.259958	0.141604	0.247454	0.673373	0.197968	0.486747	0.465816
CCNK	O75909;O75909-4;O75909-1;O75909-2	CPR4	8812	O75909							0.0756207	0.536535		0.00991227	-0.0118729	0.0433827	0.0243243	-0.145637	-0.198169	0.063676	0.0598667	0.0309876	0.0881123	0.119686	0.0768807	0.106183	0.0727412	0.00534253	0.112351	0.0632558	-0.0566949	0.175373	0.0624358	-0.0103054	0.0481941	-0.0328334	-0.29774	-0.0955308	-0.0848881	-0.259558	-0.27379	-0.119092	-0.249989	-0.297758
DHRS3	O75911	RDH17;SDR16C1	9249	O75911							-0.0784583	0.704762		-0.0734566	-0.245675	0.161265	0.0694635	0.146306	0.0985911	0.243038	-0.393116	-0.0862815	0.0480419	-0.0570526	0.256445	-0.0226883	-0.419996	-0.0140454	-0.13753	-0.571155	-0.2647	0.313566	-0.26753	-0.0740049	0.101612	-0.254584	0.35553	0.115868	-0.157894	0.10144	0.177049	0.283162	-0.112659	0.124285
ARL6IP5	O75915	DERP11;JWA;PRA2;PRAF3	10550	O75915							0.0149472	0.934655		0.00265007	-0.0886305	0.0331178	0.0745965	0.248869	0.263347	-0.106554	-0.0211403	-0.106333	-0.118406	-0.00635546	-0.0099125	0.0345311	-0.136404	-0.124204	-0.0880785	-0.304436	-0.107404	0.20492	0.0207896	-0.235947	0.259523	0.106486	0.14657	0.233874	0.322467	-0.000327	0.2484	0.195321	0.101074	0.214777
PIAS1	O75925;O75925-2;O75925-3	DDXBP1	8554	O75925							0.341701	0.036599		0.153924	0.29801	-0.01251	0.390801	0.519741	0.508946	-0.362435	-0.194026	-0.154649	-0.244223	-0.245332	-0.259085	0.023645	-0.133845	-0.139137	0.0458165	0.0651872	0.071915	0.128987	0.188855	0.143449	0.333542	0.330717	0.183852	0.202251	0.408143	0.205333	0.167245	0.0307082	-0.168973	-0.0711099
PIAS2	O75928;O75928-2;O75928-3	PIASX	9063	O75928							0.205324	0.164726		0.103647	0.0505132	0.022304	0.272114	0.356984	0.294684	-0.00531944	-0.153426	-0.115671	-0.078097	-0.0665025	-0.0629042	0.170547	-0.0511274	-0.0828954	-0.00614569	-0.0304638	-0.0862667	0.37764	0.13168	0.0326075	0.464984	0.261503	0.0700479	0.199258	0.298613	0.111766	0.0893605	0.143532	-0.134034	-0.0158328
BCAS2	O75934	DAM1	10286	O75934							0.125277	0.216618		-0.111433	-0.0602081	-0.0254209	-0.0221222	-0.0997365	-0.162046	0.102415	0.0159555	0.114259	0.131782	0.0179358	0.00664875	0.0209218	-0.0375367	-0.0850556	0.140949	-0.0934494	0.00450474	0.176085	-0.0181659	0.00834349	0.0384729	-0.0320536	-0.0729999	-0.0341634	-0.0769672	-0.142378	-0.287322	-0.121581	-0.277905	-0.229853
DCTN3	O75935;O75935-3;O75935-2	DCTN22	11258	O75935							-0.132909	0.102631		-0.112878	-0.147066	-0.124625	-0.196309	-0.0734289	0.0136451	0.0147925	0.137864	0.0687063	-0.0656921	-0.139758	0.0529368	-0.0670843	-0.0438579	-0.00632777	-0.135608	-0.0576381	-0.0265891	-0.214246	-0.123602	-0.0297182	-0.0386684	-0.0476605	0.0874047	0.0763336	0.0898597	0.0961046	0.146554	0.184874	0.222616	0.253536
DNAJC8	O75937	SPF31	22826	O75937							0.142557	0.146452		-0.217432	-0.175082	-0.0520709	-0.143557	-0.158923	-0.00443903	0.0957252	0.0416843	0.139123	0.00868266	0.0174929	0.0941443	-0.22967	-0.0603993	-0.085693	-0.0587434	-0.0674935	-0.122476	-0.0688981	-0.0352467	-0.0499935	-0.115487	-0.0267077	-0.0580414	0.0993584	0.00706524	0.156792	-0.146996	-0.0881065	-0.0618284	-0.0145218
SMNDC1	O75940	SMNR;SPF30	10285	O75940							-0.0535692	0.489647		-0.041714	-0.0697182	0.0286604	-0.0559074	-0.147053	-0.282878	0.165634	0.0753985	0.077314	0.145629	0.2343	0.0243985	0.177892	0.0452991	-0.0299871	0.0488108	0.0801235	-0.0197428	0.0622738	0.0315289	0.0568213	-0.0156924	0.0230983	-0.130218	-0.200314	-0.149374	-0.1806	-0.229309	-0.0879704	-0.119984	-0.161626
RAD17	O75943;O75943-2;O75943-4;O75943-3	R24L	5884	O75943							0.0699616	0.644382		-0.00768368	-0.0476315	0.00370622	0.010222	0.202081	0.261719	-0.121117	-0.129534	-0.159848	-0.138943	-0.0752152	-0.185222	-0.259195	-0.112434	-0.0619201	-0.16872	-0.164768	-0.219904	-0.0663268	-0.0874022	-0.226103	0.15949	0.16226	-0.126005	0.161943	0.260153	-0.047437	0.191758	0.0551802	0.128851	-0.0192568
ATP5PD	O75947;O75947-2	ATP5H	10476	O75947			Nsp6	M;Nsp3	Nsp6;M;Nsp3		-0.021903	0.819191		-0.057129	-0.0896498	-0.0306768	0.0668587	-0.0236481	0.0337769	0.0692925	-0.0120927	0.0272773	0.0393127	0.0447662	-0.0916322	0.0387366	-0.00902847	-0.116618	0.0716247	-0.0537322	-0.202365	0.215848	0.0923603	-0.023155	0.0802563	0.0229641	-0.0896877	0.084972	0.0736623	0.0271737	0.0556799	0.157812	0.0485396	0.0451652
DNAJB5	O75953;O75953-4;O75953-5	HSC40	25822	O75953				M	M		0.336953	0.0512965		0.0136197	-0.120722	-0.070121	-0.381208	-0.11453	0.0454783	0.203492	0.0244452	0.0258515	0.0660624	0.0028037	-0.0254405	0.183369	0.0685837	0.0426951	-0.0988328	0.0296999	-0.0392456	-0.287942	-0.243052	-0.358841	0.115641	-0.0707512	-0.13469	0.190255	0.18282	0.0171489	-0.291475	-0.12717	-0.375406	-0.11806
FLOT1	O75955;O75955-2		10211	O75955							-0.100099	0.489229		-0.12637	-0.183536	0.0573573	0.0439821	0.246957	0.135986	-0.0115076	-0.107591	-0.0857473	0.0171608	0.0144751	-0.0644103	-0.0892697	-0.232391	-0.262296	-0.0921087	-0.350815	-0.312531	0.108713	-0.000758	-0.180855	0.299307	0.14806	0.0886582	0.148818	0.127264	-0.072969	0.236086	0.305446	0.0828759	0.115089
TRIO	O75962;O75962-4;O75962-2;O75962-5;O75962-3		7204	O75962							0.0167112	0.889245		0.349987	0.345466	-0.0381303	0.227589	0.275799	0.27682	-0.247369	-0.212399	-0.114955	-0.314152	-0.243511	-0.131451	0.138306	0.0745537	0.262377	0.0951106	0.0627497	0.303815	-0.063989	0.00764248	0.164389	0.0837429	-0.0246577	0.193588	0.109415	-0.003762	0.150083	0.260109	0.0581743	0.0125022	0.134926
ATP5MG	O75964	ATP5L	10632	O75964		Nsp6			Nsp6		-0.0950298	0.500151		0.021227	-0.0899343	-0.0725678	0.0435507	0.213556	0.209956	0.102509	-0.0119106	-0.0757066	-0.126497	-0.0131802	-0.0631345	0.109848	-0.0476343	0.0163592	-0.0221978	-0.130343	-0.10237	0.123242	0.131172	-0.108871	0.265025	0.157451	0.233085	0.160919	0.382043	0.101798	0.304986	0.395689	0.26512	0.269041
MPDZ	O75970;O75970-5;O75970-3;O75970-2	MUPP1	8777	O75970							-0.0656786	0.51219		0.0717462	0.056539	-0.0238052	-0.0474798	-0.0672277	-0.0918456	0.0245792	0.0779063	0.0196345	-0.0135784	0.0275253	0.0367575	0.101607	0.134816	0.100936	0.122485	0.0904844	0.0787682	-0.000802	-0.0122151	-0.00730228	-0.0342604	0.0250079	-0.0703107	-0.0618017	0.0313861	-0.123001	-0.026167	-0.0515939	0.0404339	0.0547791
SNAPC5	O75971;O75971-2	SNAP19	10302	O75971							-0.669778	0.163981		0.179321	0.159289	0.0199715	-0.518392	-0.507386	-0.750331	0.246017	0.220825	0.307564	0.465673	0.066697	0.30195	0.529545	0.273024	0.509801	0.514194	0.39335	0.34473	-0.761671	-0.0919387	0.0728391	-0.510097	-0.236145	-0.0015111	-0.833672	-0.514172	-0.128744	-0.0805528	0.758993	-0.196529	-0.029717
CPD	O75976;O75976-2		1362	O75976			ORF3a	ORF3a	ORF3a		-0.104854	0.285911		-0.0567134	-0.0987841	0.0124014	0.0417678	0.0219312	-0.0750761	0.0268039	-0.0230763	0.0697445	0.132019	-0.0237893	0.00244638	0.0527685	-0.11747	-0.0319663	0.0244002	-0.209253	-0.0380268	0.184783	0.0666339	-0.0526414	0.119452	0.0202891	-0.000475	-0.0258543	-0.0346733	-0.0912285	0.0297776	0.124835	-0.0437896	0.0817593
GLRX3	O76003	PICOT;TXNL2	10539	O76003							0.0193061	0.87461		0.0292437	0.092644	-0.0872004	-0.00410918	-0.0796408	-0.10483	-0.0142921	0.0198	0.0697353	-0.0835577	-0.0713656	-0.0314348	-0.022621	0.0467144	0.138881	-0.0412383	0.152299	0.242115	-0.178192	0.0823768	0.158731	-0.109982	-0.0742946	0.0205972	-0.0892729	-0.157806	0.0078326	-0.124136	-0.177245	-0.0457691	-0.0741497
RSL1D1	O76021;O76021-2	CATX11;CSIG;PBK1	26156	O76021							-0.109095	0.230828		-0.0224072	-0.168707	-0.000139	-0.167131	-0.312437	-0.382747	0.261286	0.174397	0.218654	0.22364	0.295461	0.134818	0.338493	0.175216	0.0734066	0.140188	0.056063	-0.0480371	0.190756	0.0111009	-0.0489147	-0.061916	-0.0252409	-0.195816	-0.180308	-0.0981355	-0.21546	-0.273652	0.000312	-0.0806506	-0.0862815
WFS1	O76024		7466	O76024		ORF9c	Nsp6		ORF9c;Nsp6		0.0127047	0.941971		0.17232	0.119148	0.0591313	0.140719	0.156239	0.0396149	0.016076	-0.0641554	0.0313016	0.172071	-0.105878	0.0944241	0.355319	0.0852772	0.0595858	0.210563	-0.0223902	0.152495	0.33361	0.0427561	0.0290125	0.260721	0.0636658	0.127552	0.0769656	0.0123522	0.0127492	0.0269102	0.199566	-0.115206	-0.0204073
CLPX	O76031		10845	O76031							0.119992	0.289451		-0.0201086	0.0210466	0.0205178	0.137029	0.0133617	-0.0594821	-0.0282854	-0.00222592	0.00343465	0.0574239	0.00514595	-0.0280931	0.0420636	-0.0668089	-0.0626571	0.136666	-0.0619819	-0.0386208	0.263954	0.105417	0.0146391	0.0980006	0.00293918	-0.0879314	-0.0805114	0.0307071	-0.155719	-0.179474	-0.10069	-0.248133	-0.216676
NEBL	O76041-2;O76041	LNEBL	10529	O76041-2							-0.103126	0.27235		-0.0623748	0.0612179	-0.0550123	-0.1342	-0.179088	-0.102953	0.130076	0.05927	0.075272	0.00797452	0.00971728	0.0818891	0.0220304	0.0328068	0.0226562	0.0342222	0.199755	0.214294	-0.210881	0.0141122	0.0587871	-0.231717	-0.100291	0.0593614	-0.0632486	-0.0552035	0.074211	0.000173	0.0486633	0.12265	0.0938233
SEC14L2	O76054;O76054-5;O76054-4;Q9UDX4;Q9UDX4-3;Q9UDX4-2	C22ORF6;KIAA1186;KIAA1658	23541	O76054							0.0452349	0.654814		-0.0460882	-0.0625374	-0.0400452	-0.0110327	0.158157	0.240189	-0.0447896	-0.0254389	-0.0889134	-0.121495	-0.113747	-0.044035	-0.0332291	-0.115961	-0.148217	-0.275386	-0.0104438	-0.0609241	-0.200728	0.00535731	0.00313069	0.123232	0.115376	0.076722	0.285399	0.104602	0.171424	0.194954	0.152611	0.142361	0.130747
TM7SF2	O76062;O76062-2	ANG1	7108	O76062							0.0594488	0.761362		-0.0846056	-0.263671	0.0427929	-0.160718	0.198223	0.349077	0.0467305	-0.0159575	-0.00313561	0.148624	0.0799301	-0.0725382	0.0558007	-0.0267271	-0.255253	-0.0825181	-0.290391	-0.390467	0.0623733	-0.180291	-0.336598	0.322353	0.172898	0.127054	0.510441	0.326581	0.237846	0.289628	0.498484	0.137377	0.260659
CIAO1	O76071	CIA1;WDR39	9391	O76071							-0.0488434	0.668981		0.176574	0.128698	-0.117001	-0.107768	-0.0442899	-0.184009	0.068971	0.0124903	0.135456	-0.107264	-0.0904506	0.0636286	0.136906	0.274461	0.335274	0.105398	0.188231	0.309381	-0.219544	0.00559383	0.107563	-0.0762605	-0.00759792	0.167906	-0.179508	-0.0775144	-0.0780864	-0.135165	-0.171503	0.0218595	-0.0389354
DFFB	O76075;O76075-2;O76075-4;O76075-3	CAD;DFF2;DFF40	1677	O76075							-0.034569	0.823621		-0.0667321	-0.219072	-0.0758013	-0.10478	0.0970179	0.0841171	-0.126755	0.067142	-0.00443206	-0.145996	-0.0137136	-0.131739	-0.196197	-0.0718248	0.00377998	-0.424565	-0.180828	-0.115869	-0.145792	-0.0356351	-0.196959	-0.00130294	0.07368	0.154632	0.12456	0.0236135	0.040133	0.118686	0.137753	-0.0762185	0.230479
ZFAND5	O76080	ZA20D2;ZNF216	7763	O76080							-0.342874	0.0224731		0.16681	0.117806	-0.0513381	-0.359025	-0.530162	-0.682266	0.197585	0.138218	0.261955	0.199211	0.0494511	0.195082	0.303313	0.332883	0.461992	0.269994	0.257416	0.423767	-0.130678	-0.171575	-0.177063	-0.315824	-0.399607	-0.277297	-0.587642	-0.435535	-0.425864	-0.339392	-0.197242	-0.178865	-0.0443124
RGS20	O76081;O76081-5;O76081-6;O76081-2;O76081-3;O76081-4	RGSZ1;ZGAP1	8601	O76081							-0.334744	0.0163041		0.52845	0.236317	-0.174023	0.147522	-0.274776	-0.578704	0.126244	-0.174907	0.249123	-0.048553	-0.362375	0.0893188	0.68949	0.346439	0.749881	0.343569	0.149035	0.416807	0.306468	0.174369	0.162188	-0.198024	-0.178145	-0.247699	-0.568863	-0.551319	-0.41547	-0.24396	-0.136042	-0.23443	-0.160948
SRP72	O76094		6731	O76094		Nsp8			Nsp8		-0.0902142	0.263599		0.0430854	0.0964881	0.0621569	0.0405647	-0.0221823	-0.0276014	0.016313	-0.063854	-0.0651376	-0.00177486	0.0434404	0.0321267	-0.0555365	0.0259303	0.046184	0.0599534	0.0324697	0.0843627	-0.00319389	-0.000645	0.0128546	-0.0976791	-0.0470565	-0.03449	-0.0623037	-0.0768043	-0.0563748	0.0626127	-0.0353599	0.0429451	0.0675745
DDAH1	O94760;O94760-2	DDAH	23576	O94760							-0.206207	0.118245		-0.16543	-0.214491	-0.0554725	-0.313342	-0.158693	-0.0708785	0.0811704	0.012308	0.118658	-0.0241347	0.00170193	0.0681517	-0.166787	-0.0784529	-0.0389127	-0.268679	-0.105794	-0.0568626	-0.431939	-0.23868	-0.0572716	-0.168341	-0.146142	0.050539	0.0239356	-0.122898	0.0984635	0.135329	0.119883	0.229577	0.268662
RECQL4	O94761	RECQ4	9401	O94761							0.0494159	0.812068		0.121171	0.213868	0.281331	0.41955	0.49303	0.129667	-0.0251373	-0.0473061	-0.329685	0.493565	0.0502301	-0.101931	0.34983	-0.135572	-0.252874	0.0238723	-0.0651616	0.280764	0.507203	0.23416	0.115158	0.333305	0.506625	0.237032	-0.15977	0.190337	-0.0436933	0.0802516	0.0111814	-0.235589	0.0630339
RECQL5	O94762;O94762-4;O94762-2	RECQ5	9400	O94762							0.103011	0.230915		-0.161985	-0.227329	0.08111	-0.0442322	0.0944976	0.071689	0.0372908	-0.0081544	-0.0317535	0.11329	0.0695192	0.057904	-0.093085	-0.193706	-0.201783	-0.121739	-0.282569	-0.280296	0.0773297	-0.0701466	-0.142497	0.136864	0.0880247	0.0559875	0.0501839	0.0828649	0.0794012	-0.0313215	0.0392253	-0.0534596	-0.0823472
URI1	O94763;O94763-3;O94763-2;O94763-4	C19ORF2;NNX3;PPP1R19;RMP;URI	8725	O94763							-0.0872722	0.317599		-0.021457	-0.0407526	-0.0913537	-0.0720694	0.0297255	0.0504656	0.0757676	-0.0141104	-0.0209138	-0.103209	-0.0735433	-0.0565652	-0.0313879	0.0427138	-0.0349535	-0.0879881	0.0617962	-0.0553225	-0.104849	-0.0836492	0.0130338	-0.0104375	0.0886574	0.0516999	0.0877011	0.0866879	0.0177512	0.137738	0.155148	0.210381	0.0884271
B3GAT3	O94766;O94766-2;Q9NPZ5		26229	O94766							0.213501	0.210472		-0.111509	-0.0981519	0.0582273	0.00250254	0.140276	0.243003	0.0404056	0.175557	-0.135965	0.197258	0.127647	-0.070225	0.030276	-0.0425976	-0.242208	0.167108	-0.178987	-0.202579	0.259635	0.0722035	-0.244333	0.360152	0.213253	-0.0725809	0.247686	0.408974	0.152346	0.0295021	0.24151	-0.051718	-0.021288
PRKD3	O94806;O94806-2	EPK2;PRKCN	23683	O94806							0.0534376	0.704954		-0.145826	0.00708802	-0.0658166	0.0601935	0.158941	0.119341	-0.0901259	-0.0306127	0.0562855	-0.0857301	-0.160765	-0.0154081	-0.320031	-0.119684	-0.0622151	-0.017613	-0.15555	0.129974	-0.0869964	-0.0348564	0.23798	0.167622	0.15779	0.0869576	0.0760602	0.0245591	0.19295	0.065903	-0.0572886	-0.00206427	0.192609
ATG12	O94817	APG12;APG12L	9140	O94817							-0.199991	0.134054		-0.0644096	-0.0238437	-0.0079799	-0.0890424	-0.11631	-0.0753625	0.0722997	0.128911	-0.0401114	0.0211517	0.0827329	0.0332755	-0.152156	0.138433	-0.018406	-0.0169426	0.105282	0.00122912	-0.114254	0.0432196	-0.0349923	-0.090049	-0.0308147	-0.0669667	-0.0991722	0.0771715	-0.0429868	0.124628	0.135097	0.303458	0.0964295
KBTBD11	O94819	CMLAP;KIAA0711;KLHDC7C	9920	O94819							0.123811	0.542246		-0.146176	-0.30854	-0.215005	-0.350872	0.29098	0.254307	0.224626	0.198576	0.013287	0.104128	-0.329723	0.0170681	-0.0598043	0.347597	-0.289831	-0.278191	0.211789	-0.422729	-0.300321	0.0398551	-0.355659	0.384763	0.663352	0.261315	0.301015	0.579484	0.318913	0.130496	0.505923	0.120077	0.201979
LTN1	O94822;O94822-3;O94822-2	C21ORF10;C21ORF98;KIAA0714;RNF160;ZNF294	26046	O94822			M;ORF7a		M;ORF7a		0.0223602	0.780186		0.290224	0.281909	-0.0145548	0.134475	0.116492	0.130737	-0.131526	-0.109668	-0.127147	-0.132438	-0.149919	-0.129649	0.203813	0.125287	0.17323	0.10748	0.172018	0.197887	-0.0909017	0.0296362	0.096349	-0.0405068	0.0129991	0.00864299	-0.017714	0.0218275	0.0197569	0.108377	0.0192198	-0.0364991	-0.0259308
TOMM70	O94826	KIAA0719;TOM70;TOMM70A	9868	O94826		ORF9b	ORF9b		ORF9b		-0.0606459	0.53057		0.0668009	0.00884148	0.0392432	-0.000857	-0.11647	-0.0908429	0.0943152	0.0676222	0.00510052	0.138867	0.110361	0.0355392	0.212591	0.136507	0.0183424	0.168666	0.0379415	-0.0130447	0.190344	0.0141515	-0.0400291	0.00899502	-0.0306768	-0.160691	0.00202599	-0.0106266	-0.0968901	-0.030197	0.105411	0.000965	-0.0299293
IPO13	O94829	KIAA0724;RANBP13	9670	O94829			M		M		-0.138344	0.128158		0.153625	0.124364	0.0200701	0.13594	0.100619	0.0570872	-0.116898	0.002569	-0.132249	-0.0852178	-0.0846282	-0.0165221	0.093543	0.0402388	0.0805137	-0.0184348	0.0175347	0.127413	0.00304109	0.0503687	0.107832	-0.0183443	0.0144887	0.0591331	-0.0579478	-0.0680313	0.0506624	0.195431	0.117327	0.107823	0.114564
DDHD2	O94830	KIAA0725;SAMWD1	23259	O94830							0.01587	0.912293		0.00144315	-0.0802382	-0.0476498	-0.0119865	0.274104	0.387505	-0.243386	0.0326557	-0.13221	-0.262919	-0.0934145	-0.129556	-0.269675	0.0189663	-0.087903	-0.320622	-0.131681	-0.131352	-0.25575	0.00681583	-0.129967	0.0778433	0.263514	0.138013	0.206314	0.355028	0.258233	0.371635	0.160911	0.379092	0.231961
MYO1D	O94832;B0I1T2-2;B0I1T2-3;B0I1T2-4	KIAA0727	4642	O94832							0.298899	0.0249167		-0.0213479	-0.101254	0.0966432	-0.107657	0.288929	0.382637	-0.0412137	-0.0676033	-0.111658	0.0147686	-0.00759294	0.0622787	-0.00956664	-0.0787523	-0.1962	-0.0770021	-0.229686	-0.217549	0.0301898	-0.203024	-0.370612	0.236355	0.18215	0.227807	0.263055	0.386877	0.277502	0.0837373	0.0967156	-0.0508067	-0.0151722
TOX4	O94842;O94842-3;O94842-2;O15405;O15405-2;Q96NM4;Q96NM4-4;Q96NM4-2;Q96NM4-3	C14ORF92;KIAA0737	9878	O94842							-0.0781772	0.488708		-0.0762102	-0.0719306	0.0349031	-0.0280957	-0.218227	-0.299671	-0.00198813	0.167169	0.124436	0.104149	0.169675	0.120502	-0.0833423	0.103806	0.0405217	0.100366	0.0302952	-0.0568364	0.144369	0.114445	-0.0534844	-0.115789	-0.0299181	-0.219358	-0.265351	-0.0666683	-0.277378	-0.221494	-0.140918	-0.104545	-0.129402
KIAA0754	O94854;O94854-2		643314	O94854							-0.0414853	0.812694		-0.0483022	-0.012259	0.00506257	0.028733	-0.0186964	-0.162137	0.0329202	0.270736	0.132426	0.152366	0.258409	0.0404956	0.156361	0.0846393	0.050175	0.184253	0.133147	0.0819047	0.252131	0.224869	0.0452819	0.0841925	0.294912	0.000889	-0.0496455	0.176199	-0.176881	-0.120651	-0.0203063	0.114418	-0.0199833
SEC24D	O94855;O94855-2	KIAA0755	9871	O94855							0.195001	0.0894697		0.0877604	0.0556711	-0.000509	0.120973	0.281343	0.351276	-0.123729	-0.130671	-0.051434	-0.089755	-0.125664	-0.0919435	0.0222348	-0.0666395	0.00185189	-0.0888115	-0.0801973	0.0301882	-0.0685657	-0.027955	0.153606	0.216405	0.0969846	0.224806	0.353469	0.180175	0.21435	0.156275	0.0799127	-0.00304964	0.0861294
NFASC	O94856;O94856-10;O94856-4;O94856-12;O94856-3;O94856-8;O94856-11;O94856-6;O94856-9;O94856-7;O94856-13;O94856-5;O94856-2	KIAA0756	23114	O94856							0.305897	0.097084		-0.521818	-0.518179	-0.051611	-0.00909664	0.5627	0.565631	-0.0541719	0.0379907	-0.28558	-0.122669	-0.109682	-0.224243	-0.577905	-0.595638	-0.693673	-0.425417	-0.665075	-0.765806	0.0396298	-0.0695595	-0.299121	0.585041	0.51884	0.282459	0.541369	0.590023	0.263741	0.259735	0.275239	0.150028	0.0521767
SUPT7L	O94864;O94864-2;O94864-4	KIAA0764	9913	O94864							0.123388	0.225636		-0.0343784	0.00405893	0.156549	0.130259	0.0529962	-0.0144913	-0.0975933	-0.189165	0.0150074	-0.059594	0.101561	0.155929	-0.00612007	-0.198808	-0.169959	-0.0276755	-0.188007	-0.0438918	0.0409074	0.0270234	0.0510946	-0.0341478	-0.0166325	-0.0619824	-0.161838	-0.155009	0.00162194	-0.13788	-0.205947	-0.21213	-0.267313
FCHSD2	O94868;O94868-2;O94868-3	KIAA0769;SH3MD3	9873	O94868							0.190682	0.0867135		0.0653603	0.137379	-0.12224	0.0152785	0.0948408	0.0808517	0.0527512	-0.0466613	0.0507916	-0.135301	-0.120617	-0.05392	0.143212	0.0193026	0.0904474	0.0960361	0.169463	0.203518	-0.0847684	0.0433354	0.14415	0.107983	0.0640289	0.169392	0.0758949	0.0502532	0.173288	-0.109831	-0.0420224	-0.175625	-0.0549632
UFL1	O94874;O94874-2;O94874-3	KIAA0776;MAXER;NLBP;RCAD	23376	O94874							-0.242923	0.0325729		0.0390388	-0.0356623	0.0580204	-0.0247294	-0.0552676	-0.140706	0.0342556	0.0336425	-0.00314707	0.110664	0.0833164	0.0448323	0.13337	0.0415047	0.00699278	0.098725	-0.0402303	-0.100731	0.163488	-0.0320281	-0.140897	0.031154	-0.026258	-0.105948	-0.139116	-0.0616233	-0.156629	0.102216	0.192329	0.0769933	0.102079
TMCC1	O94876;O94876-2;O75069;O75069-3;O75069-5;O75069-2	KIAA0779	23023	O94876							0.113734	0.293662		0.174771	0.0513479	0.0373474	-0.0196983	-0.00590654	-0.0822109	0.0577323	0.0213283	0.107476	0.106933	0.199956	-0.00830957	0.385663	0.185805	0.139383	0.191644	0.0667618	0.0821747	-0.0149843	0.0217483	0.120678	0.122313	-0.0358883	0.0823926	0.00212913	-0.0418346	-0.0203903	-0.195945	-0.0361025	-0.110805	-0.254391
PHF14	O94880	KIAA0783	9678	O94880							0.0467454	0.629372		0.0857468	-0.0908683	-0.0370166	-0.037438	-0.0117714	0.00256437	-0.00017	-0.0852602	0.123571	-0.0232165	-0.0508066	0.00111465	0.150665	0.0331439	0.111573	0.0603025	-0.212894	-0.0818722	0.0900146	-0.0668593	-0.0973278	0.0832321	-0.0508418	-0.0295629	0.0506887	0.0350234	-0.0398775	-0.044181	0.0356596	-0.102615	-0.0274462
SASH1	O94885;Q9NSI8;Q9NSI8-3	KIAA0790;PEPE1	23328	O94885							-0.0753905	0.76418		0.0348241	-0.000694	-0.00962787	0.0624401	0.199618	0.400223	-0.0875406	-0.322169	-0.40575	-0.099215	-0.432723	-0.312405	-0.247713	-0.284507	-0.178767	-0.265584	-0.236012	-0.315945	-0.217572	-0.034628	-0.375939	-0.140819	0.0808957	-0.156682	0.08831	0.297722	-0.000822	0.475614	0.323022	0.386253	-0.0978929
TMEM63A	O94886	KIAA0489;KIAA0792	9725	O94886							0.0725787	0.424125		-0.222319	-0.311484	-0.0317653	-0.0348202	0.0571483	0.146423	0.0712987	-0.000105	0.0275308	-0.0154417	0.0242237	-0.00535384	-0.131672	-0.151198	-0.285363	-0.263298	-0.30351	-0.268922	0.118028	-0.0723205	-0.0514434	0.11833	0.0146724	0.137166	0.235903	0.167413	0.134678	0.0738446	0.134681	0.0381319	0.147445
FARP2	O94887;O94887-3;O94887-2	KIAA0793;PLEKHC3	9855	O94887							-0.0114688	0.950505		0.241993	0.330218	0.0698137	0.380951	0.246713	0.106014	-0.1844	-0.14354	-0.266365	-0.0876467	-0.142073	-0.155144	0.148468	0.0440182	-0.0608129	0.289218	0.0429228	0.0642071	0.268547	0.226981	0.0530189	0.227226	0.048662	-0.130053	-0.0937694	-0.0820246	-0.100469	0.117483	0.0856111	-0.0702187	-0.257249
UBXN7	O94888	KIAA0794;UBXD7	26043	O94888							0.1045	0.248973		-0.177778	-0.204739	-0.104251	-0.0365295	0.0300996	0.0860016	-0.0238741	0.0206281	0.00506869	-0.132009	0.00987525	-0.188796	-0.24933	-0.0683191	-0.213862	-0.230513	-0.0939526	-0.287929	-0.109219	-0.0460964	0.0475499	-0.0583406	0.119807	0.0306553	0.100096	0.0975222	0.0622088	-0.0184985	-0.10385	0.0220811	0.0280964
LRIG2	O94898	KIAA0806;LIG2	9860	O94898							-0.454093	0.0748388		0.438011	0.158876	-0.189676	-0.0287817	0.0156525	0.0276848	0.122441	-0.18292	-0.0280523	-0.127898	-0.468342	-0.0613208	0.686497	0.153987	0.385017	0.409244	-0.0422582	0.0211105	0.0752088	-0.370295	0.120209	0.12748	-0.0526334	-0.116421	-0.0938939	-0.0906562	0.179073	0.481778	0.665911	0.18298	0.507912
SUN1	O94901-9;O94901;O94901-5;O94901-8;O94901-6;O94901-3;O94901-2;O94901-7;O94901-4	KIAA0810;UNC84A	23353	O94901-9							-0.0110473	0.920229		-0.00991598	-0.194679	0.038924	-0.098641	0.0618554	0.00440831	0.13119	0.0235789	0.027767	0.164372	0.116418	0.018517	0.213244	0.018843	-0.0792998	0.0173781	-0.217613	-0.201266	0.100712	-0.0454241	-0.168675	0.241071	0.0489094	0.0781217	0.105161	0.0908118	-0.000212	0.0154557	0.138549	0.0249644	0.0653889
PLPBP	O94903	PROSC	11212	O94903							-0.242557	0.146452		-0.126163	-0.0291753	-0.00646641	-0.155091	-0.110551	-0.136905	0.0285503	-0.114458	0.130342	-0.0295807	-0.0338123	0.0884279	-0.218849	-0.150168	0.0349618	-0.0879502	-0.059881	0.104739	-0.2483	-0.148254	-0.024285	-0.219044	-0.175247	0.107071	-0.181166	-0.240748	0.0556325	0.105652	-0.00808901	0.15848	0.210999
ERLIN2	O94905;O94905-2;O94905-3	C8ORF2;SPFH2	11160	O94905				Nsp3	Nsp3		-0.106968	0.321013		0.16976	-0.0706466	0.0249537	-0.00606796	-0.0685829	-0.0765667	0.111148	0.0417741	-0.00182244	0.155925	0.0624883	0.00754822	0.36035	0.17301	0.127019	0.141856	-0.108593	-0.0941022	0.197049	0.0247385	-0.0888909	0.125309	-0.0240348	-0.155923	-0.00122434	-0.0123266	-0.0650492	0.0304015	0.202342	-0.00452734	0.0444897
PRPF6	O94906;O94906-2	C20ORF14	24148	O94906							-0.0492753	0.665829		0.160836	0.0616363	0.110305	0.139037	0.09132	0.0556568	-0.0924129	-0.0806854	-0.110004	0.0332936	0.0576963	-0.0431777	0.216211	0.00861407	-0.0254175	0.11272	-0.0970948	-0.113818	0.221931	0.0354298	-0.123352	0.111621	-0.0260122	-0.0947505	0.0315514	-0.0602928	-0.08739	0.104932	0.122073	-0.0407394	-0.0496394
ADGRL1	O94910;O94910-2	KIAA0821;LEC2;LPHN1	22859	O94910							0.333251	0.296566		-0.144776	0.173974	0.0069185	0.11387	0.398347	0.58363	-0.220291	-0.12467	-0.370791	-0.268534	-0.149212	-0.277251	-0.143259	-0.52323	-0.483591	-0.0625217	-0.17347	0.0421612	-0.00930292	-0.116724	-0.248114	0.514351	0.396632	-0.431695	0.370462	0.705868	-0.0411902	0.250379	0.223097	-0.00877987	-0.178931
PCF11	O94913	KIAA0824	51585	O94913							-0.0550488	0.618024		-0.0172285	0.0116347	0.0411586	0.0988924	-0.0910846	-0.23937	0.0417998	0.00616896	0.118766	0.0683948	0.0814674	0.140348	0.0421264	0.0247603	0.0481625	0.128895	0.00194979	0.0707942	0.273253	0.103148	0.0870109	-0.0483376	-0.0391087	-0.0190727	-0.284666	-0.095153	-0.171557	-0.184322	-0.118686	-0.188591	-0.0789532
FRYL	O94915;O94915-2	AF4P12;KIAA0826	285527	O94915							0.155728	0.118633		0.0803416	0.187952	0.0312716	0.212178	0.184055	0.177522	-0.179661	-0.094448	-0.105632	-0.15842	-0.0349861	-0.0925201	-0.0972566	-0.000667	-0.040793	0.143714	-0.00716006	0.0475619	0.0907895	0.119484	0.0465188	0.0469182	0.0904817	0.0350254	0.0528462	0.0476166	0.0523621	0.0217935	-0.186645	-0.0217864	-0.10593
NFAT5	O94916-4;O94916-3	KIAA0827;TONEBP	10725	O94916-4							0.0321016	0.680481		0.283463	0.202078	-0.0224863	-0.057735	-0.216304	-0.135728	-0.0453224	0.030457	0.0532263	-0.0507051	0.0478612	-0.0262541	0.227184	0.367587	0.293979	0.104008	0.298321	0.242267	-0.171833	-0.0941681	0.131157	-0.245607	-0.133825	-0.231118	-0.145391	-0.139987	-0.0834454	-0.16783	-0.141363	-0.154877	-0.168889
ENDOD1	O94919	KIAA0830	23052	O94919			M;Nsp6		M;Nsp6		0.0791316	0.703533		0.136067	0.170295	0.0528982	0.284231	0.16009	0.0532808	0.0646363	-0.0917455	-0.183128	0.195229	-0.0792139	-0.167557	0.347817	-0.0390094	-0.110844	0.291331	-0.00347519	0.0127911	0.331719	0.161867	0.14887	0.181625	0.114158	-0.0257515	-0.0124627	0.0762957	-0.114228	-0.0258508	0.147449	-0.319757	-0.115481
GLCE	O94923	KIAA0836	26035	O94923			ORF7b		ORF7b		0.100295	0.566432		0.220028	0.255472	-0.0867028	0.206387	0.118409	0.0147522	-0.146633	0.0610418	0.0531296	-0.0701741	-0.2821	0.0597041	0.36153	0.0465593	0.219532	0.355403	-0.0430955	0.421647	0.243347	0.210907	0.132444	0.24491	-0.0192119	0.0970661	0.187812	-0.117051	-0.0589671	-0.0855431	0.0652518	-0.165407	-0.188936
GLS	O94925-3	GLS1;KIAA0838	2744	O94925-3							-0.113368	0.466368		0.597812	0.702264	-0.123244	0.295811	-0.617267	-0.842027	0.116285	0.121592	-0.0100179	0.0441296	-0.0220226	-0.163979	0.786215	0.675509	0.55957	0.944642	0.694039	0.695971	0.474718	0.379371	0.261203	-0.455572	-0.53448	-0.633891	-0.692885	-0.630174	-0.975163	-0.728659	-0.604347	-0.666377	-0.687396
HAUS5	O94927;O94927-2	KIAA0841	23354	O94927							0.122851	0.219096		-0.0549627	0.0379774	-0.0384406	0.0524152	0.219838	0.226968	-0.0226927	0.044237	-0.139624	-0.00946115	-0.0614758	-0.162465	-0.113108	-0.0799534	-0.0899063	0.0105855	0.0291166	-0.0438499	-0.00540395	-0.016527	0.0610968	0.244301	0.126728	0.170404	0.213291	0.241609	0.107925	0.104117	0.136752	0.0368796	0.0206381
FBXO21	O94952;O94952-1	FBX21;KIAA0875	23014	O94952							0.0724021	0.842407		0.178341	0.333456	0.0230189	0.136784	0.142168	0.204293	-0.278218	-0.238898	0.247216	-0.132967	-0.151702	0.0838258	-0.117493	-0.0235669	0.406183	0.00825604	0.174025	0.548189	-0.0624591	-0.0390078	0.24192	-0.198929	0.0195523	0.335981	-0.0968096	0.00415825	0.43563	0.131891	-0.182383	-0.113141	0.421297
KDM4B	O94953;O94953-2	JHDM3B;JMJD2B;KIAA0876	23030	O94953							0.0894594	0.468122		-0.30237	-0.188048	-0.0652655	0.122461	0.470987	0.422817	-0.197329	-0.162669	-0.0773135	-0.176391	-0.18885	-0.267867	-0.348869	-0.574972	-0.420581	-0.293704	-0.434509	-0.273241	-0.117085	0.0347244	0.0124327	0.370955	0.209346	0.395349	0.3218	0.26671	0.242629	0.333357	0.306366	0.0458488	0.210546
SOGA1	O94964-2;O94964;O94964-4;O94964-3	C20ORF117;KIAA0889;SOGA	140710	O94964-2							0.137598	0.158916		0.245717	0.413167	-0.0727914	0.488866	0.335707	0.199684	-0.27869	-0.158011	-0.21215	-0.34275	-0.295694	-0.228781	0.0343597	0.00364897	0.0502914	0.152023	0.215229	0.223397	0.253035	0.348127	0.216584	0.076173	0.184345	0.0977529	-0.0987508	0.0615826	-0.0126293	0.0620861	-0.133735	-0.145573	-0.183284
USP19	O94966-7;O94966-6;O94966-5;O94966-3;O94966-4;O94966;O94966-2	KIAA0891;ZMYND9	10869	O94966-7							0.0256679	0.781915		0.0521297	0.0720541	-0.0849869	-0.0208121	0.0685641	0.0900461	-0.128526	0.0380159	-0.0634445	-0.225514	-0.0922472	-0.0911542	-0.00723771	0.0368659	-0.0271938	0.0154199	0.0314615	0.015326	-0.13657	0.0395413	-0.119362	-0.0483666	0.0420839	0.0580203	0.0223504	0.0607096	0.0331234	0.0643781	-0.0315603	0.0900868	-0.0193468
WDR47	O94967;O94967-2;O94967-3;O94967-4	KIAA0893	22911	O94967							-0.0465092	0.644422		0.0509721	0.0303029	-0.0391001	-0.00863051	0.0346029	0.00330189	0.00115092	-0.0413336	0.0371871	-0.0417097	-0.098713	0.0201268	0.0677096	0.00434487	0.0778665	0.0145351	0.00845945	0.0649185	-0.0903342	-0.0235287	0.0849759	0.0755404	-0.0153743	0.040647	0.0525154	-0.0228692	-0.0227361	0.0498111	0.132054	0.0424623	-0.028079
TRIM37	O94972;O94972-3;O94972-2	KIAA0898;MUL;POB1	4591	O94972							-0.117034	0.632812		0.350236	0.142992	-0.0924079	-0.0541526	0.135263	-0.165319	-0.219874	0.161974	-0.0316593	-0.176507	-0.227325	0.0370502	0.505511	0.233431	0.222208	-0.0510561	0.187744	0.20273	-0.246841	-0.0408001	0.0356242	0.126362	0.0865395	0.103328	-0.548846	-0.020199	-0.0164691	-0.0482845	-0.0692715	-0.0713397	-0.0938008
AP2A2	O94973	ADTAB;CLAPA2;HIP9;HYPJ;KIAA0899	161	O94973		Nsp10			Nsp10		0.0432667	0.54866		-0.00145815	-0.0344195	0.0219717	0.0471892	0.0532344	0.113086	-0.0847915	-0.0805042	-0.032627	-0.0865294	0.00254449	-0.0480229	-0.095234	-0.0475229	-0.0595403	-0.102507	-0.10531	-0.0933646	-0.00599195	-0.000216	-0.0501475	-0.00199544	-0.00407813	-0.0321459	0.055787	0.0407616	0.0447877	0.0698197	-0.0152126	0.0199015	0.00684736
SEC31A	O94979;O94979-9;O94979-3;O94979-2;O94979-8;O94979-4;O94979-6;O94979-10;O94979-5	KIAA0905;SEC31L1	22872	O94979							-0.123182	0.180131		0.113989	0.0616012	-0.0115764	-0.03076	-0.0280342	-0.0549552	0.0258029	0.0117357	-0.0620707	-0.0266405	-0.0534844	0.0208635	0.0985328	0.0872842	0.131618	-0.0329483	0.0905493	0.102671	-0.134621	-0.0355803	0.053389	-0.0282798	-0.045817	-0.0345378	-0.00226185	-0.142647	-0.0444888	0.0682267	0.0451572	0.0854428	0.0495479
CEP152	O94986;O94986-3;O94986-2;O94986-1	KIAA0912	22995	O94986							0.226884	0.0470967		0.00819922	0.256728	-0.029208	0.0899824	0.198058	0.137341	-0.0323558	0.0926715	-0.166772	-0.193795	-0.0342685	0.0339826	0.155031	-0.0589466	-0.177943	0.218767	0.257727	0.187233	0.0768028	0.0816648	0.00502312	0.243031	0.282776	-0.038088	0.109135	0.146286	0.0501474	-0.0895428	-0.128497	-0.19836	-0.0482276
SLITRK5	O94991;O94991-2	KIAA0918;LRRC11	26050	O94991							-0.270753	0.206925		0.405978	0.111809	0.229809	0.217749	0.0895055	0.181083	-0.778905	-0.394751	0.153018	-0.141936	-0.423405	0.234129	0.362205	-0.371656	0.206745	-0.167393	-0.410269	-0.10755	0.161865	-0.542349	0.0130929	-0.0186637	-0.516286	-0.217173	-0.210159	-0.108988	-0.158245	0.451835	-0.153868	0.112137	0.376599
HEXIM1	O94992	CLP1;EDG1;HIS1;MAQ1	10614	O94992							0.0961092	0.254587		0.040486	-0.0229948	-0.130922	-0.127658	-0.218163	-0.195405	0.169096	0.133641	0.170614	-0.0164494	0.00752018	0.0895137	0.192615	0.155967	0.246228	0.125584	0.132349	0.146433	0.015819	-0.0567589	0.131316	-0.0658545	-0.0399773	-0.0753077	0.0206888	-0.0568466	-0.0767067	-0.291514	-0.0926794	-0.143582	-0.164931
TJP3	O95049;O95049-5;O95049-4;O95049-3	ZO3	27134	O95049							0.689027	0.20451		-0.229859	-0.670977	0.0500403	-0.263623	1.52519	1.79983	-2.08559	-1.74843	0.26791	-2.25258	-1.31834	0.154932	-1.77894	-1.877	-0.599755	-1.8557	-2.03687	-1.68648	-2.032	-1.52104	-0.803937	0.422729	-0.173548	0.760292	0.996692	-0.110209	0.946911	1.11081	0.0148095	-0.466685	0.218189
DIRAS1	O95057	GBTS1;RIG	148252	O95057							0.812234	0.0623514		0.334361	0.514301	0.0407817	0.890761	0.804925	1.05922	-0.983082	-0.541959	-0.266733	-0.753862	-0.883654	-0.0319125	-0.156015	-0.531941	-0.100737	0.24181	-0.571549	0.0808679	0.592476	-0.00561179	0.293644	-0.0310772	0.232435	0.421644	0.456517	0.196794	0.73258	0.246988	-0.191461	-0.834839	-0.024511
RPP14	O95059		11102	O95059							0.0039179	0.97695		0.017874	-0.0229013	0.114899	0.0776672	-0.0374647	-0.130492	0.027967	0.0252062	0.119561	0.238779	0.197764	0.0808873	0.294601	-0.00398926	-0.0642556	0.0585024	0.00817209	0.0373555	0.236243	0.0175827	0.151909	0.0131531	0.0303621	0.0168248	-0.109401	-0.0238575	-0.085485	-0.13441	0.027095	-0.156653	-0.100939
UBR5	O95071;O95071-2	EDD;EDD1;HYD;KIAA0896	51366	O95071							0.0527692	0.557594		0.103556	0.10145	0.0512401	0.231638	0.28252	0.329806	-0.166464	-0.109278	-0.181329	-0.110734	-0.12267	-0.0699467	0.022696	-0.069776	-0.0993232	-0.0144285	-0.0948099	-0.0434829	0.171984	0.0850512	-0.019193	0.183811	0.134042	0.0726377	0.169882	0.232291	0.130174	0.277037	0.18225	0.117271	0.07452
SCAF4	O95104;O95104-2;O95104-3	KIAA1172;SFRS15	57466	O95104							0.122917	0.424485		-0.0127009	0.179868	0.15353	0.241335	-0.0895709	-0.138423	-0.189648	-0.0651978	0.00134019	0.0706445	0.0930428	0.0433982	-0.301542	0.0537329	-0.0437998	0.208914	0.0743823	0.00280065	0.265765	0.143258	0.0614748	-0.337202	-0.0976333	-0.0873837	-0.325207	-0.192409	-0.15116	-0.26134	-0.529456	-0.289901	-0.21817
NDUFB6	O95139;O95139-2		4712	O95139							0.0151504	0.915235		-0.0524443	0.017028	-0.0115721	0.143152	0.0803516	0.0798187	-0.12246	0.00570932	-0.0121117	-0.0417395	-0.0495175	-0.0723219	-0.115243	-0.109304	-0.0616487	0.156216	-0.118252	-0.115742	0.27822	0.0814721	-0.0590973	0.118733	0.0777487	-0.0842892	0.0241752	0.161323	-0.0749047	0.0646683	0.0680578	-0.0453796	0.042464
MFN2	O95140	CPRP1;KIAA0214	9927	O95140							0.101698	0.406709		0.27046	0.206143	0.0410939	0.254904	0.315204	0.30458	-0.239592	-0.116726	-0.252991	-0.119023	-0.147428	-0.219576	0.103282	0.114839	-0.0160498	0.12341	-0.0201306	-0.0941585	0.159835	0.0364429	-0.0408737	0.167005	0.166051	0.00324804	0.037242	0.215658	0.0515329	0.202882	0.0837899	0.0173331	-0.101786
SNUPN	O95149	RNUT1;SPN1	10073	O95149							0.00227598	0.982316		-0.0614897	0.130777	-0.0988562	0.0862814	0.0191921	-0.0584142	0.0139345	0.0290635	-0.0151341	-0.126924	-0.150423	0.00864136	-0.044828	-0.0679769	-0.0438002	0.0569063	0.200255	0.163035	-0.0568452	0.155391	0.188163	0.0545063	0.008294	0.0226399	-0.0345239	-0.0648066	-0.0480482	-0.0606902	-0.101056	-0.0794171	0.0262668
UBE4B	O95155;O95155-2;O95155-4;O95155-3	HDNB1;KIAA0684;UFD2	10277	O95155							0.0426397	0.672157		0.0854656	0.31036	-0.024674	0.384836	0.260454	0.264772	-0.434612	-0.135929	-0.162633	-0.311174	-0.307108	-0.188914	-0.314127	-0.129096	-0.0335544	0.0155256	0.0319763	0.150403	0.0798937	0.269484	0.0719556	-0.0504713	0.0592228	0.0394364	-0.0352572	0.0594813	0.0369163	0.222132	-0.108937	0.0377391	0.00441933
ZFPL1	O95159		7542	O95159			ORF7b		ORF7b		-0.115058	0.248254		-0.0382993	-0.0662737	0.0660668	0.141604	0.0287046	-0.0655148	0.0176141	-0.0758308	-0.0330571	0.109956	-0.00144533	-0.00158433	-0.0680067	-0.0556762	-0.0824886	-0.0143207	-0.125818	-0.149956	0.253762	0.0961545	-0.016378	0.0176517	0.0398759	-0.0626875	-0.145379	-0.051554	-0.0908852	0.0495437	0.105143	0.013171	-0.0609568
ELP1	O95163	IKAP;IKBKAP	8518	O95163							-0.0755338	0.318762		0.1384	0.132111	-0.0240322	0.0643386	0.112126	0.0797545	-0.106029	-0.0721239	-0.0671331	-0.113892	-0.121699	-0.0817918	0.0385282	0.0566599	0.0747258	-0.0278381	0.0624629	0.11642	-0.180933	0.0329232	0.0957391	0.00601865	-0.0621674	0.147241	0.00979549	-0.0464962	0.030678	0.155288	0.0851206	0.0772294	0.0582288
NDUFA3	O95167		4696	O95167							0.0303877	0.848438		-0.0465833	-0.106484	-0.0297485	0.00463213	0.0214514	0.0422263	-0.0202008	0.299767	-0.0520286	0.0554512	0.154055	-0.0712139	0.112598	0.0486242	-0.0734338	0.144961	-0.0769973	-0.159879	0.337516	0.104493	-0.200575	0.249892	0.172847	-0.130847	0.0834032	0.286287	-0.0154739	0.0118386	0.140354	0.112067	0.0106328
NDUFB4	O95168;O95168-2		4710	O95168							-0.178591	0.261763		-0.111415	-0.217535	-0.0764661	-0.0381956	0.0229461	-0.0160728	-0.054971	0.204545	-0.00474752	-0.0290815	-0.0169898	-0.0385001	0.0311252	0.0297852	-0.25033	-0.0575468	-0.188591	-0.26164	0.269017	0.00524254	-0.24402	0.160479	0.169105	-0.115919	-0.0181503	0.244391	-0.129633	0.162519	0.178726	0.223145	0.230512
NDUFB8	O95169;O95169-3;O95169-2		4714	O95169							-0.209215	0.26611		-0.0505465	-0.0736033	-0.0322113	0.198806	0.181691	0.139679	0.00613731	-0.0543575	-0.0339328	0.108793	-0.160741	-0.126838	0.079768	-0.165242	-0.148319	0.0144602	-0.279448	-0.0379748	0.357943	0.115467	0.0408547	0.29974	0.185652	-0.022473	0.223058	0.233485	-0.11966	0.348893	0.454486	0.201224	0.308817
NDUFA7	O95182		4701	O95182							-0.00131877	0.99222		-0.198989	-0.141229	0.070657	0.0127591	0.0768816	0.118448	-0.0646514	-0.0433745	-0.0528404	0.0182567	0.142588	-0.10974	-0.20671	-0.175954	-0.375168	-0.0775622	-0.23509	-0.2719	0.129814	-0.0483165	-0.204086	0.0807208	0.117421	-0.128363	0.077841	0.181646	-0.0650089	0.119767	0.100364	0.115515	-0.0174444
RTN3	O95197;O95197-7;O95197-2;O95197-4	ASYIP;NSPL2	10313	O95197							-0.00376501	0.981054		0.177458	0.0515651	0.0534131	0.218691	0.250751	0.213538	-0.206412	-0.145454	-0.113664	-0.029366	-0.156556	-0.119368	0.211864	-0.0869483	-0.0580705	-0.000203	-0.202162	-0.108469	0.199552	-0.0366596	0.0276509	0.220917	0.00925657	0.0565487	0.0540186	0.105635	0.0154305	0.217303	0.156854	-0.0904529	0.119978
LETM1	O95202;O95202-2;O95202-3		3954	O95202							-0.0940252	0.366564		-0.0476294	-0.110986	0.00853248	-0.087513	-0.115308	-0.101847	0.137885	0.0798429	-0.00185483	0.176967	0.112799	-0.0482955	0.0633001	0.0426594	-0.0329747	0.10752	-0.1042	-0.120404	0.159749	-0.0540649	-0.152351	0.0778139	0.0184048	-0.226271	0.0377843	-0.0135093	-0.113942	-0.00782147	0.147753	0.0285093	0.0161462
EPN2	O95208-2;O95208;O95208-3;O95208-5	KIAA1065	22905	O95208-2							0.0867457	0.281283		-0.11425	-0.112355	0.0406275	-0.0786683	-0.0886887	-0.0731596	0.162323	0.123614	0.0681706	0.22955	0.130146	0.116295	0.0466499	0.0314222	-0.0667147	0.0365477	0.0313122	-0.0508175	0.134992	0.0438058	-0.0606943	-0.0135297	0.107732	-0.00615999	0.0179391	0.0996626	0.0170276	-0.159905	-0.0506928	-0.0110533	-0.0638616
STBD1	O95210		8987	O95210							0.218407	0.0538815		0.116981	0.110961	0.0686075	0.121854	0.0322652	-0.0522138	0.0331712	-0.0865026	0.0142312	0.0386399	0.101922	0.0261607	0.131322	0.10111	0.0794112	0.194419	0.0778454	0.0215184	0.0815249	0.164632	0.0803043	0.0712428	0.00330687	-0.0168543	-0.0259651	-0.0900132	-0.0797633	-0.270621	-0.198488	-0.366864	-0.285612
ZRANB2	O95218;O95218-2	ZIS;ZNF265	9406	O95218							-0.0564819	0.497118		-0.173364	-0.158893	0.0552553	-0.163174	-0.125576	-0.128774	0.160414	0.0369905	0.0760639	0.136162	0.181755	0.121317	-0.163852	-0.0258865	-0.0568857	-0.0438203	0.00452558	-0.163917	-0.0514401	-0.0792069	-0.0854063	-0.0566297	-0.00340026	-0.0432294	-0.0507364	-0.0723416	0.010224	-0.0722921	0.0569389	0.0269489	-0.027296
SNX4	O95219;O95219-2		8723	O95219							-0.0607388	0.490563		-0.0457062	-0.107552	-0.0563784	-0.112211	0.104886	0.153061	0.0572522	0.0183779	-0.0128619	-0.0615114	-0.063456	0.0186007	0.0249424	-0.03877	-0.0605227	-0.112099	-0.0756	-0.0721897	-0.122196	-0.0424811	-0.109188	0.150399	0.0712248	0.155801	0.166193	0.223999	0.131759	0.2138	0.271862	0.261218	0.171087
LUC7L3	O95232;O95232-2	CREAP1;CROP;O48	51747	O95232							0.0364103	0.660338		0.0254739	-0.036237	-0.0408062	-0.104244	-0.270915	-0.306295	0.14082	0.110294	0.167314	0.0213978	0.1599	0.114711	0.137379	0.182347	0.175123	0.0804962	0.155762	0.0734588	0.0461143	0.0474494	0.0121315	-0.0814101	-0.112464	-0.200444	-0.142264	-0.167974	-0.190219	-0.342705	-0.150662	-0.221389	-0.237638
KIF4A	O95239;O95239-2;Q6ZMV9;Q6ZMV9-3	KIF4	24137	O95239							0.341116	0.0190928		0.0477257	0.414931	-0.0223093	0.46827	0.0862575	-0.0237998	-0.219395	-0.0451052	-0.0278582	-0.15671	-0.106076	-0.0965	-0.114585	-0.0299216	-0.00467525	0.310056	0.322837	0.31954	0.373374	0.420204	0.318874	0.0191601	0.100625	-0.153371	-0.179729	-0.020544	-0.163484	-0.364916	-0.423655	-0.421537	-0.541915
SBF1	O95248;O95248-4;O95248-5	MTMR5	6305	O95248							-0.0336813	0.717431		0.128495	0.116686	-0.0447518	-0.0538559	0.156379	0.104562	-0.147605	-0.0551976	0.0860092	-0.112662	-0.202219	0.0638331	0.07961	-0.0290549	0.218138	0.0308209	0.00978251	0.192663	-0.177879	-0.0591573	-0.0413242	0.208403	-0.00995817	0.153899	0.139055	0.0423179	0.0155192	0.138243	0.104733	0.0619753	0.131228
GOSR1	O95249;O95249-2	GS28	9527	O95249			ORF7b		ORF7b		0.104534	0.299553		0.137788	0.148142	0.0213155	0.16413	0.114923	0.0638654	-0.225659	-0.0834128	0.0362336	-0.0757147	-0.0486277	-0.0845498	0.0718371	0.0873953	-0.0187074	0.0828536	-0.0246961	0.11343	0.146552	0.0204966	0.0525031	0.132892	-0.0201265	-0.0408354	-0.0942183	0.000276	0.0126995	-0.0406682	-0.162316	-0.192675	-0.0398516
KAT7	O95251;O95251-4;O95251-2;O95251-3;O95251-5	HBO1;HBOa;MYST2	11143	O95251							0.250904	0.0529387		0.0949606	0.262361	0.0284426	0.430055	0.384615	0.31946	-0.269152	-0.243931	-0.135394	-0.208832	-0.21138	-0.142936	-0.0380871	-0.214318	-0.11119	0.132806	-0.0501482	0.0559496	0.354626	0.149312	0.137752	0.230652	0.130971	0.143745	0.088795	0.0728333	0.148275	0.0685559	-0.0239704	-0.231674	-0.187165
ATE1	O95260		11101	O95260		Nsp8	Nsp8		Nsp8		-0.19292	0.068769		0.0526954	0.0599655	-0.0156026	-0.076591	-0.0297229	0.00334647	0.00614796	-0.070273	-0.0492985	-0.0651291	-0.100495	0.00539261	0.00542761	-0.00624839	0.0454834	-0.0608508	0.0207006	0.106623	-0.237161	-0.107516	0.0014811	0.0101399	-0.100924	-0.111808	-0.0157272	-0.111532	0.0238749	0.196266	0.211071	0.122359	0.141944
TNKS	O95271;O95271-2	PARP5A;PARPL;TIN1;TINF1;TNKS1	8658	O95271							0.0884447	0.407441		0.186562	0.0518315	-0.0602275	-0.0321124	-0.0628395	-0.0783925	0.0339248	0.0669368	0.107142	0.0252738	0.0751925	-0.0731458	0.197588	0.222916	0.347187	0.0943319	0.167886	0.101279	0.0880924	0.0321896	-0.00861583	-0.0489806	0.0218284	0.0466369	0.0102243	-0.0483952	0.0109967	-0.166837	-0.0663104	-0.213653	-0.0125444
CCNDBP1	O95273;O95273-2;REV__Q8N4P3;O95273-4;O95273-3	DIP1;GCIP;HHM	23582	O95273							0.344564	0.599947		0.118902	0.184977	-0.238163	-0.347977	-0.297502	-0.528704	0.652746	0.199307	0.312611	0.276547	0.121573	0.0520541	0.94191	0.327138	0.252322	0.651892	0.505753	0.561951	-0.449527	0.331594	0.238666	0.444998	-0.298467	0.12563	0.277377	-0.679725	-0.019099	-0.873268	0.33835	-0.936207	-0.857281
VAPB	O95292;O95292-2		9217	O95292							-0.0776915	0.314438		0.0894962	-0.024054	0.0564214	0.0347932	-0.00589123	-0.0848048	0.0309994	-0.0779702	0.0275922	0.0786383	0.0922327	-0.0209852	0.141575	0.0381166	0.0694183	0.0896874	-0.0546707	-0.126557	0.189392	0.0121425	-0.116534	-0.0103246	0.0172764	-0.0440041	-0.0941318	-0.0886562	-0.0910047	-0.00711324	-0.0455149	-0.0354194	0.040216
SNAPIN	O95295	BLOC1S7;SNAP25BP;SNAPAP	23557	O95295							-0.0936016	0.307782		-0.0566145	-0.068584	-0.0442259	-0.146552	-0.0417698	-0.00623646	0.107073	-0.0135985	-0.0252924	0.051109	-0.0991806	-0.0164238	0.0782427	-0.166496	-0.0134082	-0.0412913	-0.118754	0.0224756	-0.081199	-0.14551	-0.144765	0.0438889	-0.0852443	-0.0157717	0.0670772	-0.0701126	0.0525082	0.0873652	0.144843	0.0798349	0.105599
MPZL1	O95297;O95297-2;O95297-4;O95297-5	PZR	9019	O95297			ORF3a;ORF7b		ORF3a;ORF7b		-0.147274	0.205759		-0.0761523	0.00761589	0.080485	0.089403	0.103216	-0.0162769	-0.106238	0.0787976	-0.0527855	0.00802491	0.0959833	0.0572206	-0.0316379	-0.11436	-0.162686	0.10999	-0.0353851	-0.131983	0.289891	0.0567527	-0.158661	0.117394	0.0737655	0.0382617	-0.0290993	0.0387315	-0.138689	0.130997	0.181156	0.0146396	0.11697
NDUFC2;NDUFC2-KCTD14	O95298;O95298-2;E9PQ53;O95298-3		4718	O95298							-0.0999609	0.336715		0.0357241	0.0142167	0.144323	0.132521	-0.095439	0.0140801	-0.20732	-0.145921	-0.00866588	0.0683918	-0.00678137	0.00945299	-0.152488	-0.052559	-0.0496869	0.0190108	-0.224926	-0.113341	0.236298	-0.063015	-0.137625	-0.166511	-0.272496	-0.209216	-0.206937	-0.105382	-0.00734746	0.114041	0.023091	-0.0476886	0.00481419
NDUFA10	O95299;O95299-2		4705	O95299			M		M		-0.0789785	0.502051		-0.030188	-0.0941681	0.056651	0.0396655	0.00385662	0.0961307	-0.0731408	-0.00569237	-0.079217	0.0423403	0.0542587	-0.0846961	-0.0391508	-0.069715	-0.139748	0.000863	-0.170698	-0.27072	0.145551	-0.0370319	-0.147573	0.0521787	0.0211536	-0.219813	0.0172156	0.180516	-0.06739	0.175109	0.146336	0.108394	0.112548
FKBP9	O95302;O95302-3;O95302-2;Q75LS8	FKBP60;FKBP63	11328	O95302							0.145414	0.140674		-0.0824307	-0.187771	-0.00633111	0.0664377	0.112214	0.13524	-0.0118327	0.0151682	0.0631678	0.0250645	-0.00820884	0.0306544	0.020059	-0.0911684	-0.109679	-0.0636176	-0.264514	-0.168676	0.231215	0.0784756	-0.0438746	0.213623	0.132196	0.0573269	0.126169	0.246249	0.0998052	-0.0101743	0.0490726	-0.0124844	-0.000608
CELF2	O95319;O95319-5;O95319-2;O95319-4;O95319-3	BRUNOL3;CUGBP2;ETR3;NAPOR	10659	O95319							0.000336	0.998536		0.059785	0.166679	0.00162181	0.105612	-0.0994837	-0.215772	0.0304601	0.0591014	0.0414081	0.0556773	0.0572558	0.022902	0.133298	0.126856	0.0501703	0.240815	0.216712	0.173478	0.190516	0.0894592	0.167832	-0.0173948	-0.0488445	-0.101242	-0.153461	-0.0942156	-0.26867	-0.216108	-0.127051	-0.201319	-0.188984
PGLS	O95336		25796	O95336							-0.238292	0.0308122		-0.10755	-0.116284	-0.103177	-0.18031	-0.0245691	-0.0225905	0.0560982	0.0485947	0.0736215	-0.0562471	-0.086984	0.0120147	-0.101871	-0.0661547	0.0236893	-0.203249	-0.0486431	0.0813555	-0.32206	-0.086493	0.0459375	-0.0374319	-0.0325446	0.174584	0.0576066	-0.011496	0.0644323	0.215701	0.237775	0.340823	0.246821
SIX3	O95343;O95475		6496	O95343							0.269759	0.0378544		0.36296	0.38903	-0.10562	0.209464	-0.0178996	-0.0719959	-0.240451	-0.0441608	-0.0916954	-0.283457	-0.108773	-0.300936	0.245558	0.194493	0.27252	0.256478	0.259384	0.274921	0.0158627	0.0754156	0.160808	-0.115078	-0.0280745	-0.286853	-0.296598	-0.0893588	-0.206338	-0.341755	-0.482331	-0.429808	-0.489433
SMC2	O95347;O95347-2	CAPE;SMC2L1	10592	O95347							0.15544	0.0778654		-0.00641431	0.010806	-0.00651783	0.131824	0.0645837	0.0194826	-0.0260173	0.00266415	-0.0205928	-0.0134615	-0.0638698	0.0138318	0.0108586	-0.0491739	-0.0248735	-0.00610072	-0.0404167	0.0349896	0.0743613	0.148786	0.12838	0.114663	0.0386344	-0.00349275	0.0267595	-0.00176324	-0.0104942	-0.135958	-0.0994258	-0.180038	-0.172355
ATG7	O95352;O95352-3;O95352-2	APG7L	10533	O95352							-0.211827	0.050707		0.131337	0.073104	0.00304106	0.0611395	0.19701	0.229583	-0.130137	-0.164456	-0.179652	-0.135872	-0.240839	-0.0884099	-0.0228262	-0.062554	0.00514774	-0.164605	-0.108058	0.0177304	-0.228195	-0.0552967	-0.0073341	0.0725634	0.00654873	0.0376737	0.130912	-0.0103765	0.0939684	0.44141	0.288703	0.315623	0.245661
TACC2	O95359-3;O95359;O95359-5;O95359-6;O95359-1;O95359-2		10579	O95359-3							-0.168168	0.157495		-0.031419	-0.0130693	-0.100966	-0.105342	-0.196203	-0.407529	0.165798	0.114636	0.203324	0.0318854	0.0719421	0.0770318	0.0356232	0.211773	0.142103	0.0552914	0.177792	0.211465	-0.0566387	0.0696447	0.154724	-0.112293	-0.073164	0.080603	-0.3466	-0.256051	-0.13618	-0.239361	-0.147792	-0.0522202	-0.034316
FARS2	O95363	FARS1	10667	O95363							-0.0912747	0.553819		-0.11151	-0.180621	0.0239443	-0.0424757	-0.039183	0.00778502	0.0975774	0.0341201	0.112899	0.109536	0.137375	0.069519	0.0290816	0.0295415	-0.148557	-0.0296756	-0.0971647	-0.170427	0.18136	0.0482778	-0.112468	0.0977306	0.136582	-0.107265	0.0750413	0.277801	-0.0848906	0.0990597	0.213771	0.179937	0.148068
ZBTB7A	O95365	FBI1;LRF;ZBTB7;ZNF857A	51341	O95365							0.29958	0.173991		0.0934883	0.073621	-0.219053	0.148825	0.201025	0.108876	-0.261803	-0.0343965	0.217677	-0.593759	0.0245958	-0.166519	0.0715566	0.0730405	0.0573456	0.167401	0.0526252	-0.0776852	0.161235	0.223508	-0.0167907	0.0260775	0.0319354	0.46654	-0.0603456	0.245196	0.0632546	-0.190704	-0.435306	0.0154942	-0.230824
LYPLA2	O95372	APT2	11313	O95372							-0.0619343	0.637071		-0.202843	-0.183494	-0.0959292	-0.210046	0.0356503	0.192153	0.0261592	0.018376	-0.0193681	-0.0389871	-0.160648	-0.0629855	-0.263778	-0.205397	-0.114186	-0.337366	-0.208439	0.0204899	-0.346275	-0.202317	-0.0563786	-0.0283416	-0.0567324	0.217192	0.19563	0.101072	0.304925	0.254088	0.1521	0.286636	0.348694
IPO7	O95373	RANBP7	10527	O95373							-0.093628	0.207785		0.253794	0.211535	-0.0352136	0.0912826	-0.097101	-0.163734	0.024935	0.0503094	0.0378878	0.0382668	-0.0597454	0.0289698	0.321791	0.268904	0.28382	0.214113	0.232674	0.30095	0.0261629	0.147218	0.2136	-0.0214011	-0.107291	-0.0494783	-0.114678	-0.129773	-0.133619	-0.0701059	-0.00337875	-0.0380918	-0.0557149
ARIH2	O95376	ARI2;TRIAD1	10425	O95376							0.116065	0.226714		-0.00245583	0.0923016	-0.0109895	0.148421	0.289603	0.254899	-0.163842	-0.120974	-0.146005	-0.160236	-0.223138	-0.0804162	-0.302168	-0.108449	-0.0275707	-0.158426	-0.075275	0.0797852	-0.140254	0.0191807	0.135515	0.0781381	0.118322	0.241529	0.116443	0.0276964	0.189737	0.138834	-0.0418204	0.0175538	0.00994655
TNFAIP8	O95379;O95379-3;O95379-2;O95379-4		25816	O95379							0.249468	0.0416409		-0.118223	0.0355488	-0.0823015	0.132332	0.257099	0.236461	-0.0204282	-0.0755679	-0.132371	-0.210158	-0.177527	-0.0875862	-0.193744	-0.249161	-0.140132	-0.0338546	0.0103533	-0.098219	0.049439	0.00480963	0.114382	0.267038	0.174742	0.10115	0.213109	0.173843	0.0940628	-0.0130072	-0.0855412	-0.0122349	-0.169612
SLU7	O95391		10569	O95391		Nsp12			Nsp12		0.115532	0.316219		-0.0877819	-0.119879	-0.0183935	-0.132118	-0.295546	-0.371685	0.174111	0.176898	0.132062	0.158451	0.218629	0.0508102	0.0620778	0.157588	5.91e-05	0.157616	0.0797331	-0.113916	0.140535	0.00662988	-0.060448	-0.120426	-0.0605809	-0.222561	-0.27436	-0.11768	-0.239943	-0.487217	-0.355873	-0.219019	-0.403689
PGM3	O95394;O95394-3;O95394-4	AGM1	5238	O95394							-0.0898271	0.361554		-0.0241959	-0.0277632	-0.0490903	-0.103568	0.111798	0.175941	-0.0757435	-0.030433	-0.0340761	-0.119552	-0.120519	-0.0474527	-0.0236277	-0.146823	-0.0423895	-0.106784	-0.0690118	-0.0477467	-0.270562	-0.104918	-0.0754773	0.0710229	-0.0210675	0.145185	0.205678	0.0227795	0.159113	0.265768	0.210453	0.221476	0.225123
MOCS3	O95396	UBA4	27304	O95396							0.0814936	0.411736		0.229849	0.279579	-0.0905676	0.383156	0.438511	0.465958	-0.420858	-0.138947	-0.340098	-0.425854	-0.336602	-0.409149	-0.124539	0.0210609	-0.106877	-0.10685	0.124885	-0.079201	-0.0512999	0.147284	0.15358	0.109192	0.0929498	0.213488	0.128568	0.130917	0.238487	0.384464	0.0482811	0.167359	0.0378507
CD2BP2	O95400	KIAA1178	10421	O95400							0.0610527	0.513831		0.0656815	-0.0133868	-0.0948869	-0.199916	-0.206324	-0.254514	0.188269	0.153663	0.21511	0.0500464	0.0546929	0.167643	0.281839	0.216057	0.256191	0.166564	0.178508	0.17181	-0.0608449	-0.0441653	0.0623053	0.015328	-0.0847773	0.00751873	-0.0490448	-0.0606981	-0.0967566	-0.315567	-0.0391825	-0.161066	-0.189409
ZFYVE9	O95405;O95405-2;O95405-3	MADHIP;SARA;SMADIP	9372	O95405							0.0112825	0.968696		0.231078	0.16879	0.0472913	0.146643	0.26332	0.137393	-0.241789	-0.189452	-0.097914	-0.10204	-0.105861	-0.17938	0.180755	0.0788862	-0.0955609	0.0354113	0.050213	-0.108408	0.0335486	0.0119511	-0.134725	0.160487	0.0850633	0.0152565	-0.0844014	0.0691265	-0.1017	0.126111	0.10823	0.0965818	-0.355634
SVIL	O95425;O95425-4;O95425-3;O95425-2		6840	O95425							0.117496	0.241495		-0.00356742	0.00239016	0.00995309	0.101919	0.173109	0.19344	0.0384095	-0.122657	-0.160672	-0.00306844	-0.121743	-0.0902488	0.0621642	-0.139026	-0.178759	0.0864986	-0.119706	-0.204541	0.245033	-0.0669325	-0.117263	0.204106	0.0528777	0.0174254	0.151879	0.141349	0.0421717	0.0759437	0.0764218	-0.0706493	-0.0228604
BAG4	O95429;O95429-2	SODD	9530	O95429							0.112263	0.149208		0.0534137	0.102468	0.0653402	0.135306	0.241047	0.148412	-0.166835	-0.168957	-0.122273	-0.088035	-0.0858482	-0.0881617	-0.0673293	-0.0871357	-0.143359	-0.0384351	-0.0356843	-0.0765433	-0.0240076	0.0251046	-0.053244	0.0728938	0.0880386	0.104142	0.018467	0.00858383	-0.0398816	0.036149	-0.122535	-0.102831	-0.124253
AHSA1	O95433;O95433-2	C14ORF3	10598	O95433							-0.0357434	0.705779		0.073583	0.0667359	-0.0457642	-0.0836887	-0.113392	-0.0858996	0.0069343	0.0234076	0.0656669	-0.0426901	-0.0662981	0.0677044	0.0644667	0.0677667	0.184524	-0.0321597	0.103303	0.225073	-0.263418	-0.0370162	0.145377	-0.158606	-0.125448	0.0398869	-0.0703049	-0.108921	0.0175363	-0.0501562	-0.067407	-0.00526967	0.018217
PARN	O95453;O95453-2;O95453-3;O95453-4	DAN	5073	O95453							0.0423727	0.574568		-0.0227908	-0.0366164	-0.000679	0.00190774	-0.144663	-0.199526	0.0849691	0.0390121	0.129903	0.055703	0.0696299	0.126513	0.0831995	0.0248567	0.0774556	0.0853862	0.0204516	0.0381973	0.174536	0.0512663	0.0338052	-0.063425	-0.073923	-0.0427572	-0.129781	-0.128111	-0.0868007	-0.241898	-0.149011	-0.182374	-0.140425
PSMG1	O95456;O95456-2	C21LRP;DSCR2;PAC1	8624	O95456							-0.128497	0.119096		0.0989577	0.0358784	-0.1014	-0.0469505	0.0747681	-0.00892537	0.122511	0.104862	0.174892	-0.0381866	0.0447543	0.0914977	0.31658	0.213301	0.169257	0.0444793	0.257545	0.207876	-0.110511	0.243984	0.12794	0.211812	0.0812925	0.333464	0.142254	0.110408	0.122826	0.119571	0.281294	0.270868	0.208816
SGPL1	O95470	KIAA1252	8879	O95470							-0.0348242	0.69279		0.0470367	-0.0231805	0.0876734	0.0187914	0.0420068	-0.0034384	0.067561	-0.0208954	-0.130168	0.14628	0.102605	-0.0693671	0.160495	0.0143129	-0.1172	0.0664971	-0.114703	-0.104839	0.121335	-0.0464821	-0.101982	0.104736	0.0433088	-0.105527	-0.0605964	0.0235105	-0.056732	0.0313858	0.0509143	-0.00678866	-0.033471
CTDNEP1	O95476	DULLARD	23399	O95476			ORF7b		ORF7b		0.0201078	0.95428		0.0977895	-0.0959342	-0.202585	-0.0918049	-0.136123	-0.305444	0.5872	0.134342	0.18094	0.496573	-0.0858689	-0.115979	0.840013	0.346919	0.00891836	0.485419	0.27582	-0.146559	0.56377	-0.0136057	0.0769024	0.391691	-0.0554719	0.157895	0.228492	0.00508941	-0.247432	-0.325552	0.262055	-0.294785	-0.0414436
NSA2	O95478	TINP1	10412	O95478							-0.0621689	0.584294		-0.0991513	-0.151981	0.00197595	-0.151198	-0.43178	-0.575592	0.250548	0.233737	0.271478	0.272725	0.356513	0.132453	0.272362	0.148981	0.0369658	0.234921	0.0647254	0.000175	0.204662	0.0647865	0.0327216	-0.0916162	-0.182384	-0.265576	-0.329356	-0.240272	-0.401385	-0.513423	-0.177093	-0.260612	-0.346801
H6PD	O95479	GDH	9563	O95479							-0.017616	0.90515		-0.0299777	-0.242582	0.0135863	-0.132354	0.18155	0.301083	0.0021832	-0.0549772	-0.0679698	0.0584149	-0.0767124	-0.0617074	0.129442	-0.152999	-0.18714	-0.108861	-0.392816	-0.346831	0.0348475	-0.20955	-0.343124	0.255862	0.117704	0.0503207	0.33697	0.271163	0.174351	0.318699	0.406804	0.190769	0.237759
SEC24A	O95486;O95486-2		10802	O95486							0.0187261	0.839277		0.182858	0.158243	0.00517003	0.0357123	0.0406174	0.0696848	-0.127525	-0.0289778	-0.0299901	-0.0915423	-0.0735177	-0.00592234	0.166044	0.0783393	0.1177	0.0467825	0.127963	0.113492	-0.109299	-0.0326753	0.0626189	-0.0072134	-0.0370919	-0.0203351	0.074724	-0.0387427	-0.0134194	0.0509587	-0.00102986	-0.0145462	-0.0180403
SEC24B	O95487;O95487-3;O95487-2		10427	O95487							-0.0956242	0.298617		0.197466	0.125232	0.0288049	0.119441	0.117732	0.0347445	-0.145609	-0.0310527	-0.0632672	-0.0604327	-0.0555286	-0.0375528	0.140333	0.0844653	0.127669	0.0377024	0.0566904	0.0413735	0.028975	0.00318604	0.0862317	0.0722546	-0.0233857	0.0643988	0.0283609	-0.0409229	-0.123133	0.130369	0.0645118	0.0138307	0.0728348
ADGRL2	O95490-2;O95490-5;O95490;O95490-7;O95490-6;O95490-3	KIAA0786;LEC1;LPHH1;LPHN2	23266	O95490-2							0.101167	0.479565		0.0453521	0.047132	-0.0348861	0.32344	0.432723	0.472964	-0.160447	-0.232296	-0.309717	-0.242217	-0.169842	-0.395059	-0.0964219	-0.227281	-0.242701	-0.0440579	-0.272476	-0.24453	0.221431	0.0645397	-0.0181115	0.368064	0.215293	0.0123516	0.317639	0.316056	0.0827365	0.371797	0.254833	0.0810042	0.0770938
CBX6	O95503		23466	O95503							-0.00195082	0.99162		0.0449616	-0.0788847	-0.0593577	-0.258425	-0.311081	-0.428153	0.180665	0.253182	0.347506	0.11298	0.34264	0.147661	0.228956	0.445889	0.241392	0.146824	0.156757	0.241118	0.179919	-0.0679513	-0.105888	0.00835368	-0.114496	-0.045748	-0.366585	-0.022171	-0.11435	-0.426202	-0.136462	-0.295627	-0.0651641
NADK	O95544;O95544-2;O95544-3		65220	O95544							0.221245	0.0499597		-0.0625685	0.0107627	-0.0802403	-0.118527	0.0605902	0.0420017	-0.0985924	-0.00297683	0.193647	-0.187425	-0.138623	0.177405	-0.0969611	-0.0972451	0.0985789	-0.0113057	-0.0681796	0.203851	-0.175307	-0.135836	0.0476388	0.118605	0.0356007	0.119643	0.0842376	-0.0111598	0.145005	-0.179243	-0.125618	-0.195615	-0.124418
TDP2	O95551;O95551-2;O95551-3	EAP2;TTRAP	51567	O95551							0.105047	0.226684		-0.0408012	0.0283481	-0.0533644	0.0573422	0.0521418	0.0487073	0.00372395	-0.0126954	-0.0953798	-0.0990756	-0.110589	-0.0547803	-0.0730357	-0.106172	-0.0475474	-0.0685674	0.0227516	0.0265089	-0.0383188	0.0549058	0.0510882	0.0131467	0.0982365	-0.059309	-0.0147956	0.0346407	0.0219257	-0.0563397	-0.067683	-0.0433651	-0.162322
METTL18	O95568	ASTP2;C1ORF156	92342	O95568							0.215053	0.18677		0.000434	0.0851317	-0.0490771	0.0109188	-0.209593	-0.175303	-0.00105416	0.222294	0.0432452	-0.0736059	0.246758	-0.0558981	-0.055553	0.266384	0.0549563	0.145462	0.253288	0.12113	-0.0271238	0.1965	0.127865	-0.322654	0.0660667	-0.107707	-0.245745	-0.0123048	-0.00337328	-0.390356	-0.439551	-0.166808	-0.300224
ETHE1	O95571	HSCO	23474	O95571							-0.102557	0.288247		-0.0883085	-0.18949	0.0674546	-0.115561	0.0817468	0.0818456	0.0331068	-0.018589	-0.00366648	0.0977881	0.079614	0.0358129	-0.00363054	-0.0879217	-0.162522	-0.0325279	-0.235057	-0.290033	0.00409514	-0.143878	-0.196049	0.110624	0.0625755	0.0828924	0.0765292	0.16726	0.0125989	0.184402	0.22492	0.13434	0.204798
ACSL3	O95573	ACS3;FACL3;LACS3	2181	O95573		Nsp7			Nsp7		0.120991	0.211754		-0.0159763	-0.0154336	0.0514514	0.171545	0.218236	0.125285	-0.0991533	-0.0189496	-0.0639656	0.0313737	-0.0655134	0.00642538	-0.0389789	-0.086422	-0.104596	-0.027986	-0.117848	-0.0825356	0.223603	0.171321	-0.0623572	0.191149	0.136062	0.145428	0.0832972	0.141611	-0.0311213	0.00429408	-0.0537805	-0.0566652	-0.0587406
POLR1A	O95602		25885	O95602							-0.0963204	0.265564		0.433351	0.263897	0.0486265	0.349644	0.199709	0.138168	-0.275845	-0.162943	-0.182475	-0.108686	-0.143236	-0.223461	0.263967	0.211327	0.203496	0.161905	-0.0187273	0.0272494	0.279015	0.095398	0.0532569	0.0310143	0.0225928	-0.0757432	-0.0982357	-0.00390454	-0.10462	0.234488	0.0723547	0.0166299	-0.00678401
PCNT	O95613;O95613-2	KIAA0402;PCNT2	5116	O95613		Nsp13		ORF6	Nsp13;ORF6		0.082181	0.385978		-0.226757	-0.0499546	-0.0349278	0.132996	0.0358386	-0.214741	0.0743422	0.132309	0.0544424	0.0875616	0.0702237	-0.00147512	-0.0568802	-0.209433	-0.152865	0.0829543	0.00382147	0.0244538	0.212635	0.218441	0.229006	0.152421	0.0866689	0.12952	-0.202593	-0.123545	-0.0569908	-0.296922	-0.168637	-0.197412	-0.263622
YEATS4	O95619	GAS41	8089	O95619							-0.0368314	0.857094		-0.0538439	-0.0476531	-0.0556445	-0.075815	-0.0754218	-0.249727	0.183707	0.109519	0.237412	0.193122	0.0391314	0.131451	0.396297	-0.0246314	-0.00255897	0.279308	0.00927719	0.0990937	0.279115	0.0262578	-0.00217974	0.347712	-0.0217752	-0.0215646	-0.0557173	-0.110938	-0.0518886	-0.212896	0.22141	-0.194007	-0.135452
DUS4L	O95620;O95620-2		11062	O95620							-0.0233728	0.968696		-0.22481	-0.333566	-0.0488659	-0.00571278	-0.0368803	0.133178	0.262949	-0.121192	0.0845828	0.0271347	-0.332318	0.384926	-0.405594	-0.0834355	0.040938	-0.365248	-0.379388	-0.0297219	0.0747337	-0.197936	0.332404	0.261825	-0.283523	0.137398	-0.120523	0.134101	0.612295	0.156551	-0.0616498	-0.0177653	0.775407
ZBTB11	O95625		27107	O95625							0.238444	0.0787875		0.508873	0.166132	-0.0933047	0.00234021	-0.0979738	-0.0650617	0.0749822	-0.0271721	0.0910335	-0.150354	0.0640227	-0.0547395	0.581346	0.521292	0.562824	0.353067	0.198006	0.0861657	0.138131	-0.0411348	0.0488681	-0.0658237	-0.0375535	-0.0517006	0.011804	0.0501265	-0.118272	-0.303505	-0.144484	-0.287863	-0.339325
CNOT4	O95628-8;O95628-9;O95628-4;O95628-10	NOT4	4850	O95628-8							0.0164493	0.844828		0.0651048	0.0469541	-0.079834	-0.139958	-0.196939	-0.191903	0.115425	0.0609061	0.101682	0.00735657	-0.0571357	0.0882901	0.10311	0.166616	0.203602	0.0531531	0.178958	0.186764	-0.159663	-0.0432358	0.0610387	-0.0706736	-0.159848	-0.0822828	-0.0998272	-0.0715971	-0.126272	-0.208352	-0.0937799	-0.146092	-0.107172
STAMBP	O95630;O95630-2	AMSH	10617	O95630							-0.131912	0.216589		-0.0310749	-0.0527116	-0.0508977	-0.15389	-0.0508302	-0.108904	0.0630144	0.0854647	0.0766724	0.00394355	-0.0894904	0.158005	0.00187414	-0.00115123	0.131204	-0.116465	0.0394339	0.144048	-0.202208	-0.0608012	0.0264887	-0.0225359	-0.0656365	0.160833	-0.0821333	-0.0895417	0.0701142	0.0230077	0.0413132	0.0976739	0.155187
CPSF4	O95639;O95639-3	CPSF30;NAR;NEB1	10898	O95639							0.0727184	0.387639		-0.22914	-0.12801	0.0239308	0.0128749	-0.0946427	-0.177553	-0.00827669	0.0286534	0.0985081	0.0447759	0.080423	0.0654782	-0.302537	-0.13024	-0.135759	0.046104	-0.164812	-0.146438	0.155926	0.0243627	-0.0227794	0.015714	-0.0362229	-0.144534	-0.188833	-0.0695972	-0.155344	-0.250272	-0.20463	-0.231758	-0.195542
ASMTL	O95671;O95671-2;O95671-3		8623	O95671							-0.0978497	0.337416		0.0427103	-0.117879	-0.152188	-0.310026	0.0881756	0.169454	-0.103913	0.116539	-0.0407053	-0.250684	-0.164842	-0.0691176	0.0190736	0.0112892	0.0696889	-0.310989	-0.0833363	0.0126094	-0.554486	-0.237597	-0.166075	0.0443798	0.0511649	0.140903	0.244046	0.148186	0.0880507	0.267304	0.182932	0.307489	0.28341
CDS2	O95674		8760	O95674							-0.147272	0.21627		-0.0726687	-0.0949284	0.123341	0.00739569	0.0385554	0.119592	-0.149992	-0.0327684	-0.0780045	0.0197209	0.0692857	0.020253	-0.156896	-0.143616	-0.178259	-0.0452333	-0.238409	-0.261907	0.0397472	-0.0706063	-0.207719	-0.10737	0.0173746	-0.0551034	-0.0803371	0.165026	0.0133222	0.266865	0.146071	0.184032	0.209726
CEP43	O95684;O95684-2;O95684-3;Q8N103-3	FGFR1OP;FOP	11116	O95684		Nsp13			Nsp13		0.0389186	0.811243		0.0417572	0.0609613	-0.0768999	0.12527	-0.0559682	-0.21153	0.184199	-0.108058	0.151872	-0.173699	-0.0992106	0.270222	0.21052	-0.0404181	0.183183	0.123074	0.0497544	0.238068	0.0916942	0.194346	0.317784	0.0848262	-0.120312	0.095594	-0.199622	-0.233562	0.0266064	-0.250449	-0.063493	-0.28021	-0.17963
PPP1R3D	O95685	PPP1R6	5509	O95685							-0.041974	0.946123		0.11915	-0.21802	-0.00433007	-0.09917	0.233618	0.131194	0.380517	0.00632069	-0.160337	0.303473	-0.0354914	-0.054471	0.85162	-0.0524267	-0.215242	-0.0722426	-0.174367	-0.18095	-0.0988831	-0.0168105	0.0446839	0.729145	0.0858026	0.112408	0.641434	0.0216386	-0.0429887	0.173168	0.883482	-0.142255	0.00477866
BRD1	O95696-2;O95696	BRL;BRPF2	23774	O95696-2							0.044318	0.777477		-0.046689	-0.0636288	0.0173315	0.183682	0.233286	0.230337	-0.131752	-0.115502	-0.0754369	-0.0398319	-0.0644076	-0.166457	-0.078504	-0.172037	-0.212216	0.0299367	-0.225462	-0.318052	0.213571	0.0229229	-0.00813814	0.202537	0.161667	0.0129626	0.111204	0.234451	0.0226667	0.186019	0.233509	0.0375008	-0.0356435
POP4	O95707	RPP29	10775	O95707							0.00725227	0.973076		0.138359	0.0727432	0.00404591	0.140109	-0.0140268	-0.105569	-0.0466662	0.0280921	-0.101436	-0.0255464	0.00808415	-0.09041	0.232088	0.0976132	-0.0346335	0.0710062	0.0616696	-0.0344563	0.124308	0.066907	0.109101	-0.0477869	0.0172986	-0.131602	-0.106172	-0.0609969	-0.269548	-0.112821	-0.0271923	-0.0920784	-0.339204
HERC2	O95714;Q9BVR0		8924	O95714							0.0475918	0.558606		0.0695917	0.0878552	-0.00260332	0.16046	0.120365	0.0494763	-0.0562049	-0.0131341	-0.0708059	-0.0438681	-0.04313	-0.0609568	0.0767659	-0.00918789	0.00105221	0.0990684	-0.0100063	0.0343586	0.163009	0.108798	0.0694282	0.169258	0.0698103	-0.018118	-0.0347546	0.0487223	-0.0056837	0.00188454	-0.0181252	-0.0826976	-0.0336685
RAB3D	O95716	GOV;RAB16	9545	O95716			ORF3a		ORF3a		0.139566	0.342879		-0.219533	-0.230063	-0.0103687	0.101624	0.152777	0.108963	0.00990602	0.0360152	0.029896	0.0361099	-0.00210711	0.0107083	-0.0861737	-0.250287	-0.24632	-0.183598	-0.267919	-0.162855	0.202684	0.179379	-0.00137435	0.334321	0.206718	-0.00689088	0.218549	0.21188	-0.0277222	-0.0306028	0.115859	-0.100501	-0.0313494
SNAP29	O95721		9342	O95721							0.099304	0.300865		-0.0249232	0.156344	-0.155912	-0.00784031	0.0589298	0.0416657	-0.0400446	0.00683672	0.0582049	-0.213203	-0.179558	-0.0499774	-0.0982123	-0.0253909	0.0738306	0.055124	0.244175	0.194729	-0.137242	0.0506438	0.0880743	-0.037678	0.102768	0.136696	-0.0147568	0.0711759	0.0935749	-0.0576383	-0.130669	-0.0103402	-0.00690871
OXSR1	O95747	KIAA1101;OSR1	9943	O95747							-0.107053	0.219324		-0.000401	-0.0228796	-0.0715301	-0.0157	0.11265	0.159065	-0.127014	-0.0292567	-0.11276	-0.212923	-0.142222	-0.128477	-0.096206	-0.0879938	-0.0860339	-0.21997	-0.14169	0.02399	-0.280933	-0.0219767	-0.0132218	-0.0638922	-0.022722	0.155532	0.0917656	0.0231232	0.0932753	0.266119	0.123572	0.233099	0.172654
GGPS1	O95749		9453	O95749							-0.168392	0.166619		-0.112322	-0.104464	0.00252179	-0.143885	-0.0768054	-0.00469666	0.0364778	0.0173941	0.0517006	0.0338276	-0.0110465	0.0903567	-0.173082	-0.0930283	0.0347174	-0.176101	-0.0801937	0.0484747	-0.194156	-0.142965	0.0110395	-0.118753	-0.140034	0.133944	0.0483618	-0.0981107	0.141231	0.163696	0.150444	0.224078	0.222138
HSPA4L	O95757	APG1;OSP94	22824	O95757				N	N		0.0614164	0.426175		0.0446353	-0.0107769	-0.0303599	-0.0369469	-0.0154657	-0.00867159	0.0360745	0.0695582	0.0341951	-0.0183683	0.0204339	0.0466826	0.0729911	0.0713427	0.1294	-0.0452006	0.048512	0.104186	-0.090295	0.0280746	0.0912074	0.0187212	0.000157	0.074552	0.0530844	-0.00983702	0.0705657	-0.0700879	-0.040359	-0.0109735	-0.0191036
PTBP3	O95758-1;O95758;O95758-4;O95758-5;O95758-7	ROD1	9991	O95758-1							-0.00741767	0.968696		-0.0484224	-0.020235	0.0112474	0.0496915	0.100136	0.0518276	-0.108751	-0.0297742	0.0398595	-0.0720197	-0.0259259	0.0330224	-0.144795	-0.0543985	-0.0447389	-0.0524219	-0.0640872	-0.0428614	0.0625137	-0.00906526	-0.00303948	-0.0662226	0.109525	0.158439	-0.113749	0.154476	0.0160903	0.0592453	-0.106354	0.0831486	0.102276
STARD3NL	O95772-2	MENTHO	83930	O95772-2			M		M		-0.267149	0.436332		-0.254404	-0.26928	-0.0762048	-0.290035	-0.00174343	-0.320471	0.429252	0.249801	0.200893	0.296273	0.114172	0.240886	0.380521	-0.0152635	-0.248524	0.29129	-0.0476994	-0.171483	0.284422	-0.0130396	-0.261541	0.665886	0.123944	0.0848854	0.136459	0.18034	-0.398266	-0.0533227	0.608223	0.000354	0.111401
LSM8	O95777		51691	O95777							-0.0955021	0.322205		-0.120429	-0.0913804	-0.030989	-0.0786228	0.0188382	-0.16294	0.143143	0.0839502	0.131869	0.130296	-0.0298295	0.165528	0.0617088	0.00988849	-0.073922	0.00975374	0.0171294	0.0579379	-0.00898528	0.0482211	0.0838581	0.119083	0.0843384	0.212055	0.00833159	-0.0268111	-0.111377	-0.0674374	0.127151	0.0371588	-0.00765938
AP2A1	O95782;O95782-2	ADTAA;CLAPA1	160	O95782							0.0265156	0.753033		-0.034374	-0.0618364	0.011089	-0.034837	-0.0259952	-0.00393049	0.0607153	0.0901091	0.0480789	0.104154	0.0735456	0.0544711	0.0906923	0.00499628	9.27e-05	0.0626411	-0.0284936	-0.0207533	0.0775948	0.0554674	-0.0386699	0.0845407	0.0309602	0.00541685	0.0807637	0.0814889	0.0248592	-0.0304461	0.0788081	0.0276988	0.00105814
WIZ	O95785-3;O95785-2	ZNF803	58525	O95785-3							0.0405919	0.814943		-0.0339036	0.0584869	0.0257019	0.170705	0.18028	0.130872	-0.119275	-0.0793072	-0.121341	-0.0759505	-0.0492305	-0.117637	0.0105583	-0.215571	-0.216621	0.0496632	-0.0795799	-0.114546	0.205318	0.0356759	-0.0488013	0.20071	0.0892211	-0.0690161	0.0832023	0.153146	-0.163654	0.0902805	0.0942928	-0.0627851	-0.0805896
STAU1	O95793;O95793-2	STAU	6780	O95793							0.203346	0.0269964		0.0652688	0.170682	-0.053077	0.0602109	-0.0819358	-0.152603	0.0641713	0.00301977	0.0588378	-0.0417469	0.0640928	-0.0555479	0.0900651	0.103442	0.128328	0.187871	0.22079	0.229414	0.0608018	0.128765	0.117094	-0.0632721	0.01747	-0.0739764	-0.120318	-0.112031	-0.0994313	-0.355949	-0.330453	-0.313064	-0.298303
TTC4	O95801		7268	O95801							0.0284354	0.811243		0.152305	0.257482	-0.0674107	0.0841451	-0.0173598	-0.110125	-0.0384128	0.0257702	0.0164287	-0.0921991	-0.0734155	-0.0328317	0.0636359	0.169284	0.227782	0.148552	0.288237	0.339442	-0.0603918	0.128045	0.188568	-0.0773649	0.0165781	0.0124933	-0.179308	-0.127208	-0.0200721	-0.13856	-0.226716	-0.0798868	-0.105291
BAG2	O95816;O95816-2		9532	O95816							-0.0630753	0.610008		-0.0618029	-0.0488834	-0.0096688	-0.0735088	-0.110966	-0.170684	0.238928	0.0134911	0.0998892	0.24101	0.00941805	0.0728738	0.155635	0.0113716	-0.000107	0.182547	0.0332613	-0.0101505	0.0836832	0.0416411	0.00645762	0.143902	-0.0500292	-0.0744622	0.017663	-0.0983019	-0.0791042	-0.107608	0.144613	-0.0501259	-0.0650037
BAG3	O95817	BIS	9531	O95817							0.269384	0.04432		0.20198	0.148396	0.0112674	-0.354137	-0.374438	-0.37747	0.223718	0.15017	0.15904	0.135503	0.212175	0.219051	0.396814	0.37821	0.363844	0.251158	0.460157	0.266801	-0.320746	-0.165459	-0.043279	-0.2476	-0.154607	-0.188181	-0.323506	-0.158833	-0.117143	-0.646854	-0.521638	-0.44756	-0.438436
MAP4K4	O95819-5;O95819-3;O95819-4;O95819-2;O95819	HGK;KIAA0687;NIK	9448	O95819-5							0.0500544	0.612899		0.12888	0.137868	0.0298891	0.183267	0.185628	0.195611	-0.196899	-0.0730436	-0.187244	-0.156164	-0.0911037	-0.120252	-0.024047	-0.0116964	-0.0348025	-0.0415651	0.00950394	-0.0115216	-0.0433618	0.0943778	0.0415975	0.0237135	0.0772436	-0.00126008	0.0474893	0.110249	-0.0280912	0.145557	-0.0122586	0.0520619	-0.0603188
MLYCD	O95822;O95822-2		23417	O95822							0.0194288	0.873625		-0.0786891	-0.0594428	0.0250021	0.0343661	0.114518	0.112132	-0.0883956	0.0156536	-0.2076	-0.0310968	0.0516396	-0.225879	-0.21012	-0.0964778	-0.209812	-0.0844548	-0.0565389	-0.317677	0.00764218	0.0492929	-0.234179	-0.0112767	0.149788	-0.0752988	-0.0218358	0.135885	-0.0579949	0.0927034	-0.0329206	0.0312784	-0.00059
CRYZL1	O95825;O95825-2	4P11	9946	O95825							-0.172724	0.0599713		-0.0994936	-0.0817245	-0.033689	-0.145178	-0.0269403	0.0130993	0.0376155	0.0131177	0.0722692	-0.0149324	0.0167586	0.020109	-0.131464	-0.0412024	-0.00281175	-0.104629	-0.0258548	0.00831313	-0.175103	-0.127973	-0.00945739	0.0211604	0.0191378	0.00188339	0.0720267	0.02283	0.0674436	0.185823	0.187238	0.219618	0.273616
AIFM1	O95831;O95831-3;O95831-2;O95831-5;O95831-6;O95831-4	AIF;PDCD8	9131	O95831							-0.144805	0.184865		-0.0765901	-0.13391	0.00344515	-0.0798068	-0.0386054	-0.017065	0.101445	0.0672905	-0.00214089	0.124051	0.0929245	-0.0400458	0.0742723	-0.0321782	-0.10527	0.0757145	-0.125834	-0.185015	0.162167	-0.0233016	-0.211691	0.144547	0.0459017	-0.139671	0.082556	0.0957935	-0.0629502	0.12774	0.252259	0.126358	0.171198
CLIC3	O95833		9022	O95833							0.42895	0.0792606		-0.637733	-0.394343	-0.157225	0.249647	0.903557	0.919581	-0.777634	-0.343453	-0.195926	-1.07747	-0.608176	-0.10304	-1.43	-1.08163	-0.71858	-0.985623	-0.907302	-0.607116	-0.413028	0.0801177	-0.235161	0.257255	0.477855	0.65855	0.416295	0.522368	0.503068	0.490631	-0.26298	0.247492	0.170369
EML2	O95834-3;O95834-2;O95834	EMAP2;EMAPL2	24139	O95834-3							-0.122625	0.192415		-0.0269922	-0.168764	0.0805364	-0.183761	0.326005	0.415864	-0.0623077	-0.147408	-0.226928	-0.00465881	-0.164843	-0.0255327	-0.144778	-0.193071	-0.179771	-0.343447	-0.301488	-0.298	-0.378603	-0.316974	-0.292351	0.162758	0.149548	0.229065	0.304726	0.179352	0.326871	0.538489	0.389186	0.380137	0.409502
LATS1	O95835;O95835-2	WARTS	9113	O95835							-0.0753731	0.417028		0.502523	0.508361	-0.0752437	0.209692	0.100511	0.0483235	-0.309982	-0.104343	-0.206061	-0.387223	-0.247884	-0.21101	0.162724	0.396853	0.327606	0.222812	0.348806	0.33308	-0.0680913	-0.0738662	0.150648	-0.15369	-0.0788887	-0.0862751	-0.184714	-0.0933898	-0.197312	0.123697	-0.120096	-0.0129437	-0.116257
NUDT14	O95848	UGPP	256281	O95848							0.0855188	0.413504		-0.13734	-0.223877	-0.108955	-0.0635027	0.297569	0.314887	0.113124	-0.0534805	-0.122862	-0.149496	-0.150178	-0.0904097	-0.0965818	-0.153724	-0.224931	-0.424027	-0.061655	-0.249167	-0.219915	0.0331381	-0.0669493	0.22054	0.218349	0.3906	0.371029	0.228729	0.281684	0.229368	0.233004	0.270119	0.121763
TSPAN13	O95857	NET6;TM4SF13	27075	O95857							-0.182676	0.183132		-0.141676	-0.240901	0.0274436	-0.0862977	-0.208029	-0.310073	0.371389	0.236377	0.122078	0.302804	0.191576	0.317795	0.33616	0.0473001	-0.0786434	0.186826	-0.232172	0.0524887	0.235049	0.0678462	0.168056	0.0507678	0.0397055	0.0152828	-0.0694847	-0.0579768	-0.0729143	-0.127398	0.292562	0.00940369	0.0456862
TSPAN15	O95858	NET7;TM4SF15	23555	O95858							-0.049776	0.893204		-0.0519026	-0.274192	0.0326662	-0.138273	-0.0306771	0.00212587	0.132003	-0.0788145	-0.0206822	0.369802	-0.142986	-0.0963114	0.122297	-0.226678	-0.0188215	0.14449	-0.549399	-0.385161	0.162179	-0.165091	-0.379402	0.179056	-0.0130787	-0.225503	0.237757	-0.0967471	-0.102126	0.0519019	0.480531	-0.0833701	-0.208949
BPNT1	O95861;O95861-2;O95861-4		10380	O95861							-0.153251	0.221223		-0.143998	-0.117051	-0.0277646	-0.232378	-0.0897413	0.02143	-0.0157112	-0.00401312	-0.0262346	-0.0655607	-0.00403348	-0.0596585	-0.236513	-0.149416	-0.0920243	-0.248212	-0.094007	-0.0548933	-0.398944	-0.193737	-0.150412	-0.186135	-0.0581777	-0.0708698	0.079497	-0.107599	0.0464333	0.174681	0.104167	0.270619	0.103297
FADS2	O95864;O95864-3;O95864-4;O95864-2		9415	O95864			M		M		0.327534	0.0212282		-0.544983	0.241771	0.102513	0.822726	0.288078	0.0199234	-0.278674	-0.100885	-0.0690749	-0.0532617	-0.032671	-0.0551615	-0.676504	-0.805496	-0.601581	0.231956	0.0206777	0.0240447	0.829724	0.706366	0.483455	0.223825	0.0572905	0.134484	-0.1672	-0.0282823	-0.193382	-0.307611	-0.422134	-0.532821	-0.416512
DDAH2	O95865	DDAH;G6A;NG30	23564	O95865							-0.130995	0.337945		-0.298276	-0.317025	-0.0502108	-0.23597	0.0367216	0.170237	-0.0414873	-0.0249604	0.0224372	-0.113091	-0.0612076	-0.0203446	-0.470577	-0.224572	-0.24369	-0.462046	-0.212952	-0.320087	-0.365227	-0.242299	-0.144395	-0.0149442	-0.028301	0.109399	0.195413	0.0207344	0.250555	0.301233	0.170897	0.385932	0.302858
ABHD16A	O95870;O95870-2	BAT5;G5;NG26	7920	O95870			ORF7b		ORF7b		0.0429768	0.765869		0.101134	0.0116043	0.11127	0.0412151	0.169881	0.0437619	0.0858747	0.0393037	-0.116032	0.228754	0.0212652	0.0929384	0.289611	0.0143159	0.00862144	0.21178	-0.0487367	-0.119084	0.190219	0.0440812	-0.101509	0.247346	0.123415	0.148027	0.0979198	0.116312	-0.0737995	0.000785	0.130661	-0.0228874	-0.096272
GPANK1	O95872	ANKRD59;BAT4;G5;GPATCH10	7918	O95872							-0.0118782	0.940292		-0.390394	-0.426475	-0.0147617	-0.305812	-0.08374	-0.284408	0.3453	0.18793	0.218887	0.328523	0.092604	0.286705	0.0269098	-0.23827	-0.207705	-0.166419	-0.219073	-0.141816	-0.168263	-0.0573406	0.0602848	0.236625	0.0791699	0.185102	-0.0881727	-0.132892	0.119959	-0.272529	0.0206198	-0.00162947	-0.0844611
C6ORF47	O95873	G4	57827	O95873							0.313738	0.077354		0.255418	0.287487	0.090659	0.455429	0.33419	0.268061	-0.0643419	-0.223262	-0.392001	0.00198191	-0.244147	-0.165464	0.224821	-0.142151	0.00397646	0.291269	-0.0655688	-0.0428435	0.458536	0.0937017	0.134443	0.260128	0.062457	0.000379	0.0671962	-0.0627583	0.120139	-0.0456775	-0.0857985	-0.318365	-0.412474
TXNDC12	O95881	TLP19	51060	O95881							-0.0304454	0.727781		-0.108451	-0.152754	0.0675587	-0.068977	-0.077441	-0.000758	0.0920486	-0.0748922	0.0383312	0.102006	0.0699657	0.0861922	0.0186521	-0.149752	-0.138764	0.0248074	-0.240725	-0.186857	0.11265	-0.133005	-0.131089	0.0142213	-0.0986758	-0.0923808	-0.00772195	0.0326649	0.0282706	0.0296873	0.10512	-0.00800663	0.0474365
OLFM2	O95897	NOE2	93145	O95897							0.39498	0.280438		0.324297	-0.195091	0.192108	-0.494122	-0.182682	-0.176136	0.105712	0.334244	-0.265942	0.399564	0.295792	0.0549828	0.516751	0.607961	0.0221955	-0.0240108	0.0753419	-0.462589	-0.232843	-0.0849923	-0.990516	0.305704	0.0523145	-0.73205	-0.360373	0.193516	-0.187537	-0.571116	-0.190437	-0.389464	-0.959434
TRUB2	O95900;O95900-2		26995	O95900							0.00777229	0.953209		0.142114	0.286005	0.047963	0.415199	0.00480148	-0.289271	0.0892052	-0.0401855	-0.164858	0.081597	0.0835556	-0.137102	0.215331	0.0807732	0.0144003	0.433348	0.190179	0.118652	0.550222	0.271734	0.307804	0.0546348	-0.00594558	-0.150123	-0.310867	-0.259093	-0.413692	-0.297043	-0.277957	-0.313606	-0.415406
ECD	O95905-2		11319	O95905-2							-0.0332703	0.835964		0.436831	0.375991	-0.193246	-0.118154	-0.280082	-0.471031	0.040851	0.0970847	0.143314	-0.0571077	-0.131587	-0.109795	0.399215	0.588347	0.604181	0.402449	0.505208	0.501563	-0.150228	0.000666	0.0763479	-0.241676	-0.259366	-0.0579543	-0.538735	-0.282909	-0.310201	-0.437761	-0.447502	-0.334253	-0.250279
SYF2	O95926;O95926-2	CBPIN;GCIPIP	25949	O95926							0.153786	0.67477		-0.200473	-0.165405	-0.164092	-0.299506	-0.338693	-0.442192	0.263745	0.670935	0.0534878	0.12285	0.278359	0.0946827	0.354317	0.152197	-0.119767	0.183874	0.437151	-0.129073	0.052697	0.148079	-0.111125	0.157636	0.352931	-0.538478	-0.212686	0.309686	-0.435407	-0.595978	0.0250775	-0.307967	-0.516876
MBD3	O95983;O95983-2		53615	O95983							0.338202	0.0129902		-0.00767306	0.0718589	-0.0301574	0.280388	0.242987	0.117316	-0.0873914	-0.0421323	-0.0100541	-0.0241464	-0.103553	-0.10235	0.0496832	-0.144614	-0.0676662	0.106795	-0.000452	-0.030344	0.359378	0.19145	0.150758	0.267699	0.236608	0.0850754	0.0939623	0.139219	-0.0208126	-0.220887	-0.23586	-0.280598	-0.28578
TOP3B	O95985;O95985-3;O95985-2	TOP3B1	8940	O95985							-0.143703	0.670542		0.0568338	-0.046718	0.021909	0.184442	0.644082	0.448571	-0.432803	-0.118141	-0.117675	-0.505344	-0.0751173	-0.0224293	-0.227698	-0.127291	-0.143128	-0.547149	-0.0803116	-0.181312	-0.208033	0.0817018	0.0110382	0.630189	0.227742	0.405697	0.414247	0.261355	0.00149392	0.592275	0.802977	0.191581	0.113649
NUDT3	O95989	DIPP;DIPP1	11165	O95989							-0.274867	0.0363468		-0.0246861	-0.0812635	-0.0985767	-0.22278	-0.0387878	-0.149479	0.180206	0.116204	0.0922815	0.0699524	-0.0271949	0.050204	0.0810868	0.0795548	0.153992	-0.141877	0.105866	0.180912	-0.366318	-0.00225675	0.0889276	0.0126933	0.0246167	0.235018	0.029161	-0.0800972	-0.00880972	0.125388	0.316563	0.302976	0.145315
AGR2	O95994	AG2	10551	O95994							-0.236358	0.0964192		-0.0690292	-0.0873619	0.164871	-0.151158	-0.463896	-0.451903	0.319134	0.214196	0.0394644	0.49084	0.315381	0.261186	0.290649	0.0462239	0.0288342	0.18648	0.103589	0.0206393	0.216559	0.0646562	-0.161895	-0.0669394	-0.247914	-0.50404	-0.280121	-0.238464	-0.264329	-0.215545	0.126032	-0.0317868	-0.168087
BCL10	O95999	CIPER;CLAP	8915	O95999							0.209483	0.0574362		-0.144617	-0.184073	-0.109642	-0.29355	-0.0781212	-0.0343119	0.0607895	0.181479	0.0757046	-0.02055	-0.00196515	0.0115613	-0.160948	0.0244458	0.0206262	-0.250736	0.0128167	0.003673	-0.326908	-0.157237	-0.0785318	-0.031442	0.0484719	0.0665799	0.0586861	0.134229	0.0221228	-0.243795	-0.195509	-0.06515	-0.152752
NDUFB10	O96000;O96000-2		4716	O96000							-0.00671451	0.970732		-0.0465098	-0.00335365	0.0223608	0.146688	0.147958	0.134088	-0.137781	-0.00209905	-0.106839	-0.0485569	-0.0267625	-0.104317	-0.118738	-0.0782049	-0.189305	0.0226468	-0.118149	-0.161277	0.231797	0.0923078	-0.130762	0.164893	0.122983	-0.0907199	0.0464748	0.217809	-0.108739	0.140802	0.0886753	0.0123768	0.0746363
MOCS2	O96007	MCBPE;MOCO1	4338	O96007							-0.0678212	0.531153		0.0480319	0.130564	-0.106601	-0.131675	-0.291051	-0.364763	0.212254	0.107607	0.178143	0.037859	0.0721037	0.0682391	0.223026	0.207097	0.211977	0.258269	0.258298	0.373132	-0.188555	0.0764785	0.215057	-0.104479	-0.217386	-0.0532815	-0.218029	-0.296947	-0.0813095	-0.296942	-0.136783	-0.145622	-0.110417
TOMM40	O96008;O96008-2	C19ORF1;PEREC1;TOM40	10452	O96008							-0.0145077	0.893975		-0.0221237	0.00215078	0.0900343	0.0684272	-0.122697	-0.0700691	0.10936	0.00824191	-0.0661858	0.16244	0.162167	-0.00308802	-0.0541722	0.0456044	-0.00638699	0.169417	-0.0130362	-0.0985124	0.232911	0.0379888	-0.0142022	-0.0412667	-0.0400526	-0.235357	-0.0408846	0.0181314	-0.136038	-0.0555614	-0.0169499	-0.0284301	-0.0698879
PEX11B	O96011;O96011-2		8799	O96011							-0.161461	0.239533		-0.219988	-0.164865	0.0840659	-0.0727274	0.0447237	0.156121	0.148736	-0.0301255	-0.141128	0.211536	0.0320081	-0.0138638	0.01297	-0.39595	-0.299501	0.00744495	-0.361198	-0.163358	0.0572326	-0.0943547	-0.203577	0.236169	-0.0282493	-0.0962654	0.235196	0.121937	0.0887136	0.317582	0.405158	0.150333	0.374738
PAK4	O96013;O96013-2;Q9P286	KIAA1142	10298	O96013							0.0667974	0.426175		-0.0347185	-0.0220672	-0.0608965	0.0296881	0.279501	0.270776	-0.170317	-0.0865661	-0.064037	-0.209936	-0.225158	-0.068515	-0.147786	-0.219908	-0.0573818	-0.207997	-0.122044	-0.0570805	-0.0628797	-0.091707	-0.0772687	0.174724	0.117108	0.225752	0.151849	0.138412	0.201148	0.203979	0.134713	0.0347121	0.121591
CHEK2	O96017;O96017-9;O96017-12;O96017-4;O96017-13;O96017-11;O96017-8;O96017-7;O96017-3;O96017-5;O96017-2;O96017-6	CDS1;CHK2;RAD53	11200	O96017							0.128542	0.158947		-0.0848071	-0.142418	-0.0419647	-0.028008	0.157483	0.222458	-0.0223085	-0.126354	-0.0102316	-0.141259	-0.134125	-0.00940395	-0.148306	-0.185042	-0.079967	-0.246481	-0.228326	-0.11134	-0.143099	-0.0483897	-0.0514293	0.00847229	0.139921	0.165162	0.185526	0.0939483	0.229005	0.093916	0.0598438	0.0377064	0.0253035
ACTL6A	O96019;O96019-2	BAF53;BAF53A;INO80K	86	O96019							0.134493	0.177766		-0.0248497	0.0130141	-0.0838185	0.0360271	0.105878	0.0352217	-0.0312003	0.0205082	0.0179286	-0.128316	-0.0992304	-0.0166721	-0.035742	-0.03568	0.00410926	-0.0379834	0.0540973	0.030165	-0.100912	0.0879202	0.12831	-0.00273794	0.105405	0.222204	0.0156228	-0.00842768	0.105706	-0.0992713	-0.17157	-0.0805149	-0.0384924
MOCS2	O96033	MOCO1	4338	O96033							-0.0920303	0.637332		0.0875354	0.104213	-0.143849	-0.111117	-0.129041	-0.343381	0.0733641	0.174005	0.327331	-0.049406	0.0370137	0.155547	0.142986	0.268902	0.425419	-0.0287017	0.320919	0.595123	-0.218829	0.248201	0.211976	0.150963	-0.115549	0.152165	-0.204508	-0.214136	-0.0367997	-0.251351	-0.127608	0.181505	-0.23325
LDHA	P00338-3;P00338;P00338-4;P00338-2;P00338-5;Q6ZMR3		3939	P00338-3							-0.111113	0.22214		0.0330164	0.093112	0.00283928	0.071617	0.0267065	0.00723154	-0.108235	-0.0210031	-0.086818	-0.0973403	-0.0276894	-0.0825083	-0.117328	-0.0209125	0.0212344	-0.181082	0.0735915	0.17077	-0.235668	0.0769052	0.157558	-0.0823432	-0.095503	0.0419099	-0.0228601	-0.124331	-0.0471703	0.118344	-0.00170327	0.107315	0.0333649
ALDH1A1	P00352	ALDC;ALDH1;PUMB1	216	P00352							-0.0322034	0.771135		-0.166204	-0.153118	-0.00150092	-0.161151	0.0767995	0.181184	-0.0469122	-0.102646	-0.0340876	-0.0946918	-0.0432541	-0.0502022	-0.327701	-0.21198	-0.142576	-0.327273	-0.151773	-0.163954	-0.379304	-0.189956	-0.0978374	-0.0202423	-0.0199374	0.0869327	0.154482	0.0232984	0.182127	0.213388	0.0864256	0.202266	0.167826
GLUD1	P00367;P00367-3;P00367-2	GLUD	2746	P00367							0.21086	0.0339493		0.00113726	0.0175854	0.0763446	0.127219	0.0425096	0.116215	-0.0605061	-0.0689188	-0.0569793	0.0694938	0.00556328	-0.0324275	-0.0164993	-0.0801448	-0.0863482	0.095334	-0.142471	-0.0865111	0.207687	0.0192561	-0.0316889	0.0635681	-0.00267966	-0.119764	0.057306	0.0535357	0.0513977	-0.0946457	-0.111035	-0.216608	-0.142698
CYB5R3	P00387;P00387-2;P00387-3	DIA1	1727	P00387		Nsp7			Nsp7		0.010802	0.919479		-0.097889	-0.123555	0.0656156	-0.00942167	-0.0329013	0.00451997	0.0531112	0.0128414	0.0029872	0.21131	0.0724907	-0.0180137	-0.0869503	-0.0524429	-0.0853341	0.0390112	-0.190542	-0.150194	0.132737	0.0226224	-0.114685	0.0550178	0.0276263	-0.112408	0.0620601	0.0787862	-0.0583466	-0.00628202	0.023523	0.0134306	0.0131401
GSR	P00390;P00390-2;P00390-3;P00390-4;P00390-5	GLUR;GRD1	2936	P00390							0.02268	0.826797		-0.0460636	-0.0334234	-0.0334468	-0.140117	-0.0120592	0.0866954	0.00621629	-0.0268332	0.0388737	-0.0497578	-0.0251522	-0.00717353	-0.106488	-0.0063823	-0.00706413	-0.0835769	0.019512	-0.0179484	-0.253384	-0.128705	-0.0200071	-0.0629369	0.00731678	0.0376994	0.11668	0.0148315	0.146832	0.0640153	0.0247642	0.124726	0.060813
MT-CO2	P00403	COII;COX2;COXII;MTCO2	4513	P00403			M		M		-0.159841	0.531084		-0.136676	-0.218098	-0.0596531	0.0400158	0.0609654	-0.0881849	0.133195	0.231872	-0.0156676	0.222062	0.0173502	-0.0689726	0.229484	-0.101233	-0.188879	0.083453	-0.212283	-0.176065	0.396399	0.15565	-0.0826031	0.422585	0.117257	-0.00754774	0.178984	0.189607	-0.283747	0.0716557	0.405851	0.0995462	0.0589688
SOD1	P00441		6647	P00441							-0.087007	0.679767		-0.214586	-0.069705	0.00544935	-0.207787	-0.240327	-0.0989629	-0.0424077	0.00195842	0.0525555	-0.0468547	0.0706808	0.00462816	-0.51358	-0.0635268	-0.0545455	-0.191967	-0.00277181	-0.00226953	-0.404188	-0.118859	-0.0882063	-0.397615	-0.15053	-0.160729	-0.14142	-0.21042	0.0670576	-0.0119559	-0.234764	0.19217	0.0188323
PNP	P00491	NP	4860	P00491							-0.115417	0.287904		-0.080327	-0.0819463	-0.0678101	-0.150647	0.0099339	-0.0562131	0.0666093	0.0713099	0.0242577	-0.0408613	0.0201031	-0.020495	-0.0390565	-0.0315283	-0.00821929	-0.17444	0.0682506	0.022527	-0.287798	-0.0209164	0.0189498	0.0080832	0.00947238	0.174423	0.097207	-0.0636434	-0.0400259	0.0592042	0.0988751	0.192541	0.0483733
HPRT1	P00492	HPRT	3251	P00492							-0.0664667	0.628714		-0.0529314	0.00522355	-0.0567268	-0.0877912	-0.057947	0.0104564	0.065763	0.00602272	0.0266043	-0.0350149	0.0111294	-0.0479048	-0.125215	0.00739287	0.0574185	-0.132128	0.060748	0.185441	-0.320587	0.0366239	0.118979	-0.0604473	-0.0877219	0.0727182	0.0551768	-0.0596405	0.134223	0.0769231	0.0299715	0.245824	0.0533639
GOT2	P00505;P00505-2		2806	P00505							-0.122342	0.703431		-0.0725159	-0.0918685	-0.0695807	-0.267162	-0.258293	-0.425048	0.362115	0.189955	0.128658	0.151306	0.132522	0.188158	0.0233803	0.15012	0.289681	0.113523	0.253824	0.037776	0.343591	-0.0429336	-0.421414	0.238662	0.266599	-0.599411	0.0501651	-0.0406095	-0.603971	-0.302706	0.0778989	-0.300699	-0.00458887
ABL1	P00519;P00519-2	ABL;JTK7	25	P00519							-0.0547889	0.514264		0.178488	0.205819	0.0418772	0.0941977	0.060421	0.0740745	-0.147257	-0.104889	-0.134389	-0.0887578	-0.0858229	-0.086323	0.00322237	0.0675659	0.0781392	0.0483748	0.0316295	0.150916	-0.0148734	-0.0865897	-0.00247876	-0.102922	-0.0851119	-0.0172378	-0.0831944	-0.0830534	0.00193618	0.128863	-0.0347847	-0.00646876	0.0413084
PGK1	P00558-2;P00558	PGKA	5230	P00558-2							-0.178977	0.128006		-0.13446	-0.108236	-0.0293398	-0.224987	-0.110233	-0.0742017	-0.00873613	-0.025111	0.0852208	-0.0322386	-0.0431982	0.0387911	-0.240515	-0.0951297	-0.0163622	-0.222276	-0.0532804	0.00222117	-0.368223	-0.157366	-0.097999	-0.155298	-0.162576	0.0385488	-0.0484727	-0.155615	0.0328568	0.104776	0.0464129	0.148938	0.17035
AK1	P00568		203	P00568							-0.109084	0.291671		-0.237578	-0.202716	-0.110519	-0.171831	0.123887	0.135899	-0.00465403	0.0750756	0.0170919	-0.116455	-0.092559	-0.0350296	-0.249443	-0.210954	-0.164824	-0.321224	-0.128657	-0.0707524	-0.350657	-0.0304662	-0.0468577	0.120363	0.089886	0.248926	0.239698	0.0774716	0.178042	0.244983	0.208736	0.337932	0.275795
ADA	P00813	ADA1	100	P00813							-0.183177	0.157434		-0.230248	-0.242635	-0.059692	-0.380793	-0.121173	-0.00844066	0.0819604	-0.0773609	0.091298	-0.155734	-0.0495954	0.122151	-0.31243	-0.195307	-0.0871102	-0.359284	-0.189648	-0.0830765	-0.508564	-0.303065	-0.234853	-0.23211	-0.127366	0.0918531	0.0186202	-0.0740632	0.126018	0.174736	0.101905	0.227157	0.291045
MT-ATP6	P00846	ATP6;ATPASE6;MTATP6	4508	P00846			Nsp6		Nsp6		-0.0737312	0.719985		-0.0478732	0.0253742	0.104843	0.122916	0.124459	0.0970291	-0.0816524	0.0693625	-0.0727972	0.181588	0.203084	-0.155229	-0.0518912	0.0126409	-0.189456	0.0381615	-0.0188543	-0.0282716	0.169938	0.199928	-0.0862054	0.196452	0.155252	-0.0634148	0.0897012	0.257586	-0.141287	0.17076	0.20546	0.245867	-0.0241341
ASS1	P00966	ASS	445	P00966							0.155329	0.0755146		0.31246	0.164671	0.277221	-0.0313945	0.222398	0.411201	0.00712732	-0.2239	-0.45358	0.113119	0.146988	-0.0987945	0.160585	0.159433	-0.0529889	0.046611	0.0169478	-0.239897	-0.163057	-0.177845	-0.423633	-0.0729779	0.125478	-0.0556589	0.188953	0.144359	0.229939	0.255872	0.0383842	0.04494	0.0139408
TIMP1	P01033	CLGI;TIMP	7076	P01033							0.407346	0.125992		-0.00558712	-0.112856	0.0824614	-0.37243	-0.2891	-0.383527	0.12479	0.238912	-0.0669574	0.223554	0.40212	-0.0815445	0.15205	0.163787	-0.0358537	0.0382026	0.179024	-0.259049	-0.125923	-0.26728	-0.427341	-0.252233	-0.383381	0.0650582	-0.270688	-0.162625	-0.420524	-0.790873	-0.843394	-0.883	-0.349481
CST3	P01034		1471	P01034							0.134307	0.563787		-0.0794794	-0.0363432	0.00426813	-0.245744	-0.219022	-0.227092	0.219483	0.187203	0.200783	0.323288	0.171092	0.125894	0.267272	0.0370141	0.0647442	0.430908	0.0654223	0.00210867	0.0967672	0.0451689	-0.271698	0.109708	-0.0410426	-0.118264	-0.215317	0.102893	0.0386156	-0.3614	0.0534697	-0.102934	-0.427267
FOS	P01100;P01100-2;P01100-3	G0S7	2353	P01100							0.2079	0.531672		-1.84317	-2.22157	0.260123	-2.32236	-2.39451	-2.36633	1.38677	1.15491	1.12462	1.41436	1.62519	1.40711	-0.676428	-0.559839	-0.626929	-1.0034	-0.932479	-1.06254	-1.29967	-1.29323	-0.707862	-1.64956	-1.18926	-0.678404	-1.27886	-1.05469	-1.09914	-2.57423	-1.79248	-1.31151	-0.952402
MYC	P01106;P01106-2	BHLHE39	4609	P01106							-0.345255	0.720574		-0.264105	-0.442698	0.22343	-0.809104	-1.05454	-1.39004	0.826567	0.689944	-0.0258616	1.07379	0.800325	0.286825	0.298151	0.152351	0.247833	0.00340981	0.0726076	0.0865381	-0.315121	-0.630602	0.00905936	-0.979792	-1.02293	0.329766	-1.39937	-1.39778	0.117674	-1.04479	-1.19288	-0.907904	0.457075
NRAS	P01111	HRAS1	4893	P01111							-0.0384424	0.751859		-0.0367523	-0.0524233	0.0487308	0.0971404	0.131478	0.105757	0.0193611	-0.0343997	-0.151629	0.07909	0.0306831	-0.130248	0.044045	-0.125855	-0.195114	0.0301344	-0.166943	-0.187128	0.198727	0.0267337	-0.100706	0.15107	0.076573	0.000124	0.0898241	0.100242	-0.0394625	0.144199	0.188371	-0.000565	0.0781255
KRAS	P01116-2;P01116	KRAS2;RASK2	3845	P01116-2							0.0234605	0.851408		-0.0538456	-0.0611009	-0.0946304	0.260509	0.29042	0.251352	-0.0224031	-0.0692243	-0.0886752	-0.215032	-0.0822318	-0.16693	0.0339755	-0.14455	-0.231265	-0.0863854	-0.116991	-0.160229	0.252882	0.364835	-0.0164929	0.264918	0.190286	0.235752	0.291552	0.151081	0.13112	0.227892	0.251813	0.160695	0.090864
LDLR	P01130;P01130-3;P01130-6;P01130-4;P01130-2;P01130-5		3949	P01130			ORF3a;ORF7b		ORF3a;ORF7b		-0.0348217	0.879569		-0.401341	-0.22489	0.0277675	0.083607	-0.0588902	-0.119127	0.191773	0.0849335	0.118385	0.278046	0.0807978	0.119551	-0.104799	-0.412761	-0.291372	-0.0510049	-0.105184	-0.12339	0.380276	0.229946	0.0356914	0.00040207	0.137037	0.0809824	0.125114	0.157059	-0.244462	-0.0843053	0.0771938	0.145548	-0.0805659
TGFB1	P01137	TGFB	7040	P01137			ORF8		ORF8		-0.0737087	0.680295		0.0475276	0.244889	-0.0956089	0.227788	0.24508	0.0230396	0.0497097	-0.00930787	-0.167232	-0.0444215	-0.0916403	-0.277595	0.193718	0.00533177	-0.183298	0.36253	0.242629	0.00267749	0.297603	0.290892	-0.0319609	0.413602	0.286542	-0.0917356	-0.00511223	0.0974116	-0.150011	0.0967484	0.246099	-0.0932829	0.0105989
GCG	P01275		2641	P01275							0.632185	0.134183		0.142671	0.118047	0.169904	0.588127	0.426095	0.487193	-0.662981	-0.343969	-0.319533	-0.268032	-0.0846847	-0.464054	-0.772329	-0.110323	-0.015818	-0.210299	-0.523548	-0.238494	0.157105	0.256755	0.0240383	-0.22252	0.261024	-0.0867005	-0.48163	0.327811	0.288913	-0.144992	-0.885249	-0.343592	-0.532618
COL2A1	P02458;P02458-1;P02458-3		1280	P02458							-0.3262	0.695475		-0.138845	-0.589943	0.231999	-1.06526	-1.03521	-1.30687	0.693451	1.21865	-0.0258616	0.989698	1.30572	0.286825	0.539964	0.681913	0.247833	-0.0380782	0.067955	0.0865381	-0.377931	-0.940675	0.00905936	-0.383443	-1.1657	0.329766	-0.881947	-1.2701	0.117674	-0.98067	-0.349286	-1.16356	0.457075
COL3A1	P02461;P02461-2;CON__P04258		1281	P02461							0.0119392	0.974856		0.737486	1.03799	-0.424474	0.521646	0.749267	1.08984	-0.971016	-0.621161	-0.682129	-1.02872	-1.21308	-1.30593	-0.0191203	-0.0996708	0.0569443	0.42564	0.18583	0.228193	0.107706	0.0875248	-0.904598	0.0551083	0.118897	-0.200509	0.140054	0.745506	0.109642	1.0779	0.167142	0.367229	0.425013
LMNA	P02545;P02545-6;P02545-2;P02545-5;P02545-4;REV__Q5VX52	LMN1	4000	P02545							0.158983	0.162587		-0.108187	-0.213508	-0.02274	0.0335916	0.218336	0.302105	-0.136638	-0.047741	0.00551787	-0.00605782	-0.09256	-0.148464	-0.028279	-0.244977	-0.230167	-0.112748	-0.340296	-0.36634	0.154699	-0.108434	-0.124351	0.271568	0.148758	0.0558204	0.278673	0.30756	0.14122	0.143122	0.16537	0.0512363	0.0338974
FTL	P02792		2512	P02792							-0.0534903	0.843918		0.150622	-0.122666	0.106476	-0.0948998	0.122102	0.197276	0.000778	-0.173591	-0.235091	0.0888643	-0.0417115	-0.135629	0.301205	-0.249349	-0.00789401	-0.0697009	-0.395047	-0.311153	-0.127288	-0.370248	-0.195068	0.0589809	-0.339239	0.23866	0.281678	-0.293567	0.195814	0.250767	0.190733	0.0787958	0.0748676
FTH1	P02794	FTH;FTHL6	2495	P02794							0.110081	0.416866		-0.0125096	-0.169422	-0.0396138	-0.0645281	-0.0286511	-0.0514442	0.134226	-0.0212526	0.0898597	-0.0305214	-0.0108165	0.125329	-0.0459285	0.0106295	0.200603	-0.197852	-0.0947184	-0.0128617	-0.0564768	-0.0517085	0.117433	0.0786216	-0.049522	0.0877798	-0.010705	-0.0878958	0.147101	-0.161525	-0.0960444	-0.19573	0.0100322
MT-ND5	P03915	MTND5;NADH5;ND5	4540	P03915							-0.152823	0.128685		0.0497008	0.203414	0.0797809	0.38566	0.187525	0.132362	-0.272566	-0.171598	-0.150407	-0.139519	-0.0297952	-0.185913	-0.171587	-0.101398	-0.172484	0.0893534	-0.12166	0.047979	0.273217	0.214456	0.0747358	0.124315	-0.020297	-0.136013	-0.0363996	-0.00267392	-0.158411	0.285185	0.0976656	0.0572477	0.106072
CAT	P04040		847	P04040							0.172523	0.123432		-0.156393	-0.308434	0.072006	-0.137351	0.13455	0.167852	0.124796	-0.02843	0.0120392	0.161327	0.14547	0.0176259	0.0535589	-0.211444	-0.202889	-0.178406	-0.293101	-0.345391	0.0344596	-0.067704	-0.270403	0.244124	0.160012	0.107918	0.210654	0.24614	0.155167	-0.00467064	0.136714	0.00511236	-0.047433
RAF1	P04049;P04049-2	RAF	5894	P04049							0.0509698	0.481202		0.0920574	0.314258	0.0122502	0.191613	0.179461	0.230033	-0.266291	-0.0730463	-0.18039	-0.193997	-0.224435	-0.064544	-0.165711	-0.0411185	-0.0367249	0.122912	0.159365	0.14077	-0.0714216	0.0015155	0.125017	0.029021	-0.00993015	-0.000433	0.0661961	0.0701804	0.0339964	0.179063	0.0136479	-0.010527	0.0143427
GBA	P04062;P04062-4;P04062-2;P04062-5	GC;GLUC	2629	P04062							0.0907684	0.311501		-0.149945	-0.177257	0.0519588	0.00136182	-0.0498214	-0.024378	0.13298	0.0872897	0.0811341	0.190361	0.153743	0.113177	0.0477934	-0.058661	-0.137564	0.0866157	-0.122933	-0.19405	0.207833	0.0974875	0.000169	0.110584	0.0391322	0.00222421	0.0852341	0.139007	0.00402946	-0.115146	0.029597	-0.040871	-0.0327608
FUCA1	P04066		2517	P04066							-0.0313796	0.774195		-0.0864539	-0.144272	0.14773	-0.0432081	0.147553	0.199766	-0.211994	-0.048609	-0.155199	-0.0434602	0.094667	-0.0238194	-0.230149	-0.17681	-0.268205	-0.255181	-0.256546	-0.336891	-0.0606873	-0.201795	-0.282944	0.0838754	0.0210426	-0.0780599	0.0101619	0.15119	0.0221426	0.231145	0.0439924	0.165652	0.0679892
ALDOA	P04075;P04075-2;P05062	ALDA	226	P04075							-0.159933	0.156018		-0.0948241	0.0306672	-0.0562832	-0.108258	-0.131365	-0.152356	0.048722	0.0500841	0.0974768	-0.013502	-0.0138596	0.054795	-0.101852	-0.0070432	0.0207058	-0.0388804	0.170061	0.157104	-0.205186	0.00759118	0.0691036	-0.141829	-0.0948591	0.0388753	-0.0230794	-0.178386	-0.0593209	0.00757654	-0.0139099	0.126352	0.106571
CSTB	P04080	CST6;STFB	1476	P04080							-0.228478	0.0533902		-0.100268	-0.0347337	-0.0668114	-0.203574	0.00141691	0.0405066	0.0238348	-0.0174724	0.0245667	-0.0966214	-0.0271421	-0.0457417	-0.169044	-0.0960201	-0.00481153	-0.105422	-0.00952351	0.0416729	-0.409619	-0.12604	-0.0441361	-0.0604855	-0.0648604	0.160526	0.10499	-0.0630894	0.110548	0.268984	0.28456	0.282249	0.271073
ANXA1	P04083	ANX1;LPC1	301	P04083							0.0137899	0.89831		-0.0734122	-0.0909693	-0.0759401	-0.0984409	0.0256244	0.157862	-0.116761	0.0143246	0.0149336	-0.137822	-0.156685	-0.0208155	-0.246391	-0.047326	-0.0140226	-0.281808	-0.0589056	-0.0196969	-0.315491	-0.130402	0.0630673	-0.100409	-0.102361	0.19214	0.14388	0.0811873	0.161017	0.144073	0.0376416	0.155305	0.151768
APOB	P04114		338	P04114			Nsp6		Nsp6		0.935248	0.0906809		-0.173113	0.00946858	-0.0139154	0.64092	0.55995	0.205558	0.125514	-0.568846	0.00168331	0.147668	-0.62246	-0.00860352	0.0721995	-0.871119	-0.162069	0.0209401	-0.3914	-0.0427838	0.422819	0.68931	0.368981	0.310215	0.667729	0.260256	-0.241854	0.597896	-0.181018	-0.72969	-0.629633	-1.43596	-0.565131
NR3C1	P04150;P04150-9;P04150-2;P04150-6;P04150-8;P04150-10;P04150-3;P04150-7;P04150-5;P04150-12;P04150-11;P04150-13;P04150-16;P04150-15;P04150-14	GRL	2908	P04150							0.163386	0.128685		0.348792	0.512504	-0.137239	0.423625	0.284446	0.223869	-0.392686	-0.177864	-0.333822	-0.353432	-0.429115	-0.533543	0.0290729	0.0537966	0.0591342	0.138071	0.363775	0.131295	0.0544199	0.09593	0.216153	-0.0106561	-0.0343869	-0.0059928	-0.07934	0.0167077	-0.170133	0.0604834	-0.226762	-0.218625	-0.277535
SOD2	P04179;P04179-4;P04179-2;P04179-3		6648	P04179							0.0340883	0.783888		0.0367299	0.0738344	-0.0321112	0.364309	0.452893	0.609244	-0.305575	-0.0732403	-0.556655	-0.169727	-0.41427	-0.447806	-0.288743	-0.227813	-0.308724	0.132825	-0.37487	-0.471921	0.294324	0.0167965	-0.153662	0.353846	0.230087	-0.160725	0.405038	0.274547	0.212677	0.575155	0.35244	0.236217	0.201339
OAT	P04181		4942	P04181			ORF7a		ORF7a		-0.0305903	0.83292		0.179168	0.224996	0.072856	0.356732	0.114943	0.00131559	-0.143341	-0.124341	-0.0883628	-0.0449153	-0.0481937	-0.0443675	0.0697808	0.0740688	0.0376083	0.233139	0.0266753	0.0591285	0.4156	0.312583	-0.0140315	0.0832563	0.066828	-0.161301	-0.0900604	0.000815	-0.262853	0.0319059	-0.0825506	-0.020898	-0.156878
THY1	P04216		7070	P04216							0.316751	0.0899544		0.00824811	0.0306633	0.0790243	0.308364	0.551924	0.593343	-0.440302	0.0946696	-0.318946	-0.261735	0.0399085	-0.205678	-0.203292	-0.0744324	-0.362109	-0.280227	0.000333	-0.292694	0.113571	0.124943	0.0219995	0.447453	0.336845	0.206895	0.48037	0.458232	0.176849	0.276591	0.196973	-0.00807779	-0.0236985
TUBB4A	P04350	TUBB4;TUBB5	10382	P04350							0.0373311	0.812722		-0.0671604	-0.222247	-0.206155	-0.105977	0.442671	0.536433	-0.153572	-0.0126914	-0.0563024	-0.347006	-0.337415	-0.15661	-0.21954	-0.12592	-0.0785868	-0.520104	-0.224016	-0.145187	-0.418446	0.00470811	-0.126758	0.394342	0.296837	0.414268	0.553709	0.478376	0.354647	0.499102	0.442003	0.553394	0.279342
GAPDH	P04406;O14556	GAPD	2597	P04406							-0.151063	0.220064		-0.145873	0.00184014	0.00164593	-0.0824958	-0.0949887	-0.158904	-0.0399173	0.0968462	0.0615913	0.00269912	0.0472349	0.0735239	-0.195652	-0.0592764	-0.0641692	-0.218393	0.291022	0.0514115	-0.197746	0.0166252	0.0521541	-0.145756	-0.0929857	0.072296	-0.0770009	-0.231936	-0.0492563	-0.00784136	-0.0745293	0.0742961	0.0952292
ASL	P04424;P04424-2;P04424-3		435	P04424							-0.265147	0.0150919		0.0548746	0.00771133	0.0355386	-0.0488623	-0.0676756	-0.106558	-0.120232	0.0458916	0.0487501	-0.011011	-0.0405234	0.13256	0.034245	0.0124991	0.0922894	-0.087927	-0.00448807	0.0899589	-0.123588	-0.0530886	0.0045	-0.0691585	-0.131092	-0.0283667	-0.104022	-0.163925	-0.0773178	0.158589	0.146156	0.140273	0.163748
ERBB2	P04626-4;P04626;P04626-5;P04626-3;P04626-2;P04626-6	HER2;MLN19;NEU;NGL	2064	P04626-4							0.0078462	0.960147		-0.152684	-0.0373834	-0.0860965	0.26983	0.252667	0.207678	-0.22271	-0.0564611	-0.0180814	-0.195792	-0.23943	-0.12032	-0.238009	-0.360381	-0.156914	-0.0156563	-0.236823	-0.156923	0.383742	0.180956	-0.0524612	0.200811	0.142815	0.117124	0.110625	0.232113	-0.0169575	0.199831	0.135039	0.0424162	0.124787
CAPNS1	P04632;Q96L46	CAPN4;CAPNS	826	P04632							-0.205446	0.0493543		-0.061816	-0.1079	-0.0587025	-0.158205	0.092469	0.0780114	-0.00531358	-0.0173641	0.0680723	-0.0459145	-0.0952855	0.0104872	-0.0896446	-0.0948302	0.0444215	-0.208671	-0.0652886	-0.00434542	-0.32817	-0.0898079	-0.0112418	0.0319825	0.0132766	0.277542	0.134068	0.0153413	0.13002	0.283458	0.287917	0.332037	0.275813
HSPB1	P04792	HSP27;HSP28	3315	P04792							0.214962	0.0358214		-0.0894096	-0.0218352	-0.0117327	0.192287	0.380549	0.390205	-0.306251	-0.116511	-0.0637365	-0.309531	-0.117246	-0.0949194	-0.403714	-0.237124	-0.113889	-0.349961	-0.119083	-0.0829599	-0.117504	0.0488678	0.158999	0.188673	0.248325	0.218152	0.206591	0.202785	0.27474	0.175243	-0.0398345	0.0488451	0.0302194
RPN1	P04843		6184	P04843							0.0605367	0.478553		0.0705448	0.0303441	0.0917489	0.14445	0.052892	0.086362	0.00245757	-0.0974875	-0.0538376	0.0757541	0.0713901	-0.020765	0.108627	-0.0189282	-0.0269317	0.106045	-0.121367	-0.0425128	0.205766	0.0887702	-0.0100543	0.062378	0.0225323	-0.075102	0.0210461	0.069212	0.0199605	0.0258254	0.0262912	-0.0901357	-0.00754692
RPN2	P04844;P04844-2		6185	P04844				Nsp3	Nsp3		-0.0590776	0.60907		-0.051026	-0.0403234	0.0903435	0.0597842	-0.00754349	-0.0349473	0.0309178	0.0243505	-0.0578249	0.162261	0.129215	-0.0230015	-0.00987114	-0.0290288	-0.116735	0.0876502	-0.102449	-0.108728	0.143593	0.107618	-0.0744152	0.0620298	0.0428788	-0.130096	-0.0865999	0.0803903	-0.101189	0.0241303	0.0928257	0.00768434	-0.0306758
GNAI2	P04899;P04899-4;P04899-6;P04899-3;P04899-5;P04899-2	GNAI2B	2771	P04899							0.0540357	0.637332		-0.13209	-0.0819466	0.0659138	0.13612	0.225804	0.226716	-0.163288	-0.075481	-0.0783627	-0.0542687	0.0161745	-0.081296	-0.29042	-0.209651	-0.21333	-0.162898	-0.268332	-0.131741	0.0887447	0.0863786	-0.0838963	0.0630807	0.177453	0.119747	0.0805563	0.245736	0.0367251	0.172681	0.0347969	0.10751	0.0586037
ATP1A1	P05023;P05023-4;P05023-3;P05023-2		476	P05023							0.209784	0.0569884		-0.0116696	-0.0172934	0.0818758	0.15244	0.17565	0.258736	-0.142252	-0.0987629	-0.0987301	0.00359131	-0.00267324	-0.0950358	-0.0847537	-0.133575	-0.156426	-0.0360519	-0.200825	-0.154749	0.196509	0.00587108	-0.0848041	0.109038	0.077482	0.000685	0.178509	0.202757	0.0551976	0.0489521	-0.0218603	-0.0876538	-0.0833747
APP	P05067;P05067-9;P05067-8;P05067-11;P05067-7;P05067-6;P05067-5;P05067-4;P05067-3;P05067-10;P05067-2	A4;AD1	351	P05067							-0.333783	0.0323811		-0.0529217	-0.0762924	0.0427931	-0.0830824	-0.106895	-0.256304	0.163113	0.030409	0.0207604	0.208594	0.062399	0.0716688	0.112111	-0.0493413	-0.00725225	0.164303	-0.119311	-0.0595871	0.167901	0.0226813	-0.225547	0.104516	0.0147995	-0.225717	-0.325377	-0.0978469	-0.131406	0.0774788	0.211628	0.0775606	0.157531
ALDH2	P05091	ALDM	217	P05091							-0.227562	0.0974728		-0.130212	-0.317967	0.0401577	-0.360171	-0.132771	-0.0859546	0.186499	0.111382	0.0707545	0.207148	0.200549	0.0814111	0.0616043	0.0190677	-0.102674	-0.0696322	-0.224152	-0.291483	0.00929481	-0.181203	-0.539969	0.115035	0.0550853	-0.1998	0.0337848	0.165623	-0.0886365	0.141607	0.336829	0.222275	0.234353
ITGB3	P05106;P05106-2;P05106-3	GP3A	3690	P05106							0.537983	0.187395		0.155243	0.167642	0.174126	0.232706	0.436322	0.606688	0.111376	-0.234938	-0.571819	-0.0556198	0.23972	-0.357102	0.418027	0.109926	-0.757603	-0.106063	0.0216476	-0.108041	0.164961	-0.0438751	-0.118348	0.25445	0.487237	-0.128103	0.231923	0.873392	0.0193685	0.0687052	0.050647	-0.0445406	-0.495372
HMGN1	P05114	HMG14	3150	P05114							0.0889276	0.296183		-0.103995	-0.231132	-0.0382099	-0.152022	-0.187053	-0.124671	0.146306	0.062992	0.121681	0.129218	0.0893476	-0.00221688	0.0493601	-0.00878453	-0.0215825	-0.049533	-0.0513922	-0.261492	0.081964	-0.0503894	-0.156661	-0.105115	0.0645132	-0.189578	0.00497753	-0.0736169	0.0256042	-0.213599	-0.101624	-0.1456	-0.0625934
SLC25A5	P05141	ANT2	292	P05141							0.0311356	0.830278		0.0159358	0.0556878	-0.0116157	0.142937	0.0787632	0.059861	-0.0179714	-0.0970828	-0.080011	-0.044019	-0.0286274	-0.157266	0.0219158	-0.0833468	-0.0858268	0.0674084	-0.0952539	-0.000156	0.137481	0.0970278	-0.000762	0.0683148	0.0190369	-0.0461272	0.0125802	0.0963283	-0.124391	0.0287254	0.0453888	-0.00278892	-0.151489
SERPING1	P05155;P05155-3;P05155-2	C1IN;C1NH	710	P05155							0.184497	0.611546		-0.737762	-0.533484	-0.0291551	0.653453	1.14885	1.0352	-0.0870726	-0.776681	-0.694286	-0.239724	-0.88399	-0.521791	-0.656214	-1.53064	-1.58447	-0.952759	-1.51806	-0.687666	0.818368	-0.312034	-0.104014	1.03363	0.399897	0.454981	0.350396	0.326941	0.870232	0.850706	0.671871	-0.0361233	0.358331
PCCA	P05165;P05165-2;P05165-3		5095	P05165			M		M		-0.109837	0.464747		-0.119264	-0.22862	0.0419436	-0.132688	0.165648	0.27447	0.0121171	-0.125146	-0.139198	-0.00755042	-0.0419002	-0.0769457	-0.073474	-0.300973	-0.235573	-0.218561	-0.395008	-0.324518	-0.0876003	-0.275217	-0.287473	0.161448	0.050477	0.0327919	0.297224	0.249659	0.0242982	0.384306	0.417335	0.273448	0.209908
PCCB	P05166;P05166-2		5096	P05166			M		M		-0.239558	0.0788669		-0.224249	-0.256987	0.0774681	-0.0894554	0.236831	0.192002	0.0201434	0.0097549	-0.153694	0.0937298	0.0273126	-0.0124341	-0.18997	-0.193202	-0.41337	-0.148513	-0.299787	-0.446458	0.0326636	-0.0533957	-0.37143	0.261094	0.192247	0.133355	0.165314	0.246618	0.0402781	0.43156	0.466037	0.408885	0.295961
EIF2S1	P05198	EIF2A	1965	P05198							-0.0832332	0.514765		0.03054	0.0721476	0.0862937	-0.0286354	-0.189269	-0.165037	0.00679319	-0.00510124	-0.0356055	0.0232107	0.093298	0.108459	-0.121401	0.0653035	0.113804	-0.0444852	0.12045	0.106564	-0.131403	-0.0184737	0.0300572	-0.299108	-0.184762	-0.117852	-0.261944	-0.20339	-0.0636905	-0.0818039	-0.207523	-0.0620195	-0.00978232
ICAM1	P05362		3383	P05362							1.73258	0.184865		-0.0297266	0.74588	0.575994	1.1671	1.47766	1.30104	-1.62956	-0.201422	-0.435573	-0.0134361	-0.240479	-0.284655	-1.32291	-0.0825898	-0.950236	0.105173	-0.0405923	-0.0934926	0.426646	0.593849	0.21424	0.873207	0.687608	0.605601	0.483377	0.631382	0.521811	-0.431536	-0.0895602	-0.297861	-3.17374
RPLP1	P05386	RRP1	6176	P05386							-0.184369	0.0365728		0.0950382	0.0747481	0.00871196	-0.052384	-0.134319	-0.235087	0.0609974	0.0168771	0.015212	0.0320099	0.0710324	0.0161801	0.186181	0.0918848	0.100136	0.0171415	0.155498	0.144691	-0.087684	0.00679941	0.016819	-0.128203	-0.125767	-0.0559012	-0.188202	-0.196139	-0.227832	-0.0507175	-0.0154683	-0.0134106	-0.0301871
RPLP2	P05387;P05386-2	D11S2243E;RPP2	6181	P05387							-0.170589	0.0528027		0.0116701	0.0182507	-0.00658411	-0.172851	-0.311413	-0.354667	0.133646	0.101567	0.118766	0.083075	0.152106	0.099046	0.0850577	0.122334	0.181598	0.0793173	0.210036	0.119378	-0.0903528	-0.092206	0.0179863	-0.156023	-0.199671	-0.224565	-0.267079	-0.246127	-0.196818	-0.184079	-0.0757498	-0.0580199	-0.0644876
RPLP0;RPLP0P6	P05388;P05388-2;Q8NHW5		6175	P05388							-0.11117	0.362167		-0.0502098	0.0485172	0.0580051	-0.0682	-0.242691	-0.200222	0.0311796	-0.0376478	0.0455213	0.0472626	0.0949861	0.0708196	-0.221891	0.0327389	0.077576	0.0438179	0.0697947	0.0709921	-0.0741564	-0.0845289	-0.00686162	-0.312969	-0.184175	-0.191877	-0.200221	-0.246033	-0.11536	-0.0890522	-0.211527	0.0167886	-0.0333649
JUN	P05412		3725	P05412							0.197215	0.818526		-0.97397	-1.56443	0.183674	-2.2744	-2.09419	-2.32228	1.23936	1.17179	1.46036	1.26423	1.59068	1.56762	0.421174	0.24822	0.280205	-0.372538	-0.272072	-0.177171	-0.882588	-1.31956	-0.749537	-0.0680693	-1.61247	-0.730518	-0.34974	-1.6091	-1.13648	-2.51949	-0.280121	-1.90737	-1.49947
POLR3D	P05423	BN51;BN51T	661	P05423							-0.0146762	0.884552		0.0461226	-0.0266638	-0.0372211	-0.0799961	-0.169828	-0.229947	0.184653	0.0662452	0.0316863	0.0676105	0.0540641	0.0492466	0.191539	0.12445	0.104963	0.120511	0.00755411	0.074528	0.0240594	-0.0372075	0.0557443	0.0565467	-0.130042	-0.153403	-0.111159	-0.152934	-0.143163	-0.215271	-0.05391	-0.185975	-0.123342
SSB	P05455		6741	P05455							-0.010067	0.9323		-0.0728602	-0.080927	0.0138448	-0.0980674	-0.111505	-0.0785106	0.147543	0.0273821	0.109609	0.120606	0.0798397	0.125623	0.0259134	0.0422902	-0.00224989	0.0571898	-0.0237504	0.00831367	0.00262246	-0.0123462	5.56e-05	-0.0184817	-0.0141004	-0.0173974	0.051189	-0.0344343	0.0322476	-0.0684436	0.0958031	0.0394899	-0.0560898
ITGB1	P05556;P05556-2;P05556-5;P05556-4;P05556-3	FNRB;MDF2;MSK12	3688	P05556		ORF8			ORF8		0.116018	0.226068		0.191625	0.120736	0.0344334	0.152495	0.139168	0.173559	-0.0923453	-0.125601	-0.0589372	0.0446221	-0.0841094	-0.134096	0.143781	0.10123	0.0529805	0.216678	-0.146997	0.015644	0.257418	-0.0373855	-0.0394308	0.122342	0.0143917	0.00388634	0.0887554	0.115295	0.0397421	0.0575411	0.0457851	-0.110081	-0.0399644
KRT18	P05783;CON__H-INV:HIT000015463;O76014;Q2M2I5;O76015;CON__O76015;CON__O76014;CON__Q2M2I5	CYK18	3875	P05783							-0.0286514	0.961903		-0.32095	-0.306987	0.156471	-0.391103	-0.398076	-0.620908	0.3842	-0.386147	0.232229	0.468549	-0.230525	0.461672	0.223108	-0.632261	-0.323414	0.212833	-0.458358	-0.445155	0.164598	-0.726758	-0.380867	0.00842442	-0.92691	-0.0454604	-0.314497	-0.963927	-0.35402	-0.592257	-0.229092	-1.08414	-0.233258
COL5A2	P05997;Q2UY09;Q2UY09-2		1290	P05997							0.144891	0.157466		0.201553	0.325677	-0.0496017	0.0417401	0.0839321	0.25362	-0.214346	-0.112218	-0.109364	-0.17012	-0.20295	-0.211662	0.056072	0.16476	-0.0521002	0.296308	0.237124	0.00767028	0.0636951	-0.0455981	-0.328805	-0.00424878	-0.0692725	-0.11061	0.102859	0.110804	0.111271	0.108729	-0.0207179	-0.136627	0.0476045
UROD	P06132		7389	P06132							-0.0811836	0.444906		-0.254506	-0.295432	-0.0688861	-0.240829	0.0707666	0.0936344	0.0947498	-0.042348	0.118012	-0.021094	-0.088481	0.0733304	-0.19322	-0.292771	-0.107112	-0.327794	-0.273916	-0.114172	-0.277237	-0.211628	-0.063209	0.137225	0.0132798	0.232208	0.253803	0.0588539	0.13866	0.174818	0.253871	0.177917	0.26308
INSR	P06213;P06213-2		3643	P06213							-0.121013	0.365909		-0.0263694	-0.128076	0.144508	-0.0953091	0.261738	0.131489	-0.035375	-0.0857987	-0.0280305	0.179312	0.0906013	0.0144055	-0.0064981	-0.0221193	-0.199695	-0.0373358	-0.198136	-0.297959	-0.0388773	-0.093942	-0.302312	0.429801	0.190193	0.0160162	0.0423903	0.163322	0.0395512	0.252503	0.362602	0.107341	0.138361
GLA	P06280		2717	P06280		Nsp14			Nsp14		0.0283397	0.796074		-0.0439429	-0.0277324	0.0680166	0.0201177	0.163749	0.271421	-0.0601917	-0.113296	-0.162433	-0.00699696	-0.0188767	-0.105997	-0.153571	-0.133073	-0.181106	-0.0611461	-0.176506	-0.181466	0.0242355	-0.0592262	-0.240577	0.0154624	0.116506	0.0233573	0.137832	0.265464	0.075046	0.243081	0.118269	0.121284	0.153771
GSN	P06396-2;P06396;P06396-4;P06396-3;REV__Q6TDU7-4;REV__Q6TDU7-2;REV__Q6TDU7-3;REV__Q6TDU7		2934	P06396-2							0.00889383	0.933135		-0.125124	-0.124022	-0.0267538	-0.156259	0.123886	0.246904	0.00389131	0.031876	-0.0498781	-0.135672	-0.000164	0.0414636	-0.231931	-0.102468	-0.0550843	-0.328698	-0.0873826	0.029903	-0.248584	-0.11479	-0.119514	0.0948947	0.0662498	0.196404	0.278752	0.175172	0.272678	0.238011	0.228711	0.200777	0.270433
RB1	P06400		5925	P06400							0.0418556	0.669599		-0.0794191	-0.107424	0.044215	-0.0253798	0.0818418	0.0598556	-0.04917	0.0630404	-0.049822	0.0207645	0.0772282	-0.0012992	-0.0315795	-0.115308	-0.127321	-0.082115	-0.119213	-0.156895	-0.0141741	-0.0031506	-0.0947662	0.10725	0.10673	-0.00440599	0.0675698	0.063341	0.0127045	0.018	0.0954923	-0.0609179	-0.0165258
PTMA	P06454;P06454-2	TMSA	5757	P06454							0.0404126	0.747342		-0.245441	0.0471159	-0.00829632	0.030825	-0.170356	-0.135246	-0.0393802	-0.0233637	0.0670261	-0.0496365	-0.0557673	0.084797	-0.568709	-0.0600156	-0.103318	-0.0636986	0.141978	0.0673504	-0.0899643	0.0315857	0.155136	-0.1774	-0.169548	-0.159838	-0.224834	-0.117978	-0.0586428	-0.175658	-0.264699	-0.069966	-0.188027
CDK1	P06493;P06493-2	CDC2;CDC28A;CDKN1;P34CDC2	983	P06493							0.344699	0.00507739		0.100862	0.276678	-0.109697	0.371472	0.208651	0.153744	-0.229729	-0.0432007	-0.0766622	-0.251776	-0.257659	-0.169248	0.00478638	-0.0301276	-0.0216632	0.115303	0.148422	0.216719	0.155959	0.252412	0.356453	0.159641	0.0778529	0.0388679	0.0146465	0.0511167	0.0458779	-0.190955	-0.285399	-0.314585	-0.322473
ATP5F1B	P06576	ATP5B;ATPMB;ATPSB	506	P06576			Nsp6		Nsp6		-0.0406406	0.76908		-0.103235	-0.146001	0.0323456	-0.0232329	0.0833188	0.0603341	0.0646078	0.0129529	-0.00597036	0.101458	0.032028	0.0351408	0.144955	-0.196224	-0.186846	0.0082368	-0.172873	-0.201777	0.157531	-0.0521203	-0.103519	0.176794	0.100112	0.0446404	0.132102	0.161719	-0.0412285	0.100975	0.23939	0.0754856	0.0596389
EIF4E	P06730;P06730-2;P06730-3	EIF4EL1;EIF4F	1977	P06730							-0.142554	0.135864		0.0370052	0.030904	0.0196041	-0.0072907	-0.0158092	0.0229283	-0.0560201	-0.0199546	-0.0269155	-0.06873	0.0124181	0.0122341	-0.0796975	0.0488846	0.0389383	-0.0142372	-0.050905	0.0549639	-0.125112	-0.0380863	0.0384365	-0.0760963	-0.0806746	0.00645316	-0.0074022	-0.0744539	0.0477508	0.165483	0.0843668	0.128392	0.180799
ENO1	P06733	ENO1L1;MBPB1;MPB1	2023	P06733							-0.220705	0.113817		-0.19293	-0.048763	-0.00939562	-0.224172	-0.128753	-0.185868	0.0339132	0.128411	0.160208	0.0184843	0.14938	0.126482	-0.295946	-0.00235794	0.0420463	-0.142233	0.175805	0.142672	-0.296773	-0.0529801	-0.000231	-0.134824	-0.0118432	0.0829416	-0.118828	-0.125048	0.00880499	0.0348367	0.0171764	0.270591	0.139276
PYGL	P06737;P06737-2		5836	P06737							-0.0251616	0.815385		0.111329	0.097919	-0.0343265	-0.00415808	-0.0155143	-0.00581923	-0.0109611	0.0490034	-0.0302295	-0.0655111	-0.0292917	-0.000364	0.0816636	0.114623	0.145514	-0.0349846	0.138887	0.197667	-0.187455	0.0365256	0.146267	-0.076072	-0.047797	0.085139	-0.0192051	-0.0802976	0.0898577	0.0193423	-0.0195579	0.049254	0.0361436
GPI	P06744;P06744-2		2821	P06744							-0.0926826	0.50642		-0.114891	-0.0226175	-0.0161415	-0.0874752	-0.0873993	-0.0374323	-0.09643	-0.0383483	0.0310677	-0.126374	-0.0498058	0.0240453	-0.362583	-0.0811909	-0.00461113	-0.220868	-0.028656	0.077961	-0.289034	-0.0797051	0.00260235	-0.256599	-0.192348	0.0830376	-0.0477303	-0.184826	0.0165487	0.0552502	-0.119767	0.0552666	0.126541
POLB	P06746		5423	P06746							-0.0803994	0.311501		-0.186847	-0.27548	-0.0262744	-0.245022	-0.149033	-0.082241	0.218899	0.022463	0.145534	0.0970234	0.0791837	0.131866	-0.0422408	-0.129205	-0.00219731	-0.0996001	-0.182988	-0.156957	-0.0241907	-0.140674	-0.183305	0.010867	-0.0241527	-0.0469164	0.053106	0.0272557	0.0598119	-0.00184161	0.185397	0.0959768	0.0999976
NPM1	P06748;P06748-2;P06748-3	NPM	4869	P06748							0.0227952	0.835058		-0.0451591	-0.00419353	0.0350114	0.0287506	-0.187807	-0.32145	0.0899748	0.120775	0.120957	0.181027	0.164085	0.0916296	0.11385	0.0979664	-0.0155872	0.227222	0.0734479	0.0184561	0.263555	0.0995207	0.054883	-0.0541121	-0.0338761	-0.143727	-0.288529	-0.10935	-0.234765	-0.344246	-0.208438	-0.249067	-0.243526
TPM3	P06753		7170	P06753							0.118789	0.257807		-0.158362	-0.159448	-0.0678801	-0.0134503	0.0468685	0.180442	0.0272117	-0.0538	0.0496162	-0.102361	-0.0494658	-0.0287858	-0.179738	-0.185331	-0.0869902	-0.0904985	-0.161228	-0.203591	0.0439856	-0.06906	0.00775161	0.0577771	0.053404	0.0524524	0.285661	0.147045	0.131648	0.0616536	0.00674285	0.0673055	0.13394
TPM3	P06753-2;P06753-3		7170	P06753-2							0.0583506	0.59278		-0.0912432	-0.175928	-0.166436	-0.13455	-0.102853	-0.0337648	0.185518	0.0869211	0.200031	0.0622773	-0.113945	0.024829	0.242219	-0.0463907	0.00291189	0.00589575	-0.116005	0.0547953	-0.0866757	0.0649263	0.0905683	0.0801924	-0.0438087	0.127527	0.20721	0.112991	0.0509744	-0.0921154	0.15279	0.0225091	0.0208243
TPM3	P06753-6		7170	P06753-6							0.0392141	0.810507		-0.0952104	-0.13318	-0.0480047	-0.111294	0.0248162	0.107511	0.155794	-0.110375	0.122041	0.110036	-0.0560685	-0.0305208	0.0866901	-0.13479	-0.0700702	0.0200142	-0.124845	-0.127248	0.0291856	-0.126099	-0.0695084	0.226036	-0.0205507	0.0364244	0.238752	0.103192	0.148052	0.0682974	0.297073	-0.0312637	0.106544
ITGAV	P06756;P06756-3	MSK8;VNRA;VTNR	3685	P06756							0.0758073	0.389948		0.164231	0.0909214	0.0159155	0.0447678	0.00721422	0.0680734	0.00644206	0.129961	-0.0872882	0.0633748	0.135415	-0.101928	0.221155	0.255339	0.0653139	0.151007	0.147493	0.0233785	0.195602	0.0322125	-0.0443965	0.0829924	0.0486281	-0.0608629	0.117162	0.103167	0.0330069	-0.00773394	0.0754668	-0.0170342	-0.0325195
HEXA	P06865;P06865-2		3073	P06865							-0.164555	0.0882949		-0.0760356	-0.201073	0.0753124	-0.206059	-0.124122	-0.0396105	0.15658	0.065745	0.0504231	0.232918	0.13649	0.129277	0.0737083	0.0261076	-0.0551746	-0.00511064	-0.133699	-0.191663	0.0436188	-0.0717268	-0.317322	0.0210888	-0.0113401	-0.109368	0.0321956	0.128922	-0.0072011	0.124944	0.20523	0.228384	0.213966
EPHX1	P07099	EPHX;EPOX	2052	P07099							-0.0226348	0.892753		0.0817076	-0.0243135	0.0405238	0.0170246	-0.0332355	-0.0570153	0.0432252	0.168101	-0.0959237	0.159445	0.103996	-0.026467	0.257459	0.0960635	0.00700326	0.151499	-0.0369424	-0.0720946	0.187808	0.0419823	-0.0633136	0.170498	-0.0028178	-0.151984	0.0762621	0.00391979	-0.135825	-0.0343805	0.150179	-0.0451788	-0.0927394
DBI	P07108;P07108-5;P07108-3;P07108-2;P07108-4;P07108-6		1622	P07108							-0.175796	0.188107		-0.199876	-0.228732	-0.139366	-0.279941	-0.0895716	-0.0145288	0.129036	-0.0386812	0.168919	-0.165896	-0.126408	0.133481	-0.163123	-0.195152	0.0179225	-0.286021	-0.203831	0.0629306	-0.345853	-0.148697	-0.0859985	-0.0349043	-0.108043	0.133507	0.194865	-0.0880439	0.108867	0.161267	0.21353	0.246652	0.282895
LDHB	P07195;P07864		3945	P07195							-0.164107	0.132929		-0.0115861	-0.00393364	-0.0331419	-0.0889184	-0.103261	-0.0975428	-0.0526372	-0.00658364	0.00752234	-0.111447	-0.0230131	-0.0166646	-0.12269	-0.0462177	0.0824514	-0.169987	0.0195252	0.0869622	-0.288724	-0.0844399	0.05471	-0.167576	-0.15776	-0.0361454	-0.103718	-0.194555	-0.0460539	0.0665643	-0.0279415	0.067377	0.108559
CENPB	P07199		1059	P07199							0.0510228	0.716626		0.0355553	0.046457	0.0362317	0.148167	0.0243965	-0.00436096	0.0152683	0.0573307	-0.0854593	-0.0399232	0.226435	-0.0906775	0.146238	0.0981036	-0.150536	0.205808	0.0498497	-0.129147	0.239457	0.177356	0.014827	0.0415847	0.0351976	-0.0164531	-0.0457639	0.15822	-0.138399	-0.0553838	-0.0309074	-0.0567355	-0.0913687
GPX1	P07203;P07203-2		2876	P07203		Nsp5 C145A			Nsp5 C145A		-0.304843	0.00875636		-0.178175	-0.205885	0.0352952	-0.0510046	0.105842	0.196172	0.0200179	-0.0568249	-0.104378	0.0228918	-0.0234247	-0.0347663	-0.149538	-0.171842	-0.35433	-0.18927	-0.221145	-0.348426	-0.0930492	-0.127305	-0.0738443	0.0876984	-0.0291615	0.117804	0.127745	0.130173	0.189414	0.501015	0.475997	0.450532	0.435332
P4HB	P07237	ERBA2L;PDI;PDIA1;PO4DB	5034	P07237				ORF3a	ORF3a		0.101302	0.261072		0.0510885	0.0480354	0.0383751	0.0895609	-0.168151	-0.0886955	-0.0783958	0.0222199	0.0271994	-0.0548318	0.108385	0.0325954	-0.00328043	0.0993921	0.0281774	0.0521321	0.0742995	-0.011302	0.205299	0.0548392	-0.0204318	-0.185651	-0.0968168	-0.250961	-0.134992	-0.0389814	-0.121089	-0.189997	-0.256081	-0.200423	-0.142463
H1-0	P07305;P07305-2	H1F0;H1FV	3005	P07305							0.0698452	0.633625		0.185203	-0.119298	0.0955549	-0.34866	0.016455	0.0257183	0.293017	-0.0470614	0.0338661	0.334694	0.1972	0.0345929	0.457909	0.197765	0.179759	0.185329	-0.0308382	-0.232564	-0.231327	-0.224518	-0.310313	0.0997507	0.245158	-0.0157226	0.156756	0.012135	0.188085	-0.0441269	0.207682	-0.0446327	-0.0156082
ACYP1	P07311;P07311-2	ACYPE	97	P07311							0.0356829	0.793011		-0.269718	-0.21171	-0.119582	-0.173924	0.0838163	0.164665	-0.0890582	0.0665194	0.041359	-0.139435	-0.108874	-0.0916164	-0.424314	-0.232339	-0.13368	-0.421974	-0.123695	-0.0706407	-0.375997	-0.109056	-0.0179006	-0.0573066	0.0654429	0.262133	0.154979	0.127713	0.230125	0.128982	-0.0095451	0.247822	0.167491
CTSD	P07339	CPSD	1509	P07339							0.104919	0.244755		-0.0202689	-0.126863	0.0191262	-0.0862194	0.00470229	0.0504388	0.0590018	0.0629898	0.0340422	0.129473	0.0565694	0.0273696	0.147644	-0.00871244	-0.0437043	0.017431	-0.114241	-0.127744	0.109565	-0.0598029	-0.152387	0.150066	0.0242526	-0.00417814	0.0635124	0.151149	0.0926884	-0.0544802	0.0686731	-0.0461372	-0.0299429
ANXA2;ANXA2P2	P07355;P07355-2;A6NMY6	ANX2;ANX2L4;CAL1H;LPC2D	302	P07355							-0.139711	0.133247		-0.0615885	-0.00247959	-0.075351	-0.190273	-0.199121	-0.264604	0.0522517	0.119798	0.159337	-0.0329087	0.0363907	0.101852	-0.0326107	0.0472861	0.131946	-0.071406	0.146482	0.248872	-0.310576	-0.0402133	0.111358	-0.136534	-0.155673	0.0262327	-0.146524	-0.207265	-0.108637	-0.124893	-0.0741548	0.0198912	0.010971
CAPN1	P07384	CANPL1	823	P07384							-0.135059	0.165897		-0.040101	-0.127559	-0.0573837	-0.121928	0.142429	0.240924	-0.164691	-0.0217531	-0.0580235	-0.156173	-0.216895	-0.0435515	-0.172267	-0.152961	-0.0395425	-0.42038	-0.127879	-0.0788858	-0.395106	-0.0975347	-0.11761	0.0376055	-0.00509944	0.150312	0.219472	0.0720522	0.186778	0.375982	0.260995	0.330217	0.292267
TUBB	P07437;A6NNZ2	TUBB5	203068	P07437							-0.0724848	0.504447		-0.165116	-0.150486	-0.167859	-0.0879601	0.181826	0.239677	-0.198767	-0.0997126	-0.048384	-0.359129	-0.382932	-0.108377	-0.299915	-0.418987	-0.123311	-0.412595	-0.296787	-0.0889396	-0.407511	-0.136943	-0.0662895	-0.0243048	0.0339325	0.188986	0.0968856	0.0502786	0.225002	0.312161	0.125011	0.209858	0.254752
PSAP	P07602;P07602-2;P07602-3	GLBA;SAP1	5660	P07602							0.170096	0.0819412		-0.0531854	-0.0909155	0.062821	-0.0594233	0.0460807	0.129431	0.0280153	0.00478676	0.00125216	0.104958	0.106895	0.0106647	-0.0478945	-0.0250059	-0.0526015	0.0270767	-0.204807	-0.0609623	0.0556162	-0.0118457	-0.187986	0.121924	0.0502977	7.49e-05	0.0788405	0.214282	0.129224	-0.040665	-0.00740531	-0.0522437	-0.0282918
HEXB	P07686		3074	P07686							-0.0370249	0.760362		-0.0655294	-0.101123	0.033468	-0.0687333	-0.0349999	0.0381823	0.140028	0.00727041	-0.0518542	0.142611	0.0599056	-0.00666822	0.042993	-0.029012	-0.115125	0.0646112	-0.144879	-0.127655	0.113227	-0.0600763	-0.163906	0.113646	-0.02553	-0.0976711	0.108541	0.0982691	0.00318136	0.0752073	0.227501	0.0709203	0.0226447
CTSL	P07711	CTSL1	1514	P07711							0.116181	0.414164		0.197549	-0.0870544	0.136958	-0.0618579	-0.082347	-0.0537824	-0.0145734	0.0333674	-0.052863	0.30366	0.0173739	0.0557719	0.334488	0.105938	0.118152	0.0608694	-0.105194	-0.250908	0.0437137	-0.0970841	-0.166272	-0.112262	-0.0429612	-0.125886	-0.2395	0.0326658	0.0114175	-0.169963	-0.162326	-0.262593	-0.119039
PFN1	P07737		5216	P07737							-0.0148059	0.922057		-0.137508	0.0312203	-0.0162373	-0.124454	-0.0475008	0.0753727	-0.13343	-0.0627099	-0.0934863	-0.135099	-0.0928412	-0.110398	-0.454204	-0.184156	-0.0637907	-0.247186	-0.00463642	0.055857	-0.366227	-0.16451	-0.132251	-0.238507	-0.133966	-0.0596558	-0.0452845	-0.108192	0.0899683	0.0901785	-0.122399	0.0520558	0.0512521
BPGM	P07738		669	P07738							-0.220393	0.0354345		0.114007	0.124885	0.0328253	-0.207368	0.153866	0.211292	-0.00683703	0.049116	-0.160306	0.0335352	-0.067076	0.01399	0.0735774	0.0971315	0.053285	-0.0133689	0.211044	0.058952	-0.435065	-0.158459	-0.146608	-0.0415835	0.129053	0.256103	0.165955	0.177044	0.172849	0.431685	0.362519	0.467751	0.346758
APRT	P07741;P07741-2		353	P07741							-0.311465	0.0242911		-0.139552	-0.119312	-0.10289	-0.212799	-0.0351021	-0.146606	0.150675	0.208906	0.153864	0.0277101	-0.00246986	0.179535	-0.00952666	0.0362633	0.0680515	-0.107802	0.131646	0.131663	-0.242291	0.0623538	0.0549834	0.0311909	0.0701311	0.306816	0.0513957	0.0396049	-0.017375	0.164858	0.254219	0.45137	0.30243
EPRS1	P07814	EPRS;GLNS;PARS;QARS;QPRS	2058	P07814							-0.199338	0.0737381		0.0715417	-0.0307115	0.0397185	-0.0524424	-0.0477902	0.000399	-0.00496234	-0.0558999	-0.0828236	0.00658429	-0.0188556	-0.0122589	-0.013251	0.0244894	0.0597008	-0.0749633	-0.0636748	-0.0971824	-0.109858	-0.119384	-0.0717707	-0.105692	-0.0978639	-0.0835	-0.0421508	-0.140534	0.0401961	0.199737	0.157731	0.121651	0.176142
CTSB	P07858	CPSB	1508	P07858			M		M		0.195371	0.212088		-0.0809091	-0.0629339	-0.0387083	0.061543	0.178678	0.372235	-0.208117	0.0951985	-0.235826	-0.132954	-0.0843209	-0.247594	-0.333752	0.0120716	-0.269791	-0.171171	-0.123413	-0.242961	0.0134828	-0.0512639	-0.126334	0.0477331	0.234194	-0.094636	0.164858	0.396644	0.206459	0.176864	0.0162306	0.216942	-0.0513236
HSP90AA1	P07900;P07900-2;Q14568;Q58FG0	HSP90A;HSPC1;HSPCA	3320	P07900							0.0130217	0.933156		-0.0481846	0.137096	0.0755222	0.015491	-0.181309	-0.148252	-0.0571547	-0.0739986	0.0091271	0.00452414	0.057102	0.0429142	-0.292002	-0.0411281	0.0665497	0.0108852	0.112577	0.1658	-0.15763	0.0191516	0.0629254	-0.312176	-0.150048	-0.20373	-0.231364	-0.255463	-0.0799558	-0.161274	-0.323735	-0.131371	-0.150742
GALT	P07902		2592	P07902							-0.290135	0.238038		-0.178108	-0.21532	-0.0235525	-0.252949	0.290068	0.255658	-0.0930404	-0.139661	0.0933705	-0.138753	-0.0920477	0.0208126	-0.191771	-0.383521	-0.0983617	-0.367235	-0.27668	-0.141375	-0.40987	-0.248689	-0.239617	0.274799	-0.0763595	0.532434	0.50053	-0.0175196	0.144634	0.545793	0.683691	0.335415	0.478943
HNRNPC	P07910-2;P07910-4	HNRPC	3183	P07910-2							0.0336226	0.673737		-0.0788129	-0.138415	0.0203593	0.0513531	0.0183733	-0.0636458	0.048974	-0.0079846	0.0709962	-0.0144264	0.148319	0.039171	0.0694178	-0.0306643	-0.163207	0.060338	-0.100505	-0.263092	0.244972	0.0979374	-0.0768643	0.104134	0.0524265	0.0105454	-0.0604457	0.0141712	-0.0326773	-0.0972684	-0.0376475	-0.081437	-0.0607353
UQCRH;UQCRHL	P07919;A0A096LP55		7388	P07919							-0.0944885	0.317895		-0.217275	-0.161806	-0.00878029	-0.172065	-0.0993439	-0.12819	0.126486	0.183128	0.149981	0.152283	0.110548	0.170422	-0.162153	-0.0113419	-0.0187346	0.0990328	-0.0298981	-0.094957	0.131775	-0.0396768	-0.148699	0.0153615	0.110746	0.0354552	0.02573	0.0728458	-0.02355	-0.0337011	0.0636576	0.0910749	0.203759
YES1	P07947	YES	7525	P07947							0.0380618	0.746583		-0.0118716	-0.125782	0.0637026	-0.0220309	0.0376376	-0.00086	0.0858381	0.105602	-0.00141656	0.219707	0.135032	0.0263924	0.135305	0.00728775	0.0118151	0.00597339	-0.103681	-0.0896156	0.173796	0.0518346	-0.1017	0.186074	0.0558538	0.0610088	0.0985806	0.127345	-0.0384837	-0.0389222	0.111177	-0.00678422	-0.0311357
LYN	P07948-2;P07948;P08631;P08631-3;P08631-2;P08631-4	JTK8	4067	P07948-2							0.283505	0.0218636		0.0615551	0.111909	0.111788	0.35697	0.368327	0.237192	-0.00570212	-0.202608	-0.136557	0.0555956	-0.0292291	-0.0358687	0.0421553	-0.0123896	-0.189967	0.0543005	-0.0418843	-0.0215572	0.419339	0.138435	0.168269	0.285361	0.180427	0.294326	0.1823	0.0572404	0.127169	-0.0463133	-0.138613	-0.118608	-0.226585
FH	P07954;P07954-2		2271	P07954			Nsp12;ORF7b		Nsp12;ORF7b		-0.0262763	0.768512		-0.106383	-0.122712	0.0385709	0.0157598	-0.0309095	0.0577985	0.00538149	-0.0533749	-0.0290373	0.0562654	0.0577959	-0.0753794	-0.0838332	-0.104061	-0.208286	-0.100397	-0.0798647	-0.264904	0.177723	-0.0632353	-0.144239	-0.0304241	-0.0290836	-0.110252	0.0823889	-0.0183076	0.0322833	0.0840747	0.0558739	0.0245258	0.0947938
ERCC1	P07992;P07992-3;P07992-2;P07992-4		2067	P07992							0.0408945	0.786107		0.0401756	-0.118438	-0.106173	-0.111373	0.0961793	-0.0461943	0.154033	0.0492884	0.327215	-0.101474	0.0275173	0.285975	0.351363	0.0705971	0.229103	0.0181385	0.100197	0.0568861	0.146279	-0.0209055	0.0710435	0.264187	0.0249923	0.529895	0.179077	0.0913512	0.121526	-0.0870887	0.145703	-0.0902601	0.213828
SP1	P08047;P08047-3;P08047-2	TSFP1	6667	P08047							0.308576	0.0286679		-0.0110367	0.162553	0.0241891	0.167347	0.322184	0.302027	-0.265989	-0.121475	-0.0160122	-0.214905	0.00311571	-0.11912	-0.18526	-0.168014	-0.0833124	0.39951	-0.101669	-0.213658	0.212677	-0.0357565	-0.0783561	0.339765	0.154976	0.0683341	0.105266	0.300675	0.0966624	-0.00654908	-0.14253	-0.153289	-0.127305
ANXA6	P08133;P08133-2	ANX6	309	P08133			ORF3a		ORF3a		0.0656423	0.500295		-0.0952835	-0.154001	-0.07339	-0.145981	0.201916	0.365122	-0.0414539	0.0223019	-0.125076	-0.134049	-0.176426	-0.053922	-0.157013	-0.166087	-0.106978	-0.309245	-0.161547	-0.13544	-0.343145	-0.10835	-0.130675	0.119064	0.131452	0.211003	0.410846	0.268697	0.271597	0.29948	0.211337	0.294701	0.248175
RHOC	P08134	ARH9;ARHC	389	P08134							-0.124095	0.6756		0.0425681	0.204881	-0.0243898	0.356703	0.603854	0.483828	-0.184502	-0.387878	-0.30886	-0.33243	-0.116193	-0.505787	-0.307573	-0.224846	-0.221117	-0.0915793	-0.267203	0.092185	-0.233022	0.285332	0.136559	0.222031	0.422516	0.285777	0.100398	0.27012	0.199727	0.607923	0.0957073	0.737168	0.109655
GLI1	P08151;P08151-3;P08151-2	GLI	2735	P08151							0.141178	0.551059		-0.182389	0.134151	0.118297	0.291005	0.419112	0.401947	-0.224419	-0.279973	-0.0296146	-0.157011	-0.105473	0.0833693	-0.422306	-0.420851	-0.238015	-0.332333	-0.0166981	0.21748	0.0380647	-0.0525831	0.353528	0.222917	0.0455963	0.454817	0.0859502	0.1538	0.432083	0.260768	0.0409697	-0.13688	0.344209
CD55	P08174;P08174-2;P08174-4;P08174-3;P08174-5;P08174-6;P08174-7	CR;DAF	1604	P08174							-0.10726	0.440914		-0.129006	-0.410182	-0.00181615	-0.313899	-0.0134464	0.104962	0.0338997	-0.0342663	0.0369582	-0.0523466	0.0249791	0.0585107	-0.187642	-0.029857	-0.132927	-0.344499	-0.498362	-0.351094	-0.335395	-0.348885	-0.220825	-0.187913	0.100127	0.0840385	-0.0102252	0.172555	0.189147	0.212222	0.13158	0.180999	0.360679
SLC3A2	P08195;P08195-3;P08195-4	MDU1	6520	P08195							-0.0804432	0.424703		0.0482897	-0.0797415	0.0542202	-0.00156913	-0.111189	-0.161454	0.129967	0.0334366	0.0290529	0.208299	0.149174	-0.00235594	0.195458	0.128574	0.013293	0.1139	-0.088235	-0.0724331	0.181123	-0.0138391	0.0204647	0.00402258	-0.102193	-0.0429395	-0.126226	-0.136624	-0.0290549	-0.0810103	0.0722858	-0.0791167	-0.0437439
GUSB	P08236;P08236-3;P08236-2		2990	P08236			M		M		0.211945	0.124524		-0.0244938	0.0519505	-0.0486645	-0.054468	-0.14072	-0.193263	0.169936	0.25759	0.155481	0.0679509	0.170549	0.198513	0.188763	0.196759	0.124003	0.45989	0.0883901	0.190577	0.285948	0.151752	-0.0180971	-0.0230954	0.0897307	0.0942106	-0.155361	0.117014	0.0415651	-0.405208	-0.234978	-0.235649	-0.16199
PFKM	P08237;P08237-3;P08237-2	PFKX	5213	P08237							-0.103649	0.249231		-0.0648249	-0.187634	-0.0338478	-0.126159	0.107827	0.176988	-0.0555464	-0.0285244	-0.0555077	-0.109546	-0.136223	0.00464707	-0.0956727	-0.168181	-0.0701999	-0.357555	-0.209835	-0.135092	-0.297679	-0.107648	-0.112729	0.0488001	-0.00226247	0.137366	0.197627	0.0600188	0.133739	0.280638	0.19884	0.241241	0.262253
HSP90AB1	P08238;Q58FF7	HSP90B;HSPC2;HSPCB	3326	P08238							-0.0130823	0.890206		0.0629577	0.147596	-0.0140064	-0.00221014	-0.0678035	-0.1064	0.00894659	0.0146283	0.0210776	-0.0382751	-0.0467555	0.0876639	0.00158087	0.0751259	0.156819	0.0640512	0.179947	0.243444	-0.101765	0.0258628	0.113924	-0.0786795	-0.0855723	0.00549382	-0.06067	-0.120811	-0.093066	-0.0933174	-0.125306	-0.073655	-0.0363385
SRPRA	P08240;P08240-2	SRPR	6734	P08240			ORF7b	ORF3a	ORF7b;ORF3a		0.163483	0.108299		0.236355	0.190597	0.063377	0.176963	0.106552	0.0938691	-0.0888432	-0.0842544	-0.0836611	-0.0262663	-0.00809917	-0.0322623	0.195472	0.13798	0.118855	0.216854	0.00501834	0.093161	0.181962	0.0917443	0.000426	0.0355845	0.0384235	-0.0111092	-0.0283816	0.101753	-0.0485222	-0.069614	-0.127766	-0.171818	-0.166017
ASNS	P08243;P08243-2;P08243-3	TS11	440	P08243							-0.11118	0.631588		0.12833	-0.030268	0.0310171	-0.310051	-0.270263	-0.262779	0.139907	0.0880071	0.027497	0.167657	0.092838	0.0879679	0.225182	0.22473	0.190491	-0.0178097	0.0882656	0.0941516	-0.343942	-0.244577	-0.0862223	-0.305125	-0.277872	0.0276199	-0.287548	-0.39396	0.148582	-0.151599	-0.0938976	-0.0668908	-0.0385959
SYP	P08247;P08247-2		6855	P08247							-0.0805017	0.548951		0.0116711	-0.183064	0.0978638	-0.108724	0.0222552	0.157038	0.090893	-0.0893258	-0.054711	0.100763	0.00366049	0.136024	0.0355773	0.0708047	-0.124512	-0.0745273	-0.294264	-0.233544	0.008243	-0.132202	-0.255357	0.0214675	0.00769704	-0.015543	0.175419	0.240954	0.00159814	0.23754	0.308102	0.126169	0.225205
HMBS	P08397;P08397-2;P08397-3;P08397-4	PBGD;UPS	3145	P08397							-0.0445885	0.6079		-0.202964	-0.228111	-0.0692062	-0.120631	0.0130674	0.0538198	0.0890765	0.0343889	0.0737826	-0.111848	0.0380287	0.0634483	-0.160692	-0.155763	-0.0951896	-0.2464	-0.138337	-0.102347	-0.186552	-0.0176484	0.0395552	0.0247337	0.0513327	0.160384	0.133164	0.0683016	0.157242	0.0984082	0.116726	0.170386	0.205361
MME	P08473	EPN	4311	P08473							-0.364351	0.509197		-0.23681	-0.572556	-0.272206	-0.513254	-0.682753	-0.536369	0.615166	0.254816	0.138945	-0.133598	0.230921	0.094986	0.528163	-0.323537	0.0938719	-0.421167	-0.302396	0.0148234	-0.567448	-0.00866644	0.0452788	-1.22591	-0.0189235	0.205498	-1.00163	0.22155	0.179896	-0.172018	0.351221	-0.132182	0.273834
PDHA1	P08559;P08559-4;P08559-3;P08559-2;P29803	PHE1A	5160	P08559							-0.0705118	0.536729		-0.133849	-0.187772	0.0799802	-0.109993	-0.0350539	0.0145798	0.107342	0.0499486	-0.0258259	0.247297	0.113431	0.0106778	0.0388632	-0.11903	-0.189914	0.0353016	-0.202048	-0.265103	0.126128	-0.0951632	-0.229478	0.12615	0.0014897	-0.101337	0.121083	0.0807908	-0.0266696	0.0850916	0.234468	0.05508	0.0971919
CYC1	P08574		1537	P08574							-0.0624411	0.47811		-0.0941046	-0.0762907	0.0819745	0.071692	0.000257	0.00169138	-0.10656	-0.0425225	-0.113913	0.0658728	-0.00653046	-0.0764143	-0.135235	-0.159666	-0.250409	0.0151264	-0.291897	-0.215097	0.143283	-0.00206039	-0.189142	-0.069195	-0.0283781	-0.164651	-0.0992429	-0.0243549	-0.134324	0.0641325	0.0246955	-0.0303565	-0.064937
SNRPB2	P08579		6629	P08579							0.134998	0.134165		-0.113988	-0.179945	-0.00672959	0.0142529	-0.0358877	-0.0628179	0.109193	0.0439611	0.115398	0.0436508	0.128416	0.0762973	0.0644527	-0.0610918	-0.0767725	0.0392417	-0.0965759	-0.213948	0.166431	0.100564	0.0443175	0.0353757	0.00835691	0.117157	0.0698996	-0.0323013	0.0425009	-0.197816	-0.0865486	-0.153288	-0.085057
SNRNP70	P08621;P08621-2;P08621-3	RNPU1Z;RPU1;SNRP70;U1AP1	6625	P08621							0.0261476	0.75049		-0.179959	-0.208293	0.0290899	-0.031541	-0.0976394	-0.15324	0.093845	0.0544985	0.117571	0.171171	0.0663924	0.115621	-0.0170597	-0.149499	-0.107405	-0.0240069	-0.157799	-0.177159	0.183486	0.0430832	-0.055277	-0.018811	0.054645	-0.0628375	-0.0917413	-0.0247148	-0.0773491	-0.179388	-0.0614676	-0.0937567	-0.117024
NFIC	P08651-2;P08651;P08651-3;P08651-4;P08651-6	NFI	4782	P08651-2							-0.0515502	0.557832		-0.258834	-0.0731644	0.0401347	0.185694	0.24065	0.264048	-0.135768	-0.134503	-0.0456076	-0.163949	0.0226609	-0.0541861	-0.39563	-0.36856	-0.328192	-0.0479156	-0.286572	-0.200884	0.180013	0.0681157	-0.00692662	0.175721	0.182419	0.0479319	0.0897051	0.205623	0.180937	0.315598	0.223904	0.170678	0.236334
VIM	P08670;P41219;P41219-2		7431	P08670							0.00385861	0.982549		0.0988583	0.159697	-0.0532596	0.157067	0.0527154	-0.161996	0.0927779	-0.000737	0.0491895	0.0707091	-0.0439188	-0.0453386	0.323901	0.145605	-0.0317006	0.391822	0.163296	0.0652027	0.388701	0.1013	0.122431	0.225098	0.0580941	0.0161847	-0.0306851	-0.0260273	-0.288045	-0.165855	-0.00805648	-0.162895	-0.185381
RPS17	P08708	RPS17L	6218	P08708							-0.118563	0.23265		0.0468372	0.076199	-0.0142995	-0.0229367	-0.126139	-0.235071	0.0220102	0.0936294	0.0319115	-0.0303979	0.122656	0.0123945	0.0622236	0.162398	0.0634412	0.00742402	0.206004	0.16272	-0.070951	0.0531737	0.0965183	-0.164662	-0.0612189	-0.00498359	-0.255711	-0.171265	-0.130685	-0.116508	-0.145936	-0.0166701	-0.0393662
GNAI3	P08754;A8MTJ3;P11488		2773	P08754							-0.0677515	0.650228		-0.055532	-0.0220096	0.0209658	0.0320206	0.0475678	-0.044759	0.0759369	0.142148	-0.00460073	0.104769	0.14999	0.0216222	0.130735	0.0475682	-0.131415	0.126511	0.0335189	-0.0125748	0.27095	0.163837	-0.125241	0.199834	0.171188	-0.0148351	0.00745692	0.183773	-0.112023	0.0229925	0.163084	0.117787	0.00158987
ANXA5	P08758	ANX5;ENX2;PP4	308	P08758			ORF3a		ORF3a		-0.136154	0.243871		-0.0484822	-0.0604952	-0.0550831	-0.204799	-0.0751069	-0.00651569	0.03247	-0.0065228	0.0647788	0.033798	-0.0640308	-0.0442906	-0.105981	0.00447927	0.0467809	-0.167317	0.0513537	0.0252039	-0.372203	-0.104895	-0.0465733	-0.1184	-0.0617387	0.0455445	0.0579256	-0.104968	0.118222	0.129638	0.113161	0.213407	0.153073
RPSA	P08865	LAMBR;LAMR1	3921	P08865							-0.163171	0.0925684		0.0418391	0.022896	-0.0211244	-0.0783974	-0.133522	-0.237102	0.153131	0.159314	0.061903	0.0977946	0.0536336	0.159546	0.232482	0.137282	0.130101	0.108951	0.185443	0.148641	0.0218682	0.0290304	0.0882569	0.00217374	-0.077912	0.0495202	-0.129446	-0.0722157	-0.135296	-0.0739313	0.123796	0.0265634	0.00219427
CD63	P08962;P08962-3;P08962-2	MLA1;TSPAN30	967	P08962							-0.350187	0.0416419		0.228388	0.289152	0.117692	0.404217	0.0976818	0.0658725	-0.14058	-0.195815	-0.220449	-0.116506	-0.0598933	-0.0273678	-0.122319	-0.00141195	0.252052	0.25987	-0.0522688	0.103012	0.322811	0.250071	0.0829264	0.0585999	-0.16918	-0.153218	-0.103745	0.0346875	-0.290169	0.416059	0.213323	0.278556	0.199454
MRPL3	P09001	MRL3;RPML3	11222	P09001							-0.00986132	0.947322		0.00797127	-0.0254996	0.0642083	0.00869302	-0.0767285	-0.0849556	0.097641	0.0747572	-0.0894902	0.142615	0.147726	-0.0148079	0.133932	0.0427587	-0.0698687	0.121933	-0.0355443	-0.0799795	0.190065	0.00777052	-0.0888488	0.0523465	-0.0245926	-0.175032	-0.0477607	0.0484232	-0.172621	-0.0750943	0.0170296	-0.0358129	-0.123592
SNRPA	P09012		6626	P09012							0.0233939	0.811832		-0.253071	-0.288324	0.0498171	-0.134012	-0.117262	-0.155134	0.179035	0.163666	0.0992513	0.260682	0.216945	0.113776	-0.0623759	-0.108632	-0.146254	-0.05648	-0.154783	-0.211757	0.0556486	0.0358378	-0.0515709	0.0992141	0.0520607	-0.0611085	-0.00015	0.0182949	-0.0415935	-0.178527	0.0491302	-0.0708868	-0.0718732
FGF2	P09038-2	FGFB	2247	P09038-2							-0.116162	0.254587		0.014742	-0.219261	-0.0644296	-0.191197	-0.176009	-0.19061	0.14681	0.18271	0.235897	0.122362	0.147608	0.102158	0.381735	0.140213	0.0876947	0.0420582	-0.116503	-0.0179218	0.0120051	-0.0508071	0.0306275	-0.00251984	-0.0960078	0.135918	-0.00819386	0.0641346	-0.0623545	-0.0744485	0.202746	0.0799313	0.0593944
ENO2	P09104;P09104-2		2026	P09104							-0.0143301	0.898472		-0.225776	-0.280361	-0.0993497	-0.215559	0.135864	0.131825	0.0881695	-0.0318273	0.0365211	-0.0274901	-0.139575	-0.0381209	-0.172024	-0.243707	-0.168734	-0.29963	-0.303452	-0.145139	-0.301971	-0.16157	-0.0902737	0.15966	0.0589087	0.281886	0.205238	0.0708816	0.212219	0.146155	0.194281	0.200176	0.136872
ACAA1	P09110;P09110-2	ACAA;PTHIO	30	P09110							-0.23802	0.057209		-0.0489058	-0.0969601	0.0610845	-0.0116739	0.0195131	-0.0873118	0.12155	0.00526415	-0.0444864	0.173657	0.118449	-0.0265249	0.0995966	-0.0699251	-0.0940614	0.0543605	-0.0815447	-0.181368	0.14621	0.014459	-0.113363	0.195964	0.0600195	-0.115117	-0.0523188	0.0323838	-0.159673	0.150708	0.242317	0.134416	0.157719
SRP19	P09132;P09132-2		6728	P09132		Nsp8			Nsp8		-0.0715769	0.519444		0.070953	-0.0356912	-0.0302567	-0.163639	-0.140325	-0.276225	0.290422	0.11148	0.0881803	0.202188	0.0910133	0.10611	0.393527	0.2001	0.109314	0.0880099	0.111359	0.18364	-0.0575041	-0.0151605	0.0718288	0.123937	-0.067131	0.0123024	-0.0624881	-0.140615	-0.135491	-0.204649	0.078824	-0.128666	-0.0740216
GSTP1	P09211	FAEES3;GST3	2950	P09211							-0.122033	0.205038		-0.143229	-0.108758	-0.0563185	-0.18821	-0.0126654	0.0699868	-0.0028065	0.0589122	0.0311445	-0.124915	0.014736	0.0284739	-0.154333	-0.130577	-0.0575272	-0.26409	-0.0228112	0.0478757	-0.379232	-0.0812521	-0.0168962	-0.0504178	-0.0997783	0.19945	0.101261	0.0295083	0.166441	0.19202	0.161479	0.260169	0.241662
SNRPC	P09234		6631	P09234							0.0269518	0.780186		-0.111566	-0.147704	0.00217266	-0.0146957	-0.152962	-0.185141	0.166203	0.0628565	0.133994	0.161618	0.115657	0.0922966	0.0523048	0.0318125	-0.0557625	0.0960448	-0.058198	-0.117904	0.292577	0.0389265	-0.0125367	0.0358564	-0.0568744	-0.0748149	-0.00919015	-0.0686594	-0.114521	-0.212093	-0.0595667	-0.157489	-0.0561696
QDPR	P09417;P09417-2	DHPR;SDR33C1	5860	P09417							-0.193412	0.221223		-0.0694755	-0.054067	-0.0395186	-0.097413	0.0996596	0.138016	-0.103301	-0.092037	0.00535649	-0.198803	-0.070612	-0.0391228	-0.213525	-0.155035	-0.0298484	-0.253571	-0.104693	0.00608199	-0.337908	-0.10381	-0.0405024	-0.0704074	-0.0288634	0.208268	0.0660233	-0.0510474	0.209092	0.331429	0.140419	0.414434	0.249452
HMGB1;HMGB1P1	P09429;B2RPK0	HMG1	3146	P09429							0.00951198	0.978478		-0.277092	-0.0232631	0.209474	0.0342619	-0.201095	-0.11785	-0.219455	-0.152442	0.0332052	0.0124299	0.156533	0.120768	-0.95202	-0.156221	-0.0617265	-0.25454	-0.170731	0.0167911	-0.252328	-0.019527	0.0359495	-0.662837	-0.102023	-0.177116	-0.374596	-0.298373	-0.0192739	-0.127362	-0.588723	-0.0417503	-0.0903048
RBP1	P09455	CRBP1	5947	P09455							-0.104083	0.366564		-0.167995	-0.204654	-0.0967554	-0.239289	-0.00320718	0.118186	-0.0325416	-0.0207978	0.0895802	-0.129867	-0.132525	0.00836677	-0.335272	-0.154262	0.0217894	-0.355524	-0.174022	-0.0481765	-0.394549	-0.17549	-0.111588	-0.0298722	-0.0578617	0.114353	0.19167	0.0285638	0.170565	0.222269	0.136958	0.311504	0.254585
P09493-4	P09493-4	C15ORF13;TMSA	7168	P09493-4							-0.171962	0.290896		-0.15827	-0.0336776	-0.0102641	-0.113797	-0.207872	-0.212293	-0.0202709	-0.0758432	0.159116	-0.145309	0.0289975	0.148522	-0.457614	-0.0157519	0.0615583	-0.0714321	-0.0633408	0.0967419	-0.16536	-0.0523985	-0.0606305	-0.367059	-0.157904	-0.03565	-0.308427	-0.144039	-0.121412	-0.040331	-0.199038	-0.0045942	0.145641
CLTA	P09496-2;P09496;P09496-4;P09496-3;P09496-5		1211	P09496-2							0.0927165	0.32349		-0.0544527	-0.0782301	-0.0551313	-0.115148	-0.0806995	-0.0805074	0.143629	0.0862437	0.134267	0.118254	-0.0241683	0.104661	0.115239	0.0276876	0.0578557	-0.0170012	0.10612	0.0403305	-0.0504607	0.0141011	0.055055	0.0704978	-0.0372224	0.0887662	0.0768593	-0.0111753	0.0569337	-0.173224	-0.0306018	-0.133828	0.00889796
CLTB	P09497-2;P09497		1212	P09497-2							0.054495	0.475028		-0.12763	-0.0993162	-0.0726677	-0.194844	-0.154396	-0.095934	0.174049	0.111466	0.132484	0.151713	0.00901255	0.0392704	0.00106113	0.02156	0.0124894	0.0836809	0.0285361	0.00783331	-0.0760551	-0.100427	0.00994862	0.0105265	-0.0442052	-0.0115111	0.0567395	0.00645912	0.0669985	-0.150429	-0.00276197	-0.0392858	0.00875995
ANXA4	P09525	ANX4	307	P09525							-0.192856	0.0624623		-0.150734	-0.226554	-0.058086	-0.214692	0.125679	0.131506	0.120668	-0.00331216	0.0371368	0.0242894	-0.142464	0.0984089	-0.0801868	-0.201632	-0.0158908	-0.297574	-0.166484	-0.0611125	-0.352759	-0.142684	0.00585838	0.110779	0.0621732	0.358577	0.242808	0.0968331	0.20937	0.324363	0.382161	0.370904	0.374515
CNP	P09543;P09543-2		1267	P09543							0.322563	0.0320004		-0.00844842	0.0431796	0.0304291	0.319882	0.418392	0.444175	-0.127966	-0.135816	-0.199307	-0.0249197	-0.144957	-0.201926	-0.100731	-0.163387	-0.224317	0.0214842	-0.166985	-0.18805	0.232718	0.116941	0.146899	0.33512	0.268579	0.188388	0.340909	0.363017	0.165508	0.121611	0.0550282	-0.085066	-0.0682174
DLD	P09622;P09622-2;P09622-3	GCSL;LAD;PHE3	1738	P09622							-0.0949882	0.251223		-0.139308	-0.24191	0.0427361	-0.163418	-0.151296	-0.0682798	0.12039	0.119244	0.0969371	0.147867	0.179288	0.137625	-0.0804027	0.00603537	-0.00698697	-0.00683501	-0.23004	-0.152283	0.101223	-0.0921216	-0.162783	0.0437004	-0.0546058	-0.106411	0.0484142	0.0650493	0.0182681	0.0267084	0.164825	0.076356	0.175515
HOXC6	P09630;P09630-2;P09629;P17509;Q00444;P31267	HOX3C	3223	P09630							0.103115	0.580732		-0.269182	-0.0807619	0.379856	0.275517	0.566422	0.508431	-0.214326	-0.419677	-0.437336	-0.154332	0.0896995	0.132861	-0.748191	-0.717825	-0.412867	-0.554052	-0.405779	-0.353793	-0.0171515	-0.0759563	-0.151679	0.155111	0.464248	0.0085681	-0.102502	0.279268	0.277188	0.405316	-0.0234129	0.0674785	0.100544
HNRNPA1	P09651;P09651-2;P09651-3	HNRPA1	3178	P09651							-0.0775178	0.449538		-0.0359315	0.0260086	0.0243155	-0.0387567	-0.214982	-0.378315	0.142852	0.18071	0.155319	0.258665	0.221001	0.072162	0.249942	0.143089	-0.0219448	0.297148	0.123178	0.136581	0.127345	0.131234	0.104032	-0.0108929	-0.122591	-0.0325815	-0.171864	-0.217191	-0.267007	-0.300797	-0.067372	-0.114941	-0.241197
SNRPA1	P09661		6627	P09661							0.0953784	0.406314		-0.0933419	-0.103349	0.00206052	-0.00344734	0.0461359	-0.0749915	0.0905135	0.0627008	0.101208	0.1149	0.0608348	0.0848699	0.0828109	-0.0249395	-0.0834744	0.0247848	-0.024568	-0.0558411	0.148584	0.0873634	0.00813352	0.200293	0.0745578	0.11798	0.0319989	0.0888115	-0.0913623	-0.17037	0.00961132	-0.137213	-0.129085
CTSH	P09668	CPSB	1512	P09668							0.0930999	0.306779		-0.122578	0.0105263	0.208127	0.390015	0.416637	0.362522	-0.199737	-0.11793	-0.462273	0.0512419	0.0755507	-0.28235	-0.359673	-0.320567	-0.467435	-0.0668588	-0.19997	-0.481532	0.275663	0.0289765	0.0854665	0.147896	0.293877	0.0281978	0.110048	0.140497	0.0570815	0.269422	0.0769954	0.0120323	-0.0607012
PARP1	P09874	ADPRT;PPOL	142	P09874							0.013475	0.898472		-0.0323428	-0.0647238	0.0879202	0.0470124	0.0992217	0.155851	-0.100079	-0.0483887	-0.040565	0.0569628	0.0159124	0.0018525	-0.0803444	-0.125682	-0.0800346	-0.053705	-0.169288	-0.160211	0.107795	-0.0472911	-0.1085	0.0787913	0.0471778	-0.0173368	0.0951413	0.12889	0.0544905	0.142376	0.143492	0.0131888	0.0814157
UCHL1	P09936		7345	P09936			ORF3a		ORF3a		-0.286535	0.041003		-0.0922353	-0.0403416	-0.0174871	-0.268803	-0.0925354	-0.0370881	0.0518616	0.035181	0.0568193	0.0618031	-0.0189917	0.0485892	-0.144936	-0.0335281	0.0456204	-0.112206	0.0814867	0.0535567	-0.3395	-0.186531	-0.136517	-0.0731745	-0.1301	0.0695301	-0.0349906	-0.0818281	0.149416	0.249447	0.26794	0.321413	0.302849
LTA4H	P09960;P09960-2	LTA4	4048	P09960							-0.199065	0.0657292		0.0264789	-0.0494659	-0.018757	-0.14448	-0.0730788	-0.0220943	-0.0378959	0.0381084	0.0103243	-0.0292607	-0.0350389	0.0185653	-0.0204572	0.0119698	0.0984609	-0.174059	-0.0374327	0.0736303	-0.290184	-0.111898	-0.0208234	-0.114023	-0.121081	0.0264044	0.0194883	-0.1138	0.0385655	0.176971	0.161687	0.207259	0.172502
FBXO45	P0C2W1	FBX45	200933	P0C2W1							-0.0167355	0.920306		0.0664167	-0.00681539	-0.0295024	0.0253036	0.0275879	-0.00726533	0.0645969	-0.153764	-0.085504	-0.0610062	-0.156452	-0.0457197	0.125216	-0.0298979	-0.0707384	0.0311106	-0.159784	-0.0664435	-0.119664	-0.00966755	0.0305708	0.0111399	-0.121275	0.0182275	0.0447998	-0.0766219	-0.164645	0.00947016	0.0888569	-0.0772605	-0.157857
CISD3	P0C7P0		284106	P0C7P0		ORF8			ORF8		0.198938	0.0905967		-0.191788	-0.223508	0.0595397	-0.00330344	0.0968828	0.112461	0.0855536	0.215044	-0.0187285	0.181166	0.240126	0.0391965	-0.139558	-0.0204623	-0.133473	0.0365685	-0.19957	-0.225652	0.252442	0.110473	-0.0909558	0.202663	0.159104	0.21075	0.138277	0.302922	0.178054	-0.0864771	-0.0324091	-0.0304102	0.0852573
ATXN1L	P0C7T5	BOAT;BOAT1	342371	P0C7T5							0.149836	0.505695		0.233508	0.101974	0.161566	0.114315	0.433079	0.197576	0.0613839	-0.166749	-0.393309	0.0653997	-0.116373	0.036997	0.0169247	0.0301198	0.154805	-0.0593891	-0.0310452	-0.102316	0.0381093	0.0605759	-0.254415	0.242311	0.190895	0.367358	0.0826824	0.163628	-0.152256	0.0477404	0.137021	-0.158135	-0.334339
ELFN1	P0C7U0;Q5R3F8	PPP1R28	392617	P0C7U0							-0.133651	0.259339		0.0568994	0.142439	0.0346412	0.251915	0.39406	0.334198	-0.291518	-0.0975163	-0.189443	-0.154932	-0.0913992	-0.228222	-0.0619782	-0.15789	-0.187911	0.0249021	-0.0843224	-0.0917411	0.20105	0.0670281	-0.0908109	0.249518	0.227416	0.126769	0.0684181	0.277312	0.0783859	0.467849	0.331711	0.268613	0.224747
POLR2M;GCOM2	P0CAP2;P0CAP2-3;Q9BZD3;P0CAP2-2;P0CAP1-11	GRINL1A	81488	P0CAP2							-0.113845	0.260597		-0.0281222	-0.07994	-0.120134	-0.163175	-0.099289	-0.20101	0.121304	0.0378362	0.183111	0.0105841	-0.169459	0.140724	0.0641459	0.00751351	0.186225	-0.0304166	0.000828	0.13202	-0.207576	-0.110968	0.171271	-0.0171715	-0.070782	0.132338	-0.115084	-0.1629	0.0172067	-0.0871643	0.0117442	0.00393017	0.0650838
GPR89B;GPR89A	P0CG08;B7ZAQ6;B7ZAQ6-2;B7ZAQ6-3	GPHRB;GPR89C	51463	P0CG08							-0.0968242	0.673486		0.338396	0.216833	-0.104132	0.237791	0.111576	-0.0546047	-0.157115	-0.113067	0.0890033	-0.190629	-0.0982417	-0.204704	0.464558	0.19097	0.178482	0.19666	0.016487	0.256174	0.18527	0.116326	0.230599	0.140753	0.0225175	-0.00972257	-0.0303669	0.0786966	-0.393323	0.0422195	0.101349	0.0204277	-0.176297
DERPC	P0CG12			P0CG12							-0.3073	0.0628656		-0.172915	-0.156508	0.0251546	0.16628	0.539204	0.417409	-0.183035	-0.219033	-0.17956	-0.128213	-0.310496	-0.0674554	-0.222769	-0.52193	-0.355674	-0.238511	-0.476756	-0.335885	0.109242	-0.0749982	-0.117032	0.426866	0.357076	0.252042	0.185328	0.311463	0.173808	0.72471	0.704976	0.465751	0.421774
CHTF8	P0CG13	CTF8	54921	P0CG13							0.215647	0.0658965		-0.160697	-0.0629248	-0.00526813	0.153434	0.0826752	0.162764	-0.100405	0.00763886	-0.169335	-0.143588	-0.0224623	-0.111856	-0.443248	-0.169852	-0.131093	-0.120937	-0.164313	-0.165625	0.0329777	0.0202018	0.145022	-0.0485297	0.0991297	-0.0646759	-0.0311268	0.110868	0.146448	-0.0528832	-0.184806	-0.126066	-0.109879
TRAPPC2;TRAPPC2B	P0DI81;P0DI82;P0DI81-3	SEDL	6399	P0DI81							0.0531974	0.839475		-0.064607	-0.0355601	-0.124793	-0.0320159	-0.0249241	0.0105405	0.0817294	0.276806	-0.0174818	0.0238463	-0.0713003	0.01413	0.253827	0.0523161	-0.15891	-0.0738239	0.304103	0.0040946	-0.165605	0.391135	0.0194758	0.121126	0.0638936	0.0812621	0.151651	0.358866	-0.137842	-0.0426569	0.182451	0.16307	-0.132438
RAB34	P0DI83	NARR	83871	P0DI83			ORF3a;ORF7b		ORF3a;ORF7b		-0.290817	0.0989724		0.00662468	-0.024757	-0.10474	-0.6056	-0.623089	-0.668902	0.458124	0.336767	0.334856	0.272845	0.267829	0.274853	0.521517	0.303237	0.324867	0.443299	0.363666	0.248511	0.0308295	-0.245213	-0.472669	-0.0410086	-0.280028	-0.418482	-0.418354	-0.109172	-0.349432	-0.378085	0.117824	-0.0158119	-0.10652
SMIM13	P0DJ93	C6ORF228	221710	P0DJ93							-0.124832	0.662621		-0.0613831	0.0468452	-0.0649144	0.181163	0.146014	-0.0652301	-0.0119732	-0.0451174	-0.16999	-0.0877974	-0.398115	0.0640887	0.128	-0.365459	-0.173772	0.155436	-0.112723	-0.129258	0.438789	-0.0866399	-0.0357413	0.163947	-0.109874	0.156888	-0.102956	-0.0520972	-0.267718	0.0596015	0.345323	-0.339453	-0.0541464
HSPA1A;HSPA1B	P0DMV8;P0DMV9;P0DMV8-2	HSP72;HSPA1;HSX70	3303	P0DMV8							0.108773	0.244199		0.134464	0.00945005	0.0594713	-0.245031	0.0300731	0.0954893	0.0643974	-0.101186	0.108819	0.0714615	0.0687599	0.110222	0.156695	0.158298	0.160427	-0.00220902	0.0462912	0.0562978	-0.231163	-0.20977	-0.22213	0.0251942	-0.02363	0.160685	0.170141	0.0597582	0.128598	-0.0132834	0.0375285	-0.0599486	0.0545997
CALM3;CALM2;CALM1	P0DP25;P0DP24;P0DP23;P02585	CALML2;CAM3;CAMC;CAMIII	801	P0DP25							-0.115096	0.530341		-0.149915	-0.0611149	-0.066648	0.0018069	0.0529486	-0.0521194	-0.028934	-0.0247535	0.0765051	-0.120911	-0.0323896	-0.0238262	-0.20738	-0.0877737	-0.131775	-0.23299	0.178395	-0.105932	-0.0626466	0.0447495	0.0461354	0.0467821	0.00727766	0.127604	0.0374011	-0.289731	0.118789	0.0629761	0.0446127	0.0151483	0.151985
POLR1D	P0DPB6		51082	P0DPB6							0.0912922	0.488708		0.0583999	0.0251856	-0.0518183	-0.0291223	-0.0808164	-0.115514	0.137609	-0.0320623	0.075842	0.102986	-0.0567857	-0.0202661	0.295164	0.0204135	0.0410114	0.173675	0.0572484	0.0260223	0.0273912	0.00345038	0.0631804	0.0644707	-0.0824726	-0.0430585	0.0533298	-0.0709766	-0.147505	-0.206806	-0.0270118	-0.249859	-0.162158
EEF1AKMT4;EEF1AKMT4-ECE2	P0DPD7;P0DPD8		110599564	P0DPD7							0.0396282	0.844552		0.514885	0.466691	-0.160309	0.0695224	-0.20525	-0.440203	0.0649072	0.249956	-0.143268	-0.0286137	-0.159356	-0.121361	0.783391	0.540288	0.392573	0.347328	0.64599	0.578351	-0.157527	0.288558	0.249132	-0.266401	-0.155966	-0.0217868	-0.60926	-0.25456	-0.285194	-0.479831	-0.490535	-0.290571	-0.486792
GATD3A;GATD3B	P0DPI2;A0A0B4J2D5;P0DPI2-2;A0A0B4J2D5-2	C21ORF33	8209	P0DPI2							-0.160178	0.172157		-0.0983932	-0.220609	0.0618332	-0.0871435	-0.0313553	-0.0223301	0.119746	0.0281686	0.0138362	0.171409	0.140096	0.0357451	0.0706688	-0.104078	-0.10002	-0.0442887	-0.233951	-0.221838	0.138408	-0.0214806	-0.216608	0.118517	0.029671	-0.0805034	0.0796271	0.0902159	-0.075083	0.137848	0.281351	0.152501	0.141442
FDX1	P10109	ADX	2230	P10109							-0.0527552	0.658558		-0.105959	-0.128591	-0.0865668	0.00962093	-0.135866	-0.227528	0.0398989	0.189011	0.136416	-0.0416756	0.192841	-0.0455396	0.0894238	0.0826468	-0.124621	-0.0278807	0.0664867	-0.0590532	0.251383	0.16383	-0.0210242	0.0114315	0.0297598	-0.0834621	-0.137247	0.0232968	-0.203307	-0.174773	-0.0583031	-0.0086093	-0.0920797
RAP2A	P10114		5911	P10114							-0.214715	0.383691		-0.0103848	0.0506255	-0.0669856	0.0581783	0.0629339	-0.109225	0.300681	-0.0459497	-0.137495	0.318926	-0.0571557	-0.345491	0.213899	-0.0230991	-0.104718	0.222767	-0.203429	0.249775	0.213534	-0.0770114	0.155249	0.159349	0.0211414	0.125547	0.135997	-0.0479095	-0.298526	0.105491	0.340051	0.213656	-0.12
RO60	P10155;P10155-5;P10155-3;P10155-4;P10155-2	SSA2;TROVE2	6738	P10155							-0.0714227	0.474179		-0.0291182	-0.0888281	-0.00700575	-0.0704734	-0.0209214	0.036294	0.0754818	-0.0181895	0.0430743	0.0113702	0.0290534	0.0389257	0.00324066	-0.0128785	0.0226497	-0.0798483	-0.067469	-0.0188005	-0.0739376	-0.0645242	0.0274083	0.0259496	-0.00637083	0.0180236	0.0718659	-0.0150538	0.152436	0.107717	0.181747	0.0896429	0.152127
GAA	P10253		2548	P10253							-0.105558	0.419882		-0.157914	-0.298421	-0.00228413	-0.2452	0.0574731	0.209158	0.177542	0.00320114	-0.00882527	0.130533	0.0332014	0.00133098	0.0173917	-0.137524	-0.181692	-0.103942	-0.336603	-0.282799	0.0270037	-0.198469	-0.392218	0.221927	0.0415953	0.0808145	0.379586	0.267767	0.152038	0.314715	0.485445	0.315786	0.314833
RRAS	P10301		6237	P10301							0.289497	0.0293163		-0.0390964	-0.126157	0.0824604	0.0376781	0.43288	0.616076	-0.181262	-0.155795	-0.277561	-0.0978845	-0.0856989	-0.183654	-0.148206	-0.225457	-0.358245	-0.23823	-0.37522	-0.379638	-0.0407845	-0.140216	-0.320583	0.224328	0.288082	0.171613	0.411031	0.510184	0.312395	0.326579	0.158587	0.119143	0.0873895
ARAF	P10398;P10398-2	ARAF1;PKS;PKS2	369	P10398							-0.000156	0.999174		0.0845252	0.0754178	-0.0460014	0.0560036	0.161885	0.244664	-0.142318	-0.131846	-0.144197	-0.229152	-0.18479	-0.142424	-0.0460628	-0.0874941	-0.0312289	-0.145335	-0.0359931	-0.0107802	-0.203834	-0.0699477	0.0234307	0.0308882	-0.0342903	0.0706969	0.174058	0.0287633	0.112809	0.244819	0.116194	0.079272	0.120631
DLAT	P10515	DLTA	1737	P10515							-0.0423922	0.678968		-0.0956168	-0.172037	0.0830849	-0.0399594	-0.0281794	0.0301166	0.0490962	-0.00132406	0.00292105	0.12732	0.123795	0.0488333	0.000244	-0.155949	-0.0804522	-0.0434178	-0.229027	-0.192973	0.146863	-0.0515543	-0.164493	0.0622653	0.0113898	-0.1075	0.0747598	0.0933199	-0.0270366	0.0725088	0.133387	0.0103437	0.124489
NR2F1	P10589	EAR3;ERBAL3;TFCOUP1	7025	P10589							-0.122116	0.245447		-0.127724	-0.0290718	0.0211624	0.147222	0.147495	0.102052	-0.0563001	-0.0215096	-0.0753827	-0.00357152	-0.0228249	-0.0633088	-0.138503	-0.154068	-0.243795	0.0209059	-0.143601	-0.117713	0.172778	0.213025	-0.0973291	0.114497	0.196694	-0.0218992	-0.0308163	0.16956	0.0142192	0.224167	0.163614	0.169643	0.186053
TXN	P10599;P10599-2	TRDX;TRX;TRX1	7295	P10599							-0.168521	0.151356		-0.0933639	-0.101848	-0.187103	-0.192291	-0.172448	-0.0892537	0.0539452	0.0187192	0.0646365	-0.15634	-0.150962	-0.116705	-0.140636	-0.0266757	0.0245207	-0.219109	0.0276211	0.0232452	-0.356264	-0.0997447	0.0164368	-0.156925	-0.226055	0.00293745	-0.0340136	-0.141383	0.0449363	0.0792668	0.0409221	0.160959	0.17322
COX5B	P10606		1329	P10606				Nsp2	Nsp2		-0.0554019	0.661825		-0.180134	-0.205203	-0.0506741	-0.0893653	-0.141051	-0.0407791	0.0558963	0.139546	0.124367	0.0395303	0.0398415	0.0884158	-0.145064	-0.0396269	-0.0359012	-0.0692141	-0.211432	-0.0151539	0.191609	-0.0632848	-0.0766101	-0.0362752	-0.0533797	-0.0136881	0.0436875	0.0984195	0.0553654	0.0146228	0.0415516	0.047698	0.274429
CTSA	P10619;P10619-2	PPGB	5476	P10619							0.0938132	0.382108		0.0537032	-0.074273	0.0879235	0.0610232	0.0299133	0.0625729	0.0916959	-0.0327979	-0.0586504	0.139314	0.0730429	0.051661	0.181865	-0.0228641	0.0023562	0.0891966	-0.190434	-0.121334	0.188144	0.0634808	-0.0683076	0.172739	0.0265901	-0.109341	0.0320935	0.119425	0.0364481	-0.0312403	0.0822836	-0.068783	-0.106974
MAPT	P10636;P10636-9	MAPTL;MTBT1;TAU	4137	P10636							-0.0492877	0.583223		-0.134443	-0.157739	-0.0229392	-0.207799	0.0878232	0.331928	-0.0850539	-0.136016	-0.136364	-0.201546	-0.112313	-0.112392	-0.374901	-0.204538	-0.181324	-0.350127	-0.282918	-0.197606	-0.375599	-0.280513	-0.32472	-0.00834907	-0.0945349	0.00891962	0.268838	0.156555	0.212959	0.381216	0.212442	0.273312	0.300461
PRKAR1A	P10644;P10644-2	PKR1;PRKAR1;TSE1	5573	P10644							-0.00562391	0.955669		-0.0909434	-0.131155	-0.129911	-0.136215	-0.155391	-0.256086	0.138052	0.190444	0.226469	0.0301889	0.0241818	0.110861	0.119145	0.0455172	0.117474	0.0457977	0.0367856	0.0789162	0.0639876	0.0645381	0.0177957	0.054987	0.0195768	0.0142306	-0.0352076	-0.0640124	-0.114072	-0.250462	-0.0974948	-0.0710798	-0.0278456
TFPI	P10646;P10646-2	LACI;TFPI1	7035	P10646							-0.114261	0.699414		-0.101393	-0.340951	-0.150462	-0.182757	-0.048063	0.28536	-0.400171	0.093822	0.00389432	-0.275878	-0.329167	-0.148797	-0.461778	0.155211	-0.300067	-0.482894	-0.389804	-0.452609	-0.534863	0.190192	-0.506055	-0.20569	-0.0037487	-0.237205	-0.101421	0.375787	0.279258	0.399621	-0.0139149	0.50021	0.410112
UROS	P10746		7390	P10746							0.0634534	0.775692		-0.212755	-0.114195	-0.0514737	-0.0680692	0.24077	0.246191	-0.257311	-0.235186	0.0922354	-0.367282	-0.213718	0.0263163	-0.633152	-0.356862	-0.0485128	-0.471857	-0.271153	0.000164	-0.402061	-0.114738	-0.0876707	-0.0525261	0.00216753	0.372407	0.0297081	-0.0281353	0.336738	0.182737	-0.132799	0.0525282	0.22822
ESD	P10768		2098	P10768							-0.0902026	0.376819		-0.0278028	-0.0521764	-0.0622979	-0.0746945	0.0971444	0.137039	-0.0594999	-0.0629503	-0.031436	-0.150758	-0.150143	-0.0398781	-0.145985	-0.0815064	-0.0098033	-0.245714	-0.0902023	0.0255005	-0.294884	-0.111526	0.0284404	0.00203372	-0.0291907	0.164704	0.101948	-0.00978443	0.165068	0.227242	0.117873	0.200167	0.2098
HSPD1	P10809;P10809-2	HSP60	3329	P10809							-0.113683	0.165953		-0.0122163	0.0458919	0.137111	0.0578441	-0.00736487	-0.122764	0.0629654	-0.0637199	-0.0166928	0.144758	0.180011	0.069117	0.0470079	-0.0204041	-0.0806999	0.139789	0.0378887	-0.0574496	0.20959	0.0160154	-0.0695202	-0.0202876	0.0334812	-0.0527356	-0.133595	-0.105494	-0.14665	-0.00908123	0.000927	-0.06576	0.0201416
RARB	P10826-2;P10826;P10826-3	HAP;NR1B2	5915	P10826-2							0.297004	0.216618		-0.175797	0.0220985	0.165881	0.384865	0.390198	0.344465	-0.229848	-0.312574	-0.0227007	-0.198722	-0.0774142	0.208656	-0.380505	-0.445978	-0.266029	-0.176662	-0.242479	-0.0796864	0.17761	0.173747	0.238117	0.0813896	0.164174	0.359908	-0.110267	0.16193	0.41661	0.0474616	-0.174063	-0.280019	0.0313444
HAPLN1	P10915	CRTL1	1404	P10915							0.358468	0.248973		0.641798	0.79955	1.17356	1.51122	1.57223	1.84448	-0.951757	-1.22034	-1.46619	-0.0607669	0.0770906	-0.133923	-0.487065	-0.897223	-0.328602	-0.318852	-0.501569	-0.419211	0.562723	0.180336	0.152332	0.366317	0.539155	0.172925	0.74779	0.692081	0.45528	1.48601	0.663754	-0.0934966	0.249488
HSPA5	P11021	GRP78	3309	P11021			Nsp4		Nsp4		0.00760666	0.953209		-0.00622977	-0.0642966	0.0677785	-0.0275207	-0.10618	-0.0846434	0.101477	-0.123971	-0.0208867	0.0853732	0.04936	0.0252211	0.0400521	-0.0436108	-0.0585118	0.0825769	-0.0915085	-0.227339	0.167624	-0.0827925	-0.210775	-0.0879345	-0.0733651	-0.200621	-0.00951019	-0.130081	-0.15772	-0.09225	-0.0346682	-0.162673	-0.12279
LAMC1	P11047;REV__Q9NQS7-2;REV__Q9NQS7	LAMB2	3915	P11047							0.272815	0.0448255		-0.112435	-0.427304	-0.170478	-0.447129	-0.302545	-0.257304	0.294685	0.265137	0.294385	0.106743	0.0815068	0.154524	0.174379	0.14353	0.198994	-0.0232654	-0.238991	-0.165449	0.0801036	-0.110809	-0.456473	0.116439	-0.0160967	-0.153771	0.0480256	0.10487	-0.0705985	-0.530119	-0.150287	-0.288512	-0.297349
ACP2	P11117;P11117-2		53	P11117			ORF7b		ORF7b		0.0859515	0.563389		0.05158	0.00711397	0.0278916	0.112418	0.0709648	0.145635	0.00634531	-0.0143726	-0.107551	0.0494789	-5.44e-05	-0.0813277	0.111595	0.0203059	-0.0927392	0.0576168	-0.106152	-0.0457006	0.204038	0.0475525	-0.0299138	0.11795	-0.0152888	-0.00534533	0.145258	0.19008	-0.0140122	0.0596831	0.174514	-0.0153863	-0.0956563
MAP2	P11137;P11137-3;P11137-2		4133	P11137							-0.164663	0.113402		-0.154782	-0.118756	-0.0366983	-0.259708	-0.295226	-0.310334	0.123674	0.0828168	0.188245	0.0673321	0.0269731	0.190335	-0.0908205	-0.0860851	0.107293	-0.0353661	-0.0445319	0.118364	-0.130012	-0.123849	-0.130528	-0.190031	-0.191069	-0.109845	-0.196795	-0.149148	-0.190323	-0.145671	-0.0657687	-0.0615207	0.0850121
HSPA8	P11142;P11142-2	HSC70;HSP73;HSPA10	3312	P11142							0.0427298	0.590862		0.200432	0.263314	-0.0128239	0.00833294	-0.187824	-0.282358	0.0834018	-0.0296487	0.0439365	0.0806074	-0.0318365	0.010447	0.247305	0.202977	0.248702	0.264989	0.340332	0.282312	0.0351605	0.00894065	0.0785873	-0.12963	-0.179275	-0.156876	-0.226532	-0.294467	-0.228387	-0.325088	-0.294714	-0.315168	-0.267693
SLC2A1	P11166	GLUT1	6513	P11166							-0.416955	0.0796656		-0.0133357	-0.0329158	0.0618796	-0.0530521	-0.247861	-0.391257	0.0447484	0.147294	0.0239666	0.279804	0.120399	0.00144448	0.147689	0.111011	-0.0826982	0.178457	0.0393469	-0.100542	0.252013	0.0363913	-0.231552	-0.0884107	-0.0772917	-0.361871	-0.121377	-0.228032	-0.608353	0.0256982	0.170752	0.130908	-0.00855643
SLC2A3;SLC2A14	P11169;Q8TDB8;Q8TDB8-2;Q8TDB8-4;Q8TDB8-5;Q8TDB8-3	GLUT3	6515	P11169							-0.232462	0.134425		-0.0945151	-0.264449	0.0168085	-0.166144	-0.131147	-0.0334919	0.113215	0.118344	0.0467633	0.227461	0.0621116	0.0391757	0.0593686	-0.0869531	0.0223618	-0.0951187	-0.287557	-0.132349	0.0176276	-0.111142	-0.126595	0.0448794	-0.0973527	-0.0626455	0.245456	-0.0237677	-0.0438409	0.19897	0.370338	0.247078	0.257817
EPB41	P11171;P11171-2;P11171-5;P11171-3;P11171-7;P11171-6	E41P	2035	P11171							0.0836302	0.388275		-0.222218	-0.219252	0.0737945	0.00200294	0.0716666	0.0694783	0.0210879	0.0188798	-0.00367809	0.104488	0.149815	0.00337021	-0.176244	-0.216446	-0.237674	-0.0578927	-0.265795	-0.29778	0.172443	0.000634	-0.130778	0.182459	0.123077	-0.0542461	0.0970235	0.154221	-0.00652016	-0.014152	0.04693	-0.0326383	-0.020458
UMPS	P11172;P11172-3;P11172-2;P11172-4		7372	P11172				ORF3a	ORF3a		-0.136265	0.17652		0.111818	0.143501	-0.00875247	0.051882	-0.00366197	-0.0772863	-0.0825039	0.0256013	0.00146061	-0.0527807	-0.0600516	0.0311328	-0.028507	0.114374	0.194145	-0.0334919	0.179196	0.229358	-0.126957	0.0371479	0.190013	-0.0634081	-0.0477488	0.044729	-0.1549	-0.129265	-0.00313543	0.0589791	-0.0109368	0.0688616	0.0635704
PDHB	P11177;P11177-2;P11177-3	PHE1B	5162	P11177							-0.0591195	0.614541		-0.0850124	-0.203612	0.0236103	-0.109543	-0.0399183	0.030825	0.115875	0.0360972	0.0087821	0.0985642	0.119513	0.013509	0.105163	-0.0603198	-0.139126	0.0157647	-0.209897	-0.255949	0.0813965	-0.0591919	-0.190078	0.143555	0.00589614	-0.108451	0.143326	0.155736	-0.0458327	0.0899446	0.19736	0.11827	0.114959
DBT	P11182	BCATE2	1629	P11182							-0.187334	0.115225		-0.0575203	-0.168472	0.0849593	-0.133898	-0.028702	-0.0174504	0.165566	0.0250628	-0.0645398	0.231842	0.148681	0.000444	0.0936719	-0.0263447	-0.113799	0.0515806	-0.203922	-0.226986	0.0755446	-0.0836121	-0.267536	0.144915	-0.00311811	-0.101813	0.0550336	0.067697	-0.0489925	0.169884	0.317694	0.188541	0.129506
PYGB	P11216		5834	P11216							-0.0923918	0.336715		0.121875	0.111848	-0.0196644	0.0789857	0.126547	0.145102	-0.172764	-0.07473	-0.160959	-0.201933	-0.171628	-0.093886	-0.0508347	0.00213085	0.00587438	-0.143074	-0.0030998	0.0732651	-0.191739	-0.0146034	0.0348452	-0.069095	-0.0534208	0.0937043	-0.0254177	-0.0210786	0.0733482	0.237494	0.0177275	0.142188	0.144112
RALA	P11233	RAL	5898	P11233		Nsp7			Nsp7		0.0449342	0.576514		-0.0186507	-0.0456895	0.0963843	0.018374	-0.010775	0.0343411	0.0542954	0.0164642	-0.0120958	0.197831	0.134208	0.0157771	-0.0138344	0.0533651	-0.0368188	0.128648	-0.100931	-0.106122	0.142334	0.0219329	-0.0504814	0.0360145	0.0653634	-0.075039	0.0664002	0.0858617	0.00942539	-0.0105931	0.0401879	-0.0173672	0.00406396
RALB	P11234;P11234-2;P11234-3		5899	P11234							0.0721484	0.566832		0.0658591	-0.0183728	0.00816696	0.167443	0.233697	0.303506	0.0159621	-0.0871085	-0.123018	0.0122572	-0.0795988	-0.102322	0.215496	-0.108739	-0.103344	-0.0123312	-0.165765	-0.0711866	0.204857	0.112496	-0.00918721	0.207396	0.232668	0.0668616	0.30859	0.275917	0.131845	0.231357	0.284774	0.120597	0.0945358
BCR	P11274;P11274-2	BCR1;D22S11	613	P11274							0.0764563	0.494506		0.113411	0.151501	0.0138649	0.141213	0.229681	0.180193	-0.088712	-0.0376308	-0.177347	-0.0726972	-0.140247	-0.049151	0.0808797	-0.0100818	-0.0342534	0.0873545	0.034033	0.0294252	-0.0185342	0.0819889	0.0564954	0.197411	0.051192	0.13675	0.153555	0.0942788	-0.0109458	0.103736	0.0872226	0.00045	-0.0801537
LAMP1	P11279;P11279-2		3916	P11279							0.0384253	0.812068		0.0228635	-0.0369977	0.017429	-0.0085517	-0.159235	-0.261396	0.295702	0.122236	0.171488	0.351128	0.137175	0.15341	0.419784	0.140522	0.0977099	0.315472	0.0748332	0.0881278	0.324702	0.154441	0.0846272	0.134043	-0.0602534	0.0379302	-0.0788494	0.017497	-0.133409	-0.299821	0.0761753	-0.225754	-0.160459
ACADM	P11310;P11310-2		34	P11310		M			M		0.0727459	0.480725		-0.178214	-0.205143	0.0655159	-0.0620077	-0.000867	0.135562	0.044356	-0.000482	0.0196843	0.120631	0.124055	0.0154192	-0.0811155	-0.187822	-0.202148	-0.0665295	-0.233553	-0.251788	0.150473	-0.0397302	-0.233208	0.108083	0.0574074	-0.104535	0.182411	0.236138	0.0516962	0.0628163	0.123931	0.0817596	0.0463161
TOP1	P11387;Q969P6;Q969P6-2		7150	P11387							0.0828267	0.285911		0.212066	-0.0292912	0.0471455	0.000165	-0.126047	-0.125386	0.0727488	-0.0738848	0.169561	0.0550595	0.169339	0.0854625	0.402938	0.193525	0.208161	0.180321	-0.00244335	-0.0973268	0.117484	0.0776278	-0.0261939	-0.137411	-0.00075	-0.0715556	-0.0866003	-0.0327486	-0.0883848	-0.208213	-0.137315	-0.191394	-0.127506
G6PD	P11413;P11413-2;P11413-3		2539	P11413							-0.116656	0.233716		0.0179413	-0.0438449	0.0481925	-0.0379329	0.116849	0.136981	-0.108376	-0.0200008	-0.0606722	0.0227057	-0.0972925	0.0301157	-0.0644164	-0.0805967	0.00978854	-0.213583	-0.0877888	-0.0192113	-0.235129	-0.055463	-0.0122548	0.00960339	-0.00977758	0.161672	0.147204	-0.00458241	0.0792715	0.253637	0.141305	0.188237	0.24232
UBL4A	P11441	DXS254E;GDX;UBL4	8266	P11441							0.00147013	0.990849		-0.10534	-0.132132	-0.0237678	-0.172387	-0.0913156	-0.110577	0.104312	-0.00310027	0.0956453	0.0247592	0.00698105	0.0938135	-0.0461114	-0.0611438	-0.011908	-0.0959868	-0.123851	0.0202992	-0.0605046	-0.154371	-0.105429	0.0202278	-0.0621086	-0.0352089	-0.055181	-0.104193	0.0245005	-0.112047	0.0204525	-0.153495	-0.00624142
PC	P11498;P11498-2		5091	P11498			M;ORF7a		M;ORF7a		-0.246205	0.123169		-0.124823	-0.204372	0.0789371	-0.0553093	0.0640213	-0.0806416	0.079855	0.0332597	-0.0332273	0.188932	0.0987561	0.0290103	0.0536317	-0.181016	-0.167197	-0.00639239	-0.292364	-0.234473	0.178971	-0.0586812	-0.20633	0.240156	0.0186213	0.0131738	0.0472724	-0.00735385	-0.201956	0.165564	0.32805	0.0958223	0.152707
MTHFD1	P11586	MTHFC;MTHFD	4522	P11586			Nsp9	Nsp8	Nsp9;Nsp8		-0.124733	0.173015		-0.0939444	-0.0878881	-0.0738136	-0.149776	-0.0790069	-0.0657263	0.0904709	0.0772172	0.0198197	-0.0290643	-0.0491551	0.0442865	-0.0467505	-0.0480618	0.000487	-0.149586	0.0422658	0.0311637	-0.177371	-0.0648614	-0.0195887	-0.0700658	-0.0494194	0.0699725	0.0276563	-0.0746971	0.0373699	0.059007	0.0808351	0.124905	0.158788
ADH5	P11766	ADHX;FDH	128	P11766							-0.122396	0.256472		-0.188643	-0.206676	-0.0675903	-0.305806	-0.0834754	0.0843118	0.0399804	0.050716	0.105067	-0.0728119	-0.00698516	0.0727893	-0.246496	-0.0938999	-0.0297689	-0.311009	-0.0732438	-0.040011	-0.416527	-0.17596	-0.129167	-0.120248	-0.0369828	0.102568	0.137353	0.105786	0.20556	0.206707	0.158394	0.334084	0.323407
CDK4	P11802;P11802-2		1019	P11802				Nsp10	Nsp10		0.216819	0.0686575		0.0945408	0.248124	0.0152688	0.124757	0.252453	0.158141	-0.106193	-0.22241	0.0263785	-0.135639	-0.106267	-0.0145119	-0.00852914	-0.0715747	0.0615025	0.0531652	0.100127	0.288856	-0.101196	0.0461917	0.127051	0.121616	0.0656533	0.267866	0.00181235	-0.00416021	0.174546	-0.0586781	-0.13685	-0.193229	-0.148178
PRPS2	P11908;P11908-2		5634	P11908			ORF3a		ORF3a		0.0439131	0.692799		-0.0426185	0.0491622	0.0281137	0.0257467	0.100173	0.182395	-0.0503991	-0.13778	-0.119414	-0.066808	-0.0387982	-0.117646	-0.231566	-0.153979	-0.0499035	-0.0864723	-0.00368554	-0.0699484	-0.170101	-0.0983676	0.0381165	-0.0846655	0.0555764	0.0220145	0.0908824	-0.0202933	0.169004	0.138482	-0.0232715	0.0489654	0.0821601
ODC1	P11926		4953	P11926							0.211526	0.480785		-0.656989	-0.690201	-0.393335	-1.86329	-2.42551	-2.78483	1.20713	1.156	1.00622	1.03962	0.720885	0.428846	0.212144	0.314259	0.871982	0.236976	0.233974	0.8278	-0.815522	-0.767493	-0.637499	-1.45442	-1.3521	-1.10067	-1.79064	-1.70528	-1.48923	-2.99636	-2.1769	-1.9724	-1.47044
PABPC1	P11940;P11940-2;Q9H361;Q4VXU2;Q4VXU2-2	PAB1;PABP1;PABPC2	26986	P11940		N			N		0.120962	0.15339		0.0859999	0.0806329	-0.0915694	-0.0864153	-0.228942	-0.314025	0.208677	0.131251	0.155899	0.0673109	0.0432845	0.110524	0.278959	0.256671	0.218197	0.22102	0.318556	0.19815	-0.00734395	0.0771936	0.166732	-0.0891764	-0.101748	-7.35e-05	-0.10911	-0.168437	-0.168701	-0.434987	-0.291416	-0.297551	-0.220167
PCNA	P12004		5111	P12004							0.278113	0.0102705		-0.0755906	0.0129537	-0.0273045	0.0981756	0.166328	0.160917	-0.0684364	0.0499555	0.0170181	-0.0924562	-0.0223381	0.0314179	-0.0914527	-0.0674171	-0.0693647	-0.0699969	0.068138	0.039257	0.0581849	0.0973108	0.137568	0.0994143	0.179969	0.218138	0.146172	0.145629	0.189488	-0.117196	-0.120362	-0.109611	-0.123078
NEFH	P12036;P12036-2	KIAA0845;NFH	4744	P12036							-0.129722	0.313831		0.621401	0.379959	-0.256552	-0.0160233	0.00265302	-0.12596	0.0946577	-0.106699	-0.218674	-0.441635	-0.222618	-0.33612	0.649608	0.555303	0.428575	0.245489	0.399851	0.263822	-0.081057	-0.163746	-0.0339831	-0.0877562	-0.0190533	-0.115947	-0.254135	-0.224872	-0.129588	0.00376198	0.0594035	-0.208649	-0.0701846
HARS1	P12081;P12081-4;P12081-2;P12081-3	HARS;HRS	3035	P12081							-0.0685296	0.477371		0.043152	0.0549967	-0.0533934	-0.0438702	-0.0716419	-0.0276843	-0.0326886	0.0115915	-0.010065	-0.0440915	-0.103759	-0.043492	-0.0508819	0.0330927	0.116083	-0.0521447	0.0737535	0.112219	-0.189403	-0.0444892	0.0711196	-0.122114	-0.142935	0.0189609	-0.026498	-0.1216	0.0338832	0.0408453	-0.019952	0.0595137	0.0518121
COL11A1	P12107;P12107-2;P12107-3;P12107-4;P20908;P20908-2	COLL6	1301	P12107							-0.199226	0.17944		0.309597	0.457872	-0.00196694	0.301633	0.602793	0.854286	-0.440032	-0.470888	-0.496119	-0.346647	-0.499854	-0.566439	0.00278615	-0.213132	-0.267903	0.183695	-0.0840576	-0.13306	0.0806336	-0.116993	-0.465779	0.290355	0.13388	-0.0228955	0.481644	0.435554	0.238621	1.05351	0.710235	0.548137	0.495124
COL6A2	P12110;P12110-3;P12110-2		1292	P12110							0.519642	0.214697		-0.627337	-0.9988	-0.238837	-0.691028	0.181455	-0.00631858	0.543795	0.50366	-0.0717686	0.358146	-0.0564233	-0.0425486	-0.0903523	-0.127945	-0.688029	-0.5168	-0.439	-1.06491	-0.037682	-0.246298	-0.813418	0.77618	0.607336	0.136536	-0.0692685	0.720917	0.305082	-0.525961	-0.101456	0.125256	-0.625996
SLC25A4	P12235;Q9H0C2	ANT1	291	P12235							-0.0138229	0.903589		0.0715693	0.08269	0.0316054	0.0262228	-0.0754664	0.00472742	0.00960712	-0.163798	-0.138406	0.065629	-0.0298762	-0.233533	0.104557	-0.0238687	-0.158577	0.218365	-0.154158	-0.108734	0.0463643	-0.143455	-0.116837	-0.103538	-0.133349	-0.282108	-0.102942	-0.079069	-0.0964029	0.0185503	0.0164397	-0.160527	-0.0928575
SLC25A6	P12236	ANT3	293	P12236							0.0296716	0.768512		-0.0257247	-0.000551	0.0350867	0.0534457	-0.0900434	-0.0380257	0.0216155	0.0816811	-0.0544865	0.0978553	0.0710274	-0.0148126	-0.00927868	0.0406448	-0.0597302	0.128231	-0.0380959	-0.0429781	0.230588	0.0321491	-0.0535902	-0.00055	0.0143045	-0.235075	-0.043513	0.066744	-0.0884981	-0.0676973	-0.015527	-0.0748084	-0.0639464
IMPDH2	P12268	IMPD2	3615	P12268		Nsp14			Nsp14		-0.0660185	0.547466		0.0334394	0.102661	-0.0492338	-0.0360172	-0.421192	-0.563042	0.231442	0.154139	0.176007	0.179619	0.117386	0.116882	0.247832	0.224972	0.189102	0.257742	0.304849	0.30698	0.106625	0.19822	0.148691	-0.120663	-0.297893	-0.283432	-0.249259	-0.448787	-0.429491	-0.497023	-0.283543	-0.312665	-0.333273
TPR	P12270;P12270-2		7175	P12270				ORF6	ORF6		0.0996597	0.328904		-0.14401	-0.140364	0.0382845	-0.0145334	-0.0572519	-0.0845826	0.0929463	0.0332037	0.0816779	0.192242	0.112631	0.0178083	0.0266435	-0.100271	-0.150576	0.0627384	-0.0808161	-0.195188	0.235816	-0.010904	-0.0606843	0.105595	0.018367	-0.0878896	0.0265106	-0.0340134	-0.0384171	-0.184242	-0.017714	-0.209648	-0.117537
CKB	P12277;P06732	CKBB	1152	P12277				ORF3a	ORF3a		0.154298	0.183971		-0.190929	-0.206069	-0.146065	-0.141558	0.163484	0.254243	0.113841	0.033317	-0.0286101	-0.0854312	-0.147096	-0.0871202	-0.0942634	-0.210392	-0.149583	-0.268327	-0.11396	-0.117371	-0.236351	-0.0394247	-0.0303523	0.178172	0.129189	0.301638	0.390699	0.185788	0.304791	0.099945	0.163015	0.186813	0.0685552
BCKDHA	P12694;P12694-2		593	P12694							-0.232666	0.124382		-0.0888868	-0.263305	0.05885	-0.215343	0.0395615	0.0739498	0.0798743	0.033685	-0.030702	0.139974	0.154479	-0.0350451	0.0932289	-0.101694	-0.175338	-0.0619416	-0.250359	-0.394758	0.0188789	-0.196568	-0.385482	0.173361	0.0625731	-0.0343926	0.177826	0.146815	-0.0199338	0.306616	0.482433	0.264256	0.256015
SKI	P12755		6497	P12755							0.389735	0.121749		-0.217042	-0.252402	-0.412621	-0.32587	-0.0433317	-0.0394546	0.180077	0.104974	0.288181	-0.203245	-0.417437	-0.043948	0.183547	-0.138565	-0.122877	0.126782	-0.0688593	-0.241896	0.0987497	-0.239425	-0.263704	0.205664	0.154956	0.0826166	-0.012892	0.44307	0.0246901	-0.429189	-0.0649728	-0.248889	-0.400475
SKIL	P12757;P12757-3;P12757-5;P12757-4;P12757-2	SNO	6498	P12757							0.126806	0.381429		-0.312078	-0.204742	0.201431	-0.526244	-0.559427	-0.620574	0.343807	0.448191	0.21372	0.533142	0.644333	0.432535	-0.124226	0.151438	0.0422731	0.251493	0.165771	-0.0257728	-0.0661207	-0.254407	-0.252486	-0.269462	-0.147888	-0.255214	-0.433676	-0.122795	-0.299534	-0.74738	-0.404814	-0.491699	-0.33991
ACTN1	P12814;P12814-2;P12814-3;P12814-4;P35609;P35609-2;Q08043		87	P12814							0.0637891	0.405994		-0.058801	-0.128445	-0.0456312	-0.109609	-0.118566	-0.0393191	0.0915145	0.0366518	0.110923	-0.0229088	0.0153648	0.109739	0.00521144	0.0208402	0.0366341	-0.10262	-0.0324095	-0.0112155	-0.0718043	-0.020069	0.00213393	-0.0520427	-0.0322566	-0.0323094	0.0876121	0.0151755	0.018344	-0.103108	-0.0124381	-0.0370867	-0.0207111
SRC	P12931;P12931-2	SRC1	6714	P12931							0.104322	0.211843		-0.105403	-0.105738	0.0658393	0.043766	0.155707	0.151136	-0.0299164	-0.0534039	0.046203	0.0454784	-0.0187669	0.133689	-0.108298	-0.247678	0.00264899	-0.154456	-0.131916	-0.0679605	0.0244666	0.0443843	0.0253299	0.176964	0.101854	0.151184	0.137384	0.0912992	0.187606	0.0468135	0.0712507	0.0059513	0.0261212
PEPD	P12955;P12955-3;P12955-2	PRD	5184	P12955							-0.192691	0.0686524		-0.298122	-0.223453	-0.0623455	-0.278164	-0.251039	-0.254243	0.417255	0.139105	0.120722	0.234054	0.115245	0.140746	-0.178721	-0.0379543	-0.00061	-0.0229998	-0.00128392	0.0310072	-0.218358	0.0138073	0.0471402	-0.0922905	-0.0983826	0.114636	0.0511049	-0.105284	-0.0314681	-0.0615516	0.131244	0.180624	0.18056
XRCC6	P12956;P12956-2	G22P1	2547	P12956							-0.0539961	0.462433		-0.079555	-0.111474	-0.0222331	-0.0489758	-0.137734	-0.125413	0.0662235	0.0816699	0.102167	0.059455	0.103175	0.0207305	-0.0543091	0.0531817	0.0125223	-0.0270996	-0.00325814	-0.0540043	0.0722351	0.00521653	0.0256809	-0.0489123	-0.0530784	-0.0611504	-0.0235527	-0.0559824	-0.0466446	-0.0714171	0.040631	-0.00685071	0.00202834
XRCC5	P13010	G22P2	7520	P13010							0.0202629	0.823313		-0.00556426	-0.0350451	0.035833	0.0349203	-0.0501527	0.00723138	-0.0946893	0.0837208	-0.0257973	-0.0226708	0.0665952	0.0268087	-0.0281161	-0.0264338	0.00109129	-0.0455062	-0.0704765	-0.0259184	0.0600794	0.0149871	-0.00707148	-0.0638186	-0.0158603	-0.107545	-0.052508	0.0234522	0.0139841	-0.0130315	-0.00373941	-0.0744063	0.00228542
UNG	P13051;P13051-2	DGU;UNG1;UNG15	7374	P13051							0.0563775	0.549852		0.226595	0.297647	-0.070654	-0.244387	-0.271697	-0.275316	0.145378	0.111155	0.0362365	0.0128193	-0.0121368	0.0801248	0.378783	0.305479	0.288291	0.46205	0.373408	0.350252	-0.0292516	-0.146239	-0.264902	-0.113081	-0.251593	-0.157647	-0.217025	-0.108643	-0.20751	-0.331693	-0.190121	-0.301259	-0.210931
NR2C1	P13056;P13056-2;P13056-3	TR2	7181	P13056							0.518905	0.201419		-0.110786	0.21819	0.0761564	0.440486	0.438659	0.620373	-0.417159	-0.0184463	-0.112503	-0.0881725	-0.134271	-0.0971953	-0.187211	-0.332471	-0.360784	0.259519	-0.16298	0.00992217	0.546802	0.19162	0.0349295	0.439527	0.258515	0.0698269	1.02492	0.103226	0.18486	0.101467	0.0882579	-0.204055	-0.127908
COX4I1	P13073	COX4	1327	P13073				Nsp2	Nsp2		0.0957273	0.341054		0.0147434	0.0936516	0.0664497	0.224291	0.0967433	0.139391	-0.152213	-0.114427	-0.127091	-0.0109027	-0.0434824	-0.139997	-0.0821981	-0.0962695	-0.171033	0.153136	-0.155288	-0.110624	0.306205	0.0301647	-0.0572289	0.0487876	0.0267912	-0.17908	-0.0301056	0.0820373	-0.0274901	0.0436637	-0.00777046	-0.161961	-0.093009
ALAS1	P13196	ALAS3;ALASH	211	P13196							0.267973	0.171911		0.561892	0.460401	-0.0622248	-0.380412	-0.446415	-0.36811	0.303429	0.123679	-0.0170917	0.216116	0.0257596	-0.0185346	0.890245	0.759811	0.445635	0.827778	0.625127	0.338314	-0.058583	-0.306895	-0.365742	-0.0926164	-0.245636	-0.590976	-0.203848	-0.0615582	-0.428907	-0.636082	-0.338228	-0.523076	-0.636927
IFI30	P13284	GILT;IP30	10437	P13284							0.30639	0.212121		-0.0530823	0.0706582	0.335297	0.47493	0.632832	0.660608	-0.882014	0.00985464	-0.282112	-0.0559562	-0.145435	0.0530107	-0.658089	-0.241891	-0.413539	-0.175523	-0.263773	-0.503002	0.151353	0.354236	-0.23507	0.299155	0.419718	0.025351	0.0897475	0.513609	0.224195	0.354218	-0.0708563	0.2145	-0.235262
HOXD8	P13378;P13378-2;P13378-3	HOX4E	3234	P13378							-0.0317637	0.850477		0.040403	-0.0823924	-0.0227552	-0.0926691	-0.0313028	-0.0668842	0.0868308	0.116904	-0.0204986	0.0890694	0.0350298	-0.00912859	0.239261	0.0968017	-0.0316171	-0.0428831	0.105661	-0.126719	-0.108053	0.0595078	-0.0462256	0.109885	0.152219	-0.172776	0.050651	0.000121	-0.0681888	-0.0351205	0.122566	0.126729	-0.17142
LAMP2	P13473-2;P13473;P13473-3		3920	P13473-2							-0.019014	0.94086		0.000256	0.0983	0.0577996	0.281904	0.16426	0.150444	0.0882944	-0.0426665	-0.0949308	0.151594	0.0384074	-0.0659058	-0.0471869	0.0225423	-0.02389	0.269233	-0.0388999	0.0152638	0.287531	0.318443	0.190436	0.216382	0.174088	0.0530066	0.223686	0.165919	0.012423	0.169458	0.261945	0.320699	-0.123575
RNH1	P13489	PRI;RNH	6050	P13489				Nsp16	Nsp16		-0.169649	0.108749		0.00331868	-0.0298476	-0.0465229	-0.0950779	0.0303038	0.0021703	0.0172282	0.0540022	0.0365413	-0.030355	-0.054051	0.0526089	-0.00663913	0.0170069	0.10736	-0.12121	0.0467808	0.0926579	-0.183751	-0.0632592	0.0695477	0.0163051	-0.0199098	0.202288	0.0492549	-0.0409639	0.105992	0.17182	0.152724	0.207692	0.262815
VCAN	P13611;P13611-2;P13611-4;P13611-3;P13611-5	CSPG2	1462	P13611							0.640984	0.0821863		1.24504	1.44634	1.86319	1.87079	1.76385	1.94584	-1.06054	-1.63406	-2.06214	0.289227	0.441225	0.102377	-0.343126	-0.497693	-0.18082	0.00962991	-0.175018	-0.252323	0.605843	0.144072	0.105705	0.220499	0.374385	-0.0600888	0.290686	0.379239	0.410865	1.30486	0.0920768	-0.759222	-0.175017
EEF2	P13639	EF2	1938	P13639							-0.149391	0.143194		0.206108	0.181977	-0.0831025	-0.158182	-0.269594	-0.314234	0.08625	0.209245	0.11432	0.0201662	0.0406844	0.0996576	0.322025	0.343814	0.362302	0.117482	0.470038	0.368226	-0.19618	-0.00106872	0.132517	-0.225661	-0.162656	-0.0106502	-0.1513	-0.231409	-0.150178	-0.164843	-0.104158	-0.0338392	0.0532848
PDIA4	P13667	ERP70;ERP72	9601	P13667				ORF3a	ORF3a		0.152684	0.15293		-0.0416013	-0.0811783	0.0405172	-0.0130525	0.0724723	0.18093	-0.0150706	0.0234137	-0.0623325	0.0148991	0.0239217	0.0287416	-0.0354221	-0.0417622	-0.101609	-0.0332168	-0.121234	-0.143073	0.105297	-0.022421	-0.176023	0.0541696	0.121371	-0.0121131	0.164417	0.260439	0.0639459	0.0282466	0.0254173	-0.014892	0.020225
P4HA1	P13674	P4HA	5033	P13674							0.00776023	0.934655		-0.0941522	-0.0648373	0.0401335	-0.00680037	0.00756296	0.0850431	-0.0175343	-0.0190943	-0.0147831	0.00578597	0.066443	-0.00323997	-0.048171	-0.124796	-0.160901	0.033703	-0.143324	-0.136302	0.0969152	-0.032894	-0.135834	0.0137784	0.00621195	-0.0487131	0.0812872	0.0991431	0.0232873	0.0772829	0.0596756	0.0423816	0.0783798
TPT1	P13693;P13693-2;Q56UQ5		7178	P13693							-0.144629	0.676241		-0.00790194	0.275396	0.0179439	-0.122947	-0.556969	-0.629532	-0.148892	-0.0104526	0.17765	-0.0738193	0.148482	-0.0025251	-0.525513	0.179913	0.340201	0.113093	0.318398	0.413003	-0.382508	-0.0905205	0.122492	-0.869514	-0.441952	-0.341135	-0.794971	-0.723688	-0.351632	-0.484904	-0.909356	-0.234963	-0.292086
ALAD	P13716;P13716-2		210	P13716							-0.233044	0.179815		-0.15451	-0.165247	-0.0404287	-0.0656866	0.119645	0.00752686	-0.0550993	-0.0902465	0.170592	-0.0526086	-0.214552	0.17112	-0.160622	-0.346818	0.0691549	-0.177438	-0.315425	0.0223677	-0.202991	-0.090806	0.121983	0.058091	-0.0416377	0.367728	0.0455361	-0.193681	0.195972	0.240571	0.194127	0.225732	0.327099
HLA-E	P13747	HLA-6.2;HLAE	3133	P13747			ORF3a		ORF3a		0.336717	0.184865		-0.207195	-0.164668	0.0466243	0.198026	0.450915	0.0302124	-0.0433792	-0.078146	-0.0221861	-0.0681881	0.0142466	0.0501032	-0.0528389	-0.375837	-0.336622	-0.177195	-0.216016	-0.244504	0.167089	0.0173056	0.265972	0.422304	0.354959	0.43177	-0.289551	0.184297	0.0521801	-0.306504	-0.232465	-0.596577	-0.234181
PLS3	P13797;P13797-2;P13797-3;P13796		5358	P13797							-0.199076	0.102826		-0.143914	-0.226672	0.0166646	-0.288328	-0.347119	-0.294335	0.124641	0.164552	0.183738	0.149185	0.168081	0.205659	-0.119218	0.0493553	0.11105	-0.15283	-0.045807	-0.00844729	-0.237006	-0.126659	-0.0283884	-0.252135	-0.280885	-0.035406	-0.156958	-0.214365	-0.0387498	-0.0952587	-0.0276317	0.100411	0.114376
APEH	P13798	D3F15S2;D3S48E;DNF15S2	327	P13798							-0.0815422	0.430399		-0.159209	-0.228943	-0.104772	-0.379093	-0.0444138	0.0740222	0.181877	0.0892739	0.0964158	0.0268472	-0.0107334	0.0371365	-0.0204125	-0.0879881	-0.00165884	-0.197459	-0.0521198	-0.0696839	-0.385045	-0.212435	-0.172231	-0.00767334	0.0448711	0.197127	0.298934	0.126554	0.164145	0.155564	0.241119	0.336257	0.256884
ETFA	P13804;P13804-2		2108	P13804		M			M		0.0654331	0.530341		-0.12824	-0.17685	0.0742201	-0.0590142	0.0428939	0.142426	0.0650599	-0.0700688	-0.0151173	0.173735	0.0131235	0.0156754	-0.0485303	-0.168143	-0.188173	-0.0215139	-0.28032	-0.248844	0.08638	-0.103921	-0.179628	0.12704	0.0178022	-0.0362866	0.163714	0.155201	0.0882374	0.0769933	0.164124	-0.0251503	0.0718803
GYS1	P13807;P13807-2;P54840	GYS	2997	P13807							-0.06456	0.41194		0.0242782	0.0340819	0.0388102	0.077914	0.178412	0.0997741	-0.0261947	-0.0304269	-0.060558	0.0638236	-0.0311475	-0.0334251	0.0391613	-0.0273841	-0.0561221	-0.0188697	0.00403952	-0.000104	-0.00837615	0.0630645	0.0618742	0.182658	0.0665213	0.168878	0.0867533	0.0496591	0.0457305	0.164334	0.174503	0.0938434	0.107477
PRKAR2A	P13861	PKR2;PRKAR2	5576	P13861		Nsp13			Nsp13		-0.222162	0.0334396		-0.00638029	-0.0751772	-0.0335956	-0.083346	0.0067315	-0.0436135	0.0801719	0.0469708	0.0109302	0.046003	-0.000411	-0.0083061	0.12702	0.0244033	-0.0324911	-0.0420032	-0.00457523	-0.0408804	-0.0146107	0.00557358	-0.102928	0.057797	0.0300225	0.0704479	0.0206596	0.0318426	-0.0452697	0.178548	0.249088	0.255733	0.168897
ENO3	P13929;P13929-2;P13929-3		2027	P13929							-0.0399094	0.790254		-0.207782	-0.0929654	-0.06891	-0.170265	-0.119732	-0.139186	0.223253	0.0625734	0.100414	0.0344436	0.0354324	0.109634	-0.0222686	-0.286018	0.0711816	0.00491377	0.0107804	0.0916498	-0.0984963	-0.0754735	0.0494158	-0.0198136	-0.133756	0.180613	-0.0148357	-0.0102052	-0.00627614	-0.0992763	0.143816	-0.157899	0.102494
GTF2F2	P13984	RAP30	2963	P13984		Nsp9	Nsp9	Nsp9	Nsp9		0.113393	0.214907		-0.128015	-0.0675492	-0.00634629	-0.0998693	-0.203935	-0.151775	0.0858266	0.0581124	0.122518	0.0348007	0.140303	0.072314	-0.160643	0.00887481	0.0341797	0.00817636	0.0387073	0.0169257	-0.0627464	-0.00805146	0.037647	-0.198301	-0.00762888	-0.139418	-0.107598	-0.0659175	-0.0153528	-0.265169	-0.241586	-0.119254	-0.168209
CD59	P13987;P13987-2	MIC11;MIN1;MIN2;MIN3;MSK21	966	P13987							-0.109638	0.316496		0.109981	0.0250913	0.0413419	0.0560672	0.00258902	0.032563	0.0700707	-0.0349325	-0.0176168	0.0656714	0.00348171	0.072394	0.255451	0.0470597	0.0449541	0.155034	-0.122807	0.0605682	0.270619	-0.0281231	-0.0567731	0.0853246	0.00149662	-0.0615328	0.069937	0.110968	-0.0656947	0.142201	0.203525	0.0687175	0.171883
CCDC130	P13994		81576	P13994							0.115949	0.536535		0.0584107	0.085661	0.0431034	0.0891805	0.239522	0.133085	-0.199251	0.00993461	0.0332664	0.107499	-0.0673037	-0.0669351	0.219545	-0.154272	-0.046091	0.174752	0.106089	-0.179909	0.0749752	0.000253	0.036263	0.253582	0.199109	0.109826	0.338922	-0.011046	-0.0846716	0.0171356	0.0341321	-0.0770059	-0.0617694
MTHFD2	P13995;P13995-2;Q9H903-3	NMDMC	10797	P13995							-0.092183	0.261176		-0.124366	-0.115789	0.0147706	-0.0813762	-0.232101	-0.511264	0.338028	0.245737	0.213568	0.317378	0.341724	0.182543	0.304142	0.116067	0.00402667	0.290301	0.12969	0.0299739	0.352861	0.15104	0.0493036	0.105004	0.0179047	-0.0218781	-0.24981	-0.214579	-0.272069	-0.419081	-0.0952077	-0.180631	-0.18407
MIF	P14174	GLIF;MMIF	4282	P14174							-0.308098	0.0216158		-0.148655	-0.192158	-0.0887821	-0.284474	-0.00585915	-0.063921	0.0464905	0.0843608	0.197986	-0.036855	-0.0562974	0.155643	0.0182896	-0.161562	0.0261451	-0.277306	-0.0218792	0.0515495	-0.293753	-0.207511	-0.0233219	0.0372726	-0.0290053	0.302993	0.0487326	-0.0251281	0.11347	0.244177	0.309223	0.314894	0.437252
PRKCSH	P14314-2;P14314	G19P1	5589	P14314-2			ORF3a	ORF7a	ORF3a;ORF7a		-0.01018	0.958022		-0.0573332	-0.19061	-0.0241543	-0.1746	-0.169646	-0.0872688	0.202073	0.118285	0.0651192	0.173807	0.151714	-0.0125073	0.248652	0.00205066	-0.0372251	0.0706234	-0.0725749	-0.184401	0.161619	-0.0617979	-0.238143	0.12403	-0.0688241	-0.178666	0.140025	0.0813433	-0.0976974	-0.0770887	0.204259	-0.0239645	-0.0260831
IRF2	P14316;P14316-2;P10914		3660	P14316							0.338831	0.239533		-0.0671862	-0.132853	0.0753093	0.410916	0.355857	0.523514	-0.388408	-0.186169	-0.420162	-0.435526	0.0661869	-0.399471	0.277251	-0.828847	-0.6447	-0.428114	-0.428168	-0.537016	0.428747	-0.18612	-0.00461656	0.144763	0.0832111	-0.155142	0.290656	0.170511	0.114637	0.184683	0.19595	-0.104385	-0.532254
FDPS	P14324-2;P14324	FPS;KIAA1293	2224	P14324-2							-0.0195061	0.837784		-0.023836	-0.122145	-0.0934622	-0.0679251	0.121377	0.196384	-0.0634147	0.0266812	-0.0504613	-0.135177	-0.151191	-0.0812134	-0.0643826	-0.0777872	-0.0165332	-0.254681	-0.131006	-0.0679425	-0.234621	-0.026231	-0.0301179	0.0992787	0.0978272	0.0798296	0.238519	0.112	0.151439	0.21589	0.178553	0.206447	0.175476
TRIM27	P14373;P14373-2	RFP;RNF76	5987	P14373							0.120531	0.409555		0.112058	0.159895	0.0191633	0.0644229	-0.102844	-0.19168	-0.0933265	-0.0242611	0.052459	-0.0487471	-0.0244374	0.0655458	-0.0720227	0.158759	0.184309	0.215571	0.0476083	0.151377	0.155211	-0.0508509	0.0237797	-0.138511	-0.0840461	-0.151103	-0.367053	-0.166851	-0.106263	-0.312211	-0.403971	-0.388709	-0.209081
COX7A2	P14406	COX7AL	1347	P14406							-0.0267009	0.87461		-0.223667	-0.27759	-0.0606957	-0.0806379	-0.0154691	0.00200375	0.0353999	0.097981	-0.0394303	0.0129032	-0.00511978	-0.09592	-0.150448	-0.169763	-0.25684	-0.0834258	-0.335926	-0.319468	0.0929413	-0.0772062	-0.163698	0.125457	0.0285938	-0.106507	0.0178021	0.202202	-0.120043	0.0287046	0.113296	0.0815214	-0.0147534
AKR1A1	P14550	ALDR1;ALR	10327	P14550			ORF3a		ORF3a		-0.127921	0.193193		-0.172499	-0.264008	-0.0532644	-0.394228	-0.0336338	0.0691599	0.0687536	0.044744	0.0626487	-0.00463531	-0.0263165	0.0473049	-0.146895	-0.107752	-0.0867044	-0.330596	-0.113598	-0.171683	-0.427224	-0.284356	-0.294959	-0.0355859	-0.020722	0.131553	0.147443	0.0321241	0.204059	0.197081	0.236048	0.271726	0.259615
PKM	P14618;P14618-3;P30613;P30613-2	OIP3;PK2;PK3;PKM2	5315	P14618							-0.155089	0.139682		-0.0399537	0.00996508	-0.0502084	-0.105415	-0.017311	-0.075201	0.0545204	0.0374108	0.0876938	-0.00248475	-0.0504979	0.0819826	0.0158279	0.00465154	0.0392844	-0.0135925	0.135603	0.0875099	-0.172937	-0.0333263	0.069643	0.0140256	-0.0860153	0.199682	0.0493783	-0.10777	0.0124141	0.0798883	0.0894113	0.140175	0.189704
HSP90B1	P14625;Q58FF3	GRP94;TRA1	7184	P14625							0.109623	0.294601		-0.021273	-0.0721411	0.0250144	-0.0358195	-0.0770311	0.0632794	0.0754348	0.0188922	-0.0343866	0.0628188	0.0667042	0.0054606	0.0279101	0.0242959	-0.0560847	0.0690384	-0.0509182	-0.174603	0.182232	-0.0345757	-0.195174	0.0200712	-0.0210411	-0.170183	0.13594	0.131377	-0.0175376	-0.0463437	0.0314492	-0.0901096	-0.0204303
MYL6B	P14649	MLC1SA	140465	P14649							-0.0680273	0.578819		-0.115262	-0.180766	-0.00123698	-0.251622	-0.0458391	0.0339911	0.129239	-0.0228693	0.108	0.0810114	-0.0395672	0.169215	0.0540634	-0.202248	0.016767	-0.164375	-0.149893	-0.0136595	-0.154361	-0.183881	-0.202254	0.027765	-0.0205659	0.0696536	0.195061	-0.0401115	0.161393	0.102018	0.210593	0.138664	0.171168
SNRPB;SNRPN	P14678;P63162;P14678-2;P14678-3;P63162-2	COD;SNRPB1	6628	P14678							0.016206	0.861504		-0.0841331	-0.107632	0.0561905	0.00267347	-0.0602054	-0.0972951	0.0525572	0.0498058	0.0573296	0.102879	0.142206	0.083179	-0.0311042	0.0140078	-0.0756104	0.0410876	-0.0561135	-0.148178	0.211159	0.0428777	-0.0863239	0.0140867	0.00476697	-0.0397775	-0.0457134	0.0140171	-0.100496	-0.113501	-0.0509934	-0.0528238	-0.0769935
IDE	P14735;P14735-2		3416	P14735		Nsp4			Nsp4		-0.0717396	0.383659		0.155887	0.185909	-0.00635121	0.123252	0.08352	0.0577907	-0.218066	0.00586231	-0.0712634	-0.119292	-0.144256	-0.0389729	-0.0467086	0.0846307	0.146273	-0.0380679	0.10494	0.207389	-0.0836264	0.0759914	0.0939223	-0.0439039	-0.0427102	0.0537068	-0.00275606	-0.0778372	-0.029502	0.12953	-0.0154276	0.0452191	0.0753321
COX6B1	P14854	COX6B	1340	P14854							-0.136396	0.37278		-0.104706	-0.150133	0.00580471	-0.0338555	0.0758271	-0.0428045	0.0371819	0.0672942	0.00675366	0.1397	0.0111849	-0.0222411	0.130639	-0.0683009	-0.265228	0.0159635	-0.10109	-0.254043	0.119076	0.0292787	-0.138691	0.203949	0.105935	0.0288269	0.052226	0.127001	-0.196411	0.0935914	0.215705	0.110916	0.0653826
POU2F1	P14859-5;P14859-6;P14859;P14859-4;P14859-2;P14859-3;Q9UKI9;Q9UKI9-3;Q9UKI9-2	OCT1;OTF1	5451	P14859-5							0.198763	0.0780902		-0.0338644	-0.126802	-0.06745	-0.0563386	0.10504	0.16732	0.0451099	-2.16e-05	0.0550791	-0.0575957	-0.0191188	-0.0254682	0.0859707	-0.0199333	-0.0674632	-0.0547056	-0.0605144	-0.165018	-0.107241	0.0540144	-0.0156214	0.200537	0.119898	0.0948537	0.203492	0.269399	0.129238	-0.031443	0.0809864	-0.0320443	-0.0431036
HNRNPL	P14866;P14866-2	HNRPL	3191	P14866							-0.0546155	0.644845		-0.0959279	-0.124383	0.0529598	-0.0346394	0.0129599	-0.0791458	0.093727	0.0622325	0.0691138	0.177667	0.115191	0.0910946	0.100197	-0.0608566	-0.102051	0.109215	-0.131866	-0.125424	0.206005	0.00276327	-0.0876134	0.192186	0.0431951	0.0285723	0.0203262	0.0692083	-0.101899	-0.0245304	0.148451	-0.00226056	0.00529221
DARS1	P14868;P14868-2	DARS	1615	P14868							-0.0862816	0.256472		0.0899987	0.0423301	0.0319168	0.040316	0.0720085	0.0879832	-0.0312834	-0.0254119	-0.119993	-0.011342	-0.046153	-0.023443	-0.00744855	0.00670271	0.0940536	-0.0486131	0.011797	-0.012882	-0.0552997	-0.0476614	0.0472206	0.00654039	-0.0294019	0.0621985	0.0666047	-0.000455	0.0211113	0.174265	0.117624	0.09439	0.134092
JUP	P14923	CTNNG;DP3	3728	P14923							0.0786225	0.418297		-0.281068	-0.116352	0.0951651	0.126118	0.139531	0.0792699	0.00406361	0.0624349	-0.0752763	0.127961	0.0598636	0.0888929	-0.246679	-0.279868	-0.325433	-0.0243742	-0.20363	-0.12983	0.219042	0.166823	-0.0162873	0.224998	0.118477	0.0663398	0.0493708	0.164699	0.0149626	0.000647	0.023826	0.0262003	-0.0568619
UQCRB	P14927;P14927-2	UQBP	7381	P14927							-0.0187019	0.878032		-0.11524	-0.20487	-0.0345767	0.0127868	0.0735047	0.105056	0.053758	0.0406152	-0.0438205	0.0394197	0.00141051	-0.0940077	-0.0108206	-0.129518	-0.154828	-0.0617745	-0.278398	-0.223883	0.160478	-0.0646429	-0.00692192	0.178744	0.0661891	0.0261335	0.161201	0.145487	0.0590322	0.123758	0.244815	0.10413	0.072881
BRAF	P15056	BRAF1;RAFB1	673	P15056							0.0938289	0.615205		0.0995583	0.0934936	-0.0241554	0.0674078	0.272556	0.22813	-0.366049	-0.183612	0.027333	-0.400101	-0.104218	-0.0904744	-0.298308	-0.0741647	0.14882	-0.307364	-0.0895315	0.155048	-0.240304	-0.115719	0.0359195	-0.0298289	0.0356662	0.289504	-0.0397415	-0.0937201	0.295525	0.134301	-0.123434	0.0454944	-0.0414835
GLUL	P15104	GLNS	2752	P15104							0.0379285	0.693657		-0.106678	-0.333465	-0.00706229	0.124997	0.422531	0.543569	-0.249923	-0.186858	-0.163158	-0.321623	-0.204118	-0.0953847	-0.332396	-0.332149	-0.255428	-0.647056	-0.564239	-0.389038	-0.249587	-0.0963065	0.120945	0.197627	0.16263	0.307398	0.381015	0.257761	0.391993	0.505641	0.277813	0.343611	0.295559
AKR1B1	P15121	ALDR1;ALR2	231	P15121			ORF3a;ORF7b		ORF3a;ORF7b		-0.146095	0.205038		-0.158601	-0.197238	-0.0180726	-0.257128	-0.0942355	0.00542135	0.125747	0.0562241	0.114542	0.0946172	0.0448509	0.102828	-0.0549083	-0.110671	-0.0137104	-0.185451	-0.098565	-0.0111844	-0.285806	-0.140251	-0.0488129	-0.0343832	-0.0726447	0.120835	0.122899	-0.017613	0.207492	0.151516	0.217647	0.237586	0.295829
PVR	P15151;P15151-3;P15151-2;P15151-4	PVS	5817	P15151		ORF8	ORF3a;ORF7b		ORF8;ORF3a;ORF7b		-0.0947519	0.630925		0.190972	0.179176	0.0580149	0.179466	-0.151066	-0.30421	0.33842	-0.0360292	-0.123404	0.391079	0.0666707	-0.104719	0.538708	0.2084	0.0047945	0.501537	0.129238	0.0857391	0.387619	0.176684	0.153082	0.180571	-0.160849	-0.293934	-0.0745013	-0.354851	-0.304291	-0.209458	0.0652848	-0.228255	-0.286417
GSPT1	P15170-2;P15170-3;P15170	ERF3A	2935	P15170-2							-0.142547	0.276498		0.0486535	0.111767	0.0171714	-0.0582041	-0.19927	-0.20059	0.0277218	-0.0267927	0.0236946	-0.0254623	-0.0076201	0.10922	-0.0622297	0.064735	0.168079	0.0205454	0.151932	0.187447	-0.174689	-0.0505959	0.0752966	-0.307902	-0.203234	-0.0620513	-0.228525	-0.281712	-0.0669073	-0.0580425	-0.166941	0.0081891	0.00924842
ARSA	P15289;P15289-2		410	P15289							-0.00404721	0.981349		-0.172141	-0.266045	0.109255	-0.196928	0.0941946	0.228908	0.10826	-0.0315063	-0.105724	0.23159	0.0369529	0.0302533	-0.17085	-0.156167	-0.218376	-0.0804685	-0.273854	-0.472781	0.00644038	-0.221824	-0.404371	0.101983	0.113645	0.0379852	0.305013	0.295213	0.0575287	0.232955	0.264931	0.27266	0.132305
B4GALT1	P15291;P15291-2	GGTB2	2683	P15291							0.552291	0.159917		0.438136	0.211251	0.125695	0.212318	0.0416685	-0.0127519	0.111376	0.32073	0.0861039	-0.0556198	0.467631	0.483283	0.418027	0.73956	0.67503	-0.106063	0.679842	0.578182	0.164961	0.566967	0.423235	0.25445	0.254963	0.133802	0.231923	0.236439	0.0115913	-0.565043	0.050647	-0.315535	-0.912033
EZR	P15311	VIL2	7430	P15311			ORF3a		ORF3a		-0.0821245	0.47254		-0.0435827	0.0951883	-0.0707229	-0.0952824	-0.113637	-0.146572	0.0770076	0.0586052	0.097138	-0.0366238	-0.062658	0.119864	-0.0625953	0.0540406	0.110557	0.0197347	0.241524	0.257057	-0.204992	0.0302324	0.121664	-0.108538	-0.0766855	0.077063	-0.0150036	-0.167543	-0.0244174	-0.0644471	-0.0849583	0.0406053	0.0837626
ATF2	P15336;P15336-5;P15336-4;P15336-2;P15336-3;P15336-7;P15336-6;P15336-8;Q02930;Q02930-4;Q02930-3;Q02930-2	CREB2;CREBP1	1386	P15336							-0.0800205	0.646317		-0.152885	-0.135892	-0.0236185	0.115316	0.479085	0.416988	-0.138647	-0.212858	-0.1163	-0.130131	-0.21175	-0.19678	-0.134396	-0.374693	-0.417373	-0.123618	-0.374071	-0.377791	0.181435	-0.084243	-0.219048	0.503626	0.280083	0.185742	0.351464	0.321242	0.110451	0.497008	0.526059	0.249984	0.247176
UCHL3	P15374		7347	P15374							-0.226878	0.0561523		-0.087922	-0.13937	-0.0893032	-0.310114	-0.123831	-0.159328	0.120926	0.0959758	0.198947	0.0615949	-0.0219629	0.108307	0.0561897	-0.0255342	0.121427	-0.130434	0.0141405	0.114033	-0.309685	-0.124319	-0.0804889	-0.0152972	-0.146239	0.205892	0.0104223	-0.126214	0.0536559	0.0675495	0.195404	0.175702	0.247391
FOSL2	P15408;P15408-3;P15408-2	FRA2	2355	P15408							0.238652	0.306779		-0.172935	-0.288285	0.0807105	-0.820995	-1.03184	-1.05173	0.577412	0.505021	0.57387	0.700571	0.566319	0.631543	0.459856	0.340508	0.337134	0.284508	0.340488	0.16645	-0.209987	-0.437055	-0.15964	-0.363801	-0.784788	-0.290624	-0.287287	-0.625885	-0.585727	-1.29039	-0.804889	-0.940784	-0.469183
CD46	P15529-4;P15529-16;P15529-2;P15529-7;P15529-6;P15529-3;P15529-5	MCP;MIC10	4179	P15529-4							0.127243	0.304356		-0.0836298	-0.122265	0.0420815	0.160959	0.0192409	0.047807	0.0182428	0.0223278	-0.0152246	0.118332	0.0835859	-0.0503278	0.0036283	-0.0868197	-0.142352	0.0898592	-0.200136	-0.231171	0.347317	0.111841	0.0490666	0.109812	0.0388081	-0.0655516	0.102619	0.07583	-0.00968238	-0.0794358	0.0731699	-0.169135	-0.116996
NME1	P15531;P15531-2	NDPKA;NM23	4830	P15531							-0.23391	0.161324		-0.0797388	0.0952235	0.0279382	-0.0920958	-0.203441	-0.242245	-0.0131886	-0.0705999	0.0243399	-0.0462635	-0.018099	0.0887284	-0.266314	-0.0508438	0.0184925	-0.0153147	0.107933	0.133603	-0.268597	-0.100949	0.0338104	-0.396454	-0.276937	0.00361812	-0.31738	-0.390535	-0.0782694	-0.00833585	-0.150353	0.0133597	0.0525367
NQO1	P15559;P15559-2;P15559-3	DIA4;NMOR1	1728	P15559							-0.00810731	0.976017		-0.0878798	0.0358114	0.0669549	-0.0972044	0.0455845	0.33021	-0.265887	-0.231573	-0.096902	-0.194244	-0.0544967	-0.144758	-0.550934	-0.224421	-0.082647	-0.338093	-0.0853861	-0.0634489	-0.435645	-0.240331	-0.21	-0.35768	-0.0795978	-0.0203315	0.0789932	-0.0347992	0.352072	0.338317	-0.0570069	0.277066	0.200529
GNS	P15586;P15586-2		2799	P15586							-0.25811	0.0651998		-0.0843104	-0.184345	0.0641583	-0.168753	-0.163615	-0.17144	0.184904	0.0764635	-0.00445297	0.234755	0.207798	0.00683637	0.165958	-0.00530571	-0.15667	0.0428561	-0.0974298	-0.241546	0.042023	-0.0783535	-0.213013	0.0556288	-0.0859547	-0.203605	-0.0631395	-0.0196305	-0.174637	0.0866698	0.290505	0.153983	0.0724346
PHKG2	P15735;P15735-2		5261	P15735							0.209755	0.10352		-0.0786376	-0.11384	-0.0448259	-0.0264545	0.0817503	0.0608864	0.0497242	0.0660934	0.110901	0.0378906	-0.0570652	0.111415	-0.110438	0.0129501	0.0882931	-0.191703	0.0129658	0.0639341	-0.066911	0.132139	0.0821271	0.093234	0.104969	0.273766	-0.00155615	0.167391	0.243543	-0.148868	-0.0554807	-0.112196	-0.0522092
ARSB	P15848;P15848-2		411	P15848							-0.133291	0.115522		-0.114272	-0.0499174	0.0907072	-0.0234574	-0.118784	-0.180229	0.0961045	-0.00856982	0.00805265	0.18844	0.191176	-0.0119069	-0.072357	-0.0460114	-0.128859	0.16852	-0.0703777	-0.152307	0.14664	-0.00832514	-0.1131	-0.0066486	-0.0534907	-0.200624	-0.166314	-0.115686	-0.1631	-0.0469385	0.0139587	0.0005	-0.0596866
RPS2	P15880	RPS4	6187	P15880							-0.0575811	0.583715		0.0614159	0.119634	0.0774099	-0.00654592	-0.170408	-0.220882	0.00691093	0.038474	0.0757005	0.0810897	0.0872536	0.184972	0.0118287	0.120092	0.173412	0.0242979	0.231889	0.223799	-0.102995	0.0740493	0.130393	-0.268374	-0.0682058	-0.0535575	-0.252556	-0.159024	-0.129981	-0.163301	-0.214667	-0.0732296	-0.080922
CHN1	P15882;P15882-3;P15882-2	ARHGAP2;CHN	1123	P15882							-0.147718	0.297685		0.0467639	0.125106	-0.0692757	0.0131282	0.0590373	-0.0698816	0.0374393	0.0796366	-0.0797735	-0.158408	0.0274777	-0.0395945	0.0417508	0.010527	0.125316	0.135776	0.11654	0.160304	-0.038455	0.0304393	0.0847028	0.0457621	0.0625574	0.106095	-0.00200435	-0.0328644	-0.137474	0.0778361	0.0032507	0.267316	0.000244
DSP	P15924;P15924-3;P15924-2		1832	P15924							0.213076	0.0248787		0.187267	0.177594	-0.0979557	0.189695	0.257315	0.216035	-0.0936091	-0.0806721	-0.144131	-0.207542	-0.261604	-0.143133	0.135582	0.0322841	0.0755229	0.0888118	0.0763844	0.0491739	0.03675	0.0901969	0.123725	0.174743	0.111189	0.167601	0.118369	0.106995	0.104329	0.00295943	-0.0744853	-0.131418	-0.103631
RPA2	P15927;P15927-2;P15927-3	REPA2;RPA32;RPA34	6118	P15927							0.0790775	0.68365		-0.153293	0.0619678	0.0681388	0.031732	-0.0700295	0.016141	-0.175793	-0.0412251	0.0316873	0.00300992	-0.00280837	0.018884	-0.560789	-0.0147306	-0.0696898	-0.0410079	0.0564	-0.0148196	-0.107555	-0.00557609	0.0229962	-0.315482	-0.0582209	-0.0217168	-0.198755	-0.0107066	0.0725536	-0.0629366	-0.339375	0.019807	-0.0545726
MUC1	P15941;P15941-7;P15941-11;P15941-8;P15941-4;P15941-3;P15941-2;P15941-13;P15941-17;P15941-6;P15941-15;P15941-12;P15941-16;P15941-9;P15941-10	PUM	4582	P15941							-0.130011	0.295377		-0.230899	-0.15277	-0.0502328	0.305063	0.419433	0.487456	-0.323871	-0.160287	-0.327266	-0.342357	-0.340803	-0.278963	-0.466086	-0.513614	-0.524421	-0.480406	-0.491467	-0.29786	0.117954	0.143124	-0.157313	0.321598	0.228728	-0.103451	0.199759	0.327926	0.12326	0.617468	0.423862	0.376361	0.240756
COX7C	P15954		1350	P15954							0.0344524	0.799576		0.00529107	-0.0531799	0.0131824	0.24558	0.0314666	0.104267	-0.0700639	-0.0541969	-0.124282	-0.0708787	0.0529122	-0.191029	-0.0151873	0.0373704	-0.254853	-0.118091	-0.0157144	-0.274277	0.324203	0.229991	-0.0659964	-0.0106072	0.0355359	-0.179072	0.0803995	0.000145	-0.0162852	0.0698149	0.00983764	-0.154691	0.105756
TIMP2	P16035		7077	P16035							0.438705	0.0907975		-0.583027	-0.0316048	0.305657	0.75704	0.961998	0.891402	-0.811759	-0.416704	-0.31346	-0.118964	-0.163675	-0.342314	-1.0979	-1.19505	-0.998059	-0.424647	-0.635645	-0.576446	0.423276	0.302069	0.00385011	0.342862	0.533413	0.467796	0.0789505	0.524167	0.529166	0.452697	-0.239476	-0.0241808	0.079824
CD44	P16070;P16070-12;P16070-5;P16070-7;P16070-3;P16070-4;P16070-6;P16070-17;P16070-8;P16070-16;P16070-10;P16070-11;P16070-13;P16070-14;P16070-18;P16070-9;P16070-15;P16070-19	LHR;MDU2;MDU3;MIC4	960	P16070			ORF3a;ORF7b		ORF3a;ORF7b		0.0644731	0.65364		0.194487	0.202372	0.0706255	0.252071	-0.00537747	0.0415683	-0.157656	-0.155274	0.00370888	0.130263	-0.101624	-0.125984	0.226755	0.145962	-0.0984772	0.237524	0.101719	-0.0413484	0.318429	0.0474313	0.08113	-0.0957598	-0.0622463	-0.167348	-0.181279	0.0590411	-0.0622785	-0.0229048	-0.00572215	-0.21715	-0.155063
NQO2	P16083	NMOR2	4835	P16083							-0.20063	0.0552067		-0.129425	-0.107319	-0.0812534	-0.213514	0.0373576	0.0812956	-0.0286566	-0.0567851	-0.0522507	-0.159808	-0.194947	-0.0266984	-0.338708	-0.0893688	-0.0978893	-0.288569	-0.0829979	-0.0880816	-0.440141	-0.204999	-0.133095	-0.0701129	-0.0294056	0.0738987	0.0363217	0.00173972	0.0681328	0.281925	0.170186	0.306575	0.231322
H2AX;H2AC1	P16104;Q96QV6	H2AFX	3014	P16104							0.187224	0.329287		0.112894	0.128294	0.162594	0.496633	0.0853706	0.0952362	0.00647129	-0.00914844	-0.0315166	0.133717	0.378976	-0.0591057	0.126869	0.425225	-0.247605	0.0434848	0.646721	-0.339518	0.48743	0.968651	-0.000375	-0.100543	0.355175	-0.0327133	0.263504	-0.0256557	0.0136666	-0.0919878	-0.299018	0.0770245	-0.0881636
ITGB4	P16144;P16144-2;P16144-4;P16144-5		3691	P16144							0.18315	0.218329		-0.324224	-0.360195	-0.0680129	-0.157222	0.133582	0.0750777	0.116442	0.0531961	0.117023	0.0729451	0.0148453	-0.005168	-0.128732	-0.286956	-0.270321	-0.107379	-0.354962	-0.331585	0.148061	0.0178917	-0.350958	0.290732	0.22954	0.167136	0.184262	0.293256	0.0343763	-0.108072	0.120419	-0.101723	-0.0562507
CBR1	P16152;P16152-2	CBR;CRN;SDR21C1	873	P16152			ORF3a		ORF3a		0.00299596	0.982231		-0.11205	-0.167044	-0.0678297	-0.216789	0.052221	0.110093	0.0894052	-0.0406249	0.0973676	-0.000849	-0.124799	0.0683066	-0.078437	-0.0929034	-0.0186623	-0.295157	-0.0460786	-0.0137476	-0.317505	-0.200938	0.0142241	0.0278856	0.00940146	0.265524	0.219036	0.0266764	0.230715	0.107097	0.133639	0.142836	0.190964
ACADS	P16219		35	P16219			M		M		0.131323	0.233229		-0.243493	-0.397519	0.0428284	-0.252503	0.20923	0.431224	-0.0035949	-0.0898068	-0.0762249	0.013154	0.0154315	-0.0697268	-0.249513	-0.266962	-0.383631	-0.344209	-0.496249	-0.521724	-0.0887194	-0.323984	-0.514432	0.247292	0.130748	0.0800237	0.472804	0.371729	0.279512	0.299901	0.307288	0.18842	0.234369
CREB1	P16220;P16220-2;P16220-3;Q03060-8;Q03060-23;Q03060-9;Q03060-24		1385	P16220							0.154162	0.17944		-0.0814487	-0.151677	-0.0718049	-0.0723581	-0.118127	0.00349326	0.143432	0.0949609	0.0447047	0.0929605	0.035634	-0.060912	0.0658325	0.0274006	-0.0544822	0.0660613	-0.0775947	-0.1604	0.150615	-0.00901444	-0.0755778	0.109762	-0.0664845	-0.114561	0.127121	0.112824	0.0536325	-0.150669	0.0678064	-0.090065	-0.14665
SLC25A16	P16260	GDA	8034	P16260							-0.126087	0.371514		-0.00430603	-0.0418399	0.018508	0.0615899	0.0208862	-0.0614689	-0.0492127	-0.0642493	0.0930658	0.0186147	-0.00913135	0.0256445	-0.0144976	0.0735491	-0.0923658	0.0424681	-0.147346	-0.041038	0.126605	0.0264767	0.0112914	0.0584797	0.0523957	-0.0686131	-0.0897981	0.0710298	-0.186035	0.0646183	-0.0302124	0.175461	0.02821
GLB1	P16278;P16278-3;P16278-2;Q6UWU2;Q6UWU2-2	ELNR1	2720	P16278							-0.113126	0.389068		0.00229782	-0.115074	0.119326	-0.0641973	0.177886	0.27771	-0.00241088	-0.0467198	-0.221028	0.0956084	0.0462012	-0.0539921	0.0422801	-0.0931753	-0.21237	-0.113959	-0.200902	-0.300521	-0.0070377	-0.118708	-0.337005	0.196292	0.0851963	-0.0179907	0.210022	0.285995	0.0669535	0.390835	0.420238	0.235832	0.246277
PPP3CB	P16298;P16298-4;P16298-3;P16298-2	CALNA2;CALNB;CNA2	5532	P16298							-0.0720376	0.493237		-0.0271882	-0.0309044	-0.0744103	-0.0766759	-0.0309562	-0.0423332	0.176199	-0.061767	-0.0329689	-0.0875868	-0.0466956	-0.00748548	0.0542722	-0.0411695	-0.0132041	-0.112345	0.0389125	0.0621821	-0.203527	0.0220157	0.0329466	-0.0767822	-0.0388085	0.104185	0.0422781	-0.136268	0.0484534	0.0297044	0.0735451	0.0404069	0.0566244
NCK1	P16333;P16333-2	NCK	4690	P16333							-0.15825	0.156562		0.00245934	0.0376869	-0.0756326	-0.109954	-0.081994	-0.0727713	0.0125723	-0.0415301	0.0535048	-0.0892473	-0.0700598	-0.0430437	-0.0637241	0.0323717	0.0632774	-0.0485338	0.0925387	0.0936028	-0.25202	-0.0631308	0.00983546	-0.144311	-0.11388	0.0367559	-0.0826248	-0.101261	-0.00988079	0.0854788	-0.0152672	0.120737	0.175514
GCFC2	P16383;P16383-2;P16383-4	C2ORF3;GCF;TCF9	6936	P16383							-0.0138831	0.902701		0.0483525	0.0740007	-0.00923876	0.0191644	-0.128012	-0.0645758	0.154708	0.0120183	-0.0601285	0.131301	-0.0479736	-0.00444573	0.00365203	0.134477	0.113527	0.145284	0.103461	0.0798551	0.0233794	0.0781084	0.0626035	-0.242237	0.0342146	-0.0694149	-0.0269913	-0.0289757	-0.0311623	-0.0506927	-0.0895274	0.0838882	-0.0398409
H1-5	P16401	H1F5;HIST1H1B	3009	P16401							0.201624	0.172533		0.213893	0.0703432	0.118296	-0.122743	-0.262141	-0.392325	0.222551	-0.0535588	0.156681	0.413325	0.201754	0.0654817	0.429152	0.17336	0.364839	0.264752	0.126467	0.145484	-0.0116429	-0.0659242	0.0350123	-0.15768	-0.0172872	-0.285782	-0.223567	-0.368648	-0.259086	-0.593949	-0.393257	-0.65965	-0.403266
H1-3	P16402	H1F3;HIST1H1D	3007	P16402							0.178626	0.173015		0.0879052	-0.0330937	0.112552	-0.131289	-0.316678	-0.396949	0.290228	0.0380625	0.15466	0.40676	0.23439	0.179456	0.362019	0.197333	0.187313	0.182733	0.14572	0.0552159	0.0583625	-0.00289011	0.0336094	-0.250703	0.0163508	-0.232733	-0.161449	-0.357857	-0.18859	-0.575575	-0.368253	-0.524918	-0.350606
EPCAM	P16422	GA733-2;M1S2;M4S1;MIC18;TACSTD1;TROP1	4072	P16422			ORF3a		ORF3a		-0.0151638	0.933906		-0.214609	-0.208342	0.089044	-0.0934532	-0.178974	-0.277748	0.275719	0.20136	-0.00335306	0.365845	0.327953	0.047059	-0.0334604	0.032757	-0.169397	0.246975	-0.170236	-0.22804	0.341024	0.220737	-0.368396	0.163467	0.0641866	-0.29085	-0.0253133	-0.0513111	-0.282894	-0.262584	-0.0112489	-0.0824547	-0.220324
POR	P16435	CYPOR	5447	P16435		Nsp2			Nsp2		0.0826758	0.490712		0.166652	0.103705	0.0525877	0.154279	0.077435	0.0573527	0.0399329	-0.0418379	-0.0488139	0.119506	0.027802	-0.0402632	0.293709	0.0774688	0.0780575	0.233317	-0.0170146	0.0440949	0.268545	0.104963	0.0386108	0.0930563	0.0781492	0.0103806	0.104917	0.106314	-0.0898917	-0.0253231	0.0261314	-0.0421097	-0.11071
MGMT	P16455		4255	P16455							-0.0944135	0.262756		-0.059245	-0.168221	0.0209163	-0.198226	0.124098	0.173821	0.0260471	-0.048584	-0.0339954	0.0360361	-0.0212393	-0.00858022	-0.0486134	-0.140828	-0.0448265	-0.182349	-0.233131	-0.145715	-0.129354	-0.2343	-0.287557	0.190156	0.0929404	0.0326647	0.192051	0.137525	0.135353	0.268234	0.312371	0.209119	0.226679
FER	P16591;P16591-2;P16591-3	TYK3	2241	P16591							-0.0683607	0.465445		0.135707	0.0929097	0.00013	0.0810373	0.192637	0.266076	-0.0949625	-0.125502	0.0275369	-0.118842	-0.1562	0.082503	0.122918	0.0538142	0.0374598	-0.125185	0.0242522	0.186735	-0.133635	0.022921	0.160898	0.14624	0.11379	0.124953	0.232848	0.193412	0.179042	0.334437	0.178308	0.310457	0.321619
ATP2A2	P16615;P16615-5;P16615-2;P16615-3;P16615-4;O14983;O14983-2;O14983-3	ATP2B	488	P16615							0.00622544	0.958979		0.193402	0.114443	0.0947937	0.148537	0.0367299	-0.0100611	-0.029271	-0.0257548	-0.0822279	0.0992183	0.12272	-0.0748109	0.181223	0.154384	0.107346	0.15884	0.00347491	0.0437586	0.196712	0.124075	-0.0124289	0.0562365	0.0470166	-0.130317	-0.0314467	0.00591893	-0.141909	-0.0162865	-0.0395477	-0.0435196	-0.103046
PLCG2	P16885		5336	P16885							-0.14149	0.243658		0.136913	0.0534026	-0.0478326	-0.0192023	0.325828	0.381262	-0.0926517	-0.181591	-0.258782	-0.159132	-0.299373	-0.218018	0.0267929	-0.107165	-0.041913	-0.157431	-0.155497	-0.0598892	-0.226021	-0.229847	-0.134764	0.16064	0.0271765	0.256641	0.289948	0.0519209	0.268892	0.522753	0.364165	0.321555	0.349513
FAH	P16930;P16930-2		2184	P16930							-0.0656807	0.662057		-0.13137	-0.0576189	0.0676327	-0.0606463	0.0583321	0.0817291	-0.0695408	-0.167527	-0.0023995	-0.0634372	0.0293999	-0.00253135	-0.334658	-0.223808	-0.0751121	-0.261344	-0.151561	0.000582	-0.248959	-0.153817	-0.0186298	-0.0575584	-0.153669	0.146757	0.0615	-0.17972	0.123941	0.14741	-0.003591	0.0922645	0.114089
STMN1	P16949;P16949-2;Q9H169;Q9H169-3;Q9H169-4;Q9H169-2;Q9NZ72;Q9NZ72-2;REV__P36956-3;REV__P36956-2;REV__P36956;REV__P36956-4;H7BZ55	C1ORF215;LAP18;OP18	3925	P16949							-0.210566	0.282254		-0.384134	-0.359184	-0.0675716	-0.312629	-0.0658118	0.0520011	-0.122695	-0.0103789	0.156422	-0.21554	-0.00455295	0.0407257	-0.688329	-0.252605	-0.188121	-0.609916	-0.219155	-0.225134	-0.48626	-0.210737	-0.217544	-0.23892	-0.0457021	0.110535	0.0569414	-0.0874405	0.20985	0.262567	0.0484899	0.323677	0.438883
YBX3	P16989;P16989-3	CSDA;DBPA	8531	P16989							0.0216949	0.8903		0.177571	0.0856975	-0.111118	-0.303161	-0.299875	-0.409548	0.1939	0.160841	0.232329	0.045603	0.116423	0.0916879	0.38428	0.371527	0.363975	0.198506	0.342222	0.303433	-0.19456	-0.146366	0.0185136	-0.179142	-0.189878	0.0564652	-0.381599	-0.181437	-0.0785396	-0.431243	-0.250922	-0.216849	-0.238889
ZFX;ZFY	P17010;P17010-2;P17010-3;P08048;P08048-2;P08048-3		7543	P17010							0.175219	0.58064		0.0645799	-0.0658246	-0.374711	-0.131762	-0.0666172	-0.00985202	0.0837003	0.353875	0.281298	-0.272218	0.00340964	-0.136452	0.458742	0.438753	0.0151185	0.120664	0.414416	-0.0136798	0.0142751	0.381762	-0.0724478	0.0573956	0.220164	0.241462	0.0666767	0.45969	0.162951	-0.185071	-0.0905988	0.459653	-0.205393
ZNF12	P17014;P17014-3;P17014-5;P17014-2;Q96RE9;Q9HCZ1;Q15935;P0CG24;Q2M218;Q96RE9-2;Q96RE9-3;Q2M218-2;Q8NEP9;Q8NEP9-2;Q8NEP9-4	GIOT3;KOX3;ZNF325	7559	P17014							0.0919152	0.798022		-0.457675	-0.621757	-0.184642	-0.504827	-0.14518	-0.25802	0.457562	0.515209	0.148201	0.152195	-0.00444365	0.419294	0.144128	-0.128679	-0.2675	-0.0838574	-0.0477367	-0.612706	-0.0192597	-0.13981	-0.23444	0.20395	0.141588	0.339894	-0.0160581	0.505344	-0.142373	-0.349935	0.255448	0.098565	-0.282846
ZNF22	P17026	KOX15;KROX26	7570	P17026							0.203833	0.353826		0.305183	0.197368	-0.216538	0.22086	0.378694	0.372228	-0.0825739	-0.115871	0.0932511	-0.542927	-0.0330835	-0.178796	0.487263	0.410056	-0.0869631	0.141637	0.237929	0.107343	0.0512912	0.0291806	0.476914	-0.17924	0.383539	0.826589	0.255713	0.335395	0.420382	0.168395	0.170188	0.386472	-0.156669
ZNF24	P17028;P17028-2	KOX17;ZNF191;ZSCAN3	7572	P17028							0.0372909	0.813746		0.193251	0.0936013	-0.077364	0.0914183	0.103702	0.0153869	-0.109629	-0.0470874	0.110019	-0.172329	-0.161769	0.0553078	0.278886	0.101266	0.152904	0.169073	0.088446	-0.0234136	0.172342	-0.0136632	0.0688778	0.0551279	0.0112409	0.19804	-0.0137002	0.0723922	-0.0592295	-0.021904	0.102054	-0.209136	-0.00532765
ZKSCAN1	P17029;Q13398;Q13398-5;Q13398-3;Q8IVP9;Q8IVP9-2;Q13398-7;P15622-3;P17021;Q13398-2;Q9HCX3;Q96NL3;Q13398-4;P17021-2;P15622;P17021-3;Q13398-8;Q13398-6;P52742-4;P15622-2;P52742-3;Q8WV37-3;Q68DY9-2;P52742-2;P52741-2;Q7Z340-2;Q9UNY5-2;Q2M3X9-2;Q68DY9-3;O15535-2;P49910;Q96JF6;Q9BX82;Q2M3X9;Q7Z340;P52742;O43309;Q96NJ6;P17032;Q8NA42;P17023-2;P52741;Q49AA0;P21506;P51504;Q68DY9;O15535;Q9UNY5;Q6ZMW2;Q3KNS6-2	KOX18;ZNF139;ZNF36	7586	P17029							0.101484	0.287248		-0.228089	-0.419921	-0.0609945	-0.0699252	0.151778	0.184788	0.0492088	0.00245416	0.0114741	-0.213424	0.0532136	0.0403638	-0.0686818	-0.254033	-0.298416	-0.311954	-0.386697	-0.497976	0.0267777	-0.0319346	-0.141482	0.166119	0.115634	0.236718	0.127956	0.214643	0.274902	0.0833037	0.154452	0.102632	0.0559642
ZNF3	P17036;Q6NX49;Q96NG5;P17036-2;Q96NG5-2;Q5MCW4-2	KOX25	7551	P17036							0.21434	0.0755817		-0.382653	-0.58597	0.036904	-0.426261	-0.139703	-0.274831	0.297784	0.277359	0.261463	0.365128	0.332413	0.249777	-0.0796173	-0.0901676	-0.141569	-0.205739	-0.392875	-0.32269	0.00331747	-0.216342	-0.229151	0.249254	0.133199	0.0350439	-0.0901162	0.0767555	0.0254738	-0.489171	-0.134679	-0.223647	-0.272582
NAGA	P17050		4668	P17050							-0.126593	0.318045		-0.133247	-0.150336	0.069421	0.0152684	0.141653	0.158878	-0.0558163	-0.062006	-0.118112	0.0733378	-0.00681326	-0.0941957	-0.16219	-0.15236	-0.321125	-0.139631	-0.283123	-0.264188	0.0682027	-0.00556721	-0.252764	0.0771512	0.124429	-0.012557	0.0581487	0.20524	-0.0226878	0.285472	0.265669	0.250347	0.104466
HMGA1	P17096;P17096-3;P17096-2	HMGIY	3159	P17096							0.2809	0.0120193		0.133834	0.258562	0.173837	0.233819	0.0952529	0.0313568	-0.147222	-0.154929	-0.208028	0.00165083	0.10211	-0.0924281	-0.0834315	0.0979806	-0.123226	0.104618	0.239779	-0.0788909	0.146653	0.0628574	-0.0182326	-0.183455	0.0434204	-0.0843851	-0.170007	-0.129531	-0.11657	-0.249544	-0.397793	-0.405783	-0.455232
ZNF8	P17098		7554	P17098							0.0424912	0.874147		-0.116346	-0.256878	-0.0406515	-0.000933	0.24718	0.153327	0.200941	-0.0261362	-0.0321476	0.132523	-0.105212	-0.00660822	0.345571	-0.27632	-0.275632	0.10163	-0.426172	-0.303435	0.170215	-0.000573	-0.0297835	0.553487	0.219713	0.110998	0.323528	0.210894	0.0682164	0.110836	0.451305	-0.087728	0.111587
TMEM11	P17152	C17ORF35;PM1	8834	P17152							-0.099753	0.430625		0.071481	-0.0276415	0.102924	-0.0427566	0.0503567	-0.0584678	0.042256	0.146099	-0.0400141	0.181934	0.16388	0.111301	0.19969	0.132856	0.0302377	0.0967086	0.028024	-0.059316	0.125227	0.0777307	-0.182886	0.210093	0.0316986	0.0576201	-0.00134527	0.091212	-0.116929	0.0412851	0.198517	0.00331682	0.0703633
IFNAR1	P17181;P17181-4;P17181-3;P17181-2	IFNAR	3454	P17181							-0.00144466	0.99729		0.0441999	0.0764643	-0.432568	-0.172447	-0.355563	-0.40815	-0.0400906	-0.0400534	0.282107	-0.230781	-0.719046	-0.145914	0.0126205	0.208698	0.113244	0.200165	-0.171229	0.402419	0.0549859	-0.207941	-0.162423	-0.121651	-0.172683	-0.570394	-0.29274	-0.160225	-0.569523	-0.406705	-0.556342	-0.492081	0.0302694
PRKCA	P17252	PKCA;PRKACA	5578	P17252							-0.131933	0.253516		-0.0673012	-0.035261	-0.000261	0.0274231	0.205727	0.19451	-0.0574219	-0.0779185	-0.121619	-0.0761868	-0.119816	-0.0617389	-0.159181	-0.147623	-0.152059	-0.125964	-0.0872758	-0.149502	-0.0217373	-0.0468424	-0.10611	0.176452	0.175773	0.00799679	0.0718382	0.164326	0.0904059	0.326443	0.372315	0.182383	0.167672
ITGA2	P17301	CD49B	3673	P17301							0.168775	0.681497		-0.219779	-0.419125	0.0688777	0.0194507	0.476584	0.494229	0.281655	-0.199661	-0.193797	0.228879	-0.140517	0.00646862	-0.128658	-0.295955	-0.346528	-0.0337085	-0.467801	-0.867669	0.460927	-0.149925	-0.364452	0.510082	0.278595	0.529272	0.467736	0.390396	0.512753	0.325454	0.89412	0.0113847	-0.0409442
GJA1	P17302	GJAL	2697	P17302			ORF7b		ORF7b		-0.0354393	0.747711		0.427065	0.347583	0.0254079	0.239544	-0.0609907	0.0151728	-0.101985	-0.136061	-0.104877	0.0259698	-0.0676711	-0.224997	0.375447	0.324714	0.238112	0.344738	0.123614	0.231475	0.279411	0.0178982	0.0784008	-0.179922	-0.164841	-0.181132	-0.131777	-0.101772	-0.0638555	0.050612	0.0382198	-0.157982	-0.0713243
SMPD1	P17405;P17405-4;P17405-3;P17405-2	ASM	6609	P17405							0.100094	0.629593		0.112952	0.277306	-0.0669878	0.135836	0.0232984	-0.274885	0.300124	-0.0456039	0.130123	0.114816	0.0326548	0.0362087	0.403488	0.217803	0.102208	0.573937	0.32765	0.314972	0.519233	0.252309	0.0206089	0.382684	-0.0963889	0.168243	-0.0177313	-0.0763661	-0.345915	-0.374979	-0.0386215	-0.30539	-0.396282
UBTF	P17480	UBF;UBF1	7343	P17480				Nsp3	Nsp3		0.0434575	0.639516		0.253397	0.340109	-0.019194	0.370651	0.089822	0.0388102	-0.328774	-0.161359	-0.0759982	-0.275511	-0.140206	-0.207996	-0.0100072	0.0901229	0.113944	0.221974	0.161941	0.0702804	0.323674	0.181746	0.0404016	-0.172472	-0.0199261	-0.104267	-0.200823	-0.106787	-0.14209	-0.00464732	-0.25887	-0.144718	-0.176486
JUND	P17535		3727	P17535							0.207423	0.122563		-0.52802	-0.577156	0.0918365	-0.505	-0.313084	-0.533002	0.260906	0.342227	0.388432	0.480876	0.353945	0.432253	-0.0354306	-0.276455	-0.280609	-0.116442	-0.340253	-0.283207	-0.0492414	-0.280097	-0.194095	0.0434912	-0.101107	0.109929	-0.1656	-0.197251	-0.24459	-0.740425	-0.258411	-0.453395	-0.517904
ATF7	P17544-2;P17544-6;P17544-4;P17544;P17544-3;P17544-5	ATFA	11016	P17544-2							-0.177564	0.557306		0.107383	0.219165	0.115282	0.456948	0.659123	0.558533	-1.03784	-0.130441	-0.288742	-0.304797	-0.28351	-0.522874	-0.281213	-0.324605	-0.52906	-0.394223	-0.228765	-0.176545	-0.0382726	0.27561	-0.323519	0.0617061	0.413612	0.0450248	-0.325982	0.458828	0.085728	0.736097	0.235559	0.302154	0.213553
NDUFB7	P17568		4713	P17568							-0.235389	0.102068		0.011847	0.154762	0.180528	0.356037	0.137575	0.075634	-0.379339	-0.201361	-0.240028	-0.00132758	-0.0734119	-0.204405	-0.480327	-0.128645	-0.176216	0.0508453	-0.179963	-0.227324	0.310553	0.113529	-0.176699	-0.181336	-0.0894399	-0.137229	-0.332284	-0.0963145	-0.165227	0.311023	-0.0684675	0.0827675	0.0980418
PRKACA	P17612;P17612-2;P22612	PKACA	5566	P17612		Nsp13			Nsp13		0.042536	0.89815		-0.644869	-0.165177	-0.174599	-0.357019	-0.119921	-0.219953	0.00856202	0.313365	0.246339	-0.00306442	-0.127137	0.17467	-0.260428	-0.83417	-0.271742	-0.14475	0.23612	-0.0186337	-0.0163345	-0.28979	-0.196665	0.207778	-0.374028	0.374752	0.118773	-0.179712	-0.0306536	-0.262489	0.110588	-0.462093	0.132306
CAPN2	P17655;P17655-2	CANPL2	824	P17655							-0.183021	0.0828605		0.183212	0.199049	-0.0528332	0.100337	0.175886	0.177552	-0.170493	-0.0624222	-0.111087	-0.203515	-0.181042	-0.117945	0.0320883	0.0987578	0.0747869	-0.0806026	0.139244	0.194504	-0.214854	0.0745358	0.0973272	0.0412427	0.00183357	0.140579	0.0800942	0.0143524	0.0942067	0.360573	0.16741	0.318736	0.25157
CEBPB	P17676;P17676-2	TCF5	1051	P17676							-0.0379322	0.89327		-0.904548	-0.937262	0.0694571	-0.436972	-0.376707	-0.68515	0.463149	0.282741	0.247295	0.491832	0.448019	0.261706	-0.382773	-0.54102	-0.796666	-0.387717	-0.582841	-0.848043	0.0488645	-0.269782	-0.0968135	0.0603658	-0.205782	0.0084825	-0.310264	-0.582189	-0.169812	-0.647218	-0.0895556	-0.553165	-0.305748
PTPN2	P17706;P17706-2;P17706-4;P17706-3	PTPT	5771	P17706							0.076545	0.406221		0.109253	0.0629885	0.0220065	0.034228	-0.0602598	-0.0993765	0.0879262	0.0184529	-0.00433126	0.131851	0.0613161	-0.0251002	0.122046	0.177009	0.130751	0.174302	0.0841751	0.0325368	0.0876134	0.102847	0.0142718	-0.0205238	0.0567533	-0.114961	-0.0891431	0.0138384	-0.120777	-0.175922	-0.112824	-0.12419	-0.188703
CTPS1	P17812;P17812-2	CTPS	1503	P17812							-0.0826718	0.385692		0.125268	0.171641	-0.0433405	0.0277356	-0.0535093	-0.0661454	-0.0201032	0.00241499	-0.0563058	-0.0795972	-0.108065	-0.0163535	0.0908752	0.0831211	0.127813	0.0436612	0.189527	0.207741	-0.172969	0.0444822	0.1377	-0.123173	-0.132711	0.0213621	-0.0450314	-0.183817	-0.0435815	0.0165265	-0.0467528	-0.00470917	0.0270473
DDX5	P17844;P17844-2	G17P1;HELR;HLR1	1655	P17844							0.170599	0.0907975		0.149847	0.0950601	-0.0545939	0.0710818	-0.350008	-0.359972	0.060682	0.121473	0.174374	0.0594019	0.0484371	0.0849088	0.292331	0.273244	0.240495	0.28511	0.194814	0.161785	0.284524	0.153509	0.131742	-0.150418	-0.196537	-0.34654	-0.251549	-0.166625	-0.305211	-0.53057	-0.374692	-0.453485	-0.407005
PFKL	P17858;P17858-2		5211	P17858							-0.0597674	0.568733		-0.0374956	-0.13361	-0.0547775	-0.0873936	0.0953123	0.237044	-0.153967	-0.040817	-0.0570791	-0.201978	-0.200911	-0.0133064	-0.19485	-0.139879	-0.0296207	-0.371426	-0.227112	-0.0541538	-0.336523	-0.0886538	-0.0888665	-0.0528884	-0.03427	0.121233	0.149107	0.0558646	0.254297	0.296811	0.179645	0.231426	0.2275
GM2A	P17900		2760	P17900							-0.0462637	0.690255		-0.0644227	-0.0640907	-0.0214678	0.0540832	0.237487	0.407703	-0.210941	-0.173593	-0.133687	-0.263371	-0.104135	-0.215119	-0.325369	-0.230176	-0.155945	-0.1525	-0.326179	-0.231814	-0.0653893	-0.13522	-0.155362	0.0735867	0.165632	-0.0449772	0.163448	0.357682	0.18376	0.453967	0.259087	0.338051	0.246543
LGALS3	P17931	MAC2	3958	P17931			ORF3a;ORF7b		ORF3a;ORF7b		0.0605896	0.50911		0.0417711	0.0894417	0.00847632	0.101015	0.230386	0.147387	-0.112481	0.0132304	-0.0997508	-0.209213	-0.0177171	0.0533579	-0.0841841	-0.00733829	0.0178342	-0.0599678	0.100037	0.0292541	-0.0491674	0.0298915	0.123319	0.0503273	0.155896	0.285932	0.0420481	0.0737849	0.127326	0.0867972	-0.055199	0.0429084	0.0736808
PSMC3	P17980	TBP1	5702	P17980							-0.0607679	0.409406		-0.0140059	0.00956631	-0.0178854	-0.0810965	-0.0563229	-0.0673757	0.0238486	0.0382592	0.033199	0.00813902	0.000817	0.0326948	-0.0395188	0.0603662	0.0324418	-0.0407721	0.0872721	0.0775056	-0.104488	-0.0324258	-0.0110691	-0.0396145	-0.0323887	-0.00165853	-0.0663151	-0.023493	-0.0170123	-0.00660781	0.00658769	0.036397	0.0324987
TCP1	P17987	CCT1;CCTA	6950	P17987							-0.124853	0.168432		0.0671404	0.0686484	0.0262578	-0.0367604	-0.0839678	-0.0749435	0.00638975	-0.000949	-0.0553986	-0.007962	0.0295645	0.00721317	-0.00448492	0.087172	0.0687763	0.00501	0.0967539	0.0542235	-0.14975	-0.0416836	0.0311949	-0.168584	-0.0902513	-0.0430256	-0.0784689	-0.151736	-0.0445832	0.0499094	-0.0130969	0.0352901	0.0775773
PTPN1	P18031	PTP1B	5770	P18031							0.0792887	0.421861		0.053474	0.0492361	0.0514147	0.0929501	-0.0673474	-0.0846044	0.0154171	0.0383347	-0.0151872	0.116267	0.0554409	0.0211012	0.110289	0.0893469	-0.000649	0.137044	0.0223598	0.0268688	0.206972	0.108263	0.00218028	-0.00431509	-0.0259113	-0.133251	-0.0633369	-0.00695181	-0.14496	-0.163893	-0.0853241	-0.153629	-0.214162
ERCC2	P18074;P18074-2	XPD;XPDC	2068	P18074							0.038384	0.709362		-0.0413704	-0.179721	0.0769885	0.0217945	0.13258	0.172074	-0.130949	0.0238711	-0.110135	0.0323041	0.0327984	-0.0513495	-0.0981512	-0.0620686	-0.181104	-0.164457	-0.287159	-0.304758	0.0652943	-0.0556626	-0.161461	0.0824529	0.123189	-0.0251148	0.0499689	0.205917	0.0431251	0.13369	0.0838085	0.0528003	0.0472499
RPL35A	P18077		6165	P18077							-0.0680167	0.523797		-0.0241002	0.0170143	0.0919787	-0.0919987	-0.264038	-0.299312	0.060545	0.0484795	0.111043	0.136144	0.192853	0.167006	-0.050204	0.125316	0.0726545	-0.00193234	0.157281	0.115762	-0.0679082	-0.0452254	0.0572045	-0.309988	-0.150664	-0.111396	-0.247706	-0.272927	-0.157236	-0.231296	-0.252362	-0.147043	-0.0744136
ITGB5	P18084		3693	P18084							0.12926	0.206925		0.0198263	0.0786965	0.0989063	0.178149	0.294218	0.397234	-0.304627	-0.126833	-0.084836	-0.123494	-0.0377127	-0.0583699	-0.218402	-0.100748	-0.137666	-0.0949334	-0.211456	0.0261835	0.124369	0.14226	-0.248478	0.0665388	0.163116	0.136703	0.141023	0.289228	0.245155	0.267974	0.024461	0.137258	0.125908
ARF4	P18085	ARF2	378	P18085							0.040294	0.622426		0.142955	0.063162	-0.13948	-0.199576	-0.226804	-0.20732	0.17054	0.163976	0.16322	-0.0221613	-0.0193394	0.120797	0.380991	0.251184	0.294426	0.073438	0.299518	0.314266	-0.174239	-0.0347976	0.108045	-0.131551	-0.0620598	0.0109339	-0.0219588	-0.0669114	-0.0353546	-0.247614	-0.0486661	-0.0626354	-0.133805
RPL7	P18124		6129	P18124							-0.186288	0.0507629		0.0420446	0.081335	0.0646381	-0.0185459	-0.249768	-0.289022	0.080677	0.0462442	0.0752931	0.153783	0.129779	0.112566	0.0746831	0.124879	0.128786	0.092585	0.201178	0.152456	-0.00905669	0.0483059	0.107327	-0.271827	-0.119069	-0.156195	-0.264098	-0.203332	-0.197422	-0.102734	-0.0570636	0.0124634	-0.0613885
EGR1	P18146	KROX24;ZNF225	1958	P18146							0.417974	0.137903		-1.00174	-1.17527	-0.000858	-0.897538	-0.625037	-0.779314	0.679821	0.766998	0.762506	0.301857	0.851827	1.05307	-0.305361	-0.226821	-0.263712	-0.615988	-0.319524	-0.380976	-0.321841	-0.362761	0.201314	-0.141349	0.286266	0.189299	-0.0792008	0.218126	-0.267542	-1.19729	-0.660285	-0.542103	-0.180151
VCL	P18206;P18206-2;P18206-3		7414	P18206							0.015573	0.931371		0.0162147	0.0204273	-0.090901	-0.175267	-0.116595	0.00104424	-0.0373917	0.0107016	0.0468561	-0.138493	-0.0945169	-0.0195268	-0.108273	0.059704	0.117379	-0.130032	0.116706	0.0947738	-0.346617	-0.152888	-0.00613135	-0.22116	-0.134318	0.0258599	0.0259846	-0.136659	0.133973	-0.0145288	-0.126823	0.0229604	0.0804418
PTPRA	P18433;P18433-6	PTPA;PTPRL2	5786	P18433			ORF3a;ORF7b		ORF3a;ORF7b		-0.0816407	0.609848		-0.115736	-0.0714965	-0.144725	0.0095791	0.11567	-0.0242197	0.067854	-0.0106861	0.0117113	-0.0589692	-0.0910292	-0.215297	0.090116	-0.156599	-0.211847	0.0985175	-0.189763	-0.0543648	0.0471931	0.017663	0.0327603	0.193725	0.165268	0.0568973	0.076536	0.131808	-0.212125	0.0574209	0.117025	0.0798674	0.0442493
SON	P18583-5;P18583;P18583-7;P18583-9;P18583-2;P18583-10;P18583-4	C21ORF50;DBP5;KIAA1019;NREBP	6651	P18583-5							-0.0518322	0.523598		0.0142678	0.0111425	0.00120594	-0.029654	-0.0910473	-0.161835	0.0329784	0.0631644	0.0857746	0.0458139	0.0589595	0.0807618	0.162517	0.0611227	0.00108146	0.168481	0.0485212	-0.00165753	0.190725	0.018817	-0.116587	0.027179	-0.0230458	-0.0953576	-0.125478	-0.0517274	-0.126381	-0.110002	-0.0265738	-0.0885674	-0.0329485
NELFE	P18615;P18615-3;P18615-4	RD;RDBP	7936	P18615							0.027522	0.768512		0.0268396	-0.0141145	-0.0630153	-0.13833	-0.176117	-0.246116	0.16352	0.147008	0.102881	0.0772405	0.0448434	0.10228	0.227431	0.154401	0.112097	0.132998	0.150488	0.0875808	0.0346003	-0.00688969	-0.0292895	-0.000338	-0.0475598	-0.0670439	-0.106823	-0.0879894	-0.130126	-0.273638	-0.057674	-0.179886	-0.169944
RPL17	P18621;P18621-3;P18621-2		6139	P18621							-0.135735	0.290896		-0.0151856	0.0893726	0.0634531	-0.0830253	-0.300854	-0.335694	0.0857821	-0.0146726	0.103141	0.0669757	0.10916	0.188474	-0.0995546	0.125975	0.102273	0.0635417	0.133885	0.244942	-0.163005	0.00031	0.0878705	-0.359337	-0.215767	-0.153208	-0.313874	-0.353561	-0.165396	-0.199959	-0.253099	-0.13698	-0.0355482
PGAM1	P18669;Q8N0Y7	PGAMA	5223	P18669							-0.0255574	0.888328		-0.111752	-0.0140374	-0.011321	-0.104168	-0.0936462	0.0261988	-0.0472896	-0.0500587	0.00400305	-0.120153	-0.0145374	0.00738205	-0.314002	-0.0952807	-0.0193178	-0.189821	0.0146985	0.0396653	-0.309916	-0.0922286	-0.00370546	-0.247542	-0.107242	-0.0195001	0.00989361	-0.132469	0.107826	0.0517562	-0.144736	0.103931	0.102729
RCC1	P18754-2;P18754	CHC1	1104	P18754-2							-0.0422611	0.687115		-0.0786387	-0.151253	-0.0153863	-0.0440537	-0.0944389	-0.156329	0.123532	0.0733518	0.0850784	0.107679	0.130244	-0.00211934	0.120793	0.0164417	-0.0911882	0.0310409	-0.0874638	-0.115375	0.156749	0.0469814	-0.0539293	0.143748	-0.031341	-0.113762	-0.0523332	-0.0132036	-0.121488	-0.114068	0.0743819	-0.0730821	-0.0615407
SDC1	P18827	SDC	6382	P18827							-0.282755	0.157495		0.029525	0.383087	-0.101807	0.375976	0.245707	0.0318919	-0.246138	-0.107946	-0.230895	-0.265273	-0.212698	-0.41243	-0.196255	-0.172212	-0.127938	0.387993	0.0865887	0.0897008	0.459488	0.271465	-0.188006	0.182883	0.115053	-0.145794	-0.147382	0.0669655	-0.408888	0.314646	0.133733	0.0729313	0.152295
ATF6	P18850		22926	P18850							0.000668	0.999174		-0.732039	-0.722893	0.132163	-0.59242	-0.624966	-1.03554	0.404711	0.877791	0.677674	0.478488	1.30914	0.569037	-0.231626	0.217171	-0.221485	-0.189215	0.279473	-0.29876	-0.0862644	0.189303	0.0798786	-0.328382	0.410397	0.00326347	-0.722435	-0.093561	-0.330457	-1.03621	-0.496961	0.202887	-0.854385
ATP5PF	P18859;P18859-2	ATP5A;ATP5J;ATPM	522	P18859							0.0650824	0.748817		-0.0890073	-0.237046	-0.0255879	-0.0641905	-0.0113203	0.0826092	0.119301	-0.18407	0.054743	0.158912	-0.198609	-0.0470925	0.205297	-0.327758	-0.154587	-0.0132554	-0.424642	-0.283267	0.102784	-0.140811	-0.164571	0.234582	-0.0988365	-0.179733	0.198052	0.0406077	-0.000859	0.0175268	0.238214	-0.19705	0.00138932
XRCC1	P18887		7515	P18887							-0.0141993	0.869011		-0.210065	-0.175217	0.0489198	-0.114366	-0.183357	-0.135035	0.0967845	0.0433694	0.1172	0.0820633	0.157186	0.164864	-0.145099	-0.122495	-0.105248	-0.0535994	-0.105802	-0.108897	0.0473001	0.0121933	-0.145239	-0.119216	-0.0404411	-0.133059	-0.0409593	-0.0202419	-0.0865505	-0.120836	-0.0260615	-0.0557148	-0.0233773
GNAZ	P19086		2781	P19086							0.335729	0.118224		-0.0443344	-0.2355	0.1393	0.245152	0.658907	0.788453	-0.493366	-0.111946	-0.243586	0.0414392	-0.284906	-0.187531	-0.0980868	-0.344387	-0.539428	-0.480662	-0.51717	-0.557564	0.211864	-0.0049877	-0.320318	0.577453	0.375945	0.174424	0.712484	0.499035	0.304941	0.452724	0.241136	0.271543	-0.00340407
PLCG1	P19174-2	PLC1	5335	P19174-2							0.143021	0.123424		0.0392997	0.0167437	-0.0198563	0.0512046	0.295824	0.323496	-0.213087	0.0189624	-0.162841	-0.183267	-0.173346	-0.0599215	-0.0916553	-0.113827	-0.0335846	-0.209321	-0.0877896	-0.00962389	-0.157949	-0.0270181	-0.0183843	0.183441	0.169634	0.177431	0.234352	0.190699	0.188471	0.180475	0.0577926	0.127442	-0.000776
CD58	P19256;P19256-3;P19256-2	LFA3	965	P19256							0.00919534	0.954823		0.0599287	-0.0666209	-0.0501897	0.142273	0.270944	0.297197	-0.0218105	-0.0866768	-0.0239835	0.0107609	-0.0695923	-0.224208	0.0470035	-0.00591144	0.00622307	0.0393774	-0.179534	-0.192177	0.17526	0.0887612	0.0303261	0.261942	0.216568	0.201853	0.263964	0.356955	0.1382	0.288001	0.199653	0.17667	0.35521
NCL	P19338		4691	P19338							-0.00944227	0.917294		-0.0933923	-0.0132447	0.0658388	0.0392633	-0.188401	-0.290567	0.0910862	0.0308214	0.0661273	0.161534	0.162431	0.061586	-0.0156066	0.0231453	-0.0996808	0.10795	0.125872	-0.0855217	0.273861	0.0479539	-0.0159899	-0.13508	-0.0840322	-0.158057	-0.227312	-0.245094	-0.211259	-0.281125	-0.197657	-0.261211	-0.196471
HK1	P19367;P19367-4;P19367-2;P19367-3;Q2TB90;Q2TB90-3;Q2TB90-2		3098	P19367							0.111981	0.302056		0.0648583	0.0127438	0.0762095	0.0803963	0.140046	0.184437	-0.0566851	-0.0111114	-0.0839069	0.0984316	0.0273068	-0.0488133	0.0925873	0.00272318	-0.0524389	0.053784	-0.0554973	-0.111759	0.171089	0.0195489	-0.101153	0.175496	0.0795348	0.0134047	0.168372	0.204512	0.0287215	0.0724557	0.0987822	-0.0161833	-0.0169353
POLR2C	P19387		5432	P19387							0.112797	0.204201		-0.00364438	-0.0127402	-0.0719081	-0.0327491	-0.0324545	-0.0984831	0.0985639	-0.0313101	0.175616	0.0139312	-0.0576015	0.0708162	0.219117	-0.0113378	0.0241574	0.169574	-0.00133921	0.036415	0.130979	0.0110174	0.00262624	0.126966	-0.0592104	0.077751	0.00967138	0.00079	-0.0630404	-0.21128	-0.0688487	-0.184899	-0.137223
POLR2E	P19388		5434	P19388							0.0503052	0.550167		0.0696483	0.0376124	-0.0291482	0.0360617	0.0194542	-0.0263449	-0.0373947	-0.0203684	-0.00341503	-0.0864875	-0.0433797	-0.0187555	0.118477	0.0255757	0.00371442	0.0394894	-0.00785428	0.0200239	0.0686009	0.0100975	-0.0316914	-0.0246705	0.0270334	-0.00517847	-0.113061	-0.00328436	-0.0238675	-0.0766502	-0.0729988	-0.107048	-0.111082
NDUFV2	P19404		4729	P19404							-0.111756	0.314438		-0.152864	-0.168902	0.0462637	-0.091307	0.00551327	-0.0413852	0.0974292	0.0203309	0.0113413	0.165448	0.113027	-0.0105823	-0.0542968	-0.105253	-0.16994	0.0303573	-0.15124	-0.256722	0.14978	-0.0381242	-0.256475	0.153711	0.0891983	-0.0972687	0.0174965	0.0820852	-0.0946358	0.070371	0.202503	0.0852451	0.0524659
ELK1	P19419;P19419-2		2002	P19419							0.172216	0.267904		-0.244485	-0.256538	-0.0938896	-0.358573	-0.0937872	-0.119511	0.109866	0.149065	0.164742	0.040119	-0.0846151	0.1865	-0.220509	-0.0428037	-0.0464689	-0.217438	-0.0251616	-0.103339	-0.152659	-0.226214	-0.273175	-0.0928918	0.0585885	0.176615	-0.0982428	0.0624973	0.100886	-0.291727	-0.330847	-0.0478961	-0.0727649
ERCC3	P19447	XPB;XPBC	2071	P19447							0.137265	0.240294		0.132906	0.104933	0.0471393	0.253389	0.23102	0.212124	-0.110263	-0.0553813	-0.177509	-0.0178867	-0.0330113	-0.150838	0.126818	0.0165978	-0.0878511	0.0849053	-0.0318582	-0.0814025	0.240248	0.126798	0.0499676	0.161731	0.163638	0.0245366	0.12356	0.142859	0.0267998	0.0748594	0.0364558	0.0100084	-0.16504
TFE3	P19532;O14948;O14948-3;O14948-4;O14948-2;P19532-2	BHLHE33	7030	P19532							0.486435	0.249466		-0.104124	-0.125878	0.0882035	0.196118	0.308944	0.400797	0.055479	-0.648564	0.0373581	0.0864292	-0.498123	0.120578	-0.265323	-0.575202	-0.0275727	-0.308651	-0.419385	-0.205325	-0.207664	0.391286	-0.150994	-0.249786	0.603687	0.0172045	-0.0313772	0.630649	0.0473933	-0.0856376	-0.125814	-0.756929	0.0701038
WT1	P19544-7;P19544-8;P19544;P19544-2;P19544-3;P19544-4;P19544-9;P19544-6		7490	P19544-7							0.137417	0.862387		0.387849	-0.0564489	-0.281681	-0.190152	0.0845225	-0.0827823	0.759122	0.567533	-0.0258616	0.262725	-0.0938002	0.286825	1.45318	0.763327	0.247833	0.448792	0.596117	0.0865381	0.351938	0.369342	0.00905936	1.02436	0.200237	0.329766	0.831404	0.103368	0.117674	-0.220199	0.923033	-0.739912	0.457075
SRM	P19623	SPS1;SRML1	6723	P19623							-0.220749	0.0331478		0.167386	0.180865	-0.0230309	0.0206769	-0.0581597	-0.172864	-0.0525236	0.0361683	-0.0810421	-0.0513829	-0.0838727	-0.0312343	0.154475	0.113238	0.137049	0.0415735	0.17466	0.228965	-0.213093	0.0536652	0.124061	-0.14166	-0.153719	0.0235029	-0.196363	-0.228082	-0.191545	0.0478847	-0.00390581	0.0802531	-0.0300906
SLC9A1	P19634;P19634-2	APNH1;NHE1	6548	P19634			M		M		0.0513328	0.686908		0.0905072	0.150677	0.111587	0.291144	0.260715	0.174541	-0.309686	-0.182154	-0.268594	-0.196427	-0.0816989	-0.147548	-0.155243	-0.148614	-0.185056	0.0068849	-0.201121	-0.114167	0.239438	-0.0345472	-0.0918942	0.0779518	0.0781101	-0.134352	0.0123809	-0.0242102	-0.224982	0.123208	-0.097993	-0.107768	-0.185048
CSNK2A2	P19784	CK2A2	1459	P19784		N			N		-0.0271091	0.779568		0.0825997	0.0999624	-0.0152241	0.110767	-0.0499125	-0.16569	-0.0156591	0.0836161	0.0670088	0.00221944	0.00695464	0.0801194	0.184126	0.108714	0.0899248	0.0467568	0.141404	0.246693	0.0341787	0.184214	0.248875	-0.0840187	0.0320236	0.0372234	-0.178067	-0.087598	-0.0964387	-0.138581	-0.109908	-0.026672	-0.144196
RXRA;RXRG	P19793;P19793-2;P48443	NR2B1	6256	P19793							0.323549	0.0432561		-0.162078	0.00880161	-0.0172554	0.359899	0.403471	0.317639	-0.192719	-0.360742	-0.171484	-0.312761	-0.244147	-0.219802	-0.330566	-0.366303	-0.514309	-0.213066	-0.335672	-0.149801	0.0550234	0.192951	0.106777	0.219325	0.154236	0.111908	-0.0200019	0.140625	0.107349	-0.00591019	-0.141594	-0.210378	-0.390703
NFKB1	P19838;P19838-2;P19838-3		4790	P19838							0.190476	0.222346		0.194878	0.259563	-0.0297159	0.254392	0.198353	0.20781	-0.235438	-0.189994	-0.135937	-0.230654	-0.274295	-0.145567	-0.127961	0.0465228	0.104705	-0.0593857	0.134513	0.142194	-0.0814725	0.0646139	0.218667	-0.125544	0.0482147	0.111019	-0.0431476	-0.0589219	0.16413	0.017334	-0.327981	-0.115785	-0.0656008
TYMP	P19971;P19971-2	ECGF1	1890	P19971							0.737232	0.0922476		-0.0986787	-0.0249839	-0.031774	0.773268	1.00081	1.08886	-0.0782872	-0.650274	-0.793233	-0.0480388	-0.756095	-0.812983	-0.193043	-0.816327	-0.80846	-0.714529	-0.511359	-0.370857	-0.448431	0.197745	1.0487	0.0788011	0.453538	0.948298	0.389659	0.455914	0.899212	0.351628	0.356998	-0.312203	-0.511706
ATP2B1	P20020;P20020-6;P20020-4;P20020-1;P20020-5;P20020-2	PMCA1	490	P20020							-0.134503	0.19074		0.0273362	-0.0264576	0.0953058	0.140987	0.122261	0.0994368	-0.0211967	-0.0578408	-0.105562	0.095378	0.0535306	-0.0475912	0.0595613	-0.0298247	-0.132328	0.0493127	-0.14483	-0.168455	0.25524	0.0841336	-0.101013	0.139321	0.0528225	-0.00996055	0.0829288	0.0892995	-0.0585178	0.23394	0.230051	0.136839	0.150329
EIF2S2	P20042	EIF2B	8894	P20042				Nsp15	Nsp15		-0.115829	0.217003		-0.0989172	-0.117373	-0.00231272	-0.212081	-0.280367	-0.302831	0.240077	0.0898305	0.0999456	0.113194	0.10726	0.202461	0.0123555	0.048428	0.072318	0.00180272	0.0556779	0.0202548	-0.125635	-0.0906164	0.00986169	-0.197336	-0.182252	-0.0316585	-0.153711	-0.23207	-0.0928597	-0.187002	-0.0693313	-0.0682409	0.00641813
ANXA7	P20073;P20073-2	ANX7;SNX	310	P20073							-0.126391	0.23265		-0.100015	-0.104395	-0.0768292	-0.140452	0.0240304	0.0681341	0.0765597	0.0319528	0.0750491	-0.0548919	-0.0823484	0.0903143	-0.108242	-0.0676892	0.0594496	-0.15639	-0.0265269	0.0532941	-0.215548	-0.0124786	-0.00976869	0.00527602	0.0281967	0.22218	0.215808	0.0429551	0.1292	0.194525	0.186643	0.275586	0.304908
TBP;TBPL2	P20226;P20226-2;Q6SJ96	GTF2D1;TF2D;TFIID	6908	P20226							0.219071	0.117827		0.0595739	0.135716	-0.000284	0.166147	0.0233158	0.0701392	0.046471	-0.0209294	-0.0733589	-0.059965	0.0884388	-0.0771431	0.209758	0.0121242	-0.0909774	0.201448	0.141367	0.0165164	0.141117	0.115745	0.19376	0.00440735	0.0322963	-0.0145737	0.0698375	0.0943234	-0.00156066	-0.148932	-0.00449489	-0.226643	-0.263475
BTF3	P20290	NACB	689	P20290							0.0220986	0.891419		0.180893	0.198054	-0.0969423	-0.159277	-0.423673	-0.492236	0.246124	0.154542	0.176726	0.0590141	0.0791576	0.148394	0.352469	0.384447	0.383154	0.341011	0.426739	0.403806	-0.090833	0.0590857	0.131309	-0.271782	-0.28436	-0.137484	-0.344236	-0.415257	-0.139823	-0.514334	-0.378782	-0.347557	-0.239272
RAB3A	P20336		5864	P20336							0.211171	0.20451		-0.118676	-0.0378905	-0.0285492	0.270539	0.289195	0.315791	-0.0795015	-0.236526	-0.0457086	-0.0362121	-0.141926	-0.269245	-0.0607642	-0.403278	-0.253723	-0.0332597	-0.380562	-0.0615857	0.179248	0.13924	0.131393	0.366049	0.0926309	0.0471689	0.285693	0.189035	0.110908	0.10462	0.179153	-0.0508042	-0.176227
RAB4A	P20338	RAB4	5867	P20338							-0.0291271	0.806204		0.0906983	0.020836	-0.0286911	0.00216019	0.123535	0.0959076	-0.0366681	-0.0863755	-0.0595374	0.0430815	-0.13511	-0.176626	0.140227	-0.0583466	0.00763383	0.0261536	-0.175561	0.0293345	-0.0177257	-0.0933337	-0.065041	0.169289	0.0320926	-0.0133558	0.0978451	0.0350308	-0.0277341	0.125035	0.159286	-0.0294119	0.0626493
RAB5A	P20339;P20339-2	RAB5	5868	P20339			ORF3a;ORF7b		ORF3a;ORF7b		-0.148202	0.201176		0.0720919	0.062723	0.101062	0.109994	0.112466	0.154756	-0.216071	-0.0813155	-0.182029	-0.140059	-0.0405613	0.00439054	-0.131418	-0.103279	-0.0284436	-0.11981	-0.144927	-0.02651	-0.0202913	-0.0765318	-0.0526099	-0.107013	-0.000415	-0.0345891	-0.0548489	0.0868807	-0.047179	0.302959	0.0468042	0.229541	0.153115
RAB6A	P20340;P20340-3	RAB6	5870	P20340							-0.142687	0.199152		-0.0386219	-0.112293	-0.0326677	-0.0780255	-0.00550298	-0.0904491	0.0949723	0.120723	0.0703191	0.169659	0.00471633	0.013636	0.207717	0.00929783	-0.0468665	-0.00460604	-0.0120338	-0.0342235	0.0133601	0.108439	-0.0698607	0.145119	0.0439068	0.0804792	0.0384516	0.0786593	-0.102444	0.0522377	0.203142	0.15799	0.0815954
MSH3	P20585	DUC1;DUG	4437	P20585							0.0792011	0.376819		0.266357	0.181197	0.0666273	0.280191	0.35387	0.297298	-0.218718	-0.141359	-0.200416	-0.0969712	-0.152146	-0.111493	0.124513	-0.0138242	0.12789	0.090223	-0.0636635	-0.0434625	0.0777224	0.0475577	0.154801	0.20807	0.139489	0.153558	0.129261	0.124903	0.0772365	0.218097	0.113696	-0.00760654	-0.0122926
PSMB1	P20618	PSC5	5689	P20618							-0.117734	0.213048		-0.029566	-0.0638207	-0.0318897	-0.136557	-0.0569804	-0.116787	0.174933	0.0479845	0.114189	0.138477	-0.00778914	0.110749	0.156572	-0.0103512	0.102187	0.0632431	0.0156586	0.0667423	-0.0716434	-0.028686	0.0277658	0.077713	-0.028342	0.116794	0.0736285	-0.053844	-0.0330403	0.000947	0.167913	0.078561	0.0934721
M6PR	P20645	MPR46;MPRD	4074	P20645							-0.0203831	0.857094		0.00352437	-0.0100598	0.0418714	0.0720744	0.0191871	0.0407546	0.00213576	0.0447485	-0.0426025	0.186819	0.00469643	-0.061619	-0.0605526	0.120639	-0.0452319	0.143892	-0.0158517	-0.153937	0.142662	0.0608319	0.0170109	-0.0143036	0.0568247	0.019322	-0.0494311	0.131293	0.0446833	0.0611377	0.0654049	0.0978498	0.0244401
COX5A	P20674		9377	P20674				Nsp2	Nsp2		0.0860705	0.60907		-0.0199031	-0.037	-0.00697867	0.0936024	0.108053	0.0237868	0.046778	0.0806426	-0.0215134	0.172414	-0.0312942	-0.0561488	0.197249	-0.0378869	-0.113164	0.14076	-0.0206016	-0.125251	0.333049	0.0860719	-0.0324069	0.262193	0.140459	0.0274155	0.0822365	0.205546	-0.110515	-0.0622837	0.111866	-0.116265	-0.0765455
LMNB1	P20700	LMN2;LMNB	4001	P20700				M	M		-0.0050764	0.9674		-0.174855	-0.237088	-0.0370703	-0.133803	-0.0697716	0.0225782	0.0739299	0.0832881	0.142321	0.0539372	0.101374	0.0330174	0.0301497	-0.104523	-0.150653	-0.0123356	-0.180488	-0.218903	0.179043	-0.0966325	-0.18428	0.0970604	0.00773167	-0.0145679	0.143508	0.17873	0.0450362	0.0276546	0.176027	0.0910277	0.115448
CAST	P20810-5;P20810-10;P20810-6;P20810-9;P20810-7;P20810;P20810-2;P20810-8;P20810-4;P20810-3		831	P20810-5							0.0941071	0.363084		-0.0666292	-0.121507	-0.0959186	-0.154145	0.0249362	0.163937	-0.00376314	-0.0421657	0.00621668	-0.125207	-0.16933	-0.0329314	-0.154298	-0.0460727	-0.0392289	-0.209349	-0.149153	-0.0457318	-0.261331	-0.159181	-0.0816366	-0.00372429	-0.0653697	0.10419	0.158586	0.0657545	0.227758	0.0698297	-0.00677046	0.0514979	0.12505
IMPDH1	P20839;P20839-6;P20839-7;P20839-2;P20839-4;P20839-3;P20839-5	IMPD1	3614	P20839							0.153493	0.134033		0.0611227	0.219345	0.00639705	0.212518	-0.185464	-0.389883	0.00620648	-0.0238183	0.119058	0.00627031	-0.0290101	0.143377	0.00406733	0.13642	0.144327	0.188873	0.318903	0.251704	0.147818	0.251378	0.339804	-0.227432	-0.176696	-0.0508173	-0.420726	-0.330065	-0.317412	-0.543376	-0.585476	-0.498075	-0.445131
AGA	P20933		175	P20933							-0.0902617	0.893036		-0.268234	-0.438401	0.0675114	-0.182107	-0.16214	-0.228667	0.15787	0.360182	0.413446	0.330405	0.622808	0.180819	-0.0535985	0.477628	-0.297234	-0.194411	0.0479869	-0.23728	0.163398	0.209097	0.0126818	0.0556116	0.291136	0.0983321	-0.366263	0.559538	0.0522216	-0.138406	-0.143222	0.874449	-0.214946
RASA1	P20936;P20936-2;P20936-4;P20936-3	GAP;RASA	5921	P20936							-0.316621	0.0123858		0.0161885	-0.0454411	-0.00289438	-0.0759123	0.0550586	0.015941	-0.0711662	-0.0913835	-0.128635	-0.129652	-0.0880075	-0.0822083	-0.11913	-0.0242786	-0.09921	-0.233997	-0.104724	-0.088786	-0.325535	-0.0668425	-0.126544	-0.0757957	-0.0475325	-0.0026803	-0.035303	-0.149749	-0.058309	0.332562	0.204708	0.273566	0.228229
PTMS	P20962		5763	P20962							-0.13917	0.278536		-0.314808	-0.235419	-0.0214549	-0.232516	-0.0979846	0.0209475	-0.094998	0.000795	0.0785989	-0.14307	-0.047831	0.110932	-0.543541	-0.208323	-0.208165	-0.388173	-0.209586	-0.124102	-0.376278	-0.213392	-0.123483	-0.2598	-0.0659242	0.0161665	-0.0242994	-0.0503851	0.121923	0.160117	0.0278304	0.189319	0.247599
CDK11B;CDK11A	P21127;P21127-2;P21127-8;P21127-3;P21127-9;P21127-6;P21127-10;P21127-12;P21127-4;P21127-5;Q9UQ88-9	CDC2L1;CDK11;PITSLREA;PK58	984	P21127							0.0265263	0.776277		-0.114866	-0.123202	0.0252697	-0.0702097	-0.0569436	-0.0520128	0.0729928	0.0704992	0.044482	0.0604302	0.126482	0.0768711	-0.0560587	-0.0482945	-0.052272	0.00116856	-0.0371328	-0.145668	0.0889918	-0.0545018	-0.057145	0.0588583	0.0150109	-0.056726	0.00760824	0.00631949	0.0180078	-0.0785392	0.0504101	-0.00784751	-0.0902061
GSTM3	P21266	GST5	2947	P21266							-0.0568696	0.627858		-0.0141395	-0.0117051	-0.0296599	-0.054081	0.192893	0.305654	-0.171353	0.0138238	-0.0760159	-0.13393	-0.109955	-0.0786399	-0.1615	-0.0572862	-0.0571774	-0.304459	-0.00406585	0.0398643	-0.368303	-0.020799	-0.00668615	0.0387492	0.115367	0.191016	0.246838	0.186393	0.250186	0.362523	0.165891	0.397309	0.290825
ATP6V1B2	P21281;P15313	ATP6B2;VPP3	526	P21281							-0.0366967	0.666126		0.039366	-0.00719325	-0.00503339	-0.0356293	0.138786	0.178774	-0.0597395	-0.0151831	-0.0405743	-0.0360639	-0.0793209	-0.0152122	0.049193	-0.0311459	-0.0154462	-0.0829782	-0.0512254	-0.00287306	-0.170925	-0.046533	-0.00492625	0.103502	0.0493842	0.147974	0.181585	0.149841	0.0894002	0.215471	0.175679	0.211463	0.143773
ATP6V1C1	P21283	ATP6C;ATP6D;VATC	528	P21283							0.112646	0.177022		0.0244263	0.00340581	-0.0259832	0.0255589	0.0775403	0.153701	-0.00700724	-0.031505	-0.0218387	-0.0782513	-0.00230044	-0.0577487	0.0101782	0.00465387	-0.00190403	-0.0549249	0.0196861	-0.0148947	-0.122945	0.000565	0.138706	-0.00712763	0.0794135	0.0999842	0.112668	0.146568	0.141517	0.0410557	0.0195065	0.0737022	-0.0303924
CSRP1	P21291	CSRP;CYRP	1465	P21291							0.0498494	0.6817		0.397809	0.372633	-0.174546	0.273012	0.403687	0.426897	-0.34807	-0.312953	-0.217705	-0.528893	-0.458972	-0.414501	0.0435078	0.120881	0.150311	0.019297	0.0821835	0.137691	-0.262339	0.0202778	0.182369	0.130898	0.0309893	0.170444	0.168152	0.00435345	0.229457	0.377048	0.0953734	0.129293	0.0277488
FLNA	P21333;P21333-2	FLN;FLN1	2316	P21333							-0.000938	0.99162		-0.0381542	-0.0738308	0.0163431	-0.101809	-0.130844	-0.0493863	0.047408	0.060363	0.0320327	0.0418364	0.077317	0.0696798	0.00230346	0.00433924	0.0186984	-0.0186672	-0.0314223	-0.0315992	0.0179353	-0.0510032	-0.132556	-0.0676391	-0.0858806	-0.0992077	0.0281459	0.0242372	-0.0607382	-0.0484484	-0.0124906	-0.00225665	0.00920591
NF1	P21359;P21359-2;P21359-6;P21359-4;P21359-5;P21359-3;A6NFA1		4763	P21359			ORF7a		ORF7a		-0.137063	0.265428		0.0761179	-0.0132042	0.0248634	0.111639	0.21677	0.126716	-0.139822	-0.00199739	-0.122669	-0.0415629	-0.0623267	-0.0860079	0.00214609	-0.0426892	0.00440895	-0.0969121	-0.154157	-0.0530311	0.0442277	0.0857937	-0.0595933	0.210778	0.142485	0.0325606	0.0557353	0.138626	-0.0787002	0.263779	0.255109	0.183207	0.0885334
S1PR1	P21453	CHEDG1;EDG1	1901	P21453							-0.22203	0.236877		0.0730482	-0.00433708	0.0291107	0.695924	1.08273	0.967581	0.00357515	-0.777668	-0.712321	-0.099308	-0.735627	-0.564148	0.52415	-0.806103	-0.985317	-0.279228	-0.789947	-0.43025	0.183122	0.0282078	0.390027	0.882207	0.300258	0.579302	0.633965	0.41337	0.368994	1.18961	0.746391	0.487153	0.848877
KITLG	P21583-3;P21583;P21583-2	MGF;SCF	4254	P21583-3							-0.154267	0.686677		0.109272	-0.0108781	-0.160827	0.0323063	-0.139148	-0.294522	0.111376	0.131032	-0.130324	-0.0556198	-0.00697153	-0.307806	0.418027	0.0869594	-0.0650881	-0.106063	0.147507	0.0380046	0.164961	0.285443	-0.241402	0.25445	-0.244217	-0.315593	0.231923	-0.324851	-0.678555	-0.140255	0.050647	-0.0710527	-0.288276
TAF1	P21675-2;P21675-12;P21675;P21675-3;P21675-6;P21675-7;P21675-5;P21675-9;P21675-4;P21675-8;P21675-10;P21675-11;Q8IZX4	BA2R;CCG1;CCGS;TAF2A	6872	P21675-2							0.0443195	0.610572		0.0238445	-0.0371409	-0.0264549	0.0663044	0.157061	0.0657437	-0.0123857	-0.041008	0.0131956	-0.0212798	0.0384671	-0.13675	0.0842109	-0.0214329	-0.0314428	0.0469715	-0.115574	-0.083018	0.0797183	0.0571176	0.0218793	0.143957	0.221475	0.0655538	-0.0136701	0.111035	0.059668	0.0214241	0.00665194	-0.00546953	0.022892
VDAC1	P21796	VDAC	7416	P21796				Nsp3	Nsp3		-0.00770406	0.951851		0.00691669	-0.0077957	0.0624266	0.0782205	-0.0639933	-0.0049577	0.103857	0.016916	-0.0280474	0.167908	0.0909629	0.0211349	0.055266	0.0479807	0.0102292	0.178899	-0.0362014	-0.0733592	0.243848	0.0871618	-0.00362276	0.0438223	0.0224668	-0.165543	0.0399511	0.0838455	-0.0459438	0.00274635	0.0855574	-0.0481147	0.0635223
SDHB	P21912	SDH;SDH1	6390	P21912							0.227341	0.173015		-0.20903	-0.345338	0.0776656	0.0349987	0.219663	0.161098	0.013524	0.0665049	0.0701042	0.134418	0.139182	0.10953	0.00479794	-0.218915	-0.262839	-0.087858	-0.367997	-0.430025	0.307857	0.0334047	-0.0861326	0.426355	0.208665	0.174103	0.215054	0.344914	0.0734597	-0.0662423	0.138062	-0.14397	-0.0426856
CD9	P21926	MIC3;TSPAN29	928	P21926							0.0554501	0.583909		-0.0680622	-0.244787	0.00611192	0.0580479	-0.2515	-0.124858	0.119908	0.145718	0.046884	0.000836	0.294577	0.035432	0.0604897	0.105893	-0.0580591	-0.00592018	-0.167078	-0.248852	0.325078	0.186902	-0.0253265	-0.122612	-0.010233	-0.309146	-0.0527498	0.080445	-0.0897583	-0.180308	-0.113087	-0.0572992	-0.0580275
BCKDHB	P21953;P21953-2		594	P21953							-0.169089	0.121117		-0.0160821	-0.129923	0.0567917	-0.0367366	0.000648	0.134304	-0.0617645	-0.053539	-0.0783284	-0.013088	0.062276	-0.072445	-0.0729532	-0.011225	-0.1577	-0.138306	-0.153473	-0.291621	0.110311	-0.0905377	-0.323615	-0.107854	0.0197215	-0.103555	0.114982	0.0614428	0.0328565	0.303393	0.142834	0.250343	0.323371
COMT	P21964;P21964-2		1312	P21964		Nsp7	ORF7b		Nsp7;ORF7b		-0.143262	0.118316		0.0462722	-0.129895	0.0608515	-0.0708523	-0.10645	-0.114062	0.121384	0.111433	0.0296582	0.194187	0.173394	0.0774487	0.160085	0.162548	0.0786588	0.0534048	-0.0460673	-0.134549	0.0642176	0.0452905	-0.0595901	-0.0189124	0.0282436	-0.0662073	-0.0248321	0.00873503	-0.0636133	0.0292005	0.128067	0.165078	0.0569312
OSBP	P22059	OSBP1	5007	P22059							-0.138088	0.210969		0.0217995	-0.0102707	-0.0254798	-0.0755299	-0.0213715	0.0025767	-0.0536852	0.00102277	-0.0306335	-0.0830964	-0.0771135	0.000475	-0.0723389	-0.0235025	0.0779439	-0.154178	0.00906955	0.0310009	-0.276626	-0.0412321	0.00797219	-0.0524952	-0.134669	0.0397538	0.0145801	-0.137259	0.0471128	0.140664	0.0588848	0.110831	0.168982
PCMT1	P22061;P22061-2		5110	P22061				Nsp5	Nsp5		-0.108455	0.316496		-0.205918	-0.199214	-0.0626841	-0.244524	-0.0727006	0.0189801	0.0479978	0.00778453	0.111421	-0.051436	-0.0475262	0.0781137	-0.25301	-0.149201	-0.0483396	-0.22229	-0.146859	-0.06129	-0.269398	-0.229438	-0.0675326	-0.140608	-0.0729845	0.162694	0.0832201	-0.00262128	0.143545	0.127435	0.0936473	0.18749	0.268371
FBL	P22087	FIB1;FLRN	2091	P22087							-0.0329553	0.711784		0.0609782	-0.0125245	-0.0168829	-0.0641102	-0.281582	-0.217269	0.116713	0.114657	0.0654937	0.0649743	0.212735	-0.0314947	0.212156	0.243415	0.0242264	0.181609	0.144741	-0.0670602	0.121751	0.0585896	-0.0758084	-0.19485	-0.0796918	-0.273342	-0.141307	-0.060771	-0.152867	-0.184314	-0.0964242	-0.0380789	-0.121576
GART	P22102;P22102-2	PGFT;PRGS	2618	P22102							-0.106414	0.364322		0.00890234	-0.0138704	-0.00348632	-0.0649508	-0.0589	-0.115446	0.0745183	-0.0296672	-0.00654406	0.00674825	-0.0133683	0.034468	0.0592637	-0.0449667	0.0507169	-0.0750005	-0.00654381	0.0782399	-0.182537	-0.056046	0.0820378	-0.0309714	-0.15221	0.0447884	-0.0497884	-0.249472	-0.00877076	-0.00903233	-0.00282641	-0.000225	0.0142611
PAICS	P22234;P22234-2	ADE2;AIRC;PAIS	10606	P22234							-0.18488	0.0755146		0.018838	0.000259	-0.0409566	-0.0943558	-0.0284099	-0.0413137	0.0413117	0.0374571	-0.00177424	-0.0731428	-0.029657	0.0569245	-0.0279861	0.0375167	0.123978	-0.0981784	0.0202152	0.155735	-0.245632	-0.0209646	0.0605233	-0.0280122	-0.0669293	0.0867065	0.0243333	-0.0792137	0.00793404	0.143567	0.119152	0.152315	0.236228
SCP2	P22307;P22307-7;P22307-8;P22307-4;P22307-2;P22307-3;P22307-6;P22307-5		6342	P22307							0.118324	0.16726		-0.111542	-0.114902	0.0955591	0.0634043	0.206844	0.375382	-0.130902	-0.177953	-0.140727	-0.0447543	-0.022177	-0.0959724	-0.234223	-0.300967	-0.249017	-0.173411	-0.357497	-0.26338	0.0340488	-0.10054	-0.192877	0.16684	0.0382374	-0.034126	0.215068	0.260786	0.200711	0.257058	0.160815	0.060394	0.100384
UBA1	P22314;P22314-2	A1S9T;UBE1	7317	P22314							-0.0709525	0.470465		-0.0408709	-0.0959404	-0.0281105	-0.11529	0.00870366	0.124228	-0.0649993	0.0431433	-0.00790312	-0.0590471	-0.0778242	0.0227807	-0.165098	-0.0178547	0.0305813	-0.236122	-0.0406942	-0.0407638	-0.22826	-0.110435	-0.0369338	-0.08142	-0.000561	0.0783328	0.131995	0.0572318	0.153698	0.195181	0.0943234	0.228271	0.233188
NME2	P22392-2;P22392;O60361	NM23B	4831	P22392-2							-0.087722	0.604428		-0.0786621	0.0934227	0.0316487	-0.048787	-0.193619	-0.172503	-0.0383783	-0.0642296	0.0303068	-0.042648	0.0440566	0.0212364	-0.321592	-0.0524274	0.0657325	-0.07704	0.119523	0.165484	-0.217009	-0.0450303	0.043377	-0.3429	-0.213257	-0.0970016	-0.226212	-0.327952	-0.0356468	-0.0847811	-0.257661	-0.0834055	0.0144225
USF1	P22415;P22415-2	BHLHB11;USF	7391	P22415							0.198482	0.195726		-0.0332103	-0.0106789	0.0366535	0.0198676	-0.0212736	-0.0810185	0.101704	0.00844928	0.0206381	0.145067	0.0204506	0.0752348	0.0523635	0.0444267	-0.0656296	0.130821	0.0469041	-0.0789702	0.238566	0.0207248	-0.0688969	0.175432	0.0993706	-0.207832	-0.158571	0.103388	-0.0570814	-0.2795	-0.105623	-0.252296	-0.34979
FDXR	P22570;P22570-7;P22570-3;P22570-4;P22570-5;P22570-2;P22570-6	ADXR	2232	P22570							-0.0388974	0.783416		-0.178734	-0.37588	0.0324849	-0.17359	0.217686	0.244561	0.0541361	-0.0196508	-0.0510893	0.114536	-0.00534535	-0.0283401	0.0151849	-0.249002	-0.318988	-0.228712	-0.449573	-0.46596	0.0205561	-0.153047	-0.404884	0.340551	0.183446	0.112458	0.27533	0.302237	0.139512	0.283459	0.422401	0.199107	0.212264
HNRNPA2B1	P22626;P22626-2	HNRPA2B1	3181	P22626							0.0207652	0.871391		-0.186054	-0.170217	0.185906	0.0472045	0.0854821	-0.0307231	-0.0873365	-0.160329	0.105614	0.211033	0.0181577	0.186477	-0.224626	-0.276736	-0.198853	-0.127289	-0.32686	-0.198553	0.136475	-0.068439	-0.068474	0.0569067	0.023834	0.0336543	-0.115681	-0.0250187	-0.0935209	-0.0514883	-0.130676	-0.188139	0.0222991
RFX1	P22670;P48378;P48378-2		5989	P22670							0.0396437	0.806851		-0.03795	0.108682	0.0295772	0.180096	0.134975	0.0174094	-0.0432596	0.0740978	-0.108677	0.0443496	0.0414306	-0.0748869	0.0864277	-0.127319	-0.150797	0.135554	0.137761	-0.0251078	0.231893	0.221131	0.00942604	0.224632	0.169582	-0.0671253	0.00545108	0.105836	-0.136897	-0.0222344	0.079083	-0.0434601	-0.180164
CBL	P22681	CBL2;RNF55	867	P22681							-0.00106214	0.990849		-0.099257	-0.106121	-0.0462883	-0.176245	0.0151908	0.0168573	0.0576187	0.0414662	0.0522274	-0.0410213	-0.00721433	0.0606829	-0.0456693	-0.0837349	-0.0170545	-0.157097	-0.011887	0.00193315	-0.239297	-0.111111	-0.027016	0.038329	-0.0170236	0.175579	0.0796407	0.0268348	0.0954085	0.0179194	0.0348343	0.0812583	0.0889778
PRKACB	P22694;P22694-2;P22694-4;P22694-3;P22694-5;P22694-7;P22694-6;P22694-9;P22694-10;P22694-8		5567	P22694							-0.106256	0.166878		-0.0524328	-0.0591308	-0.000754	0.00935869	0.0426761	0.0375027	-0.0038167	0.0967044	-0.0158998	0.036563	0.0284282	0.00973431	0.0193682	-0.0975744	-0.00210433	-0.0978025	0.0179741	-0.0205762	0.0237518	0.083685	-0.00237281	0.059966	0.0712411	0.0738089	0.0884508	0.0585811	0.0424642	0.143759	0.149989	0.163198	0.195078
UQCRC2	P22695		7385	P22695							-0.0362334	0.685962		-0.109968	-0.195181	0.0116878	-0.037593	0.0624031	0.0978543	-0.0207904	0.075452	-0.0294339	0.0838654	0.0297247	-0.0532992	-0.0263113	-0.0704566	-0.207907	-0.0734649	-0.190912	-0.29594	0.156213	-0.0475242	-0.19624	0.182331	0.120565	-0.0904597	0.103068	0.165387	0.0503364	0.134088	0.184074	0.125478	0.117938
FECH	P22830;P22830-2		2235	P22830							-0.117597	0.334477		-0.194985	-0.47049	0.105192	-0.271027	0.0727444	0.0795994	0.112913	0.12935	0.00585832	0.206671	0.218298	0.138729	0.0517197	-0.121751	-0.266801	-0.288626	-0.404602	-0.470122	-0.00412244	-0.154263	-0.406574	0.254737	0.112261	0.0993562	0.177561	0.251177	0.0581814	0.197196	0.391793	0.223868	0.224048
XPA	P23025	XPAC	7507	P23025							0.0249508	0.903795		-0.0642426	-0.103718	-0.119329	-0.0998282	-0.226705	-0.227397	0.127744	0.137135	0.107382	-0.0128712	0.0548127	-0.0276678	0.0761214	-0.0211349	0.124546	0.0281933	-0.0412392	0.0741535	-0.123773	0.0458213	0.150728	0.0288861	-0.0968528	-0.239888	0.0811658	-0.174886	-0.216212	-0.252348	0.0345008	-0.171274	-0.248012
TCEA1	P23193;P23193-2	GTF2S;TFIIS	6917	P23193							-0.00106407	0.99162		-0.195276	-0.282348	-0.0244628	-0.314731	-0.101574	-0.116187	0.196224	0.0963145	0.153142	0.145075	0.0755697	0.151648	-0.046143	-0.068831	-0.0251747	-0.135036	-0.144232	-0.122094	-0.183221	-0.194434	-0.120856	0.0171266	0.0240033	0.0998277	0.0067713	-0.00433224	0.0946812	-0.115123	0.0998613	-0.0315713	0.0320225
ITGA6	P23229-2;P23229-4;P23229-6;P23229-9;P23229-7		3655	P23229-2			ORF3a;ORF7b		ORF3a;ORF7b		0.0252052	0.858352		-0.0750875	-0.0578225	0.0320936	0.172596	0.222664	0.2112	-0.111188	-0.0197352	-0.141091	-0.0187472	-0.0369491	-0.120037	-0.0988585	-0.142919	-0.255499	-0.0454052	-0.21161	-0.188466	0.296664	0.108543	-0.159431	0.262947	0.170814	-0.0377841	0.100636	0.238485	0.0224648	0.185995	0.183743	0.0977972	0.00443084
SFPQ	P23246;P23246-2	PSF	6421	P23246							0.0749682	0.54867		-0.0311835	-0.0639922	-0.0702219	-0.00624317	-0.128106	-0.219938	0.177382	0.0955747	0.175287	0.147685	0.0615886	0.0283036	0.290136	-0.00406939	0.068626	0.162279	0.0486138	0.0453745	0.290686	0.0709975	0.0678301	0.0692031	0.054835	-0.0601112	-0.0527645	-0.0179855	-0.14082	-0.294906	-0.00404766	-0.202	-0.230427
TUBG1	P23258	TUBG	7283	P23258							0.210332	0.0557414		0.34478	0.565427	-0.0718499	0.300337	0.244479	0.145284	-0.0903606	-0.0394514	-0.175078	-0.179735	-0.202209	-0.138495	0.334022	0.171229	0.2242	0.457642	0.467396	0.466353	0.133513	0.166618	0.295991	0.129736	0.114151	0.184661	-0.024512	0.0642936	0.0911814	-0.0650476	-0.103784	-0.170301	-0.225947
PPIB	P23284	CYPB	5479	P23284				ORF3a	ORF3a		0.0415765	0.658558		-0.0517417	-0.0274338	0.0584454	0.0264143	-0.0949991	-0.0694582	0.0853444	0.049581	-0.00232886	0.115378	0.200998	-0.00844348	-0.0250247	0.045225	-0.0428288	0.181629	-0.0462622	-0.0850711	0.243098	0.022053	-0.0533116	-0.0138113	-0.0239949	-0.114594	0.0022515	0.0337757	-0.111805	-0.111035	-0.0554125	-0.0593136	-0.0857813
ME2	P23368;P23368-2		4200	P23368							-0.111715	0.377782		-0.0474936	-0.134123	0.0433416	-0.0332066	0.0453823	-0.00033	0.0597497	0.0479574	-0.0331907	0.133944	0.0969574	-0.0263603	0.119863	-0.0649784	-0.122849	-0.00306344	-0.138091	-0.186699	0.137312	0.000302	-0.162718	0.182258	0.084041	-0.0556359	0.0438438	0.115347	-0.0856629	0.111385	0.251443	0.102085	0.0551436
GLDC	P23378	GCSP	2731	P23378							0.122793	0.430442		-0.191862	-0.221511	0.0123551	0.0137454	0.278643	0.281693	-0.0285627	-0.0853301	-0.268673	-0.012845	0.0107322	-0.343388	-0.131603	-0.354492	-0.472057	-0.135214	-0.451201	-0.460682	0.174932	-0.0883977	-0.427864	0.297761	0.219426	-0.0638243	0.245838	0.220895	-0.00422017	0.1589	0.179883	-0.0208673	-0.0648829
WARS1	P23381;P23381-2	IFI53;WARS;WRS	7453	P23381							-0.113377	0.496514		0.0286028	0.014344	-0.0126865	-0.110984	-0.0555739	0.00781733	-0.0511723	-0.05858	-0.0345336	-0.10847	-0.0692866	-0.00458909	-0.186184	0.0296461	0.0980606	-0.146683	-0.0267505	0.0721793	-0.341898	-0.143726	0.00838557	-0.200999	-0.167662	0.0576527	-0.0841847	-0.203629	0.16698	0.121195	-0.0164016	0.105321	0.130379
RPS3	P23396;P23396-2		6188	P23396							-0.0837277	0.427886		0.0207239	0.0536479	0.030832	-0.019242	-0.176588	-0.164525	0.078548	-0.0519615	0.0588972	0.0259672	0.0731603	0.0788521	0.0398687	0.0163504	0.0914363	0.0351501	0.0838289	0.127448	-0.0534625	-0.0260504	0.107271	-0.193881	-0.200483	-0.0499142	-0.0817562	-0.254439	-0.0718972	-0.0807976	-0.0645342	-0.0783925	-0.0139825
GCSH	P23434		2653	P23434							-0.0752495	0.594903		-0.148903	-0.223673	-0.0442598	-0.0581554	-0.0742277	-0.150259	-0.00437241	0.175319	0.0646863	-0.0369764	0.11997	0.019859	0.0228965	-0.0485383	-0.185435	-0.0658931	-0.150371	-0.219123	0.117395	0.0738964	-0.130126	0.113731	0.141569	-0.242351	-0.0890862	0.0970732	-0.223131	-0.0750092	0.00907463	0.0158547	-0.0143244
RPS6KB1	P23443;P23443-2;P23443-4;P23443-3;P23443-5	STK14A	6198	P23443							0.0117521	0.908667		-0.01481	-0.128077	-0.0990225	-0.132189	0.0928791	0.290356	-0.0740201	-0.0206429	-0.0727224	-0.231174	-0.143494	-0.0897849	-0.133862	-0.0435257	-0.0344278	-0.334581	-0.084333	-0.132703	-0.361732	-0.144135	-0.0580871	0.00400864	0.00997152	0.0972718	0.261841	0.186347	0.255495	0.278604	0.17826	0.281072	0.209094
JAK1	P23458	JAK1A;JAK1B	3716	P23458							0.349474	0.0177136		0.447176	0.372212	-0.0247468	0.288199	0.237352	0.141399	-0.208887	-0.0792263	-0.133857	-0.163385	-0.151328	-0.181497	0.369869	0.310576	0.239113	0.34332	0.155156	0.196189	0.293314	0.17299	-0.0236764	0.183013	0.161707	-0.0546357	-0.0777034	0.0984363	-0.0185045	-0.208074	-0.274188	-0.369269	-0.402736
PTPRB	P23467;P23467-3;P23467-4;P23467-2	PTPB	5787	P23467							0.138311	0.261139		-0.0299165	-0.296666	-0.133674	-0.225485	0.0583883	0.0890141	0.111376	0.0630186	0.360656	-0.0556198	-0.222269	0.411917	0.418027	-0.02791	0.0551843	-0.106063	-0.239101	-0.00978367	0.164961	-0.246298	-0.0600674	0.25445	0.189219	0.266546	0.231923	0.215683	0.354486	-0.0492969	0.050647	0.260431	0.0760813
NFYA	P23511;P23511-2		4800	P23511							0.10223	0.413163		0.0774898	-0.0825113	-0.108059	-0.195294	-0.070057	-0.131642	0.0953139	0.0582793	-0.0121367	-0.104956	-0.045093	-0.0326723	0.243413	0.0877382	0.0427751	0.00609845	-0.0729358	-0.0392401	-0.0764593	-0.183939	-0.184028	0.0897681	-0.0319566	-0.126526	-0.0412695	-0.0688997	-0.143301	-0.233872	-0.038183	-0.240672	-0.281304
AHCY	P23526;P23526-2	SAHH	191	P23526							-0.186079	0.0850109		0.12646	0.102558	0.0102175	-0.0487338	-0.0707551	-0.0626301	-0.0819819	0.000835304	-0.0251429	-0.0619741	-0.0322932	0.0186305	0.0311561	0.0727818	0.169152	-0.0733841	0.0825432	0.192227	-0.229131	-0.0661225	0.0427622	-0.160764	-0.167745	0.00995472	-0.0821727	-0.172333	-0.0396745	0.123448	0.0259007	0.0878789	0.150276
CFL1	P23528	CFL	1072	P23528							-0.0512026	0.768512		-0.0948828	0.0297493	-0.0206566	-0.0230711	-0.192278	-0.0531308	-0.0868422	-0.0459316	0.0105903	-0.162231	-0.0190118	-0.00291078	-0.337923	-0.0490589	-0.01985	-0.226313	0.0724528	0.120925	-0.272835	-0.032595	0.114033	-0.316695	-0.186452	-0.19587	-0.110832	-0.230482	0.0597384	-0.00192822	-0.193629	0.0709193	-0.00525821
EIF4B	P23588;P23588-2		1975	P23588							-0.102629	0.391656		-0.0834762	0.0191071	-0.0443054	-0.13385	-0.346415	-0.448731	0.0777097	0.231503	0.198541	0.0104899	0.184583	0.179765	-0.144404	0.227	0.174728	0.030311	0.366138	0.168626	-0.107629	0.0433556	0.170476	-0.29329	-0.113014	-0.125189	-0.326754	-0.308757	-0.202929	-0.346102	-0.306605	-0.135472	-0.0884766
F8A1	P23610		8263	P23610							0.0578295	0.665829		0.0624157	-0.0198801	-0.0572533	0.0755365	0.229246	0.243106	-0.175791	0.0518736	-0.243866	-0.179063	-0.0519761	-0.308505	-0.0631075	0.0793957	-0.196825	-0.183713	-0.0178222	-0.225889	-0.0716415	0.0173849	-0.0869177	0.0495353	0.137583	0.132837	0.0978033	0.216583	0.0471482	0.185277	0.010896	0.19843	-0.0212794
ATP2B4	P23634;P23634-6;P23634-7;P23634-8;P23634-2;P23634-5;P23634-4;P23634-3	ATP2B2;MXRA1	493	P23634			ORF3a		ORF3a		-0.0302348	0.850276		-0.0222909	-0.0888409	0.0542427	0.132376	0.267697	0.323599	-0.121206	-0.0951795	-0.124841	-0.00801649	-0.113036	-0.0574461	-0.0104057	-0.195301	-0.202393	-0.0486041	-0.292706	-0.26644	0.214285	0.0794006	-0.237785	0.250036	0.183572	0.0282559	0.278078	0.322116	0.0293744	0.353833	0.272204	0.279193	0.168877
DGKA	P23743;P23743-3;P23743-2	DAGK;DAGK1	1606	P23743							0.0987844	0.228391		-0.12441	-0.193237	-0.00233285	-0.0830771	0.525995	0.702876	-0.293136	-0.246652	-0.234716	-0.298756	-0.330098	-0.152648	-0.406561	-0.443991	-0.29718	-0.506358	-0.491856	-0.356	-0.341394	-0.319201	-0.36314	0.281938	0.218467	0.303078	0.476778	0.410491	0.446856	0.604092	0.397733	0.316333	0.323706
CPT2	P23786	CPT1	1376	P23786							0.00162161	0.988492		-0.0234811	-0.146878	0.069966	-0.0257807	0.122074	0.183275	-0.0235403	-0.0142151	-0.104589	0.0808461	0.0503453	-0.0636376	0.0236608	-0.0814011	-0.155047	-0.0830513	-0.245036	-0.254889	0.0625253	-0.0857525	-0.196459	0.164584	0.0909038	-0.0316089	0.165172	0.142644	0.0996659	0.181654	0.215708	0.0796853	0.107223
DTYMK	P23919;P23919-2	CDC8;TMPK;TYMK	1841	P23919			ORF3a		ORF3a		-0.203187	0.0357611		-0.128228	-0.15314	-0.0406364	-0.125852	-0.00527747	-0.0976494	0.0673572	0.0673577	0.0570933	0.0100762	0.0228461	0.0369767	-0.0155933	-0.122212	-0.0550723	-0.189237	-0.0357482	-0.0426269	-0.172372	-0.0244637	0.0110891	0.0835053	0.0114142	0.0810562	0.00871214	-0.0845515	-0.0253006	0.105537	0.182123	0.17262	0.153678
CHM	P24386;P24386-2	REP1;TCD	1121	P24386							-0.171126	0.200247		-0.082156	0.0292292	0.00743602	0.00891232	0.0626014	-0.0561787	-0.0278574	-0.0683697	0.0104287	-0.0317301	-0.0624747	0.0307145	-0.204889	-0.189701	0.0623231	-0.0382295	-0.0579082	0.0980271	-0.152219	-0.0385655	0.131724	0.008423	-0.0486351	0.142218	-0.152227	-0.121196	0.0190888	0.114947	0.0458697	-0.0074341	0.220607
EEF1B2	P24534	EEF1B;EF1B	1933	P24534							-0.217913	0.0662769		-0.00234008	0.0691853	-0.00705311	-0.115613	-0.302702	-0.442062	0.108797	0.0742056	0.147387	0.0664814	0.0745768	0.168172	0.0365477	0.101171	0.185651	0.0613583	0.218009	0.258578	-0.114902	0.0115135	0.0869409	-0.229216	-0.227716	-0.120784	-0.350807	-0.378751	-0.266238	-0.224148	-0.191091	-0.130409	-0.0205552
ATP5PB	P24539	ATP5F1	515	P24539			Nsp6	Nsp3	Nsp6;Nsp3		0.0350278	0.725965		-0.0468846	0.0441616	0.131929	0.157721	-0.0641409	0.103019	-0.168726	-0.0657283	-0.156773	0.0151756	0.0593762	-0.0699931	-0.311624	-0.0585818	-0.161674	-0.0236408	-0.16381	-0.0712908	0.13805	0.00314702	-0.05926	-0.181251	-0.0776061	-0.324793	-0.0491635	0.0289983	-0.0620047	0.0679912	-0.11685	0.0190181	-0.0894218
AKAP5	P24588	AKAP79	9495	P24588							0.0720524	0.6817		0.0737066	0.0580052	-0.0133047	0.292592	0.26279	0.12699	-0.273464	0.112934	0.4605	0.0339535	0.210473	0.0156296	0.00897646	0.0463383	0.465775	0.118616	-0.0552056	0.410575	0.183865	0.332115	0.661765	0.34299	0.354064	0.391287	-0.00743631	0.356381	0.331997	0.0549378	0.158684	0.104871	0.201229
ACP1	P24666;P24666-3;P24666-4		52	P24666							-0.211789	0.033268		-0.00990681	-0.0531689	-0.107029	-0.169798	-0.104647	-0.195366	0.213473	0.109364	0.124152	0.103527	-0.0314454	0.0538185	0.208441	0.0718731	0.136954	0.0201621	0.102525	0.164795	-0.16351	-0.0155169	0.11662	0.0224719	-0.0436226	0.154197	-0.00136695	-0.0655995	-0.0721439	0.0164231	0.153928	0.204887	0.137442
ACAT1	P24752;P24752-2	ACAT;MAT	38	P24752			M		M		-0.0219582	0.794217		-0.152327	-0.224246	0.0594128	-0.0698212	-0.053462	0.00197946	0.0891372	0.0208772	0.0245864	0.111285	0.154179	0.0473752	-0.0684864	-0.105545	-0.148349	-0.0908579	-0.22276	-0.224518	0.152338	-0.0581434	-0.169057	0.02458	0.0447601	-0.0951253	0.0637247	0.0796483	-0.00283389	0.0239377	0.0850324	0.0537594	0.0676221
MYL9	P24844;P24844-2	MLC2;MRLC1;MYRL2	10398	P24844							0.331561	0.074366		0.0898094	-0.0468236	-0.258304	-0.194278	-0.0110045	-0.111721	0.0781193	0.0653718	0.154174	-0.0660768	-0.337295	-0.0738766	0.192613	-0.0398275	0.414307	0.0239544	0.161961	-0.0287211	-0.184748	0.0469659	-0.147389	0.149355	-0.111806	0.227103	0.0558016	0.128665	-0.221965	-0.443282	-0.408279	-0.251065	-0.372836
CCNC	P24863;P24863-2		892	P24863							0.228175	0.0555818		-0.0182664	-0.0246583	-0.102034	0.11654	0.0070605	-0.0667201	-0.0595059	0.0996576	0.0673091	-0.0872905	-0.111579	0.00023	0.107273	-0.0084159	-0.046196	0.0290169	-0.0292799	0.0337489	0.281729	0.0742439	0.101107	0.126507	0.0335598	-0.0314246	-0.0130684	-0.00514855	-0.0744827	-0.294896	-0.152724	-0.328664	-0.295838
POLR2A	P24928;P24928-2	POLR2	5430	P24928							0.211865	0.0421697		0.0818246	0.0424483	0.0522363	0.116288	0.0893755	0.116413	-0.0464702	-0.00164168	-0.0823467	-0.00322743	-0.00238269	0.0318604	0.135958	0.0411125	-0.0620554	0.146683	-0.0279031	-0.121893	0.229911	0.0439192	-0.0554251	0.0903935	0.0560022	-0.00872785	0.0631069	0.115957	0.0397156	-0.0954522	-0.0738476	-0.179849	-0.163119
APC	P25054;P25054-2;P25054-3	DP2.5	324	P25054							0.0469565	0.720546		0.326878	0.274756	0.010448	0.11177	0.0579691	-0.075693	-0.166936	0.109813	-0.118073	-0.147836	0.0463035	-0.0423179	0.226298	0.379127	0.200014	0.250629	0.332647	0.0657987	0.0590174	0.0727751	0.0283236	-0.0472123	0.0239832	0.0219418	-0.234839	-0.13238	-0.0350549	-0.122649	-0.283009	-0.0867791	-0.173356
GRK2	P25098	ADRBK1;BARK;BARK1	156	P25098							0.187435	0.0483088		0.080298	0.150388	-0.0891908	0.0199753	0.256117	0.284711	-0.0721607	-0.0897848	-0.0800781	-0.203038	-0.235079	-0.0714789	0.0533361	-0.098538	0.0440724	0.0184531	0.0567894	0.133899	-0.145574	-0.0290878	-0.00743627	0.212084	0.163372	0.150871	0.184052	0.198724	0.229332	0.0972755	0.0167304	0.064008	-0.0309356
MCM3	P25205;P25205-2		4172	P25205							0.212878	0.0351748		0.098977	0.109447	0.056491	0.1811	0.21716	0.225907	-0.186805	-0.0771015	-0.0958399	-0.115651	-0.0399464	-0.034675	0.0134763	-0.00235595	-0.0739352	0.00858875	-0.00983067	-0.0301621	0.105332	0.0646211	0.0136006	0.11742	0.0952844	0.0790298	0.122824	0.0924763	0.102676	0.0130295	-0.0469475	-0.116015	-0.157695
NFYB	P25208	HAP3	4801	P25208							0.153871	0.136552		-0.0106036	-0.0280481	0.0203317	0.0403205	0.10199	-0.0384706	-0.0136718	0.0958495	-0.0203817	-0.0447085	0.111628	0.055872	-0.0545609	0.0901929	-0.00564706	-0.0332191	0.0879043	-0.0770335	0.0443239	0.0827726	0.0556609	0.118137	0.122673	0.126957	-0.0459898	-0.0347402	0.0271141	-0.192342	-0.078013	-0.196291	-0.240927
MPST	P25325-2;P25325	TST2	4357	P25325-2							-0.104658	0.180957		-0.223177	-0.228515	0.00171229	-0.201674	-0.0108834	0.0553844	0.0101802	0.0560884	0.043107	0.0169382	0.0773859	0.0201884	-0.20239	-0.208498	-0.149267	-0.240465	-0.182312	-0.153394	-0.198766	-0.128433	-0.168449	-0.00533342	0.0300103	0.0520483	0.101543	0.0672662	0.10672	0.160042	0.170765	0.235379	0.183358
RPS12	P25398		6206	P25398							-0.116251	0.139019		0.0325438	0.0433003	-0.070094	-0.0337417	-0.096968	-0.202406	0.0850386	0.0100473	-0.00756742	-0.034893	-0.0302628	-0.0576079	0.0711854	0.0634929	0.0504716	0.0798286	0.022201	0.11539	-0.132884	0.02199	0.0971872	0.00470383	-0.167694	-0.0403948	-0.172879	-0.18639	-0.160429	-0.0861545	-0.0580009	-0.0242133	-0.0887307
BRD2	P25440;P25440-2;P25440-3;P25440-4;REV__P25440-4;REV__P25440-3;REV__P25440;REV__P25440-2	KIAA9001;RING3	6046	P25440		E			E		0.336625	0.0156107		-0.0692789	-0.0545183	-0.0398423	0.0336103	0.190348	0.184385	0.0378063	-0.0222173	-0.00683453	-0.082332	-0.0228721	-0.0055684	0.0229247	-0.118308	-0.103699	0.0562001	-0.0918874	-0.119113	0.207009	0.025876	-0.1233	0.341804	0.21806	0.0199338	0.194685	0.264439	0.102785	-0.152239	-0.126634	-0.209248	-0.112082
YY1	P25490;Q96MM3	INO80S	7528	P25490							0.137291	0.239773		-0.115084	-0.0499398	0.0270077	0.133346	0.06205	0.115881	-0.0684139	-0.0669991	-0.0438346	-0.0371836	0.0115213	-0.0725623	-0.206266	-0.0993791	-0.218854	-0.0556166	-0.0430014	-0.230449	0.120222	0.0167648	0.0838045	-0.0945178	0.0186399	0.0827802	-0.0198284	-0.00277519	0.191	-0.0214101	-0.11777	-0.0956136	-0.0300947
DNAJB1	P25685;P25685-2	DNAJ1;HDJ1;HSPF1	3337	P25685							0.173559	0.0916315		-0.0187952	-0.0885529	-0.0404453	-0.264969	-0.133721	-0.0568423	0.186574	0.0756885	0.127002	0.0899533	0.0597916	0.118183	0.134427	0.127145	0.0713066	-0.0144496	0.105142	0.0329126	-0.238229	-0.116079	-0.0513358	0.0218403	-0.0160701	-0.0176706	0.131134	-0.0157694	0.103373	-0.230401	-0.0640366	-0.114672	-0.12323
DNAJB2	P25686;P25686-2	HSJ1;HSPF3	3300	P25686			M		M		0.0512359	0.560281		0.0483241	-0.0470741	-0.129261	-0.227823	-0.2402	-0.231474	0.143953	0.0935553	0.134311	0.0161778	-0.0563812	0.0242393	0.157174	0.161684	0.197933	-0.0105277	0.191119	0.0500044	-0.148753	-0.121532	-0.0413645	-0.107364	-0.139508	-0.101909	-0.129085	-0.148273	-0.045246	-0.28271	-0.156869	-0.203578	-0.115864
ATP5F1A	P25705;P25705-3	ATP5A;ATP5A1;ATP5AL2;ATPM	498	P25705							-0.00722361	0.95484		-0.142784	-0.112401	0.0789089	-0.0377193	0.00195931	0.0264846	0.0438073	0.072114	-0.00929557	0.183541	0.147882	0.0119293	-0.0327335	-0.0574306	-0.231562	0.0171131	0.0425923	-0.290282	0.183955	-0.0336338	-0.156854	0.1021	0.0727055	-0.062302	0.133392	0.06251	-0.00982252	0.0337082	0.148525	0.0236541	0.0355711
PSMA1	P25786;P25786-2	HC2;NU;PROS30;PSC2	5682	P25786							-0.0259725	0.800249		-0.062492	-0.0339344	0.0143005	-0.0784646	-0.0803788	-0.0186222	0.0148052	-0.0150576	0.0565233	0.0135181	-0.0129023	0.0985567	-0.124941	-0.0204626	0.014199	-0.0581623	-0.0271659	0.039796	-0.0931752	-0.0772057	-0.00874191	-0.115955	-0.125225	0.0563146	-0.00351857	-0.0483494	0.0522723	0.00735031	-0.00826804	-0.02113	0.10772
PSMA2	P25787	HC3;PSC3	5683	P25787							-0.0287475	0.833803		-0.0339625	0.0705879	0.0623254	0.0202355	-0.0769472	-0.0647415	0.00671748	-0.0771316	0.0267514	0.0226496	-0.0130077	0.133672	-0.176979	-0.0104829	0.0419119	0.00231932	0.0290023	0.136779	-0.0385558	0.0148589	0.0407406	-0.227799	-0.0586839	0.0119791	-0.0844142	-0.185032	0.0315594	-0.035994	-0.150281	0.00404136	-0.00540482
PSMA3	P25788;P25788-2	HC8;PSC8	5684	P25788							-0.0673489	0.484871		-0.0990917	-0.0911114	0.00687209	-0.0684038	0.00814735	-0.0286499	-0.0667193	-0.0565352	0.0878342	-0.140339	-0.0248085	0.150344	-0.183641	-0.0596803	-0.0893744	-0.15957	-0.040184	-0.109001	-0.153014	-0.0567206	-0.0308972	-0.0995004	-0.0451131	0.133635	0.000619	-0.113015	-0.00897376	0.038699	-0.0330093	0.0192291	0.0944569
PSMA4	P25789	HC9;PSC9	5685	P25789							0.00954555	0.919479		-0.0405829	-0.0503243	-0.0384207	-0.0811844	-0.0634886	-0.00310663	0.0489579	0.0360474	0.0551552	-0.055243	0.0638451	0.0162962	-0.0543986	0.0435499	0.0292605	-0.0577919	0.00139858	0.0455807	-0.0568111	-0.0393382	-0.00724339	-0.0394559	-0.0305659	0.0197165	0.018704	0.0334197	0.0787168	-0.0126522	0.000278	0.0265052	0.0754212
ITGA3	P26006;P26006-1	MSK18	3675	P26006			ORF8		ORF8		0.170943	0.262901		-0.00824934	-0.0847908	0.244866	0.144762	0.477917	0.548373	-0.0154167	-0.271258	-0.403608	0.131718	0.0562216	-0.143622	-0.0849065	-0.268829	-0.361295	-0.0909357	-0.370524	-0.483196	0.22679	-0.0910773	-0.39171	0.427334	0.22164	0.0944928	0.458245	0.316153	0.18044	0.37743	0.279257	0.121872	0.040879
ITGB8	P26012;P26012-2		3696	P26012							-0.097705	0.437234		0.589938	0.411881	-0.0138607	0.191405	0.0510607	-0.0794444	-0.0658666	-0.220304	-0.180995	-0.115782	-0.121123	-0.271843	0.474057	0.48989	0.338702	0.333599	0.247943	0.186936	0.104405	-0.0757141	0.0783574	-0.105864	-0.176712	-0.0314079	-0.306859	-0.195047	-0.203593	0.0182606	-0.024553	-0.276514	-0.111317
MSN	P26038		4478	P26038			Nsp6;ORF3a		Nsp6;ORF3a		-0.0497096	0.614541		-0.0775901	-0.0841434	-0.0577218	-0.157374	-0.0443058	0.00934475	0.0767607	0.0338812	0.0759933	-0.065122	-0.0252189	0.103811	-0.0563743	-0.031432	0.0416712	-0.158962	0.0507897	0.042377	-0.221253	-0.0617635	-0.00247086	-0.0677231	0.00419857	0.117242	0.0782923	0.0187412	0.117636	0.0590543	0.0363577	0.164936	0.162505
DDX6	P26196	HLR2;RCK	1656	P26196							0.0900087	0.297307		-0.00046	0.0143687	-0.049601	0.0324526	0.015776	-0.0330273	0.0798316	0.00258608	0.0175077	0.00243056	-0.0452397	-0.00606842	0.13445	-0.0170994	-0.0188052	-0.00954937	0.0456472	0.106934	-0.0338497	0.0771398	0.153993	0.094506	-0.00165365	0.0544011	0.0250421	-0.00725235	-0.0169462	-0.123036	-0.0449305	-0.0583594	-0.165893
U2AF2	P26368;P26368-2	U2AF65	11338	P26368							0.0638542	0.530341		-0.0423475	-0.0110452	0.0216254	0.0744793	-0.0645311	-0.164128	0.176612	0.00690277	0.107702	0.218272	0.067473	0.0703475	0.246911	0.0232593	-0.105996	0.235776	0.124122	-0.101818	0.258841	0.137593	0.11822	0.135877	-0.0155325	-0.0227209	-0.0383084	-0.0871057	-0.0757541	-0.227983	-0.0255787	-0.156171	-0.210981
RPL13	P26373;P26373-2	BBC1	6137	P26373							-0.108589	0.411405		-0.0425271	0.012908	0.0425807	-0.0597385	-0.347335	-0.354692	0.152887	0.114912	0.0775993	0.148029	0.1466	0.178512	-0.0920752	0.225853	0.0840394	0.0405618	0.295111	0.0484501	0.0183427	0.0426461	0.105194	-0.435836	-0.150902	-0.109869	-0.265007	-0.309887	-0.143784	-0.246103	-0.274834	-0.0740838	-0.043993
CHML	P26374	REP2	1122	P26374							-0.181065	0.218223		0.0232513	0.161368	-0.193991	0.0472568	-0.0375086	-0.219159	-0.107453	0.142013	-0.0335449	-0.381186	-0.0217711	-0.178001	-0.0888937	0.186028	-0.026366	-0.0256813	0.250541	0.260259	-0.104102	0.153984	0.0929026	-0.148678	-0.0477485	0.084915	-0.338331	-0.0629329	-0.255201	-0.0380941	-0.151716	0.0127899	0.025658
IVD	P26440;P26440-2		3712	P26440							-0.100896	0.231558		-0.143671	-0.166495	0.0418917	-0.0670811	0.0226271	0.0191918	0.0278282	0.0529624	0.0153794	0.0785596	0.0668078	0.076478	-0.120737	-0.093635	-0.120473	0.00454833	-0.183954	-0.223909	0.101227	-0.0306575	-0.175643	0.0282422	0.0216811	0.114128	0.0238569	0.0885307	0.0413579	0.120088	0.147708	0.102278	0.206449
MGAT1	P26572	GGNT1;GLCT1;GLYT1;MGAT	4245	P26572				ORF3a	ORF3a		0.249395	0.13328		0.156699	0.277512	0.00894935	0.193078	-0.0549286	-0.231436	-0.0365109	0.142763	-0.099516	0.144138	0.0653723	-0.175926	0.134035	0.277407	0.0653934	0.34967	0.328737	0.160864	0.454553	0.106211	0.0252066	0.230057	0.0160739	-0.40418	-0.179257	-0.193068	-0.315248	-0.480832	-0.281062	-0.614388	-0.540308
HMGB2	P26583	HMG2	3148	P26583							-0.0415095	0.692799		-0.267746	-0.360816	-0.00115262	-0.237041	-0.12799	-0.0672605	0.0880896	0.0117889	0.144476	-0.0112924	0.143877	0.108313	-0.200109	-0.210461	-0.148314	-0.337559	-0.243811	-0.256722	-0.202724	-0.19906	-0.0649834	-0.0245637	-0.042167	-0.0728833	0.0644673	-0.0811767	0.0592828	-0.025751	0.0889118	-0.00608582	0.084276
PTBP1	P26599;P26599-2;P26599-3	PTB	5725	P26599							0.0509448	0.500151		-0.0726643	-0.0581657	0.0541953	0.00647688	-0.133494	-0.0936585	0.0545913	-0.00944713	0.0121036	0.076724	0.128762	0.0143472	-0.0299633	-0.0637002	-0.0670816	0.0579919	-0.0964243	-0.0788169	0.172278	-0.00486182	-0.0907377	-0.0685398	-0.0915955	-0.183099	-0.0633683	-0.0635719	-0.0967876	-0.144603	-0.100103	-0.114427	-0.162032
TARS1	P26639	TARS	6897	P26639							-0.244797	0.0712368		-0.122465	-0.168057	-0.0547775	-0.20874	-0.081108	-0.128194	0.158516	0.122016	0.064769	0.0777116	0.0240813	0.0791757	-0.0246349	-0.0165276	0.0190697	-0.192797	0.0585609	-0.0246344	-0.234754	-0.0701771	0.0240129	-0.0328727	-0.0507439	0.185594	-0.00132778	-0.147156	0.109203	0.116603	0.200143	0.236552	0.258415
VARS1	P26640;P26640-2	G7A;VARS;VARS2	7407	P26640							-0.0876401	0.247792		-0.00310895	0.00349662	-0.0260853	-0.0342333	-0.0146133	-0.0224224	0.0221731	0.0503383	-0.0211831	-0.0320484	-0.00243743	0.00755807	0.028543	-0.0194577	0.032916	-0.0578779	0.0589142	0.0607818	-0.0891801	0.0418219	-0.00401348	-0.0201024	-0.0158118	0.0434025	0.0311992	-0.00693559	-0.0402025	0.0652177	0.0779354	0.0711481	0.097898
EEF1G	P26641;P26641-2	EF1G	1937	P26641							-0.190316	0.035813		0.080981	0.0402365	-0.0744355	-0.221173	-0.414473	-0.480072	0.22854	0.199913	0.137654	0.155417	0.0778493	0.109536	0.29143	0.288054	0.229567	0.144836	0.317636	0.224346	-0.106007	-0.0245152	0.0331114	-0.297004	-0.232396	-0.147911	-0.305977	-0.256988	-0.311144	-0.289756	-0.105109	-0.087362	-0.11069
FKBP2	P26885	FKBP13	2286	P26885							-0.0318285	0.766392		-0.0488674	-0.104376	0.0365608	-0.0452388	0.0218749	0.00878448	0.0499183	-0.0348475	0.024377	0.0752342	-0.0061638	0.0800596	0.0864867	-0.129706	-0.0639352	0.0244305	-0.133135	-0.164975	0.132565	-0.0823365	-0.146497	0.0779795	0.0533305	-0.0262376	0.0129221	0.115338	-0.0624587	0.040613	0.0758859	0.0753526	0.0100483
STOM	P27105;P27105-2	BND7;EPB72	2040	P27105		M			M		0.561405	0.093839		0.373944	0.32687	-0.058606	0.31398	0.33663	0.126596	-0.0174706	0.137981	-0.351515	-0.0742787	-0.206739	-0.125805	0.458769	0.324173	0.107886	0.365166	0.195434	0.189006	0.244678	0.259738	0.20652	0.280583	0.299212	0.199089	0.156002	0.180771	-0.18799	-0.434809	-0.313747	-0.308846	-0.912838
AK4	P27144	AK3;AK3L1	205	P27144			M		M		0.00093	0.993747		-0.0110633	-0.135963	0.108041	-0.101756	0.0107111	0.0457647	0.0221078	-0.00915606	0.0692022	0.178758	0.128505	0.0990142	0.123267	-0.0187124	-0.0555908	0.0138296	-0.0848488	-0.254716	0.137841	-0.116464	-0.24449	0.149412	0.023789	-0.0589137	0.0724208	0.112264	0.0347633	0.0448348	0.185331	-0.0242047	0.0555324
YWHAQ	P27348		10971	P27348							-0.212141	0.0510919		-0.0435659	-0.0349985	-0.0636364	-0.103452	0.0377347	-0.0233666	0.0877915	0.0708678	0.0695489	-0.0295913	-0.100309	0.167199	-0.00385809	0.0354344	0.0659342	-0.114466	0.0906166	0.147062	-0.190405	0.0144128	0.0938429	0.0314093	0.0824149	0.227588	0.0586094	0.0762579	0.0232411	0.188774	0.200631	0.351154	0.242746
MAPK3	P27361;P27361-3;P27361-2;P31152	ERK1;PRKM3	5595	P27361							0.1096	0.236877		-0.0250536	-0.153059	-0.0752338	-0.0717263	0.232325	0.415104	-0.137878	0.0287667	-0.206058	-0.166923	-0.119376	-0.25457	-0.0818003	-0.158714	-0.149815	-0.394618	-0.140791	-0.238938	-0.320084	-0.0678597	-0.142404	0.128516	0.175058	0.0782315	0.317762	0.300338	0.312042	0.305503	0.241756	0.251666	0.107919
MARK3	P27448;P27448-3;P27448-4;P27448-6;P27448-2;P27448-7;P27448-8	CTAK1;EMK2	4140	P27448		ORF9b			ORF9b		0.165434	0.0607244		0.235014	0.340096	0.00549922	0.150356	0.100826	0.149202	-0.175307	-0.00705646	-0.120966	-0.0307635	-0.0889726	-0.167096	0.100681	0.127505	0.173527	0.213231	0.253042	0.250686	-0.0634426	0.0715108	0.139669	0.0636385	-0.0172551	-0.0472364	0.0671136	0.061293	0.0158683	-0.0162327	-0.0879164	-0.114089	-0.150022
ARNT	P27540;P27540-2;P27540-4;P27540-3	BHLHE2	405	P27540							0.0173754	0.835215		0.00821078	0.0479182	0.0421007	0.0728819	0.21034	0.135018	-0.0238081	-0.0719142	0.0463742	-0.00317882	-0.0265245	0.106657	-0.0141469	-0.028072	0.0175031	0.00203799	-0.0143206	0.106689	-0.000454	0.0925991	0.0771527	0.195815	0.149542	0.236313	0.0818682	0.119695	0.154142	0.117642	0.114005	0.0949646	0.0946095
CERS1	P27544;P27544-2	LAG1;LASS1;UOG1	10715	P27544							0.216125	0.536186		-0.110489	0.0195706	0.296875	0.285194	0.383578	0.236198	-0.496722	-0.283253	-0.00791352	-0.151701	-0.0670838	0.321521	-0.599894	-0.343064	-0.176396	-0.357394	-0.0820986	-0.289684	0.100744	-0.382965	0.349915	-0.0319995	0.154677	0.240168	-0.124888	0.0687222	-0.0231286	0.0200731	-0.720744	-0.181154	0.174229
RPL10	P27635;Q96L21	DXS648E;QM	6134	P27635							-0.103022	0.16871		0.0225396	-0.00307498	0.000775	-0.126951	-0.231568	-0.214808	0.191762	0.0556927	0.0081396	0.155217	0.014301	0.0884021	0.166905	0.0878089	0.0684991	0.0287417	0.133192	0.0844358	-0.0750853	-0.0694427	0.0192709	-0.189796	-0.132863	-0.11645	-0.127069	-0.129905	-0.131857	-0.111787	-0.036363	-0.0441361	0.000734
RPA1	P27694	REPA1;RPA70	6117	P27694							-0.0612533	0.467934		-0.110128	-0.127346	0.0253568	-0.129468	0.00397867	0.0315533	0.0654557	0.0241008	0.0615148	0.0292455	0.0577085	0.140188	-0.0754471	-0.0803692	-0.0234975	-0.114536	-0.0549275	-0.0615038	-0.0999597	-0.0633308	-0.0740422	0.0472875	0.0121151	0.103605	0.11111	0.0380137	0.096607	0.0928066	0.198067	0.0974308	0.133993
APEX1	P27695	APE;APE1;APEX;APX;HAP1;REF1	328	P27695							-0.161872	0.074042		-0.0151114	-0.0565018	0.0119173	-0.0022289	-0.00258334	0.0125441	-0.0779922	-0.0101795	-0.0348168	-0.0892025	-0.00411752	0.00608349	-0.188907	-0.0272471	0.0478316	-0.163184	-0.0866153	-0.0426951	-0.0775975	-0.097193	0.0451152	-0.0928185	-0.0565969	0.0186769	-0.0477414	-0.0273024	-0.0103126	0.174417	0.0865059	0.127342	0.186413
DCK	P27707		1633	P27707							-0.0372063	0.666355		-0.0994264	-0.109995	-0.0332173	-0.0798508	0.0393115	0.137072	-0.0575631	-0.0166485	-0.00643805	-0.125078	-0.0345466	-0.0206771	-0.220961	-0.129552	-0.0284164	-0.23801	-0.105323	-0.0673022	-0.233421	-0.0807557	-0.00602541	-0.0757012	0.00637393	0.106612	0.087984	0.0703008	0.172282	0.174279	0.118118	0.151869	0.172199
CAD	P27708;P31327;P31327-2;P31327-3		790	P27708							-0.164544	0.192907		0.0845375	0.119042	0.0522044	0.271264	0.20486	0.183585	-0.218763	-0.0529669	-0.292137	-0.062224	-0.117797	-0.227232	-0.0984476	-0.0740384	-0.137768	-0.0981377	-0.0500342	-0.0585699	-0.022372	0.0250491	0.247247	-0.0242284	-0.0494324	0.124375	-0.054228	-0.081855	0.122971	0.348128	0.224142	0.188919	0.0674576
CALR	P27797	CRTC	811	P27797							0.0654578	0.543657		-0.0331803	-0.037899	0.0831816	0.20331	0.0224632	0.160342	-0.12262	-0.24233	-0.0168755	-0.0796803	-0.115688	0.0630871	-0.169854	-0.185811	-0.125702	-0.0634582	-0.290421	-0.141643	0.278473	-0.0371671	-0.0132015	-0.0732454	-0.0765414	-0.16465	-0.041948	0.0470885	0.0940607	0.0948846	0.007388	-0.130056	0.0254958
PDE4A	P27815;P27815-2;P27815-6;P27815-7;P27815-4;Q08499-4;Q08499-5;P27815-5;Q08499-8	DPDE2	5141	P27815							0.163694	0.181738		-0.0288723	-0.132178	-0.120312	-0.00824827	0.525601	0.583873	-0.239794	0.0648751	-0.183094	-0.479331	-0.243607	0.00398937	-0.256786	-0.290037	0.102193	-0.541479	-0.212266	-0.000803	-0.508554	0.0764285	0.0493675	0.171083	0.328532	0.719175	0.370613	0.422845	0.600148	0.42018	0.246676	0.30611	0.34974
MAP4	P27816;P27816-6;P27816-2;P27816-7		4134	P27816							-0.0177953	0.876039		-0.053357	-0.0324522	0.0128698	-0.0677567	-0.0313981	0.00822529	0.0459718	-0.0393892	0.0212477	0.00679268	0.0356767	0.0239701	-0.0677326	-0.0195609	-0.0449473	-0.0339215	-0.0213254	-0.0142795	-0.0817118	-0.0729315	-0.0207966	-0.0863941	-0.0512399	0.07127	0.0475421	-0.0659828	0.0709468	0.0260205	0.0010941	0.00015	0.104647
CANX	P27824;P27824-2;P27824-3		821	P27824				Nsp3	Nsp3		-0.0606281	0.513387		-0.118569	-0.104099	0.0498453	0.01545	-0.277288	-0.237315	0.10188	0.00172443	0.091849	0.107612	0.116772	0.120605	-0.12874	0.0545319	-0.086046	0.038429	-0.0778304	-0.0774413	0.232757	0.064031	-0.0549844	-0.229694	-0.122149	-0.284567	-0.158845	-0.144372	-0.213274	-0.176686	-0.161723	-0.145894	-0.0269886
PIK3R1	P27986;P27986-4;P27986-3;P27986-2;P27986-5	GRB1	5295	P27986							-0.071587	0.53214		-0.00958019	-0.023015	-0.0393891	-0.107308	0.144313	0.144491	-0.0493012	-0.00697652	-0.0992821	-0.0696993	-0.160835	-0.043193	-0.0606354	-0.0110448	-0.11262	-0.098482	-0.0755106	-0.0506123	-0.339422	-0.189667	0.051607	0.105789	-0.000214	0.171804	0.223452	-0.0101318	0.0645938	0.216078	0.160278	0.14104	0.191357
PSMA5	P28066;P28066-2		5686	P28066							-0.0668597	0.424601		-0.0484053	0.0375159	-0.0159586	-0.038877	0.0064792	0.0205798	0.00711848	-0.0528262	0.037504	-0.0740472	0.0357181	-0.0177505	-0.177974	0.0092954	0.0152587	-0.0183022	0.0724772	0.0501691	-0.102564	-0.0208836	-0.00138674	-0.0166405	0.0369025	-0.00902811	0.0138916	0.0266686	0.0129756	0.0874395	0.0348596	0.15484	0.0644147
PSMB4	P28070	PROS26	5692	P28070							-0.0837357	0.273237		-0.0508727	-0.0595321	0.015027	-0.0767844	-0.0566904	-0.0471812	0.104896	0.0749345	0.0738839	0.0346479	0.0966223	0.167525	-0.00583546	0.017064	0.0898681	0.00592381	0.0373274	0.0318673	-0.0152487	-0.0085094	0.0471197	0.0132699	0.0082161	0.0621575	0.0793341	0.0283422	0.00449484	0.0365545	0.139987	0.102818	0.120573
PSMB6	P28072	LMPY;Y	5694	P28072							-0.268738	0.013338		-0.0622188	-0.154567	-0.0764076	-0.225629	-0.299663	-0.331548	0.221214	0.13544	0.199529	0.0783797	0.0719013	0.176679	0.149244	0.090505	0.129778	0.0228594	0.0627258	0.00689558	-0.0472772	-0.0280616	-0.0453649	-0.14818	-0.149472	-0.0451543	-0.11342	-0.150068	-0.174972	-0.0628102	0.0956408	0.145698	0.126414
PSMB5	P28074;P28074-2	LMPX;MB1;X	5693	P28074							-0.163445	0.116741		-0.036034	0.00156105	0.0504953	-0.038241	-0.122996	-0.127602	0.0224273	-0.0119128	-0.0150126	0.0526484	0.071468	0.0228714	-0.120679	-0.0210835	0.0291625	-0.0376904	0.00287621	0.0349993	-0.0775237	-0.0135168	-0.0281806	-0.183527	-0.0932964	-0.0966627	-0.141767	-0.145925	-0.0996136	0.0358425	-0.0639595	0.100719	0.0662702
ABCD3	P28288;P28288-2;P28288-3	PMP70;PXMP1	5825	P28288							-0.183061	0.129329		0.150379	0.0952712	0.119063	0.0922078	0.0129424	-0.0447275	-0.057025	0.00534637	-0.135953	0.145474	0.0830659	-0.058982	0.185168	0.114996	-0.0366594	0.186412	-0.0268966	-0.0613327	0.192834	0.0275385	-0.131381	0.0369089	-0.00123176	-0.184481	-0.11756	-0.00554046	-0.198713	0.138333	0.158749	0.0445471	0.0240729
PEX2	P28328	PAF1;PMP3;PMP35;PXMP3;RNF72	5828	P28328			Nsp6;ORF7b		Nsp6;ORF7b		-0.33362	0.141537		-0.00608694	-0.054464	0.0200568	0.19262	0.230009	0.0365115	0.33447	0.0986281	-0.134942	0.181103	0.15725	0.0199734	0.254963	0.0948791	-0.0699472	0.36286	-0.126314	-0.101782	0.502205	0.338974	0.0348372	0.628276	0.379497	-0.0195896	0.0236064	0.448033	-0.0639486	0.370131	0.433552	0.459713	0.515285
NDUFS1	P28331;P28331-4;P28331-2;P28331-5;P28331-3		4719	P28331				Nsp2	Nsp2		-0.0133103	0.932177		-0.118315	-0.122482	0.0641391	0.0396439	0.111111	0.0915626	0.0266928	-0.0174313	0.00269152	0.0681516	0.107601	0.0286177	0.012494	-0.164505	-0.190982	-0.023969	-0.153986	-0.177539	0.185334	0.052052	-0.106501	0.205027	0.127397	0.0128605	0.100303	0.219572	-0.0332344	0.104873	0.183615	0.0741777	0.0687792
POLD1	P28340	POLD	5424	P28340				Nsp10	Nsp10		0.265387	0.0185731		-0.0554605	-0.157569	0.0662399	0.240255	0.474945	0.512499	-0.286378	-0.0991113	-0.190912	-0.162797	-0.158718	-0.0561664	-0.252549	-0.285998	-0.204236	-0.334376	-0.423884	-0.290847	0.083371	0.0664212	-0.00542794	0.332729	0.272238	0.243467	0.314959	0.355652	0.290485	0.247112	0.109329	0.0498851	0.00572065
HOXD9;HOXB9	P28356;P17482	HOX4C	3235	P28356							-0.3193	0.0806742		-0.178817	-0.2915	-0.073783	-0.184588	-0.225526	-0.234303	0.270592	0.199768	0.176428	-0.211093	0.333257	0.303275	0.0951995	0.102123	-0.0869841	0.0930056	-0.211128	-0.109591	-0.17691	-0.129993	0.399927	-0.141465	0.132405	-0.0207314	-0.227042	0.122634	0.0482874	0.0849971	0.368609	0.212306	0.320864
SMARCA1	P28370	SNF2L;SNF2L1	6594	P28370							0.278423	0.029629		0.194769	0.2018	-0.0291037	0.363186	0.276292	0.278141	-0.278725	-0.0644975	-0.169813	-0.257973	-0.155083	-0.187291	0.0583104	0.006865	0.00609592	0.132098	0.00213318	-0.0418661	0.283777	0.186928	0.105819	0.130282	0.161951	0.0236061	0.0635081	0.216358	0.0415219	-0.000282	-0.170428	-0.146818	-0.196636
MAPK1	P28482;P28482-2	ERK2;PRKM1;PRKM2	5594	P28482							0.00174153	0.988348		0.0200559	0.115265	-0.0203235	0.0182081	0.00737531	-0.0272517	-0.0221286	0.0604886	-0.0298054	0.0045721	-0.0407463	-0.0162418	-0.0265491	0.071016	0.0242554	0.0333562	0.155361	0.165631	-0.182775	0.0873901	0.158564	-0.0215175	-0.0371373	0.0893354	-0.0283987	-0.0517995	0.00699763	-0.0289932	-0.0979581	0.0615518	-0.0420188
GCA	P28676	GCL	25801	P28676							-0.1111	0.216214		-0.214363	-0.285033	-0.0632368	-0.272081	0.0866108	0.114291	0.0186819	-0.00299599	0.131055	-0.0857823	-0.084864	0.127677	-0.230156	-0.165654	-0.10054	-0.295414	-0.268131	-0.144812	-0.373143	-0.222435	-0.0739249	0.0964857	0.0404121	0.269675	0.212286	0.0856458	0.19168	0.22539	0.252143	0.264896	0.305873
RXRB	P28702;P28702-3	NR2B2	6257	P28702							0.0840618	0.476381		0.0645091	0.0587646	0.0728385	0.333757	0.399481	0.348993	-0.307293	-0.152568	-0.100078	-0.186886	-0.191459	0.0369211	-0.167197	-0.103445	-0.0957703	-0.189624	-0.0787176	-0.115305	0.0692716	0.187036	0.185023	0.0808958	0.263876	0.293732	0.0378666	0.171934	0.277238	0.264931	0.0243926	0.10535	0.105111
ERCC5	P28715;P28715-2;P28715-3	ERCM2;XPG;XPGC	2073	P28715							0.133095	0.436197		-0.222604	-0.303137	0.0664302	-0.109902	-0.0783273	-0.0100747	0.308945	0.0441575	-0.214627	0.280844	0.0639024	-0.00698079	-0.237692	-0.000889	-0.290756	-0.240088	-0.146574	-0.384274	0.104031	-0.0323235	-0.262939	-0.114301	0.109079	-0.0912851	0.0450121	0.195709	-0.13247	-0.143169	-0.0706656	0.0218091	-0.242176
RBL1	P28749;P28749-2		5933	P28749							0.29464	0.0912156		0.105046	0.222308	0.0196489	0.24964	0.176264	0.00490073	-0.106405	0.151007	-0.0621209	-0.0502979	0.149051	-0.057325	0.0394827	0.129499	0.128638	0.258059	0.254138	0.137209	0.181817	0.23008	0.319505	0.102337	0.33885	0.070085	-0.174337	-0.0102793	0.1818	-0.289739	-0.369294	-0.29713	-0.220312
GRN	P28799;P28799-2;P28799-3		2896	P28799							0.0437443	0.699703		-0.171998	-0.245753	0.109275	-0.110621	-0.0301619	-0.0221258	0.162977	0.0327485	-0.0077705	0.252953	0.154713	0.108115	-0.131735	-0.101218	-0.0950862	0.0011775	-0.322373	-0.22811	0.146568	-0.0441138	-0.246362	0.172059	-0.0213827	-0.0532077	-0.0768371	0.124292	0.0741229	-0.0658701	0.0347124	-0.0480947	0.00372681
LAP3	P28838;P28838-2	LAPEP;PEPS	51056	P28838							0.286258	0.0260697		0.158263	0.134325	-0.0806345	0.253214	0.374917	0.375937	-0.0889495	-0.192007	-0.195599	-0.115177	-0.235275	-0.368006	0.0621487	-0.0286572	-0.0352577	0.0549094	-0.0721559	-0.0563334	0.0808557	0.00665933	0.195572	0.278814	0.180978	0.188403	0.244399	0.171002	0.235853	0.0896782	0.0318946	-0.123871	-0.115544
GTF2E1	P29083	TF2E1	2960	P29083							0.11398	0.221388		0.0013897	-0.0372842	0.0242561	0.0621594	0.139776	0.18142	-0.116271	0.105608	-0.094623	-0.0673051	0.0116012	0.0231857	-0.19032	0.0628409	0.0263621	-0.177151	-0.00163383	-0.0383544	-0.0576793	0.0585454	0.0803254	-0.0261511	0.230392	0.109801	0.099391	0.200444	0.139138	0.0674403	-0.0260016	0.100087	0.0229488
GTF2E2	P29084	TF2E2	2961	P29084							0.224861	0.062461		0.0375216	-0.0079715	0.0220786	0.00817373	0.0690927	0.103519	-0.0259024	0.00605772	0.058519	0.0184545	0.0321943	0.0542612	0.0539471	0.0618343	0.0354578	-0.0481822	0.0227241	0.0402179	-0.0336521	0.0245053	0.0723423	0.0387886	0.173472	0.0336913	0.0432441	0.137549	0.168439	-0.121342	-0.1105	-0.0238979	-0.190953
TPP2	P29144		7174	P29144							-0.156585	0.0628656		0.0861682	0.100591	0.0439485	0.0719347	0.137951	0.0917484	-0.129106	-0.0533438	-0.110595	-0.0281466	-0.0830303	-0.0500225	-0.0150497	-0.0262947	0.00680384	0.00628448	-0.0174878	0.0199304	0.00490034	-0.0493064	-0.0328349	0.0836349	-0.0121322	0.049306	-0.00333889	-0.0167499	0.00228898	0.248334	0.167381	0.118767	0.165808
IMPA1	P29218;P29218-3;P29218-2	IMPA	3612	P29218							-0.0940391	0.346123		-0.0763702	-0.0907	-0.0619548	-0.131621	0.00561208	0.0753742	0.0187324	-0.0101541	0.0394782	-0.0895096	-0.0816168	0.0333185	-0.153043	-0.0642606	0.0362491	-0.231336	0.00934882	-0.00205572	-0.365998	-0.0883211	0.107511	-0.0246892	-0.0371834	0.126765	0.0848393	0.00891752	0.180422	0.169413	0.130266	0.221639	0.204391
EPHA2	P29317;P29317-2	ECK	1969	P29317			ORF3a;ORF7b		ORF3a;ORF7b		0.0338753	0.755368		0.021657	-0.0723024	0.0128666	-0.0801757	-0.164592	-0.251682	0.156199	0.161002	0.130405	0.177043	0.181983	0.12718	0.258453	0.161441	0.0926838	0.159589	-0.00388265	0.0749928	0.170634	-0.00188511	0.0383299	0.0124474	-0.0567229	-0.00189438	-0.08468	-0.0837154	-0.139045	-0.285557	-0.0426213	-0.235213	-0.131232
EPHB2	P29323;P29323-2;P29323-3;P54762;P54762-5	DRT;EPHT3;EPTH3;ERK;HEK5;TYRO5	2048	P29323							0.237269	0.115116		-0.139663	-0.0439285	0.0839005	0.159522	0.431822	0.370518	-0.243585	-0.0826562	-0.099444	0.0145305	-0.105926	-0.0825875	-0.26964	-0.310224	-0.26481	0.030284	-0.300219	-0.287535	0.169826	0.0593934	-0.176337	0.294172	0.251259	0.324351	0.284553	0.30572	0.0955967	0.133249	-0.138602	0.0841181	0.0285465
PTPN6	P29350;P29350-3;P29350-4;P29350-2	HCP;PTP1C	5777	P29350							0.179907	0.0849172		-0.165694	-0.217434	-0.015	0.00116355	0.669401	0.829404	-0.366738	-0.314826	-0.308113	-0.379509	-0.36243	-0.292739	-0.54522	-0.574247	-0.367294	-0.639837	-0.581796	-0.420349	-0.390958	-0.264047	-0.331182	0.344926	0.298858	0.37474	0.547816	0.416987	0.533731	0.649497	0.283281	0.303856	0.371677
SHC1	P29353;P29353-6;P29353-2;P29353-7;P29353-3;P29353-5;Q6S5L8;P98077	SHC;SHCA	6464	P29353			ORF3a		ORF3a		0.0781554	0.472696		-0.172407	-0.13329	-0.0142436	-0.178375	0.138568	0.320359	0.0220495	-0.157394	-0.172648	-0.0433125	-0.113224	-0.194187	-0.362557	-0.260936	-0.201721	-0.236948	-0.223402	-0.247512	-0.395636	-0.238783	-0.208697	0.0016251	0.0363512	0.0697338	0.294843	0.0988588	0.259381	0.242203	0.138162	0.18303	0.0974242
MPG	P29372-4;P29372-2;P29372;P29372-5	AAG;ANPG;MID1	4350	P29372-4							0.34086	0.0582135		0.0918236	0.0923616	-0.0755927	0.0760925	0.293167	0.32273	-0.104434	-0.0754597	-0.0759403	-0.171449	-0.202654	-0.108509	0.12958	-0.0951024	-0.0148404	0.0355338	-0.0300568	0.015774	0.0945596	0.0594189	-0.181535	0.229835	0.191322	0.20251	0.28738	0.364186	0.0607892	-0.0181305	-0.00501103	-0.0939588	-0.211256
ARID4A	P29374;P29374-3;P29374-2	RBBP1;RBP1	5926	P29374							-0.047834	0.720481		-0.213318	-0.361432	0.0129127	-0.182806	0.211156	0.140793	-0.150974	0.0181353	0.127404	0.00479631	-0.0175944	0.0461009	-0.138457	-0.265282	-0.24165	-0.256804	-0.398639	-0.434287	-0.0467939	-0.0880922	-0.418967	0.294808	0.174793	0.158433	0.25066	0.158073	0.00821051	0.188627	0.127643	0.272223	0.16058
KDM5A	P29375;P29375-2	JARID1A;RBBP2;RBP2	5927	P29375							0.22229	0.244		0.121228	0.0979103	0.0784171	0.23935	0.404747	0.284881	0.0644519	-0.196365	0.0274218	0.184128	-0.0584235	0.00505575	0.371884	-0.150847	0.0381555	0.21323	-0.0872541	0.063264	0.398338	0.0732216	0.142001	0.59788	0.107767	0.404104	0.462114	0.0762117	0.211825	0.0625909	0.184701	-0.0247403	-0.076679
TKT	P29401;P29401-2		7086	P29401							-0.0845952	0.366564		-0.174544	-0.197025	-0.0138358	-0.189258	-0.101243	-0.00255349	0.10558	-0.00313582	0.0777044	-0.0124678	0.0403011	0.110808	-0.194832	-0.133903	-0.0147487	-0.24701	-0.109981	-0.0539346	-0.242468	-0.116944	-0.028212	-0.0701394	-0.0699363	0.0164955	0.110779	-0.0399474	0.101657	0.0820417	0.157194	0.127243	0.141837
RBMS1	P29558;Q6XE24;Q6XE24-3;Q6XE24-4;Q6XE24-5;Q6XE24-2	C2ORF12;MSSP;MSSP1;SCR2	5937	P29558							-0.0422094	0.786107		0.069866	0.0792728	-0.0719723	-0.0740056	-0.254626	-0.30704	0.0910647	0.0760852	0.0385001	-0.0414348	0.0932869	-0.0621189	0.0634903	0.24213	0.109628	0.101359	0.223721	0.118389	-0.0489067	-0.00698411	0.039524	-0.270182	-0.124555	-0.163492	-0.396885	-0.175968	-0.142617	-0.264831	-0.30263	-0.0955543	-0.190658
TYK2	P29597		7297	P29597							0.267348	0.207847		-0.0156339	-0.200622	0.0272059	-0.00143074	0.269442	0.279313	-0.0619564	0.0170105	-0.194377	-0.036879	0.0103715	-0.131198	0.131053	-0.193467	-0.22381	-0.112418	-0.415645	-0.313126	0.132159	-0.0310488	-0.344726	0.34736	0.318286	-0.0966424	0.223107	0.342881	0.0326268	0.0119644	0.132995	-0.0397628	-0.296661
EEF1D	P29692-2	EF1D	1936	P29692-2							-0.143555	0.119104		-0.117244	-0.0752496	-0.0393212	-0.195538	-0.370225	-0.433921	0.221244	0.154367	0.193328	0.132999	0.135673	0.182303	0.0248512	0.124962	0.0673923	0.0429403	0.164471	0.135779	-0.125343	0.0326378	0.0750303	-0.22235	-0.192792	-0.126594	-0.227816	-0.306863	-0.198144	-0.290366	-0.139568	-0.0673005	-0.0952901
CRABP1	P29762	RBP5	1381	P29762							0.202003	0.165146		-0.230342	-0.227093	-0.0780832	-0.206502	0.258544	0.503636	-0.156009	-0.17203	-0.0725861	-0.31503	-0.232808	-0.0870367	-0.536002	-0.37956	-0.176087	-0.542589	-0.287799	-0.251517	-0.456932	-0.275089	-0.288109	-0.0299154	0.0929982	0.311924	0.289401	0.28193	0.538952	0.301633	0.116805	0.132941	0.254528
MARCKS	P29966	MACS;PRKCSL	4082	P29966							-0.153204	0.113644		-0.166389	-0.162083	0.0464063	-0.0934592	-0.255184	-0.141358	0.131935	-0.0159208	0.0975294	0.136104	0.129349	0.0873102	-0.225423	-0.0502311	-0.00996762	0.000531	-0.148574	-0.124662	0.0888958	-0.067872	-0.0878574	-0.152975	-0.157796	-0.241238	-0.0717389	-0.126661	-0.0121307	0.0118461	0.0322877	0.0845861	0.132208
GNA11	P29992;O95837	GA11	2767	P29992							0.100211	0.283223		0.04358	0.0703711	0.0432345	0.150958	0.116892	0.150574	-0.0846857	-0.144417	-0.140015	-0.051952	-0.113625	-0.0738381	-0.080706	-0.0957612	-0.0619107	0.0553095	-0.133839	-0.0794746	0.178968	-0.0417833	-0.0534287	0.0333223	-0.0208814	-0.0308826	0.0239353	0.0726931	-0.0140237	0.050363	-0.0205017	-0.155963	-0.0415641
ALDH4A1	P30038;P30038-2;P30038-3	ALDH4;P5CDH	8659	P30038							-0.310752	0.033268		-0.149203	-0.264566	0.0590517	-0.28637	0.0182309	0.00961162	0.113869	-0.0361758	0.0446977	0.17395	0.063725	0.0618717	0.0407681	-0.166419	-0.199566	-0.102321	-0.269199	-0.299788	-0.038219	-0.278159	-0.42034	0.166271	-0.0192072	0.0300199	0.117968	0.0874242	-0.0541657	0.320364	0.447796	0.269836	0.365852
ERP29	P30040;P30040-2	C12ORF8;ERP28	10961	P30040							-0.0570539	0.553513		-0.0827643	-0.183301	-0.00720777	-0.154905	-0.161483	-0.139698	0.20899	0.0782209	0.0836267	0.13778	0.110439	0.100995	0.161654	0.0100725	-0.049182	0.0811575	-0.106687	-0.153537	0.181219	-0.0836713	-0.191426	0.00204318	-0.00976936	-0.105885	-0.0788926	0.0631876	-0.0325523	-0.0826444	0.0871442	-0.0131091	0.0488693
PRDX6	P30041	AOP2;KIAA0106	9588	P30041							-0.189622	0.0724604		-0.126311	-0.164373	-0.0233625	-0.234377	-0.0934261	-0.0314571	-0.0474564	0.101263	0.0787249	-0.0456306	0.0384435	0.0696307	-0.236137	-0.0155215	0.00525783	-0.298604	-0.0341347	-0.0278496	-0.443645	-0.165084	0.0381288	-0.112821	-0.103825	0.0688997	0.010781	-0.0489282	0.076307	0.158165	0.148895	0.260223	0.197906
BLVRB	P30043	FLR	645	P30043							-0.00215792	0.988348		-0.114046	-0.235292	-0.104778	-0.277873	0.168435	0.313755	0.029017	-0.0634943	0.0241704	-0.12076	-0.191254	-0.0126283	-0.0565804	-0.197371	-0.0984937	-0.397487	-0.192223	-0.126473	-0.445346	-0.219877	-0.178703	0.162986	0.0507487	0.281265	0.392955	0.177004	0.361	0.315913	0.325741	0.32337	0.288322
PRDX5	P30044;P30044-2;P30044-3;P30044-4	ACR1	25824	P30044				Nsp14	Nsp14		-0.0728574	0.365909		-0.0853248	-0.150937	0.0257833	-0.157399	-0.00482083	0.123698	0.0231463	-0.0969044	-0.0980482	-0.00511989	-0.0259793	-0.0633573	-0.108657	-0.13683	-0.182294	-0.221344	-0.198132	-0.205141	-0.182505	-0.161946	-0.299554	-0.0269102	-0.0477615	-0.111597	0.113622	0.0314746	0.0541925	0.196556	0.147936	0.170069	0.0998558
DDT;DDTL	P30046;A6NHG4;P30046-2		1652	P30046							-0.293731	0.01933		-0.170161	-0.215562	-0.0777167	-0.31689	-0.121142	-0.17083	0.10722	0.183758	0.173615	0.117738	-0.0302317	0.143936	-0.0808762	0.000646	0.0343397	-0.212884	0.0274861	0.0033033	-0.301741	-0.104472	-0.0798632	-0.00732005	-0.0940593	0.202546	-0.00897604	-0.0942671	0.0553447	0.122901	0.246749	0.267665	0.318882
GCHFR	P30047;P30047-2	GFRP	2644	P30047							0.0519658	0.732845		-0.078368	-0.259585	-0.0141659	0.00873257	0.200615	0.148366	0.111376	-0.271178	0.0538285	-0.0556198	-0.272613	0.179761	0.418027	-0.453833	-0.305272	-0.106063	-0.352607	-0.426059	0.164961	-0.339201	0.0944632	0.25445	-0.112588	0.35401	0.231923	-0.00689099	0.11409	0.0963998	0.050647	-0.0567605	0.189339
PRDX3	P30048;P30048-2	AOP1	10935	P30048							-0.034107	0.727724		-0.14118	-0.0572955	0.157936	-0.00414668	-0.0647513	-0.0294244	0.0431452	0.00893437	-0.0213501	0.312249	0.139173	0.0531146	-0.226879	-0.0282078	-0.137723	0.157002	-0.142008	-0.156151	0.18403	-0.0090055	-0.156735	0.00179841	0.00663321	-0.171956	-0.038535	0.0712362	-0.090245	0.00468261	0.025603	0.0156699	0.00350433
ATP5F1D	P30049	ATP5D	513	P30049			Nsp6		Nsp6		-0.0591142	0.768512		-0.121933	-0.242032	-0.0258394	-0.204301	0.0243064	-0.0758346	0.223765	0.141757	0.0880129	0.264594	0.0336085	0.0778145	0.311799	-0.0549831	-0.16908	0.0712196	-0.133536	-0.210244	0.0786998	-0.0450055	-0.193063	0.375038	0.0670358	0.0843804	0.193321	0.178237	-0.145527	-0.0167203	0.294614	0.062594	0.0461652
RPL12	P30050;P30050-2		6136	P30050							-0.091862	0.259935		-0.0422052	-0.0488082	0.026015	-0.163671	-0.316465	-0.24859	0.13895	0.117497	0.0974494	0.137942	0.179919	0.11408	0.0398227	0.153621	0.0338367	0.0656649	0.12813	0.0136768	-0.076616	-0.0649578	0.00445823	-0.149453	-0.153381	-0.292667	-0.137592	-0.178158	-0.0761244	-0.156728	-0.0214404	-0.0658369	-0.0290112
ECHS1	P30084		1892	P30084							-0.0188016	0.857462		-0.116867	-0.152402	0.0407069	-0.0252072	-0.0501414	0.00861739	0.0753279	-8.41e-05	0.0080104	0.109225	0.0759785	0.0201713	-0.0238584	-0.0982129	-0.145274	0.00941143	-0.178063	-0.205301	0.140676	0.00920839	-0.142252	0.0502171	-0.0312309	-0.0861561	0.0205418	0.0429271	0.0456374	0.027419	0.113551	-0.0380979	0.0900578
CMPK1	P30085;P30085-3;P30085-2	CMK;CMPK;UCK;UMK;UMPK	51727	P30085							-0.109786	0.367567		-0.140421	-0.0295174	-0.0866532	-0.0693715	0.0226911	-0.0351557	0.114864	0.0742156	0.211039	0.0691553	-0.00497295	0.0759764	-0.0851287	-0.026908	0.0908908	-0.114211	0.0802791	0.345498	-0.197388	0.0651589	0.324233	0.0402248	-0.00976864	0.437735	0.0907974	0.00260315	0.20125	0.0746305	0.205499	0.302947	0.115563
PEBP1	P30086	PBP;PEBP	5037	P30086							-0.258563	0.0443558		-0.200325	-0.173052	-0.0711004	-0.279391	-0.136838	-0.079755	0.0542273	0.0271487	0.0888617	-0.0738739	-0.0413274	0.0721378	-0.243963	-0.12339	-0.0633836	-0.305279	-0.0604158	0.0167771	-0.427341	-0.157757	-0.082836	-0.162723	-0.152697	0.0751436	-0.0182148	-0.107831	0.0570188	0.178808	0.150523	0.275442	0.280696
PDIA3	P30101	ERP57;ERP60;GRP58	2923	P30101			ORF8		ORF8		0.0836956	0.35126		-0.0371133	-0.0650457	0.00532088	0.0283635	-0.015215	0.0426249	0.0258499	-0.0167059	-0.023282	0.0195246	0.0362914	-0.0539914	0.031935	-0.0823905	-0.0750224	0.0476644	-0.129103	-0.127837	0.16352	-0.0323044	-0.0602634	0.0370575	-0.040229	-0.0566116	0.0497859	0.098317	-0.0343664	-0.0410707	-0.00241653	-0.054038	-0.0808957
PPP2R1A	P30153		5518	P30153							-0.0701872	0.457426		0.0895303	0.0764794	0.0153319	0.0501934	0.0820274	0.113536	-0.135508	-0.0293562	-0.0869763	-0.0868559	-0.0738611	-0.0451282	-0.0264024	0.0126934	0.0304592	-0.104315	0.046271	0.0356416	-0.176422	0.00337121	0.0717905	-0.068438	-0.0153213	0.0780006	0.000761	0.00211431	0.0858929	0.183724	0.0185462	0.149794	0.130989
PPP2R1B	P30154;P30154-2;P30154-4;P30154-3;P30154-5		5519	P30154							0.253891	0.0212385		0.263136	0.285851	-0.0270038	0.13774	0.0436964	-0.00533771	-0.117958	0.0261023	-0.00349256	-0.112025	-0.0319246	-0.0324106	0.170022	0.251894	0.272145	0.178555	0.270427	0.313223	-0.0402935	0.127609	0.230556	0.0219523	0.0151733	-0.00138484	-0.0810267	-0.0440868	0.0137521	-0.259228	-0.332703	-0.258117	-0.282213
CDC27	P30260;P30260-2	ANAPC3;D0S1430E;D17S978E	996	P30260							0.339843	0.0117708		0.285934	0.296187	-0.0369262	0.265412	0.0717479	0.0319689	-0.116966	0.0023791	-0.135592	-0.141915	-0.0352608	-0.183781	0.348377	0.157774	0.101472	0.243617	0.218525	0.176239	0.235488	0.18124	0.129329	0.0662956	-0.00123925	-0.0999914	-0.111463	0.019667	-0.0624757	-0.307874	-0.340755	-0.399061	-0.433985
WEE1	P30291;P30291-2		7465	P30291							0.292213	0.0386386		0.425703	0.428813	-0.0832657	-0.0881226	0.155632	0.0663659	-0.0206916	-0.0550121	0.006649	-0.11267	-0.18929	-0.0168913	0.557947	0.339714	0.310393	0.347092	0.45923	0.411063	-0.152233	-0.160356	-0.0208335	0.201859	0.0466471	0.149335	0.104372	-0.0382091	0.0638802	-0.225847	-0.171393	-0.364411	-0.210792
CDC25C	P30307-3;P30307;P30307-4;P30307-2		995	P30307-3							0.361074	0.0142264		-0.306439	-0.161485	-0.292539	-0.0362769	0.176706	-0.0102643	0.151893	0.257175	0.0934269	-0.264566	-0.248082	0.137526	-0.00831211	-0.256036	-0.152476	0.0703739	0.0142696	-0.0666057	0.0172527	0.207032	0.169379	0.40802	0.209663	0.414928	0.195853	0.227387	0.0484607	-0.371338	-0.203442	-0.248046	-0.160033
PPIF	P30405;P30405-2	CYP3	10105	P30405							-0.0239583	0.786107		-0.00833547	0.044847	0.0331281	0.112868	-0.0116401	-0.0998927	-0.0321157	0.0549227	0.0344091	-0.107041	0.263768	-0.000127	-0.0181717	0.0835644	-0.033183	0.159025	0.115819	-0.0830871	0.329483	0.0872434	-0.020906	0.0474884	0.147419	-0.172612	-0.136834	-0.0204288	-0.0851995	-0.0759345	-0.0488634	-0.053639	-0.0680849
NKTR	P30414		4820	P30414				Nsp15	Nsp15		-0.0383474	0.631205		0.0859954	0.1751	0.0628899	0.15113	-0.117359	-0.145213	-0.0324775	-0.0434928	-0.0273933	-0.0130429	0.0824104	0.0159385	0.0273116	0.086429	0.0408819	0.264087	0.0873715	0.0704786	0.256799	0.107212	-0.0139857	-0.140362	-0.0946887	-0.220391	-0.172237	-0.180157	-0.186608	-0.106865	-0.137209	-0.186806	-0.0999455
NMT1	P30419;P30419-2	NMT	4836	P30419							-0.0400281	0.652423		-0.00526597	-0.0271547	-0.0385308	-0.075342	-0.0835687	-0.0617833	0.109692	-0.0123825	0.0413949	-0.000162	-0.0358882	0.0591625	0.077757	0.0489249	-0.00377523	-0.0132156	0.0351368	0.0353193	-0.193071	0.0153121	0.0904372	-0.096332	-0.0411518	0.0254822	0.0280299	-0.0836893	0.00901398	-0.0217552	0.00766569	0.059458	0.00631517
HMOX2	P30519	HO2	3163	P30519			ORF3a;ORF7b	ORF3a	ORF3a;ORF7b		0.0565797	0.602226		0.144637	0.0935379	0.0651209	0.128807	-0.0511322	-0.0386667	0.10255	-0.0301176	-0.0644756	0.14163	0.0697695	-0.00807904	0.234784	0.140858	0.0662255	0.202173	0.0626145	0.0237834	0.261242	0.171599	-0.0384621	0.0677737	0.0144321	-0.227645	0.00260398	0.0269256	-0.137572	-0.0952463	-0.0387175	-0.0800439	-0.15902
ADSS2	P30520	ADSS	159	P30520							-0.157349	0.160535		0.0739001	0.168847	-0.0655545	0.0458848	-0.0733336	-0.243462	0.00431438	0.101782	0.0633762	-0.0554295	-0.0284344	0.0566733	0.0628492	0.124108	0.204216	0.0451893	0.289382	0.341442	-0.115854	0.125242	0.297739	-0.0819353	-0.0485598	0.0799671	-0.190291	-0.244612	-0.12601	-0.0861125	-0.134854	0.0437801	0.00220985
AXL	P30530;P30530-2	UFO	558	P30530							-0.0965826	0.576883		-0.192444	-0.155943	0.152081	0.42222	0.790062	0.51352	-0.52832	-0.186423	-0.465473	-0.391963	-0.143766	-0.188244	-0.714954	-0.618557	-0.424036	-0.45052	-0.698067	-0.499457	0.286851	0.183832	-0.384239	0.408582	0.464829	0.31656	0.0442109	0.337952	-0.0218179	0.610103	0.259251	0.118473	0.27237
LRPAP1	P30533	A2MRAP	4043	P30533							-0.00641636	0.969835		-0.0461263	-0.0216656	-0.0108613	-0.0523406	-0.206002	-0.205533	0.0555491	0.101634	0.11244	0.0943092	0.0932459	0.0494846	0.00823423	0.0953421	0.0276684	0.190367	0.0531264	-0.0388668	0.216193	0.00329141	-0.106882	-0.0808594	-0.0338324	-0.23369	-0.250408	0.0467409	-0.143307	-0.199116	-0.143356	-0.0745012	-0.109868
TSPO	P30536	BZRP;MBR	706	P30536							-0.0120208	0.942749		-0.096565	-0.117725	0.0680941	0.0181997	0.0541411	0.215122	0.094838	-0.0502654	-0.19023	0.203449	-0.027398	-0.117426	-0.124266	-0.0945725	-0.216514	0.0785431	-0.29326	-0.284114	0.181901	-0.0886034	-0.184356	0.159742	0.140055	-0.283031	0.223642	0.224615	0.0514515	0.227143	0.315699	0.137725	0.0823469
ADSL	P30566;P30566-2	AMPS	158	P30566							-0.146656	0.118399		0.0882632	0.10765	0.02255	0.0428152	0.0321996	0.0187243	-0.151498	-0.0423561	-0.0820751	-0.0700694	-0.148166	0.00995582	-0.0597443	-0.00825865	0.0568631	-0.0796163	0.0242801	0.102357	-0.200432	0.0144446	0.0385031	-0.101243	-0.0848563	0.00676878	-0.0681005	-0.124774	-0.0268823	0.165381	0.0185975	0.0830208	0.118594
CLIP1	P30622-2;P30622;P30622-1	CYLN1;RSN	6249	P30622-2			ORF3a	ORF6	ORF3a;ORF6		-0.0632439	0.429709		-0.0345354	0.0657704	-0.038197	-0.105918	-0.0797379	-0.082238	0.0544098	-0.0198581	0.0609966	-0.0100703	-0.0343095	0.0253372	-0.0418267	-0.00984078	0.0436098	0.0575481	0.114212	0.1211	-0.152789	-0.0898057	0.0203881	-0.0432691	-0.0898527	-0.0105437	-0.0347743	-0.108413	-0.00797799	-0.018994	0.0109779	0.0262654	0.00132304
SRI	P30626;P30626-2;P30626-3		6717	P30626							-0.151303	0.141603		-0.118603	-0.175189	-0.110416	-0.228453	-0.0500465	-0.0226246	0.0627316	0.0591143	0.0570253	-0.0887948	-0.091959	0.0283766	-0.0758584	-0.0617202	-0.0393594	-0.258968	-0.0292461	-0.0584817	-0.344333	-0.0999957	-0.06216	-0.0215361	-0.0283532	0.0786211	0.0970025	-0.0159069	0.0299019	0.128679	0.138492	0.272829	0.153586
GSTT1	P30711;P0CG30;P0CG29;P30711-2		2952	P30711							-0.359904	0.0133755		-0.139567	-0.240663	-0.0599655	-0.408972	-0.0614356	-0.000142	0.0673659	0.10491	0.0182363	0.0473725	-0.0374267	0.00067	-0.115259	-0.06061	-0.0523209	-0.312153	-0.161764	-0.0575608	-0.528105	-0.271673	-0.236624	-0.0131598	-0.0312248	0.0505902	0.172298	-0.00754873	0.0253358	0.359762	0.409105	0.457636	0.403057
SLC7A1	P30825;P52569;P52569-3	ATRC1;ERR;REC1L	6541	P30825							-0.212122	0.205759		-0.147196	-0.121108	0.239466	-0.14917	-0.499696	-0.537982	0.154672	0.0989289	0.0194166	0.333982	0.44081	0.216624	-0.164409	0.0770545	-0.0812152	0.0831746	-0.113573	-0.0599059	0.036563	-0.129052	-0.0820037	-0.358493	-0.395191	-0.472386	-0.487576	-0.623472	-0.22988	-0.32586	-0.270303	-0.221951	-0.212308
ALDH1B1	P30837	ALDH5;ALDHX	219	P30837							-0.0556928	0.584381		0.0284193	-0.0857761	0.0310266	-0.0365412	-0.0356594	-0.0230571	0.0815942	0.00807548	-0.00508294	0.0904272	0.102813	-0.0155736	0.156345	0.0329377	-0.019438	0.0393016	-0.0949968	-0.117046	0.121023	-0.0422053	-0.103855	0.0701912	-0.0159648	-0.0766179	0.0593176	0.0275754	-0.0714775	0.0326358	0.136803	0.0405714	0.00511994
POLR2B	P30876		5431	P30876							0.142175	0.205273		0.208481	0.135279	-0.0453425	0.16511	0.165722	0.159501	-0.06349	0.00255352	-0.0867412	-0.0563365	-0.105476	-0.121892	0.264199	0.119378	0.0941882	0.154071	0.072601	0.0314864	0.19839	0.109858	0.039403	0.19307	0.0781326	0.0782844	0.111651	0.172006	0.0471684	0.0173256	0.0800378	-0.0795283	-0.0962103
SDHA	P31040;P31040-2;P31040-3	SDH2;SDHF	6389	P31040							0.0870981	0.50052		-0.156942	-0.192495	0.0784749	-0.00905328	0.0272005	0.0458161	-0.0792754	0.0800104	0.0244259	0.106569	0.137191	0.0168252	-0.189133	-0.0946445	-0.161888	-0.0609848	-0.239979	-0.251359	0.223495	0.0044292	-0.229923	0.00350161	0.136172	-0.0329113	-0.0310807	0.200507	-0.00681691	-0.041282	-0.117705	0.0100354	0.00898476
CORO1A	P31146	CORO1	11151	P31146							0.334382	0.017721		0.0218181	-0.0724252	0.0172282	0.109312	0.482043	0.682466	-0.226286	-0.214816	-0.249919	-0.256097	-0.233667	-0.149573	-0.0669009	-0.329892	-0.228773	-0.394658	-0.281599	-0.23204	-0.243628	-0.0290081	-0.0904495	0.257905	0.225903	0.2713	0.528341	0.35147	0.476566	0.348084	0.17272	0.0782104	0.102301
GDI1	P31150	GDIL;OPHN2;RABGDIA;XAP4	2664	P31150							-0.256264	0.0200436		-0.082201	-0.16107	-0.0718365	-0.301823	-0.0487137	-0.0327583	0.111301	0.0788239	0.136019	0.0300258	-0.0243384	0.104946	0.0461722	-0.019102	0.0524701	-0.145557	-0.000733	-0.0107765	-0.349415	-0.147491	-0.0824192	0.0106256	-0.0476705	0.217047	0.134946	0.0234762	0.0694463	0.223505	0.320947	0.356589	0.319123
MAT2A	P31153	AMS2;MATA2	4144	P31153							0.15787	0.0949819		-0.0543434	-0.233271	-0.171219	-0.483338	-0.54996	-0.566455	0.361105	0.338356	0.356364	0.160064	0.124647	0.257458	0.276393	0.323662	0.292741	0.0258704	0.188423	0.141718	-0.235487	-0.132054	-0.0266468	-0.236734	-0.243675	-0.113644	-0.160533	-0.283782	-0.199224	-0.724324	-0.397184	-0.376022	-0.343942
HOXC8	P31273;P17481	HOX3A	3224	P31273							0.0666225	0.525885		0.195784	0.250016	0.0787649	0.274843	0.178469	-0.023161	-0.0635181	0.0478551	-0.0424587	-0.00808061	0.061532	0.124722	0.220678	0.229883	0.0786695	0.114592	0.266239	0.311096	0.0597257	0.36107	0.345611	0.0131606	0.297583	0.166542	-0.160766	0.0363979	-0.00323663	-0.0897835	-0.101857	-0.102131	-0.123485
HOXC9	P31274	HOX3B	3225	P31274							0.191858	0.810507		1.35799	0.606091	1.367	0.78843	1.22242	1.11487	-2.70845	-0.63756	-0.486016	0.0302538	-0.062319	0.301024	0.415038	0.128957	-0.302054	-0.937965	-0.103225	-0.972566	-1.011	0.0963322	-0.55207	-0.610416	0.149382	0.296262	-0.7145	0.412815	-0.185745	0.923008	0.179488	0.0417591	-1.28425
PRKAR1B	P31321		5575	P31321							0.390559	0.127821		0.0895483	0.413589	-0.0217576	0.477192	0.156105	-0.0292183	-0.370221	-0.109815	0.314947	-0.11977	-0.236087	0.125496	-0.0468736	-0.23234	0.38277	0.306473	0.200533	0.568672	0.302254	0.410794	0.553439	0.222559	-0.213386	0.294054	-0.266907	-0.145626	0.159789	-0.419777	-0.652252	-0.545288	-0.22688
PRKAR2B	P31323		5577	P31323		Nsp13			Nsp13		-0.131014	0.0996884		-0.126185	-0.145993	0.0350914	-0.116866	0.115319	0.122271	0.0215629	-0.0243999	-0.0160875	0.0403297	-0.0254783	0.071498	-0.0789469	-0.113353	-0.20518	-0.144557	-0.153161	-0.159185	-0.0342652	-0.0901441	-0.245112	0.0922362	0.073251	0.161545	0.130981	0.12026	0.0966464	0.253284	0.253953	0.221988	0.264988
TIA1	P31483;P31483-3		7072	P31483							0.190265	0.161573		-0.077121	-0.0598148	0.00634192	0.126285	0.0710719	0.112373	0.035403	-0.0298958	-0.0254014	0.0388102	-0.00795231	-0.0317264	-0.0306384	-0.0356238	-0.184995	0.00137945	-0.0860875	-0.114631	0.170714	0.195227	-0.00697929	0.0936421	0.119841	-0.0201622	0.157232	0.159357	0.000637	-0.077892	-0.0567784	0.0177039	-0.214496
DNAJA1	P31689;P31689-2	DNAJ2;HDJ2;HSJ2;HSPF4	3301	P31689							0.328081	0.0172753		0.467046	0.546063	-0.0314919	0.236702	0.0645318	0.0721211	-0.110719	-0.183901	-0.119727	-0.162346	-0.20195	-0.144526	0.220276	0.371938	0.394576	0.317921	0.416048	0.489873	-0.028772	0.089748	0.234784	-0.0836221	0.000849	-0.137978	-0.136964	0.00200061	-0.0630202	-0.25596	-0.389178	-0.327138	-0.46591
AKT1	P31749;P31749-2	PKB;RAC	207	P31749							0.325789	0.0212806		-0.0471728	-0.0365344	-0.0493797	0.165094	0.521025	0.653426	-0.341094	-0.10675	-0.205955	-0.390921	-0.292102	-0.118913	-0.309724	-0.33936	-0.146232	-0.317693	-0.317432	-0.128276	-0.150006	-0.00850155	-8.61e-06	0.2752	0.230332	0.403745	0.39216	0.48307	0.43125	0.327637	0.0190667	0.0931195	0.216928
AKT2	P31751;P31751-2		208	P31751							0.247483	0.110731		0.0139634	0.136276	-0.0177199	0.129357	0.243553	0.393145	-0.398393	-0.142075	-0.205906	-0.400862	-0.0990108	-0.299661	-0.457439	-0.107435	-0.13961	-0.249456	0.0147629	-0.102853	-0.257195	0.0259599	-0.127067	-0.149651	0.100488	0.033448	0.0892026	0.15589	0.187967	0.145662	-0.276063	0.0457057	-0.0790322
UQCRC1	P31930		7384	P31930							-0.0486435	0.766344		-0.0156878	-0.112954	0.0125863	0.0355448	0.123329	0.146518	0.0507683	-0.0431361	-0.131024	0.0506824	0.0137089	-0.150024	0.149262	-0.117644	-0.202074	0.0216599	-0.248014	-0.2359	0.19832	-0.0150251	-0.200052	0.252119	0.0840074	-0.0895313	0.215516	0.133794	-0.0331468	0.195162	0.304535	0.108712	0.0488477
HIBADH	P31937		11112	P31937							-0.0455405	0.664836		-0.150784	-0.229453	0.0843288	-0.114447	0.0595908	0.166287	0.0155028	-0.038995	-0.0468177	0.111162	0.0795452	-0.00803055	-0.151331	-0.171294	-0.200038	-0.134083	-0.311457	-0.313129	-0.00145819	-0.120244	-0.291947	0.0389183	0.0807023	-0.0111579	0.137289	0.233912	0.0573498	0.211827	0.163997	0.240891	0.160284
ATIC	P31939	PURH	471	P31939							-0.203718	0.131061		-0.0499094	0.0294553	0.0285178	-0.085685	0.00376297	-0.0730352	0.0277265	-0.0595287	0.0440441	0.0789322	-0.0689361	0.0877991	-0.0554962	-0.101747	0.0197573	-0.02511	0.04154	0.084178	-0.199845	-0.0937234	0.0487556	0.0242588	-0.135004	0.134276	-0.0639814	-0.198423	0.0555412	0.130683	0.18817	0.0590417	0.157079
HNRNPH3	P31942;P31942-2;P31942-3;P31942-4;P31942-5;P31942-6	HNRPH3	3189	P31942							-0.0237665	0.833367		-0.188653	-0.27457	0.0306787	-0.174592	-0.085966	-0.192211	0.185856	0.153061	0.157246	0.165159	0.189149	0.233891	0.0691121	-0.0664457	-0.0724638	-0.0267644	-0.146465	-0.154317	0.125077	-0.0546008	-0.098091	0.147488	0.0651069	0.0256704	-0.0330144	0.0584171	-0.105872	-0.168444	0.0501465	-0.0650802	0.0057644
HNRNPH1	P31943	HNRPH;HNRPH1	3187	P31943							0.0176913	0.859774		-0.0814327	-0.0394961	0.0395522	0.0740771	-0.0686263	-0.147011	-0.0936107	0.0167062	0.0496798	-0.0318821	0.0774129	0.0459012	-0.105591	-0.0668267	-0.0991048	-0.00369083	-0.0939681	-0.0480542	0.197861	0.0149687	-0.0178228	-0.0908337	-0.0148456	-0.127424	-0.191253	-0.0768044	-0.200201	-0.164703	-0.18036	-0.143516	-0.197456
YWHAB	P31946;P31946-2		7529	P31946							-0.0981805	0.353		-0.0175784	-0.0361758	-0.0918255	-0.0657315	0.0316516	0.0267529	-0.00499992	-0.0136726	0.0107628	-0.126114	-0.138805	-0.0184678	-0.0784022	-0.0429569	0.0607142	-0.206936	-0.00241388	0.0929123	-0.256125	-0.0737391	0.12476	-0.0682381	-0.0331058	0.188389	0.0339659	-0.0755154	0.113899	0.124933	0.0621124	0.139346	0.165432
STIP1	P31948;P31948-2;P31948-3		10963	P31948			E		E		-0.0543466	0.768235		-0.0708482	0.029736	0.0795785	-0.0539988	-0.23821	-0.146485	-0.0226338	-0.0343849	0.00291169	-0.0313212	0.129299	0.0866504	-0.246036	0.0213355	-0.0419507	-0.141853	0.124974	0.0519795	-0.157121	-0.0639384	0.00495619	-0.372143	-0.203491	-0.193104	-0.170065	-0.313239	-0.0102591	-0.0921387	-0.268865	-0.0896128	0.0279545
L1CAM	P32004;P32004-2;P32004-3	CAML1;MIC5	3897	P32004							0.693522	0.0978719		-0.685582	-0.576273	0.120683	0.679434	0.941255	0.941182	0.0437362	-0.544689	-0.789148	0.0430303	-0.379089	-0.591994	-1.12267	-0.520968	-1.70321	-1.11105	-1.38063	-0.527239	0.600194	0.178091	-0.0300852	1.22989	0.439783	-0.136006	0.672481	0.781352	0.0796115	0.24766	0.210733	-0.314463	-0.443391
INPP5B	P32019;P32019-2;P32019-4;P32019-3	OCRL2	3633	P32019							-0.101215	0.449538		-0.0718077	-0.190055	-0.0111076	-0.188836	0.168814	0.164772	-0.000622	0.0124695	-0.0479556	-0.0365096	-0.134319	0.101397	-0.124553	-0.144265	0.0172859	-0.274541	-0.18806	-0.143672	-0.297036	-0.222363	-0.0832159	0.0748675	0.0467781	0.348689	0.134497	0.0330153	0.290696	0.265987	0.200815	0.209607	0.35143
PRDX2	P32119;P32119-2	NKEFB;TDPX1	7001	P32119							-0.192648	0.0806929		-0.147971	-0.203723	-0.0716013	-0.221253	-0.0528823	-0.0225996	-0.00245988	0.16077	0.0955888	-0.0373387	0.00286264	0.0735709	-0.166095	-0.0139162	-0.0100032	-0.294654	0.000863	-0.0634803	-0.259744	-0.0863421	-0.0637746	-0.0649665	0.0219681	0.13825	0.0358094	0.0709214	0.079369	0.170048	0.157818	0.340367	0.265857
ARRB2	P32121;P32121-3;P32121-4;P32121-5;P32121-2	ARB2;ARR2	409	P32121							0.16621	0.489229		-0.122726	0.081433	0.0151191	0.114394	0.00715433	0.0475526	-0.259885	-0.0755611	0.104546	-0.176227	-0.0783361	0.0690212	-0.543093	-0.0671089	0.0111255	-0.0458751	0.0729145	-0.0136395	0.0105296	0.069766	0.0319872	-0.393026	0.0829709	0.100619	-0.197366	0.00487006	0.104254	-0.118657	-0.508491	-0.0283995	-0.0499799
GK;GK3P	P32189;P32189-1;P32189-4;P32189-2;Q14409		2710	P32189							-0.044322	0.752984		-0.0831674	-0.104834	0.0377389	-0.0227022	0.164739	0.175039	-0.0100787	-0.056072	-0.160188	0.0109799	-0.00575865	-0.118343	-0.13197	-0.0985585	-0.245312	-0.0473916	-0.190098	-0.30335	0.0516658	-0.020383	-0.325728	0.238721	0.0825818	-0.0534264	0.165792	0.152073	-0.0190858	0.219361	0.274005	0.0693913	0.0883493
DCTD	P32321-2;P32321		1635	P32321-2							-0.104493	0.423032		-0.0525689	0.000765	-0.00141063	-0.0898774	-0.0255093	0.0291797	-0.0439895	-0.0851907	-0.00265352	-0.101195	-0.055886	0.0210152	-0.265178	-0.0520786	0.0277157	-0.219063	-0.023307	0.112831	-0.330511	-0.123042	0.0520874	-0.21202	-0.0796825	0.0833411	-0.0249856	-0.119969	0.100661	0.133673	-0.0263591	0.138248	0.157295
PYCR1	P32322;P32322-3;P32322-2		5831	P32322							-0.375803	0.00830336		-0.0740457	-0.217425	0.0891321	-0.29042	-0.195082	-0.232576	0.238384	0.0551915	-0.0197976	0.293853	0.20877	0.0385522	0.147063	0.0394153	-0.134837	0.122134	-0.176272	-0.324358	-0.0090348	-0.186188	-0.402258	-0.0741362	-0.0614154	-0.175915	-0.132858	-0.111564	-0.179529	0.143227	0.302568	0.242542	0.158349
ELF1	P32519;P32519-2		1997	P32519							-0.115477	0.580173		-0.00357251	-0.195692	-0.101954	-0.18473	-0.177884	-0.35444	0.088071	-0.0332058	0.194661	0.105207	-0.17332	0.0117752	0.224348	-0.0992002	0.113662	-0.223356	-0.096114	-0.0180804	-0.127963	-0.173302	-0.00339922	0.102778	-0.185748	-0.201156	-0.0859594	-0.509327	-0.218507	-0.238963	-0.0222143	-0.30918	-0.135969
GTF2H1	P32780;P32780-2	BTF2	2965	P32780							0.0226744	0.848246		5.5e-05	-0.0153979	0.0231098	0.0129165	-0.0160501	-0.0267683	0.0686512	-0.00124703	-0.0111374	0.109274	0.0456572	-0.029335	0.149377	-0.0153209	-0.0776244	0.139438	-0.0462306	-0.0831345	0.184679	0.00160581	-0.0912682	0.115792	0.0238488	-0.131525	0.0436253	0.0362752	-0.103939	-0.0494427	0.048683	-0.075839	-0.0649054
STX2	P32856;P32856-3;P32856-2	EPIM;STX2A;STX2B;STX2C	2054	P32856			ORF7b		ORF7b		-0.0524172	0.568733		0.0649004	0.0432693	0.117565	0.214291	0.22411	0.178019	-0.137833	-0.199576	-0.259406	-0.0523477	-0.0691794	-0.122592	-0.0464555	-0.188372	-0.167285	-0.0511346	-0.241248	-0.174625	0.100512	0.0568122	-0.111265	0.171407	0.0205311	-0.116422	0.0298351	-0.0152402	-0.0773534	0.230436	0.0549096	0.07305	-0.0334667
RPL9	P32969		6133	P32969							-0.121461	0.137903		0.0592078	0.0564792	0.0389178	-0.0543661	-0.196842	-0.171762	0.121529	0.0257212	-0.0237489	0.0642131	0.126515	0.0495261	0.0708219	0.0979173	0.132385	0.0537845	0.12734	0.111814	-0.0749884	-0.00462791	0.0400189	-0.157488	-0.124671	-0.184868	-0.0843842	-0.156306	-0.151096	-0.0503017	-0.017133	0.0154656	-0.0257367
ACSL1	P33121;P33121-2;P33121-3;Q9ULC5;Q9ULC5-3;Q9ULC5-4	FACL1;FACL2;LACS;LACS1;LACS2	2180	P33121							0.307424	0.0125002		0.197067	0.146904	0.0321242	0.170828	0.251212	0.360112	-0.10821	-0.0932008	-0.169399	-0.047901	-0.120529	-0.106008	0.174691	0.062995	-0.0172965	0.127472	-0.0327029	-0.0248683	0.140697	-0.01051	0.0114878	0.203785	0.124857	0.0541822	0.220675	0.284978	0.203874	0.0526882	-0.0290516	-0.124046	-0.0596473
KIF5B	P33176	KNS;KNS1	3799	P33176				ORF6	ORF6		-0.0942616	0.276973		0.0779781	0.0627635	-0.0301454	0.0291241	0.055003	0.0725018	-0.0867727	-0.0352571	-0.0407227	-0.110853	-0.12951	-0.0128249	0.00740349	0.0138221	0.0499564	-0.0540514	0.0302314	0.0493579	-0.158262	-0.0328915	0.115773	0.00568736	-0.0391689	0.035738	0.0385477	-0.0581215	0.0743267	0.166763	0.108	0.129294	0.100243
CSTF2	P33240;P33240-2		1478	P33240							0.037311	0.692713		-0.0366383	-0.0327484	0.013422	0.000603	-0.0281807	-0.136881	0.0990078	0.083492	0.10556	0.118996	0.113563	0.0957673	0.155694	0.0129429	0.00950841	0.12427	0.0914604	-0.0259163	0.208029	0.0589184	0.0229196	0.179527	0.0581443	-0.0341532	-0.0605841	-0.00113644	-0.0608617	-0.174192	-0.00200136	-0.138756	-0.093758
DUT	P33316		1854	P33316							0.286442	0.0217231		-0.177846	-0.00286149	-0.0274705	0.125885	0.057155	-0.0880351	0.0154047	0.0114724	0.0813759	0.0221508	-0.0079226	0.0116132	-0.090789	-0.109145	-0.22535	-0.0118615	0.119238	-0.00770791	0.0958038	0.182836	0.207268	0.0914907	0.0850198	0.103208	-0.0785433	-0.0590709	-0.0182382	-0.374477	-0.2487	-0.360561	-0.405916
ABCC1	P33527;P33527-9;P33527-2;P33527-3;P33527-4;P33527-5;P33527-6;P33527-7;P33527-8;O15438;O15438-4;O15438-2	MRP;MRP1	4363	P33527		ORF9c			ORF9c		0.0622948	0.415947		-0.0542031	-0.0489941	0.118757	0.098836	0.0828879	0.0107	-0.111418	-0.0227556	0.0063091	0.0799029	0.13346	0.0150437	-0.148472	-0.0746503	-0.0673518	-0.019961	-0.165674	-0.0892125	0.182476	0.0478879	-0.0617211	0.0167521	0.0330873	0.0709594	-0.0467991	0.00336025	-0.0523261	-0.0515948	-0.107034	-0.11487	-0.0607447
CKS2	P33552		1164	P33552							0.103485	0.351417		-0.167144	-0.0673389	-0.0710399	-0.410962	-0.401424	-0.539028	-0.00887116	0.224401	0.435031	-0.00682355	0.0548392	0.389426	-0.095964	-0.0291243	0.274217	-0.185135	0.29515	0.338529	-0.380739	-0.058151	-0.143434	-0.269792	-0.0679544	-0.215966	-0.281856	-0.337872	-0.346796	-0.642513	-0.494535	-0.294707	-0.487737
H2BC3;H2BC21;H2BC17;H2BC11;H2BU1	P33778;Q16778;P23527;P06899;Q8N257	H2BFF;HIST1H2BB	3018	P33778							-0.0694587	0.527488		-0.173465	-0.155269	0.0256198	-0.0746886	-0.131776	-0.181048	0.0369028	0.0501085	0.187054	0.122319	0.202816	0.0257889	0.145037	-0.0598305	-0.331538	0.0413393	-0.00619296	-0.226888	0.178078	-0.00673314	-0.121346	-0.080989	-0.00622531	-0.0340481	-0.165941	0.0318614	-0.134999	-0.111589	-0.0436243	-0.04302	0.0259419
ABCD1	P33897;Q9UBJ2	ALD	215	P33897							0.188304	0.0563038		0.0552125	-0.0170011	0.0534314	0.282386	0.462269	0.547594	-0.298567	-0.114516	-0.230088	-0.154349	-0.131418	-0.19711	-0.111407	-0.155212	-0.210915	-0.186083	-0.284368	-0.223724	0.201697	0.0582733	-0.0559826	0.322875	0.277194	0.143567	0.398186	0.332097	0.269328	0.35929	0.134012	0.148795	0.151892
MCM4	P33991	CDC21	4173	P33991							0.258984	0.0162586		-0.0103303	0.0557811	-0.0449997	0.0915188	0.0966743	0.117784	-0.0442338	0.00280926	-0.0008	-0.107163	-0.0547876	-0.0152735	-0.0190985	-0.0174096	-0.0367077	0.0600705	0.0378194	0.0272284	0.129517	0.0675962	0.0352184	0.0914768	0.121199	0.0351221	0.100012	0.101205	0.109911	-0.1412	-0.111009	-0.152279	-0.202537
MCM5	P33992	CDC46	4174	P33992							0.198133	0.0365728		0.0633726	0.0645834	0.0534217	0.164748	0.211758	0.207759	-0.124952	-0.015668	-0.0787361	-0.0505703	-0.0518156	0.0432945	0.0393697	-0.0512771	-0.0173314	0.00448965	-0.0654914	0.0353953	0.126788	0.0748126	0.0732858	0.147922	0.140468	0.127528	0.138355	0.126906	0.138658	0.0096258	-0.0131373	-0.0803325	-0.0970093
MCM7	P33993;P33993-3;P33993-2	CDC47;MCM2	4176	P33993							0.228159	0.0478445		0.238275	0.218979	0.0176177	0.212941	0.301633	0.283042	-0.235327	-0.0344748	-0.109245	-0.163861	-0.101174	-0.0611595	0.207999	0.0584455	0.0693324	0.11764	0.0795717	0.0806771	0.0934548	0.102853	0.063467	0.186374	0.187678	0.151799	0.143309	0.159784	0.166987	0.0548836	0.0252933	-0.0852631	-0.154427
GALNS	P34059		2588	P34059							-0.00517017	0.967092		-0.206438	-0.150506	0.0136836	-0.0680175	-0.0734006	-0.0819198	0.203102	-0.0566709	0.0954233	0.114814	0.0632025	0.104889	-0.0726318	-0.174733	-0.130094	0.131949	-0.151394	-0.190217	0.196966	-0.0280255	-0.131139	0.123777	-0.0456185	-0.0565062	-0.0181671	0.0214822	-0.00722045	-0.0767497	0.0269201	-0.0862038	0.0708888
SHMT1	P34896;P34896-2;P34896-3;P34896-4		6470	P34896							-0.0388924	0.737132		-0.0486814	-0.0686297	-0.0754517	-0.119051	0.0984759	0.120233	-0.0632641	0.0628862	-0.0264528	-0.127055	-0.120252	-0.00587856	-0.0772758	-0.121745	0.0261462	-0.146023	-0.0699613	-0.0167355	-0.190327	-0.130804	-0.0628522	0.113231	-0.0611284	0.216494	0.169849	-0.0185871	0.182607	0.159126	0.170309	0.13078	0.149458
SHMT2	P34897;P34897-3;P34897-2		6472	P34897							-0.0441585	0.747711		-0.070258	-0.0613991	0.0613252	-0.00016	-0.0326844	-0.122553	0.0602638	0.0770325	-0.0461042	0.195519	0.0944546	-0.0148056	0.0478549	-0.0110951	-0.156342	0.155714	-0.0866801	-0.162039	0.201958	0.0282118	-0.139459	0.0554631	0.0432201	-0.105544	-0.117337	0.0446857	-0.203815	-0.0783942	0.0184642	-0.0303988	-0.132056
EPHX2	P34913;P34913-2;P34913-3		2053	P34913							-0.0272193	0.862515		-0.0714029	-0.249531	0.0585311	-0.157745	0.343587	0.3582	-0.00323043	-0.172028	-0.142716	0.0618724	-0.117622	-0.0866306	-0.0736262	-0.250725	-0.207831	-0.251071	-0.394984	-0.420513	-0.199388	-0.301255	-0.290567	0.403134	0.106245	0.203409	0.379134	0.111534	0.265958	0.385419	0.388708	0.234872	0.214704
HSPA1L	P34931		3305	P34931							-0.0853047	0.847998		0.0819572	0.0158614	0.140762	0.150622	0.0997268	0.0488577	0.254857	-0.315299	0.0439419	0.144764	-0.05331	0.314332	0.509447	-0.350662	0.0705866	0.198473	-0.00236063	-0.165028	0.156012	-0.0654695	0.344824	0.461672	-0.195001	0.0160096	0.316513	-0.297123	0.110683	0.134162	0.512789	-0.337209	0.210407
HSPA4	P34932;P34932-2	APG2	3308	P34932				N	N		0.0402394	0.621776		0.0811637	0.0875868	0.0195283	0.0240167	0.000424	0.0307225	0.0301223	-0.0515153	-0.080075	0.00562391	-0.0285698	-0.0199373	0.0220561	0.0603082	0.0596586	-0.0326935	0.1279	0.0660859	-0.0711457	-0.0192047	0.0609326	-0.0828399	-0.0102647	-0.0070929	0.0157819	-0.0534161	0.0283336	-0.00951692	-0.0706236	-0.0363155	-0.0230797
MPI	P34949;P34949-2	PMI1	4351	P34949							-0.298408	0.0299524		0.0365465	-0.039522	-0.014426	-0.102189	0.131993	0.154039	-0.060905	-0.135192	-0.0861291	-0.0828778	-0.150841	-0.091785	-0.00235851	-0.136143	-0.0340845	-0.207243	-0.141726	-0.0518235	-0.320609	-0.195351	-0.0728348	0.0737804	-0.085991	0.125964	0.150234	-0.0575793	0.0872371	0.452448	0.397659	0.32892	0.348537
GPC1	P35052;P35052-2		2817	P35052							0.0704391	0.635442		-0.0906398	0.0904943	-0.0360618	0.158604	0.0849414	0.0064658	-0.111787	0.0728483	0.0393627	-0.0421866	-0.018054	-0.0475205	0.00101278	-0.152852	-0.119656	0.201567	0.077177	-0.00683657	0.372522	0.265917	-0.162204	0.100173	0.182814	-0.0277378	-0.0805609	0.157141	-0.0567586	-0.0639733	-0.112281	0.0599073	-0.139122
PFN2	P35080		5217	P35080							0.021574	0.954087		-0.363933	-0.0193822	0.0908412	0.0758995	-0.152599	0.0157482	-0.278721	-0.209714	-0.0480437	-0.215216	0.0933488	-0.142087	-1.03039	-0.244479	-0.353403	-0.360303	-0.0762754	-0.158046	-0.234265	-0.0661512	-0.00836341	-0.619511	-0.14895	-0.225815	-0.205647	-0.389617	0.106031	-0.00582589	-0.51679	-0.108589	0.0714238
PFN2	P35080-2		5217	P35080-2							-0.069297	0.519601		-0.185288	-0.122705	-0.062018	-0.130431	0.0580882	0.149485	-0.0566106	-0.0880914	-0.0611664	-0.18561	-0.0672111	-0.139101	-0.370807	-0.23371	-0.157215	-0.270934	-0.234373	-0.0686764	-0.338504	-0.170281	-0.0883751	-0.0449572	-0.0117453	0.0250986	0.108345	-0.0192225	0.153464	0.218782	0.0882079	0.146369	0.215901
CTNNA1	P35221;P35221-2;P35221-3;Q9UI47		1495	P35221			ORF7b		ORF7b		-0.000908	0.99162		0.0166023	-0.145668	-0.0620702	-0.642514	-0.680406	-0.750661	0.451086	0.401002	0.377052	0.357415	0.354594	0.33092	0.39658	0.451535	0.430832	0.241501	0.278156	0.272479	-0.256154	-0.160022	-0.282224	-0.273352	-0.290292	-0.248435	-0.390772	-0.329332	-0.302739	-0.749753	-0.326758	-0.323053	-0.370308
CTNNB1	P35222	CTNNB	1499	P35222							-0.188351	0.299553		0.0628029	0.0968234	-0.0500092	-0.239845	-0.253122	-0.395212	0.342358	0.282752	0.143863	0.411686	0.143199	0.0640607	0.535168	0.247952	0.174262	0.402971	0.406797	0.249675	0.156744	-0.0738483	-0.0334571	0.303095	-0.120456	-0.173033	-0.0746756	-0.10375	-0.238238	-0.206861	0.288574	-0.0232116	-0.116973
BMI1	P35226	PCGF4;RNF51	648	P35226							0.180713	0.165146		-0.0334895	0.179467	0.0555567	0.383138	0.192037	0.103553	-0.204767	-0.0637812	-0.0080263	-0.0214822	0.0456934	-0.134115	-0.212602	-0.0627366	-0.101704	0.227593	0.0105451	0.0236894	0.424537	0.190988	0.257314	0.128373	0.0716634	0.0995001	-0.0573523	0.0663583	0.0250796	-0.0771596	-0.0240837	-0.250025	-0.233944
PCGF2	P35227	MEL18;RNF110;ZNF144	7703	P35227							0.338611	0.00890437		0.00690414	0.0892959	0.0106169	0.214338	0.281505	0.378548	-0.232719	-0.153092	-0.102284	-0.217505	-0.121002	-0.117737	-0.179231	-0.187927	-0.100225	-0.0112698	-0.0882599	-0.120678	0.153148	0.0304619	-0.0286921	0.0926223	0.141289	0.122508	0.18875	0.277738	0.18106	0.0399368	-0.105321	-0.165473	-0.097491
PHB	P35232;P35232-2	PHB1	5245	P35232				Nsp3	Nsp3		-0.0865278	0.520244		-0.0341495	-0.135777	0.00587896	-0.119155	-0.0588459	-0.0486733	0.169219	0.0788047	0.0565545	0.19043	0.0580133	0.0737724	0.240916	0.0262851	-0.0650707	0.126384	-0.0653835	-0.163753	0.183225	-0.0794259	-0.156687	0.163269	5.87e-05	-0.0352864	0.0547592	0.137931	-0.0341309	0.0378546	0.281469	0.0300088	0.106664
SERPINB6	P35237	PI6;PTI	5269	P35237				Nsp14	Nsp14		-0.156185	0.421883		-0.214158	-0.0900036	0.0415161	-0.13104	-0.0168128	0.0675713	-0.146387	-0.0487621	0.0361394	-0.0817307	-0.00718659	0.0544554	-0.583142	-0.183699	-0.0346425	-0.296809	-0.102026	-0.0301858	-0.378396	-0.144732	-0.029001	-0.330991	-0.073022	0.194565	-0.0421145	-0.0393304	0.125149	0.223756	-0.0917015	0.305936	0.298023
NF2	P35240;P35240-8;P35240-3;P35240-2;P35240-5;P35240-6;P35240-4;P35240-7;P35240-9;P35240-10	SCH	4771	P35240							0.0532311	0.61219		0.41545	0.552093	0.00442624	0.16376	-0.103654	-0.270529	-0.0949801	-0.0433576	0.0481382	-0.0514467	-0.0280655	0.00259144	0.309802	0.407365	0.438984	0.519206	0.507613	0.539259	0.0793019	0.0382681	0.283511	-0.186939	-0.160971	-0.0532512	-0.369477	-0.266703	-0.265607	-0.32376	-0.424772	-0.371208	-0.2655
RDX	P35241;P35241-5;P35241-4;P35241-2;P35241-3		5962	P35241		Nsp13			Nsp13		-0.0400808	0.692799		-0.077819	-0.0162138	-0.0854449	-0.13803	-0.217726	-0.215223	0.120218	0.101136	0.17377	-0.0458458	0.0662333	0.118401	-0.0513926	0.0848335	0.128225	-0.014478	0.15155	0.209409	-0.154907	0.0213381	0.1146	-0.143415	-0.106089	-0.00855043	-0.0608177	-0.140681	-0.0490472	-0.175142	-0.128366	0.0223598	-0.0242974
RPA3	P35244	REPA3;RPA14	6119	P35244							0.0161756	0.900506		-0.0809285	-0.0459502	-0.0677053	-0.0544009	-0.0221129	0.0241021	0.0630775	0.0581461	-0.0130103	-0.0686421	0.0171521	-0.0434125	-0.055906	-0.00438223	-0.0742839	-0.0714067	0.0060934	0.0356761	-0.120731	0.0599277	0.00581386	-0.0105494	0.0582948	-0.00587086	0.0861808	0.0858626	0.00847616	0.00792646	0.0522561	0.144961	-0.0652245
RFC4	P35249;P35249-2		5984	P35249							0.272634	0.0154924		-0.0446299	0.00275973	-0.0339815	0.0697853	0.204618	0.235479	-0.0411012	-0.0389661	0.0173704	-0.0528914	-0.0884926	-0.0232574	0.0168004	-0.115931	-0.097456	-0.0465625	0.0134309	-0.0212863	0.0548016	0.0378491	0.0540082	0.212321	0.165564	0.173272	0.167242	0.254682	0.221817	-0.037155	-0.0895553	-0.0279817	-0.0566249
RFC2	P35250;P35250-2		5982	P35250							0.261283	0.0144976		-0.0652388	-0.0269492	0.01188	0.0847239	0.203489	0.249118	-0.0656561	-0.0510914	-0.0501782	-0.0798974	-0.0273456	-0.0240427	-0.0930828	-0.186311	-0.0832477	-0.077474	-0.103614	-0.0666855	0.0432595	0.0488686	-0.00488211	0.177218	0.142125	0.124197	0.224451	0.172703	0.183274	-0.0121652	-0.0387548	-0.0965056	-0.0681611
RPL22	P35268		6146	P35268							-0.114445	0.2668		0.132354	0.0444084	-0.0847856	-0.194702	-0.294872	-0.441057	0.278337	0.174953	0.200611	0.183002	0.108672	0.10787	0.479216	0.303496	0.26825	0.245086	0.305554	0.236485	-0.00897115	-0.00026	0.0790243	-0.0328714	-0.107276	-0.0905677	-0.212971	-0.185239	-0.271062	-0.326613	-0.00151174	-0.151656	-0.172771
GTF2F1	P35269	RAP74	2962	P35269							0.0746605	0.33829		-0.0624699	-0.0646503	-0.0272549	-0.0754417	-0.0665423	-0.133774	0.107719	0.075073	0.122072	0.0357704	0.0746252	0.112704	0.048823	0.0318599	0.0367713	0.0561707	0.0343223	0.02042	-0.00944078	-0.00235847	0.090338	0.0650833	0.0210737	0.0190799	-0.0435582	-0.0463153	-0.00658442	-0.208434	-0.0753877	-0.0881249	-0.156927
SPR	P35270		6697	P35270							-0.175205	0.0478664		-0.0865213	-0.0828622	-0.0233348	-0.101512	0.0613402	0.0639514	0.0913397	0.00807409	-0.00832038	-0.00170281	-0.0339446	0.0567365	-0.0395976	-0.101898	-0.0269749	-0.0754854	-0.0330494	-0.0489583	-0.134323	-0.048201	-0.030918	0.0683075	0.0282851	0.178521	0.12084	0.0694051	0.0927024	0.239157	0.261264	0.296486	0.250814
ADM	P35318	AM	133	P35318							-0.0718512	0.883229		-0.29405	-0.453872	-0.114859	-0.482744	-0.569087	-0.833787	0.468446	0.455489	0.616407	0.486328	0.0115834	0.697854	0.189981	0.146101	0.322111	-0.013425	-0.119079	0.311231	-0.0897193	0.112253	0.0695767	-0.243676	-0.431262	0.50802	-0.686571	-0.111164	-0.163285	-0.761936	-0.233769	-0.719916	0.20822
IDUA	P35475;P35475-2		3425	P35475							-0.250291	0.453971		-0.0597094	-0.330684	-0.0180126	-0.307434	-0.00975862	0.0724351	0.126398	0.01527	0.154955	0.043376	0.0463415	0.152868	0.241748	-0.0562541	-0.067999	-0.123552	-0.359381	-0.212497	-0.163774	-0.235053	-0.226852	0.281426	0.051182	-0.0652611	0.44124	0.2127	-0.140012	0.322727	0.705404	0.504403	0.0549961
CBS;CBSL	P35520;P0DN79;P35520-2		875	P35520							-0.371668	0.0194173		-0.212609	-0.330379	-0.0853959	-0.367154	-0.169999	-0.190924	0.243793	0.162088	0.111663	0.0998567	0.0202441	0.141255	-0.047431	-0.0355761	-0.0372762	-0.24192	-0.0792504	-0.152423	-0.259711	-0.213727	-0.110481	-0.0344946	-0.082322	0.124364	-0.0252033	-0.140145	0.110119	0.180744	0.367243	0.313232	0.3793
AGL	P35573;P35573-2;P35573-3	GDE	178	P35573							-0.0080107	0.946271		0.0845665	0.0328906	0.0225215	-0.0263251	0.0650603	0.041704	-0.107664	0.00719477	-0.0424645	-0.0693571	-0.033379	0.0273668	-0.00914428	0.0155239	0.104386	-0.0995881	-0.00554592	0.0608719	-0.152001	-0.0312894	-0.0386187	0.0154132	-0.0106615	0.0474954	-0.0748944	-0.0177633	0.0748358	0.0497147	-0.0512609	0.0348463	0.0226247
MYH9	P35579;P35579-2;P12882;Q9UKX2;P13535;REV__Q9UKV3-5;REV__Q9UKV3		4627	P35579							-0.0455574	0.637332		0.0235027	-0.0174421	-0.0442388	-0.0776618	-0.033227	0.0610611	-0.130655	0.00991609	0.0239021	-0.159783	-0.091498	0.0217282	-0.119981	0.0383189	0.0553339	-0.172948	0.00435944	0.0194255	-0.19023	-0.073962	-0.0656302	-0.158524	-0.0633374	0.0253441	0.0273431	-0.00828239	0.0672863	0.106619	-0.00597289	0.0876597	0.141333
MYH10	P35580;P35580-2;P35580-5;P35580-3;P35580-4;REV__Q8IYT3		4628	P35580							-0.0345125	0.759716		-0.0783562	-0.0776865	0.0171527	-0.00190234	-0.00348925	0.0883235	-0.1252	-0.0214572	-0.128999	-0.125012	-0.0671091	-0.0320779	-0.285708	-0.0923086	-0.132708	-0.262669	-0.0420099	-0.204037	-0.13445	-0.0615513	-0.0853627	-0.0993555	-0.01024	-0.176529	-0.00299281	-0.0361534	0.0284598	0.122836	0.0370002	0.13056	-0.0747088
COPB2	P35606;P35606-2		9276	P35606							0.149026	0.0989182		0.137014	0.248545	-0.0295901	0.166865	0.0191824	0.109995	-0.197241	-0.0195507	-0.15568	-0.202784	-0.11079	-0.147668	-0.0735822	0.0743671	0.0377861	0.0445827	0.186691	0.141891	-0.0765082	0.090425	0.114207	-0.138149	-0.0990215	-0.0777538	-0.0102993	-0.0529102	0.0207231	-0.0390311	-0.207848	-0.113751	-0.167965
SOAT1	P35610;P35610-3;P35610-2	ACACT;ACACT1;ACAT;ACAT1;SOAT;STAT	6646	P35610							0.243645	0.0899544		0.0591927	0.0927049	0.0611018	0.278296	0.163078	0.0150386	-0.0725345	-0.0342785	-0.0912407	0.0544671	0.0218775	-0.0910929	0.0500859	0.00674177	-0.0773033	0.103233	-0.00971163	-0.0134603	0.312556	0.198094	0.126185	0.1136	0.146583	0.0309971	-0.0426464	0.0502361	-0.160528	-0.228606	-0.203584	-0.270406	-0.409883
ADD1	P35611;P35611-3;P35611-2;P35611-6;P35611-4;P35611-5	ADDA	118	P35611							0.0361134	0.667344		-0.109682	-0.140703	0.0287104	-0.0331302	0.114835	0.128765	-0.0718067	-0.00795453	-0.06258	-0.0406229	-0.00628426	-0.00930283	-0.150058	-0.163107	-0.158223	-0.125754	-0.181353	-0.257344	-0.020127	-0.0704401	-0.151165	0.122144	0.0764001	0.00361945	0.0651438	0.126124	0.0526868	0.092652	0.0883305	0.0135462	0.033738
ADD2	P35612;P35612-4;P35612-3;P35612-2;P35612-8;P35612-9;P35612-5;P35612-6;P35612-7	ADDB	119	P35612							0.0423854	0.67889		-0.203036	-0.0805867	0.0590517	0.177005	0.265638	0.257543	-0.240016	-0.118762	-0.131337	-0.141088	-0.0934591	-0.0784126	-0.49892	-0.290818	-0.309486	-0.222755	-0.196941	-0.31218	0.121565	0.0614129	-0.142078	0.00461713	0.142791	0.15939	0.0502854	0.147182	0.0850455	0.215157	-0.0358817	0.122197	0.0690416
BSG	P35613;P35613-2;P35613-4		682	P35613							-0.0732405	0.533788		0.0596515	0.000252	0.0516603	0.115833	0.104897	0.0595746	-0.0556028	0.0169653	-0.0301481	0.0310406	0.0681575	-0.0130027	0.108818	0.0811911	-0.0798406	0.0988729	-0.0203735	-0.14653	0.271354	0.0821065	-0.0747468	0.162221	0.120288	-0.0366034	0.102541	0.0913769	-0.0839793	0.132815	0.18209	0.110098	0.0374719
FUS	P35637;P35637-2	TLS	2521	P35637							0.109348	0.189993		-0.0664794	0.130518	0.0750264	0.193952	-0.0959415	-0.155047	-0.141553	-0.0454868	0.016047	-0.04726	0.135463	-0.0341162	-0.264577	-0.0446741	-0.0611792	0.0816863	0.0765708	0.0623059	0.200842	0.0774483	0.132575	-0.120167	-0.10422	-0.23443	-0.259085	-0.150601	-0.226447	-0.264395	-0.331518	-0.319212	-0.313446
NUP214	P35658-2;P35658-5	CAIN;CAN;KIAA0023	8021	P35658-2		Nsp9		ORF6	Nsp9;ORF6		-0.0258336	0.79304		-0.0162696	-0.0288305	0.046907	-0.00723706	0.0136779	0.0138605	-0.0647828	0.0280665	0.019153	0.0390415	0.0782473	0.00586883	0.00932146	-0.0277955	-0.047898	0.0535617	-0.0709667	-0.0866498	0.148445	-0.0231698	-0.16455	0.0816707	0.0404806	-0.098681	-0.00636692	0.0871445	-0.0567594	0.0396941	0.0694464	0.0190175	0.0130552
DEK	P35659;P35659-2		7913	P35659							0.150497	0.129901		-0.147558	-0.0911656	-0.0189727	0.0303812	0.0632693	0.106363	-0.00233765	0.00625756	0.0551947	0.00157653	0.0412867	-0.0406667	-0.0934517	-0.128618	-0.161489	0.014739	-0.0849584	-0.144163	0.128578	0.0689851	-0.047305	0.134856	0.108036	0.00603042	0.0714724	0.221472	0.0852594	-0.0441341	-0.014031	-0.0192418	-0.040015
SOX6	P35712;P35712-4;P35712-2;P35712-3		55553	P35712							-0.219138	0.279952		-0.141402	-0.103577	-0.120997	0.039671	-0.0237181	-0.119832	0.0565444	0.181207	-0.0196879	0.190586	-0.00753891	-0.327975	0.00528853	0.0382442	-0.249675	0.0568909	0.0663603	-0.215918	0.196119	0.123969	0.0169883	0.316499	0.0495881	-0.219178	0.157283	-0.063209	-0.235507	0.0993059	0.270535	0.268546	-0.0230996
CHKA	P35790;P35790-2	CHK;CKI	1119	P35790							-0.0917256	0.333221		-0.0198814	-0.298447	-0.163755	-0.459364	-0.472942	-0.400444	0.394304	0.210779	0.208483	0.216861	0.06354	0.0419017	0.347836	0.139689	0.266398	-0.117263	0.0210769	0.0144128	-0.280418	-0.170159	-0.113947	-0.133592	-0.304189	-0.167477	-0.0607071	-0.1703	-0.156757	-0.308718	0.0029813	-0.0025681	-0.113001
PPM1A	P35813;P35813-3;P35813-2	PPPM1A	5494	P35813							-0.147186	0.21528		0.0218072	0.0176437	-0.0230728	-0.104642	0.085359	0.0654253	0.0318072	-0.122399	-0.0331067	-0.0195388	-0.15244	-0.020939	-0.0317332	-0.0899864	0.0634423	-0.0953192	-0.0643953	0.0889467	-0.247392	-0.169146	-0.0210874	0.090245	-0.105011	0.147144	0.0933079	-0.122447	0.101716	0.212611	0.18027	0.168489	0.165377
HMGCL	P35914;P35914-3;P35914-2;Q8TB92-2;Q8TB92;Q8TB92-5		3155	P35914							-0.227073	0.0715691		-0.10218	-0.234222	0.0733421	-0.166139	0.0839259	0.18395	0.0166212	-0.0376545	-0.105681	0.132924	0.0338495	-0.0734619	-0.0160886	-0.144301	-0.272867	-0.10013	-0.307518	-0.421732	-0.0183969	-0.211427	-0.395308	0.134168	0.0484813	-0.0575869	0.12425	0.21355	0.0873354	0.411023	0.48166	0.304123	0.320573
PSMC2	P35998;P35998-2	MSS1	5701	P35998							-0.0764657	0.282254		-0.00805936	-0.00749095	-0.0271687	-0.07655	-0.0699851	-0.0683453	0.0883693	0.0406023	0.0141902	0.0283871	0.011374	0.0218946	0.060321	0.0366996	0.0219632	0.0250447	0.0687559	0.0268884	-0.017058	-0.0651199	-0.00431031	0.00532607	-0.0332741	-0.0388455	-0.0087085	-0.0207149	-0.0324506	0.00812041	0.07027	0.0392412	0.058012
GJC1	P36383	GJA7	10052	P36383							0.399022	0.353876		1.22171	1.06557	0.448186	1.03654	0.585403	0.668678	-0.277948	-0.278932	-1.98927	0.128403	-0.265846	-1.06415	0.584851	0.163879	0.370245	0.263852	0.145145	0.241555	0.439685	0.0765903	0.0471998	0.23393	0.0234452	-1.04732	-0.173693	0.0320404	-0.398468	0.269655	-0.175775	-0.368132	-1.19328
ARL2	P36404;P36404-2		402	P36404							0.0151139	0.867615		-0.126122	-0.178656	-0.038863	-0.107232	0.130999	0.194842	0.0662782	0.0145953	-0.0804551	-0.0403869	-0.0645533	-0.0112305	-0.197002	-0.164564	-0.0163816	-0.209039	-0.206024	-0.120487	-0.176796	-0.0692008	-0.0752794	0.115173	0.098942	0.179302	0.239371	0.189023	0.15655	0.179728	0.204557	0.188837	0.146208
ARL3	P36405	ARFL3	403	P36405							-0.178217	0.0556323		-0.166697	-0.2102	-0.108949	-0.259598	-0.115941	-0.0878466	0.141246	0.121701	0.148997	0.0177413	-0.0256606	0.0930156	0.00350295	-0.125893	0.0342442	-0.215961	-0.0201399	0.0174462	-0.205072	-0.0747241	-0.0870529	0.0193387	-0.0914246	0.136206	0.083733	-0.00353024	0.0682016	0.0903708	0.203304	0.250457	0.229295
MAP2K2	P36507	MEK2;MKK2;PRKMK2	5605	P36507							-0.0690247	0.520585		0.0450126	0.0481732	-0.0556636	-0.0335049	0.107304	0.119604	-0.120601	-0.032573	-0.067611	-0.165288	-0.187692	-0.0347961	-0.082567	-0.0765632	0.0733828	-0.153583	0.0176524	0.0596653	-0.239269	-0.0727339	-0.00929726	0.000487	-0.0529491	0.153589	0.0864768	-0.0763469	0.127898	0.188629	0.111078	0.0979701	0.136053
ZNF76	P36508;P36508-2	D6S229E;ZNF523	7629	P36508							0.149724	0.161573		-0.25835	-0.222824	-0.0123846	-0.151907	-0.184172	-0.304616	0.287878	0.202741	0.18685	0.222752	0.200557	0.217006	0.145785	-0.0673761	-0.175989	0.0989788	-0.103012	0.0130302	0.0506065	0.0613401	0.109801	0.139776	0.0231284	-0.0379538	-0.120233	-0.0322677	-0.083881	-0.454341	-0.130905	-0.241201	-0.313447
ATP5F1C	P36542;P36542-2	ATP5C;ATP5C1;ATP5CL1	509	P36542				Nsp3	Nsp3		0.0358958	0.724345		-0.0781071	-0.0498975	0.0832444	0.0777619	0.0236189	0.144747	0.00785111	-0.0381812	-0.064607	0.078817	0.111555	-0.0355762	-0.125227	-0.0462557	-0.157775	0.0268999	-0.147706	-0.123824	0.16505	0.0325288	-0.0592307	0.0155501	0.0655985	-0.105229	0.146478	0.174019	0.0188087	0.108852	0.0928082	0.103391	0.035419
ATP6V1E1	P36543;P36543-3;P36543-2;Q96A05	ATP6E;ATP6E2	529	P36543							-0.00857657	0.960147		-0.125448	-0.130239	-0.0263303	-0.193111	-0.0582094	0.0173906	-0.0492797	0.0320482	0.0508359	-0.0566849	-0.0474749	0.0587735	-0.139423	-0.103728	-0.099589	-0.209868	-0.0756464	-0.0715994	-0.238297	-0.171919	-0.135512	-0.181234	0.042459	-0.00224907	-0.0616009	0.0868378	0.0605393	0.0259672	-0.113406	0.0956491	0.129263
CPOX	P36551;P36551-2	CPO;CPX	1371	P36551							-0.066631	0.403831		0.00933849	-0.00908336	0.0408791	0.0838868	0.0985252	0.0756377	-0.0303918	-0.0555954	-0.0889122	0.0820279	-0.0197865	-0.114504	-0.00752824	-0.0568646	-0.0824912	0.0686425	-0.0846992	-0.186093	0.141276	0.0538152	-0.11833	0.143697	0.0414969	-0.0645177	-0.0073561	0.0760282	-0.0166585	0.142269	0.0913428	0.0712082	0.0893555
RPL4	P36578	RPL1	6124	P36578							-0.101498	0.219111		0.0252271	-0.0312183	-0.0288832	-0.148781	-0.181609	-0.217424	0.185927	0.104233	0.108417	0.17003	0.0409504	0.100947	0.242536	0.0997072	0.132015	0.100403	0.107697	0.0968219	-0.00894762	-0.0660482	0.0272288	-0.015858	-0.0713385	-0.0590545	-0.0615803	-0.0691459	-0.12297	-0.115927	0.0655814	0.0107258	-0.0255111
NUDT1	P36639;P36639-4;P36639-3;P36639-2	MTH1	4521	P36639							0.0778786	0.447035		-0.100683	-0.00188208	-0.11782	0.100493	0.290276	0.314182	-0.120394	-0.124486	-0.0729543	-0.203891	-0.250894	-0.216509	-0.30858	-0.200227	-0.111077	-0.1679	-0.136065	-0.0195158	-0.217742	0.118703	0.0826827	0.152379	0.115901	0.284714	0.230564	0.126315	0.267833	0.236304	0.0755798	0.209628	0.105868
LONP1	P36776;P36776-2;P36776-3	PRSS15	9361	P36776							-0.12748	0.145021		-0.125658	-0.259106	0.099446	-0.182921	-0.0694444	-0.0186107	0.139102	0.0483257	-0.0365196	0.219254	0.182196	0.0477969	-0.0405005	-0.067418	-0.118147	-0.0588306	-0.24516	-0.322419	0.0681044	-0.155407	-0.310553	0.0183314	-0.0039169	-0.0718395	0.0305463	0.0516903	0.0128397	0.108869	0.226258	0.123308	0.127949
PGM1	P36871;P36871-2;P36871-3		5236	P36871			ORF3a		ORF3a		-0.122418	0.156018		-0.0293094	-0.0704959	-0.0367648	-0.0854623	0.105514	0.171531	-0.095474	0.0408768	-0.0531244	-0.0531961	-0.114486	-0.0503342	-0.0875855	-0.0773238	-0.0307404	-0.25789	-0.034089	-0.0272303	-0.285383	-0.0524327	-0.0262931	0.0441297	-0.00190281	0.166594	0.196827	0.0902191	0.119826	0.293949	0.262954	0.276948	0.234223
PPP1CC	P36873-2;P36873		5501	P36873-2							0.0384975	0.851408		-0.0131639	-0.055268	-0.101068	-0.0911068	-0.0583781	-0.132766	0.239828	0.302573	0.132495	0.201044	0.0975141	0.0731331	0.368715	0.185172	0.0815175	0.335268	0.210561	-0.0367372	0.308252	0.0611063	0.0322173	0.286931	0.0963949	0.116436	0.222018	0.183993	-0.129412	-0.171263	0.18755	0.0392126	-0.0656557
BMPR1A	P36894	ACVRLK3;ALK3	657	P36894			ORF3a;ORF7b		ORF3a;ORF7b		-0.146566	0.563656		0.797387	0.826305	0.0876859	0.594975	0.590259	0.437932	-0.0739168	-0.0962032	-0.893871	-0.0804564	-0.194063	-0.526414	0.565198	0.426759	0.336214	0.987164	0.315101	0.11266	0.376677	0.12929	0.214968	0.272217	0.137367	0.297202	0.133946	0.0551766	0.0606829	0.584498	0.279047	-0.115937	0.526394
GNL1	P36915;P36915-2	HSR1	2794	P36915							-0.0674802	0.468375		-0.0286968	-0.0168474	-0.0215486	-0.0634714	0.116294	0.131092	-0.0322607	0.00299062	-0.0531239	-0.047658	-0.112619	0.0132367	-0.0913615	-0.0302206	-0.0469023	-0.165741	-0.0132177	0.0460223	-0.24182	-0.0328327	0.00184479	0.0236087	0.0763218	0.166559	0.144876	0.0722156	0.0937887	0.198572	0.0879477	0.231805	0.193569
POLR2I	P36954		5438	P36954							0.141509	0.119084		0.0608713	0.069444	-0.115494	0.0244809	0.0565867	-0.0380476	0.0860689	0.0354633	0.112425	-0.0129183	-0.0517815	-0.0478235	0.290157	0.0801897	0.0462243	0.237883	0.124976	0.0794303	0.1987	0.141659	-0.0329581	0.26598	0.056429	0.081309	0.00693382	0.0657343	0.0471463	-0.179556	-0.0381948	-0.146358	-0.120158
SREBF1	P36956;P36956-3;P36956-2;P36956-4	BHLHD1;SREBP1	6720	P36956							0.260914	0.0660117		-0.0234831	-0.103889	0.417315	0.628751	0.433526	0.545702	-0.4003	-0.325143	-0.259371	0.137243	0.0914315	0.0384574	-0.342071	-0.492461	-0.220731	-0.263609	-0.680663	-0.352208	0.34125	0.481604	0.0785864	0.221405	-0.262729	0.357088	0.230544	0.0796325	0.342118	0.284788	-0.00406337	-0.0320786	-0.0943071
DLST	P36957;P36957-2	DLTS	1743	P36957							-0.0360709	0.658558		-0.115965	-0.207631	-0.016485	-0.110417	-0.00052	0.0621324	0.0669922	0.0728555	0.10435	0.0890611	0.0846952	0.020986	0.0134061	-0.0241907	-0.0929145	0.0118139	-0.165914	-0.224596	0.124884	-0.0692872	-0.142652	0.147882	0.0649057	0.0298492	0.137542	0.178735	0.114318	0.0982033	0.220511	0.153205	0.165091
GPX4	P36969;P36969-2		2879	P36969							-0.061039	0.7209		-0.066752	-0.0183884	0.010895	0.0691089	0.215297	0.253463	-0.165678	-0.11109	-0.153228	-0.144288	-0.128249	-0.124773	-0.316136	-0.211575	-0.102541	-0.239208	-0.159096	-0.0868566	-0.20213	-0.113248	0.0927091	-0.00793248	-0.0323955	0.256224	0.0467658	-0.0348638	0.318492	0.314502	0.105025	0.158242	0.250244
SRP14	P37108		6727	P37108							0.0593329	0.412636		-0.0438716	-0.0819564	0.00198445	-0.071221	-0.112499	0.0513431	0.0319215	-0.0513315	0.0624273	-0.0464434	0.0491363	0.0462777	-0.0529717	-0.0561964	0.0205704	-0.0640695	-0.0925246	-0.0462578	0.00896966	-0.0414089	-0.138206	-0.135187	-0.0313064	-0.127987	0.0510446	0.0586849	0.0873169	-0.00798978	0.00627396	-0.0102534	0.0230273
NUP62	P37198		23636	P37198		Nsp9			Nsp9		0.0253289	0.817517		-0.130781	-0.0904932	-0.0109432	0.000434	-0.0358866	-0.0675392	-0.00560706	0.0708	0.127828	-0.00441623	0.0773427	0.0872649	-0.180885	0.0321822	-0.0506209	-0.0233264	-0.023003	-0.0321292	0.147209	0.0715168	-0.0244037	-0.042619	0.0855308	0.0424495	-0.0687501	0.0487691	0.0103844	-0.0928681	-0.107667	-0.0216805	0.0437646
HPCAL1;HPCA	P37235;P84074;P61601	BDR1	3241	P37235							0.059362	0.643053		-0.200683	-0.142716	-0.0517199	0.0377211	0.153299	0.167634	0.0559955	0.0738217	-0.0761858	-0.0818173	0.0307833	-0.0504943	-0.128016	-0.187766	-0.232636	-0.135329	-0.127329	-0.111859	0.0642076	0.192591	-0.0900039	0.172925	0.266671	0.0739324	0.190858	0.298697	0.0669773	0.108272	0.18694	0.148369	0.0431375
ZEB1	P37275;P37275-3;P37275-4;P37275-5;P37275-2	AREB6;TCF8	6935	P37275							0.0201079	0.903764		0.035177	-0.251608	-0.563991	-0.343301	-0.2305	-0.351832	0.749375	0.993517	-0.171136	0.189529	-0.156935	-0.152812	1.04731	0.53216	0.0978138	0.263926	0.335739	0.217267	0.216874	0.152569	0.172408	0.386466	0.437155	0.0566343	0.242182	0.138638	0.135439	-0.37194	0.19357	0.281192	-0.0188272
PIGA	P37287;P37287-2		5277	P37287							0.0789603	0.431365		0.0876842	0.161515	0.0242249	0.0815399	0.0720121	0.00959797	-0.00314387	-0.121648	-0.109153	0.0860647	-0.162375	-0.0849605	0.0296869	-0.0169599	0.0163807	0.250358	-0.0386407	0.0388836	0.139853	0.0170729	-0.146251	0.115727	-0.0573192	-0.0763161	0.0297135	-0.105666	-0.129199	-0.0693623	-0.135711	-0.200225	-0.106097
TAGLN2	P37802;P37802-2;Q9UI15	KIAA0120	8407	P37802							0.32305	0.0116702		0.021726	0.132241	-0.0512198	0.201109	0.323851	0.309364	-0.185585	-0.0770059	-0.0637149	-0.247111	-0.150379	-0.0824755	-0.185279	-0.0326297	-0.0432197	-0.113367	0.124533	0.0592492	-0.136449	0.191949	0.221523	0.154741	0.220739	0.269766	0.194918	0.15912	0.247748	-0.0136856	-0.176387	-0.0677489	-0.123226
TALDO1	P37837	TAL;TALDO;TALDOR	6888	P37837							-0.0947799	0.26981		-0.153098	-0.169266	-0.0229241	-0.198447	-0.0146076	0.0349533	0.0510585	0.0969723	0.0484488	0.0553033	-0.00809833	0.0805023	-0.112874	-0.0800811	-0.0698577	-0.121408	-0.104163	-0.085746	-0.160496	-0.164958	-0.073408	0.0844478	-0.0388678	0.107077	0.148266	0.0625892	0.0904845	0.129733	0.24583	0.141386	0.198463
ETFB	P38117;P38117-2		2109	P38117							0.0943465	0.352499		-0.120859	-0.18536	0.0561115	-0.0493515	0.0760745	0.134197	0.00522761	0.0624106	-0.0393203	0.0992675	0.103623	-0.00623798	0.0250899	-0.143872	-0.215479	-0.0280908	-0.197039	-0.302632	0.175647	-0.0366878	-0.258696	0.145642	0.0857577	0.0251422	0.151293	0.233401	0.0462137	0.0398502	0.0828656	0.0073002	0.0577028
RBMX	P38159;P38159-2;P38159-3;O75526	HNRPG;RBMXP1	27316	P38159							0.0859505	0.366564		-0.0990797	-0.128589	-0.0262803	-0.0448369	-0.10058	-0.105899	0.0543459	0.083433	0.0888932	0.0546642	0.0902053	0.00296177	0.045626	-0.0124687	-0.103724	0.0454316	-0.0939793	-0.110548	0.104061	0.0398327	-0.0517322	-0.0131082	-0.014774	-0.0471851	-0.0247891	0.0548174	-0.121054	-0.19185	-0.118535	-0.103103	-0.127239
COIL	P38432	CLN80	8161	P38432							-0.00275639	0.982143		0.0734955	0.0746809	-0.0240447	0.11301	-0.0475218	-0.108248	-0.058207	-0.00866828	0.0453734	-0.0649574	0.00568006	-0.0343586	0.0801654	0.0390227	0.0797966	0.183335	0.033192	-0.0139861	0.206996	0.0992588	0.0112736	0.0156919	-0.0202436	-0.159516	-0.167805	-0.00881743	-0.169625	-0.105492	-0.0795609	-0.144165	-0.114252
GGCX	P38435;P38435-2	GC	2677	P38435		M			M		0.166329	0.373201		0.0468543	-0.0380636	0.0411711	-0.069705	0.155399	0.0921891	0.108687	0.152945	0.0316313	0.236207	0.222205	-0.0416361	0.406719	0.133942	-0.106835	0.250725	0.0323106	-0.103964	0.14572	0.108273	-0.169845	0.454534	0.288883	0.0160426	0.237716	0.364706	-0.0325919	-0.0741399	0.114539	0.0711387	-0.114834
ATP6V1A	P38606;P38606-2	ATP6A1;ATP6V1A1;VPP2	523	P38606		M			M		0.031232	0.741649		0.0323495	0.00754925	0.0213537	0.0153626	0.138323	0.24415	-0.0555191	-0.00104598	-0.15686	-0.0516292	-0.0569843	-0.0407503	-0.0149677	-0.0543251	-0.0470837	-0.0613623	-0.0925519	-0.036863	-0.0937742	-0.0213208	-0.0522421	0.0772884	0.0395787	0.0846774	0.245719	0.14784	0.125466	0.212918	0.146909	0.179784	0.098636
HSPA9	P38646	GRP75;HSPA9B;mt-HSP70	3313	P38646			N		N		-0.121895	0.168917		-0.0710077	-0.127129	0.0295583	-0.118054	-0.206747	-0.211959	0.0940101	0.00533138	0.0279459	0.096674	0.0908893	0.0283991	-0.0171276	0.0147504	-0.0833585	0.0287106	-0.143532	-0.139277	0.100168	-0.12033	-0.206714	-0.164983	-0.174185	-0.153785	-0.213117	-0.156458	-0.139015	-0.0900639	-0.0553378	-0.0975918	0.0100254
EIF4A3	P38919	DDX48;KIAA0111	9775	P38919							0.0826387	0.261139		0.0442008	0.0553261	0.0116486	-0.00300475	-0.0684675	-0.0783686	0.0317088	0.0764265	0.0348404	0.0428653	0.0680127	0.0670436	0.0389349	0.0926695	0.143974	0.108899	0.112978	0.0870761	0.0224338	0.0344543	0.0770735	-0.0435992	-0.014951	-0.0038764	-0.0503269	-0.0138345	-0.0279688	-0.161007	-0.0993413	-0.141507	-0.0991984
IGHMBP2	P38935	SMBP2;SMUBP2	3508	P38935							0.10653	0.285811		0.191291	0.289562	0.0793172	0.121357	-0.0364688	0.0508862	-0.251103	-0.0170567	-0.0632357	-0.108596	0.0296224	-0.0144695	-0.0111044	0.134267	0.119316	0.129115	0.135014	0.273164	-0.0487522	0.0272995	0.0541281	-0.101148	-0.0596795	-0.279974	-0.1418	-0.0463874	0.00945085	-0.0556437	-0.195012	-0.0966635	-0.20665
RPS19	P39019		6223	P39019							-0.0769189	0.299553		-0.00513517	0.0454815	-0.00125354	-0.0880843	-0.19483	-0.239786	0.111133	0.103971	0.0720082	0.0491875	0.12544	0.108724	0.0723551	0.115779	0.0835723	0.0780611	0.172229	0.173266	-0.0596353	0.015	0.0674944	-0.137141	-0.112253	-0.0479829	-0.156365	-0.124824	-0.151058	-0.162867	-0.0909415	-0.0789125	-0.0316365
RPL3	P39023;Q92901		6122	P39023							-0.156009	0.171351		-0.0295509	0.0146972	0.0611132	-0.118443	-0.338764	-0.345386	0.178732	0.0885301	0.140035	0.217955	0.169137	0.203543	0.0636581	0.138565	0.116421	0.0881126	0.214507	0.148768	-0.0108976	-0.0031463	0.0660114	-0.240085	-0.216517	-0.152393	-0.238291	-0.278481	-0.112089	-0.189377	-0.080612	-0.112259	0.032036
COL18A1	P39060;P39060-2;P39060-1		80781	P39060							0.424354	0.0523004		0.263367	0.237846	0.44745	0.585089	1.12516	1.37057	-0.667959	-0.851215	-0.874922	-0.404746	-0.514352	-0.132648	-0.307235	-0.665489	-0.631272	-0.351805	-0.647852	-0.680901	0.113334	-0.136746	-0.615417	0.553355	0.385226	0.0428086	0.575933	0.677347	0.464326	0.946213	0.377243	0.0992758	-0.0319759
DDOST	P39656;P39656-3;P39656-2	KIAA0115;OST48	1650	P39656							0.0173315	0.897807		0.0192399	-0.0691425	0.0366765	-0.0133415	-0.0458403	-0.0716806	0.173509	0.0272725	0.0202869	0.204412	0.113472	0.0132139	0.271766	0.00486806	0.0021546	0.190194	-0.152039	-0.0245134	0.15979	0.064639	-0.0433842	0.12516	0.00703512	-0.048647	0.023919	0.0730946	-0.0909866	-0.089012	0.0857405	-0.0617771	-0.0699307
ANP32A	P39687;O43423	C15ORF1;LANP;MAPM;PHAP1	8125	P39687							-0.115829	0.175803		-0.205868	-0.230167	-0.0075217	-0.207823	-0.150046	-0.0870678	0.0476468	0.0188156	0.141571	0.0308604	0.0401671	0.114441	-0.168345	-0.125845	-0.115379	-0.237002	-0.129309	-0.116156	-0.17828	-0.157577	-0.0795796	-0.0917388	-0.110438	-0.0399287	-0.0153654	-0.075756	0.0379516	0.0287617	0.114235	0.0769114	0.103172
FEN1	P39748	RAD2	2237	P39748							0.146109	0.146619		-0.0358361	0.0254516	0.0568242	0.0853905	0.054404	0.104794	-0.131872	-0.0959277	-0.0180706	-0.0781454	-0.0327359	0.0354836	-0.226452	-0.109268	-0.0176587	-0.125828	0.00466462	-0.0483517	-0.0722899	0.0226231	0.0599681	-0.102004	-0.0006	0.0199457	-0.0153878	-0.0398543	0.123753	-0.0413149	-0.129162	-0.131619	-0.109034
CUX1	P39880-3	CUTL1	1523	P39880-3			ORF7b		ORF7b		0.095315	0.242144		0.00128698	0.0206226	-0.0357469	0.116591	0.121643	0.0563904	-0.0354006	-0.024336	-0.00527561	-0.0721321	-0.0224925	-0.0776285	0.0415858	-0.0515884	-0.0511487	0.060614	-0.00812044	-0.055638	0.193157	0.10044	-0.00883582	0.167174	0.128104	0.00463778	0.0328771	0.0853031	-0.0140212	-0.0389246	-0.0504852	-0.0887091	-0.0425918
CAPG	P40121;P40121-2	AFCP;MCP	822	P40121							-0.0423827	0.649006		0.0328619	-0.0898543	0.125578	-0.300724	0.113662	0.172509	-0.0388294	-0.132673	0.00193768	0.0705122	0.000628	0.136029	-0.0156409	-0.127319	0.0719804	-0.145245	-0.222882	-0.0710013	-0.288803	-0.573696	-0.209238	0.0999955	-0.0586577	0.130084	0.08382	0.109903	0.154238	0.214892	0.231353	0.14521	0.0985467
CAP2	P40123;P40123-2;P40123-3		10486	P40123							-0.121702	0.460128		-0.156194	0.0142178	0.0625898	0.0310429	-0.151985	-0.0716	-0.250013	-0.0713219	-0.0694942	-0.141121	-0.0353177	-0.0266208	-0.55384	-0.16099	-0.144582	-0.279849	-0.0663714	-0.00195496	-0.281452	-0.025113	0.00886464	-0.371363	-0.206599	-0.268821	-0.259915	-0.286355	-0.0593595	0.0501018	-0.262774	0.0350063	-0.0127566
TXLNA	P40222	TXLN	200081	P40222				ORF6	ORF6		0.22498	0.0286679		0.176941	0.228089	-0.15997	0.0260729	-0.122255	-0.138614	0.0774167	0.0943207	0.0156254	-0.120292	-0.106702	-0.0655534	0.217351	0.279667	0.221166	0.215216	0.379031	0.277383	-0.0238006	0.0864361	0.202946	-0.00767059	-0.0455981	-0.126135	-0.0997677	-0.0835044	-0.0452079	-0.363594	-0.25084	-0.31069	-0.341888
CCT6A	P40227;P40227-2	CCT6;CCTZ	908	P40227							-0.129002	0.209211		0.00874627	0.0443365	0.00763658	-0.126934	-0.192994	-0.212412	0.0644094	0.0516722	0.0838029	0.0220701	0.0944183	0.106306	-0.0235921	0.10745	0.142266	0.0438399	0.147162	0.141893	-0.157728	-0.0499	0.0267098	-0.223368	-0.106235	-0.0494953	-0.163178	-0.208268	-0.0659059	-0.0834105	-0.0935352	0.0129587	0.0302296
PBX2	P40425;Q9BYU1	G17	5089	P40425							0.261276	0.0398468		-0.0956843	-0.0852759	-0.0111092	0.0854609	0.272002	0.175179	0.0547398	0.000528	-0.0153965	0.0897959	-0.120364	0.0371126	0.0135954	-0.139256	-0.12152	-0.0144795	-0.0859102	-0.115566	0.183238	0.134524	-0.0215073	0.337311	0.249059	0.269508	0.168572	0.234361	0.162476	-0.0860971	0.0262849	-0.169684	-0.07502
PBX3	P40426;P40426-2;P40426-5;P40426-4;P40426-3		5090	P40426							0.22524	0.157971		0.0702422	0.159217	-0.0385055	0.343049	0.597691	0.541733	-0.197871	-0.245226	-0.34951	-0.234681	-0.3082	-0.365243	0.112863	-0.403468	-0.291277	0.00856859	-0.134662	-0.188863	0.236248	0.0369018	-0.0366121	0.515738	0.24089	0.243837	0.337879	0.345125	0.149585	0.316493	0.2096	-0.0824676	0.0297379
RPL13A	P40429;Q6NVV1		23521	P40429							-0.159079	0.0907975		0.0542297	0.0566255	0.0649987	-0.060111	-0.190041	-0.223309	0.0380418	-0.0335864	0.0249324	0.0877878	0.101415	0.0351812	0.0502472	0.0629294	0.0789002	0.0326992	0.0662045	0.10036	-0.0719173	-0.0844457	0.00541774	-0.195638	-0.185764	-0.159335	-0.230428	-0.268175	-0.141936	-0.0642302	-0.0383195	-0.069112	-0.0558712
ARL1	P40616;P40616-2		400	P40616							-0.132401	0.355821		0.0308301	0.0976474	-0.054176	0.0608379	-0.0663457	-0.164959	0.00117168	0.152646	0.051531	0.012468	0.0708496	-0.0404974	0.0871806	0.158147	0.0525106	0.0290862	0.176523	0.292681	0.0286536	0.158434	0.200774	-0.100278	0.0470411	0.0595483	-0.135131	-0.0132015	-0.141195	-0.0325572	0.0914134	0.15659	-0.140327
MLH1	P40692;P40692-3;P40692-2	COCA2	4292	P40692							0.101872	0.188725		0.0263118	0.0772595	0.0179759	0.241758	0.303721	0.302269	-0.264385	-0.0849123	-0.131799	-0.208409	-0.141359	-0.0773998	-0.12852	-0.157411	-0.116229	-0.119156	-0.0668377	-0.0633237	0.0387665	0.139935	0.0654761	0.181906	0.158765	0.0893978	0.145702	0.13647	0.143539	0.200397	0.082759	0.029535	0.00779993
STAT3	P40763-2	APRF	6774	P40763-2							0.287916	0.0272466		0.119147	0.153292	0.023724	0.125292	0.420425	0.507758	-0.196494	-0.19705	-0.237707	-0.279467	-0.167458	-0.113153	-0.103991	-0.0999289	-0.0698891	-0.167128	0.00377768	-0.00802264	-0.263076	-0.00168467	0.00938539	0.0998564	0.26851	0.261658	0.37563	0.270592	0.245802	0.219842	-0.0528027	0.0882972	-0.00721868
USP8	P40818;P40818-2	KIAA0055;UBPY	9101	P40818			ORF3a		ORF3a		0.087924	0.408706		0.0940221	0.179803	-0.0585606	0.0463708	0.0479342	0.123498	-0.150665	-0.0607477	-0.0536479	-0.206846	-0.176727	-0.0571698	-0.140174	0.0406167	0.116564	0.0133932	0.101778	0.159177	-0.121408	-0.0536886	0.0491487	-0.0574408	-0.0674882	0.0036714	0.093883	-0.0492438	0.0607933	0.0355736	-0.143841	-0.00436995	-0.0101284
PEX19	P40855;P40855-5	HK33;PXF	5824	P40855							-0.00474142	0.973835		-0.0625883	0.0676643	-0.0719857	-0.12064	-0.117926	-0.0511262	-0.0265567	0.00652336	0.0380058	-0.0990671	-0.0382468	-0.0606708	-0.2208	0.00292167	0.0480856	-0.0380216	0.0734203	0.185567	-0.271521	-0.078349	0.00592184	-0.14529	-0.160835	-0.0296797	-0.057997	-0.138934	0.0615246	-0.0463848	-0.105191	-0.0116485	-0.00434202
MDH1	P40925;P40925-3;P40925-2	MDHA	4190	P40925			E;ORF3a		E;ORF3a		-0.094194	0.476495		-0.104925	-0.073776	-0.041669	-0.13354	0.0237532	0.121432	-0.0459039	0.0478943	0.0191508	-0.0906056	-0.0333474	0.0200873	-0.200833	-0.0451067	-0.0476933	-0.288672	0.114255	-0.0257704	-0.277606	-0.0598799	-0.041992	-0.0832953	0.0277928	0.147903	0.164381	0.00319781	0.217859	0.215626	0.104426	0.269112	0.294482
MDH2	P40926;P40926-2		4191	P40926							-0.0565636	0.610387		-0.0899258	-0.133277	0.0615379	-0.0328775	-0.14751	-0.105186	-0.0442193	0.0799552	0.0271777	0.0928974	0.177261	-0.0226311	-0.0893695	0.0404412	-0.157935	-0.00872591	-0.102609	-0.225582	0.15848	-0.0123485	-0.181851	-0.152939	-0.0146428	-0.212035	-0.168679	0.00197391	-0.0859407	-0.0486227	-0.109112	0.00184333	0.0243139
RFC5	P40937;P40937-2		5985	P40937							0.230466	0.0887179		-0.08808	-0.0559201	-0.034456	0.086562	0.195979	0.240545	-0.000739	0.0142283	-0.039272	-0.00351555	-0.0456961	-0.0799389	0.00770704	-0.11197	-0.18576	-0.0522898	-0.054167	-0.0870858	0.124149	0.0881022	0.0216525	0.28533	0.149591	0.127232	0.313393	0.212895	0.169562	0.0100789	0.128899	-0.0298955	-0.0945493
RFC3	P40938;P40938-2		5983	P40938							0.202402	0.0428696		0.0181228	0.0911671	0.00134205	0.200026	0.24279	0.201249	-0.0878895	-0.0529754	-0.144187	-0.0887744	-0.0971055	-0.0951459	-0.028297	-0.0809793	-0.121407	0.0215904	-0.0311398	-0.00200131	0.100819	0.145979	0.0682279	0.200153	0.158784	0.0843816	0.116187	0.111315	0.0911929	-0.00115338	-0.0499903	-0.0753839	-0.163138
HADHA	P40939;P40939-2	HADH	3030	P40939							-0.0439841	0.681497		-0.0580131	-0.103371	0.0940723	-0.0272432	0.0259169	0.0748132	0.00793379	-0.0398967	-0.0145045	0.133415	0.0776191	0.0247153	0.00544404	-0.10193	-0.124021	0.00528664	-0.195194	-0.166671	0.132592	-0.0563152	-0.204474	0.132888	-0.00544857	-0.096156	0.103245	0.0941484	-0.0194214	0.118797	0.181794	0.028051	0.100079
EIF2S3;EIF2S3B	P41091;Q2VIR3;Q2VIR3-2	EIF2G	1968	P41091							-0.170235	0.0537767		0.00190754	-0.0247277	0.0224822	-0.182951	-0.24076	-0.30091	0.259055	0.0916668	0.0921573	0.176894	0.162488	0.170944	0.179875	0.145523	0.123203	0.122739	0.157409	0.0885481	-0.0851279	-0.0278834	0.00703848	-0.125128	-0.121834	-0.0324396	-0.173489	-0.173626	-0.112734	-0.130675	0.00369577	0.0336557	0.0135036
ID1	P41134;P41134-2	BHLHB24;ID	3397	P41134							0.0697953	0.771299		0.400264	0.411025	-0.512945	-0.708659	-1.08771	-1.52942	0.298643	0.987768	0.378112	0.0299628	0.35694	-0.261216	0.980047	1.11241	0.772861	0.852553	1.33729	0.707757	-0.3373	0.214296	-0.33845	-0.489665	-0.481985	-0.626953	-1.16889	-0.697442	-1.05742	-1.59922	-0.912178	-1.009	-1.21195
ETV3	P41162	METS;PE1	2117	P41162							0.0497072	0.890206		-0.463525	-0.732261	-0.0420081	-1.07096	-1.12355	-1.04223	1.00492	0.565889	0.530691	0.843574	0.503018	0.62888	0.412834	0.161318	0.136769	-0.242287	0.243023	-0.096023	-0.119992	-0.514787	-0.476606	-0.248539	-0.880466	-0.140159	-0.136487	-0.584919	-0.303801	-1.09194	-0.0561816	-0.724703	-0.393444
CETN2	P41208;Q12798	CALT;CEN2	1069	P41208							0.050187	0.705779		0.0367496	0.257462	-0.0857744	0.0052086	-0.0622925	-0.0363138	0.000627	-0.0146156	0.0954102	-0.231193	0.0560217	-0.00073	0.00213254	0.0685875	0.120951	0.24732	0.331203	0.275284	0.0364748	0.0482345	0.0123386	-0.0883788	0.0671898	-0.0842665	-0.130221	0.0474135	0.0552884	-0.0865008	-0.169519	0.0237475	-0.0323092
ETV6	P41212	TEL;TEL1	2120	P41212							0.334133	0.145207		0.195883	0.100349	-0.00610778	0.329819	0.375069	0.317745	-0.32354	-0.189354	-0.0550296	-0.355529	-0.119449	-0.11127	-0.0138077	-0.0580891	0.0916217	7.64e-05	-0.101158	-0.165794	0.17717	0.127725	0.116639	0.147564	0.153696	0.256023	-0.00662876	0.245253	0.146686	-0.0163879	0.0735885	-0.279681	-0.410995
EIF2D	P41214;P41214-2	HCA56;LGTN	1939	P41214							0.062567	0.390386		0.0399219	0.0615098	-0.0616773	0.161974	0.156665	0.178667	-0.0491601	-0.0763848	-0.114762	-0.167921	-0.172865	-0.084552	-0.0466912	-0.0354672	-0.0383827	-0.0883683	0.0446239	-0.0120328	0.0132724	0.131355	0.100987	0.0698214	0.0804977	0.0793694	0.113582	0.079204	0.102908	0.1161	0.0281566	0.0621682	0.0176687
BUD31	P41223;P41223-2	EDG2	8896	P41223							0.0595522	0.581315		0.201146	0.174602	-0.0763603	0.144171	0.0726779	-0.0249517	-0.0879716	-0.0632174	-0.0443021	-0.180508	-0.088771	-0.155293	0.00646229	0.170593	0.23089	0.0840917	0.0923091	0.151913	0.0197652	0.115029	0.102229	-0.0443816	0.00896337	0.0579608	-0.170051	-0.107276	0.00698035	-0.084504	-0.143492	-0.094129	-0.211382
NAA10	P41227;P41227-2;Q9BSU3	ARD1;ARD1A;TE2	8260	P41227							0.051556	0.615567		0.0254749	0.124045	-0.0796397	0.0240327	-0.105331	-0.0938582	0.0180884	0.043718	0.0170393	-0.115377	-0.0435094	-0.00118687	-0.054479	0.103323	0.106426	0.0535371	0.176844	0.2206	-0.0971298	0.0447612	0.203313	-0.16947	-0.0929621	0.0252856	-0.0796173	-0.132277	0.00916552	-0.145414	-0.193191	-0.0730523	-0.0911538
KDM5C	P41229-2;P41229;P41229-5;P41229-3;P41229-4	DXS1272E;JARID1C;SMCX;XE169	8242	P41229-2							0.210661	0.0736177		0.352029	0.265664	-0.0317068	0.495484	0.67275	0.705777	-0.474615	-0.355415	-0.384561	-0.41354	-0.449398	-0.446774	0.0162167	-0.119229	-0.0554934	-0.0882267	-0.141625	-0.187749	0.152553	0.20875	-0.0894414	0.322054	0.315948	0.165657	0.305876	0.394733	0.202129	0.495115	0.138439	0.067361	0.0649542
PPP1R2;PPP1R2B	P41236;Q6NXS1	IPP2	5504	P41236							-0.0986274	0.334477		-0.135909	-0.096511	-0.0638254	-0.250475	-0.183626	-0.15645	-0.000746	0.0373065	0.0739356	-0.111846	-0.0206083	0.0514751	-0.184366	-0.068734	-0.0441312	-0.216272	-0.0103665	0.0476024	-0.350652	-0.190567	-0.0997095	-0.216861	-0.140508	-0.0830128	-0.168262	-0.153018	-0.037574	-0.0578228	-0.103164	0.0407049	-0.000513
CSK	P41240		1445	P41240							0.0407919	0.699878		0.0602769	0.098691	-0.0462999	0.0868277	0.17763	0.174657	-0.0986171	-0.0686353	-0.0423234	-0.15362	-0.175424	-0.0194316	-0.0377186	-0.0571519	0.0661253	-0.115857	0.0231098	0.179244	-0.137618	0.0297058	0.158819	0.075855	0.0223607	0.225099	0.155541	-0.00443957	0.163295	0.133865	0.0303957	0.0709227	0.0907019
GARS1	P41250	GARS	2617	P41250							-0.320893	0.03531		-0.149052	-0.212474	0.00951074	-0.371539	-0.328652	-0.316663	0.220434	0.0996858	0.128318	0.189784	0.110954	0.176232	-0.106556	0.0405902	0.067248	-0.125975	-0.0440252	-0.0189842	-0.263045	-0.241762	-0.161372	-0.254028	-0.238384	-0.0451064	-0.214069	-0.264576	-0.0229054	0.00423001	0.0965755	0.157763	0.206789
IARS1	P41252	IARS	3376	P41252							-0.177682	0.0577068		0.15777	0.0229741	0.0229026	-0.00373973	0.0957696	0.154973	-0.0483313	-0.0459074	-0.132525	-0.01504	-0.0715461	-0.0714694	0.128962	0.0556124	0.0619733	-0.0825372	-0.075286	-1.78e-05	-0.115923	-0.0756587	-0.0464009	0.0264231	-0.0119562	0.0460787	0.10349	0.028304	0.106363	0.332655	0.294484	0.243204	0.233514
EIF1	P41567	SUI1	10209	P41567							-0.0953823	0.589785		-0.166955	-0.198099	-0.125228	-0.678117	-1.09006	-1.24545	0.546483	0.511335	0.584822	0.351694	0.327362	0.587899	0.23693	0.45891	0.445933	0.243699	0.399536	0.405109	-0.286086	-0.0714154	-0.0342089	-0.617909	-0.547223	-0.46242	-0.853332	-0.681023	-0.559366	-1.15007	-0.777736	-0.481233	-0.548605
PRKCI	P41743	DXS1179E	5584	P41743							0.0438613	0.651402		0.112521	0.104574	-0.0320745	-0.0439114	-0.0750655	-0.157282	0.0141906	0.0439234	0.0712548	-0.0260569	-0.0132921	0.0724944	0.194195	0.0923578	0.18038	-0.0152989	0.170969	0.287421	-0.209695	-0.00280169	0.210131	-0.128305	-0.077315	0.109792	-0.130915	-0.178615	-0.0329471	-0.201143	-0.185266	-0.176523	-0.112272
ACTR1B	P42025	CTRN2	10120	P42025							-0.218118	0.0699722		0.0202409	-0.159413	-0.0581004	-0.168936	0.160595	0.159331	-0.0363066	-0.0334703	-0.120306	-0.17303	-0.145347	-0.0460068	0.119958	-0.152197	-0.0971208	-0.208602	-0.239619	-0.220101	-0.191624	-0.214819	-0.290446	0.18712	-0.0206509	0.125234	0.190658	-0.00576713	0.10302	0.377449	0.309872	0.271093	0.361301
ECI1	P42126;P42126-2	DCI	1632	P42126			M		M		-0.191122	0.188285		0.0113038	-0.290705	-0.0439305	-0.2478	-0.0634839	0.046876	0.173744	0.199191	-0.219457	0.194083	-0.00708774	-0.165308	0.227611	0.0268274	-0.0670489	0.0421048	-0.345421	-0.41532	0.0367694	-0.203151	-0.423541	0.212215	-0.0111255	-0.238063	0.168488	0.100557	0.0250614	0.237998	0.463082	0.214107	0.190283
TMPO	P42166	LAP2	7112	P42166							0.160031	0.0992132		-0.025887	-0.0509074	-0.0144256	0.0717529	0.00767284	-0.0651082	0.100739	0.0622596	0.0392684	0.0730445	0.0942213	-0.00827538	0.132555	0.0291739	-0.0371228	0.0793841	0.00412654	-0.0339656	0.202085	0.166239	0.0492015	0.136244	0.0869182	0.00212381	0.000857	0.0527987	-0.0467123	-0.225139	-0.0987344	-0.16523	-0.209184
TMPO	P42167;P42167-2;P42167-3	LAP2	7112	P42167							0.160517	0.171539		-0.132699	-0.172147	0.0601079	-0.0449712	-0.0714616	0.0636069	-0.0484181	0.0439347	0.00427767	0.0423565	0.102056	0.0357054	-0.14707	-0.0759681	-0.175266	-0.0972	-0.21379	-0.205657	0.0909128	-0.0700476	-0.155985	-0.0827679	-0.0199361	-0.111887	-0.00341042	0.140561	0.0534642	-0.0969101	-0.199984	-0.00792147	-0.0830308
STAT6	P42226;P42226-3;P42226-2		6778	P42226			Nsp9		Nsp9		0.101022	0.286033		-0.178589	-0.351788	-0.0459096	-0.0175335	0.452957	0.544569	-0.230217	-0.129674	-0.177448	-0.220828	-0.327509	-0.12673	-0.320869	-0.41826	-0.333976	-0.620203	-0.509568	-0.462932	-0.329007	-0.184661	-0.0762707	0.175894	0.233116	0.41252	0.366921	0.348215	0.381232	0.443547	0.363674	0.214697	0.214932
GRIA2	P42262-2;P42262;P42262-4;P42262-3;P48058;P42261-2;P42261-6;P42261;P42261-3;P42261-4;P42261-5;P42263;P42263-2	GLUR2	2891	P42262-2							-0.00761995	0.968696		0.598365	0.662163	-0.0974646	0.447576	0.465263	0.62817	-0.489301	-0.43156	-0.31981	-0.501583	-0.620518	-0.410964	0.322103	0.107622	0.124699	0.309381	0.189854	0.246582	0.124166	0.0257197	-0.0478271	0.0871572	0.169663	-0.101701	0.224609	0.380685	0.0385456	0.63579	0.255848	0.247498	0.163353
MTREX	P42285	DOB1;KIAA0052;MTR4;SKIV2L2	23517	P42285							0.0603834	0.58971		0.10084	0.0558317	0.0130358	0.121947	0.0457548	-0.0197065	-0.0470482	0.0581216	0.000396	0.0403724	0.0383126	-0.0281082	0.184259	0.111364	0.0183672	0.134396	0.0385384	0.00602994	0.22831	0.122264	0.0267376	0.148089	0.0890878	-0.0884427	-0.0269646	0.0785962	-0.0992817	-0.08009	0.00504098	-0.112089	-0.121753
PIK3CA	P42336		5290	P42336							-0.0502568	0.688941		0.00450259	-0.0108116	-0.0236255	-0.0950723	0.0805898	0.0924892	-0.191096	0.0203029	0.180907	-0.204412	0.00287571	0.140773	-0.0518558	0.0161965	0.0592803	-0.216328	0.101267	0.0927396	-0.246753	-0.123491	0.0951405	0.154319	-0.0354848	0.133048	0.204336	-0.0374369	0.120682	0.142746	0.182509	0.0865819	0.169261
PIK3CB	P42338	PIK3C1	5291	P42338							-0.1474	0.218934		0.160432	0.140542	0.036597	0.0786862	0.351139	0.342866	-0.156507	-0.234106	-0.161219	-0.171793	-0.182534	-0.087714	-0.0804388	-0.14145	0.151354	-0.103672	-0.147141	0.120607	-0.21315	-0.136893	0.0342701	0.164153	0.0940747	0.243356	0.221353	0.0672059	0.188207	0.490266	0.310033	0.203636	0.405296
MTOR	P42345	FRAP;FRAP1;FRAP2;RAFT1;RAPT1	2475	P42345							-0.156172	0.0667092		0.0833296	0.0549058	0.00112418	0.0554633	0.124199	0.0739943	-0.111934	-0.0274182	-0.0769155	-0.0902459	-0.0808626	-0.0417867	0.0286045	-0.0146576	0.0197742	-0.096972	-0.00465967	0.0500813	-0.0920317	0.0129633	0.0291904	0.0349887	0.0235689	0.0977705	0.0379702	-0.0319276	-0.000327	0.230166	0.16372	0.151987	0.158523
PI4KA	P42356;A4QPH2;A4QPH2-4;A4QPH2-2;Q8N8J0	PIK4;PIK4CA	5297	P42356							0.234934	0.0369901		0.014183	0.0766622	0.0205177	0.270803	0.371052	0.302583	-0.250062	-0.0201275	-0.110821	-0.114567	-0.112516	-0.0923744	-0.0674484	-0.138761	-0.132252	-0.0419452	-0.0951711	-0.0139073	0.197775	0.17311	0.0605125	0.319389	0.237695	0.175063	0.162473	0.258281	0.105985	0.0676493	-0.0327738	-0.0593626	-0.0859261
EPS15	P42566;P42566-2	AF1P	2060	P42566							-0.148978	0.113288		-0.131278	-0.154922	-0.0721557	-0.139726	-0.0150124	0.0208183	-0.00137004	0.0184027	0.0323025	-0.132107	-0.072749	0.0377243	-0.146962	-0.141634	-0.0559027	-0.16833	-0.131177	-0.115924	-0.202511	-0.106098	-0.061232	-0.0420751	-0.0152813	0.0616544	0.0377207	-0.0260597	0.100129	0.169796	0.153786	0.214954	0.189984
CASP3	P42574	CPP32	836	P42574							-0.0610896	0.51325		-0.0126556	0.0094999	-0.0871276	-0.0338242	0.0591313	0.034351	0.0215782	0.0655515	0.0732573	-0.0595062	-0.122701	0.0812118	0.0781526	0.0112689	0.0329987	-0.0410167	0.0999402	0.129963	-0.218128	0.0890843	0.187958	0.00872638	0.0495213	0.279533	0.126182	0.0332488	0.104009	0.0954406	0.0871244	0.221691	0.137894
CASP2	P42575;P42575-2;P42575-3	ICH1;NEDD2	835	P42575							0.108359	0.406728		0.201432	0.550801	-0.176936	0.33483	0.261264	0.15977	-0.29227	-0.34646	-0.0245052	-0.493211	-0.518016	-0.182816	-0.195496	-0.040454	0.17701	0.259072	0.342178	0.387915	0.105266	0.100823	0.135164	-0.0978212	0.0866621	0.131715	-0.209451	-0.0367113	0.0622361	0.051411	-0.22784	-0.17201	-0.109153
ABL2	P42684;P42684-6;P42684-7;P42684-5;P42684-8	ABLL;ARG	27	P42684							0.115319	0.2646		0.267449	0.265775	0.00807376	0.0790179	0.0708009	0.179053	-0.15692	-0.12399	-0.223861	-0.156694	-0.146344	-0.177512	0.0134354	0.150602	0.133538	0.0849563	0.0948461	0.112752	-0.151319	-0.127091	0.0106925	-0.148156	-0.0576893	-0.0865237	0.0805737	-0.07748	0.0292935	0.0637341	-0.147982	-0.0295077	-0.136079
HELZ	P42694;P42694-2	DRHC;KIAA0054	9931	P42694							0.15275	0.106456		0.0364434	0.063931	-0.000102	0.120516	0.220703	0.185309	-0.200939	-0.070413	-0.049955	-0.111712	-0.186597	-0.0233027	-0.0978354	-0.0657268	-0.0484145	-0.0923442	-0.0316547	-0.00551512	0.00134027	0.0586368	-0.0197365	0.0732985	0.0899075	0.177597	0.0345883	0.128786	0.0712454	0.0325586	-0.131502	-0.0292903	-0.0628392
NCAPD3	P42695	CAPD3;KIAA0056	23310	P42695			M;ORF7a		M;ORF7a		0.365475	0.00907411		0.229523	0.337286	0.0601631	0.395543	0.24489	0.222743	-0.281477	-0.0607424	-0.18098	-0.127235	-0.099418	-0.116058	0.0776921	0.0574869	0.0301902	0.159795	0.143826	0.185038	0.221308	0.235018	0.207103	0.110578	0.154126	-0.0532338	-0.00662838	0.107512	0.0441447	-0.142732	-0.279231	-0.287821	-0.384345
RBM34	P42696;P42696-2	KIAA0117	23029	P42696							0.0805487	0.423311		-0.0693057	-0.117316	0.0361379	0.00308021	-0.0721867	-0.200018	0.166613	0.0387877	0.161077	0.199519	0.155322	0.12005	0.196049	-0.0205004	-0.0169892	0.0758619	-0.0304869	-0.030847	0.193123	0.0730088	0.109585	0.0905823	0.132695	-0.0733602	-0.0831956	-0.0379446	-0.112436	-0.280567	-0.070753	-0.25265	-0.151819
LRPPRC	P42704	LRP130	10128	P42704							-0.0528748	0.645218		0.123137	0.116406	0.0933824	0.14592	-0.107319	-0.145878	-0.0857603	0.0634039	-0.0521599	0.0910009	0.125543	-0.0109125	0.12852	0.128626	0.0377471	0.206356	0.0447109	0.0236368	0.294113	0.12316	-0.05403	-0.0787786	-0.0816492	-0.236044	-0.182272	-0.0574513	-0.272427	-0.0930032	-0.105243	-0.166043	-0.0822394
ACAA2	P42765		10449	P42765							0.317196	0.0116702		-0.140638	-0.255988	0.0513627	-0.0601839	0.156799	0.323488	-0.0617433	-0.013374	-0.0648714	0.0529199	0.0536572	-0.0924779	-0.154522	-0.129109	-0.278271	-0.20482	-0.264935	-0.438196	0.0667325	-0.0926268	-0.294646	0.188944	0.11605	0.0254137	0.273424	0.317478	0.239573	0.00629174	0.00817759	-0.0307273	-0.0985638
RPL35	P42766		11224	P42766							-0.100242	0.341777		0.0724102	0.0314614	-0.0391298	-0.132878	-0.204758	-0.296311	0.237034	0.0183357	0.154865	0.149755	-0.0105406	0.15363	0.291894	0.0583894	0.277182	0.124983	0.160687	0.218949	-0.0906657	-0.0349335	0.1372	-0.127761	-0.0848603	0.00858076	-0.0933081	-0.233569	-0.151821	-0.196069	0.0172137	-0.148881	-0.0463042
CDKN2A	P42771;P42771-4;P42771-2;P42772;P42771-3	CDKN2;MTS1	1029	P42771							0.222996	0.0427032		-0.0674455	-0.0994595	-0.139652	-0.260096	0.0579661	0.023956	0.100157	0.0921682	0.165116	0.026217	-0.113627	0.0258964	0.0413455	0.0111363	0.102623	-0.127997	0.0861132	0.100947	-0.28833	-0.181533	0.0470146	0.130423	0.0839617	0.316955	0.115915	0.081051	0.232343	-0.19904	-0.0698128	-0.0895872	-0.0802797
PRCP	P42785;P42785-2	PCP	5547	P42785							-0.0749848	0.698551		-0.123404	-0.208175	-0.00936375	-0.121416	-0.0620885	0.00563784	0.0651992	0.0744204	0.0508863	0.0966637	0.0670662	-0.00131524	0.0119786	-0.0809958	-0.110688	-0.0914342	-0.194756	-0.14783	0.0803966	-0.0405942	-0.213544	0.0581459	0.0545737	-0.108479	0.0932933	0.243997	-0.129871	0.0806226	0.253829	0.188609	-0.0100639
HTT	P42858	HD;IT15	3064	P42858				ORF7a	ORF7a		-0.0497838	0.549066		0.113016	0.0767927	-0.0190006	0.150273	0.330131	0.383833	-0.300287	-0.137223	-0.119979	-0.238266	-0.246676	-0.129549	-0.105145	-0.0703464	-0.0429499	-0.2049	-0.103085	-0.0191269	-0.0928266	0.0425846	-0.0564291	0.151825	0.13389	0.147188	0.193092	0.244255	0.156664	0.433617	0.216729	0.291795	0.234838
MTHFR	P42898;P42898-2		4524	P42898							-0.00241141	0.988348		-0.0799055	-0.0715421	-0.0583295	-0.070218	-0.0169088	0.0464538	0.0113892	0.0148876	-0.0290513	-0.0688908	-0.0531689	-0.0557033	-0.133302	-0.0737072	-0.035482	-0.242153	-0.0320151	0.0567677	-0.180259	-0.074558	0.0413884	0.00338199	-0.0610131	0.00413031	0.164097	-0.0745447	0.0470347	0.0488652	-0.023724	0.14503	0.0225152
SLC1A4	P43007;P43007-2	ASCT1;SATT	6509	P43007							-0.265073	0.0516819		-0.116264	-0.0630985	0.051762	-0.044461	-0.266954	-0.50521	0.320492	0.167185	0.114291	0.34992	0.263274	0.14406	0.0906566	0.0823816	0.0801394	0.326657	0.0122196	0.0737957	0.322498	0.116543	0.0295445	0.00866771	-0.133566	-0.0739952	-0.337299	-0.358173	-0.218191	-0.240137	0.0478865	-0.149193	-0.0171361
PAFAH1B1	P43034;P43034-2	LIS1;MDCR;MDS;PAFAHA	5048	P43034							-0.202788	0.0521127		-0.147913	-0.100193	-0.0567436	-0.177594	-0.162193	-0.102591	0.145045	-0.028294	0.0289346	0.0250751	-0.0808567	0.0312362	-0.231538	-0.0944668	0.0279508	-0.111456	-0.0692733	0.0258342	-0.194559	-0.114096	-0.0784401	-0.178674	-0.122425	-0.0397954	-0.0265569	-0.109264	-0.0262672	0.100197	0.0828189	0.178737	0.184721
CRAT	P43155;P43155-2;P43155-3	CAT1	1384	P43155							-0.118855	0.427003		-0.0747835	-0.177426	0.122994	-0.0742039	0.212838	0.260464	-0.00362324	-0.0368384	-0.155661	0.132026	0.048801	-0.00796852	0.0294151	-0.197081	-0.252807	-0.0761813	-0.349009	-0.303209	0.044989	-0.159217	-0.304506	0.289997	0.109478	0.0429183	0.273802	0.236881	0.0745878	0.379319	0.48265	0.230332	0.228853
CTSO	P43234	CTSO1	1519	P43234							-0.145315	0.292614		-0.164489	-0.305576	-0.13119	-0.11136	-0.0117015	-0.0107054	-0.0536589	0.0753944	0.125555	0.00180362	-0.0102912	-0.237791	-0.0934386	-0.195087	-0.0576496	-0.0156189	-0.379468	-0.374352	0.165133	-0.212772	-0.139151	0.223957	0.0997779	-0.211549	0.0811988	-0.0323046	0.0662804	0.13461	0.357418	0.101661	0.0920407
MATR3	P43243	KIAA0723	9782	P43243							0.0914931	0.37607		-0.0300856	-0.0102592	-0.00390926	0.0253784	-0.062909	-0.129908	0.0360875	0.107668	0.0905223	0.145028	0.0673284	0.010194	0.127627	0.0264866	-0.0100926	0.20164	0.0665722	-0.0647122	0.264541	0.0777391	-0.0318669	0.136602	0.0325641	-0.123615	-0.0513362	0.040194	-0.144303	-0.221401	-0.0874582	-0.173067	-0.169399
MSH2	P43246;P43246-2		4436	P43246							0.202099	0.0571834		0.0982199	0.13323	0.0160245	0.118295	0.231698	0.282961	-0.171682	-0.112947	-0.161952	-0.132224	-0.175736	-0.0905469	-0.00874594	-0.0896541	-0.053521	0.00558464	-0.0444172	-0.00805717	-0.00769103	-0.0460679	-0.0379371	0.099621	0.0849489	0.0639426	0.168203	0.103944	0.130155	0.080862	0.0167634	-0.103862	-0.116897
GRK6	P43250-2;P43250;P43250-3;P34947;P32298-3;P32298-4	GPRK6	2870	P43250-2							1.30156	0.091137		0.370754	0.731221	0.144367	1.11559	1.41965	1.0695	-1.78647	-0.693823	-0.340657	-1.64595	-0.579204	-0.162688	-1.21407	-0.476188	-0.0184311	-0.564291	-0.202175	0.139181	0.401343	0.323475	-0.199009	0.620875	0.343449	0.473666	0.234612	0.332956	-0.180027	-0.232062	-2.12353	-1.07318	-0.320427
GPD2	P43304;P43304-2		2820	P43304			ORF7b		ORF7b		0.052758	0.596694		-0.0906457	-0.184843	-0.0110052	0.0530962	0.223188	0.290955	-0.0691327	-0.0426741	-0.138115	-0.0694269	-0.0792959	-0.134215	-0.101032	-0.188747	-0.232081	-0.120828	-0.37742	-0.306203	0.0638996	-0.0677772	-0.0867562	0.214372	0.121609	0.0836617	0.229111	0.257529	0.136302	0.238197	0.229721	0.101415	0.133532
SSR1	P43307;P43307-2	TRAPA	6745	P43307							0.0836049	0.527121		0.132274	0.10573	-0.0590494	0.128323	-0.0857567	-0.0275639	0.109947	0.0291609	0.0589282	0.0208079	0.0384295	-0.0383498	0.302716	0.210621	0.0815223	0.306594	0.0880583	0.120575	0.30182	0.135565	0.145618	-0.0196213	0.0165208	-0.0561336	0.10528	0.118483	-0.108419	-0.111169	0.0380091	-0.0508182	-0.122662
PTPN9	P43378		5780	P43378							-0.0415917	0.677152		0.0532711	0.101949	0.0208595	0.132569	0.147609	0.111134	-0.102891	-0.0980535	-0.0578121	-0.0498133	-0.135539	-0.0108261	0.0473981	-0.0895605	-0.0567812	0.049393	0.00191243	-0.00421397	0.0826993	0.0510299	0.00522089	0.0680555	0.0413914	0.0746225	0.0265913	0.0637849	-0.015731	0.152726	0.137377	-0.0211167	0.0831598
RANBP1	P43487;P43487-2;Q9C010;Q9C010-2		5902	P43487							-0.141712	0.239858		-0.218029	-0.142711	-0.0526171	-0.224812	-0.0541842	-0.09052	0.118249	0.0222775	0.14547	0.0599159	-0.026661	0.0948898	-0.223442	-0.101372	-0.0432765	-0.150627	-0.0494121	0.057901	-0.296017	-0.126818	0.0343945	-0.000937	-0.0471558	0.171536	0.0618088	-0.137018	0.0896457	0.0511918	0.12131	0.118165	0.200096
NAMPT	P43490	PBEF;PBEF1	10135	P43490							-0.0151752	0.907955		0.061591	0.0814997	0.0107345	0.0211669	0.0261628	0.0710815	-0.0963354	-0.0605238	-0.0706397	-0.106555	-0.080755	-0.00798559	-0.134579	0.0185286	0.073325	-0.104427	0.027386	0.0940409	-0.211903	-0.0525823	0.100487	-0.160361	-0.051804	0.0631549	-0.00997193	-0.0876726	0.0833902	0.0862567	-0.078253	0.0641939	0.0453303
PSMC4	P43686;P43686-2	MIP224;TBP7	5704	P43686				Nsp3	Nsp3		-0.0848179	0.321865		6.63e-05	0.0274746	-0.000942	-0.0441058	-0.0599271	-0.0598606	-0.00558679	-0.0260353	0.0356609	-0.0248567	-0.00288452	0.0289544	-0.072029	0.033542	0.0427246	0.020564	0.00732009	0.0585784	-0.0692631	-0.0467298	-0.0122857	-0.134077	-0.062821	0.0211551	-0.100541	-0.0549944	-0.0200071	0.0249573	-0.0247005	0.0172165	0.0863948
TSFM	P43897;P43897-2;P43897-4;P43897-3		10102	P43897							0.064234	0.510267		0.0106475	-0.053134	0.0155679	0.0689077	-0.0124965	0.0286763	-0.0366687	0.0169091	0.0142847	0.00429725	0.0324645	0.00446711	0.0364108	-0.014404	0.00446087	0.00249674	-0.115702	-0.0516717	0.210748	0.0392488	-0.0487486	0.0496892	0.0316683	-0.124322	0.0294547	0.111955	-0.0608556	-0.0355577	-0.00159055	-0.0548093	-0.0557482
PPIC	P45877	CYPC	5480	P45877			ORF3a		ORF3a		0.202942	0.25947		0.215531	0.361801	-0.00956019	0.457439	0.443686	0.316426	-0.086495	-0.0687318	-0.243662	-0.109199	-0.0663819	-0.251989	0.214103	0.0554727	-0.0218709	0.274664	0.196117	0.215734	0.352149	0.28401	0.33727	0.362559	0.234282	0.335329	0.164137	0.228863	0.157389	0.113484	0.166355	0.0395588	-0.26435
VDAC2	P45880;P45880-1		7417	P45880				Nsp3	Nsp3		-0.0710697	0.485944		0.00973508	-0.0170398	0.0839957	0.0342709	-0.0589885	-0.0557354	0.0587182	-0.000602	-0.0284301	0.166648	0.0794118	0.0356137	0.0697154	0.000285	-0.0111093	0.139206	-0.0966426	-0.0639963	0.18627	0.00349325	-0.0572648	0.0230977	-0.0409526	-0.129425	-0.0205739	0.00305855	-0.120005	0.0153343	0.0561792	-0.0617839	0.0812936
ACADSB	P45954;P45954-2		36	P45954			M		M		-0.197932	0.122126		-0.0718137	-0.202015	0.0424981	-0.105837	0.0408724	0.0673923	0.0520376	0.00252558	-0.0597127	0.095002	0.0551589	-0.0278162	0.00986065	-0.0889303	-0.141521	-0.0450066	-0.241083	-0.325104	0.10887	-0.07855	-0.352982	0.122277	0.100551	-0.10536	0.120851	0.143846	-0.0676692	0.265324	0.33157	0.245099	0.214153
CBX5	P45973	HP1A	23468	P45973							-0.0263505	0.761473		-0.242003	-0.279511	0.00698973	-0.106868	0.0695208	0.142975	0.00846054	-0.063462	0.024406	0.0375894	-0.0317282	-0.0154874	-0.272772	-0.25987	-0.223962	-0.159795	-0.392216	-0.317117	0.0828397	-0.155548	-0.278491	0.168961	0.0527684	-0.0437622	0.0968176	0.182706	0.118807	0.169326	0.197993	0.131741	0.147648
USP5	P45974;P45974-2	ISOT	8078	P45974							-0.237822	0.0357611		-0.16448	-0.179246	-0.0237533	-0.194221	-0.0508802	-0.0708182	0.0683963	0.0134014	0.082982	0.0580838	-0.0137714	0.0492075	-0.171691	-0.139741	-0.0172273	-0.210867	-0.10978	-0.0523111	-0.218231	-0.144146	-0.0555061	-0.0580594	-0.0612693	0.131468	0.0239225	-0.109783	0.0381852	0.167004	0.22389	0.220641	0.221261
MAPK8	P45983-3;P45983-2;P45983-4;P45983;P45983-5	JNK1;PRKM8;SAPK1;SAPK1C	5599	P45983-3							-0.0615987	0.549066		0.047663	0.0394456	0.000777	-0.016343	-0.0215129	-0.106527	-0.151023	0.00832785	-0.0215713	-0.177256	-0.0895695	0.104889	-0.175537	0.0880119	0.0662477	-0.157761	0.0450931	0.0667386	-0.190877	-0.10842	0.0860011	-0.196047	-0.0722714	0.0395133	-0.198057	-0.125823	-0.159966	-0.0449278	-0.207677	-0.0376445	-0.0537283
MAPK9	P45984;P45984-2;P45984-3;P45984-4;P45984-5	JNK2;PRKM9;SAPK1A	5601	P45984							-0.0577522	0.544505		-0.0473998	0.00598597	-0.0149815	-0.0680554	0.0325855	0.0030518	0.0742797	-0.019488	-0.030698	0.0289326	-0.0273345	-0.0224488	-0.0395043	-0.0227225	-0.0558788	-0.0541732	0.021842	0.0743828	-0.189135	-0.0533921	0.0624547	0.000824	-0.0709269	0.191953	0.0314212	-0.0629877	0.0648157	0.060804	0.0374606	0.0369912	0.132054
MAP2K4	P45985;P45985-2	JNKK1;MEK4;MKK4;PRKMK4;SEK1;SERK1;SKK1	6416	P45985							-0.118574	0.236877		0.0817619	0.0403431	-0.0260814	-0.0307241	-0.0418827	-0.065897	-1.4e-06	-0.0463388	0.0213482	-0.0127982	-0.121283	0.0308452	0.0733402	0.0526599	0.0942937	-0.0256722	0.0511527	0.0705567	-0.157737	-0.0642945	0.104867	-0.0587793	-0.175197	0.0833363	0.00571618	-0.174888	-0.0535107	0.052677	0.070651	0.0168611	0.0455269
PHKA2	P46019	PHKLA;PYK	5256	P46019							0.0787515	0.409389		0.131683	0.042022	-0.0199042	-0.0819374	0.177835	0.150386	-0.0204968	0.0163715	-0.113022	0.00355871	-0.0532012	-0.127218	0.13374	0.051629	0.0925336	-0.020456	0.0102141	0.0191604	-0.0780859	-0.0684556	-0.216418	0.244933	0.139169	0.0322539	0.153577	0.0863883	0.0940435	0.0716341	0.0846494	0.0728089	-0.0597037
PHKA1	P46020-2;P46020;P46020-3	PHKA	5255	P46020-2							-0.130926	0.339674		0.232327	0.263735	-0.0437261	0.0107605	-0.0372872	-0.147394	-0.153268	-0.0353727	0.0486716	-0.187824	-0.175942	0.0926188	-0.00721954	0.145683	0.418548	0.090684	0.165688	0.394864	-0.188027	0.0083016	0.072038	-0.180474	-0.123946	0.0525899	-0.315473	-0.231315	-0.0353632	-0.0164681	-0.150989	-0.0197446	-0.0186392
RANGAP1	P46060	KIAA1835;SD	5905	P46060							0.178615	0.0462372		-0.0295338	0.0537427	0.0068482	0.140878	-0.00576109	-0.030875	-0.076181	0.0481629	-0.0213948	0.0186793	0.00904927	-0.0565969	-0.0733062	-0.0090362	-0.0556719	0.0972037	0.0391822	-0.0245706	0.145456	0.100108	0.127656	0.00277908	0.0224694	-0.0919447	-0.0457239	-0.0206966	-0.0756175	-0.20949	-0.214793	-0.208645	-0.254444
RECQL	P46063	RECQ1;RECQL1	5965	P46063							0.0385612	0.644845		-0.0450473	-0.0355055	0.0180111	-0.00786904	0.0722704	0.104016	-0.0537472	-0.0157665	0.0549281	-0.0607537	0.00595388	0.0942474	-0.0773179	-0.0248643	-0.0475454	-0.0632192	-0.0592085	0.00132566	-0.0790273	-0.0258886	0.0667232	0.027729	0.0240367	0.15046	0.133357	0.0431125	0.120994	0.0654553	0.0861343	0.0400284	0.0556175
NOP2	P46087;P46087-4;P46087-2;P46087-3	NOL1;NSUN1	4839	P46087							0.0334285	0.724501		0.117299	0.0722186	0.112013	0.0338987	-0.277544	-0.377623	0.234915	-0.0294349	0.251268	0.287132	0.276105	0.229551	0.463747	0.181327	0.163572	0.30701	0.193267	0.173127	0.235663	0.136421	0.186361	-0.242048	0.0189576	-0.152793	-0.261961	-0.152749	-0.261412	-0.411052	-0.212399	-0.262953	-0.301055
ATRX	P46100;P46100-4;P46100-3;P46100-5;P46100-2;P46100-6	RAD54L;XH2	546	P46100							-0.0885826	0.377782		-0.0219563	0.0113536	-0.0215449	0.163327	0.0104221	-0.0560816	-0.134622	0.0997929	-0.0412979	-0.039666	-0.0556714	-0.0454245	-0.0177521	-0.0669708	-0.0572733	0.0492519	-0.0335359	-0.0577823	0.30495	0.182295	-0.0733905	0.0726897	0.0433903	-0.160941	-0.10348	0.0219369	-0.162829	0.032501	0.0406072	-0.00230006	-0.0169314
CRK	P46108		1398	P46108							-0.249579	0.0446615		-0.0554663	-0.086961	-0.0354713	-0.214478	-0.0926131	-0.167206	0.0661439	-0.0112514	0.127309	0.0107226	-0.0236972	0.0887625	0.00159333	-0.0175627	0.0317722	-0.146993	0.0455393	0.0227728	-0.255433	-0.130304	-0.075496	-0.0466766	-0.159896	0.110935	-0.0565246	-0.223008	-0.0398823	0.0823732	0.116184	0.164749	0.148388
CRKL	P46109		1399	P46109				Nsp14	Nsp14		-0.157659	0.123753		-0.0407724	-0.0651386	-0.0325114	-0.0957463	0.041359	0.0480395	0.0550975	-0.0345518	-0.0439463	-0.0243531	-0.0728481	-0.0237334	-0.0404909	-0.0656381	-0.0395889	-0.0967029	-0.0733294	-0.0487843	-0.216079	-0.0943118	-0.000249	0.0415791	-0.0406308	0.0997279	0.122507	-0.0472093	0.0454207	0.205699	0.19062	0.177805	0.22527
MTIF2	P46199		4528	P46199							-0.0579768	0.566869		-0.03668	-0.0807977	0.0152827	0.0185051	0.0961288	0.0969953	-0.0299458	0.0316221	-0.0426884	-0.0237078	0.0664113	-0.0378677	0.0211893	-0.0275207	-0.144721	-0.0237461	-0.0813393	-0.17832	0.123149	0.0143507	-0.122997	0.11108	0.116442	0.0198521	0.123705	0.143204	-0.0169361	0.154972	0.165712	0.165265	0.0929267
BAG6	P46379;P46379-2;P46379-3	BAT3;G3	7917	P46379							0.0430648	0.605519		-0.123968	-0.128611	0.0216554	-0.161935	-0.122791	-0.211748	0.0682322	0.0810691	0.135072	0.0944941	0.0499903	0.204855	-0.0938638	-0.0024622	0.00879518	-0.024772	-0.0688142	-0.00787269	-0.103984	-0.0600248	-0.0374228	-0.0798911	-0.0734821	0.0693733	-0.131733	-0.115763	-0.103376	-0.254813	-0.20071	-0.180408	-0.0989477
NSF	P46459;P46459-2		4905	P46459							-0.18027	0.0462742		0.0326807	0.0473267	0.0121188	0.00940962	0.0126184	0.0126446	0.0346121	-0.0282563	-0.0531638	0.0412557	-0.0380075	-0.0136996	0.0376286	-0.00312346	0.0167291	0.0514943	0.0422368	0.001441	0.0197472	-0.0218958	-0.0164304	0.0212482	-0.0632638	0.033063	0.03333	-0.0267918	-0.0154124	0.192914	0.194033	0.15026	0.187642
MAP2K3	P46734;P46734-3;P46734-2	MEK3;MKK3;PRKMK3;SKK2	5606	P46734							-0.0230284	0.777038		0.166559	0.158392	0.00488894	0.0924573	0.203924	0.214238	-0.202735	-0.135372	-0.0783532	-0.0957863	-0.228453	-0.0775535	0.0240626	-0.0193728	0.0785284	-0.0386813	-0.00557364	0.102972	-0.214878	0.0629103	0.0128799	0.0311484	0.0793422	0.0848217	0.0999792	0.0343933	0.0918831	0.237267	0.119421	0.0849858	0.0909338
BRCC3	P46736;P46736-2;P46736-3;P46736-4;P46736-5	BRCC36;C6.1A;CXORF53	79184	P46736							0.024599	0.851408		0.0986399	0.120103	0.000931	0.0393334	0.0855716	0.166145	-0.0765643	-0.0779714	-0.231264	-0.124516	-0.0583948	-0.200095	-0.0821976	-0.00048	-0.00720155	-0.0433022	-0.0150522	0.0328633	-0.199415	-0.0930196	0.0246355	-0.000464	0.00704835	-0.135669	0.0566931	-0.0602469	0.116191	0.141546	0.0103098	0.105699	-0.0771689
RPL27A	P46776		6157	P46776							-0.116326	0.190196		0.0260368	0.0791973	0.0684185	-0.0450429	-0.205185	-0.243114	0.0355398	0.0319182	0.001969	0.0139599	0.175883	0.0848397	-0.0202052	0.101012	0.0667308	0.0343131	0.176405	0.0963008	-0.100008	-0.0151727	0.0494794	-0.246146	-0.158149	-0.141833	-0.286224	-0.199578	-0.174113	-0.126788	-0.144216	-0.094353	-0.0723682
RPL5	P46777		6125	P46777							-0.107707	0.312706		0.00257125	0.0927676	0.079537	0.00677736	-0.20723	-0.224797	-0.00422483	-0.0203164	0.0198526	0.0675782	0.109258	0.0570859	-0.127259	0.0654982	0.0647864	0.0797834	0.106172	0.0876584	-0.0316021	0.00509749	0.0421481	-0.302975	-0.129231	-0.194172	-0.288347	-0.2268	-0.163934	-0.117091	-0.225193	-0.0711365	-0.059632
RPL21	P46778		6144	P46778							-0.0753572	0.522793		0.0665765	0.178446	0.0983195	0.0400832	-0.177087	-0.198382	-0.0209282	-0.0932684	0.00868523	0.0523477	0.0595761	0.0775232	-0.0772479	0.0701422	0.101324	0.0767259	0.13723	0.215872	-0.145327	-0.0154984	0.175564	-0.301805	-0.178582	-0.156386	-0.246438	-0.328608	-0.125612	-0.123025	-0.246732	-0.113839	-0.114016
RPL28	P46779;P46779-2;P46779-3;P46779-4;P46779-5		6158	P46779							-0.0973281	0.204126		0.083492	0.0870924	0.041051	-0.122835	-0.254906	-0.279142	0.149748	0.113596	0.0847274	0.175358	0.139397	0.156469	0.234549	0.194961	0.169038	0.145449	0.257061	0.206839	-0.0525551	-0.0486457	0.0807674	-0.184993	-0.12796	-0.103695	-0.179992	-0.184044	-0.12532	-0.181814	-0.0454472	-0.0736765	-0.0782484
RPS9	P46781		6203	P46781							-0.0668563	0.375764		0.0649993	0.0728691	-0.00234317	-0.0493118	-0.180714	-0.245777	0.0910288	0.0609993	0.0913385	0.0803704	0.0761181	0.0798485	0.154118	0.115629	0.168618	0.0360234	0.214683	0.211268	-0.0498667	-0.0139869	0.159285	-0.165796	-0.0197119	-0.113267	-0.200047	-0.132071	-0.161846	-0.178921	-0.0967115	-0.0780643	-0.11862
RPS5	P46782		6193	P46782							-0.119306	0.151049		0.0820273	0.0548555	-0.00956118	0.0364556	-0.110036	-0.173794	0.0701077	-0.0123909	-0.0148883	0.0472929	-0.0292901	-0.00385779	0.155221	0.0729636	0.0607261	0.0254016	0.137353	0.0446406	0.00330493	0.0402241	0.108666	-0.128199	-0.149456	-0.00962517	-0.115937	-0.158463	-0.204154	-0.0544877	-0.016242	-0.0650392	-0.0393533
RPS10;RPS10P5	P46783;Q9NQ39		6204	P46783							-0.0823633	0.668981		-0.06887	0.0619391	0.0411096	-0.00169091	-0.295591	-0.301098	-0.0134569	-0.00395354	0.0493682	-0.0376682	0.106569	0.0863855	-0.30538	0.106562	0.0241657	-0.0112937	0.216542	0.0125267	-0.05473	0.00876966	0.0728453	-0.50969	-0.15359	-0.191536	-0.370393	-0.36308	-0.137865	-0.218735	-0.427212	-0.127231	-0.0698046
MAP1B	P46821		4131	P46821							-0.309855	0.00740115		-0.0592047	-0.175454	-0.00951783	-0.371666	-0.305451	-0.281477	0.22533	0.0837209	0.100705	0.15729	0.107726	0.116187	0.0957984	0.0989205	0.0374229	0.0153798	0.000524	-0.132511	-0.133619	-0.173825	-0.397798	-0.141988	-0.150655	-0.213953	-0.144977	-0.173726	-0.115972	0.0283777	0.165042	0.168351	0.161496
GNPDA1	P46926;P46926-2	GNPI;HLN;KIAA0060	10007	P46926							-0.0262466	0.774894		-0.0793566	-0.115669	-0.0720105	-0.160449	0.0152826	0.133081	0.0973592	0.0315843	-0.0221769	0.00376333	-0.086826	-0.0262022	-0.0712045	-0.0285353	-0.0315634	-0.166445	-0.0397111	-0.0340851	-0.271632	-0.111478	0.0085306	-0.0110489	-0.0275122	0.191176	0.197306	0.0923118	0.216392	0.159328	0.188567	0.189884	0.206298
NEDD4	P46934-4	KIAA0093;NEDD4-1	4734	P46934-4							-0.09399	0.468122		-0.0222558	0.0445015	-0.0230888	-0.012828	0.00906992	-0.122446	-0.0203837	0.0358468	0.0846793	-0.0579103	-0.0442448	0.133031	0.00102444	-0.0505494	0.0829	-0.0282503	0.0925537	0.169344	-0.1186	0.0414373	0.138821	-0.00972771	-0.0771623	0.214242	-0.0171189	-0.222599	-0.0274784	-0.0284563	-0.0631524	-0.0318915	0.109817
YAP1	P46937;P46937-6;P46937-7;P46937-9;P46937-2;P46937-5;P46937-4	YAP65	10413	P46937							-0.126629	0.353876		-0.104623	-0.0598747	-0.0815037	-0.176592	-0.136593	-0.12575	0.164135	0.133209	0.136955	0.0463302	0.0858928	0.0575647	0.0796495	0.00783177	0.0329475	0.0587488	0.091284	0.104642	-0.189631	-0.0224646	0.116618	-0.0134394	-0.124272	0.16223	0.0410953	-0.108023	0.123978	0.000879	0.106075	0.0607723	0.27009
UTRN	P46939;P46939-2;P46939-4;P46939-3;P11532-5;P11532-10;P11532-9;P11532-8;P11532-7;P11532-6;Q13474;REV__Q5VTR2	DMDL;DRP1	7402	P46939							-0.131301	0.273794		-0.0430455	-0.152918	0.0392418	-0.104461	-0.109293	-0.170767	0.0694587	0.123206	0.0755118	0.165231	0.129203	0.0914676	0.127318	-0.00844274	0.0201646	0.0536817	-0.145817	-0.0984435	0.169937	-0.0326864	-0.182456	0.0873629	-0.0474744	-0.0995927	-0.0286957	-0.0229029	-0.192525	-0.0394658	0.146839	-0.0353702	0.0383097
IQGAP1	P46940	KIAA0051	8826	P46940							-0.11064	0.234396		-0.0194923	-0.0912524	0.00950767	-0.121983	-0.120277	-0.101538	0.0497386	0.0597537	0.051642	0.00447819	0.0983283	0.0868508	0.00166983	0.0762399	0.0247476	-0.109651	0.0154395	-0.0184114	-0.145926	-0.0472949	-0.0115943	-0.172701	-0.0664046	0.0394078	-0.0520981	-0.0911512	-0.000229	0.00910191	-0.000475	0.0547533	0.134162
HAAO	P46952;P46952-2		23498	P46952							-0.408967	0.0953756		-0.114837	-0.138127	-0.1175	-0.162751	0.0768101	-0.159633	-0.100714	0.233525	0.334244	-0.137924	-0.112813	0.365293	0.168448	-0.129428	0.0835232	-0.0264442	-0.253336	0.332453	-0.235183	0.129695	0.0842902	-0.0925594	0.0536808	0.736364	-0.0820316	-0.24086	0.311047	0.249334	0.35665	0.463003	0.395404
GYG1	P46976-2;P46976;P46976-3	GYG	2992	P46976-2							0.0422997	0.728463		-0.0499409	0.117036	-0.0105864	0.0265743	-0.0744769	0.0342465	0.00233566	0.0114468	-0.0874693	-0.104709	0.0131537	-0.0138905	-0.154642	-0.069976	0.00110839	0.0391131	0.163946	0.0743625	-0.169133	0.0554448	0.119724	-0.212319	-0.044068	-0.0407305	0.131998	-0.0784202	-0.0245251	-0.00805324	0.0279886	-0.031002	-0.0948331
STT3A	P46977;P46977-2	ITM1;TMC	3703	P46977			ORF7b		ORF7b		-0.0807406	0.597762		-0.0119747	-0.063002	0.0530658	0.0631641	0.042464	-0.00412357	0.0829975	0.0185277	-0.107273	0.187269	0.0333694	-0.0671886	0.104876	-0.0272309	-0.119317	0.134509	-0.170644	-0.158619	0.241032	0.0412855	-0.0985726	0.205593	0.121546	-0.205495	-0.0289928	0.0935345	-0.0826605	0.076617	0.253684	-0.0104955	-0.0190855
RABIF	P47224	MSS4;RASGRF3	5877	P47224							0.0279463	0.717592		0.0980932	0.30255	-0.107107	0.0308749	0.0148565	-0.0938798	0.0360816	0.087824	0.0496912	-0.0196074	-0.104472	-0.0236434	0.177586	0.173733	0.116557	0.269735	0.455867	0.355644	-0.065459	0.0883776	0.243303	0.0493247	-0.0852294	0.254071	-0.0226882	-0.0539113	-0.0314432	-0.121826	-0.0551971	-0.0432485	-0.0934361
CAPZA2	P47755;P47755-2		830	P47755							-0.0455144	0.614695		-0.0674516	-0.0609519	-0.0391617	-0.0937558	-0.0333219	-0.0113956	-5.56e-05	0.0615139	0.0731502	-0.0968541	0.0240047	0.0899729	-0.0798834	-0.00259492	0.0147321	-0.113602	-0.000926	0.0662812	-0.20844	-0.00182319	0.063604	-0.0717149	0.00943816	0.0969196	0.0267171	0.0193338	0.0543708	0.0341188	0.00478737	0.142912	0.0892658
CAPZB	P47756-2;P47756		832	P47756-2							-0.0567788	0.647681		-0.0310466	-0.0016705	-0.0486693	-0.0336146	0.0343992	0.0634914	-0.0424995	0.0137047	0.0172242	-0.182513	-0.025371	0.0503056	-0.0930545	-0.0435877	0.031932	-0.130856	0.0360285	0.0782451	-0.209152	0.0307782	0.0659592	-0.134278	0.0511976	0.174707	0.0460191	0.0377282	0.0951563	0.12027	-0.0312123	0.193173	0.187279
EIF1AX;EIF1AY	P47813;O14602	EIF1A;EIF4C	1964	P47813							-0.0119226	0.896025		0.0181008	0.0391237	-0.0784287	-0.0274444	-0.0844054	-0.157579	0.127336	0.0753857	0.0147105	-0.0323387	0.0277932	-0.0133078	0.0923338	0.117867	0.061534	0.0856739	0.1569	0.0922301	-0.0551386	0.0756699	0.114568	-0.0440567	0.0137961	-0.00552313	-0.0612902	-0.12197	-0.0720437	-0.145656	-0.107248	-0.0464198	-0.0658681
ALDH1A3	P47895	ALDH6	220	P47895							-0.15134	0.661749		-0.00778633	-0.130349	0.053068	-0.162163	0.167074	0.204395	-0.321283	-0.0862908	-0.0246202	-0.0818921	-0.1298	-0.0612979	-0.469803	0.0306515	-0.0164015	-0.378192	-0.125251	-0.319797	-0.316612	-0.407485	-0.194587	0.30282	-0.271767	0.0379748	0.424595	-0.245081	0.00147647	0.355734	-0.0956797	0.265097	0.465592
QARS1	P47897;P47897-2	QARS	5859	P47897							-0.119292	0.122815		0.098433	-0.00477379	0.0383097	-0.0496415	-0.0185746	0.02025	-0.0328737	0.0126248	-0.01423	0.0367588	-0.00357256	0.0472639	0.0767898	0.0846157	0.0994145	-0.0458932	-0.0234527	0.0205456	-0.0513886	-0.0685459	-0.0634689	-0.031557	-0.0683913	0.00974551	0.0222719	-0.0170567	0.0210557	0.139541	0.127744	0.133682	0.12272
RPL29	P47914		6159	P47914							-0.0879165	0.269413		0.0489756	0.0976846	0.0900311	-0.0298992	-0.198643	-0.225923	0.0164021	0.0249076	0.0095221	0.0584211	0.22166	0.0408442	0.0432112	0.0909608	0.0635866	0.0569721	0.135706	0.151208	-0.0818227	-0.0109117	0.0538688	-0.257255	-0.105861	-0.181981	-0.2227	-0.219834	-0.184403	-0.138006	-0.14159	-0.154685	-0.0669117
ZFP36L2	P47974	BRF2;ERF2;RNF162C;TIS11D	678	P47974							-0.311085	0.0170697		0.115822	-0.0754943	-0.0966307	-0.597357	-0.644444	-0.752882	0.359021	0.322765	0.361564	0.262895	0.279484	0.211078	0.573414	0.323751	0.493651	0.269625	0.242185	0.305056	-0.247444	-0.240288	-0.260989	-0.244004	-0.253144	-0.392834	-0.472376	-0.343841	-0.39908	-0.441797	-0.0910685	-0.0364199	-0.154553
UQCRFS1	P47985		7386	P47985							-0.0873607	0.399758		-0.152564	-0.303224	-0.0342383	-0.130751	-0.0989124	-0.0989325	0.19531	0.128159	0.0792947	0.153071	0.0783499	0.0686278	0.0857076	-0.0256005	-0.115035	0.00411062	-0.24054	-0.270479	0.192436	-0.0405242	-0.141402	0.15032	0.0396626	-0.0839557	0.0046614	0.132439	-0.0311339	-0.0115718	0.189718	0.0800406	0.0982903
ATP5PO	P48047	ATP5O;ATPO	539	P48047				M;Nsp3	M;Nsp3		-0.0126592	0.924996		-0.0803841	-0.147617	0.0639619	0.0383277	0.0913275	0.123766	-0.00687228	-0.0513924	0.00476782	0.0850547	0.00433476	0.0489993	0.00855284	-0.135565	-0.167637	-0.0110483	-0.248568	-0.236731	0.182728	-0.0280346	-0.093207	0.159214	0.0333827	0.0278884	0.138102	0.161821	0.0178785	0.136425	0.216751	0.0468181	0.0922099
LIMS1	P48059-2	PINCH;PINCH1	3987	P48059-2							0.0794583	0.521888		0.023771	0.00849655	-0.00156526	-0.0650957	-0.102828	-0.0360145	-0.100181	0.0797922	0.0999816	-0.00501354	0.0417049	0.0382052	-0.182821	0.186585	0.147142	-0.0770091	0.0903302	0.0917609	-0.173361	-0.0209501	0.078617	-0.189906	-0.0675118	0.0285256	-0.0966973	-0.0230905	0.0913367	-0.115473	-0.203054	-0.0156956	-0.0480768
SLC6A11	P48066	GABT3;GAT3	6538	P48066							-0.104103	0.490563		-0.307546	-0.302691	-0.0984453	0.127836	0.150397	0.0392217	0.158704	0.111318	-0.205942	0.0393819	-0.167959	-0.102679	-0.239233	-0.261219	-0.358107	-0.159102	-0.261811	-0.42308	0.430908	0.0185958	-0.00191648	0.319631	0.0710175	0.124624	0.0288206	0.111131	0.041794	0.143325	0.36291	0.027636	0.103508
PREP	P48147	PEP	5550	P48147							-0.154878	0.135173		0.0846873	0.0797951	-0.0286005	0.02806	0.19868	0.246938	-0.168429	-0.0682331	-0.0669483	-0.144281	-0.169555	-0.0755756	-0.0803068	-0.0157079	0.0464662	-0.15042	0.0226405	0.0635545	-0.211484	-0.0425122	0.0345653	0.0731769	0.0437229	0.175528	0.137403	0.0725784	0.227221	0.401816	0.243726	0.345313	0.312799
IREB2	P48200;P48200-2		3658	P48200							-0.289505	0.0454444		0.686861	1.04997	-0.132249	0.209766	0.324575	0.339458	-0.323297	-0.385192	-0.47762	-0.515452	-0.492007	-0.575398	0.394416	0.21773	0.262326	0.55394	0.691352	0.718501	-0.305315	-0.138146	-0.113351	-0.0487023	-0.0815952	-0.0820874	0.0413055	-0.0931808	-0.115859	0.628963	0.353569	0.169397	0.177815
RFX3	P48380;P48380-2;P48380-3		5991	P48380							-0.015971	0.924465		0.000762	-0.014449	0.0690761	-0.00299051	0.277373	0.211112	-0.085677	-0.310655	-0.14669	-0.0410812	-0.265603	-0.0291098	-0.0276924	-0.327575	-0.185469	-0.0617865	-0.401433	-0.12315	-0.135859	-0.310376	-0.105758	-0.0552347	0.121569	0.222762	-0.0233027	0.00608197	0.107535	0.227083	0.142629	-0.124629	0.120227
RFX5	P48382;P48382-2		5993	P48382							0.0679972	0.406161		-0.233209	-0.259221	0.00814544	-0.0339158	0.142596	0.155261	-0.0130076	-0.0301189	0.0857276	0.00870823	-0.00709874	0.065428	-0.300654	-0.217455	-0.138918	-0.230648	-0.214754	-0.28966	0.0675561	-0.0272896	-0.0994128	0.0885086	0.205772	0.176107	0.133002	0.187431	0.187952	0.0872641	0.0977154	0.0552283	0.15145
PIP4K2A	P48426;P48426-2	PIP5K2;PIP5K2A	5305	P48426							-0.00992394	0.940478		0.00384386	0.0120705	0.0244458	0.0613145	0.222262	0.184281	-0.102276	-0.00823933	-0.268896	-0.0902334	-0.0589628	-0.156878	0.0716176	-0.153085	-0.286412	0.0194529	-0.20265	-0.160003	-0.0454487	-0.106389	-0.0436298	0.195317	0.0821858	0.00987277	0.110978	-0.00295022	0.0654028	0.194205	0.177156	0.0113319	0.0147152
SOX2	P48431;O00570;O95416;P41225;O60248;O60248-2		6657	P48431							0.194705	0.0869028		-0.223803	-0.0838933	-0.0376352	0.168088	0.190713	0.214949	-0.153209	-0.116185	-0.0578775	-0.177958	-0.131796	-0.130423	-0.335212	-0.276235	-0.387233	-0.224488	-0.0430104	-0.311453	0.10731	0.0547243	0.0149587	0.0290232	0.0723645	0.14348	0.109481	0.101893	0.106201	0.0202438	-0.126227	-0.167218	0.026904
ARCN1	P48444;P48444-2	COPD	372	P48444							0.149883	0.0854967		0.124603	0.199488	-0.0420104	0.0277024	-0.067593	0.0167235	-0.0130096	0.0014221	-0.0235739	-0.0478159	-0.0631233	-0.0502534	0.0456895	0.142766	0.150193	0.0823306	0.267337	0.213633	-0.0621028	0.0245184	0.0855303	-0.150801	-0.0558874	-0.0312516	0.0321898	-0.0028511	-0.0143298	-0.13316	-0.193088	-0.114698	-0.126856
LSS	P48449;P48449-3;P48449-2	OSC	4047	P48449			ORF3a		ORF3a		-0.0908446	0.411736		-0.134625	-0.194183	-0.00324708	-0.0144866	0.060699	0.0733745	0.0210748	0.0367536	0.0410647	0.0513927	0.00966775	0.0280913	0.0200886	-0.167132	-0.15794	-0.0818942	-0.213426	-0.188336	0.143714	0.0219851	-0.110266	0.174854	0.101196	0.00494073	0.104547	0.191191	0.0232783	0.164219	0.289936	0.154304	0.14731
PPP3CC	P48454;P48454-3	CALNA3;CNA3	5533	P48454							0.0364288	0.666293		0.0796637	0.172832	0.0173121	0.224759	0.249608	0.224719	-0.222586	-0.0843505	-0.11397	-0.138087	-0.138206	-0.0926773	-0.0784862	-0.0654128	-0.0380167	-0.10811	0.0774991	0.1282	0.0456953	0.0542056	0.15347	0.10866	0.0593967	0.15986	0.0457522	0.0943698	0.113129	0.188291	0.0398734	0.00824219	0.0958492
GCLC	P48506	GLCL;GLCLC	2729	P48506			ORF3a		ORF3a		-0.113844	0.376819		0.112534	0.0765095	-0.0119662	-0.0321845	0.0623294	0.125905	-0.0558775	-0.101961	-0.105074	-0.107111	-0.129206	-0.0624927	-0.0229402	0.0430676	0.0545629	-0.156562	0.0302652	0.0929137	-0.269349	-0.133124	0.0430079	-0.122571	-0.0824912	0.129138	0.0665082	-0.113903	0.162197	0.239749	0.114893	0.205219	0.136222
GCLM	P48507;P48507-2	GLCLR	2730	P48507							-0.155678	0.152802		0.310005	0.198602	-0.0337329	-0.139185	-0.189531	-0.220667	0.0728539	0.0410558	-0.0206279	0.0336353	0.00891632	-0.0504686	0.250474	0.402621	0.370201	0.111574	0.281686	0.295828	-0.324962	-0.036972	0.0376617	-0.23126	-0.169223	-0.0748268	-0.234285	-0.232186	-0.102247	-0.064989	-0.106262	0.0373735	-0.0327968
CD151	P48509	TSPAN24	977	P48509							0.237354	0.0186928		0.126009	0.307563	0.070505	0.467263	0.0881729	0.221116	-0.249316	-0.212696	-0.280993	-0.209765	0.00927	-0.330996	-0.0942903	-0.0314607	-0.239228	0.155985	0.0815395	-0.0578413	0.411	0.221285	0.0264974	-0.154986	0.0324531	-0.355954	-0.038287	0.00496927	-0.0463386	-0.0162382	-0.288447	-0.259163	-0.24411
IFNAR2	P48551;P48551-2;P48551-3	IFNABR;IFNARB	3455	P48551							0.342253	0.382737		0.261108	0.347219	-0.247	0.279728	0.298285	0.23384	0.135454	-0.0170903	-0.111399	-0.0904618	-0.150479	-0.493093	0.543562	0.379877	-0.133151	0.289367	0.322192	0.437064	0.256313	0.309903	0.279933	0.533105	0.152094	0.216621	0.155715	0.240689	0.312081	-0.108413	0.494921	-0.390259	-0.422935
TRAPPC10	P48553;P48553-2	EHOC1;TMEM1	7109	P48553							0.0279957	0.740697		0.123289	0.102049	0.0124017	0.156397	0.335481	0.373196	-0.216663	-0.196069	-0.231673	-0.242074	-0.20977	-0.155355	-0.110786	-0.0906976	-0.0730545	-0.158963	-0.100183	-0.079112	-0.146012	0.0398799	-0.0690793	0.137856	0.119316	0.104866	0.157064	0.183417	0.134704	0.345201	0.17944	0.124782	0.0869757
PSMD8	P48556		5714	P48556		M			M		-0.111968	0.339674		0.0965492	0.0417183	0.0474144	0.0281722	0.0136313	0.0342532	0.0881328	0.0424211	-0.0261445	0.1264	0.0640118	0.0562408	0.260557	0.113565	0.0199353	0.0661719	0.087165	0.0762273	0.0988623	0.0792197	0.0108442	0.132009	0.00929872	0.00399575	0.149333	0.0568741	0.000962	0.146221	0.301398	0.141291	0.100385
PRRC2A	P48634;P48634-3;P48634-2;P48634-4	BAT2;G2	7916	P48634							0.0943145	0.247892		-0.0473438	-0.0183376	0.00728645	-0.0339781	-0.126852	-0.161179	0.13151	0.0752276	0.105552	0.13736	0.0764552	0.120334	0.106785	0.0353457	0.0281273	0.102723	0.0925112	0.0620417	0.086626	0.03984	0.0838887	-0.0499918	-0.0137305	-0.00454536	-0.0865964	-0.0524395	-0.0322106	-0.255493	-0.176981	-0.182099	-0.0951091
GSS	P48637;P48637-2		2937	P48637							-0.146457	0.368313		-0.252707	-0.206142	-0.116401	-0.207032	-0.156998	-0.109791	0.00628294	0.162509	0.0511476	-0.124815	-0.00927872	0.0048297	-0.436424	-0.0862155	-0.015542	-0.292508	-0.073778	-0.0322012	-0.315724	-0.0602645	-0.0251659	-0.246288	-0.024045	0.0192797	-0.114498	-0.066805	0.0718691	0.0366655	-0.0935368	0.207106	0.216367
CCT5	P48643;P48643-2	CCTE;KIAA0098	22948	P48643							-0.157662	0.074042		-0.000815	0.0289839	-0.014008	-0.119148	-0.214297	-0.214391	0.137894	0.097312	0.0132422	0.0958249	0.0672974	0.043302	0.0801009	0.127849	0.0380518	0.0708972	0.184245	0.0802581	-0.118776	-0.00867739	0.018459	-0.0877996	-0.165211	-0.141431	-0.11545	-0.161717	-0.117558	-0.0567291	0.0545735	0.042985	-0.0192976
PTDSS1	P48651;P48651-3;P48651-2	KIAA0024;PSSA	9791	P48651							-0.129758	0.496241		0.165953	0.0585077	0.0976045	0.120382	0.0759249	-0.121473	0.0554508	0.0319983	-0.106647	0.381477	-0.128271	0.0204094	0.396427	0.0570141	0.0252202	0.255496	-0.0888754	-0.0102962	0.236403	0.0731243	0.0324221	0.213136	0.0317182	-0.0362774	-0.067816	-0.0902598	-0.22554	0.00828557	0.256797	-0.0856795	-0.165459
HSPA13	P48723	STCH	6782	P48723			ORF3a		ORF3a		0.175572	0.167369		0.117547	0.055315	0.0479348	0.0804908	-0.0329145	0.0508027	-0.0253751	-0.0543391	-0.145165	-0.0685238	0.0672077	-0.0797588	0.0234931	0.0919888	0.0122805	0.0190563	-0.026662	-0.0513285	0.00520081	0.0732979	-0.0619054	-0.0674707	-0.0218427	-0.234309	-0.117333	0.0421707	0.00269136	-0.12477	-0.151245	-0.123892	-0.324051
CSNK1A1	P48729-3		1452	P48729-3							0.164937	0.141537		-0.0182162	-0.0757134	-0.0646721	-0.0620588	-0.0972678	-0.150251	0.147562	0.156812	0.108236	0.0989081	0.118811	0.000874	0.209774	0.0408908	0.107297	0.0787857	0.0285325	0.0781514	0.126919	0.0701525	0.0293617	0.140235	0.00227344	-0.0217019	-0.0359234	0.0751725	-0.0773924	-0.315188	-0.107019	-0.168478	-0.257457
CSNK1D	P48730	HCKID	1453	P48730							0.197618	0.21871		0.0784448	0.00478893	-0.0383503	-0.017062	-0.0958048	-0.176707	0.154461	0.241594	0.0834531	0.201476	0.134529	0.0284528	0.288002	0.330199	0.0966412	0.163689	0.217193	0.112994	0.0705381	0.254422	0.103362	0.134495	0.145424	-0.0878252	-0.159047	0.146326	-0.0378922	-0.374326	-0.190367	-0.111697	-0.341404
IDH2	P48735;P48735-2		3418	P48735							0.0199813	0.874727		-0.128016	-0.240251	0.0268625	-0.0637272	0.118866	0.172955	0.0115559	-0.0208872	0.0252454	0.0643781	0.0053641	0.0267594	-0.02071	-0.204045	-0.143379	-0.111831	-0.342524	-0.250483	0.130585	-0.0729644	-0.232888	0.240807	0.0939374	0.0377682	0.232169	0.220662	0.0819471	0.152973	0.224521	0.0708102	0.179503
PITPNB	P48739;P48739-2;P48739-3		23760	P48739							-0.0783497	0.484418		0.135267	0.0826089	-0.125541	-0.0889475	-0.0700958	-0.101041	0.112822	0.0787089	0.0913709	-0.088499	-0.0546492	0.0494283	0.201529	0.176684	0.310489	0.0646303	0.196765	0.269334	-0.207017	0.0167626	0.206314	-0.00162022	-0.0471456	0.12138	0.035225	-0.140252	0.0848055	-0.0226914	0.068559	0.0639405	0.0823281
ADGRE5	P48960;P48960-2;P48960-3	CD97	976	P48960							0.114345	0.337295		-0.314204	-0.377364	0.00445563	0.00347691	0.230143	0.194385	-0.0831999	-0.000196	-0.043525	-0.0500815	-0.0238378	-0.039635	-0.294664	-0.389721	-0.385149	-0.326144	-0.557078	-0.375791	0.00342521	0.0230187	-0.142934	0.219972	0.174054	0.169481	0.21351	0.222104	0.0206205	0.0800399	0.0820757	0.0725281	-0.0414054
POLD2	P49005		5425	P49005							0.241462	0.0501231		-0.012907	0.0274566	-0.00338916	0.127318	0.224862	0.263126	-0.156741	-0.0585885	-0.0427372	-0.161942	-0.132236	0.0259436	-0.102206	-0.159688	-0.0348936	-0.101918	-0.0483517	-0.0254273	-0.003934	0.0604263	0.0673934	0.0978184	0.175804	0.142898	0.0703633	0.193451	0.267497	0.0216642	-0.0242748	-0.0840793	-0.0847202
MARCKSL1	P49006	MLP;MRP	65108	P49006							0.132618	0.201972		-0.0754341	0.0595386	0.0255623	0.171312	-0.0382899	0.015614	-0.0402518	-0.0400197	-0.101835	-0.0590631	0.00712209	-0.0534787	-0.097588	-0.0470342	-0.263787	0.0372672	0.0304279	-0.0711858	0.286006	0.0921265	-0.0463038	-0.0446999	-0.0935487	-0.158728	-0.00294887	0.0188938	-0.151209	-0.117004	-0.188369	-0.210559	-0.134189
PXN	P49023-2;P49023;P49023-3;P49023-4		5829	P49023-2							0.105131	0.425636		-0.0724452	0.0208639	-0.0744995	-0.0015886	0.114279	0.158387	-0.118156	-0.0701426	-0.0718522	-0.191838	-0.060961	-0.230851	-0.340532	-0.0580629	-0.0788918	-0.17448	0.0385543	-0.0616334	-0.235571	-0.0313898	0.00204348	-0.0510093	0.0620369	0.0716581	0.0273287	-0.00619887	0.193881	0.0532566	-0.148375	0.0667285	-0.0187344
CAMLG	P49069	CAML	819	P49069							-0.0677088	0.720232		0.0815346	0.0488602	0.120152	0.0690209	0.0593774	-0.0788043	0.211951	-0.150482	-0.145679	0.219896	0.057777	-0.00142749	0.347044	-0.0762375	-0.110412	0.309905	-0.219293	-0.0282409	0.249111	-0.0425112	-0.0837469	0.151059	-0.0471989	-0.00993767	-0.0685709	-0.0251028	-0.226949	-0.0110956	0.183573	-0.194471	-0.106598
NR2C2	P49116;P49116-2	TAK1;TR4	7182	P49116			M		M		-0.0792394	0.469909		-0.24327	-0.224566	0.098814	0.024241	0.138542	0.0772091	0.071979	-0.0439555	-0.0072721	0.122636	0.0379007	0.156657	-0.100933	-0.312376	-0.29575	-0.0996041	-0.281817	-0.271526	0.109113	0.0138166	-0.0294551	0.139419	0.185139	0.111818	0.065709	0.0389546	0.147715	0.156449	0.247679	0.0535686	0.18885
MAPKAPK2	P49137;P49137-2;Q96PN8;P51817;O43930		9261	P49137							0.113143	0.339256		-0.0142398	-0.0178972	-0.0902621	-0.0626892	0.10299	0.185689	-0.0629959	-0.0973652	0.00323205	-0.204109	-0.19408	-0.029726	-0.12705	-0.130368	0.0575693	-0.177893	-0.101538	0.068611	-0.265576	-0.111778	0.0321579	0.0550278	-0.0235884	0.120401	0.151278	0.0116051	0.237053	0.0725454	-0.0542372	0.0411646	0.0735798
ALDH9A1	P49189;P49189-2	ALDH4;ALDH7;ALDH9	223	P49189							-0.145823	0.09699		0.0609621	0.0125013	-0.00187557	-0.0190187	0.110424	0.134906	-0.0310583	-0.0281516	-0.0576942	-0.00636313	-0.101269	-0.0148982	0.0741719	-0.026003	0.0178133	-0.0415758	-0.0370921	-0.000732	-0.0853907	-0.0666142	-0.0219553	0.121796	0.00502253	0.0875497	0.139831	0.0638816	0.0841015	0.280729	0.281935	0.21038	0.232968
RPL34	P49207		6164	P49207							-0.0913201	0.294559		0.0710406	0.0988077	0.0096012	-0.0985798	-0.260997	-0.317823	0.0776431	0.148638	0.086553	0.134397	0.0919666	0.115274	0.13115	0.208063	0.186743	0.0973173	0.252545	0.259395	-0.0592977	-0.0237151	0.100108	-0.242152	-0.111186	-0.116817	-0.277545	-0.211784	-0.151305	-0.226503	-0.15904	-0.113516	-0.0941188
RPIA	P49247	RPI	22934	P49247							-0.0659776	0.674202		-0.0454118	-0.0949706	-0.24189	-0.354396	-0.307436	-0.528355	0.201177	0.595292	0.14539	0.0628587	0.0435949	0.109737	0.222672	0.360079	0.222873	0.100902	0.266245	0.2898	-0.265441	0.0733259	0.070785	0.0210532	0.00258713	-0.0040891	-0.3784	-0.240699	-0.0241064	-0.462377	-0.17124	-0.107625	-0.166408
LMAN1	P49257	ERGIC53;F5F8D	3998	P49257			ORF7b		ORF7b		-0.082702	0.416866		-0.0937781	-0.146471	-0.0160287	-0.0118082	-0.037228	-0.0564984	0.140713	0.0733998	0.0717531	0.1712	0.0534865	0.013094	0.111889	0.002721	-0.110078	0.13623	-0.128711	-0.161065	0.211423	0.097157	-0.0581384	0.117942	0.091038	-0.0347978	0.0522124	0.122238	-0.0580798	0.0262036	0.169455	0.0854762	0.109546
NASP	P49321;P49321-3;P49321-4		4678	P49321							0.243051	0.033941		-0.185702	-0.0825584	-0.018809	-0.0116472	-0.0430417	0.0446927	0.019123	0.0146059	0.114761	-0.0165945	0.0688498	0.0398074	-0.237462	-0.0880166	-0.0831392	-0.123128	0.0185371	0.00540566	0.00825623	0.0298194	0.0754723	-0.0347613	0.0394825	0.0146431	0.11542	0.009556	0.157591	-0.198358	-0.184619	-0.124506	-0.137461
FASN	P49327	FAS	2194	P49327							-0.0646282	0.441021		0.375302	0.432357	-0.0242483	0.305101	0.131401	-0.00704718	-0.237314	-0.0792645	-0.101246	-0.149965	-0.288287	-0.0523175	0.26775	0.130218	0.310113	0.166019	0.317574	0.395652	0.0931247	0.210297	0.194057	-0.0417914	-0.0170688	0.0352391	-0.132992	-0.114922	-0.191052	0.0575811	-0.123761	-0.0933305	-0.0279899
CDK8	P49336;P49336-2		1024	P49336							0.211401	0.0820465		0.114457	0.388131	0.270692	0.44675	-0.0625646	-0.0507441	-0.202903	-0.202229	-0.263216	0.0437255	0.106906	-0.00690448	-0.186555	-0.140673	0.00225113	0.26114	0.0490439	0.185861	0.316342	0.208323	0.147237	-0.119152	-0.126569	-0.610321	-0.307808	-0.219618	-0.293154	-0.262145	-0.369258	-0.516499	-0.569025
FNTA	P49354;P49354-2		2339	P49354							-0.177566	0.142821		-0.0509725	-0.0250146	-0.108047	-0.118673	-0.127472	-0.178504	0.126278	0.140331	0.0300385	-0.0862325	0.0675106	-0.00877369	-0.0377707	0.050433	0.131067	-0.14369	0.165513	0.19978	-0.309555	0.0788228	0.17136	-0.151477	-0.0610415	0.12675	-0.0548851	-0.112475	-0.0715055	-0.000938	0.0523785	0.235038	0.00641727
FNTB	P49356;P49356-2		2342	P49356							-0.151781	0.186314		0.0518424	0.102279	-0.0663302	0.10359	0.112439	0.068008	-0.0970866	0.0809126	-0.0157607	-0.212825	-0.0322069	0.0141069	-0.0635595	0.0556723	0.13148	-0.0978721	0.157243	0.215531	-0.170986	0.184068	0.265752	-0.0265281	0.0894239	0.242487	0.0110079	0.101973	0.0591081	0.219789	0.0852875	0.293346	0.2488
DHPS	P49366;P49366-3;P49366-2	DS	1725	P49366							-0.342644	0.0168011		-0.128865	-0.236899	-0.0201292	-0.434815	-0.223346	-0.286272	0.294029	0.0777829	0.125346	0.174846	0.108682	0.153242	0.0607799	-0.0225515	0.0723361	-0.0809444	-0.095671	-0.0369243	-0.364629	-0.303452	-0.139207	-0.0669725	-0.112282	0.00637376	-0.148264	-0.205724	-0.0076687	0.0563726	0.214518	0.246997	0.204761
CCT3	P49368;P49368-2	CCTG;TRIC5	7203	P49368							-0.129736	0.15727		0.0727812	0.0831558	-0.00834475	-0.131447	-0.14452	-0.158969	0.0755832	0.0796539	-0.016266	0.073264	-0.0605383	0.101211	0.0835974	0.130434	0.143283	0.10878	0.11071	0.168948	-0.176982	-0.0804941	0.00210652	-0.138359	-0.135662	-0.020568	-0.10528	-0.142451	-0.090206	-0.029233	-0.0253938	-0.0171331	0.0937992
MRPL19	P49406	KIAA0104;MRPL15	9801	P49406							0.00986862	0.966859		0.00381543	-0.0842301	-0.00831229	-0.00497505	-0.0412884	-0.0151573	0.165876	0.101159	-0.0277455	0.175084	0.0598751	-0.0206072	0.268885	0.0261569	-0.0443068	0.151487	-0.0405217	-0.124367	0.300453	0.0446448	-0.120733	0.196279	0.0153782	-0.0962332	0.148875	0.152197	-0.107255	-0.0250259	0.234728	-0.0403693	-0.0301466
ARRB1	P49407-2;P49407	ARR1	408	P49407-2							0.121364	0.233951		-0.111148	0.00674288	0.017942	0.117186	0.258753	0.414691	-0.259503	-0.133127	-0.176491	-0.151957	-0.306304	-0.0570351	-0.437878	-0.30797	-0.156719	-0.199339	-0.219472	-0.130083	-0.115136	-0.137858	0.0354296	0.0107404	-0.0130731	0.20947	0.251059	0.117738	0.306155	0.293327	0.0809521	0.110231	0.119677
TUFM	P49411		7284	P49411							-0.0509865	0.503372		0.00395156	-0.00462883	0.0811895	0.0434471	0.013232	0.00340707	0.0495271	-0.0318272	-0.0102235	0.143385	0.0608721	0.0467873	0.0880693	-0.00214369	-0.0665946	0.171259	-0.0946826	-0.0829864	0.142444	0.0571584	-0.0617851	0.0745604	0.0364617	-0.0638496	0.0102581	0.0382917	-0.0308522	0.0543936	0.07628	0.0574048	0.0369723
ALDH7A1	P49419-2;P49419;P49419-4	ATQ1	501	P49419-2				Nsp10	Nsp10		-0.218726	0.0365728		-0.058969	-0.171787	0.0557002	-0.176643	-0.0253257	0.0363325	0.0303929	-0.0205123	-0.0381906	0.04705	0.0566251	0.0351154	-0.0483705	-0.0688421	-0.0880045	-0.143156	-0.209721	-0.190795	-0.145826	-0.118031	-0.294382	0.00362275	-0.0342753	-0.0736346	0.0974048	0.00535819	-0.0220755	0.255059	0.241339	0.270557	0.22497
CDC34	P49427	UBCH3;UBE2R1	997	P49427							0.175617	0.261957		0.287382	0.439019	-0.0914513	-0.0433205	-0.124513	-0.157056	0.00825333	0.181995	0.12711	-0.00405336	-0.042909	0.0899669	0.278348	0.477346	0.423811	0.377211	0.684663	0.57254	-0.067878	0.0866071	0.168668	-0.077033	-0.00877169	0.0296234	-0.206916	-0.03196	0.0850661	-0.332673	-0.315002	-0.0892379	-0.276421
INPP1	P49441		3628	P49441							-0.117053	0.325842		-0.0449683	-0.0365771	-0.128856	-0.0591688	-0.0545989	-0.0887222	0.111752	0.093026	0.00330834	-0.0658351	-0.128394	0.0157474	0.0640468	-0.0638175	0.0729527	0.0134522	0.0417203	0.0431829	-0.144391	0.0670343	0.107937	0.00671232	-0.0868375	0.124415	0.0547432	-0.157517	0.0446935	0.0283308	0.122622	0.138533	0.0319236
SRP9	P49458;P49458-2		6726	P49458							0.0388826	0.633625		-0.072393	0.00680625	0.0218783	0.00616535	-0.0819443	0.0414379	-0.0982889	0.0169638	-0.170311	-0.111802	-0.00789816	-0.066301	-0.136883	-0.101524	-0.230409	-0.110255	-0.0333343	-0.0876284	-0.0713313	-0.0336	-0.128209	-0.127995	-0.0490137	-0.320461	-0.0848485	-0.0287104	-0.0137634	0.00255536	-0.101828	-0.0449072	-0.0972348
UBE2A	P49459;P49459-3;P49459-2	RAD6A	7319	P49459							0.107054	0.365909		0.155672	0.168426	-0.141726	0.015494	0.00660838	-0.096293	-0.0601957	0.180319	0.176254	-0.104894	-0.0752918	0.0513859	0.197863	0.307115	0.258416	0.222255	0.405419	0.173982	-0.0749348	0.316014	0.10178	0.0162417	0.110581	0.18938	-0.0574622	0.132526	-0.0675651	-0.203347	-0.123885	-0.0304968	-0.159282
PCYT1A	P49585	CTPCT;PCYT1	5130	P49585							0.203389	0.0725103		-0.0506849	-0.0760491	-0.106637	-0.148462	-0.0240719	0.0589676	0.0899423	0.0671652	0.149591	0.0206573	-0.0872457	0.0533765	0.018649	0.0803425	0.0556529	-0.00327714	0.055149	0.0266799	-0.093665	-0.098699	0.0536762	0.0500501	0.00149964	0.182934	0.252785	0.140371	0.0904458	-0.144421	0.0162881	-0.0671526	-0.0757002
AARS1	P49588;P49588-2	AARS	16	P49588				Nsp10	Nsp10		-0.36798	0.0657898		-0.132703	-0.218832	0.0256551	-0.258138	-0.0497765	0.0529311	0.021002	-0.0665449	-0.0762754	0.0192521	-0.0424625	-0.0216426	-0.260859	-0.13132	-0.127749	-0.373167	-0.174794	-0.230354	-0.36537	-0.296982	-0.233881	-0.215869	-0.110623	0.055344	-0.0303625	-0.165851	0.233188	0.420911	0.289322	0.428415	0.423178
CARS1	P49589-3;P49589	CARS	833	P49589-3							-0.345268	0.0593645		-0.0603366	-0.244306	-0.00223015	-0.343453	-0.18522	-0.213545	0.157105	0.122774	0.0710263	0.166404	0.0403891	0.137422	0.0241371	0.0354276	0.110331	-0.218784	-0.0729153	-0.0903138	-0.321677	-0.243705	-0.114071	-0.155308	-0.165059	0.115613	-0.159699	-0.249115	0.119084	0.131723	0.228425	0.247162	0.270487
HARS2	P49590;P49590-2	HARSL;HARSR;HO3	23438	P49590			M		M		0.0536919	0.640005		-0.0193634	0.0122203	0.0143234	0.184963	0.130648	0.149152	0.00329181	-0.023194	-0.0880534	0.059692	-0.01993	-0.104747	0.0664648	-0.090618	-0.141892	0.150877	-0.118415	-0.103757	0.268335	0.130289	0.0483099	0.232442	0.103681	-0.0521363	0.141166	0.169312	0.029022	0.0954598	0.161636	0.0231749	-0.00638699
SARS1	P49591	SARS;SERS	6301	P49591							-0.318729	0.0511616		-0.0622385	-0.155523	-0.0652634	-0.304121	-0.160688	-0.136675	0.154234	0.0501491	0.030037	0.0259554	-0.0335436	0.0462179	0.0218025	-0.0214728	0.0473749	-0.221968	0.0128586	-0.0230391	-0.363184	-0.227588	-0.0871701	-0.177227	-0.201128	0.130709	-0.0735865	-0.213482	0.111464	0.182055	0.251074	0.260882	0.268628
PPM1F	P49593;P49593-2	KIAA0015;POPX2	9647	P49593							-0.157368	0.0639031		0.022365	-0.0144104	-0.0711097	-0.0633358	0.117883	0.0129818	-0.0533514	0.0374377	-0.0428996	-0.0986937	-0.171108	-0.00234077	-0.00779915	-0.0180915	0.0341723	-0.189687	0.0481623	0.0394798	-0.332743	-0.0202865	0.104209	-0.0281949	0.074123	0.248909	0.0127647	-0.0195648	-0.0130679	0.170349	0.129402	0.182798	0.140035
TTPA	P49638	TPP1	7274	P49638							0.280462	0.0426157		0.100351	0.165266	-0.125622	0.0799477	0.263744	0.328937	-0.117093	-0.104351	-0.126257	-0.29786	-0.238377	-0.188332	-0.0367066	-0.0310646	0.0211224	-0.0555379	0.0595295	0.144104	-0.261251	-0.081806	0.235199	0.217228	0.0389157	0.187386	0.272621	0.125427	0.241062	0.0484752	0.0206002	-0.0524952	-0.170381
MAN2A2	P49641;P49641-1;P49641-2	MANA2X	4122	P49641							-1.38e-06	0.999993		-0.0560183	-0.102925	-0.0183438	-0.106374	0.00490481	-0.19112	0.447359	0.442337	0.0530185	0.454406	0.333969	0.0993091	0.513827	0.318384	-0.0575503	0.561542	0.182009	-0.109611	0.422936	0.14524	0.0554157	0.288708	0.323397	0.345325	0.051833	0.363953	-0.0464309	-0.191118	0.248346	-0.140893	0.261907
CSNK1E	P49674		1454	P49674							0.337528	0.0443558		-0.112323	-0.275329	0.0599662	0.0706897	0.221889	0.196889	0.0427009	-0.0160012	-0.0191828	0.017423	0.0426396	0.127353	-0.163913	-0.0456539	-0.119885	-0.384858	-0.11892	-0.314693	-0.0115739	0.0773238	0.153836	0.238534	0.304514	0.130136	0.0388972	0.357731	0.201555	-0.140639	-0.0991585	-0.1821	-0.133142
CTCF	P49711;P49711-2;Q8NI51-11;Q8NI51-6;Q8NI51-5;Q8NI51-10;Q8NI51-2;Q8NI51-3		10664	P49711				Nsp15	Nsp15		0.184351	0.0841258		0.126252	0.019362	0.027368	0.0230744	-0.0353154	0.0262369	0.0735062	-0.120063	0.0848967	0.0361514	0.0689486	0.0153437	0.260187	0.054945	0.101963	0.260057	-0.0811681	-0.0824638	0.148879	0.0326693	-0.073985	-0.00715542	-0.0951483	0.0346969	0.0622419	0.0318903	0.0229181	-0.158114	-0.0947209	-0.245879	-0.0954031
CEBPD	P49716		1052	P49716							-0.129931	0.474813		0.158002	-0.057557	0.0620644	-0.327428	-0.224237	-0.44215	0.200189	0.202289	0.374074	0.285897	0.293951	0.382896	0.515049	0.382908	0.352601	0.226296	0.192844	0.18474	-0.0210138	-0.0852293	-0.0994899	0.105321	-0.139613	0.138135	-0.432965	0.00363617	-0.120568	-0.312219	-0.087045	-0.0540861	-0.0189734
PSMB3	P49720		5691	P49720							-0.0922331	0.242144		-0.0457784	-0.0605549	-0.0399294	-0.0812336	-0.0540518	-0.0778979	0.151998	0.0871774	0.0794526	0.0536237	0.0445595	0.100656	0.071179	0.0756405	0.034473	0.0383877	0.0981172	0.000458	-0.0792267	0.108676	0.045478	0.0127684	0.0186259	0.125078	0.0418262	0.0199405	0.0231674	0.0143352	0.150517	0.144125	0.066992
PSMB2	P49721		5690	P49721							-0.0671264	0.459892		-0.0666401	-0.0701885	-0.0131539	-0.166002	-0.101342	-0.0601872	0.151796	0.130328	0.014409	0.127409	0.0615678	0.068095	0.0646963	0.00827848	0.0236377	0.0624954	0.0460878	-0.0226157	-0.0912316	-0.0259893	-0.0842518	-0.053622	0.00522338	0.0409066	0.100896	0.0564194	-0.0413439	0.00693917	0.130839	0.0731223	0.113389
MCM2	P49736	BM28;CCNL1;CDCL1;KIAA0030	4171	P49736							0.219279	0.0471601		0.060625	0.0792377	0.0344211	0.168805	0.164472	0.156351	-0.187327	-0.0262789	-0.0325238	-0.087676	-0.0424184	-0.0127723	-0.0735221	0.0191193	-0.00985225	0.023468	-0.0325789	0.000694	0.0882593	0.0889241	0.0831016	0.00252319	0.145479	0.0992852	0.0280225	0.106919	0.0879807	-0.0629285	-0.198096	-0.0627833	-0.174036
THBS3	P49746;P49746-2;P35443	TSP3	7059	P49746							-0.242672	0.180957		-0.408624	-0.352293	0.126641	0.509995	0.66197	0.72328	-0.472047	-0.238258	-0.402878	-0.249924	-0.236873	-0.246463	-0.791803	-0.749006	-0.798246	-0.62283	-0.735399	-0.811832	0.303733	0.264511	-0.151442	0.413613	0.448133	0.0109811	0.26168	0.591039	0.203939	0.965952	0.64808	0.618986	0.517608
ACADVL	P49748;P49748-3;P49748-2	VLCAD	37	P49748							0.0644954	0.703034		-0.16015	-0.302199	0.0671396	-0.358044	-0.122651	0.0981535	0.0960578	0.118505	-0.00696856	0.187678	0.188739	0.0325955	-0.0412264	-0.0685672	-0.163063	-0.0763635	-0.256344	-0.366296	-0.000412	-0.224465	-0.64166	0.0458828	0.0197184	-0.225961	0.25583	0.297376	-0.0511519	0.0336581	0.149907	0.11553	0.0431305
YLPM1	P49750;P49750-1	C14ORF170;ZAP3	56252	P49750							0.0881197	0.468844		-0.0329458	-0.0562469	-0.0117166	-0.0205944	-0.0706956	-0.111009	0.0662452	0.0417856	0.117408	0.10621	0.0803188	0.00376035	0.154735	0.012688	-0.0408219	0.160927	-0.0501212	-0.0541075	0.271108	0.00560587	-0.113058	0.139514	-0.0180371	-0.108124	0.0449987	0.000919	-0.153505	-0.199129	-0.0386224	-0.210589	-0.122735
VPS41	P49754;P49754-3;P49754-2		27072	P49754			ORF3a		ORF3a		-0.0330824	0.704762		0.241784	0.119203	-0.0500653	0.148684	0.279728	0.35399	-0.236588	-0.116633	-0.219802	-0.234766	-0.270921	-0.217532	0.0807991	0.0318551	0.0396735	-0.070316	-0.122115	-0.0229833	-0.0376439	-0.0527832	-0.0365429	0.0595019	0.050821	0.155837	0.151677	0.14503	0.192241	0.387073	0.220401	0.236322	0.131472
TMED10	P49755	TMP21	10972	P49755			ORF7b		ORF7b		-0.0467977	0.732326		-0.0157352	-0.0665397	0.00891067	0.0600186	0.0212102	0.0601495	0.0277408	0.0513329	-0.136603	0.0854132	0.0298007	-0.146011	0.0667803	-0.013816	-0.157699	0.0832363	-0.267068	-0.0733174	0.130304	0.0526293	-0.0604068	0.0595701	0.0725731	-0.126042	0.0762521	0.143961	-0.0972939	0.106947	0.163753	0.0976171	0.00194178
RBM25	P49756;P49756-2;P49756-3;P49756-4	RNPC7	58517	P49756							-0.0325909	0.783416		0.00112809	0.0155556	0.0559264	0.0791798	-0.0570432	-0.141189	0.0634319	-0.00220703	0.00968334	0.133135	0.0438413	0.0617112	0.0876472	0.0178298	-0.0311845	0.180239	-0.0214959	-0.0411677	0.26778	0.0392026	0.0014646	0.0903851	-0.11444	-0.0761666	-0.079475	-0.127061	-0.146123	-0.108598	0.0233981	-0.199711	-0.0785742
NUMB	P49757;P49757-3;P49757-2;P49757-4;P49757-8;P49757-7;P49757-6;P49757-5	C14ORF41	8650	P49757							0.127183	0.205759		-0.00665627	0.0614943	0.0586743	0.0883487	0.0177883	0.110582	-0.059481	-0.0684279	-0.103545	-0.035437	0.00392205	-0.0239155	-0.140921	-0.00271062	-0.10779	0.0625776	-0.00574278	-0.103805	0.0977774	-0.0308624	-0.0333223	-0.103932	0.0244603	-0.0986173	0.0774759	0.038015	-0.0151985	-0.0166011	-0.186764	-0.0643498	-0.0301425
CLK1	P49759;P49759-3;P49759-2	CLK	1195	P49759							0.110722	0.334477		0.356278	0.171914	0.0878069	0.157761	0.166536	0.296737	-0.146064	-0.20316	-0.0794189	0.0435978	-0.0755977	-0.133222	0.346433	0.179056	0.114704	0.143876	-0.0582162	0.00144041	0.139637	-0.0994832	0.00448721	0.114941	-0.0980469	0.0540714	0.176713	0.0481148	0.236741	0.186015	0.118439	-0.0408054	0.0517694
CLK2	P49760;P49760-3		1196	P49760							0.0234809	0.918733		0.173494	0.259146	-0.0926854	0.29182	0.325677	0.106892	-0.0519118	-0.0960062	0.0864775	-0.160551	-0.24878	0.0698352	0.429206	-0.00913453	0.0389713	0.469661	0.0919997	0.154336	0.447725	0.170304	0.19599	0.434159	0.217569	0.263862	0.158391	0.0622583	0.0385877	0.0834114	0.30943	-0.156087	0.0354509
CLK3	P49761;P49761-1;P49761-3		1198	P49761							0.081884	0.688803		0.0934968	-0.0697577	0.0467733	0.158681	0.311009	0.242992	-0.129178	0.0478688	-0.225756	0.00722596	-0.0259713	-0.148	0.11393	0.0333156	-0.173821	-0.180212	-0.102284	-0.233843	-0.000624	0.158481	0.0111204	0.173892	0.298417	0.153651	0.063463	0.351188	0.00725928	0.161108	0.0990772	0.202221	-0.12504
PSEN1	P49768;P49768-2;P49768-7;P49768-3;P49768-5;P49768-6;P49768-4	AD3;PS1;PSNL1	5663	P49768							-0.0209678	0.913594		-0.199156	-0.156953	0.0263674	-0.0839525	-0.0504775	-0.152547	0.127648	0.206944	0.129326	0.27879	0.197176	0.067053	-0.129835	0.0604909	-0.0642074	0.0841987	0.0528934	-0.144033	0.0473342	0.19361	-0.0288849	0.0142757	0.278475	0.0197335	-0.00945117	0.146496	-0.13077	-0.13158	-0.0909729	0.185618	-0.0254672
EIF2B2	P49770	EIF2BB	8892	P49770							-0.0870066	0.331664		0.0463692	0.0105998	-0.0216277	-0.0775483	-0.00634224	0.0289377	-0.0494251	0.064757	-0.0223476	-0.0528141	-0.0527936	0.033709	-0.0110703	0.0346722	0.10849	-0.0482554	0.039353	0.0336861	-0.139601	-0.0731783	-0.0268808	-0.0578522	-0.0308185	0.0626282	0.000446	-0.0173667	0.0967176	0.115944	0.0688295	0.108216	0.163772
HINT1	P49773	HINT;PKCI1;PRKCNH1	3094	P49773			ORF3a		ORF3a		-0.240168	0.0554966		-0.193019	-0.082549	-0.0256139	-0.236027	-0.262827	-0.298785	0.0456512	0.200029	0.255925	0.132199	0.0965402	0.196024	-0.217587	0.0461436	0.0939912	-0.0677323	0.183062	0.138628	-0.139357	-0.0886555	0.0215353	-0.247465	-0.136349	0.0969371	-0.155614	-0.19265	-0.0464864	-0.0586167	0.0163369	0.164092	0.145325
NUP153	P49790;P49790-3;P49790-2		9972	P49790							0.365036	0.0073052		0.2753	0.360328	-0.071209	0.284823	0.181029	0.159997	-0.105594	-0.0729619	-0.156735	-0.12648	-0.140135	-0.282303	0.233481	0.193981	0.0631472	0.34107	0.272785	0.131838	0.289201	0.101517	0.128459	0.131428	0.0891269	-0.0127576	0.0383641	0.0769067	0.0294286	-0.205039	-0.256533	-0.314591	-0.379284
RANBP2	P49792;Q7Z3J3-2	NUP358	5903	P49792							0.0609638	0.503331		0.141798	0.10111	0.0635726	0.126418	0.0504642	0.0421551	-0.197841	-0.0432391	-0.0274615	-0.0169285	0.0147793	-0.0756741	0.00562273	0.102984	0.0482472	0.11614	-0.0315451	-0.0498064	0.176068	0.0285504	-0.0939048	-0.0189133	0.0316497	-0.129885	-0.0894093	0.0417444	-0.0944109	-0.0188086	-0.124129	-0.102975	-0.0978628
RGS19	P49795	GAIP;GNAI3IP	10287	P49795							0.0222773	0.859882		0.161927	0.195866	0.123847	0.353069	0.256835	0.0903253	-0.195503	-0.0956607	-0.163838	-0.0348292	-0.0101401	-0.0384918	0.00576074	0.0757767	-0.050756	0.0935421	-0.0139386	0.0529943	0.23397	0.193398	0.176839	0.124585	0.105216	0.0857024	-0.073701	0.0226799	-0.133004	0.0680479	-0.0252751	-0.0397471	-0.185835
PSEN2	P49810;P49810-3;P49810-2	AD4;PS2;PSNL2;STM2	5664	P49810			M;ORF7b		M;ORF7b		-0.139894	0.563468		-0.10618	-0.0389605	-0.101067	0.157638	0.0901957	-0.17373	0.211443	0.118692	0.0941973	0.0329066	0.0278362	0.0603872	0.142954	0.0197239	-0.0568857	0.277684	0.0166277	0.0131385	0.361798	0.258059	0.277389	0.173685	0.269726	0.251509	0.0857566	0.124047	-0.306662	-0.0338359	0.337294	-0.000373	-0.0140972
TSC2	P49815;P49815-3;P49815-4;P49815-5;P49815-2;P49815-7;P49815-6;P49815-8	TSC4	7249	P49815							-0.0176558	0.846969		0.0956534	0.0164423	-0.120993	-0.000825	0.157639	0.0275837	-0.0988759	0.0239213	-0.0452028	-0.15264	-0.219766	-0.11073	0.150346	0.0376141	-0.0211569	-0.0602543	-0.0363051	0.0257288	-0.0836644	0.00625117	-0.0452198	0.144285	0.0371705	0.171304	-0.0289639	0.0219257	-0.0303681	0.0452395	0.0329273	0.0348143	-0.0521805
NDUFV1	P49821;P49821-2	UQOR1	4723	P49821							-0.0297345	0.818336		-0.0962408	-0.0854377	0.100535	0.0139471	0.0900445	0.0869792	0.0286626	-0.0530851	-0.0292592	0.195474	0.02239	0.0300583	-0.0036096	-0.164269	-0.174526	0.0436749	-0.233689	-0.11998	0.1538	-0.0201309	-0.145509	0.203453	0.0641775	-0.0511784	0.109663	0.153952	-0.05636	0.116714	0.170319	0.0849413	0.0411987
GSK3A	P49840		2931	P49840			ORF3a		ORF3a		0.0104995	0.941521		0.149744	0.16972	-0.022921	0.104398	0.145645	0.102114	-0.139532	-0.0126802	-0.0733647	-0.0832768	-0.125539	-0.0855246	0.179396	0.0146608	0.0295994	0.0888753	0.119863	0.0748454	0.0360557	0.00319593	0.0483647	0.188673	-0.00342562	0.0261118	0.0202446	0.0570887	0.00343129	0.0916143	0.155566	-0.0384933	-0.067807
GSK3B	P49841-2;P49841		2932	P49841-2							-0.0180528	0.833566		0.133094	0.182935	-0.0623561	0.0577502	0.120084	0.1513	-0.100821	0.0353041	-0.0707144	-0.141521	-0.1721	-0.00967846	0.0360121	0.0857263	0.141311	0.0111966	0.183966	0.217411	-0.147824	0.0353669	0.149476	0.0387514	0.0355319	0.149737	0.125428	0.104771	0.0874697	0.169353	0.0762696	0.143156	0.152402
TAF6	P49848;P49848-3;P49848-4;P49848-2	TAF2E;TAFII70	6878	P49848							0.117904	0.322416		0.0515757	0.105659	0.0701795	0.181001	0.219404	0.183153	-0.129226	-0.0483787	-0.148761	-0.0384458	0.0297144	-0.107095	-0.0194609	-0.0437366	-0.108441	0.101533	-0.0481841	-0.0627374	0.202973	0.0980979	-0.0844315	0.225783	0.154824	-0.0487601	0.0271073	0.178623	0.0173638	0.0652494	0.0522171	-0.039805	-0.143029
NT5C2	P49902;P49902-2	NT5B;NT5CP;PNT5	22978	P49902							-0.0598833	0.668981		-0.000676	0.0611878	-0.0737144	-0.0311874	0.028942	0.0132568	-0.111829	0.0317564	0.0564729	-0.147876	-0.106827	0.00995984	-0.149923	-0.0230743	0.14737	-0.144241	0.0995192	0.204685	-0.311343	0.0112252	0.182956	-0.0766539	-0.00349628	0.143376	-0.0532347	-0.0710191	0.140424	0.0731401	-0.050229	0.0972504	0.148799
SEPHS1	P49903;P49903-2;P49903-4;P49903-3	SELD;SPS;SPS1	22929	P49903							-0.06114	0.537383		-0.107606	-0.155256	-0.0243391	-0.184862	-0.125309	-0.134904	0.103952	0.150577	0.0551825	-0.0125629	0.151965	0.0972921	-0.0857979	0.101128	-0.0284357	-0.126558	0.000421	-0.0299205	-0.169268	0.000455	-0.0760615	-0.115237	0.0780232	-0.0290008	-0.100212	0.0505348	-0.0453239	-0.0737641	-0.00475333	0.0925029	0.00067
MTHFS	P49914;P49914-2		10588	P49914							0.00747064	0.95156		-0.0877885	-0.0794071	-0.102232	-0.0577641	0.0893467	0.0939306	0.0439681	-0.00436231	0.0471547	-0.102497	-0.123837	0.00639758	-0.0460948	-0.116028	-0.0144826	-0.134404	-0.0744842	0.0574272	-0.110715	-0.0372916	0.0614748	0.093949	0.039331	0.221521	0.148415	0.0491417	0.170996	0.08646	0.126757	0.0484205	0.170963
GMPS	P49915		8833	P49915							0.162141	0.0836315		0.00485311	0.0570658	-0.000978	0.0672261	0.073276	0.141279	-0.115389	-0.0489207	-0.0304644	-0.0846978	-0.094385	-0.0186237	-0.168522	-0.0291592	0.0174664	-0.0674394	-0.0153485	0.0592114	-0.10268	-0.00373261	0.113317	-0.0371362	6.12e-05	0.0621294	0.0580704	0.0268416	0.144152	-0.020862	-0.0936964	-0.100546	-0.0631172
LIG3	P49916;P49916-3;P49916-4;P49916-2		3980	P49916							-0.0195752	0.827821		-0.0162013	-0.0951891	0.108971	0.0180443	0.00903255	-0.0217039	0.0118883	-0.00117049	-0.0208679	0.146288	0.0972421	0.0732332	0.0459916	-0.0360458	-0.0686999	-0.00145464	-0.1296	-0.164663	0.152515	-0.0299481	-0.0785845	0.0639885	0.0187722	-0.0658132	-0.00937047	-0.0234727	-0.0424187	-0.00212876	0.0515415	-0.0592633	-0.00881466
MRE11	P49959;P49959-3;P49959-2	HNGS1;MRE11A	4361	P49959							-0.0323337	0.706957		-0.131807	-0.137884	-0.0459035	-0.0836798	-0.00653429	0.0320431	0.11998	0.0335681	0.0426195	0.048005	-0.0148324	0.0252841	0.0140326	-0.0641037	-0.149182	-0.018866	-0.0916236	-0.106995	0.0416209	-0.0103849	-0.0861081	0.0927285	0.0924862	-0.00865021	0.13355	0.105246	0.0535004	0.0643768	0.155287	0.153899	0.0801119
KHK	P50053-2;P50053		3795	P50053-2							0.121916	0.306254		-0.0216925	-0.266966	2.79e-05	0.0193387	0.127265	0.256283	0.111376	-0.0332008	-0.179767	-0.0556198	-0.0164125	-0.0294762	0.418027	-0.220505	-0.364191	-0.106063	-0.405546	-0.390881	0.164961	-0.0541745	-0.154362	0.25445	0.043384	-0.0176309	0.231923	0.248775	0.18656	0.134367	0.050647	0.246443	0.00441959
GNAQ	P50148	GAQ	2776	P50148			ORF3a		ORF3a		-0.0291938	0.852376		0.0339821	-0.0301622	0.063274	0.0573169	0.144643	0.146385	0.0512766	-0.0511028	-0.0730492	0.0946319	0.034057	-0.0117423	0.187643	-0.0177923	-0.14078	0.0428663	-0.0958448	-0.110383	0.186768	0.0211723	-0.108865	0.222435	0.113821	0.0247982	0.174687	0.188758	0.00283523	0.175579	0.296327	0.0505846	0.10695
GNG4	P50150	GNGT4	2786	P50150							0.23054	0.543428		-0.173788	-0.0765019	-0.122638	-0.333229	0.345847	0.326339	0.0963377	-0.0459303	-0.189354	0.2013	-0.0476566	-0.660505	0.141001	-0.0383418	-0.76297	-0.0115493	0.0103213	-0.367224	0.0544223	-0.0669574	-1.1261	0.652844	0.521544	-0.275793	0.493976	0.618044	-0.271949	0.0957989	0.0862598	-0.102181	0.164371
GNG10	P50151;Q9H1X3-3	GNGT10	2790	P50151							-0.261191	0.0556323		-0.0651038	-0.0346637	0.0264211	0.11234	0.153444	0.0164982	-0.0862355	-0.165804	0.00313613	0.0202201	0.0180345	-0.207894	0.0412598	-0.251436	-0.234038	0.0585396	-0.204825	-0.206609	0.165444	0.00898795	-0.0863139	0.310493	0.00093	-0.0999942	-0.0536855	-0.0258664	-0.119856	0.27769	0.330793	0.128708	0.124665
IDH3A	P50213;P50213-2		3419	P50213							-0.120527	0.162631		-0.0561237	-0.0686092	0.106962	-0.0571304	-0.1594	-0.161503	0.107521	0.0850767	0.0426673	0.238361	0.211905	0.105885	0.0761047	0.04764	-0.0568506	0.0671201	0.0757947	-0.113477	0.196402	0.0144831	-0.147011	-0.065982	-0.0397521	-0.137201	-0.105063	-0.0234479	-0.120732	-0.0409754	0.0679184	0.00746759	0.0369531
MNX1	P50219;P50219-2	HLXB9	3110	P50219							0.199051	0.231387		-0.173271	-0.351164	-0.159185	-0.045186	0.56621	0.442487	0.051708	-0.0108041	-0.336679	-0.202138	0.001591	-0.572781	-0.0493475	-0.23402	-0.53222	-0.467968	-0.29888	-0.582417	-0.228612	0.143251	-0.345972	0.425301	0.537145	0.440409	0.478497	0.373597	0.179593	0.243436	0.29142	0.115407	0.0277063
CRIP1	P50238	CRIP;CRP1	1396	P50238							0.16111	0.235622		-0.161614	-0.0358	-0.122682	0.265908	0.524158	0.643428	-0.485227	-0.16506	-0.157659	-0.424831	-0.411996	-0.339165	-0.615664	-0.37949	-0.297634	-0.612805	-0.227036	-0.0755056	-0.317223	0.0671859	0.239813	0.134571	0.232522	0.397435	0.432027	0.244017	0.446294	0.482318	0.0885507	0.267655	0.282802
MMP14	P50281;Q9Y5R2		4323	P50281							0.0770942	0.301928		-0.343988	-0.179588	0.0752935	0.339908	0.462195	0.488809	-0.220111	-0.238207	-0.192751	-0.117737	-0.1452	-0.162252	-0.447143	-0.664568	-0.571322	-0.168123	-0.562648	-0.459061	0.274633	0.11862	-0.0245976	0.246608	0.2464	0.242507	0.281055	0.300869	0.233435	0.411715	0.208212	0.178293	0.197571
PPOX	P50336		5498	P50336							-0.101043	0.348351		-0.208878	-0.314892	0.0720888	-0.206491	0.0232156	0.0276133	0.151086	0.0589281	0.0122521	0.230822	0.0885688	0.119141	-0.0250401	-0.166728	-0.212598	-0.0810016	-0.293261	-0.348146	0.073074	-0.184369	-0.285913	0.178163	0.0702309	0.0435192	0.145775	0.148882	0.0104492	0.128656	0.290419	0.130754	0.187062
GDI2	P50395;P50395-2	RABGDIB	2665	P50395							-0.136473	0.254587		-0.0222002	0.0180371	-0.0471464	-0.0912688	-0.0172663	-0.0287843	-0.0139801	0.00944236	0.0546035	-0.0683794	-0.0310944	0.00810038	-0.0880445	-0.0389966	0.110506	-0.126473	0.079467	0.151183	-0.282782	-0.0562565	0.115298	-0.0812082	-0.0193084	0.0987833	-0.00535322	-0.111798	0.0808642	0.107689	0.0310519	0.209081	0.132999
EMD	P50402	EDMD;STA	2010	P50402							0.0446345	0.750486		-0.017199	-0.137504	0.0526939	-0.0377363	0.0291037	-0.0711416	0.111235	0.0569988	0.0328925	0.274707	0.0670598	0.0174414	0.211097	-0.010129	-0.0514383	0.0896151	-0.119083	-0.181918	0.178163	0.0366434	-0.126889	0.23981	0.082945	-0.0343174	0.0456379	0.0775471	-0.135483	-0.115776	0.0661465	-0.103433	-0.108915
GATM	P50440-2;P50440;P50440-3	AGAT	2628	P50440-2							0.078498	0.789707		0.0650343	0.0479603	-0.0291431	0.0333873	0.092791	0.124514	-0.100496	0.153632	-0.169483	-0.025587	-0.106337	-0.0718519	0.0819989	0.108588	-0.11183	0.182949	-0.025471	-0.129944	0.152997	0.00100262	-0.170184	0.0566812	0.323789	-0.218444	-0.0618365	0.444701	-0.12567	0.0460156	-0.0860193	0.210302	-0.102582
SLC26A2	P50443	DTD;DTDST	1836	P50443			ORF3a;ORF7b		ORF3a;ORF7b		0.0473736	0.858247		0.380976	0.453893	0.270383	0.4845	0.415463	0.372526	-0.342541	-0.277205	-0.11366	-0.232589	0.268053	0.0422772	-0.066379	0.346843	0.129056	0.12687	0.124545	0.376857	0.183365	0.369982	0.166748	0.0847794	0.348115	0.0800887	0.0787051	0.451239	-0.145771	0.325153	0.040508	0.0755929	0.125951
SERPINB8	P50452;P50452-2;P50452-3	PI8	5271	P50452							-0.148287	0.466368		-0.0206832	-0.0743619	-0.164427	-0.198275	-0.223975	-0.391948	0.16283	0.214283	0.144683	0.00653277	-0.0913352	0.113315	0.0440116	0.174213	0.241521	0.0329988	0.160189	0.105521	-0.092234	-0.113489	0.132694	-0.00062	-0.264639	0.115128	-0.140244	-0.453053	-0.0607534	-0.243661	0.0508741	-0.245729	-0.0143339
SERPINB9	P50453	PI9	5272	P50453							0.0912498	0.380569		-0.0560547	-0.0939371	-0.0445269	-0.0579929	0.210258	0.361765	-0.136872	-0.125956	-0.128009	-0.209849	-0.273809	-0.0407602	-0.191991	-0.292792	-0.0742183	-0.272572	-0.298511	-0.101566	-0.326108	-0.210677	-0.0280308	0.103909	-0.0223254	0.158352	0.279474	0.124287	0.290696	0.270515	0.189577	0.141974	0.0891574
SERPINH1	P50454	CBP1;CBP2;HSP47;SERPINH2	871	P50454				ORF3a	ORF3a		0.106155	0.171118		-0.058192	0.0519743	0.0658702	0.180617	0.198656	0.244655	-0.183141	-0.129025	-0.0890631	-0.0122926	-0.0659763	-0.12535	-0.222028	-0.230644	-0.123134	0.000796	-0.169492	-0.0766106	0.137254	0.0298504	-0.026483	0.074228	0.0861936	0.0343164	0.0764817	0.13736	0.118894	0.1385	0.00773463	0.0209571	-0.0144202
ST13;ST13P5	P50502;Q8NFI4	AAG2;FAM10A1;HIP;SNC6	6767	P50502							-0.0380328	0.650582		-0.0873142	-0.146846	-0.0994422	-0.261876	-0.164937	-0.125166	0.165366	0.0911767	0.115514	0.00811706	-0.0361567	0.10177	0.0544895	0.00750043	0.0481244	-0.097041	-0.00714453	0.0357045	-0.19739	-0.140978	-0.0752036	-0.0516676	-0.11994	0.048852	0.0274509	-0.0277382	-0.00315283	-0.0871329	0.0199862	-0.000107	0.0907791
PEX5	P50542;P50542-4;P50542-3	PXR1	5830	P50542							-0.0314991	0.74728		0.0803791	0.0378409	-0.12282	-0.116252	0.0517486	0.00221016	0.00529427	0.0427791	-0.00892937	-0.178841	-0.171762	0.0212869	0.100964	0.0473506	0.131966	-0.0159363	0.0430762	0.125527	-0.293455	-0.0467136	0.0305572	0.00438833	0.0192679	0.170734	0.0458693	-0.034592	0.0344972	0.0337092	-0.0261849	0.109473	0.0569833
ERF	P50548;P50548-2		2077	P50548							0.231841	0.212422		-0.0323315	0.185445	-0.220199	-0.126827	-0.287685	-0.145797	-0.0579634	0.0590075	0.26254	-0.252146	-0.192205	0.0473368	0.0913644	-0.0274102	0.102636	0.224411	0.438912	0.156597	-0.237632	-0.0882075	0.208942	-0.285946	-0.206115	-0.107409	-0.145258	-0.163569	0.13502	-0.377638	-0.324269	-0.426949	-0.118111
VASP	P50552		7408	P50552							-0.0471546	0.605519		-0.0786547	-0.136901	-0.0190717	-0.19375	-0.00858914	-0.0120593	-0.00916589	0.0260386	0.112965	-0.0561098	-0.0165288	0.145261	-0.108971	-0.0514558	0.0543004	-0.243047	-0.0505511	0.0127319	-0.260855	-0.156864	-0.0336941	0.00720275	-0.0328176	0.129685	0.00375926	0.00679649	0.0831038	0.0350953	0.0108992	0.121353	0.102871
DNM2	P50570-2	DYN2	1785	P50570-2							-0.0684749	0.426968		-0.0283051	-0.0360449	0.0176445	-0.0474103	0.0484694	0.13504	-0.0459447	-0.0623226	-0.0225358	-0.0306862	-0.0983003	0.0511169	-0.0781944	-0.124269	-0.0132546	-0.111335	-0.117897	-0.00970605	-0.136361	-0.0937906	-0.0428822	-0.0402596	-0.0375095	0.0923742	0.133271	0.0238407	0.117205	0.203515	0.171965	0.119602	0.188175
METAP2	P50579;P50579-3	MNPEP;P67EIF2	10988	P50579							-0.186505	0.269602		0.369756	0.379271	-0.0717066	-0.329794	-0.548206	-0.76544	0.178617	0.177081	0.193785	0.139397	0.0346654	0.160302	0.542813	0.563042	0.552896	0.440861	0.582674	0.663762	-0.35352	-0.242198	0.15582	-0.457446	-0.524038	-0.11365	-0.737244	-0.664106	-0.345486	-0.578935	-0.382197	-0.385356	-0.419769
NUDT2	P50583	APAH1	318	P50583							-0.306047	0.103817		-0.0797821	-0.0835876	-0.174029	-0.132151	0.102563	0.0641803	-0.0459415	0.0902388	-0.0367421	-0.336746	-0.0915277	-0.0862594	-0.206222	0.10351	-0.129079	-0.276277	0.0578746	-0.0248048	-0.418919	0.13814	-0.108119	-0.113621	0.188124	0.24074	0.0347639	0.126335	0.0389971	0.370227	0.193613	0.601905	0.322718
CDK7	P50613	CAK;CAK1;CDKN7;MO15;STK1	1022	P50613							0.116698	0.226714		-0.0548443	-0.102831	0.0552484	-0.0569012	-0.0631961	-0.00421404	-0.0161441	0.0772361	-0.0191017	0.0612759	0.18685	-0.0403907	-0.0513929	0.0238057	-0.0949555	-0.0613178	-0.0452511	-0.159935	0.0030115	0.0102028	-0.141927	-0.0490877	0.0335308	-0.132041	-0.063644	0.103612	-0.0106197	-0.120912	-0.103598	-0.086274	-0.130872
HLCS	P50747		3141	P50747							-0.162041	0.380247		-0.0615477	-0.0199512	0.017973	-0.0376972	0.0302552	0.0514269	-0.18307	-0.0756376	-0.0758868	-0.152084	-0.0831015	-0.0454897	-0.347485	-0.105314	-0.0664381	-0.31516	-0.0256029	-0.0536847	-0.234386	-0.142827	-0.0704727	-0.254662	-0.055711	0.0665444	-0.1344	-0.163876	0.117964	0.213468	-0.0998072	0.198565	0.207051
KNTC1	P50748;P50748-2	KIAA0166	9735	P50748							0.186475	0.0436298		-0.034927	-0.0168817	-0.0368444	0.13662	0.239233	0.25229	-0.202792	0.00444022	-0.0582892	-0.146862	-0.141055	-0.0792572	-0.192913	-0.128765	-0.0397441	-0.232216	-0.10181	0.0267392	-0.0706406	0.0956632	0.128196	0.144573	0.140614	0.17587	0.183029	0.11807	0.19913	0.0658143	-0.0129754	-0.0170396	-0.0291832
RASSF2	P50749;P50749-2	CENP-34;KIAA0168	9770	P50749							0.143823	0.616744		0.0350485	-0.0702091	-0.0204121	0.255066	0.406539	0.410002	0.111376	0.290544	-0.395028	-0.0556198	-0.0415583	0.0428332	0.418027	0.0717832	-0.377773	-0.106063	-0.0408124	-0.0568607	0.164961	0.616668	-0.00954052	0.25445	0.580245	0.391814	0.231923	0.707199	0.297775	0.266179	0.050647	0.558398	0.196382
CDK9	P50750;P50750-2	CDC2L4;TAK	1025	P50750							0.0915305	0.316943		0.0523793	0.0139118	0.00123823	0.0912856	0.0784514	0.0904391	0.0247737	-0.118752	-0.016531	0.0482079	-0.0968007	-0.0582015	0.0654848	-0.015864	-0.00299187	0.0419798	-0.105085	-0.00566809	0.120329	-0.00894076	0.051959	0.13105	0.040191	-0.0463961	0.0828405	0.0235123	0.0544554	-0.00109139	0.0453016	-0.104822	-0.0542632
LRBA	P50851	BGL;CDC4L;LBA	987	P50851			ORF3a		ORF3a		-0.0841942	0.376819		0.010016	-0.089738	0.000665	-0.0313061	0.176707	0.237902	-0.116121	-0.0750227	-0.132469	-0.112169	-0.132841	-0.0766093	-0.11144	-0.120039	-0.0620859	-0.250848	-0.208182	-0.133798	-0.153329	-0.0893302	-0.174872	0.106744	0.0784112	0.0213518	0.216299	0.119521	0.0542723	0.322096	0.218854	0.24675	0.177071
BCAM	P50895	LU;MSK19	4059	P50895			ORF3a;ORF7b		ORF3a;ORF7b		0.0574507	0.650545		-0.327117	-0.629548	-0.0140316	-0.237543	0.474121	0.525026	-0.0860676	-0.069799	-0.0884387	-0.0290011	-0.137615	-0.119784	-0.325718	-0.367806	-0.532131	-0.518759	-0.834798	-0.779394	-0.119343	-0.222335	-0.615257	0.493778	0.418666	0.265614	0.379375	0.566271	0.385127	0.467575	0.472447	0.303242	0.382732
PPT1	P50897;P50897-2	CLN1;PPT	5538	P50897		ORF10			ORF10		0.134008	0.22091		0.0480669	-0.1761	0.000201	-0.182684	-0.11095	-0.00298642	0.160682	0.0955212	0.0309446	0.151987	0.042109	0.0936554	0.307967	0.0663818	0.0569992	0.112618	-0.15999	-0.193781	0.020308	-0.0902625	-0.19095	0.107581	-0.0631305	-0.0901529	0.0919271	0.131236	0.0550254	-0.136994	0.0697178	-0.139723	-0.0538294
RPL14	P50914		9045	P50914							-0.00361606	0.974856		0.0734912	0.21633	0.0980388	-0.0202692	-0.257405	-0.397954	0.127114	0.00489114	0.0897604	0.29276	0.066031	0.15709	0.122156	0.154452	0.165631	0.236618	0.290824	0.343313	-0.0378105	-0.0274336	0.226202	-0.323366	-0.0421191	-0.184965	-0.339468	-0.384081	-0.248546	-0.394338	-0.310341	-0.347974	-0.302932
CCT8	P50990;P50990-2	C21ORF112;CCTQ;KIAA0002	10694	P50990							-0.0963227	0.333221		0.141106	0.130382	-0.0299007	-0.000464	-0.11607	-0.072155	0.00168162	-0.0462315	-0.0175654	-0.0763435	-0.0835353	0.00806153	0.0684584	0.104242	0.188503	0.0420375	0.117678	0.169315	-0.119615	-0.0280422	0.0841517	-0.193912	-0.145589	-0.0708242	-0.105063	-0.163403	-0.0101149	0.0241677	-0.0470885	-0.012252	0.0697284
CCT4	P50991;P50991-2	CCTD;SRB	10575	P50991							-0.143017	0.15047		0.0441434	0.0802478	0.0240671	-0.0990424	-0.151647	-0.182474	0.0180709	0.0697319	0.0870042	0.0171736	0.0410555	0.188779	-0.0199376	0.13106	0.196115	0.0568752	0.164385	0.194291	-0.146694	-0.0404893	0.0648629	-0.233085	-0.114077	0.0670291	-0.145044	-0.152346	-0.0752255	-0.0394571	-0.0562376	0.0175546	0.0951188
ANXA11	P50995;P50995-2;P27216;P27216-2	ANX11	311	P50995							-0.0897397	0.261761		-0.132721	-0.144824	-0.0589919	-0.169323	0.0719681	0.0592054	0.0807954	0.0343035	0.0485652	-0.00508904	-0.105457	0.097234	-0.0755309	-0.112216	-0.0467506	-0.170078	-0.0767974	-0.0239334	-0.220876	-0.107711	-0.0157186	0.114445	0.064929	0.200195	0.171896	0.0735013	0.0958833	0.148945	0.214296	0.201156	0.195048
PAPOLA	P51003;P51003-2	PAP	10914	P51003							0.0877647	0.34495		-0.0888473	-0.125312	-0.0341758	-0.106823	-0.0642274	-0.0467976	0.0733681	0.0437254	0.119712	-0.0147933	0.0344345	0.114637	0.0464785	-0.0836278	0.00741245	-0.109228	-0.0573463	0.0274446	-0.0606231	0.000104	-0.0231442	0.0585865	-0.0289204	0.0144569	0.0604953	-0.0233615	0.0592786	-0.134562	0.0223884	-0.114022	-0.0752476
FXR1	P51114;P51114-3		8087	P51114				Nsp3	Nsp3		0.0657925	0.361868		-0.0111922	-0.106322	-0.0330308	-0.0883649	-0.000465	0.0440558	0.0769512	0.0811405	0.00481948	-0.0458136	0.0739589	0.0356737	0.102684	9.45e-05	0.0265559	-0.0821967	-0.0207198	-0.0531397	-0.045805	-0.0356708	-0.0207078	0.0708097	0.0387018	0.0520049	0.102437	0.114633	0.0780089	-0.0217367	0.0226994	0.0206215	0.0543802
FXR2	P51116	FMR1L2	9513	P51116				Nsp3	Nsp3		-0.11886	0.339547		-0.0151559	-0.0690942	-0.0201061	-0.133388	-0.053541	-0.186551	0.182244	0.084393	0.0412601	0.129951	0.0180706	0.0995573	0.25521	-0.0150295	0.0222493	0.113165	-0.004605	-0.00794564	0.0088363	-0.0327561	-0.0683462	0.105021	-0.044965	0.0872188	0.0443337	-0.121855	-0.174235	-0.067691	0.116912	-0.0517745	0.0396869
RAB5C	P51148;P51148-2	RABL	5878	P51148		Nsp7			Nsp7		-0.0201382	0.856366		0.114142	0.131176	0.0222708	0.180939	0.112391	0.0503403	-0.141029	0.00382924	-0.0648923	-0.0424105	-0.0246684	-0.0682008	0.0700046	0.0594882	0.0108408	0.05028	0.0284362	0.11272	0.15664	0.149227	0.0348584	0.0487873	0.0213281	0.0649643	-0.0566223	0.0785538	-0.0730027	0.0704785	0.0196704	0.0371551	-0.047482
RAB7A	P51149	RAB7	7879	P51149		Nsp7	ORF3a;ORF7b		Nsp7;ORF3a;ORF7b		0.083177	0.356013		0.0502844	0.026365	-0.0242459	0.0957103	0.053655	0.0461272	-0.0033167	0.00362428	0.00404443	0.00118253	-0.0236152	-0.045953	0.135651	0.0277387	-0.00818448	0.0791422	-0.0482476	0.0525525	0.148688	0.107022	0.0357729	0.110707	0.0427038	0.0119059	0.0656986	0.10429	-0.027255	-0.0370499	0.00981188	-0.0483269	-0.0682827
RAB9A	P51151	RAB9	9367	P51151							0.146389	0.186647		-0.046401	-0.0770338	-0.0469682	-0.0256762	-0.00963718	0.0262123	0.0369998	0.0512694	0.0126795	0.0543453	-0.00541421	-0.0888868	-0.00183536	-0.00936956	-0.0270492	0.0381187	-0.126897	-0.0413741	0.0850925	-0.0577226	-0.00344982	0.0708675	0.00485658	-0.00368687	0.153707	0.0424704	-0.0165919	-0.120177	-0.014567	-0.156258	-0.0887575
RAB13	P51153		5872	P51153			ORF3a;ORF7b	ORF3a	ORF3a;ORF7b		0.0905067	0.354043		-0.101445	-0.220988	0.0180203	-0.0554037	0.147602	0.156119	-0.136162	0.0526398	0.169768	0.0351837	-0.0237027	0.128826	-0.0496836	-0.104187	-0.0642188	-0.190168	-0.255681	-0.130868	0.0942427	-0.0177414	-0.156466	0.210844	0.19703	0.121179	0.174846	0.278395	0.10136	0.0656118	0.127752	0.0662964	0.0890332
RAB28	P51157;P51157-3;P51157-2		9364	P51157							-0.112924	0.199772		-0.0360956	-0.0483342	-0.0670706	-0.0675437	0.234538	0.247083	-0.0108839	-0.191863	-0.0835038	-0.14665	-0.31339	-0.0274218	-0.0135747	-0.2591	-0.121863	-0.214989	-0.184794	-0.0314701	-0.245891	-0.180536	-0.0624551	0.116843	0.0439724	0.25655	0.178917	0.103366	0.172716	0.360007	0.281094	0.204067	0.308611
PLCD1	P51178;P51178-2		5333	P51178							0.192608	0.124722		-0.181689	-0.434877	-0.00187293	-0.310999	0.439242	0.495879	0.110224	0.056323	-0.15928	-0.0149689	0.0936551	-0.0770382	-0.135538	-0.113414	-0.28885	-0.407587	-0.294042	-0.595737	-0.210274	-0.345888	-0.369569	0.460195	0.468903	0.395893	0.548276	0.563926	0.382703	0.303271	0.343831	0.357997	0.215252
DAP3	P51398;P51398-3;P51398-2	MRPS29	7818	P51398							0.0463344	0.706957		0.0733861	0.0700659	0.0232376	0.0984147	0.0236417	0.000654	0.0524718	-0.00909212	-0.0443202	0.0810736	0.0514378	-0.0637392	0.20174	0.0610702	-0.0435919	0.225835	0.00273539	-0.0193135	0.289617	0.0533053	-0.0486186	0.13651	0.0457522	-0.112278	0.0114141	0.107931	-0.118323	-0.0456803	0.0247467	-0.079641	-0.0830873
DUSP3	P51452;P51452-2	VHR	1845	P51452							-0.0400071	0.703766		0.0919547	0.131838	-0.0709087	-0.046561	-0.00866688	0.00440008	-0.0211805	-0.0161575	-0.00997704	-0.095642	-0.0707069	-0.0936921	0.0254366	0.072212	0.1309	0.00237847	0.177016	0.168806	-0.232284	-0.0650148	0.110301	-0.0352172	-0.0758919	0.0377934	0.0257402	-0.10311	0.043255	0.0444072	0.0610434	0.0623073	-0.0374443
MMP15	P51511		4324	P51511			ORF3a;ORF7b		ORF3a;ORF7b		0.27986	0.340706		-0.173868	0.190915	-0.027912	0.525602	0.784784	0.680328	-0.238246	-0.360995	-0.558782	-0.0977076	-0.608656	-0.535396	-0.0553458	-0.828267	-0.796015	-0.0709166	0.0802331	-0.594594	0.426108	0.306571	-0.313896	0.734371	0.363125	0.0988306	0.0472491	0.68053	0.155181	0.400467	0.0809832	0.170347	-0.207952
IDH3G	P51553;P51553-2		3421	P51553							-0.120809	0.308905		-0.136266	-0.253493	0.0384906	-0.0505572	0.00301877	-0.0640101	0.0565722	0.049623	-0.0107717	0.0413441	0.137042	0.0325094	-0.0219716	-0.135813	-0.155592	-0.150651	-0.302509	-0.211896	0.0972977	0.0137423	-0.167288	0.0997007	0.0536497	-0.0488706	0.0397362	-0.00277026	-0.133573	0.0567987	0.19802	0.0492943	0.0185056
GALK1	P51570;P51570-2	GALK	2584	P51570				Nsp10	Nsp10		-0.00332028	0.979487		-0.127522	-0.123331	0.0131527	-0.0592681	0.204393	0.286634	-0.120126	-0.0899407	-0.126481	-0.0984885	-0.134221	-0.06438	-0.372695	-0.204696	-0.141723	-0.307059	-0.199888	-0.199594	-0.260556	-0.119998	-0.133799	0.0172546	0.124445	0.134931	0.15594	0.161023	0.20639	0.289954	0.073026	0.260264	0.200024
SSR4	P51571	TRAPD	6748	P51571							-0.0136012	0.932177		0.347053	0.236057	0.0788323	0.270791	0.0216912	-0.0301249	-0.182755	-0.114183	-0.0849301	0.0155951	-0.0836136	-0.0773534	0.322964	0.176017	0.160309	0.172967	0.0316401	0.121694	0.25139	0.109841	0.0692729	-0.0456182	-0.110318	-0.160859	-0.204684	-0.0161166	-0.251443	-0.0165237	-0.0768562	-0.228859	-0.125725
BCAP31	P51572-2;P51572	BAP31;DXS1357E	10134	P51572-2			ORF7b		ORF7b		0.0625933	0.540285		0.14152	0.0907977	0.0299673	0.113981	-0.0789878	-0.0508671	-0.0185222	0.0816136	-0.0170997	0.0848307	0.134132	-0.083069	0.199211	0.242963	0.0283771	0.136279	0.247545	-0.0654394	0.261335	0.177225	-0.0506254	-0.0830394	-0.0272238	-0.0807085	-0.0877934	0.0303678	-0.0491841	-0.11346	-0.172783	-0.106913	-0.0146937
TPMT	P51580		7172	P51580							-0.1126	0.440227		-0.128217	-0.113506	-0.0361907	-0.222729	-0.049502	0.0509964	-0.0510301	-0.051708	0.0628991	-0.118953	-0.0303578	0.000899	-0.296653	-0.121886	-0.00595142	-0.353842	-0.0349545	0.00843989	-0.397946	-0.151958	-0.158123	-0.216322	-0.10382	0.131797	0.0318927	-0.0806067	0.161864	0.163596	0.00636662	0.230018	0.214566
MECP2	P51608		4204	P51608							0.0824518	0.426175		0.343077	0.0120724	0.128301	-0.13316	-0.0924432	-0.0660697	0.175734	-0.151614	0.0181509	0.156459	0.243579	0.0271369	0.568398	0.27469	0.228414	0.163668	0.0380509	-0.123231	-0.18093	-0.0634423	-0.112837	0.0144504	-0.00620713	-0.243302	-0.00552623	-0.0921332	-0.0582786	-0.148521	-0.0294853	-0.213455	-0.160353
HCFC1	P51610-4	HCF1;HFC1	3054	P51610-4							0.0217864	0.818336		-0.0374885	0.0126075	0.0300014	0.0530743	-0.058906	-0.0742385	0.041702	-0.0202433	-0.0612489	0.00458426	0.0661983	-0.0205686	0.0302725	-0.0618907	-0.120638	0.119459	-0.0265631	-0.0948637	0.154163	0.0435794	-0.0783097	0.0279201	-0.0245138	-0.219915	-0.0588713	-0.0664224	-0.137212	-0.0960249	-0.0483841	-0.13475	-0.144731
IRAK1	P51617;P51617-2;P51617-4;P51617-3	IRAK	3654	P51617			M		M		-0.120642	0.502051		0.115425	0.113482	-0.0352602	-0.0766642	-0.00885424	-0.0254522	-0.156461	-0.0210679	-0.00779815	-0.188906	-0.167723	0.0655216	-0.179415	0.0757628	0.2646	-0.0728422	0.0657529	0.162207	-0.295289	-0.14095	0.0209194	-0.272428	-0.113202	0.17374	-0.188538	-0.128148	0.0550023	0.0951894	-0.178605	0.122028	0.156818
ALDH3A2	P51648;P51648-2;P30838;P43353;P48448;P43353-2	ALDH10;FALDH	224	P51648							0.00493845	0.973781		0.0314322	-0.0284859	0.127589	0.0448262	0.10248	0.145685	-0.0129857	-0.0641368	-0.164739	0.0934127	0.0354264	0.0120679	0.100266	-0.119073	-0.128758	0.0397887	-0.235819	-0.131289	0.135244	-0.023148	-0.219478	0.20302	0.0188998	-0.156341	0.105899	0.113096	-0.0237997	0.140747	0.170475	0.0053087	0.00459633
ALDH5A1	P51649;P51649-2	SSADH	7915	P51649			M		M		-0.0576805	0.462708		-0.162788	-0.207278	0.0436957	-0.0502381	0.0415258	0.0804071	0.0483865	0.0222543	0.0132438	0.119466	0.0992251	-0.00371951	-0.0865307	-0.127133	-0.190817	-0.0711995	-0.171507	-0.295243	0.148809	-0.0557452	-0.159893	0.0958616	0.079772	0.0328284	0.110772	0.113988	0.100345	0.138088	0.192577	0.110694	0.194877
GPC3	P51654;P51654-3;P51654-2;REV__Q96HE7	OCI5	2719	P51654							0.312307	0.0221047		-0.207297	-0.130868	-0.121579	0.335956	0.729902	0.759633	-0.422163	-0.105747	-0.0676585	-0.313738	-0.336058	-0.310508	-0.35817	-0.435027	-0.424261	-0.323127	-0.311705	-0.353338	0.433828	0.301457	-0.322983	0.605829	0.559238	0.429071	0.578307	0.635224	0.469799	0.447326	0.306214	0.255995	0.184199
HSD17B4	P51659;P51659-3;P51659-2	EDH17B4;SDR8C1	3295	P51659							-0.308161	0.0480314		-0.164614	-0.200416	0.0492086	-0.177515	-0.108668	-0.0493844	0.111961	0.0322738	-0.0446509	0.130557	0.0658289	0.0508234	-0.0588366	-0.146393	-0.18903	-0.0180254	-0.232367	-0.251273	0.084892	-0.143547	-0.374308	0.0331579	-0.0569425	-0.202634	0.0350674	0.0976379	-0.181275	0.258776	0.334801	0.267276	0.273835
PSMD7	P51665	MOV34L	5713	P51665							-0.111865	0.204966		0.02343	0.0638164	0.0409545	0.0353882	-0.025298	0.0227198	-0.0126465	-0.0558581	-0.0831662	-0.0665882	0.0814609	-0.0436799	0.0199277	-0.0290001	-0.0723085	-0.00159917	0.0171379	0.0242397	-0.0239559	-0.0408159	0.0192654	-0.0472382	-0.0422096	-0.138117	0.00597706	-0.0340102	-0.0554782	0.134585	0.106302	0.131693	0.0140884
SUOX	P51687		6821	P51687							0.0312361	0.779304		-0.0450801	-0.0888226	0.0917944	0.07435	0.173642	0.20145	-0.059008	-0.0367385	-0.182449	0.047087	0.0431982	-0.0930979	-0.184919	-0.107299	-0.121218	-0.024447	-0.240616	-0.2796	0.159756	0.00526118	-0.220163	0.185149	0.0844641	-0.0268837	0.180106	0.155792	-0.00974282	0.170214	0.0993869	0.0613822	0.0716781
STAT5B	P51692		6777	P51692							0.0326727	0.737795		-0.105919	-0.0690353	-0.000971	-0.0317717	0.112774	0.161413	-0.129007	0.00960961	-0.0618741	-0.141208	-0.0607844	0.0178077	-0.272568	-0.0904633	-0.135996	-0.276008	-0.0888642	-0.023505	-0.250207	-0.0254147	-0.000964	0.00100134	0.069139	0.0869113	0.0908142	0.0682029	0.143951	0.12874	-0.0103353	0.130802	0.0844838
USP11	P51784	UHX1	8237	P51784							0.340793	0.0135723		-0.0913906	-0.128135	-0.0868588	-0.142626	-0.158629	-0.255916	0.0901126	0.264876	0.216003	0.0633973	0.120886	0.126133	0.090199	0.083245	0.123376	0.0378469	0.0603965	0.0883436	0.0115041	0.111826	0.0197853	0.00392995	0.0404259	0.05075	-0.128608	-0.00274327	-0.0654062	-0.596709	-0.369365	-0.367266	-0.482506
CLCN3	P51790;P51790-4;P51790-5		1182	P51790							-0.167856	0.229221		0.0128105	-0.00636105	0.162942	0.0427341	0.1473	0.102416	-0.23165	-0.122084	-0.111679	0.048936	-0.0194214	-0.00610169	-0.111416	-0.0873557	-0.22821	-0.153478	-0.205976	-0.125042	-0.069612	-0.0473352	-0.220263	0.0163568	0.0207772	-0.0606456	-0.231832	0.0244101	0.0492573	0.270272	0.154457	0.0668172	0.124129
CLCN5	P51795-2;P51795	CLCK2	1184	P51795-2							-0.284274	0.134271		-0.128214	-0.0201674	-0.00429016	0.0859441	-0.0633019	-0.106273	0.140208	-0.153471	-0.0866558	0.123249	-0.125699	-0.110339	-0.170509	-0.145141	-0.168912	0.251929	-0.28289	-0.12946	0.237066	0.00217406	-0.0813258	-0.0572961	-0.0914447	-0.141083	0.0344931	-0.14096	-0.312271	0.178001	0.189809	-0.0144896	0.258767
CLCN6	P51797;P51797-5;P51797-6;P51797-4;P51797-2;P51797-3	KIAA0046	1185	P51797							-0.366049	0.114503		-0.187042	-0.408556	0.0296363	-0.167209	0.0587633	-0.0445558	0.373234	-0.124682	-0.0311972	0.41866	0.0479447	-0.160342	0.207331	-0.253341	-0.29776	-0.234152	-0.411096	-0.363066	-0.107129	-0.0308326	-0.146311	0.270427	0.0560696	0.0671477	0.160659	-0.00697479	-0.0699974	0.321493	0.647459	0.150431	0.383945
CLCN7	P51798;P51798-2		1186	P51798			ORF3a		ORF3a		-0.00103208	0.991339		-0.234229	-0.2187	-0.00504676	0.0243772	0.000186	0.0189217	0.0178083	0.0260828	-0.0618019	0.139649	0.00154827	-0.174249	-0.222785	-0.135556	-0.362258	-0.124127	-0.225622	-0.324262	0.0552033	0.0679971	-0.0679797	-0.00551119	0.109885	-0.121728	0.00898401	0.0204623	0.00940801	0.0199538	0.051301	0.041819	-0.0511695
PLXNA3	P51805	PLXN4;SEX	55558	P51805							-0.211862	0.0898822		-0.0506928	-0.109882	0.0670085	0.0720217	0.0750075	-0.0811197	-0.0416161	0.0729661	-0.0614924	0.0718121	0.096679	0.00239208	0.0641464	-0.120636	-0.125731	-0.00236778	-0.245162	-0.112258	0.18978	0.105495	-0.109352	0.114731	0.0568828	0.0232664	-0.21269	0.0097848	-0.0705961	0.130742	0.149655	0.141519	0.0709114
DYNLT3	P51808	TCTE1L;TCTE1XL	6990	P51808							0.0349364	0.947457		-0.231925	0.127173	0.120047	0.110845	-0.052193	0.0778648	-0.560711	-0.151325	-0.187657	-0.340135	0.0328872	-0.232304	-1.16966	-0.180917	-0.244896	-0.247088	-0.101233	-0.169853	-0.373431	-0.151804	-0.0419224	-0.641811	-0.139035	-0.275426	-0.513438	-0.295459	0.142799	0.0429283	-0.769963	0.119292	-0.120236
VAMP7	P51809;P51809-3;P51809-2	SYBL1	6845	P51809			ORF3a;ORF7b		ORF3a;ORF7b		-0.0558632	0.496241		-0.0641269	-0.134931	-0.0454818	-0.0827241	-0.044277	-0.0421058	0.0417626	0.0855757	0.057434	0.028242	-0.00337407	0.0234589	0.0421555	-0.014829	-0.0349348	-0.0357687	-0.13992	-0.0443316	0.0685899	-0.0500353	-0.0819546	0.0193454	0.0233778	0.00921808	-0.0129423	0.0850164	-0.0136191	0.0137574	0.0668958	0.0722412	0.0869076
RPS6KA3	P51812	ISPK1;MAPKAPK1B;RSK2	6197	P51812							0.0752563	0.339717		0.0406943	0.0733168	0.0139065	0.095495	0.236136	0.298724	-0.121708	-0.145294	-0.154824	-0.183581	-0.11146	-0.0850646	-0.132882	-0.10874	-0.05812	-0.163711	-0.0604805	0.0223168	-0.116746	-0.0238534	0.00525876	0.0892658	0.0955637	0.101752	0.153328	0.12289	0.198129	0.223468	0.0485937	0.119686	0.0802984
HDGF	P51858	HMG1L2	3068	P51858							-0.108238	0.199463		-0.242695	-0.274529	-0.00301869	-0.250738	-0.188669	-0.0338018	0.0690058	-0.00393003	0.129651	0.0346728	0.0273512	0.123647	-0.305374	-0.112838	-0.115147	-0.271603	-0.194997	-0.162261	-0.236933	-0.183215	-0.13734	-0.178123	-0.114721	-0.0784372	0.0451788	-0.0199003	0.0680432	0.0744367	0.107588	0.182064	0.128385
CCNH	P51946		902	P51946							0.0479091	0.651545		-0.11721	-0.12741	-0.0124121	-0.137019	-0.0394554	-0.116359	0.132481	0.153498	0.223832	0.178248	0.113762	0.180565	0.0607816	0.0700825	0.0273177	0.115443	-0.0152365	0.027374	0.0701491	0.0445209	-0.0159171	0.200279	0.0636996	0.127466	-0.00257621	0.149934	0.013377	-0.164268	0.0630045	-0.0504151	0.00441777
MNAT1	P51948;P51948-2	CAP35;MAT1;RNF66	4331	P51948							0.0696258	0.340585		-0.0879388	-0.175383	-0.0298271	-0.141039	-0.0167959	-0.0685057	0.151447	0.0553782	0.0733501	0.123959	0.0370152	0.0297203	0.0809133	0.0178353	-0.0823896	0.0467931	-0.145589	-0.147177	0.0571576	-0.0598422	-0.140255	0.128474	0.0979179	0.00339538	0.0160083	0.0517726	0.00687766	-0.138131	-0.0393093	-0.0689812	-0.0259284
NEK3	P51956;P51956-2		4752	P51956							0.151357	0.439339		0.193147	0.312675	-0.0583899	0.423258	0.498483	0.669973	-0.857081	-0.105822	-0.288813	-0.949726	-0.133376	-0.343784	-0.408787	-0.13085	-0.132637	-0.549228	0.162606	0.0729298	-0.329784	0.189499	0.158342	-0.255816	0.333069	0.166481	0.131792	0.274397	0.352015	0.518616	-0.0838417	0.347765	0.0402075
NEK4	P51957;P51957-3;P51957-2	STK2	6787	P51957							0.269746	0.325842		0.134858	0.147618	-0.190025	0.181043	0.320754	0.253838	-0.0935747	0.0858287	-0.165163	-0.202482	-0.359755	-0.180748	0.164205	0.276945	-0.209487	0.19688	0.320269	-0.247205	0.138125	0.227774	0.00432178	0.335772	0.416856	0.0367255	0.272294	0.462687	-0.146376	-0.0159082	-0.0122974	0.0768897	-0.285226
NDUFA8	P51970		4702	P51970							-0.117144	0.539423		-0.191724	-0.181755	-0.117506	-0.0763745	-0.0803948	-0.0241934	0.3365	0.0486329	-0.0560532	0.133703	-0.111445	-0.0456967	0.0930973	-0.132051	-0.207138	0.142676	-0.156598	-0.202263	0.337427	-0.0499005	-0.18757	0.160564	-0.0124908	-0.060178	0.2091	0.0667381	-0.0193384	0.0929511	0.399087	-0.0174179	0.226264
HNRNPA3	P51991;P51991-2	HNRPA3	220988	P51991				N	N		0.143961	0.275913		-0.0939815	-0.226	-0.013605	-0.0518487	0.0850594	0.0712956	0.0871302	0.0266104	0.148202	0.180395	0.00706703	0.0336656	0.175581	-0.0688715	-0.126712	-0.0482731	-0.183284	-0.184501	0.134678	0.0846493	-0.112931	0.338839	0.097689	0.0805921	0.26371	0.190297	0.0218215	-0.0726658	0.117803	-0.0405812	-0.0332774
PGD	P52209;P52209-2	PGDH	5226	P52209							-0.125915	0.237298		0.0405865	0.0890494	0.00570782	0.0405868	0.0370412	0.0510156	-0.14488	-0.0784654	-0.0989649	-0.148838	-0.0843825	-0.0719667	-0.195137	-0.0551164	0.0497024	-0.128523	0.00886489	0.0644959	-0.202723	-0.0567786	0.0589511	-0.120706	-0.101942	0.0114615	-0.00253703	-0.166924	0.000197	0.17693	0.0125998	0.0970734	0.0988067
HNRNPM	P52272;P52272-2	HNRPM;NAGR1	4670	P52272							0.0157444	0.921901		-0.130383	-0.167772	-0.0280177	-0.0797503	-0.106587	-0.171098	0.184017	0.19924	0.159367	0.216696	0.11578	0.126095	0.258668	-0.0271228	-0.0800695	0.170471	0.0254959	-0.156657	0.319388	0.0434607	-0.0594746	0.188271	0.0460746	-0.011481	0.0424811	0.0830084	-0.0961592	-0.186842	0.131243	-0.106672	-0.0424735
KPNA1	P52294	RCH2	3836	P52294							-0.0864341	0.280905		0.170031	0.1311	-0.00472353	0.0833876	0.0750789	0.0126458	-0.0510687	-0.00817835	-0.0781498	-0.0102766	-0.128246	-0.013045	0.199031	0.117952	0.0557144	0.0492494	0.0691245	0.137531	-0.0179598	0.0326854	0.0980402	0.00145064	0.0120032	0.0743861	-0.00386438	-0.0101838	-0.0854114	0.0990799	0.0823755	0.0530975	0.0243698
NCBP2	P52298;P52298-3;P52298-2	CBP20	22916	P52298							-0.0902601	0.577158		-0.0357387	-0.209598	-0.121191	-0.289318	-0.111328	-0.254639	0.424252	0.20795	0.224033	0.234763	0.0440737	0.213825	0.512138	0.0959138	0.140967	0.147501	-0.021766	0.101705	0.112575	-0.146679	0.022385	0.364993	0.00936442	0.147893	0.168464	-0.0473213	-0.0288262	-0.164379	0.295597	0.0211747	0.0463247
RAP1GDS1	P52306;P52306-4;P52306-5;P52306-2;P52306-6;P52306-3		5910	P52306		Nsp2	Nsp2	Nsp2	Nsp2		-0.044643	0.753033		0.222081	0.31306	-0.035557	0.308104	0.256413	0.309565	-0.252564	-0.237783	-0.332293	-0.28495	-0.371097	-0.273264	-0.0412341	-0.145933	0.0307707	-0.082074	0.0460611	0.152552	-0.244682	0.051611	0.294743	-0.159301	-0.0185754	0.124475	-0.0893898	-0.0121927	0.207639	0.354208	0.0646639	0.0939881	0.0813329
DGKE	P52429	DAGK5	8526	P52429							-0.128563	0.285714		-0.0434865	-0.0334363	0.0072727	0.0199399	-0.035637	-0.293143	0.0323718	-0.0703116	0.00294885	0.0682568	0.00559023	-0.0870198	0.127326	-0.0796259	-0.21315	0.106263	-0.0764222	-0.16514	0.0865239	-0.0247736	-0.0369215	0.075932	-0.103996	-0.113838	-0.223531	-0.366192	-0.324696	-0.164579	-0.0600149	-0.185087	-0.283627
POLR2H	P52434;P52434-4;P52434-3;P52434-2;P52434-5		5437	P52434							0.0391459	0.668985		0.0834945	0.00585196	-0.057926	-0.0524403	0.0439872	0.0202405	0.00776707	0.0384577	-0.0465406	-0.0596389	-0.0420539	-0.072401	0.250226	0.0638414	-0.0639001	0.0117567	0.131915	-0.126432	-0.0926246	-0.00796132	-0.0570508	0.0521766	0.00967903	0.0697901	0.0818373	-0.0296474	0.00821572	-0.0189054	0.0327118	-0.0531777	-0.036566
POLR2J;POLR2J2;POLR2J3	P52435;Q9GZM3;Q9H1A7;Q9GZM3-2	POLR2J1	5439	P52435							0.219563	0.0616808		0.0698985	0.137129	-0.0149557	0.107138	-0.0430151	-0.00840487	-0.243959	-0.0492011	-0.0813621	-0.237076	0.00927207	-0.191585	-0.139697	0.0104333	-0.0355634	0.037338	-0.0250935	0.0246191	0.0203571	0.055287	-0.128754	-0.164659	-0.102973	-0.235936	-0.237871	-0.056439	-0.105427	-0.227968	-0.389853	-0.316625	-0.35195
MAP2K6	P52564;P52564-2	MEK6;MKK6;PRKMK6;SKK3	5608	P52564							-0.214897	0.0974728		-0.11125	-0.251655	-0.00589716	-0.282029	0.355957	0.506349	-0.260047	-0.211751	-0.191072	-0.150884	-0.347729	-0.18195	-0.502483	-0.34816	-0.145978	-0.51879	-0.523473	-0.375574	-0.367187	-0.346495	-0.795274	0.166915	0.104667	0.13342	0.43275	0.209676	0.21375	0.721246	0.47885	0.492078	0.529941
ARHGDIA	P52565;P52565-2	GDIA1	396	P52565							-0.135086	0.33611		-0.144356	-0.0914676	-0.0902262	-0.192515	-0.190146	-0.0273256	0.052583	-0.0306864	0.0232794	-0.12912	-0.0554818	-0.0409005	-0.227081	-0.100788	-0.0600217	-0.192062	-0.0172167	-0.019948	-0.407193	-0.116166	-0.00901051	-0.233402	-0.20514	-0.0867204	-0.0109002	-0.149603	0.123703	0.107761	0.0155324	0.202935	0.149991
AGFG1	P52594;P52594-2;P52594-3;P52594-4	HRB;RAB;RIP	3267	P52594							-0.0617287	0.553214		-0.019145	0.0528552	-0.0519072	-0.0386302	-0.126768	-0.17809	0.059154	-0.0422073	0.0681312	-0.0899197	0.000753	0.0185227	-0.0368847	-0.014515	0.0790425	0.102931	-0.00526331	0.145976	-0.0269411	-0.0361547	0.0322831	-0.0732803	-0.136385	-0.0855606	-0.114305	-0.263631	-0.0712555	-0.116361	-0.10581	-0.09418	-0.0640149
HNRNPF	P52597	HNRPF	3185	P52597							0.210357	0.0315517		-0.0489304	0.0461233	0.0890106	0.112919	-0.0103615	0.0170743	-0.097089	-0.140599	-0.0613617	-0.0161038	0.0425524	-0.0584663	-0.20681	-0.137424	-0.101607	0.0469061	-0.111202	-0.0963837	0.0697747	-0.0247982	-0.00526936	-0.1031	-0.0642	-0.162834	-0.129597	-0.0781809	-0.0400487	-0.193283	-0.305629	-0.286821	-0.286449
GTF2A1	P52655	TF2A1	2957	P52655							-0.152814	0.519176		-0.320099	-0.294519	-0.206979	-0.411819	-0.178836	-0.396983	0.377017	0.213053	0.303463	0.172397	-0.0677743	0.167974	0.228842	0.0485718	-0.344178	-0.0306063	0.0381982	0.0023851	-0.209567	0.0347711	-0.167128	0.0363908	0.0731389	0.247495	0.134964	-0.0654129	-0.366966	-0.244169	0.238799	0.0228425	-0.100614
GTF2A2	P52657;REV__Q6UB99	TF2A2	2958	P52657							-0.00390155	0.985474		-0.160885	-0.0942972	0.0632127	-0.144661	-0.212318	-0.130945	0.105033	0.0911084	0.054119	0.129797	0.0795171	0.230585	-0.338251	0.0355951	0.0702615	-0.19962	0.128695	0.0382948	-0.175638	-0.0263447	0.0182591	-0.277769	-0.089544	-0.019379	-0.00306427	-0.193037	0.0535282	-0.127043	-0.223757	-0.00201309	0.0949008
MSH6	P52701;P52701-3;P52701-4;P52701-2	GTBP	2956	P52701				Nsp10;Nsp8	Nsp10;Nsp8		0.19583	0.0351801		0.259708	0.23256	0.0550371	0.27865	0.344484	0.425318	-0.321841	-0.131012	-0.256598	-0.198575	-0.218922	-0.126842	0.0270825	0.0282947	0.0142963	-0.0121362	-0.0293037	0.0296707	0.0528388	0.0566323	0.0170274	0.114606	0.167052	0.0423448	0.18645	0.188318	0.191736	0.229489	0.0344471	-0.0146195	-0.0408118
VAV2	P52735-2;P52735-3;P52735		7410	P52735-2							0.0917192	0.261813		-0.0120146	0.0176447	-0.0901182	0.163942	0.456096	0.458277	-0.298538	-0.254112	-0.165567	-0.418599	-0.332294	-0.23768	-0.304938	-0.292957	-0.156366	-0.316988	-0.23076	-0.117536	-0.309365	-0.042661	0.125633	0.170168	0.203664	0.276236	0.192289	0.184387	0.279936	0.366557	0.15238	0.115311	0.113764
ZNF131	P52739;P52739-2		7690	P52739							0.106431	0.359414		0.00346201	-0.100505	-0.137986	0.072123	-0.0519877	-0.213366	0.0731063	0.109048	0.13629	-0.0419401	0.00653478	-0.0601089	0.15298	0.12088	0.0549704	0.079671	0.0683709	-0.131112	0.221634	0.21062	0.102559	0.145809	0.0862674	-0.0695948	-0.0406411	-0.0766902	-0.204321	-0.319797	-0.20909	-0.122057	-0.309799
ZNF142	P52746	KIAA0236	7701	P52746							0.00816805	0.988348		0.596689	0.593207	-0.113177	0.271888	-0.0465159	-0.0422118	0.387685	-0.559097	0.347713	0.204984	-0.450834	0.0826196	1.04601	0.175695	0.744666	0.731642	0.374198	0.850081	1.09363	-0.337896	0.236232	0.239907	-0.194995	-0.00815873	0.389951	-0.106602	-0.233683	-0.0503798	0.384336	-0.543367	0.184192
ZNF143	P52747;P52747-2;P52747-3	SBF;STAF	7702	P52747							0.0670881	0.582735		-0.433871	-0.398763	0.142504	-0.464577	-0.400991	-0.32554	0.519667	0.169139	0.162997	0.551212	0.474072	0.254031	-0.121269	-0.0507111	-0.277829	-0.121883	-0.0788934	-0.143709	-0.0531224	-0.175051	-0.313754	-0.072952	0.0708841	-0.349103	-0.0764454	0.0904825	-0.138853	-0.392628	-0.141127	-0.0438212	-0.141133
RBM5	P52756;P52756-4;P52756-2;P52756-5		10181	P52756			E		E		0.153853	0.385968		-8.32e-05	-0.0477536	-0.102951	-0.0630893	-0.0679942	-0.35695	0.166658	0.109749	0.295472	0.100725	-0.0254539	0.187756	0.317438	0.14275	0.111442	0.164139	0.140993	0.123486	0.155937	0.244228	-0.0175538	0.0784208	0.217801	0.0716755	-0.284574	0.0385917	-0.252988	-0.510802	-0.217736	-0.470929	-0.271863
RIDA	P52758	HRSP12	10247	P52758							-0.0286705	0.720574		-0.180454	-0.239677	-0.0593469	-0.200962	0.0762563	0.0907073	0.0420494	0.080688	0.000742	-0.0352209	0.0365705	-0.0559108	-0.133424	-0.124241	-0.160216	-0.26425	-0.145447	-0.185856	-0.228055	-0.0940175	-0.157334	0.0860564	0.128935	0.137257	0.104011	0.157152	0.134438	0.119378	0.149897	0.195691	0.136025
SMS	P52788;P52788-2		6611	P52788			ORF3a		ORF3a		-0.04346	0.724713		0.0469204	0.050435	-0.0228111	0.0404929	0.0590932	0.129473	-0.106488	-0.137247	-0.034694	-0.201037	-0.0694601	-0.076365	-0.104604	-0.045102	0.0120388	-0.194076	-0.00200989	0.068962	-0.284739	0.0299664	0.0978222	-0.110825	-0.0648444	0.0745208	0.069001	-0.0889348	0.129924	0.172933	0.028117	0.145876	0.0663774
HK2	P52789;P52790		3099	P52789							-0.129269	0.186314		0.412894	0.475256	0.00421729	0.132646	-0.563686	-1.00865	0.0998807	0.194896	0.168646	0.195969	0.13895	0.141155	0.549895	0.614291	0.53792	0.635444	0.639775	0.613972	0.271405	0.30212	0.287836	-0.328584	-0.528057	-0.370994	-0.883961	-0.918659	-0.7599	-0.879379	-0.710438	-0.707631	-0.756644
MRPL12	P52815	MRPL7;RPML12	6182	P52815							-0.042982	0.737832		-0.0569335	-0.0197234	0.0527568	0.0703138	-0.00404745	-0.0317973	0.0569332	0.00580858	-0.0415738	0.0493481	0.117737	0.0123531	-0.0605049	-0.0522762	-0.0368515	0.0714507	-0.0429534	-0.0664996	0.221677	0.0489448	-0.0385125	0.0394002	0.0636493	-0.0940238	-0.0179688	0.0898239	-0.146079	0.0111847	0.0657331	0.045116	-0.056127
THOP1	P52888;P52888-2		7064	P52888							-0.0690766	0.50632		-0.126236	-0.0579363	-0.0835745	-0.105009	-0.0732659	-0.0971719	0.112215	0.0300812	0.0944837	-0.0356294	-0.0242132	0.0458991	-0.0875193	-0.0600602	0.00565035	-0.0729923	0.0526647	0.0832988	-0.164663	0.0250592	0.061357	-0.0365979	-0.060419	0.113999	0.0396255	-0.129564	0.0352031	-0.0280953	0.00792505	0.0659748	0.0785943
CAPZA1	P52907		829	P52907							-0.0466773	0.716681		-0.0843633	-0.019031	-0.0048529	-0.0457851	0.00659215	0.0362479	-0.102226	-0.0109207	-0.00731455	-0.07296	-0.0259987	-0.0360614	-0.296287	-0.0579016	-0.0193625	-0.129383	-0.0284926	-0.0196789	-0.192085	-0.0474995	-0.0182317	-0.0906466	0.0293968	-0.039435	-0.0845127	0.0230639	0.0497311	0.0829252	-0.0882929	0.134207	0.0823996
HMGA2	P52926;P52926-3;P52926-6;P52926-4;P52926-5;P52926-2	HMGIC	8091	P52926							-0.0983679	0.221223		-0.0690863	-0.106267	0.131643	-0.101527	-0.0856539	-0.0233011	-0.0243335	-0.0593734	0.0197497	0.121088	0.132373	0.0775127	-0.117117	-0.0629904	-0.0911089	-0.0630261	-0.114762	-0.204971	0.00980977	-0.185036	-0.19331	-0.101731	-0.10103	-0.118158	-0.0786646	-0.0125882	-0.0426076	0.0750668	0.0977388	0.0228981	0.0406064
CRIP2	P52943;P52943-2	CRP2	1397	P52943							0.177261	0.168281		-0.241853	-0.24735	0.0104405	-0.0461836	0.136144	0.393396	-0.23993	-0.192851	0.0400335	-0.278984	-0.0724278	-0.010015	-0.548979	-0.423416	-0.145911	-0.511348	-0.410702	-0.212747	-0.320686	-0.159394	-0.0512182	-0.0721479	-0.0479768	0.13581	0.283572	0.177106	0.326763	0.216135	-0.0482977	0.146361	0.157595
NUP98	P52948-5;P52948;P52948-2;P52948-6;P52948-4;P52948-3	ADAR2	4928	P52948-5		ORF6			ORF6		0.0727133	0.368424		0.0578832	0.0630214	0.0619074	0.111655	0.0274694	-0.0200633	-0.0770783	-0.0294601	-0.036022	0.0289623	0.0846928	-0.0704932	0.0599693	0.00907821	-0.0379583	0.137744	-0.0195933	-0.0716468	0.205769	0.0379769	-0.0513422	0.0567114	-0.0337811	-0.0830826	-0.0555636	-0.0500429	-0.097144	-0.0927766	-0.0824998	-0.166206	-0.172184
GBX2	P52951;Q14549		2637	P52951							0.0412319	0.858281		0.45714	0.224386	-0.2046	-0.948752	-1.3958	-1.41274	0.446944	0.390358	0.61927	0.433109	0.277851	0.131812	0.871141	1.03978	0.917069	0.761891	0.692259	0.675579	-0.4464	-0.744135	-0.199148	-0.941533	-0.924991	-0.864318	-1.06629	-0.959151	-0.756219	-1.45398	-1.17139	-0.97943	-0.754541
BLVRA	P53004	BLVR;BVR	644	P53004			ORF3a		ORF3a		0.0453214	0.642898		-0.03607	-0.025918	-0.0310497	-0.0851269	0.0945362	0.247075	-0.118022	0.0150767	-0.02858	-0.087926	-0.112448	-0.024301	-0.203104	-0.088098	0.0514664	-0.230887	-0.0278349	0.049442	-0.33077	-0.0628374	0.00670154	0.00372417	0.0304055	0.117953	0.20667	0.133478	0.269552	0.201754	0.107337	0.209768	0.156631
SLC25A1	P53007	SLC20A3	6576	P53007							0.0122265	0.935385		-0.0849007	-0.0974701	0.165455	0.0164981	0.143213	0.312008	-0.0395448	-0.206786	-0.193583	0.135859	0.0678789	-0.147286	-0.175525	-0.191271	-0.32782	-0.0830417	-0.284877	-0.364405	0.0989966	-0.0793654	-0.410051	0.0698444	0.106	-0.186119	0.19548	0.276784	0.0238463	0.299782	0.198508	0.149138	0.111785
PPP5C	P53041	PPP5	5536	P53041							-0.132041	0.237019		-0.0228487	0.0387778	-0.0465611	-0.0323164	0.01044	0.0140661	0.039272	-0.108064	0.0241949	-0.0467982	-0.158053	0.0205712	-0.0532664	-0.115539	0.0556623	-0.0202362	-0.0157363	0.107709	-0.135229	-0.0715209	0.0652037	-0.0441108	-0.0829003	0.113734	0.0341027	-0.117571	0.0810697	0.146107	0.0871562	0.116316	0.190253
ARFIP2	P53365;P53365-2	POR1	23647	P53365							-0.0480699	0.749672		0.0142426	-0.058153	-0.026495	-0.0733026	0.0822601	0.00390089	0.109992	0.0846352	0.0723551	0.116476	-0.0219185	0.09294	0.21431	0.0276641	0.0677363	-0.0416123	0.0861096	0.0480259	-0.025449	-0.0219288	0.0944522	0.166416	0.0985602	0.248786	0.205961	0.0553268	0.0173965	0.0519708	0.269254	0.00101423	0.152626
ARFIP1	P53367;P53367-3		27236	P53367			ORF7b		ORF7b		0.0195634	0.830169		0.0320498	0.0528854	-0.0164957	0.137669	0.0785063	0.0831242	-0.116541	-0.129339	-0.00718403	-0.147115	-0.110144	-0.045291	-0.153903	-0.0254762	0.0224649	-0.0901647	-0.0197788	0.0155363	0.0152024	0.0298674	0.114874	-0.0440124	-0.00224523	0.0287132	-0.00187434	-0.0236009	0.0217845	0.0635609	-0.0770532	-0.0187341	0.0334065
NUBP1	P53384;P53384-2	NBP;NBP1	4682	P53384							-0.0240614	0.868676		0.0437963	0.0185818	-0.000192	0.00819449	0.0777508	0.0062505	-0.0497811	-0.0456707	0.0798475	-0.0649187	-0.00764277	0.0563809	0.140946	-0.100682	0.0755202	-0.130196	0.00914928	0.161188	-0.0516387	-0.0335866	0.0942044	0.169697	-0.0520301	0.099981	0.0474844	-0.124412	0.0800745	0.0303119	0.134193	-0.0293226	-0.0295385
ACLY	P53396;P53396-2;P53396-3		47	P53396				Nsp8	Nsp8		-0.150119	0.150126		0.0222274	0.0161665	0.00157729	-0.0689553	-0.0864862	-0.108684	-0.021129	0.0299451	-0.0382606	-0.0175256	-0.0412423	0.0340552	-0.0162737	0.0221962	0.0313152	-0.117108	0.10631	0.029853	-0.162924	-0.0239389	-0.0494477	-0.195464	-0.0954422	0.00200279	-0.0879023	-0.199376	-0.068217	0.0414359	-0.0325766	0.0304679	0.0969719
FOSB	P53539;P53539-7;P53539-10;P53539-4;P53539-3;P53539-9;P53539-8;P53539-6;P53539-5;P53539-2	G0S3	2354	P53539							1.32991	0.130058		-0.670816	-1.35012	0.849971	-2.36646	-1.60472	-1.94399	0.781279	0.619767	0.828867	1.90253	1.40917	1.46812	0.446202	-0.199744	-0.0289927	-0.0799613	-0.837333	-0.903143	-1.13715	-2.58994	-1.14237	-0.193219	-1.58642	-0.804602	-0.557021	-1.82457	-1.22046	-3.2739	-3.58674	-1.89676	-2.10827
METAP1	P53582	KIAA0094	23173	P53582							-0.0303994	0.792276		-0.0104272	0.0877279	0.0403837	0.11409	0.0406991	-0.00385228	-0.0488188	-0.126905	-0.0311676	-0.0714381	0.0112197	-0.0255219	-0.0989769	-0.100633	-0.0385629	0.0367942	-0.0488468	0.0683453	0.0141099	0.0387132	0.0825562	-0.0779704	-0.0898157	0.0829922	0.0144919	-0.185461	-0.0474793	0.0265471	-0.0874188	-0.025939	-0.013892
SUCLG1	P53597		8802	P53597							-0.0025668	0.982231		-0.064115	-0.00853313	0.143803	0.0522495	-0.0144572	0.11795	-0.196126	-0.0850591	-0.107001	0.0143683	0.0838667	-0.0550124	-0.286149	-0.123718	-0.170665	-0.0638208	-0.149959	-0.200006	0.11591	-0.132722	-0.214625	-0.164991	-0.0260129	-0.240554	-0.0537997	0.0540208	-0.0345571	0.120517	-0.0823545	0.0124552	0.0432637
MVD	P53602	MPD	4597	P53602							-0.139278	0.203743		-0.0506493	-0.0940169	-0.0243854	-0.140943	0.0178175	0.0561048	-0.0143255	-0.00761224	0.0746605	-0.0574204	-0.0488789	0.0858659	-0.0974782	-0.0344685	0.0327215	-0.159678	-0.0704544	0.000804	-0.269557	-0.0702293	-0.0303213	-0.0250161	-0.105088	0.236279	0.0335116	0.0143751	0.17315	0.195383	0.151299	0.200227	0.287345
PGGT1B	P53609;P53609-2		5229	P53609							-0.204816	0.0623957		-0.0177948	0.0213986	-0.00935998	-0.116544	-0.0667914	-0.0656982	-0.0930393	0.106664	-0.047022	-0.0470281	-0.0411479	0.0266992	-0.0531047	-0.0182687	-0.0154077	-0.0891291	0.0384552	0.0814729	-0.299042	-0.0996542	0.015668	-0.139441	-0.128171	0.0338416	-0.047967	-0.170313	-0.012212	0.139117	0.121602	0.160467	0.101887
RABGGTB	P53611	GGTB	5876	P53611							-0.158053	0.387868		0.232268	0.315695	-0.0147342	0.0307172	-0.281829	-0.32801	-0.0757775	-0.0748958	0.184992	-0.0544824	-0.00279303	0.0473917	0.0860172	0.190252	0.454853	0.108835	0.431614	0.440956	-0.11521	0.00582492	0.235856	-0.341224	-0.297395	-0.172551	-0.336235	-0.467215	-0.146263	-0.169958	-0.303751	-0.193015	0.0212118
COPB1	P53618	COPB	1315	P53618				Nsp8	Nsp8		0.137869	0.110092		0.214562	0.25627	-0.00429235	0.193298	0.0316543	0.13305	-0.152021	-0.0684436	-0.131182	-0.104887	-0.123838	-0.135799	0.0672017	0.102753	0.122085	0.0745473	0.142819	0.199797	-0.042247	0.0921083	0.178387	-0.0847994	-0.0589914	-0.112893	0.0406904	-0.00895192	0.0157635	-0.0048189	-0.137826	-0.0708794	-0.157398
COPA	P53621;P53621-2		1314	P53621							0.100988	0.22931		0.148352	0.168513	-0.012731	0.147854	0.0738556	0.102314	-0.103987	-0.00581952	-0.0943746	-0.101498	-0.0991916	-0.0416841	0.0479941	0.0945625	0.0983192	0.0267924	0.148758	0.125807	-0.00797431	0.0892106	0.158146	-0.0356775	0.0251392	0.0279244	0.0351118	0.0518657	0.0157847	0.00132631	-0.103664	0.000567	-0.0971047
CTSC	P53634;P53634-2;P53634-3	CPPI	1075	P53634							-0.087922	0.342061		-0.0360943	-0.0761051	0.0481448	-0.0561137	-0.0907192	-0.102173	0.0779207	0.0353257	0.0464678	0.116054	0.13967	0.0484243	0.0383014	0.0369705	-0.0238407	0.062352	-0.0692623	-0.0616909	0.0176082	0.0276485	-0.0538837	-0.0372596	-0.0031734	-0.0720103	-0.083891	0.0261362	-0.0890498	-0.014251	0.0532772	0.0845097	-0.0208256
LIMK1	P53667;P53667-2;P53667-4;P53667-3	LIMK	3984	P53667							0.0159297	0.914071		0.0304544	0.149732	-0.0427806	0.195678	0.306397	0.27804	-0.140003	-0.155546	-0.18202	-0.258745	-0.214407	-0.132759	-0.149187	-0.151553	-0.0854657	0.0431857	-0.0824054	0.0108452	0.0220988	0.0388728	0.0484936	0.112362	0.0645807	0.264678	0.26069	-0.00735976	0.10322	0.26211	0.076399	0.149061	0.0833009
LIMK2	P53671-3;P53671;P53671-2		3985	P53671-3							0.108087	0.225344		0.105389	0.0196701	-0.189511	0.195078	0.200928	0.216871	0.111376	-0.000562	-0.18313	-0.0556198	-0.285094	-0.300136	0.418027	-0.14442	-0.0297554	-0.106063	0.141009	-0.0482529	0.164961	0.361346	-0.01339	0.25445	0.371518	-0.0955004	0.231923	0.230281	0.116092	0.108784	0.050647	0.108122	0.0952679
AP3M2	P53677;P53677-2		10947	P53677							-0.0124023	0.935903		0.00854747	0.0345429	0.0586399	0.010436	0.212662	0.218453	-0.0126448	-0.0807832	-0.165858	0.153706	-0.160636	-0.0764365	0.0517338	-0.185264	-0.100113	-0.0557515	-0.0478633	-0.0520426	-0.116621	-0.0538322	-0.0575248	0.11598	0.0802685	0.18245	0.234788	0.0983277	0.0629575	0.230855	0.251057	0.14692	0.0353028
AP2S1	P53680;P53680-2	AP17;CLAPS2	1175	P53680							0.0445067	0.799576		0.0171152	0.0375106	0.0168294	0.0484309	-0.115421	-0.0604319	0.0833717	0.159267	-0.03819	0.114179	0.0733152	0.0674428	0.0786508	0.170321	0.00682278	0.131383	0.133723	0.0518737	0.0602821	0.247247	0.0422124	-0.111661	0.101548	-0.131701	-0.0846586	0.141369	-0.0335572	-0.104939	-0.103611	0.144735	-0.15149
HCCS	P53701	CCHL	3052	P53701							-0.121709	0.163421		-0.0428096	-0.0905413	0.103858	-0.0513327	-0.0253112	-0.0328984	0.0429678	0.00345296	-0.0440845	0.231905	0.0738591	0.00814678	0.0422587	-0.0257201	-0.142631	0.0777328	-0.147814	-0.199206	0.132495	-0.107219	-0.176938	0.011009	-0.00538111	-0.0792254	-0.0037289	-0.00262319	-0.0900068	0.0888105	0.122801	0.097493	0.048474
MAPK12	P53778;P53778-2	ERK6;SAPK3	6300	P53778							0.260994	0.162054		-0.0408634	-0.177413	-0.0479617	0.0428924	0.599896	0.708087	-0.502243	-0.149703	-0.198144	-0.448673	-0.335478	-0.209825	-0.376315	-0.418364	-0.178001	-0.542607	-0.479528	-0.360194	-0.364889	-0.20348	-0.153044	0.289762	0.308932	0.350902	0.477873	0.336877	0.459421	0.447093	-0.0680526	0.342808	0.216434
PTTG1IP	P53801	C21ORF1;C21ORF3	754	P53801							0.0785591	0.531343		0.044378	-0.0324972	-0.00644204	0.159922	0.0503004	-0.0271444	0.00766918	0.0874267	0.135121	0.0482957	0.0158798	0.146716	0.112668	0.161444	0.0892393	0.152367	0.0010774	-0.0207186	0.377805	0.141066	0.191113	0.168	0.131462	0.0816564	-0.0473804	0.160774	0.0353906	-0.105703	-0.0131164	0.0547016	-0.128478
POLR2K	P53803		5440	P53803							0.0233185	0.884552		0.0679654	0.0298233	-0.20999	0.081116	0.0161827	-0.171322	0.0966164	0.0751223	0.0893646	-0.40813	-0.0222419	0.0615038	0.220069	0.181314	0.0636166	0.0332197	0.215044	0.10231	0.373477	0.0929641	0.0380104	0.132586	0.0677682	0.109298	-0.238975	0.0813074	-0.0951949	-0.19464	-0.121	-0.0904914	-0.111327
TTC3	P53804;P53804-3;P53804-2	DCRR1;RNF105;TPRD	7267	P53804							-0.122858	0.274995		-0.0165454	-0.233129	-0.0582435	-0.27729	0.144162	-0.0112318	0.298785	-0.0552201	0.0397648	0.0931785	-0.104112	0.119533	0.271087	-0.00401002	-0.0333833	-0.135498	-0.365809	0.0852485	0.082835	-0.181428	-0.449949	0.396003	0.204143	0.11567	0.0849642	0.136368	0.0283023	0.111626	0.322114	0.109663	0.186431
PLAAT3	P53816	HRASLS3;HREV107;PLA2G16	11145	P53816							0.420909	0.0715691		-0.462702	-0.291461	-0.045225	-0.244071	-0.00446893	0.00419795	0.161221	0.199149	0.426278	0.118291	0.0795174	0.453165	-0.336499	-0.266339	0.00137842	-0.116366	-0.0624044	0.091037	-0.171573	0.0540818	0.171928	0.127409	0.137701	0.508132	0.137417	0.139494	0.522332	-0.416711	-0.160046	-0.294518	-0.00892185
SLC16A1	P53985;P53985-2	MCT1	6566	P53985							-0.0465278	0.672587		0.0677081	0.0569629	0.154146	0.153409	-0.0744134	0.000559	-0.126442	-0.0354594	-0.171875	0.282047	0.0597998	-0.213183	0.0375435	-0.0401824	-0.128013	0.0939569	-0.110234	-0.14661	0.254992	-0.00940167	-0.119141	-0.115238	-0.111834	-0.329944	-0.108958	-0.123556	-0.0995837	0.047087	0.0370186	-0.177388	-0.0521457
IST1	P53990-2;P53990;P53990-4;P53990-5;P53990-3;P53990-6	KIAA0174	9798	P53990-2							0.0212009	0.839909		0.0281108	0.0516419	-0.0492771	-0.143088	0.0980508	0.280755	0.00851094	-0.0331253	-0.154664	-0.0596927	-0.0838097	-0.183607	0.00382711	-0.0791237	-0.0196491	-0.0343814	0.00305327	0.00697578	-0.261621	-0.17387	-0.17305	0.0729365	0.00475178	0.037186	0.298453	0.152403	0.212132	0.259554	0.213595	0.23572	0.150071
SEC24C	P53992;P53992-2	KIAA0079	9632	P53992							-0.0971699	0.237427		0.130308	0.146624	0.0782298	0.0975531	0.0520041	0.130881	-0.163852	-0.119713	-0.181476	-0.0581341	-0.0832296	-0.0889882	-0.100872	0.0150832	0.0116712	-0.0301839	-0.0102489	0.0152642	-0.0722976	-0.0840152	-0.0160692	-0.0358789	-0.0962982	-0.176852	0.0240468	-0.0801642	-0.0162796	0.228051	0.0729205	0.0956219	0.0505701
SUB1	P53999	PC4;RPO2TC1	10923	P53999							0.123935	0.205098		-0.135092	-0.103178	-0.116996	-0.153203	-0.130002	-0.0501575	0.169919	0.0382714	0.104278	-0.0347721	-0.00534732	0.0015997	-0.0572806	-0.0435481	0.00802043	-0.038182	0.0148149	0.0263027	-0.116206	-0.0773687	0.0464348	0.0175099	-0.0545909	-0.0404559	0.0926951	-0.0388945	0.108196	-0.174092	-0.0969876	-0.0861962	-0.0266245
POLG	P54098	MDP1;POLG1;POLGA	5428	P54098							-0.0942016	0.589806		0.0265097	-0.0658735	-0.00943919	-0.0520803	0.138724	0.108076	0.152925	0.0632061	-0.0669884	0.112041	0.0360988	-0.0273147	0.282479	0.0124271	-0.0662337	0.104252	-0.0541705	-0.098559	0.11997	-0.015139	-0.111929	0.304888	0.15781	0.102618	0.23617	0.234549	0.00265326	0.202278	0.434606	0.200535	0.120836
CLNS1A	P54105	CLCI;ICLN	1207	P54105							0.138534	0.174446		0.173734	0.293802	-0.087216	0.113956	0.0451604	0.03795	-0.050547	-0.0543374	-0.0510892	-0.109168	-0.262621	-0.0458323	0.109761	0.0658899	0.189576	0.142443	0.31176	0.27123	-0.104818	0.0717082	0.219005	-0.0319124	-0.0124248	0.0238447	0.0412982	-0.025294	-0.0581279	-0.100584	-0.0773903	-0.144216	-0.23612
RARS1	P54136	RARS	5917	P54136							-0.104805	0.165315		0.199388	0.148527	0.0237605	0.0969972	0.0766248	0.12171	-0.125992	-0.0640848	-0.124243	-0.0531655	-0.106553	-0.0833194	0.107451	0.0781731	0.0982205	0.00348862	0.0420253	0.0857483	-0.060988	-0.00422348	0.0418839	-0.00180043	-0.0319081	-0.0507365	0.0348765	-0.00415243	0.0200864	0.226515	0.110977	0.142001	0.112249
HIRA	P54198;P54198-2	DGCR1;HIR;TUPLE1	7290	P54198							0.211654	0.10957		0.204075	0.29327	-0.000375	0.371298	0.249874	0.234129	-0.29246	-0.10069	-0.167535	-0.126807	-0.23379	-0.201213	0.0380955	0.0184821	-0.00503842	0.182022	0.0687046	0.0683982	0.37579	0.152796	0.0246245	0.14685	0.0448392	-0.00275079	0.0704113	0.155477	-0.084185	0.0224755	-0.105484	-0.226885	-0.160889
ATXN3	P54252-1;P54252;P54252-4;P54252-3;P54252-5;Q9H3M9	ATX3;MJD;MJD1;SCA3	4287	P54252-1							-0.130172	0.195538		-0.209824	-0.286406	-0.0623556	-0.252461	0.164658	0.11483	0.107626	0.00945731	0.0806213	-0.0362964	-0.0139649	0.060899	-0.0983874	-0.195885	-0.137494	-0.25312	-0.163017	-0.245376	-0.325208	-0.105173	-0.129298	0.264228	0.168982	0.258469	0.272858	0.0981159	0.171222	0.245002	0.34955	0.29346	0.289701
ATN1	P54259	D12S755E;DRPLA	1822	P54259							-0.0454956	0.689494		-0.253599	-0.172996	-0.106981	-0.119665	-0.141018	-0.259468	0.16903	0.262157	0.0422733	-0.0283982	0.0554943	0.125423	-0.11327	0.0299716	-0.204039	0.0696248	0.150469	-0.265622	0.158387	0.0237914	-0.0677126	-0.067256	0.178503	-0.0608417	-0.181031	-0.047153	-0.0767591	-0.213972	-0.0130117	-0.159346	0.00390173
TERF1	P54274;P54274-2	PIN2;TRBF1;TRF;TRF1	7013	P54274							-0.0447293	0.89327		0.123104	-0.0365797	-0.0010038	-0.0538677	-0.133145	-0.134463	0.293586	-0.0791916	0.0748659	0.122018	-0.00378565	0.168016	0.607499	0.143604	-0.0925298	0.271466	0.00293718	-0.0948816	0.109295	0.0984283	-0.0800658	0.271581	0.0318891	-0.413643	0.0882071	-0.0304348	-0.171902	-0.089734	0.257442	0.154549	-0.391932
PMS1	P54277;P54277-3;P54277-2;P54277-4	PMSL1	5378	P54277							0.341315	0.0224731		0.13794	0.169968	0.0617113	0.247129	0.37511	0.399213	-0.161921	-0.176649	-0.222148	-0.126835	-0.137277	-0.111472	0.0553789	-0.0942621	-0.108014	0.0164949	-0.0476414	-0.0196671	0.0564427	0.0635183	0.0607092	0.281339	0.207851	0.0754237	0.204931	0.151357	0.280633	0.0578983	-0.0118309	-0.166318	-0.208874
PMS2	P54278;P54278-3;P54278-2;P54278-4;A4D2B8;A4D2B8-3;A4D2B8-2	PMSL2	5395	P54278							-0.0612166	0.477371		0.104451	0.101801	-0.0170871	0.269152	0.341137	0.275747	-0.356177	-0.112132	-0.152572	-0.307386	-0.222237	-0.142519	-0.169408	-0.0991769	-0.0389442	-0.203546	-0.107175	-0.0047548	0.0127284	0.111496	0.0623509	0.124585	0.158596	0.119348	0.0237191	0.1059	0.0767406	0.336963	0.160496	0.161399	0.0681147
CACNB3	P54284;P54284-3;P54284-4;P54284-5;P54284-2	CACNLB3	784	P54284							0.343785	0.0448083		-0.316494	-0.0855767	-0.110037	0.0221308	0.129694	0.0456034	-0.00024	0.12248	0.123202	-0.0104245	-0.0327191	-0.0415255	-0.216985	-0.291743	-0.195313	-0.055964	0.0517127	-0.00703673	0.04283	0.216018	0.0529865	0.135135	0.266963	0.232425	0.111892	0.256127	0.014233	-0.298182	-0.315187	-0.248662	-0.0852558
YARS1	P54577	YARS	8565	P54577							-0.335105	0.041003		-0.179481	-0.281227	-0.0210969	-0.344942	-0.207847	-0.151544	0.125643	0.0607868	0.0316923	0.0546252	0.024687	0.0755194	-0.177542	-0.0695547	-0.073224	-0.325704	-0.104256	-0.195599	-0.365148	-0.274236	-0.177322	-0.257512	-0.167104	0.0191972	-0.121557	-0.192987	0.0780345	0.183562	0.179638	0.269656	0.319514
USP14	P54578;P54578-2;P54578-3	TGT	9097	P54578							-0.163625	0.0864528		-0.0347543	-0.069753	-0.101265	-0.162544	-0.165968	-0.0977078	0.0854128	0.033136	0.0389289	0.0105834	-0.112329	-0.0445727	-0.0457711	0.0166364	0.0823494	-0.10374	0.0317389	0.0202195	-0.19765	-0.100759	-0.0317462	-0.113381	-0.143545	-0.0834987	-0.000932	-0.119698	-0.0150155	0.0659176	0.0934109	0.13066	0.131159
PRKAG1	P54619;P54619-3;P54619-2		5571	P54619							-0.13828	0.0887284		-0.00123027	-0.028613	-0.0154691	-0.0987675	-0.000183	0.0637492	0.00292647	-0.0199761	-0.0541877	-0.00458133	-0.106589	-0.00647379	-0.0918891	0.0233439	-0.00638298	-0.077624	-0.0100505	-0.069402	-0.18325	-0.0806244	-0.103666	-0.0608858	0.0154406	-0.0263408	0.0239714	0.0468792	0.0491597	0.202029	0.189246	0.198595	0.147009
ATP1B3	P54709;P54709-2		483	P54709							-0.0267639	0.866427		-0.00481549	0.0404881	0.0469204	0.0531854	0.201702	0.316385	0.0932167	-0.203796	-0.29515	0.134447	-0.150684	-0.248732	0.0523716	-0.214517	-0.258031	0.098271	-0.14722	-0.235316	0.216981	-0.114343	-0.348811	0.192245	0.0902598	-0.0831268	0.191778	0.188975	0.162672	0.343149	0.0644376	0.172673	0.386607
RAD23A	P54725;P54725-3;P54725-2		5886	P54725				Nsp4	Nsp4		-0.191333	0.0351863		-0.145289	-0.149448	-0.0670718	-0.268597	-0.14654	-0.179068	0.178945	0.0473684	0.154747	0.100393	-0.0701934	0.149645	-0.0345813	-0.00170003	-0.0185266	-0.0330855	-0.0200201	-0.0141776	-0.220133	-0.104285	-0.100315	-0.0193125	-0.0892591	0.0500129	-0.0427606	-0.0714607	-0.0419213	0.0122656	0.169693	0.119173	0.128991
RAD23B	P54727;P54727-2		5887	P54727							-0.135929	0.0932023		-0.0750299	-0.0915252	-0.113027	-0.140164	-0.187172	-0.150238	0.144013	0.118945	0.137748	0.0194663	0.00982374	0.0323339	0.0350143	0.0758998	0.0647022	-0.0298317	0.0567112	0.099251	-0.107716	0.0455782	0.0423504	-0.0607042	-0.0740925	-0.0260124	0.0102244	-0.0278352	-0.0323971	-0.0143088	0.119068	0.140752	0.0979594
EPHB3	P54753	ETK2;HEK2;TYRO6	2049	P54753							0.191914	0.562846		-0.325247	0.0416974	-0.290859	0.22165	0.304451	0.312486	-0.181135	-0.320062	0.279694	-0.0138385	-0.641779	-0.438463	0.49614	-0.655923	-1.03746	0.113009	-0.170917	-0.0385039	0.526567	-0.232551	0.149431	0.289346	-0.482476	0.88498	0.465642	-0.0906818	0.340995	0.120572	0.0828885	-0.291701	0.349025
EPHA5	P54756;P54756-2;P54756-3;P29322;Q15375-3;Q15375-5	BSK;EHK1;HEK7;TYRO4	2044	P54756							-0.260702	0.134384		0.153822	0.231154	0.0376403	0.425472	0.411056	0.420762	-0.261538	-0.31703	-0.369495	-0.174648	-0.269168	-0.391326	-0.0282647	-0.213741	-0.244591	0.0665329	-0.210663	-0.11047	0.257774	0.0979832	-0.0274056	0.197084	0.0536041	0.0344155	0.176605	0.232067	-0.0944483	0.681464	0.479184	0.334384	0.282762
EPHB4	P54760;P54760-2;P54760-4;P54760-3	HTK;MYK1;TYRO11	2050	P54760							-0.163289	0.193441		0.106549	0.111148	0.0629224	0.179527	0.192156	0.114565	-0.102968	-0.0680059	-0.113611	-0.0340758	0.00221667	-0.0639582	0.143299	-0.081118	-0.0271197	0.0884034	-0.0488529	0.00930778	0.303127	0.0841767	-0.133308	0.194788	0.129012	-0.0319169	0.0762596	0.0576544	-0.0748038	0.277854	0.309187	0.111906	0.127885
NAGLU	P54802	UFHSD1	4669	P54802							-0.0686205	0.677152		-0.237227	-0.277839	0.0148546	-0.139646	0.140034	0.19844	0.0461573	-0.0153547	0.0798304	0.0801419	0.00717725	0.0678776	-0.124617	-0.167886	-0.308544	-0.0843693	-0.26479	-0.373723	0.107856	-0.0810589	-0.335103	0.212062	0.142455	0.176218	0.310438	0.345956	0.0495595	0.267061	0.4077	0.309007	0.195107
GALC	P54803;P54803-4;P54803-5;P54803-3		2581	P54803							-0.425712	0.0535853		-0.173766	-0.280021	0.0240541	-0.265612	-0.1893	-0.153967	0.127288	0.116033	0.199363	0.189438	0.153273	0.172135	0.0514281	0.0287434	-0.158786	-0.0146859	-0.0186991	-0.363993	-0.118217	-0.012975	-0.222961	-0.00285557	0.0977793	-0.220139	0.0433885	0.191901	-0.254508	0.271745	0.426027	0.484819	0.347073
AK2	P54819;P54819-2;P54819-5;P54819-3	ADK2	204	P54819							-0.326869	0.0227094		-0.0988748	-0.199447	0.0376095	-0.258237	-0.195033	-0.212909	0.262964	0.144264	0.104025	0.27863	0.219474	0.125978	0.171849	0.0764105	-0.0336305	0.0829456	-0.0272208	-0.142813	0.093342	-0.0329713	-0.323829	0.0468319	-0.0160922	-0.104587	-0.0322279	0.0237522	-0.118999	0.11396	0.370641	0.290418	0.192073
ALDH18A1	P54886	GSAS;P5CS;PYCS	5832	P54886				Nsp10	Nsp10		-0.1372	0.219338		0.0988978	0.0376887	0.154992	0.0825587	0.041643	0.0320978	-0.0711265	0.068851	-0.169359	0.189771	0.0642754	0.0392933	0.127589	0.0303353	-0.0328658	0.144002	-0.0876712	-0.1149	0.1977	0.00708159	-0.12874	0.0476706	-0.0247676	-0.0696087	0.0213513	0.0238193	-0.120512	0.169298	0.203582	0.048841	0.0838361
NAPA	P54920;Q9H115;Q9H115-3;Q9H115-2	SNAPA	8775	P54920							0.187334	0.03531		-0.0165915	0.0816239	0.0198003	0.217303	0.400008	0.354432	-0.182682	-0.179261	-0.229925	-0.183124	-0.198072	-0.151272	-0.284794	-0.209824	-0.147026	-0.136111	-0.149554	-0.0613323	-0.0953322	0.0161254	0.139248	0.133427	0.159337	0.315392	0.176233	0.144841	0.150356	0.167099	-0.0493314	-0.0123922	-0.0288483
ADPRH	P54922	ARH1	141	P54922							-0.441755	0.132933		-0.46306	-0.0561744	-0.20845	-0.134424	-0.329126	-0.532163	-0.294715	0.827564	0.100313	-0.181521	-0.0465592	0.235892	-0.814323	0.112948	-0.054643	-0.260552	0.677468	0.0477231	-0.283214	0.576974	-0.0638686	-0.172423	-0.221801	0.040009	-0.534967	-0.0670772	-0.361282	-0.0904083	-0.0860216	0.435273	0.0126861
EIF5	P55010		1983	P55010							-0.120934	0.141376		0.136454	0.128073	-0.0953692	-0.163583	-0.419701	-0.513349	0.241158	0.193939	0.247909	0.0998338	0.125036	0.172029	0.363324	0.370063	0.358983	0.259602	0.437335	0.37029	-0.0959981	0.0748176	0.213437	-0.240776	-0.243649	-0.091673	-0.270729	-0.338085	-0.248227	-0.392415	-0.163628	-0.158895	-0.171716
SLC12A2	P55011;P55011-3	NKCC1	6558	P55011							-0.039317	0.712533		0.249614	0.394643	0.0700285	0.410598	0.0451628	-0.109665	-0.153873	-0.0379596	-0.18974	0.00631404	-0.00515226	-0.172649	0.148327	0.198093	0.0208486	0.369406	0.205833	0.227117	0.382964	0.260699	0.206558	-0.013331	-0.0513548	-0.181398	-0.315953	-0.133003	-0.261611	-0.0703479	-0.195626	-0.162859	-0.234131
PSMD4	P55036;P55036-2	MCB1	5710	P55036							-0.0179041	0.861504		-0.0387295	0.0581638	0.00539043	0.00159333	-0.0931525	-0.0447659	-0.0498805	-0.073498	-0.0270247	-0.132182	0.0406709	-0.0427212	-0.138934	-0.0724454	-0.0552128	-0.00601166	-0.0224246	0.0525246	-0.0923579	-0.0615108	0.00824552	-0.241248	-0.117714	-0.0708994	-0.104623	-0.157014	-0.0230638	-0.0268618	-0.124253	-0.058549	-0.0481863
DRG2	P55039		1819	P55039							-0.0633338	0.505133		0.00921182	0.0762985	-0.0161188	-0.0971283	-0.0951523	-0.130105	0.0547335	0.0542253	0.0778439	-0.048667	0.00148256	0.185631	0.0994768	-0.0536318	0.168593	0.00487008	0.111976	0.298852	-0.1959	-0.0471098	0.138428	-0.106097	-0.143844	0.151287	-0.033197	-0.145535	-0.0247796	-0.066771	-0.0435349	-0.0272431	0.0572678
CSE1L	P55060;P55060-3;P55060-4;P55060-2	CAS;XPO2	1434	P55060							0.0043436	0.968696		0.239357	0.131998	-0.00436375	0.196957	0.261953	0.29251	-0.240414	-0.0736194	-0.193594	-0.191874	-0.198937	-0.129907	0.113849	0.0335335	0.0630621	-0.075548	-0.0264177	-0.00966724	-0.053087	0.0630352	0.0732956	0.128586	0.0802257	0.0694196	0.185257	0.0877787	0.0968653	0.288166	0.16246	0.114951	0.0794593
VCP	P55072		7415	P55072							-0.0213811	0.827821		-0.0172397	-0.0166307	-0.0266399	-0.0437935	-0.10731	-0.196892	0.0587105	0.0607897	0.0834044	-0.0115215	0.0655022	0.0690041	0.0973412	0.0301185	0.0237256	0.0542468	0.0469545	0.0518111	0.0433456	0.0178637	0.0103146	-0.012358	-0.0658744	-0.0407926	-0.0452009	-0.173895	-0.168674	-0.175511	-0.0838322	-0.121905	-0.11789
MFAP1	P55081		4236	P55081							0.089685	0.430889		-0.092878	-0.183114	-0.0351253	-0.103758	-0.0682648	-0.140325	0.201013	0.0555039	0.14298	0.114448	0.069472	0.110202	0.163835	0.0476778	-0.0906494	-0.0129529	-0.0165646	-0.120329	0.153953	-0.00142932	-0.0643006	0.133371	0.0708848	-0.00955246	-0.0109778	-0.0378739	0.0273734	-0.23001	0.00392062	-0.227041	-0.0674125
HADHB	P55084;P55084-2		3032	P55084							-0.0969515	0.387639		-0.107937	-0.196387	0.0459858	-0.102468	-0.0320545	0.0256499	0.0979873	-0.000106	0.0343645	0.144435	0.135188	-0.00942065	0.0523493	-0.12733	-0.116586	-0.00172204	-0.207127	-0.248067	0.142632	-0.0678095	-0.249982	0.116257	0.0146855	-0.0948603	0.139645	0.101067	-0.0315162	0.122601	0.256529	0.105581	0.137939
MANF	P55145	ARMET;ARP	7873	P55145							0.00926608	0.926711		-0.0185412	-0.128587	0.00110563	-0.0227473	-0.0748315	0.0051971	0.0141664	-0.0161586	0.0530175	0.0519366	-0.0136607	0.0160663	0.0139132	-0.0423096	0.0237982	-0.00229964	-0.149548	-0.182887	0.111658	-0.0167197	-0.112155	0.0497103	-0.107275	-0.115904	0.0251265	0.0447745	-0.00328443	-0.00406898	0.0281274	-0.0475134	0.0582043
AFDN	P55196;P55196-5;P55196-6	AF6;MLLT4	4301	P55196							-0.0570089	0.502827		-0.0101057	-0.0365151	0.00445095	-0.0110585	0.0544154	-0.0078697	0.00743469	0.0476105	-0.0238549	0.00838497	0.0273628	0.00879536	0.0124503	-0.00499135	-0.00658595	-0.00149409	0.000484	-0.0773447	0.0935243	0.0171141	-0.112624	0.0570299	0.0618262	0.0755803	-0.0116412	0.0724507	-0.0532284	0.0491392	0.0701692	0.047717	0.0607217
MLLT10	P55197;P55197-1	AF10	8028	P55197							0.24407	0.144221		0.182419	0.235952	0.132629	0.465713	0.501119	0.418009	-0.448303	-0.227232	-0.253402	-0.101119	-0.196353	-0.233578	0.0835007	-0.305185	-0.159995	0.1643	-0.202924	-0.182456	0.373026	0.0568592	0.0383181	0.350893	0.131139	0.0923863	0.260794	0.0894398	-0.0251444	0.173939	-0.00478245	-0.265339	-0.136999
MLLT6	P55198	AF17	4302	P55198							0.323099	0.0137914		-0.0974522	0.055162	-0.0462226	0.503724	0.558222	0.507249	-0.435031	-0.297931	-0.127333	-0.360262	-0.280966	-0.357735	-0.407587	-0.449286	-0.295779	-0.159206	-0.308938	-0.226666	0.271691	0.168012	0.211172	0.283435	0.285088	0.245847	0.211057	0.163387	0.287008	0.18415	-0.103064	-0.155683	-0.0490995
ELL	P55199	C19ORF17	8178	P55199							0.344528	0.00892591		0.220111	0.132292	0.0251115	-0.0336189	-0.100328	-0.157033	-0.00174712	0.0282236	0.0563036	-0.0888069	0.130285	0.116637	0.274653	0.239503	0.228956	0.161351	0.190739	0.127567	-0.0289103	-0.0472109	0.0580447	-0.119287	0.00982973	-0.108746	-0.152194	-0.0786289	-0.157495	-0.501561	-0.50962	-0.412901	-0.499383
BRPF1	P55201;P55201-3;P55201-4;P55201-2	BR140	7862	P55201							0.164788	0.365906		0.0606915	0.0542882	0.0591911	0.0470181	0.0504454	0.0558504	0.219868	-0.0244316	-0.0810722	0.13533	0.109348	0.0472596	0.248671	0.0515586	-0.00378998	0.223594	0.115352	-0.0617172	0.283153	0.00694363	-0.034678	0.395042	0.0493984	-0.17874	0.271157	0.113715	-0.102956	-0.108937	0.0823284	-0.142767	-0.152008
NAP1L1	P55209;P55209-2	NRP	4673	P55209							0.00167045	0.989835		0.0187381	0.0621403	-0.152606	-0.0981109	-0.1813	-0.320863	0.143855	0.167842	0.192788	-0.00608357	-0.0278109	0.0805613	0.148175	0.188614	0.22391	0.0536744	0.37268	0.26455	-0.0998285	0.0929573	0.217023	-0.12142	-0.0670208	0.149026	-0.142369	-0.220995	-0.0947417	-0.322534	-0.2192	-0.190054	-0.0538633
CASP7	P55210;P55210-4;P55210-3;P55210-2	MCH3	840	P55210							0.35629	0.0216158		0.0108397	0.0669267	-0.0959763	0.275929	0.457713	0.48265	-0.253999	-0.264477	-0.0231964	-0.39054	-0.321194	-0.117867	-0.308963	-0.187881	-0.01231	-0.321866	-0.141357	0.12233	-0.294396	0.0438865	0.536623	0.209699	0.13698	0.484788	0.291321	0.182281	0.432676	0.12636	-0.0836748	-0.0324801	-0.0464374
CASP9	P55211;P55211-4;P55211-2;P55211-3	MCH6	842	P55211							0.0500112	0.581691		-0.299613	-0.155182	-0.17015	-0.0285653	-0.00118807	0.0219789	0.082314	-0.0176254	0.166028	-0.120576	-0.165583	0.00642621	-0.357739	-0.226914	-0.0834686	-0.164244	-0.0356808	-0.0349053	-0.0890698	0.0799868	0.154104	-0.0231521	0.0378902	0.212415	0.125588	0.0241532	0.146912	-0.0280322	0.0112903	0.0790032	0.0563269
CASP6	P55212;P55212-2	MCH2	839	P55212							-0.227804	0.0657257		-0.119983	-0.280088	-0.038997	-0.25753	0.057426	0.104194	0.163073	-0.0240185	0.0168243	0.0562404	-0.106699	0.0893469	-0.0364711	-0.150082	-0.017518	-0.30769	-0.231777	-0.144917	-0.28187	-0.167431	-0.167411	0.168979	-0.0121832	0.171361	0.24346	0.065973	0.159028	0.331998	0.450324	0.313806	0.387743
ADK	P55263;P55263-3;P55263-2;P55263-4		132	P55263							-0.252114	0.0416419		-0.139705	-0.159365	-0.0124044	-0.155348	0.0481806	0.0220693	-0.0256042	-0.053051	0.0391164	-0.0926623	-0.00974608	0.0256564	-0.179915	-0.20764	-0.0710975	-0.262818	-0.171012	-0.0838026	-0.307134	-0.144057	-0.0543908	-0.00177278	0.00909451	0.0976815	0.0771525	-0.104405	0.0539214	0.274183	0.233599	0.278925	0.270487
LAMB2	P55268	LAMS	3913	P55268							0.101931	0.685962		-0.672507	-0.828297	-0.13483	-0.75813	-0.425141	-0.383797	0.528771	0.471386	0.450814	0.444167	0.172238	0.430078	-0.0686933	-0.292209	-0.205647	-0.208868	-0.30475	-0.5203	0.0515348	-0.0822695	-0.792683	0.314479	0.0359378	-0.174868	0.377074	0.108677	-0.186169	-0.485727	0.159393	-0.100014	-0.0655887
FOXA1	P55317;P55317-2;P55318	HNF3A;TCF3A	3169	P55317							0.0713389	0.738923		-0.123384	-0.117338	0.177103	0.285471	0.578555	0.456279	-0.0239588	-0.652481	-0.536696	-0.237399	-0.106433	-0.337994	-0.269558	-0.648764	-0.664966	-0.571777	-0.437843	-0.555531	0.123612	-0.035096	-0.445238	0.2976	0.0354282	0.189502	0.102146	0.0331965	0.020359	0.38494	0.242121	-0.265678	-0.034757
TPD52	P55327-4;P55327-2;P55327-3;P55327;P55327-5;P55327-6;P55327-7;P55327-8		7163	P55327-4							-0.242025	0.0311227		-0.108321	-0.0285768	-0.042607	-0.186448	-0.102762	-0.159982	0.129508	0.0294717	0.0400019	0.0580589	0.0342476	-0.0211455	-0.0885814	0.0112605	-0.0486602	-0.0341125	0.0206899	0.126674	-0.427648	-0.043889	0.111176	-0.0587881	-0.14838	0.097865	-0.0312433	-0.158454	-0.091267	0.0820431	0.150161	0.186291	0.10866
SEC13	P55735;P55735-2;P55735-4;P55735-3	D3S1231E;SEC13A;SEC13L1;SEC13R	6396	P55735							-0.0820809	0.278439		-0.0178569	-0.0329265	-0.0191232	-0.0257673	0.017839	-0.00693183	0.0284487	-0.0157603	0.0239627	-0.0260502	-0.0178834	0.0232152	-0.0852872	0.0341355	0.034232	0.0138647	-0.0219598	-0.0540332	-0.0121646	0.0386658	-0.067152	0.0129565	-0.000859	0.0780701	0.000571	0.0315397	-0.0162549	0.075149	0.0529703	0.116199	0.0929286
SNU13	P55769	NHP2L1	4809	P55769							-0.111125	0.312595		-0.00125303	-0.0606915	0.0625853	-0.0448415	-0.00979927	-0.11952	0.0317546	-0.00551691	0.0452172	0.109981	0.136861	0.0123687	0.173684	-0.0251547	-0.080833	0.0941882	-0.0591596	-0.145648	0.150762	-0.0831238	-0.130708	0.0895505	0.0113196	-0.0588129	-0.140901	0.0091541	-0.15536	-0.00839487	0.0995502	-0.0399442	-0.0133357
NPEPPS	P55786;P55786-2;A6NEC2;A6NEC2-2;A6NEC2-3	PSA	9520	P55786							-0.136977	0.202752		0.080001	0.00964505	0.0175037	0.00201847	0.125631	0.182212	-0.147848	-0.0401394	-0.11136	-0.105058	-0.112783	-0.0289953	-0.0346121	-0.0716654	0.0469336	-0.235199	-0.0634274	0.0282149	-0.244858	-0.0571707	0.00873664	0.00363849	-0.0626317	0.136541	0.161827	-0.0373834	0.122846	0.319189	0.202626	0.217491	0.238104
GFER	P55789;P55789-2	ALR;HERV1;HPO	2671	P55789		Nsp10			Nsp10		-0.176222	0.168432		-0.111232	-0.0818437	0.0305563	-0.217181	-0.0575254	-0.232553	0.28193	0.184276	0.16162	0.34067	0.172975	0.205849	0.144345	0.143795	0.00598853	0.332816	0.0339424	0.0155364	0.193849	-0.00579985	-0.211767	0.25911	0.0558132	0.140327	0.0787812	-0.033872	-0.114742	-0.0563312	0.230933	0.0430234	0.184876
HNRNPH2	P55795	FTP3;HNRPH2	3188	P55795							-0.121693	0.371905		-0.022457	-0.163811	-0.0265103	-0.0673617	0.0476496	-0.0542398	0.170059	-0.00413637	0.053284	0.138939	0.020189	-0.0194533	0.288994	-0.0379028	-0.0992564	0.0429532	-0.150815	-0.164364	0.107136	-0.0197028	-0.0703123	0.234143	0.0883232	0.0396889	0.120646	0.0188054	-0.0829646	0.0674533	0.280816	0.0922028	0.0485474
OXCT1	P55809;P55809-2;Q9BYC2	OXCT;SCOT	5019	P55809							-0.135603	0.146299		-0.165477	-0.246103	0.0477627	-0.0997808	-0.0449905	-0.0875964	0.0979192	0.0357687	0.0649215	0.103788	0.151516	0.0865931	-0.0335716	-0.108061	-0.15619	-0.0647684	-0.226246	-0.248685	0.150849	-0.047093	-0.204489	0.108176	0.0542108	-0.098749	-0.0222323	0.039268	-0.0812154	0.0480063	0.164583	0.0863468	0.0916981
EIF3B	P55884;P55884-2	EIF3S9	8662	P55884							0.102654	0.163983		0.0646988	0.124338	-0.0262434	0.0185599	-0.107809	-0.193646	0.146375	0.0695443	0.082416	0.0830586	0.0202407	0.116306	0.163719	0.156185	0.172528	0.205166	0.219846	0.246337	0.0443938	0.0975558	0.212066	-0.0375049	-0.0658139	0.0782283	-0.0965947	-0.107238	-0.0787688	-0.2963	-0.199842	-0.190935	-0.199786
FCGRT	P55899	FCRN	2217	P55899							-0.183203	0.546346		-0.305755	-0.605718	0.0791723	-0.369901	-0.0862736	-0.0554475	0.347091	-0.173591	0.132502	0.511988	-0.0417115	0.0732426	0.0745435	-0.249349	-0.436456	-0.436969	-0.395047	-0.679137	0.14029	-0.370248	-0.573742	0.349852	-0.339239	0.0365685	0.32871	-0.293567	0.104516	0.127756	0.508402	0.0787958	0.102071
BID	P55957-2;P55957;P55957-4;P55957-3		637	P55957-2							0.0301357	0.885025		-0.0210972	0.008654	-0.0220598	-0.082802	0.0303465	-0.0321938	0.122809	-0.0360845	0.111379	-0.0361193	0.033008	0.135035	0.129851	-0.0894848	0.0944453	-0.0786426	0.060552	0.242155	-0.23939	0.0108003	0.178286	0.0889369	-0.0721231	0.272329	0.174862	-0.210256	0.136915	-0.0623295	0.0818356	-0.0496635	-0.0210577
ATP5MF	P56134;P56134-3;P56134-4;P56134-2	ATP5J2;ATP5JL	9551	P56134							-0.139474	0.436332		-0.0410529	-0.113384	-0.038609	0.0142956	0.149628	0.0646309	0.173437	0.090229	0.00683698	0.143392	0.0263106	-0.0150262	0.273358	-0.0356519	-0.0903617	0.114776	-0.110306	-0.0741207	0.23272	0.111739	-0.0310696	0.373271	0.163062	0.183055	0.25116	0.275998	-0.0627617	0.204104	0.432605	0.241601	0.208611
DLX1	P56177;P56179;P56179-2;P56179-3;P56177-2		1745	P56177							-0.0548677	0.730198		0.0719778	-0.0119456	0.0204914	-0.176588	-0.370625	-0.365383	0.363826	0.11272	0.150955	0.398061	0.178982	0.111932	0.520565	0.169114	0.153755	0.4709	0.0957892	0.0249748	0.162641	0.0531348	-0.118041	0.0426678	-0.168437	-0.358604	-0.00366762	-0.177111	-0.287869	-0.310515	-0.00201818	-0.222921	-0.0791057
RRP1	P56182	D21S2056E;NNP1;NOP52;RRP1A	8568	P56182							-0.00573754	0.9669		0.170276	0.050275	-0.0287068	0.0363678	-0.159918	-0.245079	0.0978594	0.0379104	0.153989	0.0677053	0.0960758	0.0398577	0.386953	0.212438	0.201198	0.273904	0.117787	0.0488931	0.243468	0.0393426	0.116052	-0.00376141	-0.0966265	-0.0896055	-0.14366	-0.122823	-0.178993	-0.239341	-0.0595677	-0.247293	-0.121404
MARS1	P56192;P56192-2	MARS	4141	P56192							-0.155217	0.109243		0.0698812	-0.0862365	0.0121725	-0.0571028	-0.0279909	0.0435903	-0.0274775	0.0187407	-0.0696722	-0.008206	-0.00978368	-0.023902	0.058268	0.0486805	0.024286	-0.119562	-0.103293	-0.114264	-0.108438	-0.102982	-0.0382983	-0.0678411	-0.0567782	-0.0377624	-0.00255686	-0.0438963	0.0988151	0.198807	0.191749	0.155855	0.170409
ARPP19	P56211;P56211-2		10776	P56211							-0.165758	0.110731		-0.247776	-0.0907315	-0.0438251	-0.368762	-0.167406	-0.117201	0.264194	0.104888	0.113882	0.167157	-0.00805262	0.192385	-0.135577	-0.0691529	-0.0556336	0.0611162	0.112526	0.0371269	-0.310924	-0.120601	-0.191798	0.0196236	-0.0513477	0.0124697	0.00111246	-0.0140692	0.144319	0.0485576	0.195165	0.229772	0.2037
MAZ	P56270-2;P56270;P56270-4	ZNF801	4150	P56270-2							0.0491426	0.867845		0.246183	0.286611	-0.0476744	0.097501	-0.00810527	-0.0519054	0.152852	-0.107642	-0.0654191	-0.0962117	-0.0229601	-0.0440608	0.318662	0.205873	0.193803	0.402524	0.312933	0.124168	0.0617293	0.0836295	0.126935	-0.0979083	-0.0605703	0.113953	-0.0989431	-0.0399367	-0.0370458	-0.101048	0.251423	-0.418735	-0.156041
CMC4	P56277	C6.1B;MTCP1;MTCP1NB	100272147	P56277							-0.163155	0.32129		-0.400754	-0.361374	0.0274609	-0.0576296	-0.201828	-0.218342	0.19852	0.174947	0.248275	0.20882	0.239383	0.255921	-0.332081	-0.0727898	-0.175647	-0.0743997	-0.0994522	-0.288529	0.336107	0.0237086	0.0890384	-0.142905	0.0537467	0.105415	-0.184744	-0.00140652	0.152867	-0.0551868	0.0488124	0.130491	0.276878
POLE2	P56282;P56282-2;P56282-3	DPE2	5427	P56282							0.356913	0.0226044		-0.0520194	0.0757712	-0.0280088	0.324915	0.52781	0.306178	-0.115718	-0.32682	-0.145257	-0.178778	-0.42067	-0.0723745	-0.149837	-0.406799	-0.187218	-0.0381518	-0.302753	-0.0195766	0.183774	0.0487598	0.154415	0.322059	0.453856	0.21972	0.0985762	0.0232256	0.208938	-0.0507346	-0.168209	-0.349329	-0.222461
AP1S2	P56377;P56377-2		8905	P56377							0.0840644	0.730386		-0.0182014	-0.164089	0.0383785	-0.243695	-0.0467477	-0.193454	0.23783	0.315043	0.543457	0.398291	0.0585447	0.754629	0.397831	0.33059	0.313304	0.146068	0.266647	0.191348	0.0527865	0.0570065	0.255453	0.130799	0.0217599	0.803528	-0.0337496	0.0727952	0.476923	-0.277518	0.0633707	-0.0312676	0.231673
ATP5F1E;ATP5F1EP2	P56381;Q5VTU8	ATP5E	514	P56381							0.061527	0.7442		-0.0631927	-0.0420476	0.0837865	-0.0650595	-0.00963885	0.0680173	0.200286	0.133742	-0.0075155	0.283777	0.251168	0.0429269	0.165844	0.0127274	-0.0416369	0.318535	-0.0155238	-0.102642	0.274085	0.0395197	-0.182271	0.282466	0.0793716	-0.0642415	0.19687	0.282501	0.0511925	0.00649029	0.323045	0.0682444	-0.0453062
ATP5ME	P56385	ATP5I;ATP5K	521	P56385							-0.066708	0.540285		0.0246058	-0.118423	0.0867483	0.0102121	0.0325997	0.14311	-0.0631029	-0.0157088	-0.150713	0.0973334	0.0165735	-0.0831865	-0.134676	-0.0429998	0.0219685	-0.00847888	-0.327043	-0.249271	0.0285379	-0.101526	-0.1259	0.0239632	-0.0403743	-0.115314	-0.0203741	0.145992	0.0741891	0.209818	0.214374	0.11763	0.0679258
HDAC4	P56524;P56524-2	KIAA0288	9759	P56524							-0.0403855	0.811008		-0.0213386	0.140935	0.0414205	0.153317	0.116867	0.0816786	-0.178275	-0.0184021	0.0147033	-0.0880099	-0.0300465	0.0603438	-0.453205	-0.0581217	0.265337	-0.0813591	0.0921211	0.23007	-0.201122	0.0752923	0.403807	-0.134866	-0.0391496	0.342642	-0.0483538	-0.0362158	0.147631	0.122064	-0.112261	0.146023	0.150456
EIF6	P56537;P56537-2	EIF3A;ITGB4BP	3692	P56537							-0.0852682	0.279952		0.000957	-0.0538423	-0.0761983	-0.147123	-0.119306	-0.206667	0.201474	0.15282	0.165759	0.0405055	0.133615	0.117337	0.238088	0.172567	0.112269	0.115501	0.152407	0.0906177	0.0351138	-0.00110437	0.0446734	0.0247005	0.014362	0.123073	-0.0334227	0.0150852	-0.0816119	-0.121399	0.0581589	0.0359785	0.0617178
CTBP2	P56545;P56545-2;P56545-3		1488	P56545							0.211976	0.0255256		-0.0307365	-0.0417475	-0.00248685	0.186343	0.223185	0.206223	-0.117752	0.0125167	-0.0389399	-0.0617583	-0.0958862	0.00600836	-0.0272061	-0.0958502	-0.113329	-0.119025	-0.0744321	-0.0759609	0.135653	0.164284	0.114917	0.244775	0.162952	0.117652	0.16113	0.182704	0.130659	-0.0057529	-0.044488	-0.0462753	-0.070671
PEX3	P56589		8504	P56589							-0.0451968	0.851388		0.0648104	0.0666553	0.163146	0.213707	0.0140409	0.00865008	-0.394578	0.0541244	-0.0859962	-0.0279383	0.134808	-0.0438805	-0.369973	0.130859	0.00709589	-0.00774932	-0.049169	-0.169565	0.144717	0.158991	-0.0890362	-0.26037	0.0785372	-0.202494	-0.372659	0.0552153	-0.0830551	0.0538468	-0.283055	0.0227941	-0.00464831
HSD17B7	P56937;P56937-3;P56937-2	17HSD7;SDR37C1	51478	P56937							0.177682	0.122285		0.164357	-0.0863277	0.11757	0.208204	0.474712	0.400479	-0.143051	-0.247715	-0.221057	-0.0352253	-0.0524389	-0.17145	0.156528	-0.0801124	-0.195168	-0.113052	-0.351235	-0.406519	0.192206	0.0300294	-0.209447	0.293361	0.189785	0.329168	0.0714216	0.264806	0.253388	0.222797	0.0187132	0.0373629	0.000493
BCAR1	P56945;P56945-8;P56945-7;P56945-5;P56945-3;P56945-2;P56945-6;P56945-4	CAS;CASS1;CRKAS	9564	P56945							0.209491	0.135173		0.398475	0.341521	-0.200007	0.0188979	-0.251892	-0.322776	0.12342	0.236181	-0.0450579	-0.0321867	-0.0971499	-0.156142	0.58305	0.556177	0.370741	0.451906	0.504288	0.382912	0.25578	0.0309675	0.0844894	-0.112847	-0.265214	-0.0630728	-0.15829	-0.184541	-0.310952	-0.532267	-0.351989	-0.353223	-0.577045
STX17	P56962		55014	P56962							0.114662	0.553068		-0.0695781	-0.0906455	0.0649881	0.199988	0.219816	0.222433	0.184793	-0.263891	-0.205942	0.119074	0.0243627	-0.233513	0.0344525	-0.284172	-0.244056	0.0619835	-0.323585	-0.295375	0.261084	0.0018894	0.0519499	0.384898	0.0129306	-0.0234227	0.290023	-0.0372223	0.129459	0.107771	0.219488	-0.0875755	-0.0936383
RWDD2B	P57060	C21ORF6	10069	P57060							-0.124752	0.241654		-0.0710409	-0.0941543	0.00530196	-0.122885	0.0449704	-0.0408746	-0.0606623	0.034766	0.132433	-0.11171	-0.00381114	0.237964	-0.0680698	-0.0920235	0.0535074	-0.246998	0.0157145	0.0553576	-0.148992	-0.14008	0.0269532	-0.00857597	0.0756629	0.174361	-0.0949493	-0.000297	0.0791596	0.0838773	0.151555	0.0461072	0.160507
PRDM15	P57071;P57071-3;P57071-2;P57071-6;P57071-5	C21ORF83;ZNF298	63977	P57071							0.0525401	0.816566		0.204123	-0.00678704	-0.0246642	-0.0919245	0.133263	-0.0389655	0.269982	-0.243985	0.0721948	0.0575173	-0.00516067	-0.028158	0.461202	0.169279	0.0800782	0.326068	-0.157057	-0.091181	0.0392626	-0.16789	-0.0489551	0.255509	0.0703162	0.172153	0.166501	-0.151004	-0.0342032	-0.0915057	0.178731	-0.140287	-0.21477
CFAP298	P57076	C21ORF48;C21ORF59	56683	P57076							0.0677074	0.474436		0.0968467	0.120039	-0.0369689	-0.0644233	0.0374875	-0.061155	-0.0207352	0.0548322	-0.100797	-0.110916	0.0596998	-0.126391	0.000472	0.20657	0.0167979	-0.0753604	0.284201	0.0845751	-0.196441	-0.00452566	-0.0590039	-0.0535644	0.0594167	0.0399101	-0.0713905	-0.0743693	-0.104406	-0.128862	-0.171491	-0.0585473	-0.22325
WDR4	P57081;P57081-2;P57081-3		10785	P57081							-0.0598693	0.54971		0.0343441	0.0292757	-0.0174909	-0.0183904	-0.116841	-0.239684	0.0752307	-0.0285314	0.109525	-0.0289558	-0.0369912	0.169698	0.0259534	0.0356538	0.197649	-0.0173496	0.0396915	0.221709	-0.104971	0.033095	0.172929	-0.107961	-0.107739	0.0214019	-0.226412	-0.234526	-0.101891	-0.179815	-0.122063	-0.190368	-0.0707895
TMEM33	P57088	DB83	55161	P57088							0.0207963	0.932709		0.171209	0.0932031	0.123743	0.138001	-0.176565	-0.155619	0.166754	0.213352	-0.224105	0.498117	0.0699023	-0.0407892	0.47191	0.259858	-0.0621403	0.413892	0.119859	-0.0981415	0.391756	0.13095	0.047298	0.0165323	-0.0309452	-0.35928	0.0526285	-0.0965032	-0.266982	-0.176415	0.0619369	-0.329864	-0.105318
SYNJ2BP	P57105	OMP25	55333	P57105							0.183954	0.186238		0.131323	0.080448	0.0731814	0.297215	0.426405	0.505676	-0.294241	-0.145414	-0.189921	-0.118017	-0.160065	-0.13195	-0.0807587	-0.0230863	-0.131761	-0.102267	-0.143665	-0.1423	0.158004	0.137328	-0.0332641	0.23819	0.249893	0.161557	0.336627	0.426668	0.124158	0.321723	0.114217	0.137863	0.0835127
GEMIN4	P57678		50628	P57678							0.106361	0.289356		0.190969	0.150005	-0.0309679	0.108241	0.0891198	0.0870248	-0.0396143	0.0217676	-0.106195	-0.0713855	-0.044553	-0.101007	0.223055	0.140386	0.0854241	0.0678989	0.147447	0.110627	-0.0188725	0.152538	0.0670149	0.105411	0.0329098	0.0049965	0.067652	0.0922677	-0.0228873	-0.019336	0.0152016	-0.0574512	-0.1398
PCBP4	P57723;P57723-2		57060	P57723							0.048576	0.678882		-0.0694811	0.131853	0.0554664	0.236932	0.342782	0.101444	-0.204556	-0.1786	-0.100192	-0.152594	-0.0885492	-0.0758061	-0.235136	-0.37205	-0.0846049	-0.0249339	-0.0941153	0.0312586	0.217248	0.0623249	-0.0521245	0.32536	0.0906897	0.128948	0.00759262	-0.0379877	-0.148621	0.0528683	-0.1528	-0.00509649	-0.166847
CORO7	P57737-3;Q9Y3D7		79585	P57737-3							0.0564607	0.603801		-0.116486	-0.104272	0.0482641	-0.0197891	0.235119	0.355831	-0.142604	-0.105503	-0.215776	-0.162421	-0.0109459	-0.145724	-0.325883	-0.225215	-0.262243	-0.256028	-0.262433	-0.258237	-0.147364	-0.15864	-0.217246	0.115149	0.0415364	0.0847885	0.254287	0.0953627	0.25396	0.29937	0.169617	0.0796418	0.184969
NUP107	P57740;P57740-2		57122	P57740							0.0432952	0.720574		0.1284	0.154924	0.023271	0.22119	0.16634	0.086091	-0.0818638	-0.0132039	-0.0504738	0.0267829	0.00561592	-0.108127	0.226726	0.0323128	-0.0193788	0.174526	0.0327208	0.111985	0.258065	0.138683	0.121281	0.18797	0.077691	0.0878188	0.0721647	0.0772113	-0.0366444	0.0427959	0.106073	-0.0184612	-0.104766
EEFSEC	P57772;P57772-2	SELB	60678	P57772							0.00489361	0.964339		0.0201792	0.0642118	-0.0168706	0.247692	0.293295	0.358384	-0.314768	-0.14939	-0.24206	-0.342573	-0.229272	-0.184986	-0.265276	-0.194143	-0.186263	-0.286038	-0.133637	-0.093909	-0.053803	0.038187	0.052474	0.00718975	0.100274	0.0662018	0.11075	0.126776	0.131407	0.35349	0.0541941	0.169841	0.130217
SESN2	P58004	Hi95;SEST2	83667	P58004							-0.106301	0.710727		-0.305116	-0.329952	0.228899	-0.180646	-0.220567	-0.582713	0.135289	0.0621503	0.364166	0.436081	0.420364	0.391859	-0.204263	-0.147311	-0.0021697	-0.0651956	-0.173914	-0.18914	-0.102723	-0.310136	0.432528	-0.453793	-0.2116	0.565296	-0.546949	-0.613483	-0.0261001	-0.476412	-0.390895	-0.373793	-0.102942
FOXL2	P58012		668	P58012							0.219866	0.0951179		-0.082267	-0.00442585	0.109747	0.204967	0.189526	0.0805948	-0.0646342	-0.0780244	-0.127695	-0.0178901	0.0455105	0.0312671	-0.197779	-0.169026	-0.15035	-0.0437599	0.00805565	-0.247927	0.205039	0.157914	-0.0184053	0.0368373	0.180727	0.0806603	0.000734	-0.0480235	0.0187203	-0.139271	-0.104208	-0.22327	-0.360689
ZNF121	P58317	ZNF20	7675	P58317							0.288335	0.0161801		0.146028	-0.044412	-0.136689	0.124396	0.112772	0.0728659	-0.105677	-0.0969127	0.0220869	-0.361302	-0.160251	-0.0690165	0.212545	0.0795143	-0.0344774	-0.0505494	-0.154016	-0.109174	0.00969344	0.123643	0.0593476	0.0483461	0.0596973	0.0497712	-0.0410679	0.0237563	0.0554066	-0.215469	-0.321402	-0.225538	-0.27997
MLF1	P58340;P58340-5;P58340-4;P58340-3;P58340-2		4291	P58340							0.0785892	0.778477		-0.114424	-0.402623	-0.187014	-0.517787	0.0692764	-0.188579	0.430288	0.332138	0.148073	0.180734	-0.0563199	0.225042	0.33152	0.305633	-0.0699287	-0.132964	-0.019791	-0.144615	-0.0848661	-0.227146	-0.33085	0.231577	0.601729	0.285021	0.0884782	0.213914	0.0423701	-0.267168	0.417973	-0.158767	-0.150212
MTPN	P58546		136319	P58546			ORF3a		ORF3a		-0.167179	0.339674		-0.157737	-0.0901631	-0.0926199	-0.212821	-0.304551	-0.166529	-0.0401213	0.0116194	0.0878498	-0.112584	-0.0728438	-0.0330837	-0.433136	-0.0390749	0.0583465	-0.309994	0.0707251	0.0281275	-0.38444	-0.156581	-0.0380931	-0.422213	-0.211457	-0.220634	-0.190051	-0.278815	0.0286267	0.00065	-0.14791	0.154782	0.0544241
ARPC4	P59998;P59998-3;P59998-2;P59998-4	ARC20	10093	P59998							-0.00607961	0.967051		0.0191035	0.013005	0.00688377	0.0078081	-0.165411	-0.0985986	0.105216	-0.00857873	-0.0302237	0.100826	-0.00522981	-0.00853161	0.123914	0.0121823	-0.0123722	-0.0168782	0.0205396	0.101767	0.0137168	0.0059743	0.0701466	-0.0789428	-0.203855	-0.147023	0.0162845	-0.165687	-0.0799801	-0.092519	-0.00195209	-0.071186	-0.138005
CD81	P60033	TAPA1;TSPAN28	975	P60033			ORF7b		ORF7b		-0.131861	0.334492		0.209133	0.165227	0.107234	0.115315	-0.0318746	-0.0264649	0.0906502	-0.150785	-0.14248	0.156573	-0.0586632	0.0211759	0.338601	0.0502307	0.0359515	0.342902	-0.0559227	0.0060855	0.27105	0.00336586	-0.131087	0.0659615	-0.188961	-0.175239	-0.0513996	-0.0627484	-0.167862	0.105396	0.208544	-0.0571109	-0.0378591
TPI1	P60174;P60174-1;P60174-4	TPI	7167	P60174							-0.209502	0.134183		-0.146351	-0.0911832	0.00416567	-0.152346	-0.11425	-0.0256316	-0.0331677	-0.0621316	0.00277241	-0.0647749	-0.0564805	0.0412255	-0.316547	-0.161434	-0.0535992	-0.298719	-0.0820226	0.0146655	-0.375624	-0.129763	-0.0441791	-0.217597	-0.214871	-0.00281008	-0.0411321	-0.181497	0.0532073	0.18387	0.0496418	0.170437	0.239004
EIF3E	P60228	EIF3S6;INT6	3646	P60228							0.125607	0.106456		0.211771	0.164423	-0.0357103	0.0348123	-0.0321106	-0.0965398	-0.0127998	0.116438	0.0322819	0.0101787	-0.0555807	0.0741915	0.309326	0.203485	0.258424	0.176768	0.227964	0.224456	0.03621	0.0442451	0.159902	-0.0412961	-0.0287591	0.109644	-0.0529266	-0.0375552	-0.0632172	-0.222147	-0.159244	-0.192139	-0.179137
SEC61B	P60468		10952	P60468			ORF7b		ORF7b		-0.0160448	0.902701		0.0880612	-0.0351298	0.0727306	-0.126377	-0.118352	-0.0944033	0.166604	0.204097	0.197237	0.260539	0.282694	0.242896	0.4079	0.124486	0.299735	0.215926	0.15734	0.0892821	0.222982	-0.0433634	0.00918785	0.105649	0.0925501	0.014682	0.094083	0.194921	-0.00427634	-0.0783585	0.088684	0.0639965	0.180182
PTEN	P60484;P60484-2;P60484-3	MMAC1;TEP1	5728	P60484							-0.183951	0.309297		0.0911734	-0.0979951	-0.0891766	-0.157827	-0.0334753	-0.00327118	-0.15234	0.113618	0.279811	-0.13996	-0.104901	0.21842	0.219456	0.0622885	0.232865	-0.341691	0.0814633	0.207332	-0.22245	-0.0104025	0.00046	-0.31997	-0.0302888	0.490923	-0.14821	0.174641	0.204845	0.18068	0.150171	0.386257	0.246701
PPP4C	P60510	PPP4;PPX	5531	P60510							0.0335219	0.746178		-0.107305	-0.0615441	-0.0825236	-0.000469	-0.0365544	-0.113461	0.059461	0.0993399	0.0859743	0.0455448	-0.0234101	-0.0249304	0.0380186	-0.0229131	-0.0922452	-0.0664214	0.0254958	0.101068	-0.137047	0.148712	0.231704	-0.0678836	0.075785	0.127211	-0.0611465	0.0265632	-0.0610236	-0.146983	-0.108306	0.0232937	-0.11116
GABARAPL2	P60520	FLC3A;GEF2	11345	P60520			ORF3a		ORF3a		-0.0661708	0.456938		0.033153	0.0993119	-0.158119	-0.167215	-0.162141	-0.121245	0.156592	0.0652573	0.0637832	-0.0357565	-0.0901124	-0.0628551	0.105305	0.0530261	0.226761	0.141015	0.152522	0.290031	-0.12362	-0.115954	0.0235621	0.038384	-0.154407	-0.0847683	-0.10598	0.00773551	0.0201436	-0.0550738	0.0582653	0.00946087	0.0526855
UBE2G2	P60604;P60604-2		7327	P60604			ORF7b		ORF7b		0.0577599	0.524968		0.126979	0.195395	0.00956058	0.161743	-0.064597	-0.209687	0.0936685	0.157036	0.068382	0.10688	0.128942	0.111947	0.370557	0.224804	0.104663	0.36929	0.285282	0.250701	0.309475	0.369863	0.124977	0.0719677	0.056532	-0.00320401	-0.122365	-0.0220883	-0.16552	-0.267447	-0.141939	-0.18775	-0.153564
MYL6	P60660-2		4637	P60660-2							-0.0363404	0.862374		-0.101306	-0.0175392	0.0257809	-0.0998369	-0.150953	-0.0847514	-0.111009	-0.0357601	0.105348	-0.0995366	0.0731056	0.0623524	-0.355029	-0.0576773	0.0673681	-0.151234	0.0391833	0.0180119	-0.21511	-0.0717466	-0.054075	-0.340907	-0.0440646	-0.109308	-0.131883	-0.209193	0.0454012	-0.0484109	-0.287195	0.0576008	0.0429398
ACTB	P60709		60	P60709							-0.000894	0.99162		-0.0423737	0.0138183	0.0646814	-0.00516483	0.0533835	0.0636432	-0.0575795	-0.0216004	-0.028878	0.0854799	-0.0244811	0.0249876	-0.169528	-0.0708352	0.00518447	0.0144202	-0.0280796	-0.0529435	0.0455945	-0.15261	-0.0165372	-0.112996	0.00436836	0.160721	0.0593394	-0.023738	0.0472703	0.0645373	0.0126845	0.0550084	0.0178611
EIF4A1	P60842;P60842-2	DDX2A;EIF4A	1973	P60842							0.0303107	0.764847		0.0834057	0.113338	-0.0307145	-0.0788645	-0.217099	-0.316087	0.0825618	0.162314	0.106955	0.0124726	0.105664	0.14155	0.169118	0.231777	0.201152	0.0888981	0.293017	0.309928	-0.114606	0.0990806	0.130762	-0.160151	-0.149613	0.0102957	-0.227223	-0.194772	-0.174436	-0.346398	-0.318866	-0.211536	-0.156961
RPS20	P60866;P60866-2		6224	P60866							-0.0619238	0.426562		-0.00260922	0.0329047	-0.0157549	-0.0830729	-0.111396	-0.151704	0.0959751	0.0617651	0.0530528	0.0715796	-0.000649	0.0925977	0.058073	0.066813	0.0780793	0.073317	0.134935	0.101255	-0.0454608	-0.0453296	0.0523648	-0.0766053	-0.0711671	0.0243765	-0.0609686	-0.0868334	-0.0965185	-0.0897807	0.00327753	-0.0696692	0.00784256
PRPS1	P60891;P60891-2		5631	P60891							0.000778	0.993747		-0.00433611	-0.00299313	-0.0283979	-0.0362473	-0.0121954	0.0687823	0.0627655	-0.0517401	0.0290824	0.0132768	-0.0934666	0.0351039	-0.0162509	0.0185972	0.0247533	-0.0454099	0.0382575	0.0382809	-0.132352	0.00857532	0.055143	-0.00613007	-0.0233388	0.0329905	0.127734	0.0128958	0.105825	0.0680045	0.0220507	0.123583	0.0984875
PSMA6	P60900;P60900-2;P60900-3	PROS27	5687	P60900							-0.0342081	0.654891		-0.0695562	-0.0903424	-0.0351511	-0.0993173	-0.0215063	-0.023656	0.0498716	0.020592	0.0163673	-0.0123625	0.00587352	-0.0121334	-0.0439955	-0.0398073	-0.038035	-0.0923188	-0.0524774	-0.0393999	-0.108297	-0.065037	-0.0377868	-0.00421433	-0.0189826	0.045509	0.00917283	-0.0147927	0.0214828	0.0105522	0.0313845	0.018816	0.068287
CDC42	P60953		998	P60953							-0.0914484	0.263599		0.0232634	0.0496833	0.00424457	-0.00118429	-0.0435762	-0.111722	-0.108643	-0.0483864	0.052696	-0.0427638	0.010471	-0.0593073	-0.0893476	0.00411321	0.050691	-0.0414849	-0.0131507	0.0993518	-0.0714589	0.0121587	-0.0485864	-0.138951	-0.0955967	-0.000515	-0.135137	-0.178058	-0.126305	-0.0202738	-0.107322	-0.00636772	-0.0514655
DSTN	P60981;P60981-2	ACTDP;DSN	11034	P60981							-0.126356	0.314438		-0.0479533	0.0929911	-0.0200363	0.0369027	-0.0102493	-0.0161975	-0.136917	-0.0528323	-0.0524261	-0.172026	-0.0994504	-0.0308082	-0.336135	-0.0430796	-0.00682067	-0.189853	0.144154	0.0824969	-0.258282	0.0779746	0.0488403	-0.152525	-0.0947943	-0.0256042	-0.126503	-0.14022	-0.0240451	0.110159	-0.0924355	0.164622	0.0161139
GMFB	P60983;O60234		2764	P60983							-0.132191	0.15728		-0.155789	-0.153591	-0.128501	-0.222832	-0.0717951	-0.0274904	0.0714995	0.0743126	0.0695065	-0.0104932	-0.164509	0.00481629	-0.116524	-0.126714	-0.00881093	-0.19021	-0.0782047	0.0229596	-0.334762	-0.108063	-0.0103538	-0.0355186	-0.0473391	0.082791	0.117004	-0.0215811	0.0374244	0.1047	0.1499	0.208025	0.171496
RAB8A	P61006;P61006-2;Q96E17	MEL;RAB8	4218	P61006		Nsp7	ORF3a		Nsp7;ORF3a		0.0211475	0.878161		-0.0695212	-0.0498123	0.0044052	0.00395254	-0.0701859	-0.0781502	0.0948924	-0.0127499	0.0842676	0.0907063	0.00617003	0.0827494	0.0448363	-0.053401	-0.0335886	0.107439	-0.134582	0.0441159	0.213206	-8.87e-05	-0.0348498	0.0444947	-0.0492587	-0.0393836	0.0859246	-0.0302292	-0.123736	-0.0992977	-0.0421037	-0.123063	0.0336834
SPCS3	P61009	SPC22	60559	P61009							0.226732	0.094988		0.147186	0.0986352	0.0215319	0.144643	0.0599489	0.102915	0.0285356	-0.0128964	-0.0253517	0.00154103	0.0184577	0.0348845	0.293855	0.075523	0.0624687	0.170096	0.0822604	0.0338363	0.254861	0.0807936	0.0885606	0.104279	-0.0135344	0.0793896	0.0760346	0.186875	0.0361243	-0.123817	-0.00186427	-0.227427	-0.151871
SRP54	P61011;P61011-2		6729	P61011		Nsp8			Nsp8		-0.0638693	0.406709		0.0209242	-0.0453617	-0.0112734	-0.0836039	-0.112871	-0.150322	0.136106	0.0533238	0.0388091	0.0445279	0.0697773	0.080114	0.0954914	0.0881221	0.107398	-0.015416	0.0381158	0.0694543	-0.071233	0.0181831	0.0304774	-0.0989328	-0.0596782	0.0482379	-0.0639804	-0.112222	-0.0465251	-0.0864529	-0.0402762	-0.0037643	0.012921
RAB4B	P61018;P61018-2		53916	P61018							-0.118189	0.243005		0.0162184	-0.00862834	0.126905	-0.0755903	0.194051	0.137863	-0.098726	-0.170862	0.129745	0.114118	-0.0651852	0.19194	-0.0135434	-0.0185331	-0.0591112	-0.0490346	-0.125587	0.00889331	-0.0635683	-0.133312	-0.169734	0.134523	0.0498171	0.25797	-0.0140534	0.113794	0.174006	0.256052	0.233772	0.19805	0.196492
RAB2A	P61019;P61019-2	RAB2	5862	P61019		Nsp7			Nsp7		-0.0406119	0.676581		0.004895	-0.0455373	0.0259273	0.0668891	0.0603999	0.0925665	0.0431303	-0.073471	-0.0856629	0.0325299	0.0163692	-0.0871209	0.0302758	-0.0568111	-0.0747833	0.0399308	-0.145474	-0.147073	0.149845	0.0244206	-0.0896019	0.104782	0.0491687	-0.0887548	0.102496	0.0605237	-0.00132382	0.133178	0.171533	0.0488317	0.0631667
RAB5B	P61020;P61020-2		5869	P61020			ORF3a		ORF3a		-0.258321	0.0532784		0.0295341	-0.0354951	0.0429026	0.0270652	0.18323	0.191367	-0.099311	-0.0836391	-0.190296	-0.0626431	-0.0479018	-0.133993	-0.00906025	-0.0764696	-0.199114	-0.0821966	-0.200811	-0.196724	-0.11765	0.0450994	-0.2195	0.0936202	0.138445	-0.0556201	0.0972816	0.105958	-0.0023845	0.449688	0.378197	0.395009	0.202612
CKS1B	P61024	CKS1	1163	P61024							0.374937	0.0286679		-0.229367	-0.12238	-0.208977	-0.432109	-0.413613	-0.623412	0.333592	0.553804	0.46622	0.192171	0.268051	0.266465	0.144068	0.292789	0.22866	0.202269	0.459657	0.324552	-0.113381	0.0585167	0.112154	-0.036722	0.0855853	0.0639155	-0.342761	-0.0671725	-0.106685	-0.998349	-0.595924	-0.508389	-0.537116
RAB10	P61026		10890	P61026		Nsp7			Nsp7		-0.0366625	0.76832		-0.0209258	-0.0612645	0.0376013	-0.0229362	0.0508331	0.0594507	0.0537733	-0.0107271	0.0214375	0.175336	-0.0159026	0.0178541	0.152291	-0.0540745	-0.09651	0.0873614	-0.142337	-0.0643345	0.136058	-0.0504992	-0.0898833	0.112637	0.0387828	0.0655633	0.100518	0.117179	0.0251395	0.0961132	0.24153	0.012994	0.0982998
UBE2D3;UBE2D2	P61077;P61077-3;P61077-2;P62837;P62837-2	UBC5C;UBCH5C	7323	P61077							0.115168	0.22214		0.117503	0.103383	-0.0142657	0.0439447	-0.0150712	0.065544	-0.016834	0.0305753	-0.0454459	-0.050461	-0.0219869	-0.00205385	0.0868484	0.0534958	0.18046	0.0160321	0.127308	0.135103	-0.140962	0.0486252	0.192466	-0.0842637	-0.0535525	0.0608978	0.098244	0.0128214	0.0538618	-0.0496237	-0.0442702	0.00253494	-0.138841
UBE2M	P61081	UBC12	9040	P61081							-0.0666507	0.416091		-0.0643474	-0.10649	-0.0462095	-0.157315	-0.0807356	-0.0261449	0.088273	0.0281927	0.0306673	-0.0151588	-0.000793	0.0244566	-0.120082	0.0107329	0.0634402	-0.132037	-0.0347485	-0.00555179	-0.237812	-0.080821	-0.00618063	-0.077836	-0.0357465	0.0185087	0.0262567	-0.0270536	0.0694953	0.0405058	0.0545668	0.118125	0.0959589
UBE2K	P61086;P61086-2;P61086-3	HIP2;LIG	3093	P61086							-0.0764238	0.466678		-0.00691652	0.035254	-0.0424347	-0.0382481	0.0362601	0.0203862	-0.0178599	0.00686902	0.0194643	-0.0730906	-0.0414825	-0.00425753	-0.0887741	0.00177553	0.0747224	-0.138338	0.0467008	0.205872	-0.311571	0.0494705	0.15583	-0.0763529	-0.0039438	0.19755	0.0136919	-0.0429824	0.0989226	0.0968101	0.0476733	0.190182	0.0610481
UBE2N;UBE2NL	P61088;Q5JXB2	BLU	7334	P61088							-0.106617	0.279952		-0.0621979	-0.0903342	-0.130523	-0.207664	-0.121402	-0.0744164	0.124392	0.10169	0.11874	-0.0356011	-0.0385812	0.0274371	0.0766965	-0.0120988	0.093631	-0.0657703	0.0401336	0.0994566	-0.227637	-0.0749178	0.0243843	-0.0379352	-0.0684639	0.0870166	0.102105	-0.0627796	0.0822481	0.0322009	0.11489	0.150771	0.175764
RAB14	P61106		51552	P61106		Nsp7	ORF3a	ORF3a	Nsp7;ORF3a		-0.127986	0.193403		0.0417217	-0.0113771	0.007117	0.0384011	-0.0432474	-0.0224934	0.0638322	-0.049676	-0.0279169	0.114331	-0.0585178	-0.0482228	0.066849	0.051169	-0.00661354	0.0392052	-0.128283	0.041186	0.0637803	0.00882467	0.0288375	0.0265508	-0.0719308	-0.0981231	-0.04233	0.0262533	-0.0651641	0.105493	0.175944	0.10296	0.0238148
ZC3H6	P61129	KIAA2035;ZC3HDC6	376940	P61129							-0.292534	0.087445		-0.230801	-0.462131	0.0139203	-0.293311	0.240761	0.2426	-0.132256	-0.0931171	-0.050124	-0.279309	0.084129	-0.0385559	-0.361768	-0.269932	-0.336201	-0.569091	-0.58425	-0.508548	-0.393926	-0.394936	-0.366567	-0.0289114	0.305914	0.169783	-0.0422769	0.328546	0.166033	0.535134	0.434069	0.424041	0.471794
ACTR3	P61158	ARP3	10096	P61158							-0.0433686	0.584381		0.0379032	0.0636257	-0.0545511	-0.0153295	-0.0313542	-0.0426286	0.014584	-0.00817567	0.0102908	-0.0187714	-0.0604694	-0.0677135	0.0419102	0.00159411	0.0869044	0.0341245	0.0475872	0.125864	-0.112117	-0.00550219	0.0883294	-0.0366343	-0.0670757	0.0263466	0.00258919	-0.0841582	-0.0296176	0.00074	0.00301545	0.0198575	-0.00395373
ACTR2	P61160;P61160-2	ARP2	10097	P61160							-0.0154287	0.912673		0.0950207	0.178171	0.0183321	0.0416692	-0.0328536	-0.0398885	-0.111808	-0.0596415	-0.0531122	-0.0716908	-0.0410794	-0.0567948	-0.123259	0.0593882	0.124371	0.0172883	0.126641	0.166023	-0.134105	-0.0075763	0.0421278	-0.183877	-0.119909	-0.0193366	-0.149586	-0.138435	-0.0562053	-0.0244597	-0.236421	-0.0485816	-0.0129379
ACTR1A	P61163	CTRN1	10121	P61163							-0.0930754	0.220708		-0.0307295	-0.0944641	-0.0069112	-0.0888925	0.00678364	0.0779534	0.0237045	0.018299	-0.0523408	-0.0112997	-0.0333418	0.0135706	-0.066933	-0.0351165	-0.000476	-0.162184	-0.0776944	-0.0538507	-0.177466	-0.0641089	-0.0354398	-0.0134617	-0.00788799	0.0313634	0.114125	0.0507334	0.0586641	0.171029	0.15265	0.172696	0.177403
COPS2	P61201;P61201-2	CSN2;TRIP15	9318	P61201							-0.052861	0.504637		0.0593266	0.0779294	0.00628011	0.00450318	0.0221579	0.0103198	-0.0377681	-0.049688	-0.0684853	-0.0429678	-0.0687225	-0.0254109	-0.0226624	-0.0125158	0.0572166	-0.001975	-0.000778	0.0805999	-0.106558	-0.0653619	0.0294877	-0.0100179	-0.0616692	-0.0177806	0.0108968	-0.0759091	-0.0599697	0.0631808	0.0226892	0.0199641	-0.00905226
POLR2F	P61218	POLRF	5435	P61218							0.0937922	0.401715		0.090171	0.113303	-0.0693869	0.133589	0.0463873	-0.0122948	-0.0105821	0.0725333	0.157207	-0.0742143	0.0998083	-0.014596	0.185504	0.240758	0.0634097	0.21963	0.212152	0.127286	0.342866	0.100619	0.176441	0.100056	0.115508	0.142757	-0.0317139	0.0478053	0.166183	-0.106087	0.0148169	-0.106365	-0.00755375
ABCE1	P61221	RLI;RNASEL1;RNASELI;RNS4I	6059	P61221							-0.0613293	0.498215		0.114727	0.130182	-0.0538117	-0.0341871	-0.154254	-0.164585	0.0475915	0.092012	0.0376971	-0.0368309	0.00740426	0.0452921	0.112773	0.201693	0.207016	0.0793867	0.242563	0.245899	-0.121802	0.0427065	0.153835	-0.171638	-0.105085	-0.0087366	-0.107639	-0.119842	-0.0889739	-0.103256	-0.111697	0.0377533	-0.0585229
RAP1B	P61224;P61224-3;A6NIZ1;P61224-2;P61224-4		5908	P61224							0.0288909	0.811408		-0.011128	-0.0685089	0.0120129	0.053015	-0.0260897	-0.0133868	0.0773219	-0.00110179	0.0113041	0.103332	0.0382926	-0.0180621	0.105806	-0.0555263	0.00386101	0.0999395	-0.184461	-0.0334812	0.229455	-0.0218382	0.0389524	0.123526	-0.0139265	-0.100345	0.0509088	0.0638218	-0.067367	-0.0422778	0.0775285	-0.104263	-0.0125747
RAP2B	P61225		5912	P61225							-0.0599227	0.583715		0.0623824	-0.0972616	-0.037413	-0.0144737	0.0528596	0.0113323	0.086979	0.0799859	0.0548968	0.14909	-0.00736898	-0.0320981	0.282128	0.0911654	0.0357156	0.0762671	-0.135135	-0.0110549	0.179284	-0.0270596	0.0262168	0.182175	0.0611293	0.137137	0.0978269	0.1118	0.0462318	0.071255	0.26264	0.0640329	0.108954
RPS3A	P61247	FTE1;MFTL	6189	P61247							-0.111845	0.161198		0.0238558	-0.000534	-0.0273686	-0.202227	-0.269955	-0.362225	0.237256	0.152702	0.187287	0.181228	0.147345	0.166566	0.281959	0.210379	0.156475	0.143976	0.262395	0.169273	-0.0706423	-0.0373714	0.0785773	-0.166741	-0.0704921	0.00461297	-0.128628	-0.181966	-0.198834	-0.250379	-0.0340062	-0.0697846	-0.070102
RPL26;RPL26L1	P61254;Q9UNX3		6154	P61254							-0.0980101	0.214565		0.134411	0.0626834	0.0197234	-0.0942907	-0.205129	-0.275075	0.169448	0.148032	0.0499136	0.194673	0.184299	0.0475918	0.340978	0.263587	0.166061	0.167859	0.225845	0.161739	-0.0186283	-0.00666074	0.10981	-0.0819494	-0.0788295	-0.0872158	-0.149613	-0.165568	-0.142649	-0.177064	-0.0158164	-0.0447248	-0.103259
PSME3	P61289;P61289-3;P61289-2		10197	P61289							0.199911	0.0380354		0.147887	0.249552	-0.0870991	0.145383	-0.0930904	-0.18592	-0.017629	0.045902	0.0668061	-0.148701	-0.0415567	0.0240391	0.105608	0.206532	0.226601	0.220209	0.31191	0.311616	0.0618652	0.178033	0.291328	-0.0541932	-0.0384498	-0.0915489	-0.186451	-0.155207	-0.121023	-0.385832	-0.314688	-0.358356	-0.389372
RPL15	P61313;P61313-2	EC45	6138	P61313							-0.204264	0.0563615		0.0236115	0.0179708	0.0391274	-0.109429	-0.157583	-0.232399	0.197152	0.107086	0.0739142	0.343457	0.0247806	0.127296	0.30607	0.0635039	0.0794122	0.161196	0.157305	0.113563	0.0809816	-0.0537852	0.0226698	-0.0055268	-0.0731068	-0.0159648	-0.0895707	-0.0680558	-0.161418	-0.0281348	0.165319	0.0357659	0.0926632
RPL27	P61353		6155	P61353							-0.128623	0.141188		0.0676323	0.0561378	0.0114402	-0.14195	-0.230035	-0.330288	0.230843	0.181282	0.121347	0.276193	0.148392	0.143207	0.317532	0.222335	0.196502	0.19093	0.297141	0.213814	0.00146132	0.022467	0.0836945	-0.0597601	0.0326769	-0.129549	-0.140958	-0.15965	-0.156784	-0.201665	0.0368265	-0.0255836	-0.082765
ISL1	P61371		3670	P61371							0.172177	0.230716		-0.196194	0.0359412	-0.0658131	0.0708055	0.0586007	0.0518525	-0.115308	0.022932	0.0667068	-0.0723881	-0.0509255	-0.0997944	-0.308713	-0.203737	-0.101803	0.104484	-0.00437389	-0.0179551	0.109943	-0.00186798	0.0786728	0.117405	-0.0151699	0.0478986	0.202107	0.0481189	-0.120338	-0.120324	-0.0735678	-0.154864	-0.15821
ATP6V0D1	P61421	ATP6D;VPATPD	9114	P61421							-0.0613285	0.51219		0.113622	0.13658	0.0192104	0.0320968	0.0108847	-0.0279972	0.0709486	-4.11e-05	0.0284804	0.118026	0.0127411	0.0262517	0.263851	0.0735881	0.102814	0.283602	0.127173	0.0983513	0.155481	0.0348889	0.00530803	0.184576	0.00673962	-0.0592734	-0.00686013	0.0214016	0.000855	0.0333314	0.149338	-0.0158768	0.0659208
RPL37A	P61513;A6NKH3		6168	P61513							-0.0752276	0.429902		0.0830229	0.105405	0.0201771	-0.0389076	-0.18732	-0.23516	0.189537	-0.0207375	0.0402924	0.0985662	0.103617	0.0674402	0.16234	0.128705	0.167116	0.125583	0.130726	0.268999	-0.0596616	0.0174923	0.134539	-0.204677	-0.097724	-0.0504674	-0.123719	-0.266283	-0.106384	-0.159932	-0.100769	-0.0787216	-0.0912126
RHOA	P61586	ARH12;ARHA;RHO12	387	P61586		Nsp7			Nsp7		-0.0562557	0.536077		-0.0960873	-0.0735399	0.0176117	-0.017212	0.0252671	0.0420065	0.0647441	-0.000954	0.0924451	0.0793191	0.0935814	0.0361697	-0.0278795	-0.0530206	-0.0511269	-0.00552057	-0.0738991	0.0150348	-0.0443713	0.122035	0.0269355	0.033002	0.0545269	0.144507	0.127495	0.0395574	0.115202	0.0982621	0.121478	0.220225	0.109319
RND3	P61587	ARHE;RHO8;RHOE	390	P61587							0.232295	0.178539		-0.104277	-0.383285	-0.0847413	-0.688052	-0.941764	-0.870141	0.662237	0.377168	0.574145	0.417339	0.50211	0.439876	0.554905	0.384141	0.361674	0.173857	0.0504407	0.239396	-0.539145	-0.187579	0.276118	-0.578076	-0.445073	-0.188593	-0.219211	-0.555732	-0.221931	-1.10244	-0.596986	-0.615515	-0.481259
NAA20	P61599;P61599-2	NAT5	51126	P61599							-0.293345	0.161085		0.0257275	-0.0178487	0.0546924	-0.119959	-0.297425	-0.387524	0.0928513	0.195751	-0.13754	0.252193	0.0116103	0.0513355	-0.000696	0.211101	0.0178389	-0.192798	0.186048	0.104266	-0.205086	0.0040634	-0.00779391	-0.688531	-0.177083	0.124402	-0.575494	-0.210854	-0.225161	-0.0941791	-0.183651	0.114745	-0.0625702
HSPE1	P61604		3336	P61604							0.0275151	0.756466		-0.0423212	-0.00727858	0.106414	0.0908379	-0.0279965	-0.0429659	0.0163056	-0.03325	-0.0473692	0.162619	0.11067	-0.0183606	-0.0134692	-0.028362	-0.149446	0.0765243	-0.0238222	-0.138851	0.176406	0.0831849	-0.0513909	0.00462229	-0.00531425	-0.147611	-0.0539499	-0.0131865	-0.126075	-0.070481	-0.0750529	-0.0819102	-0.118794
SEC61A1	P61619;P61619-3	SEC61A	29927	P61619							-0.0238844	0.873931		0.012666	-0.0387648	0.0834092	0.000565	-0.0320468	-0.0253637	0.0930299	0.105849	-0.0742928	0.255217	0.133883	-0.0142867	0.159372	0.0785027	-0.0752906	0.14653	-0.0343497	-0.103889	0.204709	0.0499905	-0.128417	0.0969616	0.0353194	-0.103836	0.0876786	0.0710898	-0.110274	-0.00147924	0.152258	-0.0451005	0.0129902
VBP1	P61758;P61758-2	PFDN3	7411	P61758							-0.0640755	0.581454		-0.0936159	-0.0875673	-0.0721022	-0.155498	-0.175377	-0.144607	0.0571502	0.0809367	0.208035	0.0154549	0.0446532	0.0697075	-0.0682624	0.0464711	0.0870656	-0.0970994	0.127774	0.0527458	-0.187048	-0.00321869	0.069894	-0.145794	-0.0685107	0.0342958	-0.0478962	-0.10335	0.0635486	-0.0805311	-0.0611475	0.0574581	0.108218
STXBP1	P61764;P61764-2	UNC18A	6812	P61764							0.153862	0.094988		0.0257542	0.104353	0.050978	0.0973318	0.28136	0.374135	-0.228468	-0.15533	-0.27358	-0.18979	-0.129324	-0.185329	-0.280863	-0.150316	-0.148935	-0.156443	-0.114164	-0.0737113	-0.174559	-0.0977034	-0.0931197	0.0443315	0.0743685	0.0680033	0.132753	0.138136	0.19414	0.220273	-0.0472358	0.0585162	-0.00783812
DAD1	P61803		1603	P61803			ORF7b		ORF7b		-0.143584	0.383691		-0.0943522	-0.208053	-0.0453049	-0.153461	-0.0140715	-0.212794	0.310426	0.364757	0.0319325	0.272278	0.217988	0.0809352	0.358848	0.126111	-0.0609004	0.126923	0.0531673	-0.0971342	0.171818	0.147806	-0.0728906	0.267287	0.205974	0.19164	0.0172253	0.21055	-0.159043	-0.0692099	0.265279	0.110704	0.123503
NPC2	P61916;P61916-2	HE1	10577	P61916		ORF8			ORF8		-0.0395735	0.717812		-0.0308975	-0.0722401	0.0642143	0.0608711	0.0407825	0.11709	-0.0659974	-0.0858726	-0.0181957	-0.0202233	0.102279	-0.059479	-0.110701	-0.0638131	-0.0882442	-0.0354493	-0.152007	-0.19933	0.0982907	0.0839761	-0.169719	0.0302237	0.0567894	-0.134731	0.00668557	0.143394	0.0311257	0.156664	0.122717	0.161395	0.0158135
COPZ1	P61923;P61923-4;P61923-5;P61923-3;P61923-2	COPZ	22818	P61923							0.0202166	0.823942		0.0296636	0.013873	-0.134611	-0.0862665	-0.13245	-0.161855	0.161693	0.0970631	0.113899	-0.00732118	-0.078773	0.0549163	0.28635	0.0854259	0.0898697	0.0285297	0.191958	0.193786	-0.120639	0.0894971	0.144997	0.00788666	-0.0996178	0.0670373	0.00845358	-0.0878575	-0.033507	-0.182072	-0.0320962	-0.0433251	-0.0981396
SUMO2	P61956;P61956-2	SMT3B;SMT3H2	6613	P61956							0.00719456	0.968696		-0.183736	-0.0787189	0.0247536	-0.0551118	0.0345462	0.015527	-0.000425	-0.0719704	0.0875353	0.0542126	0.0122135	0.0229747	-0.193652	-0.19986	-0.142555	-0.0309404	-0.132504	-0.0575717	-0.0269479	-0.0763204	-0.046927	0.207776	-0.0795985	-0.00939854	0.0936843	0.00354967	-0.0355128	0.00833245	0.159745	-0.132231	0.0126238
UFM1	P61960;P61960-2	C13ORF20	51569	P61960							-0.0909828	0.543112		0.0612236	0.00813494	-0.120684	-0.26925	-0.232454	-0.205533	0.164893	0.046951	0.151969	0.0217229	-0.0668712	0.0469099	0.186293	0.050361	0.31083	0.0679711	0.0826874	0.237559	-0.294009	-0.198279	0.048353	-0.144241	-0.187384	-0.0019245	-0.110939	-0.216258	0.0744106	-0.11455	0.0731909	-0.106908	0.0538785
DCAF7	P61962;P61962-2	HAN11;WDR68	10238	P61962		Nsp9			Nsp9		0.0314693	0.861385		0.0146942	0.0979187	-0.0425639	0.136998	0.162918	0.129995	-0.203188	-0.0245683	-0.0857873	-0.270923	-0.100052	-0.0702606	-0.186469	-0.0241958	-0.0587958	-0.0797653	0.0426699	0.0173084	-0.0707381	0.0595742	0.108615	-0.00226189	0.112629	0.0648442	-0.157419	0.0593676	0.174493	0.0985258	-0.118173	0.0634205	0.0367864
WDR5	P61964;Q86VZ2	BIG3	11091	P61964							0.0997438	0.295004		-0.01706	-0.103786	-0.0103057	-0.00418887	-0.021421	0.00945177	0.103974	0.0826407	0.00221371	0.0702876	0.0548992	0.032724	0.117379	0.00739827	0.0128706	0.0484953	-0.0889534	-0.0820719	0.171253	0.0129582	-0.00795005	0.14245	0.0534246	-0.07131	0.102655	0.0831409	0.031387	-0.090292	0.0650398	-0.0630367	-0.0840511
AP1S1	P61966;P61966-2	AP19;CLAPS1	1174	P61966							-0.062375	0.55065		0.110204	0.0160398	-0.102571	-0.11819	-0.0481755	0.0205831	0.112774	0.0787994	-0.00232805	0.000592	-0.110642	-0.0084164	0.311851	0.0930941	0.114911	0.048562	0.0752032	0.113599	-0.078778	-0.0527193	-0.033826	0.105862	-0.0443723	-0.016771	0.152586	0.100114	-0.00170484	0.0829581	0.224295	0.114736	0.0990885
NUTF2	P61970	NTF2	10204	P61970		Nsp15			Nsp15		-0.15654	0.124234		-0.145052	-0.13939	-0.091656	-0.200358	-0.112077	0.0363886	0.141075	0.070544	-0.0229512	-0.00423355	-0.0504129	-0.0316539	-0.124335	-0.0600078	-0.0621463	-0.198721	-0.0024895	-0.0282918	-0.272721	-0.0514796	-0.0882068	-0.132152	-0.0490682	0.0336566	0.149888	0.0280826	0.119863	0.192929	0.207975	0.323153	0.236326
HNRNPK	P61978-3	HNRPK	3190	P61978-3							-0.00933897	0.927116		-0.0815598	-0.123007	0.0232051	-0.0441393	-0.165408	-0.104168	0.104647	0.09559	0.0642014	0.0577893	0.191526	0.0847382	0.0421888	0.0192579	-0.0416881	0.00100376	-0.0139409	-0.0916457	0.156472	0.0205723	-0.0450237	-0.107124	-0.0577875	-0.0668734	0.0192502	-0.0106581	-0.056659	-0.0948294	-0.00931001	-0.0540932	0.0433532
YWHAG	P61981		7532	P61981							-0.19692	0.0825948		-0.0993295	-0.137445	-0.0924371	-0.281088	-0.124727	-0.120076	0.120141	0.170279	0.080392	-0.0617464	0.035374	0.119874	-0.00763508	0.0785685	0.00189044	-0.210048	0.0734459	0.0950786	-0.331517	-0.0927398	-0.0481961	-0.0690863	-0.0604921	0.12621	0.0251632	-0.0480337	0.0334552	0.076844	0.107578	0.206131	0.287635
USP46	P62068-4;P62068;P62068-3;P62068-2		64854	P62068-4							0.0815491	0.445501		0.0720187	0.104088	-0.0480195	0.0291299	0.061608	0.00260772	0.0779309	0.0316978	-0.0657227	0.0518611	-0.0879839	-0.0640298	0.139094	0.109879	0.01099	0.11831	0.12635	0.111511	0.0717271	0.0927933	-0.0332249	0.0900129	0.176018	-0.0373007	0.0439104	0.0488624	-0.0410437	-0.0789413	-0.0905625	0.0435245	-0.14588
RRAS2	P62070;P62070-4;P62070-3;P62070-2	TC21	22800	P62070							-0.0562768	0.633835		0.0959071	0.0664016	0.0606196	0.0748286	-0.0342816	-0.0901014	0.0117892	0.00154181	0.0732493	0.204045	-0.000485	0.0648795	0.222223	0.0544945	0.0975845	0.200733	-0.0289352	0.113987	0.229221	-0.00789433	0.0897394	0.0635978	-0.0430837	-0.0367786	-0.0267281	-0.0331221	-0.123874	-0.0338246	0.038724	-0.129633	0.0760151
TIMM10	P62072	TIM10	26519	P62072		Nsp4			Nsp4		-0.125806	0.261312		-0.0144638	-0.0679958	0.050305	-0.0319916	-0.052723	-0.162318	0.152859	-0.0114537	0.0937599	0.137653	0.134818	0.113609	0.218142	0.0204776	-0.0468463	0.187065	-0.0350765	-0.120811	0.266906	-0.0495065	-0.0782099	0.0553742	-0.0412725	0.0628943	-0.0364725	-0.112484	-0.102834	-0.0365122	0.144867	-0.0760992	0.0568605
RPS7	P62081		6201	P62081							-0.0294887	0.761362		0.0392198	-0.0074064	-0.0202862	-0.218449	-0.435893	-0.433522	0.255261	0.144652	0.163112	0.183716	0.195121	0.123328	0.236947	0.254748	0.188988	0.124271	0.245253	0.171282	-0.120923	0.000221	0.0283806	-0.23965	-0.245648	-0.259358	-0.170488	-0.327453	-0.2396	-0.404033	-0.222709	-0.20803	-0.218336
PPP1CA	P62136;P62136-2;P62136-3	PPP1A	5499	P62136							0.0534738	0.596694		-0.0638195	-0.0547086	-0.0692186	-0.00521648	0.0481998	-0.0317272	0.0772041	0.0798227	0.0537708	-0.0352623	0.0140926	0.0243117	0.13854	-0.0789228	-0.0402779	0.000794	0.0137625	0.0321158	0.0608429	0.0761253	0.05818	0.141877	0.0811339	0.132386	0.0489791	0.104588	-0.0379508	-0.085201	0.048311	-0.0751415	-0.017975
PPP1CB	P62140		5500	P62140							-0.0754194	0.359756		-0.023044	0.0318816	0.0189503	0.0345345	-0.0472571	-0.0714418	0.118499	-0.0252866	-0.0146937	0.0560062	0.000519	0.0788437	0.0384224	-0.0308642	0.00182804	0.124486	-0.0536979	0.103375	0.0683827	0.0622299	0.0515091	0.0138465	-0.0423342	-0.0347654	0.00693714	-0.0808942	-0.06185	0.00397755	0.0674528	0.0335882	-0.0105901
NCS1	P62166;P62166-2	FLUP;FREQ	23413	P62166							0.0438838	0.698463		0.0547645	0.056653	0.0451574	0.0683391	0.156711	0.129809	0.0526291	-0.0716639	-0.126177	0.0626006	0.0357569	-0.108097	0.121647	0.00148849	-0.104054	0.0272298	0.0122098	-0.0146926	0.0846685	0.0734746	-0.0983376	0.114129	0.125968	0.0848257	0.102965	0.0872216	0.0540275	0.0859248	0.133989	0.0601117	-0.0815382
PSMC1	P62191;P62191-2		5700	P62191							-0.0933153	0.236877		0.00722112	-0.000665	-0.0139503	-0.0449311	-0.0959993	-0.0984318	0.0476702	0.0479485	0.0790066	0.0202455	0.017183	0.0953461	0.0510123	0.0879974	0.0572791	-0.0232778	0.0725141	0.123395	-0.00498033	0.0074146	0.0373978	-0.0460412	-0.0621018	-0.00522946	-0.0590205	-0.0386933	-0.0229564	-0.0051165	0.0677457	0.00368676	0.0878434
PSMC5	P62195;P62195-2	SUG1	5705	P62195							-0.0612489	0.437693		0.0302476	-0.00906872	-0.0750122	-0.125768	-0.125765	-0.0879088	0.13561	0.0676155	0.0577127	0.0185763	0.011652	0.00567285	0.166269	0.105664	0.0797473	0.0466394	0.113752	0.0733406	-0.0778451	-0.0539839	0.0154614	-0.00325673	-0.0969308	-0.0161699	0.0213278	-0.0236563	-0.00046	-0.0266598	0.111558	0.0300642	0.0393358
RPS8	P62241		6202	P62241							-0.0818408	0.279927		0.0554747	0.0118806	-0.0603982	-0.064414	-0.150417	-0.219844	0.138514	0.0400681	0.0903612	-0.0185578	0.0193227	0.0869839	0.174398	0.115368	0.145602	-0.00800811	0.133497	0.179096	-0.0702119	0.0407978	0.105115	-0.109692	-0.0518177	-0.0207969	-0.124012	-0.103879	-0.162699	-0.138003	-0.0661563	-0.0175095	-0.0614009
RPS15A	P62244		6210	P62244							-0.123755	0.132641		0.103264	0.126242	0.0543985	0.00579424	-0.149381	-0.167823	0.0548441	0.0487298	0.00841208	0.0930481	0.0942776	0.0878559	0.163902	0.090258	0.167617	0.119106	0.209263	0.162343	-0.00125678	0.0205797	0.110046	-0.180166	-0.137619	-0.0183713	-0.0927333	-0.150374	-0.148376	-0.0440684	-0.0426976	0.016132	0.00634632
RPS16	P62249		6217	P62249							-0.0879631	0.42604		0.0729992	0.0552369	0.0143345	-0.0663097	-0.154893	-0.262083	0.112988	0.0609657	0.0391678	0.162661	0.00428077	0.0891827	0.246584	0.114109	0.0714261	0.10459	0.19571	0.0785321	-0.0419743	-0.00105495	0.0572215	-0.115178	-0.153493	0.0171124	-0.0874034	-0.294085	-0.191638	-0.17412	-0.0563539	-0.162321	-0.0905627
UBE2G1	P62253	UBE2G	7326	P62253							-0.0216758	0.927466		0.0822274	0.27173	-0.0763445	0.132168	0.06178	0.03535	-0.201216	-0.0840633	-0.124012	-0.34214	-0.160854	-0.135332	-0.207761	-0.0190531	0.0642045	-0.117329	0.266909	0.256318	-0.284024	0.171261	0.0999744	-0.262037	-0.0342423	0.0723268	-0.230654	-0.100488	0.0279	0.0570258	-0.317334	0.0802889	-0.00116965
UBE2H	P62256;P62256-2		7328	P62256							0.350229	0.0389075		0.100811	0.0751624	-0.0551718	-0.00641207	0.049301	0.151733	-0.0288568	-0.122252	0.0308081	-0.174839	-0.0436222	-0.0673549	0.00446565	0.0184099	0.159257	-0.0189535	0.00374984	0.12039	-0.237515	0.0150516	0.0829269	0.0748481	-0.0682275	0.0209818	0.106666	-0.0495726	0.277805	-0.198496	-0.23733	-0.23765	-0.240809
YWHAE	P62258;P62258-2		7531	P62258							-0.178411	0.0943804		-0.167377	-0.13846	-0.0620138	-0.218942	-0.194078	-0.100132	0.0417329	0.0219468	0.0130716	-0.0721223	-0.065364	0.0281964	-0.272088	-0.106163	-0.0471292	-0.188369	-0.0897884	-0.0604697	-0.243072	-0.189745	-0.147258	-0.194507	-0.151931	-0.159046	-0.00759469	-0.158162	-0.057888	0.078279	0.0698457	0.161791	0.0799514
RPS14	P62263		6208	P62263							-0.0626457	0.509591		-0.00587936	0.0383973	0.0113791	-0.0878966	-0.155835	-0.224501	0.0961145	0.0275887	0.119851	0.0452853	0.0831768	0.149229	0.0433896	0.0553447	0.127182	0.0474277	0.0656897	0.245628	-0.105455	-0.00222324	0.0875425	-0.145133	-0.0788159	-2.75e-06	-0.204121	-0.11479	-0.111039	-0.161856	-0.149028	-0.0816174	-0.0113677
RPS23	P62266		6228	P62266							-0.0567702	0.584381		0.0500777	0.166337	0.0943329	0.0399101	-0.168851	-0.222511	-0.00500866	-0.0176332	-0.0396618	0.0307878	0.145965	0.0439418	-0.0559219	0.0997224	0.0441289	0.102874	0.207312	0.126522	-0.0815818	0.0367775	0.102231	-0.275205	-0.14128	-0.152373	-0.288075	-0.271167	-0.170594	-0.165741	-0.275507	-0.136126	-0.147892
RPS18	P62269	D6S218E	6222	P62269							-0.150797	0.338708		0.10357	0.047063	-0.045663	-0.0618008	-0.0175408	-0.223051	0.124794	0.107048	0.124448	0.0708074	0.0297649	0.118728	0.24394	0.154052	0.269008	0.0652033	0.221257	0.211018	-0.0282265	0.0291575	0.169956	-0.013331	-0.0491272	0.366125	-0.117471	-0.132348	-0.0630443	-0.072254	-0.0247511	-0.0983746	0.262653
RPS13	P62277		6207	P62277							-0.0603213	0.455092		0.0650277	0.090767	0.0302804	-0.0311866	-0.17428	-0.30975	0.162631	0.00772756	0.124228	0.208044	0.0151163	0.162267	0.237159	0.102095	0.150416	0.12431	0.225991	0.216586	-0.0081894	0.0397863	0.169429	-0.137557	-0.0631106	-0.0275871	-0.218915	-0.24631	-0.169438	-0.249428	-0.177501	-0.168558	-0.107639
RPS11	P62280		6205	P62280							-0.0262589	0.756505		0.0750277	0.0877635	0.0123741	-0.0555703	-0.214768	-0.2457	0.132504	0.071985	0.0911466	0.123593	0.0680922	0.141072	0.159079	0.180647	0.180993	0.124419	0.208042	0.226465	-0.0657867	0.0215924	0.173119	-0.152416	-0.0754955	-0.120757	-0.192337	-0.150581	-0.0985454	-0.219441	-0.115733	-0.14482	-0.102134
SNRPE	P62304		6635	P62304							0.047354	0.779045		-0.159438	-0.0694496	0.0106349	-0.0471283	0.0668616	-0.0904569	0.163604	0.117617	0.0982998	0.227162	0.111461	0.072802	0.0744471	-0.035489	-0.137752	0.0783253	0.102937	-0.0100901	0.18679	0.115135	-0.0637889	0.267607	0.168529	0.14397	0.113473	0.107605	-0.112927	-0.137811	0.112568	0.0206201	-0.167099
SNRPF	P62306	PBSCF	6636	P62306							0.0386452	0.762082		-0.139019	-0.0717218	0.0506086	-0.0242471	0.0249694	-0.0349693	0.0742272	0.0205639	0.0895136	0.126884	0.123376	0.0858708	-0.119447	-0.0622558	-0.0510499	0.0639831	0.0363112	-0.131155	0.199991	-0.0270863	-0.0613413	0.192567	-0.00278117	0.0694266	0.114505	0.0137991	-0.0489074	-0.0736145	0.0106519	-0.124339	0.0771477
SNRPG;SNRPGP15	P62308;A8MWD9	PBSCG	6637	P62308							0.146862	0.649006		-0.249157	0.152479	0.244378	0.215042	-0.152305	-0.0923594	-0.303075	-0.0848909	-0.0990917	0.0296227	0.207695	0.00875747	-0.885273	-0.128598	-0.220659	0.0061694	0.00648797	-0.0422791	0.0916785	0.0630458	0.00334521	-0.632596	0.0165686	-0.327944	-0.465573	-0.15785	-0.140712	-0.239221	-0.808168	-0.0907604	-0.305792
