## Supplemental table S4 for "Systematic analysis of SARS-CoV-2 infection of an ACE2-negative human airway cell" (part 2 of 3)

### Sheet: Proteins (continued)
Gene names	Protein IDs	Gene Synonym	First GeneID	Leading razor protein	SARS-CoV-2	SARS-CoV-2 Interactor (Krogan)	SARS-CoV-2 Interactor (Mann)	SARS-CoV-2 Interactor (Liang)	SARS-CoV-2 Interactor All	Cluster	log2(96hr/96hr Mock)	q-value	Significant	12hr/4hr Mock	24hr/4hr Mock	4hr/4hr Mock	48hr/4hr Mock	72hr/4hr Mock	96hr/4hr Mock	Mock - 4 hr Rep 1	Mock - 4 hr Rep 2	Mock - 4 hr Rep 3	4 hr Rep 1	4 hr Rep 2	4 hr Rep 3	12 hr Rep 1	12 hr Rep 2	12 hr Rep 3	24 hr Rep 1	24 hr Rep 2	24 hr Rep 3	48 hr Rep 1	48 hr Rep 2	48 hr Rep 3	72 hr Rep 1	72 hr Rep 2	72 hr Rep 3	96 hr Rep 1	96 hr Rep 2	96 hr Rep 3	Mock - 96 hr	Mock - 96 hr Rep 1	Mock - 96 hr Rep 2	Mock - 96 hr Rep 3
LSM3	P62310		27258	P62310							0.00121367	0.993565		-0.207052	-0.119725	-0.00575512	-0.115476	-0.0951587	-0.0456124	0.172842	-0.0344448	0.115053	0.216549	-0.100762	0.120397	0.0398249	-0.225115	-0.182417	0.0309841	-0.0751316	-0.0615783	0.0701623	-0.134681	-0.0284595	0.0788847	-0.096061	-0.0148496	0.140667	-0.0616966	0.0376426	-0.0468261	0.124941	-0.100946	0.088977
LSM6	P62312		11157	P62312							-0.0515548	0.692799		-0.0992856	-0.0941912	0.0212025	-0.125691	-0.0488033	0.0123945	0.00817497	0.0551166	0.0473618	0.0275514	0.0975407	0.0491688	-0.0999768	-0.0243809	-0.0628456	-0.0817899	-0.00523893	-0.0848915	-0.0264864	-0.103027	-0.136907	-0.132165	0.0627285	0.0336804	0.0757684	0.0760284	-0.00395984	0.0639493	-0.0520774	0.192655	0.161923
SNRPD1	P62314		6632	P62314							-0.0357001	0.688404		-0.0118277	-0.0177703	0.0321309	0.110372	0.00424899	-0.132768	0.00915719	-0.0166043	0.0873639	0.0395494	0.136345	0.000415	0.111451	-0.0200312	-0.0469862	-0.0690768	-0.0400345	0.135717	0.0584386	0.191998	0.160595	0.0199835	0.046226	0.0264542	-0.0940686	-0.0925635	-0.131754	-0.0970674	-0.0246194	-0.0445822	-0.142084
SNRPD2	P62316;P62316-2	SNRPD1	6633	P62316							0.0800536	0.496762		-0.135747	-0.0382697	0.104153	0.0460041	-0.0773798	-0.0924042	-0.056373	0.00997553	0.0351268	0.153031	0.0953732	0.0527854	-0.250199	-0.0522083	-0.116104	0.0685757	-0.104167	-0.0904884	0.121699	0.0315893	-0.0265467	-0.156166	0.00157074	-0.0888152	-0.164055	-0.0358233	-0.0886051	-0.172458	-0.304067	-0.111805	-0.112772
SNRPD3	P62318;P62318-2		6634	P62318							-0.0398999	0.679018		-0.135847	-0.14775	-0.00619465	-0.0866132	-0.0261877	-0.182879	0.205654	0.0606321	0.126238	0.234225	0.0969751	0.0427399	0.112365	-0.0259548	-0.101427	0.0928772	-0.108796	-0.034806	0.076565	0.0572761	-0.00115671	0.155365	0.0922745	0.0663213	-0.0435622	-0.0202301	-0.0923212	-0.142979	0.0711341	-0.0356123	-0.0719357
ARF6	P62330		382	P62330		Nsp15			Nsp15		0.0485717	0.669177		0.124615	0.198651	-0.0156161	0.101742	0.0324114	0.0888889	-0.0252291	0.00201896	-0.0868097	-0.0283322	-0.0656773	-0.0628585	0.139485	0.150443	-0.026102	0.21332	0.16131	0.111303	0.0792256	0.116468	-0.000488	0.0376904	-0.0565554	0.00607938	0.155754	0.0476383	-0.0467453	0.0403172	-0.0208084	0.0642468	-0.0325066
PSMC6	P62333	SUG2	5706	P62333							-0.0629856	0.50052		-0.0447446	0.013843	0.0245731	-0.00146935	-0.0154395	0.00752903	0.0168628	-0.125629	-0.0413205	-0.046612	0.0019135	-0.0316686	-0.107632	-0.104721	-0.071967	0.00684559	-0.0944455	-0.0209574	-0.0318514	-0.0834347	-0.0392082	-0.0563443	-0.118136	-0.0219243	0.00709291	-0.131906	-0.00268566	0.0705146	0.0221311	-0.0114246	0.0507511
TBPL1	P62380	TLF;TLP;TLP21;TRF2;TRP	9519	P62380							0.0128718	0.914268		0.122192	0.0314002	0.055757	0.0229869	0.21091	0.19532	-0.0986415	-0.0852269	-0.108436	-0.0975393	-0.0140756	-0.0134188	0.0839078	0.00895127	-0.0185872	-0.0285976	-0.123917	-0.0455891	-0.164913	-0.0737041	0.0152727	0.123024	0.0575543	0.159848	0.175571	0.0432352	0.0748499	0.182448	0.166853	0.0379702	0.0502166
RPL7A	P62424	SURF3;SURF-3	6130	P62424							-0.134024	0.140666		-0.00721074	0.174539	0.11647	-0.00630465	-0.224856	-0.331237	0.0779981	-0.0054308	0.0569686	0.1816	0.18986	0.107485	-0.0273286	0.0762682	0.0589642	0.136773	0.242619	0.273762	-0.0801724	0.00705774	0.183737	-0.201458	-0.145529	-0.198044	-0.349845	-0.270986	-0.243344	-0.197213	-0.136749	-0.124772	-0.200583
POLR2G	P62487	RPB7	5436	P62487							0.283444	0.0574362		0.272108	0.322617	-0.0624021	0.138103	0.0535051	0.00480065	-0.0815401	0.040524	0.00919975	-0.10768	-0.0292155	-0.0821272	0.26793	0.269907	0.24667	0.315841	0.309095	0.3111	0.116329	0.0763333	0.189831	-0.00131493	0.0281645	0.101849	-0.173102	0.0800066	0.0756814	-0.278643	-0.307255	-0.298724	-0.261766
ETF1	P62495;P62495-2	ERF1;RF1;SUP45L1	2107	P62495							-0.0993685	0.341054		0.0515557	0.0886673	-0.0440611	-0.113604	-0.227088	-0.285945	0.122359	0.0632926	0.0821376	0.00551797	0.0322698	0.097818	0.00741905	0.177834	0.237203	0.0487631	0.251316	0.233712	-0.225832	0.013246	0.139564	-0.24544	-0.184326	0.0162928	-0.183387	-0.275725	-0.130936	-0.186577	-0.17699	-0.0199451	-0.0950062
CNBP	P62633;P62633-2;P62633-7;P62633-3;P62633-5;P62633-6	RNF163;ZNF9	7555	P62633				Nsp14	Nsp14		0.144731	0.123514		0.302275	0.646225	-0.102624	0.762946	0.632713	0.604524	-0.776758	-0.424299	-0.320552	-0.67937	-0.56438	-0.585732	-0.37644	-0.172623	-0.0657222	0.114592	0.156183	0.14629	0.191813	0.267172	0.308244	0.0716716	0.141739	0.16312	0.118302	0.0348258	0.138834	0.459793	-0.0999299	-0.0280678	-0.0142329
YPEL5	P62699		51646	P62699							0.157547	0.141191		-0.101898	-0.255669	-0.11859	-0.29508	0.033447	-0.00905158	0.148091	0.136861	0.182462	0.0310896	-0.00709286	0.0876476	0.123256	0.0179134	0.0205513	-0.0299849	-0.0716237	-0.197984	-0.139115	-0.103141	-0.175569	0.243159	0.123414	0.201181	0.103153	0.168357	0.168749	-0.166599	0.00280456	-0.109679	0.0744915
RPS4X	P62701;P22090;Q8TD47	CCG2;RPS4;SCAR	6191	P62701							-0.064156	0.499536		0.0424773	0.0516563	-0.00107854	-0.039129	-0.219414	-0.28498	0.0376754	0.023472	0.0367067	-0.00465305	0.072311	0.0269606	0.043138	0.136561	0.045587	-0.029066	0.181057	0.100832	-0.128978	0.0381128	0.0713324	-0.272809	-0.128907	-0.158673	-0.303188	-0.196747	-0.257149	-0.220824	-0.246189	-0.11319	-0.205237
PPP2CB	P62714		5516	P62714							0.0489615	0.756195		-0.115317	-0.01422	-0.103296	-0.177663	-0.106059	0.0380986	-0.105254	0.0358877	0.0502807	-0.221759	-0.0508416	-0.0563731	-0.440038	0.0697582	0.005244	-0.213049	0.0630309	0.0882721	-0.447732	-0.159267	0.0549237	-0.296583	-0.0295457	-0.011134	-0.00737214	0.0241347	0.0784472	-0.0108629	-0.216126	0.0851241	0.0793274
RHOB	P62745	ARH6;ARHB	388	P62745			ORF3a		ORF3a		-0.103026	0.60907		-0.30691	-0.311817	0.188202	-0.536453	-0.707735	-0.952815	0.597599	0.207609	0.554811	0.646674	0.484941	0.793008	0.182248	0.140926	0.116114	0.21184	0.00776902	0.204958	-0.122332	-0.0927889	-0.0342175	-0.227268	-0.248409	-0.28751	-0.658765	-0.434067	-0.405594	-0.849789	-0.33476	-0.228692	-0.625896
RPL23A	P62750;REV__Q969S3		6147	P62750							-0.0712728	0.422783		0.0329386	0.0161431	-0.0194391	-0.174129	-0.333426	-0.292499	0.239554	0.108136	0.124076	0.128795	0.120622	0.164031	0.17343	0.192617	0.204534	0.152063	0.162258	0.205873	-0.0525771	-0.08476	0.0867142	-0.216719	-0.146424	-0.165369	-0.159606	-0.154455	-0.091669	-0.221226	-0.0661916	-0.127285	0.00156405
RPS6	P62753		6194	P62753							-0.0166841	0.925318		-0.0179878	0.0405709	-0.00832386	-0.0530852	-0.274739	-0.324826	0.145393	-0.0208287	0.150431	0.0826181	0.0912726	0.0761329	-0.00386755	0.102671	0.122229	0.0528845	0.23291	0.110913	-0.0527903	0.0105918	0.157938	-0.360156	-0.0913678	-0.0976994	-0.209333	-0.362951	-0.127199	-0.308142	-0.330182	-0.242407	-0.0768419
H4-16	P62805	H4/A;H4/B;H4/C;H4/D;H4/E;H4F2;H4FA;H4FB;H4FC;H4FD;H4FE;H4FG;H4FH;H4FI;H4FJ;H4FK;H4FM;H4FN;H4FO;H4/G;H4/H;H4/I;H4/J;H4/K;H4/M;H4/N;H4/O;HIST1H4A;HIST1H4B;HIST1H4C;HIST1H4D;HIST1H4E;HIST1H4F;HIST1H4H;HIST1H4I;HIST1H4J;HIST1H4K;HIST1H4L;HIST2H4;HIST2H4A;HIST2H4B;HIST4H4	8294	P62805							0.0117111	0.937775		0.10435	-0.268787	-0.339157	-0.213446	-0.0770121	-0.212651	0.127503	0.369491	-0.213892	-0.130712	-0.209345	-0.394312	0.229748	0.299996	0.0664075	0.0679716	-0.242285	-0.348944	0.0172344	-0.08138	-0.293089	0.227645	-0.129662	-0.0459156	-0.127162	-0.175475	-0.0522129	-0.224362	-0.0408792	-0.266475	-0.0826287
RAB1A	P62820;P62820-3;P59190-2	RAB1	5861	P62820		Nsp7	ORF3a;ORF7b		Nsp7;ORF3a;ORF7b		0.00904075	0.933906		-0.00685482	-0.0403147	-0.00691928	-0.0204206	-0.0937339	-0.0123388	0.0875755	0.0596513	0.0329995	0.153901	0.0336962	-0.0281289	0.0969664	0.0682078	-0.00551238	0.0777922	-0.0269272	0.00841719	0.120717	0.0378159	-0.0395687	-0.00276224	-0.0209981	-0.0772151	0.0800615	0.0680625	-0.00491402	-0.0213795	0.104541	0.0103125	0.00123425
RAN	P62826	ARA24	5901	P62826							-0.138282	0.107224		-0.107941	-0.0850351	-0.0236224	-0.156512	-0.175855	-0.168071	0.0217663	0.0703369	0.107871	-0.00835496	-0.000573	0.138035	-0.130449	-0.014131	0.0207321	-0.0856739	-0.028248	0.0587906	-0.163617	-0.0900455	-0.0158987	-0.143176	-0.156308	-0.0281051	-0.126045	-0.110588	-0.0676046	-0.0297881	-0.000894	0.0327947	0.0787091
RPL23	P62829		9349	P62829							-0.0635178	0.47424		0.0576951	0.0555092	0.0604947	-0.100472	-0.235104	-0.266177	0.100932	0.0188171	0.0719493	0.171627	0.0909202	0.110635	0.119546	0.0927997	0.152438	0.08074	0.11382	0.163666	-0.087143	-0.0753502	0.0527766	-0.231114	-0.130839	-0.151662	-0.229246	-0.248721	-0.128865	-0.202659	-0.167409	-0.150675	-0.0981948
RAP1A	P62834	KREV1	5906	P62834							-0.00475468	0.973894		0.0406444	-0.000841	0.0220316	0.0883453	0.0533526	0.00598113	0.0150285	0.0985152	0.0563922	0.0836968	0.135816	0.016518	0.115278	0.137786	0.0388053	0.0773799	-0.00826683	0.0983009	0.167423	0.204182	0.0633667	0.143505	0.115912	0.0705767	0.0838573	0.161293	-0.0572708	0.0107358	0.0590587	0.107331	0.0357535
RPS15	P62841	RIG	6209	P62841							-0.0546551	0.69002		0.0844779	0.194937	0.0667284	0.0562531	-0.147329	-0.118737	-0.0740741	-0.100729	-0.0566805	-0.0590047	0.128646	-0.100939	-0.217354	0.0819209	0.157384	0.0447628	0.0931377	0.215426	-0.159751	0.0137633	0.0832638	-0.242459	-0.113757	-0.317256	-0.234093	-0.271488	-0.0821145	-0.0640823	-0.264404	-0.0417574	-0.117569
RPS24	P62847;P62847-2;P62847-3;P62847-4		6229	P62847							-0.0395137	0.798022		0.20536	0.227706	0.0209117	0.125026	2.93e-05	-0.152491	0.164872	0.0984818	0.0811856	0.146381	0.163333	0.0975597	0.37136	0.282661	0.306598	0.241093	0.308579	0.477986	0.0531502	0.287367	0.379098	0.00386386	0.122453	0.21831	-0.0705585	-0.00497777	-0.0373985	-0.112978	0.0464881	0.140753	-0.181635
RPS25	P62851		6230	P62851							-0.102903	0.1921		0.0345084	-0.0371861	-0.0539728	-0.180551	-0.283088	-0.38598	0.252179	0.184834	0.146601	0.234764	0.0703002	0.116632	0.290622	0.16457	0.231948	0.0903277	0.247539	0.13419	-0.0279266	-0.00349215	0.0733803	-0.0514886	-0.0716286	-0.142532	-0.217999	-0.16119	-0.195137	-0.283077	-0.0819694	-0.0590547	-0.124591
RPS26;RPS26P11	P62854;Q5JNZ5		6231	P62854							-0.128983	0.145552		0.159002	0.0666483	-0.0694412	-0.0490414	-0.0452147	-0.109143	0.113281	-0.0439331	-0.00951016	-0.0435547	-0.0479101	-0.0570212	0.248718	0.125178	0.162949	0.0472326	0.0448945	0.167655	-0.202585	-0.0623568	0.177655	-0.06669	-0.0335408	0.0244243	-0.0516765	-0.13608	-0.0798351	0.0198402	0.0931654	0.0240913	0.00210149
RPS28	P62857		6234	P62857							-0.141069	0.158948		0.00287151	-0.100163	-0.136828	-0.200591	-0.163751	-0.329389	0.289396	0.209078	0.299517	0.0800483	0.0583625	0.249097	0.359963	0.191137	0.255505	0.115183	0.172918	0.209402	0.0836632	-0.011575	0.124131	0.134908	0.0065755	0.165256	-0.0407897	-0.0605644	-0.0888231	-0.18832	0.176264	0.0199705	0.0367954
FAU	P62861			P62861							-0.106965	0.331673		0.115328	0.0713106	0.0501152	-0.035463	-0.182246	-0.234537	0.00618539	-0.0825814	0.13762	0.082632	0.0149754	0.113962	0.179322	-0.00695401	0.234839	0.0360183	0.0647183	0.174419	-0.0641729	-0.0946445	0.113653	-0.187319	-0.163357	-0.134837	-0.275207	-0.280257	-0.086922	-0.127572	-0.100115	-0.150456	-0.0709197
GNB1	P62873;P62873-2;P16520;P16520-2		2782	P62873		Nsp7			Nsp7		0.0221077	0.812068		-0.116401	-0.0685179	0.0475047	0.171431	0.23052	0.238221	-0.0689334	-0.0954336	-0.106181	-0.0683627	-0.0566154	-0.00305574	-0.151055	-0.198545	-0.27015	-0.0647779	-0.199832	-0.211492	0.222125	0.0908019	-0.0691827	0.185729	0.144511	0.0907705	0.126853	0.215664	0.101597	0.216113	0.155302	0.107032	0.115456
POLR2L	P62875		5441	P62875							0.0871536	0.495863		0.149933	0.124027	-0.0726663	0.0188969	-0.0580636	-0.0988388	0.14172	0.110818	0.0730689	0.0594012	-0.0249625	0.0731701	0.34336	0.232666	0.199381	0.32322	0.163021	0.211446	0.132092	0.164074	0.0861317	0.0937889	0.0804345	-0.0228067	0.0201909	0.0748458	-0.0659456	-0.185992	-0.0780199	0.0490562	-0.203406
RBX1	P62877	RNF75;ROC1	9978	P62877		ORF10			ORF10		-0.124108	0.413504		0.0409698	-0.028033	0.10715	-0.0931321	0.0905906	0.105163	0.210873	-0.0378613	-0.0258616	0.265889	-0.0841145	0.286825	0.146624	-0.124396	0.247833	0.0183238	-0.0418105	0.0865381	-0.0175096	-0.123795	0.00905936	0.0454516	0.0437049	0.329766	0.221953	0.123012	0.117674	0.229271	0.266579	0.111311	0.457075
GNB2	P62879		2783	P62879							0.149667	0.222395		-0.0887103	-0.0795188	0.0158761	0.192301	0.409053	0.357062	-0.054166	-0.18402	-0.116072	-0.0606025	-0.175096	-0.070932	-0.0951082	-0.250544	-0.274737	-0.0101819	-0.278497	-0.304136	0.224232	0.104128	-0.105715	0.413316	0.293823	0.165761	0.29058	0.25638	0.169967	0.207395	0.184885	0.12745	-0.0444092
RPL30	P62888		6156	P62888							-0.110051	0.264234		0.00682283	-0.108961	-0.0511248	-0.229494	-0.28283	-0.322916	0.354992	0.154978	0.142888	0.251439	0.154783	0.093263	0.314771	0.204571	0.153986	0.135593	0.13409	0.056294	-0.0622111	0.00394146	0.0226459	-0.0546552	-0.0691028	-0.0718719	-0.0180121	-0.141128	-0.156748	-0.212864	0.0690199	-0.0371061	-0.017648
RPL31	P62899;P62899-3;P62899-2		6160	P62899							-0.0811774	0.310448		0.0554558	-0.00661582	0.0557429	-0.16925	-0.311459	-0.353424	0.182861	0.0783365	0.111676	0.174432	0.1751	0.19057	0.198938	0.129149	0.211154	0.0606694	0.1085	0.183857	-0.0920337	-0.0661019	0.0232588	-0.240911	-0.197005	-0.123588	-0.234627	-0.27914	-0.173631	-0.272247	-0.136373	-0.16448	-0.143014
RPL10A	P62906	NEDD6	4736	P62906							-0.154976	0.0624587		-0.00732676	0.00672261	0.0363477	-0.0915196	-0.159535	-0.225169	0.115522	-0.017666	0.117609	0.1098	0.115467	0.0992417	0.135657	0.00110165	0.0567258	0.0363842	0.0754144	0.123834	-0.0856182	-0.0312528	0.0577771	-0.114418	-0.0895435	-0.0591805	-0.156364	-0.162175	-0.141502	-0.0701931	0.0264563	-0.0148181	-0.00675247
RPL32	P62910		6161	P62910							-0.12416	0.208153		0.0536384	0.0490332	0.0460317	-0.0396772	-0.161943	-0.168354	0.0237241	-0.0348787	0.0784561	0.0798089	0.0283306	0.0972572	0.0073888	0.0679041	0.152924	0.0066945	0.041328	0.166379	-0.176235	0.0164996	0.108006	-0.187319	-0.152403	-0.0788053	-0.176251	-0.198171	-0.06334	-0.0441939	-0.0352731	-0.0692006	0.0391936
RPL11	P62913;P62913-2		6135	P62913							-0.0866945	0.3102		-0.01754	-0.110817	-0.0328759	-0.212931	-0.276926	-0.238663	0.238512	0.178679	0.123334	0.152636	0.165207	0.124054	0.199309	0.147184	0.141413	0.0546063	0.115195	0.0382736	-0.0375725	-0.0590374	-0.00165847	-0.0716322	-0.120769	-0.0978519	-0.039667	-0.00586784	-0.129929	-0.151969	0.00751659	0.0225759	0.0545268
RPL8	P62917		6132	P62917							-0.085287	0.427598		0.0240643	0.058616	0.00913308	-0.0850084	-0.144506	-0.299732	0.0952884	0.0238715	0.119503	0.0570702	0.0490047	0.159987	0.116164	0.0595617	0.13513	0.0339221	0.163256	0.217333	-0.0723624	-0.0568301	0.11283	-0.055946	-0.0757254	-0.0631831	-0.283073	-0.233217	-0.144243	-0.214445	-0.160701	-0.205653	-0.0383176
PPIA	P62937;A0A0B4J2A2;A0A075B767;P0DN37	CYPA	5478	P62937							-0.168073	0.152802		-0.200859	-0.19936	-0.118469	-0.283682	-0.154227	-0.200922	0.141731	0.132672	0.26911	-0.039543	-0.0118477	0.239496	-0.102099	-0.074312	0.117346	-0.192741	-0.00846035	0.146633	-0.274547	-0.108158	0.075171	-0.0426138	-0.107426	0.230872	-0.00155232	-0.107587	0.0498851	-0.0328496	0.126374	0.0735938	0.244995
FKBP1A	P62942	FKBP1;FKBP12	2280	P62942			ORF3a		ORF3a		-0.146663	0.391863		-0.0797968	0.0200048	-0.0480983	-0.131093	-0.0445732	-0.0266711	-0.085503	-0.069662	-0.0637054	-0.151662	-0.0856894	-0.125814	-0.269581	-0.091614	-0.0970663	-0.205227	-0.0507873	0.0971578	-0.480245	-0.0614917	-0.070413	-0.266515	-0.0794548	-0.00662007	-0.0148861	-0.248635	-0.0353629	0.119992	-0.123202	0.216092	0.0482159
RPS27A;UBC;UBB;UBA52	P62979;P0CG48;P0CG47;P62987	UBA80;UBCEP1	6233	P62979							-0.0185873	0.821143		-0.161402	-0.111327	0.0706817	-0.199296	-0.1168	-0.0896503	0.0176152	0.0453335	0.107259	0.0748168	0.153936	0.1535	-0.232811	-0.073406	-0.00778221	-0.121146	-4.25e-05	-0.0425856	-0.192692	-0.119879	-0.115108	-0.0763217	-0.0499062	-0.0539633	-0.0717341	-0.0228759	-0.00413329	-0.071063	-0.00911015	-0.0246727	-0.00919862
GRB2	P62993;P62993-2	ASH	2885	P62993							0.0478003	0.594987		-0.00588971	-0.0278957	-0.117208	-0.187119	0.0733903	0.14173	0.0347394	-0.016185	0.0340673	-0.172153	-0.134802	0.00795253	-0.0102634	-0.0183488	0.0635648	-0.12481	0.0268008	0.0669436	-0.279984	-0.169744	-0.059007	0.0386588	0.0561018	0.178032	0.118185	0.137509	0.222116	0.0939294	0.0630302	0.11703	0.154349
TRA2B	P62995;P62995-3	SFRS10	6434	P62995							-0.00285972	0.988348		-0.081787	-0.156769	-0.0872153	-0.121232	-0.121646	-0.216627	0.275043	0.201187	0.167165	0.155405	0.157281	0.069063	0.295211	0.116612	-0.013789	0.193893	0.0641134	-0.0849183	0.195437	0.145961	-0.0617001	0.183563	0.0999463	-0.00505294	0.107144	0.0866901	-0.200319	-0.213767	0.0775041	-0.0145552	-0.0608542
RAC1	P63000-2;P63000	TC25	5879	P63000-2							-0.0333611	0.75049		0.0938709	0.0152307	-0.010686	-0.0977562	0.00203053	0.0279609	0.0549193	-0.0584805	-0.02203	0.0296653	-0.0201624	-0.067152	0.176581	-0.0395757	0.119016	0.00833592	-0.0158415	0.0276064	-0.112484	-0.0881397	-0.118236	0.0315973	-0.0854053	0.0343083	0.0820695	-0.0649147	0.0411366	0.061322	0.0863907	-0.0126434	0.0846274
AP2B1	P63010;P63010-2;P63010-3	ADTB2;CLAPB1	163	P63010							0.0514309	0.496514		0.085596	0.0593825	0.0115511	0.00812727	-0.00707767	0.0355811	0.00973908	0.0212094	-0.0318184	0.0291566	0.0123724	-0.00774566	0.114338	0.0655875	0.0759931	0.0651526	0.0253196	0.0868053	0.0261114	0.0266798	-0.0292794	0.0272723	-0.0117496	-0.0376257	0.0543972	0.0246823	0.0267939	-0.0158498	-0.00409032	0.0106014	-0.0549305
VAMP2	P63027;P23763;P23763-2;P23763-3	SYB2	6844	P63027			ORF3a		ORF3a		-0.0762981	0.637351		-0.0541833	-0.172493	-0.105513	-0.176367	-0.0436491	-0.128607	0.101472	0.180991	0.145555	0.198124	-0.0474295	-0.0392168	0.252715	0.068581	-0.0558279	0.00430813	0.00564116	-0.0994104	-0.0261233	0.00864012	-0.0835999	0.140312	0.0636701	0.0930888	0.137532	0.0527153	-0.14805	-0.0523086	0.228006	0.0374161	0.00566977
GNAS	P63092;Q5JWF2;P63092-4;P38405;P38405-2	GNAS1;GSP	2778	P63092							-0.206308	0.129788		-0.140654	-0.237889	0.0198731	-0.102119	-0.0046655	-0.134402	0.130859	0.0468947	0.12303	0.215583	0.0569856	0.0878342	0.089789	-0.110237	-0.10073	-0.0299036	-0.233018	-0.149961	0.174577	-0.04867	-0.131481	0.228787	0.0573772	0.000622	0.0431775	-0.00168429	-0.143916	0.0719058	0.295494	0.0952629	0.125744
GNAI1	P63096;P63096-2		2770	P63096							-0.019296	0.922924		-0.165543	-0.233014	0.0165974	-0.0192858	0.180165	0.216683	0.0810696	0.0421984	0.0144553	0.180494	-0.0296368	0.036658	0.0475429	-0.184558	-0.221891	-0.129514	-0.222286	-0.209518	0.146473	-0.0327856	-0.0338215	0.28757	0.187516	0.203133	0.373138	0.307848	0.106788	0.235979	0.451105	0.165743	0.228814
PPP3R1	P63098;Q96LZ3	CNA2;CNB	5534	P63098							0.00163296	0.99047		0.177829	0.122634	-0.0552337	-0.0355256	0.0041357	-0.0348458	-0.0630708	-0.0986754	-0.0694947	-0.178473	-0.135639	-0.0828299	0.0817535	0.0844477	0.136045	-0.114883	0.0392822	0.212261	-0.278638	-0.0978563	0.0386764	-0.190704	-0.0716097	0.0434795	-0.0642528	-0.18746	-0.0840658	-0.0364788	-0.183386	-0.00234951	-0.154942
YWHAZ	P63104		7534	P63104							-0.211631	0.113817		-0.0440556	-0.0823536	-0.0613458	-0.110913	0.0857898	0.0978117	0.0229852	-0.0894621	-0.0301384	-0.149329	-0.0955232	-0.0358003	-0.0625587	-0.137121	-0.0291028	-0.198438	-0.130454	-0.0147841	-0.402039	-0.0821743	0.0548583	0.093461	-0.0425405	0.109834	0.199815	-0.0765275	0.0735326	0.309442	0.272859	0.291145	0.267707
PPP2R2A	P63151;P63151-2		5520	P63151							-0.0739248	0.462591		0.0395985	0.0562067	-0.0402543	0.0237592	0.0244413	-0.00108321	0.0382675	-0.0396608	-0.0111387	-0.0453391	-0.0450665	-0.0428894	0.0130766	0.0431174	0.0500694	-0.0879368	0.11494	0.129085	-0.225793	0.0674139	0.217125	-0.0119257	-0.0138276	0.0865452	0.00408679	-0.070896	0.0510276	0.0728416	0.0239783	0.156964	0.0250505
SUMO1	P63165;P63165-2;G2XKQ0	SMT3C;SMT3H3;UBL1	7341	P63165							0.254535	0.0566923		-0.19627	-0.354543	-0.0283167	-0.106215	0.125731	0.238987	-0.0661775	0.0685326	0.0373383	-0.0658492	0.0269044	-0.00631174	-0.196196	-0.153488	-0.199432	-0.296209	-0.306545	-0.421182	-0.0121355	-0.0852591	-0.181558	0.130676	0.202421	0.0837885	0.203052	0.387414	0.166187	-0.0155484	-0.0406921	0.031542	0.00219838
DYNLL1	P63167	DLC1;DNCL1;DNCLC1;HDLC1	8655	P63167							0.0542702	0.596117		0.0211955	0.0217907	-0.0317781	-0.0525494	-0.0254273	0.0439263	-0.0386426	0.0196959	0.0200327	-0.0728724	0.0281127	-0.0494886	0.0420353	-0.010359	0.0329962	0.0270691	0.0616834	-0.0222942	0.0227372	-0.0919303	-0.0873692	-0.0307577	-0.0291478	-0.0152904	-0.000704	0.149934	-0.0163648	-0.0103439	-0.0342855	-0.0201634	0.0245033
DYNLT1	P63172	TCTEL1;TCTEX1;TCTEX-1	6993	P63172							-0.0972756	0.229433		-0.0370727	-0.0402261	0.0344515	0.0338162	0.0164839	0.1611	-0.109371	-0.159656	-0.238337	-0.152989	-0.0487507	-0.20227	-0.349441	-0.14669	-0.122452	-0.213979	-0.272067	-0.141997	-0.212473	-0.0488296	-0.144613	-0.0910739	-0.124765	-0.242074	0.00635392	0.00506846	-0.0354864	0.258376	0.0348073	0.12274	0.110215
RPL38	P63173		6169	P63173							-0.0959844	0.20696		0.0433617	0.0482893	0.0434085	-0.0842396	-0.170451	-0.207507	0.108654	0.0579476	0.0891983	0.061822	0.111884	0.212319	0.137872	0.121867	0.126146	0.113479	0.1016	0.185589	-0.102302	-0.00272864	0.108111	-0.135069	-0.0633455	-0.0571395	-0.130293	-0.134821	-0.101609	-0.111523	-0.0547094	0.00647419	-0.0305343
SKP1	P63208;P63208-2	EMC19;OCP2;SKP1A;TCEB1L	6500	P63208							0.0189225	0.846439		-0.000944	0.0395297	-0.0912748	0.0174286	-0.0256366	0.0362555	-0.0787857	-0.0102531	-0.0524028	-0.151574	-0.138988	-0.124704	-0.148656	-0.0341878	0.0385715	-0.0782196	0.0562781	-0.000911	-0.0866459	-0.00980523	0.00729519	-0.100426	-0.0165847	-0.101341	-0.0289884	-0.0336479	0.0299613	0.0173331	-0.0893037	0.0348989	-0.0350375
GNG5	P63218	GNGT5	2787	P63218		Nsp7			Nsp7		0.0228945	0.861385		-0.0372662	0.0477427	0.150403	0.205666	0.207443	0.317813	-0.140944	-0.104104	-0.17287	0.0149291	0.0483581	-0.0299956	-0.119154	-0.140283	-0.27028	0.0418779	-0.148916	-0.167652	0.238498	0.0576594	-0.0970773	0.0975601	0.107213	-0.000362	0.129236	0.306091	0.100193	0.294918	0.18732	0.0884533	0.191064
RPS21	P63220		6227	P63220							-0.178824	0.237358		0.00152061	0.125991	0.0031825	-0.0563175	-0.214258	-0.351076	0.100669	-0.03824	0.112291	0.0220665	0.0607188	0.101483	-0.0219408	0.12194	0.0792836	0.0698683	0.334567	0.148257	-0.0727897	0.0107862	0.0677717	-0.223755	-0.163172	-0.0811253	-0.245865	-0.476439	-0.156202	-0.172251	-0.167046	-0.143968	-0.0310189
EIF5A;EIF5AL1	P63241;P63241-2;Q6IS14		1984	P63241							-0.164852	0.217003		-0.0805199	-0.0486727	-0.065001	-0.170941	-0.242114	-0.253977	0.137295	0.0762909	0.211342	0.0323652	0.0806191	0.116941	-0.0502992	0.0834414	0.150226	-0.0396204	0.150623	0.167907	-0.219016	0.0955955	0.0355246	-0.184033	-0.120036	0.00265444	-0.112124	-0.218986	-0.00589367	-0.0891255	-0.0712642	0.124202	0.104614
RACK1	P63244	GNB2L1	10399	P63244							-0.080536	0.301607		0.0731603	0.0358706	-0.0374879	-0.0772307	-0.187608	-0.189666	0.135948	0.0273143	0.103192	0.0501244	0.05768	0.0461862	0.183622	0.153093	0.14922	0.0527455	0.102366	0.218954	-0.096911	0.00838607	0.123287	-0.1104	-0.160599	-0.0253693	-0.0809261	-0.155288	-0.066331	-0.10913	-0.0245586	-0.00903361	-0.0273445
UBE2I	P63279	UBC9;UBCE9	7329	P63279							-0.0650018	0.403131		-0.0966633	-0.120839	-0.0173909	-0.0991125	-0.043595	0.0291591	-0.0435492	-0.0147126	0.031523	-0.0804293	0.00378131	-0.00226341	-0.192094	-0.0899527	-0.0346822	-0.242556	-0.130592	-0.0161087	-0.192813	-0.0747091	-0.0565547	-0.0388352	-0.0336511	-0.0850375	0.0347212	-0.0297304	0.0557475	0.0941608	0.0867471	0.0966079	0.0723887
PPP2CA	P67775;P67775-2		5515	P67775							-0.0397264	0.692799		-0.078061	-0.0261712	-0.0376172	-0.120897	-0.146451	-0.110689	0.0327729	-0.00226736	0.123174	-0.0130564	-0.00716041	0.0610449	-0.170456	0.0212215	0.0687311	-0.0764272	0.0342091	0.117384	-0.247762	-0.0542154	0.0929668	-0.121765	-0.142505	-0.021402	-0.0788747	-0.121635	0.0221212	-0.0709629	-0.0789913	0.012478	0.00730432
YBX1	P67809	NSEP1;YB1	4904	P67809							0.129704	0.122126		0.0896646	0.22152	-0.0576724	0.126661	-0.167375	-0.290391	0.0464869	-0.0342819	0.0131257	-0.030269	-0.0435587	-0.0738589	0.0313637	0.144134	0.118827	0.206547	0.231321	0.252023	0.0382885	0.149342	0.217682	-0.148635	-0.128345	-0.199813	-0.279553	-0.296241	-0.270047	-0.420095	-0.459197	-0.369034	-0.406723
SEC11A	P67812;P67812-4;P67812-3	SEC11L1;SPC18;SPCS4A	23478	P67812							0.243608	0.177022		0.154305	0.0331217	0.022083	0.0512376	-0.00700233	0.0124605	0.129148	0.089278	0.0525394	0.251215	0.0408493	0.0451497	0.436275	0.154959	0.142647	0.239401	0.0695846	0.0613451	0.245704	0.14099	0.037984	0.16579	0.030248	0.0539199	0.216634	0.156276	-0.064563	-0.231147	0.0425895	-0.24942	-0.215646
CSNK2B	P67870	CK2N;G5A	1460	P67870		N			N		0.112946	0.150126		-0.0143206	-0.0393092	-0.038586	-0.0239911	-0.0958833	-0.107227	0.0909727	0.0565248	0.0919114	-0.00233338	0.0585009	0.0674833	0.0409623	0.100732	0.0547528	-0.00893763	0.0552594	0.0751596	0.0216376	0.0450432	0.100755	-0.0730558	-0.0323026	0.0571175	-0.0521957	-0.00954026	-0.0205362	-0.220173	-0.171241	-0.134115	-0.115755
TPM4	P67936;P67936-2;Q2TAC2;Q2TAC2-2		7171	P67936							-0.011186	0.90459		-0.0906371	-0.07407	-0.00832831	-0.119546	-0.164499	-0.0880738	0.0317898	0.0320699	0.0772053	-0.00416179	0.0334248	0.086817	-0.107524	1.77e-05	-0.0233402	-0.0463241	-0.0187159	-0.0161049	-0.0371208	-0.118423	-0.0620299	-0.205676	-0.116252	-0.0305033	-0.0594189	-0.0389859	-0.0247515	-0.0768877	-0.0826929	0.000973	-0.0078782
UBE2L3	P68036;P68036-3;P68036-2	UBCE7;UBCH7	7332	P68036							-0.05374	0.703293		-0.14338	-0.0871961	-0.039385	-0.152735	-0.114101	-0.0789394	-0.0797819	0.0372365	0.174268	-0.0471997	-0.0165519	0.0773191	-0.300629	-0.0358929	0.0381051	-0.236803	0.00367721	0.10326	-0.274847	-0.0397974	-0.0118393	-0.130842	-0.114608	0.0348699	-0.0871597	-0.0973917	0.0794556	-0.0251995	-0.121162	0.0831901	0.0940959
EEF1A1;EEF1A1P5	P68104;Q5VTE0;P68104-2	EEF1A;EF1A;LENG7	1915	P68104							-0.234014	0.054326		0.0968121	0.117442	0.0385585	-0.179814	-0.374955	-0.47101	0.0521822	0.097894	0.123032	0.11153	0.163283	0.11397	0.0740035	0.221568	0.267972	0.0884573	0.239084	0.297892	-0.268268	-0.08335	0.0852827	-0.337084	-0.346491	-0.168183	-0.380494	-0.450583	-0.308844	-0.236996	-0.234558	-0.102914	-0.100408
TUBA1B	P68363;P68363-2;Q9H853		10376	P68363							-0.0593565	0.632774		0.00860322	-0.114473	-0.150707	-0.078605	0.272019	0.292874	-0.0930907	-0.0505767	-0.134253	-0.119682	-0.359884	-0.250476	-0.0704157	-0.160846	-0.020849	-0.311718	-0.246454	-0.0631697	-0.406948	-0.0806923	-0.0260954	0.0455427	0.0552209	0.437373	0.293804	0.0612203	0.245677	0.35223	0.207271	0.267463	0.304037
TUBA4A	P68366;P68366-2	TUBA1	7277	P68366							-0.0669727	0.84928		0.151736	0.111777	-0.0499201	0.286136	0.799376	0.759762	0.119148	-0.512676	-0.520048	-0.0485519	-0.680225	-0.334559	0.563354	-0.752564	-0.269157	-0.0752196	-0.2313	-0.271725	-0.142813	-0.267169	0.354815	0.69303	0.435855	0.355665	0.59506	0.211679	0.55897	0.826734	0.92255	0.22653	0.417547
TUBB4B	P68371	TUBB2C	10383	P68371							-0.0634306	0.604303		-0.0637612	0.0216098	-0.0893868	-0.0240986	0.0978329	0.156481	-0.222854	-0.0931745	-0.0960655	-0.266339	-0.272874	-0.141042	-0.364748	-0.205549	-0.0330817	-0.277536	-0.10969	0.0399604	-0.366419	-0.0979528	-0.0200188	-0.148575	-0.0102611	0.0402401	0.0315342	-0.0554094	0.0812249	0.219912	-0.0437452	0.164945	0.126442
CSNK2A1;CSNK2A3	P68400;Q8NEV1;P68400-2	CK2A1	1457	P68400							0.0237904	0.77531		0.0150072	-0.0150152	-0.051719	-0.00315969	-0.0780774	-0.175055	0.118502	0.0545037	0.0781765	0.0181722	0.0523923	0.025461	0.110298	0.0854444	0.100461	0.0359425	0.0630484	0.107146	0.0343232	0.0924602	0.11492	0.0143229	0.0285474	-0.0259202	-0.0874208	-0.0870818	-0.09948	-0.198845	-0.0782061	-0.10028	-0.166867
PAFAH1B2	P68402;P68402-4;P68402-3;P68402-2	PAFAHB	5049	P68402							-0.214938	0.0813811		-0.143046	-0.114257	-0.0112713	-0.11873	0.0261249	0.121928	-0.15301	0.0867418	0.044456	0.0368235	-0.0478564	-0.044593	-0.1709	-0.092679	-0.187372	-0.22144	-0.07435	-0.0687931	-0.170732	-0.156851	-0.0504201	-0.052887	-0.0163438	0.125793	0.0893701	0.0641008	0.190502	0.336867	0.249078	0.304922	0.434788
CXADR	P78310;P78310-2;P78310-6;P78310-7;P78310-5;P78310-4;P78310-3	CAR	1525	P78310							-0.0158428	0.9323		-0.201761	-0.218632	0.0456509	-0.0149345	-0.0508192	0.00758987	0.0946362	0.0853179	-0.00626442	0.142008	0.114423	0.0542112	-0.162055	-0.0623814	-0.207156	-0.0407842	-0.24634	-0.195082	0.167178	0.0974202	-0.135712	0.0706967	0.0608382	-0.110303	0.0362505	0.214742	-0.0545334	0.0234326	0.128394	0.169372	-0.0537787
FAM193A	P78312-2;P78312-5;P78312-6	C4ORF8	8603	P78312-2							0.0386014	0.700628		0.0612934	-0.016394	-0.247319	0.0979167	0.151992	0.0527562	-0.0747315	0.127532	0.0281868	-0.271956	-0.222274	-0.166739	0.215156	0.0363171	0.0133949	-0.0278878	0.0966299	-0.0369366	-0.0920905	0.299703	0.167125	0.0864455	0.123328	0.327191	0.112014	0.0476677	0.0795737	0.0141547	-0.024833	0.135016	0.0132687
NOP14	P78316;P78316-2	C4ORF9;NOL14	8602	P78316							-0.0233425	0.802227		0.0263939	0.0788015	0.0866423	0.13898	-0.0326159	-0.124856	0.0377161	-0.188567	0.0687341	0.0408719	0.108716	0.028222	0.0378042	-0.0218484	-0.0188912	0.134675	0.0916203	-0.0720078	0.203422	0.0934515	0.0379487	-0.0707272	-0.0266807	-0.082557	-0.148953	-0.199912	-0.107819	-0.101513	-0.108527	-0.185285	-0.092844
IGBP1	P78318	IBP1	3476	P78318							-0.0746063	0.365924		-0.0781354	-0.054213	-0.0676953	-0.165608	-0.25444	-0.244002	0.105404	0.155162	0.129883	0.050455	0.057499	0.0794088	-0.0740841	0.120172	0.109954	-0.0393341	0.159447	0.107697	-0.158402	-0.00163429	0.0536597	-0.166844	-0.123736	-0.0822913	-0.117173	-0.0983755	-0.126008	-0.169395	-0.0944172	0.0229601	-0.0462804
SIRPA	P78324;P78324-4;P78324-2;Q5TFQ8;Q9P1W8;O00241;Q9P1W8-4;Q9P1W8-3;O00241-2;Q9P1W8-2	BIT;MFR;MYD1;PTPNS1;SHPS1;SIRP	140885	P78324							0.432111	0.0648515		-0.0473199	0.0331003	0.00785107	0.366034	0.496261	0.504827	0.111376	-0.336855	-0.327877	-0.0556198	-0.328128	-0.146056	0.418027	-0.582681	-0.530662	-0.106063	-0.344432	-0.00356128	0.164961	0.111829	0.267955	0.25445	0.365465	0.31551	0.231923	0.286971	0.442229	0.0727162	0.050647	-0.383416	-0.00243906
PSPH	P78330		5723	P78330							-0.23593	0.107995		-0.273634	-0.382542	-0.0676873	-0.394741	-0.136168	-0.210904	0.304603	0.156676	0.183225	0.171757	0.0723718	0.197314	-0.0538005	-0.118255	-0.00434197	-0.250282	-0.0728658	-0.179973	-0.272049	-0.228834	-0.0388371	-0.0183914	-0.0251393	0.279531	0.0209547	-0.160613	0.151451	0.0250258	0.236187	0.227719	0.255676
RBM6	P78332;P78332-2;P78332-3	DEF3	10180	P78332							0.255608	0.0212385		-0.0297961	0.0603641	-0.0341792	0.114548	-0.0856292	-0.19447	0.00181757	0.0807374	0.101213	0.028677	0.0647192	-0.0121662	0.0633934	0.0665245	-0.0355383	0.205298	0.127434	0.0321279	0.319535	0.138464	0.0694141	0.0184524	-0.021657	-0.0699153	-0.15858	-0.0632544	-0.177807	-0.450077	-0.392814	-0.398607	-0.375043
EIF4G2	P78344	DAP5	1982	P78344							0.0044813	0.968696		0.161553	0.240196	0.0331231	0.160746	-0.169435	-0.239769	-0.0263567	0.0790979	-0.06811	0.0767047	0.0211898	-0.0138941	0.122071	0.188409	0.158809	0.224423	0.280291	0.200506	0.154328	0.133481	0.179061	-0.145004	-0.166502	-0.212168	-0.197715	-0.261511	-0.275449	-0.24425	-0.299952	-0.193956	-0.25421
RPP38	P78345		10557	P78345							0.0783265	0.48254		0.00419258	-0.0497817	0.0341616	-0.00644962	0.0273692	-0.169444	0.221953	0.00249874	0.128385	0.215968	0.072043	0.16731	0.310067	0.0358024	0.0195452	0.126083	-0.012207	0.089616	0.195801	-0.00595506	0.143642	0.20631	0.130601	0.0980335	0.0316937	-0.0456968	-0.141493	-0.247771	-0.040772	-0.192088	-0.157616
RPP30	P78346-2;P78346	RNASEP2	10556	P78346-2							0.100903	0.210954		0.063502	0.0342755	0.0596307	0.139131	0.157759	0.0785031	-0.0726789	-0.02816	-0.033174	0.0106054	-0.0554355	0.0897092	0.0821215	0.00218472	-0.0278132	0.0496459	-0.0388512	-0.0419813	0.110916	0.103971	0.0684939	0.109433	0.0434346	0.186396	0.0771	0.000358	0.0240385	-0.0223995	-0.0345636	-0.0988955	-0.0677525
GTF2I	P78347;P78347-4;P78347-2;P78347-3;P78347-5;Q86UP8-3	BAP135;WBSCR6	2969	P78347							0.0211753	0.858282		-0.090551	-0.0592902	0.107338	0.0510131	-0.0188122	0.0219983	-0.166232	-0.000674	-0.0209184	-0.00648924	0.0946847	0.0459929	-0.307372	-0.0843439	-0.0677619	-0.0678391	-0.140937	-0.15692	0.0800083	-0.0104652	-0.104328	-0.157199	-0.00567607	-0.0813858	-0.122576	0.019157	-0.0184111	0.000823	-0.150007	-0.0319832	-0.00336623
PIP4K2B	P78356;P78356-2	PIP5K2B	8396	P78356							-0.023791	0.781839		-0.110498	-0.119157	-0.00357258	-0.0230689	0.0926193	0.179298	-0.0422673	-0.0371166	-0.11872	-0.0928181	-0.00485576	-0.111148	-0.21751	-0.142548	-0.169539	-0.198089	-0.158324	-0.19916	-0.0743916	-0.120419	-0.0724999	0.0319889	0.0448438	0.00292111	0.116289	0.0865575	0.136943	0.203089	0.0854637	0.146444	0.179255
CNTNAP1	P78357	CASPR;NRXN4	8506	P78357							0.109074	0.341584		-0.424049	-0.706067	0.083613	-0.258449	0.0770125	-0.144387	0.210033	0.2176	0.221127	0.363213	0.275027	0.261359	-0.0844383	-0.282144	-0.256806	-0.305526	-0.64105	-0.522864	0.192796	0.0942256	-0.41361	0.443486	0.220766	0.215545	0.0334897	0.18368	-0.00156965	-0.25346	0.0451883	-0.110881	-0.045929
SRPK2	P78362;P78362-2;Q9UPE1;Q9UPE1-3;Q9UPE1-4		6733	P78362							-0.00344927	0.979487		0.0122518	0.147875	0.0254879	0.235175	0.0779243	0.0977243	-0.248348	-0.188984	-0.186873	-0.227822	-0.0936501	-0.226269	-0.348151	-0.0920322	-0.147266	-0.0732503	-0.024417	-0.0829144	8.42e-05	0.0319989	0.0492351	-0.17617	-0.0900224	-0.12424	-0.112515	-0.209038	-0.00947962	0.101174	-0.147484	-0.0636613	-0.10954
PHC1	P78364	EDR1;PH1	1911	P78364							0.28123	0.049816		-0.27388	-0.142706	0.0260219	0.0845079	0.332621	0.40208	-0.285983	-0.101189	-0.118558	-0.166552	-0.0737529	-0.187359	-0.544137	-0.329814	-0.45342	-0.198816	-0.278801	-0.456231	0.0446938	-0.0333725	-0.263528	0.190495	0.278598	0.0230416	0.168377	0.376817	0.155314	0.12085	-0.0634085	0.0109056	-0.0906786
CCT2	P78371;P78371-2	99D8.1;CCTB	10576	P78371							-0.140284	0.191246		-0.0385302	0.019441	-0.0445328	-0.115112	-0.19698	-0.213271	0.0864342	-0.008904	0.101066	0.015012	-0.0323457	0.0623319	-0.0988131	0.0475741	0.114245	0.0442249	0.0880198	0.104675	-0.105143	-0.100392	0.0387941	-0.157894	-0.158852	-0.095597	-0.172247	-0.22693	-0.0620382	-0.0729866	-0.0367957	-0.0629857	0.059418
SLC35A2	P78381;P78381-5;P78381-2;P78381-4	UGALT;UGT;UGTL	7355	P78381			ORF7b		ORF7b		0.112174	0.233879		0.18014	0.321202	0.00447438	0.428112	-9.84e-05	-0.0379995	-0.0847215	-0.153164	-0.0458487	0.0359045	-0.168012	-0.138204	0.009076	0.120486	0.127125	0.350514	0.136861	0.192498	0.446901	0.219596	0.334105	-0.00535884	-0.106986	-0.171685	-0.19528	-0.149281	-0.0531717	-0.150173	-0.273138	-0.196199	-0.264917
PRAME	P78395	MAPE;OIP4	23532	P78395							-0.0260818	0.887847		0.23089	0.181731	0.156003	0.0911063	-0.0449218	-0.20105	-0.181502	0.111276	0.154021	0.0454355	0.181512	0.324856	0.293427	0.156891	0.326148	0.140648	0.14456	0.343779	0.0411769	0.159372	0.156565	-0.111376	0.0526274	0.00777845	-0.369086	-0.025208	-0.12506	-0.174968	-0.139456	-0.0776502	-0.224003
RAE1	P78406	MRNP41	8480	P78406		ORF6		ORF6	ORF6		0.0327291	0.702735		-0.0270775	-0.015875	0.0234275	0.0118739	-0.103412	-0.0981676	0.0251492	-0.00380153	0.0123223	0.0502568	0.0250393	0.0286563	-0.0389678	0.00111744	-0.00971214	-0.00278914	-0.0266888	0.0155229	0.0445339	-0.0213378	0.0460955	-0.111839	-0.0949877	-0.0697395	-0.129391	-0.0700526	-0.0613897	-0.130897	-0.159536	-0.128132	-0.0713518
GSTO1	P78417;P78417-3;P78417-2	GSTTLP28	9446	P78417							-0.0166403	0.902801		-0.180304	-0.164272	-0.0899645	-0.206945	-0.135566	0.0426445	0.0928738	0.0601036	0.0946852	-0.00862405	-0.0164573	0.00285038	-0.229708	-0.0611339	-0.0024067	-0.214694	-0.021271	-0.00918724	-0.279403	-0.0611479	-0.03262	-0.0894592	-0.00798489	-0.0615923	0.165043	0.0467246	0.163828	0.0592848	0.0869437	0.262076	0.0764976
DENND2B	P78524;P78524-2;P78524-3	HTS1;ST5	6764	P78524							0.0775601	0.492242		0.195767	0.252368	-0.0555173	0.299487	0.26809	0.100418	-0.279559	-0.159163	-0.106067	-0.209267	-0.285783	-0.216291	0.126217	-0.0376563	-0.0460468	0.113945	0.000707	0.0976645	0.151038	0.113479	0.0891549	0.134117	0.0779877	0.0473759	-0.0374763	-0.0351368	-0.17092	0.0228582	-0.0600143	-0.240726	-0.175474
PRKDC	P78527;P78527-2	HYRC;HYRC1	5591	P78527			M		M		-0.0869106	0.333535		0.141376	-0.00650658	0.0887847	0.103031	0.0795964	0.141668	-0.123632	-0.0560935	-0.129772	0.0186356	-0.0252666	-0.0365122	0.0972992	0.0375962	-0.0202644	-0.0275597	-0.135299	-0.166158	0.137744	0.0100565	-0.148206	0.0264332	0.0316802	-0.128821	0.0261244	0.103017	-0.013635	0.228578	0.173745	0.0716571	0.130836
ADAM17	P78536;P78536-2	CSVP;TACE	6868	P78536			ORF3a		ORF3a		0.180026	0.147879		-0.0492238	-0.166866	0.0694008	0.10235	0.170761	0.180204	-0.0143286	0.0465718	-0.0933152	0.121256	0.0193059	0.0065686	0.0303763	-0.0753605	-0.163759	-0.00832859	-0.209051	-0.344291	0.274707	0.0829663	-0.111696	0.28447	0.139703	0.02704	0.159644	0.264674	0.0552229	0.000178	0.0683199	-0.0560485	-0.0728084
BLOC1S1	P78537;P78537-2	BLOS1;GCN5L1;RT14	2647	P78537							-0.0968474	0.349435		-0.0788742	-0.0683992	-0.0624654	-0.140384	0.0146888	0.0336867	0.0131737	0.0383972	0.0410026	-0.0873226	-0.0284448	0.0209448	-0.0453044	-0.0618522	-0.0368925	-0.141897	-0.0294524	0.0587259	-0.178899	-0.10342	-0.046261	0.0170062	0.000432	0.119202	-0.0237694	0.0908015	0.126601	0.130534	0.080352	0.200513	0.203311
NTHL1	P78549;P78549-3;P78549-2	NTH1;OCTS3	4913	P78549							0.22533	0.0550202		-0.468527	-0.7702	0.00726805	0.0915303	0.0701456	-0.0301921	0.102815	0.140935	0.0967945	0.175309	0.094591	0.092449	-0.355897	-0.348973	-0.360166	-0.527252	-0.693264	-0.749537	0.205182	0.266643	0.143311	0.180251	0.178041	0.192691	0.00207653	0.158425	0.0894675	-0.255522	-0.0851894	-0.138278	-0.202554
MAP1A	P78559;P78559-2	MAP1L	4130	P78559							-0.202729	0.61199		0.0286132	-0.104268	-0.292788	-0.438193	-0.104511	-0.298847	0.487632	0.818118	-0.0216148	0.555181	-0.170507	0.0210987	0.872737	0.513244	-0.0160064	0.285469	0.879492	-0.19363	0.137427	0.14082	-0.308692	0.464279	0.318107	0.188214	0.158958	0.398003	-0.169368	-0.0961183	0.551277	0.611247	-0.166743
ADARB1	P78563;P78563-5;P78563-2;P78563-3;P78563-4;P78563-6	ADAR2;DRADA2;RED1	104	P78563							0.072959	0.417848		0.19853	0.093823	0.0278184	0.188743	0.358883	0.324399	-0.0107422	-0.090155	-0.138798	0.0286527	-0.159041	-0.0258519	0.283597	0.143712	-0.071415	0.0792996	0.0589518	-0.0964774	0.130287	0.070417	0.125831	0.353012	0.185053	0.29889	0.212699	0.206377	0.314425	0.25144	0.207776	0.11758	0.189268
PRR3	P79522;P79522-2	CAT56	80742	P79522							0.132332	0.492242		-0.0433302	-0.108695	-0.211262	-0.0688268	-0.394512	-0.368578	0.449801	0.228248	0.0894403	0.0876963	0.129348	-0.08334	0.373364	0.119674	0.144461	0.377192	0.044234	0.0199792	0.441457	0.186322	-0.0667701	0.0384198	-0.0769735	-0.377494	-0.00998547	-0.0633397	-0.264919	-0.50091	-0.0312585	-0.269203	-0.434779
MT1X;MT2A;MT1G	P80297;P02795;P13640;P13640-2;Q8N339;P80294;P04731		4501	P80297							0.377694	0.0565762		2.09111	2.31963	0.0337569	1.28713	0.453668	0.232158	-1.0782	-0.882053	-1.50209	-0.230935	-0.670688	-2.45944	0.23477	1.82319	0.75304	2.17087	0.664147	0.661524	1.22973	0.21082	-1.04149	-0.899906	-0.523552	-0.677877	-0.985141	-0.808709	-0.972016	-0.145537	-1.29972	-1.1128	-1.48642
NUCB2	P80303;P80303-2	NEFA	4925	P80303							0.0686236	0.492224		-0.342961	-0.348066	-0.0721994	-0.139894	0.0228399	0.102746	0.097085	0.046356	0.0113568	-0.00239543	0.00417369	-0.0635789	-0.18149	-0.305813	-0.38678	-0.110734	-0.450064	-0.328603	0.0653048	-0.0692349	-0.260955	0.201189	0.0897149	-0.0675863	0.193547	0.161818	0.10767	0.034122	0.184736	0.028241	0.0441862
ABAT	P80404	GABAT	18	P80404							-0.3882	0.192415		-0.180319	-0.503912	-0.0793116	-0.288947	-0.0995453	-0.15741	0.181566	0.200052	-0.0546859	0.362582	-0.0520143	-0.221571	0.225199	-0.164189	-0.275036	-0.212812	-0.35866	-0.613331	0.0190286	-0.214365	-0.344574	0.300575	0.0176028	-0.289882	0.0614373	0.0817034	-0.28844	0.230789	0.608913	0.427712	-0.0173255
BASP1	P80723;P80723-2	NAP22	10409	P80723							0.242687	0.0191339		-0.153789	-0.171339	0.125902	0.0778835	0.285201	0.52325	-0.130754	-0.245581	-0.201896	0.0251939	-0.082972	-0.142748	-0.395989	-0.330594	-0.313015	-0.226963	-0.453773	-0.411512	-0.00046	-0.185634	-0.158486	0.205422	0.0791826	-0.00723387	0.35282	0.300307	0.338391	0.280563	0.098969	0.0501737	0.114314
TMF1	P82094;P82094-2	ARA160	7110	P82094							0.175006	0.119248		0.132416	0.221771	-0.0298873	0.218438	0.0186983	-0.0814911	0.000539	0.01888	-0.0336436	-0.00227557	-0.00159256	-0.100018	0.205325	0.107873	0.0698257	0.339247	0.17631	0.135532	0.333351	0.223581	0.0841595	0.151727	0.0393109	-0.149168	-0.0419089	-0.0109805	-0.205808	-0.256497	-0.252089	-0.273207	-0.25842
MRPS22	P82650;P82650-2	C3ORF5;RPMS22	56945	P82650							-0.0749164	0.591972		-0.116658	-0.156855	0.0341977	-0.0647601	-0.0951752	-0.107437	0.195675	0.0718522	0.0514808	0.235791	0.141882	0.0439275	0.0988007	-0.0504721	-0.0792946	0.160247	-0.152668	-0.159134	0.250111	0.00933205	-0.134716	0.174216	-0.00289316	-0.137841	0.0347542	0.0715281	-0.109586	-0.032521	0.220867	0.000693	-0.000115
MRPS25	P82663;P82663-2;P82663-3	RPMS25	64432	P82663		Nsp8			Nsp8		-0.0106477	0.939686		-0.0229671	-0.0316407	0.0740991	0.0599976	0.0148098	0.00789033	0.0433574	0.0576876	-0.0272008	0.11976	0.126286	0.0500955	0.00116603	0.0361915	-0.0324147	0.134613	-0.0249655	-0.130726	0.221319	0.12519	-0.0926723	0.0598306	0.139215	-0.0807719	-0.00699486	0.13982	-0.0353095	0.018538	0.0856362	0.0880388	-0.0442168
MRPS10	P82664		55173	P82664							0.0138025	0.927604		0.0185531	-0.0979754	0.0599221	0.0585159	0.0370622	0.16668	-0.0353321	-0.0360273	-0.0835234	0.0124326	0.0985177	-0.086067	0.100022	-0.0734234	-0.125822	-0.0341478	-0.178732	-0.235929	0.115167	0.0749746	-0.169477	0.160135	0.0760548	-0.279886	0.167424	0.189824	-0.0120906	0.152878	0.179973	0.112612	0.0111648
MRPS35	P82673;P82673-2	MRPS28	60488	P82673							-0.0186946	0.851408		-0.0466787	-0.128392	0.0107967	-0.0312175	0.0431311	0.0463897	0.0749385	0.0593621	0.0417317	0.086624	0.109376	0.0124221	0.0954591	-0.0167219	-0.0427411	0.0427682	-0.135819	-0.116094	0.161381	0.0113682	-0.0903698	0.181968	0.0910381	0.0324197	0.111838	0.152826	0.050538	0.0650843	0.179924	0.0698715	0.12149
MRPS5	P82675;P82675-2		64969	P82675		Nsp8			Nsp8		0.0121567	0.919801		-0.0469155	-0.088929	0.0771102	-0.0113386	-0.0882324	-0.028763	0.120517	0.0527116	-0.0423504	0.234173	0.135615	-0.00757932	0.077825	0.0246207	-0.112314	0.115992	-0.049702	-0.202199	0.196021	0.0444335	-0.143592	0.0396687	0.00594564	-0.179434	0.0428837	0.0810172	-0.079312	-0.0409197	0.061847	-0.0183092	-0.035419
MRPS36	P82909		92259	P82909							0.0449285	0.643199		0.00174906	-0.10688	0.0322709	-0.0126637	0.0847054	0.0312411	-0.0984799	-0.138639	0.0398458	-0.0573133	0.0440055	-0.0871521	-0.00845246	-0.184573	0.000999	-0.0771091	-0.289576	-0.151226	0.0513994	-0.119441	-0.167222	0.0796253	-0.0808041	0.058022	-0.0848783	0.0119942	-0.0306652	-0.0136873	-0.0691737	-0.152488	-0.0166734
MRPS11	P82912;P82912-2;P82912-3	RPMS11	64963	P82912							-0.0558264	0.673129		-0.0658227	-0.134022	0.0441162	-0.00742373	0.0393919	0.0211155	0.084869	0.0483479	-0.0511108	0.181671	0.0468264	-0.0140423	0.119214	-0.060561	-0.174015	0.0471451	-0.102425	-0.264679	0.194083	-0.0118104	-0.122437	0.186235	0.0972206	-0.0831737	0.0766095	0.121259	-0.0524153	0.076942	0.221109	-0.00544588	0.0972693
MRPS15	P82914	RPMS15	64960	P82914							-0.052167	0.611936		-0.0754301	-0.10205	0.092054	-0.0246018	-0.00479863	-0.014474	0.12305	0.0484009	-0.0116035	0.215628	0.16008	0.0603021	0.0613172	0.00117585	-0.128935	0.0320207	-0.0407953	-0.137528	0.184833	0.0180834	-0.116874	0.134175	0.126195	-0.114918	0.067708	0.0943397	-0.045622	0.037693	0.159334	0.039309	0.0742838
MRPS21	P82921	RPMS21	54460	P82921							-0.00185725	0.988922		-0.0154512	-0.0732003	0.145714	0.0395266	0.0823465	0.0442801	0.0757699	-0.0305252	-0.0124564	0.202076	0.153897	0.113957	0.00113655	0.0501714	-0.0648733	0.0219935	-0.153914	-0.0548921	0.106928	0.0891447	-0.0447043	0.140439	0.148061	-0.0086718	0.0056094	0.150832	0.00918747	0.0461374	0.144617	0.0103105	0.0162729
MRPS34	P82930		65993	P82930							0.0253847	0.884484		-0.0332901	-0.0706509	0.0551499	0.0208112	0.0708186	0.0788031	0.112432	0.0316879	-0.0338958	0.202684	0.0592927	0.013697	0.163427	-0.0392493	-0.113824	0.107322	-0.128259	-0.0807919	0.214157	0.051131	-0.0926299	0.236062	0.113899	-0.0272804	0.157217	0.1735	0.0159165	0.0534183	0.271154	0.0146869	-0.0153623
MRPS6	P82932	C21ORF101;RPMS6	64968	P82932							0.167019	0.387639		0.0763163	0.38521	0.152195	0.244884	-0.0980523	0.0501148	-0.342583	-0.209679	-0.179831	-0.203308	0.0766095	-0.14881	-0.551434	0.0287482	0.019541	0.285822	0.0854298	0.0522841	0.187849	-0.0111055	-0.174184	-0.48824	-0.128798	-0.409213	-0.328669	-0.118531	-0.134549	-0.116904	-0.610164	-0.222796	-0.249846
MRPS9	P82933	RPMS9	64965	P82933							0.0352117	0.657531		-0.0829824	-0.0386948	0.0303072	0.0689732	0.00863695	0.00947944	0.0485815	-0.00868045	-0.00162962	0.135868	0.0777867	-0.0844619	-0.0339328	-0.052766	-0.123977	0.104698	-0.0629037	-0.119607	0.260914	0.0299817	-0.0457048	0.0738764	0.0536326	-0.0633268	0.0155681	0.0660619	-0.0149202	-0.0257323	-0.00454781	-0.0206033	-0.0137742
HMGN5	P82970	NSBP1	79366	P82970							0.206914	0.157466		-0.26256	-0.33679	-0.000916	-0.137354	0.238916	0.62624	-0.259538	-0.196804	-0.236074	-0.293226	-0.109421	-0.292515	-0.602631	-0.321206	-0.556258	-0.553541	-0.528562	-0.620682	-0.270041	-0.310075	-0.52436	0.0249766	0.251256	-0.251899	0.377959	0.502271	0.306074	0.419325	0.123359	0.339773	0.102429
SARNP	P82979	HCC1	84324	P82979							-0.00452755	0.97635		-0.15309	-0.311773	-0.00358717	-0.161349	-0.131699	-0.0659971	0.193558	0.140319	0.145408	0.20926	0.138918	0.120346	0.202519	-0.0692641	-0.113241	-0.0386599	-0.137583	-0.279791	0.214096	-0.0613887	-0.15747	0.158854	0.0148834	-0.0895493	0.149373	0.097208	0.0347127	-0.0614695	0.217	-0.00935957	0.0872364
LACTB	P83111;P83111-2	MRPL56	114294	P83111							0.176554	0.0953756		0.181983	0.0349072	0.121553	0.157497	0.419118	0.485748	-0.155027	-0.171024	-0.167133	-0.135596	-0.0829131	0.0899835	0.0347338	-0.0298748	0.047907	-0.119374	-0.204221	-0.0648673	-0.0238415	-5.82e-05	0.00320751	0.220627	0.208551	0.334993	0.321754	0.396703	0.245603	0.309195	0.148933	0.09256	0.192907
LSM11	P83369		134353	P83369							0.0903834	0.550988		0.0050962	0.0190842	-0.0434586	-0.140106	-0.0117414	-0.220933	0.28953	-0.0186102	0.191026	0.0813709	0.0562216	0.193978	0.322347	0.0734601	0.0814275	0.173626	0.158432	0.187141	0.107764	-0.125694	0.0595574	0.176288	0.220678	0.0297558	-0.201261	-0.0297002	0.0301082	-0.311316	-0.0137082	-0.281895	-0.1764
COG7	P83436		91949	P83436			Nsp6;ORF7a		Nsp6;ORF7a		-0.234174	0.0270299		0.0454526	0.0538248	0.0158814	0.0963872	0.0921321	0.0514505	-0.120922	-0.0458947	-0.117226	-0.0566398	-0.111395	-0.0683635	-0.0983592	-0.0249808	-0.0243451	-0.0459995	-0.087949	0.0113801	0.0298905	0.0213605	-0.0461324	-0.0116483	0.0246223	-0.0206207	-0.0663608	0.00789459	-0.0712251	0.285625	0.207214	0.218794	0.146822
RPL24	P83731		6152	P83731							-0.0376755	0.656169		0.079071	0.0798377	0.014127	-0.0473389	-0.167955	-0.228937	0.127598	0.0217593	0.0538405	0.0867849	0.0463039	0.11249	0.147611	0.163167	0.129633	0.0162916	0.241206	0.185213	-0.0503025	-0.0178399	0.129323	-0.134437	-0.0621607	-0.104069	-0.162949	-0.213746	-0.106918	-0.191261	-0.138253	-0.129857	-0.102476
TXNL4A	P83876	DIM1;TXNL4	10907	P83876							-0.0353199	0.753626		-0.00763627	0.0100009	0.00444803	-0.110063	-0.197623	-0.152762	0.112295	0.0893629	0.0920465	0.0359458	0.103926	0.167176	0.0613134	0.139557	0.0699251	0.0779003	0.136039	0.109767	-0.0124659	0.090098	-0.114117	-0.145499	-0.0152704	-0.138397	-0.147695	-0.0132931	-0.00359458	-0.117442	-0.0703193	0.0631177	-0.0514209
RPL36A	P83881	RPL44	6173	P83881							-0.0579888	0.793297		0.0031249	0.178158	0.175104	0.0202698	-0.427817	-0.338327	-0.150809	-0.115995	0.00917431	0.0535289	0.164269	0.0498849	-0.488808	0.129283	0.11127	0.0199491	0.0988981	0.157998	-0.192058	-0.0975279	0.0927664	-0.607057	-0.475649	-0.458375	-0.549604	-0.515275	-0.207732	-0.280339	-0.561274	-0.334611	-0.20276
CBX1	P83916	CBX	10951	P83916							-0.0165995	0.915069		-0.063257	0.0113884	0.0448157	0.0880957	0.0817278	0.0387954	-0.0447845	0.00919486	0.0270517	0.0318908	0.10169	-0.00767166	-0.0987255	0.0460691	-0.145653	0.109399	-0.0225841	-0.0611878	0.0779054	0.192386	-0.0145424	0.0577422	0.144709	0.0341938	-0.0585617	0.126119	0.0402906	0.0553949	0.0468322	0.174671	-0.0638566
SMAD3	P84022;P84022-2;P84022-3;P84022-4	MADH3	4088	P84022							-0.0689476	0.58971		-0.0346524	-0.157587	0.133453	-0.193908	0.206543	0.163083	-0.0895665	0.171547	-0.170789	0.0505162	0.136757	0.124277	-0.00506467	-0.10735	-0.0803516	-0.232675	-0.127262	-0.201632	-0.0879797	-0.0172877	-0.565265	0.151261	0.216992	0.162568	0.0122977	0.233637	0.154505	0.23203	0.282584	0.2102	0.114498
ARF1;ARF3	P84077;P61204;P61204-2		375	P84077							-0.0417946	0.648121		0.0866128	0.0747196	-0.081099	-0.0207353	-0.044729	0.0301066	-0.00652126	-0.0350977	0.0438853	-0.113877	-0.114338	-0.0128163	0.0870642	0.0580624	0.116978	-0.0853748	0.0863952	0.225405	-0.192415	0.0485104	0.0839653	-0.0991209	-0.0908546	0.0580549	0.0333265	-0.00401898	0.0632786	0.0719012	0.0393326	0.146908	0.0317291
ARF5	P84085		381	P84085							-0.0315524	0.749672		0.0866768	0.0838874	-0.0189835	0.103035	0.0694247	0.0358534	-0.0995514	0.0129444	0.00664356	-0.122523	-0.0295198	0.0151292	0.00249881	0.0872292	0.0903391	-0.0448392	0.100253	0.116285	0.0337574	0.133273	0.0621102	0.046807	0.0663866	0.0151169	-0.0298949	0.0592614	-0.00176987	0.0674057	0.0359426	0.112821	-0.0265103
ERH	P84090		2079	P84090							-0.00673454	0.961057		-0.0288135	-0.126728	-0.0191729	-0.0169853	-0.0497101	-0.101012	0.0599507	0.056849	0.0553047	-0.0469858	0.121357	0.0402144	0.0464147	0.0501153	-0.0108663	0.00274274	-0.0990029	-0.111819	0.134435	0.0372024	-0.050489	0.0772216	0.0117972	-0.0660446	-0.131603	0.0728471	-0.0721767	-0.0942777	-0.0244132	-0.0637407	-0.0225748
RHOG	P84095	ARHG	391	P84095							0.0103322	0.937878		-0.016158	-0.0432685	0.0117122	0.0641413	-0.0141028	-0.0186166	0.0737187	-0.00387209	0.00659543	0.078524	0.0532714	-0.0202169	0.0982821	-0.0757222	0.00540829	0.119961	-0.146645	-0.02668	0.210169	0.0631452	-0.00444863	0.120046	-0.0103278	-0.0755847	0.0874551	-0.0201961	-0.0466668	-0.0289488	0.0943415	-0.0631642	-0.0415817
RPL19	P84098		6143	P84098							-0.162136	0.123302		0.0200551	0.00588007	-0.0172247	-0.15292	-0.186928	-0.271043	0.230917	0.108272	0.165118	0.210504	0.0188758	0.223253	0.361568	0.0682958	0.134608	0.181873	0.144583	0.19549	-0.00125487	-0.0482127	0.0950153	-0.00785279	-0.0884645	0.0398391	-0.0395322	-0.108458	-0.160831	-0.108907	0.131718	-0.00970106	0.0555689
SERF2	P84101;P84101-4;P84101-3;P84101-2	FAM2C	10169	P84101							-0.022484	0.878032		0.165254	-0.00401967	-0.0666844	-0.399561	-0.264321	-0.349672	0.297204	0.0727584	0.1533	0.143633	0.0914629	0.088114	0.365688	0.304922	0.348414	0.183084	0.197078	0.131042	-0.151537	-0.195822	-0.328061	-0.00956956	-0.0736061	-0.186525	-0.303992	-0.180765	-0.0409977	-0.327188	-0.120788	-0.119276	-0.218238
SRSF3	P84103;P84103-2	SFRS3;SRP20	6428	P84103							0.0411571	0.725965		-0.173579	-0.23347	-0.0535083	-0.163115	-0.286359	-0.285561	0.310528	0.254484	0.132139	0.198845	0.234742	0.103039	0.190407	0.0798365	-0.0938302	0.0942265	0.0231928	-0.120677	0.207985	0.0218601	-0.0220403	0.015984	-0.0390272	-0.138884	0.0043014	0.00191256	-0.165747	-0.326719	-0.0190595	-0.119325	-0.14462
MXRA7	P84157		439921	P84157							-0.0436029	0.701411		-0.100739	-0.0868762	0.103153	0.0615275	0.0243213	0.00674009	-0.0283258	-0.0701309	0.0400402	0.0740326	0.00919598	0.167813	-0.184093	-0.13577	-0.0407708	-0.0141708	-0.237171	-0.0677038	0.19113	0.00304788	-0.0680123	0.013094	-0.04126	0.0427135	-0.0441968	0.0112996	-0.005299	0.050343	-0.0228416	-0.0414011	0.156855
H3-3A	P84243	H3.3A;H3.3B;H3F3;H3F3A;H3F3B	3020	P84243							0.0288545	0.87666		0.106048	-0.262225	-0.227643	-0.302266	-0.202471	-0.341715	0.066801	0.367147	0.0122952	-0.0525872	-0.0839588	-0.100141	0.200028	0.330537	0.233822	0.119116	-0.254359	-0.205187	-0.0116254	-0.176169	-0.27276	0.180675	-0.167435	-0.17441	-0.212148	-0.310717	-0.0560365	-0.370569	-0.245019	-0.358138	-0.0623073
FOXK1	P85037	MNF	221937	P85037				Nsp2	Nsp2		-0.0474403	0.61653		-0.147369	-0.13772	0.00448477	-0.102342	-0.175322	-0.204286	0.203204	0.100976	0.110216	0.142795	0.169097	0.115958	0.0339824	0.0183402	-0.0800344	0.107512	-0.0120846	-0.0941915	0.125066	-0.000505	-0.0171928	-0.0178471	0.00475207	-0.0984749	-0.131967	0.00188065	-0.0683761	-0.156846	0.0311202	-0.0584616	-0.0288006
ARHGAP8	P85298;P85298-4;P85298-3;P85298-2;P85298-5		23779	P85298							0.285584	0.0129196		-0.0232187	-0.0622877	-0.0264268	-0.038879	0.268973	0.441698	-0.312768	-0.0127817	-0.217656	-0.293338	-0.0654481	-0.263701	-0.154902	-0.18077	-0.27719	-0.279828	-0.0810139	-0.369227	-0.450108	-0.144054	-0.0656814	0.0367412	0.141623	0.0853481	0.316614	0.25112	0.214156	0.156114	-0.0205472	-0.0271337	-0.0271819
CCZ1;CCZ1B	P86791;P86790	C7ORF28A	51622	P86791							0.0932808	0.433363		0.175689	0.275304	-0.0295988	0.0818975	-0.0508338	-0.100884	-0.100457	0.0338816	-0.0935764	-0.095124	-0.0591245	-0.0946994	0.0685694	0.202803	0.0955444	0.18063	0.304669	0.180461	-0.0736978	0.0364908	0.122748	-0.156682	-0.0754922	-0.0804787	-0.288375	-0.12588	-0.0485475	-0.194164	-0.254748	-0.196669	-0.291228
HSPG2	P98160		3339	P98160							0.274716	0.269728		-0.265541	-0.323793	0.377856	0.529161	1.3052	1.31062	-0.566526	-0.643338	-0.757816	-0.346684	-0.397184	-0.0902416	-0.535816	-1.17662	-1.05187	-0.863108	-0.947034	-1.12892	0.324397	0.0683635	-0.772958	0.886169	0.604523	0.457229	0.816266	0.786685	0.361237	1.03591	0.601363	0.334077	0.204601
XIAP	P98170	API3;BIRC4;IAP3	331	P98170							-0.0546474	0.590862		0.0883804	0.140182	-0.154031	0.0598181	0.267678	0.200104	-0.05556	-0.140101	-0.0716877	-0.227881	-0.349545	-0.152016	0.0503262	-0.0939209	0.0413871	-0.0210051	0.048514	0.125689	-0.1864	-0.014668	0.113174	0.188432	0.0483185	0.298933	0.130668	0.0789458	0.123351	0.254752	0.261661	0.155452	0.0797931
ARHGAP4	P98171;P98171-2	KIAA0131;RGC1;RHOGAP4	393	P98171							0.0302831	0.739259		-0.0973085	-0.215501	-0.00716786	-0.106469	0.358877	0.507427	-0.0818408	-0.124165	-0.232322	-0.17468	-0.179029	-0.106123	-0.294381	-0.203859	-0.232014	-0.41564	-0.358676	-0.310513	-0.346696	-0.221221	-0.189817	0.157959	0.206401	0.273943	0.400631	0.291979	0.391342	0.477144	0.347307	0.351215	0.29458
EFNB1	P98172	EFL3;EPLG2;LERK2	1947	P98172			ORF7b		ORF7b		-0.0634667	0.625038		0.331675	0.262306	0.116119	0.128269	0.203567	0.255227	-0.229459	-0.179657	-0.132521	0.0114537	-0.0654634	-0.13927	0.180853	0.090806	0.18173	0.147247	0.024781	0.0732541	0.0397413	0.00279626	-0.199369	-0.0499472	0.0947221	0.0242902	-0.0843329	0.157966	0.150411	0.318694	0.141798	0.101945	0.170701
FAM3A	P98173-3;P98173;P98173-2	2-19;2.19	60343	P98173-3							0.456527	0.405099		0.112824	0.233279	-0.16649	0.330364	-0.00282169	-0.15507	-0.139706	0.0120416	0.0702011	-0.141222	-0.0802936	-0.335417	-0.0409794	0.0170672	0.30492	0.299046	-0.0319186	0.375246	0.333227	0.242767	0.357634	0.1418	-0.00919633	-0.198532	-0.0842531	0.0125734	-0.450994	-0.611597	-0.182761	-0.276098	-1.4334
FGD1	P98174	FGDY;ZFYVE3	2245	P98174							-0.0801734	0.376059		-0.129647	-0.0591411	-0.10351	0.186965	0.317616	0.299898	-0.125986	-0.175835	-0.157372	-0.262857	-0.453201	-0.0536642	-0.219983	-0.402998	-0.225154	-0.219812	-0.225387	-0.191417	0.0198936	0.0490526	0.0327565	0.18221	0.118982	0.192462	0.130689	0.0812355	0.228577	0.380072	0.252304	0.202945	0.225773
RBM10	P98175-5;P98175;P98175-2	DXS8237E;GPATC9;GPATCH9;KIAA0122	8241	P98175-5							0.0656237	0.482914		-0.137981	-0.0666903	-0.00913458	-0.00201622	-0.109387	-0.194396	0.130563	0.111925	0.106029	0.134349	0.126201	0.060564	0.0410992	-0.0117614	-0.0947638	0.147623	0.0483659	-0.0475426	0.278789	0.0963743	-0.0326951	0.115434	0.0375696	-0.132648	-0.0667971	-0.00490235	-0.162972	-0.26002	-0.115218	-0.149256	-0.167068
RBM3	P98179	RNPL	5935	P98179							-0.196461	0.377782		0.471028	0.491157	-0.20444	0.10316	-0.588709	-0.947155	-0.0624938	0.277496	0.459673	0.0311823	-0.0581732	0.0883476	0.72013	0.668907	0.698722	0.764985	0.692005	0.691158	0.444637	0.347573	0.191945	-0.227524	-0.424738	-0.43919	-0.755923	-0.484693	-0.926172	-0.750693	-0.676557	-0.580237	-0.32061
ATP2C1	P98194;P98194-2;P98194-4;P98194-5;P98194-9;P98194-6;P98194-7;P98194-8;P98194-3	KIAA1347;PMR1L	27032	P98194							0.0904411	0.614521		0.161811	0.116898	-0.00943032	0.199834	0.27059	0.202496	-0.054404	-0.124646	-0.198864	0.00460248	-0.210498	-0.20031	0.218598	-0.0541577	-0.056922	0.136502	-0.172977	0.00925537	0.296509	0.0254198	-0.100341	0.268707	0.137819	0.0273292	0.19329	0.121189	-0.0849053	0.112055	0.166402	-0.14489	-0.0632618
ATP11A	P98196	ATPIH;ATPIS;KIAA1021	23250	P98196							0.0696466	0.484295		0.035113	0.159213	0.0627748	0.184893	0.264604	0.230614	-0.234252	-0.109951	-0.137918	-0.0723729	-0.0692696	-0.152154	-0.0850645	-0.18181	-0.109908	-0.0334653	-0.0798668	0.108849	0.139856	-0.0705535	0.00325464	0.145878	0.031688	0.134124	0.0784781	-0.0204169	0.151659	0.160967	0.0429149	-0.0405322	-0.00160247
ATP8B2	P98198;P98198-3;P98198-2	ATPID;KIAA1137	57198	P98198			M		M		0.435095	0.117792		0.0201938	0.103644	-0.182716	0.268112	0.499736	0.316991	-0.212828	0.336711	-0.259762	-0.0994363	-0.227951	-0.356638	-0.195525	0.218521	-0.0982939	0.230642	0.0979154	-0.153504	0.118773	0.382792	0.166894	0.639438	0.410487	0.313405	0.162467	0.610087	0.04254	-0.118104	-0.192735	0.00499342	-0.302448
CYCS	P99999;CON__P62894	CYC	54205	P99999							-0.0572382	0.692008		0.0264308	-0.0404919	0.0521333	-0.0829872	-0.141639	-0.316999	0.0801873	-0.0121336	0.205339	0.159702	0.208616	0.0614746	0.297191	0.0687429	-0.0132482	0.10915	-0.0567717	0.0995394	0.176902	-0.100439	-0.0520315	-0.0194165	-0.115319	-0.0167897	-0.329124	-0.134187	-0.214292	-0.25976	-0.0336942	-0.180957	-0.291238
MPP1	Q00013;Q00013-2;Q00013-3	DXS552E;EMP55	4354	Q00013							0.279314	0.0720726		-0.155647	0.0454041	-0.149997	0.137087	0.151386	0.0239555	0.124642	0.0894776	0.0793446	0.012448	-0.0948747	-0.0741005	0.0382376	-0.0279174	-0.183798	0.19951	0.0886679	0.141499	0.226846	0.316155	0.161723	0.337199	0.244559	0.165865	0.0716255	0.235702	0.0580032	-0.255359	-0.105233	-0.0658801	-0.301499
TFAM	Q00059;Q00059-2	TCF6;TCF6L2	7019	Q00059							-0.101783	0.17944		-0.050161	-0.0725774	0.130507	-0.0659609	-0.0374761	-0.0725224	0.0317398	-0.0345968	-0.00218564	0.183515	0.165941	0.0370233	-0.00994984	-0.0653626	-0.0802132	0.0532731	-0.092636	-0.183412	0.0957548	-0.0858596	-0.212821	-0.0216088	0.0330589	-0.128921	-0.0558872	-0.0620767	-0.104646	0.0292605	0.0455009	0.020829	0.0164089
PITPNA	Q00169	PITPN	5306	Q00169							-0.0759113	0.607426		-0.0526398	0.0245211	-0.0661539	-0.0916516	-0.0373978	-0.108132	0.0508565	0.0057794	0.130445	-0.0855485	-0.0462733	0.120441	-0.077377	-0.0187164	0.125255	-0.0753594	0.1339	0.202104	-0.274114	0.0618246	0.124416	-0.117198	-0.0441611	0.236247	-0.0619166	-0.136113	0.0607155	-0.0322203	-0.0885885	-0.0028097	0.181818
SLC25A3	Q00325-2;Q00325	PHC	5250	Q00325-2							-0.0372983	0.751058		-0.00661333	-0.00742733	0.0930255	0.0359537	-0.101779	-0.0675427	0.0916876	-0.00465167	-0.0161416	0.210899	0.124757	0.014315	0.0766788	0.0450595	-0.0706841	0.156515	-0.0625826	-0.0453203	0.208274	0.0424276	-0.0719463	0.0553922	-0.0473191	-0.242516	-0.0420374	0.0423931	-0.13209	-0.0302445	0.0822344	-0.0475743	-0.0544992
HDLBP	Q00341;Q00341-2	HBP;VGL	3069	Q00341							-0.0337956	0.669504		-0.00419932	-0.0221532	-0.0725007	-0.1145	-0.115027	-0.211223	0.064986	0.0583278	0.14095	-0.0435209	0.0301037	0.060179	0.00238123	0.079225	0.17006	0.0131836	0.0865688	0.0980517	-0.0555055	0.0253563	-0.0490874	-0.0219165	-0.0268943	-0.0320074	-0.161483	-0.119433	-0.0884879	-0.177427	-0.10847	-0.0882286	-0.0713187
GTF2B	Q00403	TF2B;TFIIB	2959	Q00403							0.12453	0.224835		0.0956268	0.00785134	-0.053844	-0.076527	-0.0336187	-0.152544	0.209669	0.112089	0.0396015	0.0448967	0.0139843	0.140947	0.312541	0.184883	0.150817	0.177091	0.0855687	0.122254	0.0684515	0.0234509	0.0398767	0.201841	0.066535	-0.00787224	0.0417145	-0.0319557	-0.106031	-0.277074	-0.0805996	-0.181108	-0.208154
CDK5	Q00535;Q00535-2	CDKN5	1020	Q00535							-0.0961629	0.341146		-0.0975126	-0.126188	-0.0388619	-0.108521	0.0599956	0.111316	-0.00452639	0.0395409	0.0353048	-0.0338966	-0.0674275	0.0550577	-0.117266	-0.104382	-0.000571	-0.171489	-0.104042	-0.0327145	-0.193016	-0.0814186	0.0191905	0.0513457	0.0385248	0.160435	0.187121	0.0302472	0.186899	0.207479	0.275288	0.233139	0.184329
CDK16	Q00536;Q00536-2;Q00536-3;O94921;Q96Q40;Q96Q40-6;Q96Q40-4;Q96Q40-3;O94921-3;Q96Q40-5;O94921-2	PCTAIRE1;PCTK1	5127	Q00536							-0.10363	0.419899		0.0111957	-0.0969024	0.0147049	-0.162332	0.0714024	0.0175129	-0.0224111	0.076178	0.0285594	-0.0542415	0.0138108	0.166872	-0.04858	0.0705306	0.0939629	-0.143233	-0.0340757	-0.0310721	-0.0899252	-0.190244	-0.1245	0.167882	-0.000418	0.129069	0.100892	-0.0688853	0.102858	0.121143	0.0235366	0.206636	0.215582
CDK17	Q00537;Q00537-2	PCTAIRE2;PCTK2	5128	Q00537							0.244449	0.0363468		0.249509	0.185835	-0.108425	0.0505096	0.186929	0.284362	-0.218864	-0.0731553	-0.16049	-0.284438	-0.19158	-0.301767	0.0188697	0.140328	0.136819	-0.0893039	0.129396	0.0649042	-0.235911	-0.0818177	0.0167471	0.0594626	0.114231	-0.0654179	0.216929	0.138927	0.0447197	0.0399133	-0.0981163	-0.105249	-0.129405
PURA	Q00577	PUR1	5813	Q00577							-0.0966402	0.325125		-0.0984705	-0.104212	-0.023234	-0.11461	-0.111841	-0.0763477	0.152624	0.101191	-0.112205	0.184317	-0.0176027	-0.0948068	-0.00559884	-0.010861	-0.137342	-0.0387034	0.0645889	-0.196912	-0.0187077	-0.0561627	-0.127349	-0.157872	-0.0337414	-0.0023004	0.0296242	-0.132743	0.0156856	0.0202926	0.0923218	0.0318058	0.0783601
CDC42EP1	Q00587;Q00587-2	BORG5;CEP1;MSE55	11135	Q00587							0.0977834	0.365391		-0.255711	-0.207568	0.00830741	-0.250958	-0.249636	-0.300651	0.179592	0.172784	0.286012	0.194484	0.183021	0.285805	-0.00320777	-0.0582202	-0.0673175	0.030827	0.0293858	-0.0445286	-0.00344974	-0.0823617	-0.028673	-0.00730624	-0.107203	0.00398945	-0.137435	-0.102208	-0.023921	-0.398434	-0.0997578	-0.290485	-0.166672
CLTC	Q00610;Q00610-2	CLH17;CLTCL2;KIAA0034	1213	Q00610							0.133043	0.123169		0.151258	0.156037	0.0273992	0.159161	0.102231	0.197038	-0.198788	-0.0617021	-0.131574	-0.0961684	-0.0797912	-0.133906	-0.0276061	0.0454052	0.043912	-0.0139411	0.0167	0.0732876	-0.0410122	0.0329243	0.0935065	-0.0504577	-0.0271231	-0.00778914	0.0427686	0.0383619	0.117919	0.0639945	-0.100952	-0.0539717	-0.0451561
HSF1	Q00613;Q00613-2	HSTF1	3297	Q00613							0.0863042	0.300387		-0.0446705	0.0203903	0.059362	-0.00972411	-0.0981394	-0.121273	0.0551989	0.0435054	0.0442122	0.0865762	0.132138	0.102288	-0.124102	0.100977	0.0320292	0.129668	0.0320992	0.0423204	0.0161264	0.0589067	0.0387111	-0.121061	0.00829718	-0.0387377	-0.112231	-0.0717599	-0.036911	-0.207577	-0.18992	-0.101494	-0.188402
FKBP3	Q00688	FKBP25	2287	Q00688			ORF3a		ORF3a		-0.143241	0.134183		-0.0992874	-0.191103	-0.0501288	-0.235435	-0.0858037	-0.0298637	0.0843996	0.0390324	0.0579938	-0.00283767	-0.037985	0.0718619	-0.0585408	-0.0818409	0.0239452	-0.27619	-0.0282615	-0.0874302	-0.256799	-0.129223	-0.138859	-0.0782449	-0.00115937	0.00341885	0.0883272	-0.0476902	0.0511977	0.113378	0.138882	0.179206	0.203471
REEP5	Q00765;Q00765-2	C5ORF18;DP1;TB2	7905	Q00765		M	ORF7b	M	M;ORF7b		-0.0945639	0.619122		0.0946376	0.168235	0.0989353	0.25107	-0.182252	-0.265233	-0.193124	0.0919152	-0.00352667	0.0383203	0.131837	0.0219133	-0.172216	0.241483	0.10991	0.305054	0.0199137	0.0750018	0.376191	0.148437	0.123847	-0.272102	-0.131882	-0.247507	-0.468113	-0.263951	-0.168372	-0.170669	-0.386043	-0.193044	-0.0376572
SORD	Q00796;Q00796-2		6652	Q00796							-0.159365	0.527392		-0.149508	-0.0264276	0.0601796	-0.0673778	-0.106672	-0.0656882	-0.210878	-0.0713025	0.00926478	-0.0925413	-0.052593	0.0527574	-0.580769	-0.0980242	-0.0426462	-0.257482	-0.0961486	0.00143241	-0.342547	-0.119633	-0.0128685	-0.520683	-0.183348	0.111098	-0.291994	-0.183352	0.00536605	0.0936764	-0.33143	0.168981	0.170562
HNRNPU	Q00839;Q00839-2	C1ORF199;HNRPU;SAFA;U21.1	3192	Q00839							0.101219	0.33596		-0.0179781	-0.0601852	0.0487609	0.0174444	-0.0767439	-0.0517097	-0.0421368	-0.0149495	0.0966587	-0.0835896	0.215837	0.0536077	-0.0824895	0.0292056	0.0389218	0.0136496	-0.0547595	-0.0998735	0.0446626	0.0234957	0.0237472	-0.135748	0.0490526	-0.103964	-0.115626	0.0363693	-0.0362996	-0.152929	-0.226707	-0.113576	-0.0789304
B4GALNT1	Q00973;Q00973-2	GALGT;SIAT2	2583	Q00973							0.983466	0.0951586		0.295268	0.355335	0.177233	0.610498	0.495466	0.319158	-0.181079	-0.186114	-0.258267	-0.26343	0.432797	-0.263128	0.191852	-0.00434518	0.0728385	0.361396	-0.0465914	0.12574	0.589244	0.36832	0.248469	0.282884	0.631486	-0.0534329	-0.0679871	0.331282	0.0687181	-0.664308	-0.40944	-1.67322	-0.535719
U2AF1;U2AF1L5	Q01081;P0DN76	U2AF35;U2AFBP	7307	Q01081							0.0734129	0.438148		-0.0481936	-0.0412672	-0.0749237	-0.023148	-0.0598139	-0.146856	0.0722075	0.229293	0.128121	0.0703333	0.046674	0.0878431	0.154748	0.0888368	0.0414562	0.137427	0.143862	0.0245311	0.20875	0.0989274	0.0525005	0.128947	0.078036	0.0431965	-0.0763015	0.0731296	-0.00777434	-0.220269	-0.0296379	-0.0835082	-0.118039
SPTBN1	Q01082;Q01082-2;P11277;P11277-2;P11277-3	SPTB2	6711	Q01082							-0.0283235	0.779648		-0.00639435	-0.0176693	0.0530279	0.00569557	-0.0910448	-0.109093	0.0442931	0.0327349	-0.00621983	0.0388591	0.159401	0.0316319	0.101183	0.00690932	-0.056467	0.0576606	0.00659933	-0.0464597	0.149247	0.0448616	-0.106214	0.040038	-0.0454657	-0.196899	-0.014264	-0.074017	-0.168191	-0.0807699	-0.0164191	-0.0606292	-0.0944531
TIAL1	Q01085-2		7073	Q01085-2							0.0485007	0.587307		0.0598604	0.127621	-0.0131868	0.079687	-0.0825861	-0.149887	0.117377	0.052781	0.0430448	0.024807	0.079382	0.069453	0.10105	0.212999	0.0787348	0.167302	0.345418	0.0833465	0.214462	0.113302	0.124499	-0.0113485	-0.0416589	0.0184517	-0.0443428	-0.144422	-0.0476934	-0.198387	-0.153841	-0.149731	-0.0783876
SET;SETSIP	Q01105;Q01105-3;Q01105-4;P0DME0		6418	Q01105							-0.0129719	0.958425		-0.207242	-0.0740724	0.0509026	-0.0421623	-0.271906	-0.161984	-0.108633	0.0414538	0.0718889	-0.094584	0.146827	0.105175	-0.532789	0.00925375	-0.0934809	-0.174229	0.0186137	-0.0618919	-0.108212	-0.0124944	-0.00107052	-0.498489	-0.0627724	-0.249746	-0.256428	-0.198698	-0.0261166	-0.149012	-0.393495	-0.0176886	-0.0311433
SRSF2	Q01130;Q01130-2	SFRS2	6427	Q01130							-0.0840199	0.54971		-0.0401725	-0.234021	-0.16581	-0.329507	-0.215111	-0.302485	0.398383	0.255204	0.295624	0.166143	0.0838228	0.201816	0.475395	0.144029	0.209268	0.113404	0.0925609	0.0411815	0.0649952	-0.0477377	-0.0565684	0.192945	-0.00194823	0.112879	0.0808946	0.0506489	-0.0897871	-0.218465	0.237136	-0.0340711	0.0907515
FOXK2	Q01167;Q01167-2;Q01167-3	ILF;ILF1	3607	Q01167							0.154867	0.15971		-0.125007	-0.18772	-0.00241167	-0.0918022	-0.0122031	-0.0531292	0.0694907	0.0442182	0.172263	0.111193	0.0290635	0.13848	0.0488752	-0.0824857	-0.0554375	-0.0426885	-0.152499	-0.0819998	0.0746979	-0.0128899	-0.0512427	0.141602	0.0891124	0.0186484	0.00823365	0.156637	-0.0382862	-0.207996	-0.0821917	-0.14945	-0.106376
GALK2	Q01415;Q01415-2	GK2	2585	Q01415							-0.149395	0.134033		-0.0969815	-0.18886	0.0484147	-0.0967331	0.286616	0.475123	-0.1319	-0.158757	-0.21554	-0.212677	-0.0275613	-0.120714	-0.366609	-0.2226	-0.207931	-0.463829	-0.306805	-0.302142	-0.486135	-0.150231	-0.16003	0.0192998	0.152014	0.182336	0.379287	0.252855	0.28703	0.624517	0.400167	0.457458	0.50973
AMPD2	Q01433;Q01433-2;Q01433-5;Q01433-4		271	Q01433							-0.147787	0.128532		-0.00501746	-0.0100784	-0.0375481	-0.112361	0.105099	0.199094	0.0267203	-0.0242109	-0.0802848	-0.00106175	-0.181888	-0.00746965	0.00064	-0.0693092	-0.0241591	-0.10651	-0.0131281	0.011627	-0.217753	-0.102907	-0.0941977	0.0648864	0.0215288	0.151107	0.262296	0.114983	0.142228	0.346881	0.324839	0.331077	0.30695
CTBS	Q01459	CTB	1486	Q01459							-0.216756	0.162631		-0.128307	-0.363319	0.0650711	-0.362639	-0.00937666	-0.072267	0.350691	-0.00155341	0.0240899	0.226982	0.120791	0.220667	0.289003	-0.099158	-0.201539	-0.057596	-0.216561	-0.442573	-0.12331	-0.0762174	-0.515164	0.243092	0.0758079	0.0261982	0.195776	0.105026	-0.144376	0.144489	0.30029	0.266917	0.239486
FABP5	Q01469;A8MUU1		2171	Q01469							0.0669364	0.589159		-0.0538734	0.0339875	-0.168782	-0.0146361	0.0558764	0.127717	-0.100549	-0.0339168	0.0811891	-0.321169	-0.113623	-0.124828	-0.214975	-0.0150052	0.015084	-0.0965496	0.0678358	0.0773999	-0.334045	-0.0304529	0.267313	0.016541	-0.0142384	0.11205	0.149681	-0.0343269	0.21452	0.0607803	0.0107955	0.0817485	0.0365207
CAP1	Q01518	CAP	10487	Q01518			ORF3a		ORF3a		-0.0388049	0.839909		-0.0518678	0.0283478	-0.014693	-0.0778652	-0.121046	-0.0640155	0.00717578	-0.0684072	0.0224623	-0.0559436	0.0113635	-0.0382679	-0.207845	-0.0110988	0.0245711	-0.116578	0.18497	-0.0221171	-0.199914	-0.0836432	0.0111919	-0.260615	-0.097222	-0.0440702	-0.0105892	-0.299132	0.0789054	-0.0252106	-0.132409	-0.00426628	0.022274
HMGCS1	Q01581;P54868;P54868-3;P54868-2	HMGCS	3157	Q01581							-0.0293562	0.803239		0.414231	0.488742	-0.12105	-0.125901	-0.253898	-0.341065	0.127748	0.0767752	0.0246187	-0.0868145	-0.0654662	0.0182711	0.50422	0.444301	0.523315	0.482049	0.595045	0.618274	-0.208968	-0.0654988	0.125906	-0.200326	-0.183256	-0.14897	-0.374458	-0.251039	-0.168556	-0.311708	-0.255914	-0.184984	-0.265086
SLC7A5	Q01650;Q9UM01	CD98LC;LAT1;MPE16	8140	Q01650							-0.15252	0.209874		-0.17629	-0.177419	0.0784861	-0.201314	-0.293838	-0.359326	0.291132	0.233065	0.0936896	0.387495	0.278218	0.187631	0.0602886	0.0893912	-0.0606627	0.194266	-0.0075818	-0.101054	0.137092	-0.0684133	-0.0547334	-0.0688758	-0.165821	-0.0289326	-0.231883	-0.163458	-0.0647518	-0.206807	0.102958	-0.0998428	-0.00564938
DR1	Q01658		1810	Q01658							0.0359539	0.649006		-0.111195	-0.155389	-0.136278	-0.14915	-0.194138	-0.107373	0.221886	0.145889	0.19889	-0.00285804	0.0367381	0.123952	0.0532789	0.135906	0.0438964	0.0152362	0.0265896	0.0586732	0.0217501	-0.00221671	0.0996818	-0.0120315	0.0770965	-0.0808143	0.0794932	0.109439	0.0556125	-0.143327	0.0523642	0.0719114	0.0124077
TFAP4	Q01664	BHLHC41	7023	Q01664							0.44075	0.0965775		0.394969	0.585488	-0.0130836	0.630209	0.517435	0.597098	-0.474689	-0.457237	-0.231956	-0.583652	-0.367006	-0.252475	0.0289866	-0.125566	0.117604	0.228445	0.11302	0.251116	0.110889	0.349145	0.26671	0.227231	-0.103613	0.264805	0.0897811	0.214738	0.322892	0.156348	-0.179331	-0.547122	0.0316147
EXOSC10	Q01780	PMSCL;PMSCL2;RRP6	5394	Q01780							0.074634	0.440508		0.216653	0.140372	0.0933869	0.277703	0.184548	0.139422	-0.195355	-0.0389265	-0.156913	0.0133153	-0.002399	-0.12195	0.158049	0.0812399	0.0194759	0.109266	-0.0564552	-0.022888	0.235076	0.110112	0.0967275	0.123485	0.0794439	-0.0404791	0.00210213	0.0509354	-0.0259645	0.0647885	0.0289938	-0.120396	-0.105427
OTUD4	Q01804;Q01804-3;Q01804-5;Q01804-4	HIN-1;KIAA1046	54726	Q01804							0.0310521	0.701765		0.196753	0.102859	0.0295425	0.0981859	0.131822	0.102945	-0.0303251	-0.0611363	-0.180941	-0.0526096	-0.0538593	-0.0773064	0.047252	0.13136	0.139243	-0.0664581	0.0777587	0.0248749	-0.0996367	0.022792	0.0989997	0.0640662	0.0107635	0.0482348	0.0132127	-0.0285791	0.0517976	0.0718925	0.00375166	-0.0223759	-0.038101
PFKP	Q01813;Q01813-2	PFKF	5214	Q01813			ORF7a		ORF7a		0.0372789	0.643199		-0.042435	-0.120349	-0.0229723	-0.0970617	0.11673	0.218468	-0.0985813	-0.00831072	-0.0390794	-0.118134	-0.0776635	-0.019091	-0.0980879	-0.0997164	-0.075472	-0.27839	-0.105435	-0.123192	-0.285171	-0.11291	-0.0390748	-0.0145809	0.0461691	0.172631	0.188274	0.140549	0.18061	0.181189	0.0896947	0.15379	0.154111
XPC	Q01831;Q01831-2;Q01831-3	XPCC	7508	Q01831				Nsp4	Nsp4		0.20706	0.489647		0.350183	0.00234546	0.340092	0.240691	0.136638	0.0067646	0.502594	-0.831993	0.0750246	0.575733	0.182765	0.00740296	0.859988	-0.223539	0.159725	0.192209	-0.2054	-0.234147	0.297759	0.121095	0.0488459	0.307241	-0.0964097	-0.0552912	0.193836	-0.295913	-0.132004	-0.200295	0.0675881	-0.489407	-0.433441
EWSR1	Q01844;Q01844-6;Q01844-3;Q01844-5;Q01844-2;Q01844-4	EWS	2130	Q01844							0.00400435	0.977103		-0.060358	-0.151597	-0.0362988	-0.12398	-0.154129	-0.190207	0.0411621	0.127972	0.223094	0.052221	0.0754162	0.155694	0.0164754	0.10256	0.0921183	-0.0147843	-0.0171863	-0.0305938	0.098013	0.000296	-0.0780204	-0.0437459	0.00360077	-0.030014	-0.160119	0.0574318	-0.0757069	-0.194212	-0.064412	-0.0789155	-0.0470801
CDR2	Q01850	PCD17	1039	Q01850							-0.0105757	0.969228		0.101443	0.115452	-0.11896	-0.0623015	-0.0399781	-0.271166	0.524896	0.0692743	0.00521172	0.246772	-0.0155039	0.0112344	0.3851	0.219082	0.29953	0.307797	0.271837	0.366105	0.184438	-0.0333589	0.261399	0.299739	-0.126447	0.306156	0.0930411	-0.251328	-0.0558283	-0.26059	0.141365	-0.286828	-0.0369256
OCRL	Q01968;Q01968-2	OCRL1	4952	Q01968							-0.0550912	0.455092		0.107403	0.0895088	-0.00534385	0.0210135	0.176656	0.191666	-0.100926	-0.0962444	-0.115228	-0.114439	-0.145108	-0.0688825	-0.00758024	-0.0280443	0.0454341	-0.0735505	-0.0469433	0.0766216	-0.192518	-0.0776443	0.0208036	0.0985797	0.00249417	0.116495	0.105564	0.0551157	0.101919	0.246757	0.152064	0.12727	0.148538
PLCB3	Q01970;Q01970-2		5331	Q01970							0.208977	0.0645359		-0.129365	-0.132598	-0.0255425	0.0970795	0.280338	0.310252	-0.0228797	-0.109577	-0.118697	-0.127206	-0.158464	-0.0421112	-0.165212	-0.28561	-0.188426	-0.192506	-0.252877	-0.203564	-0.0178343	0.0520605	0.00585892	0.241309	0.175734	0.172819	0.311851	0.208479	0.159273	0.101275	0.0724366	0.0146704	-0.0344352
ROR2	Q01974;Q01973;Q01973-3	NTRKR2	4920	Q01974							-0.152755	0.240192		-0.0167122	0.0584157	0.0936234	0.139725	0.115735	-0.0126704	-0.00247074	-0.039433	-0.00142307	0.146995	0.0460471	0.0445008	0.0228774	-0.0576589	-0.0586819	0.133787	-0.0942698	0.0924032	0.279327	0.0780958	0.0184243	0.218837	0.01332	0.0717211	0.0976124	-0.010318	-0.168632	0.140085	0.0947622	0.0852338	0.196932
TAGLN	Q01995	SM22;WS3-10	6876	Q01995							0.226421	0.205759		0.092612	0.284306	-0.216917	-0.0946959	-0.225713	-0.423881	-0.0409001	0.134781	0.178634	-0.274851	-0.0484151	-0.0549705	0.0296886	0.274416	0.246247	0.14649	0.441692	0.537253	-0.42678	0.0524133	0.362794	-0.310937	-0.27798	0.184294	-0.449243	-0.436484	-0.113401	-0.650302	-0.665472	-0.449307	-0.563611
AKAP17A	Q02040;Q02040-2;Q02040-3	CXYORF3;DXYS155E;SFRS17A;XE7	8227	Q02040							0.130102	0.286829		0.0220757	0.0783146	0.153358	0.244733	0.0456726	0.0506507	-0.167549	-0.192342	-0.0436	0.0718232	0.0548777	-0.0701169	-0.293655	-0.0434048	-0.000204	0.0745965	-0.128744	-0.114399	0.233756	0.0639398	0.0330122	-0.201791	-0.00570242	-0.0589795	-0.13178	-0.106446	-0.0133114	-0.079451	-0.340399	-0.20403	-0.0974139
SP2	Q02086-2;Q02086	KIAA0048	6668	Q02086-2							0.107722	0.645113		-0.18453	-0.0845533	-0.0315096	-0.18764	-0.190176	-0.306635	0.0279292	0.293738	0.195233	-0.0159778	0.396003	0.0423464	-0.122289	0.0897879	-0.00419011	0.142627	0.175179	-0.054566	0.0520762	0.059724	-0.157821	-0.12724	0.180119	-0.106507	-0.294089	0.187656	-0.296573	-0.414357	-0.335341	-0.17989	-0.210941
DHODH	Q02127		1723	Q02127							-0.106153	0.257807		-0.0627679	-0.141212	-0.027609	-0.0583987	-0.0100045	-0.00252418	0.159887	0.0844296	-0.106408	0.0871035	0.0336479	-0.0656691	0.136044	-0.0251174	-0.161321	0.0792571	-0.125444	-0.239538	0.187517	-0.068302	-0.156501	0.119562	0.0451498	-0.0568164	0.0359847	0.0756967	0.0186554	0.103629	0.237471	0.083143	0.128182
PRKCE	Q02156	PKCE	5581	Q02156							0.104316	0.654241		0.00630222	0.140431	-0.113516	0.0567854	0.306701	0.353744	-0.079199	-0.0919987	-0.154537	-0.0279658	-0.450429	-0.187889	0.0396189	-0.211165	-0.135282	0.100147	-0.115412	0.110825	0.095381	-0.2139	-0.0368593	0.593679	-0.00955431	0.0102443	0.279361	0.000739	0.455397	0.249428	0.294599	-0.0518721	0.179823
OGDH	Q02218;Q02218-2;Q02218-3		4967	Q02218							-0.0820819	0.538556		-0.0316446	-0.0239382	0.0619075	0.0417027	0.101677	0.0638524	0.0646911	-0.0130958	-0.11907	0.130212	0.0445304	-0.0564949	0.023689	-0.0904592	-0.0956385	0.101551	-0.106601	-0.134239	0.191267	0.00977129	-0.143405	0.183608	0.0870294	-0.0330822	0.107941	0.111377	-0.0952362	0.145934	0.234712	0.0653959	0.07022
CENPE	Q02224;Q02224-3		1062	Q02224							0.314552	0.0227156		-0.123749	0.0716817	-0.194677	-0.259436	-0.0859128	-0.270198	0.135653	0.313444	0.24039	-0.0294028	-0.091595	0.226453	0.0709407	0.138859	0.108439	0.310539	0.342623	0.251369	-0.040778	-0.0504035	0.0023609	0.176464	0.11088	0.144404	-0.129515	0.0242956	-0.0158873	-0.58475	-0.393462	-0.399589	-0.271713
NRG1	Q02297;Q02297-2;Q02297-3;Q02297-4	GGF;HGL;HRGA;NDF;SMDF	3084	Q02297			ORF3a;ORF7b		ORF3a;ORF7b		-0.0260405	0.826797		0.319986	0.421509	-0.00199982	0.414751	0.414442	0.430632	-0.26079	-0.121474	-0.29658	-0.170733	-0.13962	-0.374491	0.162569	0.0589479	0.0595977	0.320282	0.133414	0.131988	0.166453	0.229768	0.169187	0.149641	0.284612	0.130228	0.150776	0.323728	0.138549	0.456673	0.25135	0.180927	0.258897
BDH1	Q02338	BDH;SDR9C1	622	Q02338							-0.130865	0.437036		-0.223865	-0.342802	0.0658119	-0.130275	0.229388	0.216685	0.120252	-0.0517098	-0.135888	0.0953873	0.0101818	0.0245201	-0.0421997	-0.319966	-0.376774	-0.207731	-0.371364	-0.516658	0.080585	-0.13641	-0.402347	0.324488	0.225598	0.070733	0.298123	0.263696	0.0208902	0.347551	0.490817	0.248425	0.236064
SP4	Q02446		6671	Q02446							-0.0950242	0.455779		-0.402118	-0.300673	-0.171877	-0.160392	-0.241008	-0.178176	0.0901164	0.167624	0.157028	-0.0911186	-0.0566586	0.046915	-0.361203	-0.185625	-0.244759	-0.124325	-0.172035	-0.19089	0.0499842	-0.0389392	-0.0774509	-0.106275	-0.194995	-0.00698607	-0.081782	-0.0382699	0.000294	-0.0831513	-0.0933106	0.0775623	0.181063
SP3	Q02447;Q02447-5;Q02447-6;Q02447-2;Q02447-4		6670	Q02447							0.132652	0.177656		0.0216517	-0.126596	-0.138278	-0.107166	-0.0319139	0.0553658	0.160281	0.0811223	0.0287266	-0.0588943	-0.0427598	-0.0430499	0.255076	0.113463	-0.0334549	0.13021	-0.0208295	-0.219039	0.0932298	0.00514681	-0.149745	0.148429	0.0100302	0.0159283	0.141365	0.213927	0.0809353	-0.0772858	0.0776604	-0.00682381	-0.0325645
ID3	Q02535	1R21;BHLHB25;HEIR1	3399	Q02535							0.456174	0.128158		0.175417	0.177158	-0.0665754	-0.744187	-0.960406	-1.10063	0.532139	0.149484	0.6298	0.38563	-0.0107388	0.736806	0.575691	0.434369	0.827613	0.519329	0.599765	0.723802	-0.251707	-0.527876	-0.141556	-0.571608	-0.726956	-0.271232	-1.08258	-0.386817	-0.521064	-1.5568	-1.13498	-1.10544	-1.11856
RPL18A	Q02543		6142	Q02543							-0.145783	0.0951179		0.0755882	0.0774395	0.0557842	-0.0608745	-0.142298	-0.191269	0.0787448	-0.0119847	0.0979101	0.0998072	0.147406	0.0848093	0.121252	0.120796	0.149387	0.0832793	0.15317	0.16054	-0.112453	-0.00894893	0.103449	-0.162592	-0.104231	0.00459795	-0.159531	-0.162277	-0.087328	-0.0454855	-0.0208943	0.00999758	0.0391102
MAP2K1	Q02750;Q02750-2	MEK1;PRKMK1	5604	Q02750							-0.0773945	0.612556		-0.03609	0.0295173	-0.0632419	-0.0604632	0.0666138	0.0202263	-0.0622289	-0.0286334	0.110166	-0.146611	-0.0996207	0.0758092	-0.165577	-0.0647799	0.14139	-0.208205	0.0708353	0.245224	-0.278503	-0.0332277	0.149644	0.0185988	-0.0275338	0.22808	0.0625172	-0.133194	0.150659	0.0976208	0.0788599	0.0167884	0.216517
FKBP4	Q02790	FKBP52	2288	Q02790							-0.0165654	0.87461		-0.0114539	0.0192099	-0.0375369	-0.10141	-0.168768	-0.188609	0.105742	0.0964244	0.0562437	0.0522854	0.0242646	0.0692494	0.00554549	0.117557	0.100946	0.00152881	0.186761	0.12775	-0.116796	0.00379374	0.0671807	-0.144266	-0.103031	-0.000595	-0.133555	-0.132606	-0.0412553	-0.172043	-0.137714	-0.0976579	-0.0223478
PLOD1	Q02809;Q02809-2	LLH;PLOD	5351	Q02809				ORF3a	ORF3a		0.354938	0.0286679		-0.136561	-0.0608858	0.0075326	0.30273	0.458858	0.525272	-0.219436	-0.115049	-0.180617	-0.153801	-0.148749	-0.189955	-0.219903	-0.348595	-0.356288	-0.113641	-0.274758	-0.309362	0.248533	0.164867	-0.0203136	0.346996	0.315494	0.198981	0.334941	0.501238	0.224534	0.170334	0.0303591	0.00676321	-0.041224
NUCB1	Q02818	NUC	4924	Q02818							-0.268668	0.0311227		-0.236232	-0.253034	-0.0416661	-0.160605	-0.280284	-0.372216	0.204555	0.185362	0.148126	0.208673	0.165034	0.039338	0.00505276	-0.0298251	-0.14588	0.109719	-0.157476	-0.173302	0.116349	0.0454999	-0.105621	-0.0362458	-0.027688	-0.238875	-0.233841	-0.100844	-0.243921	-0.103548	0.134422	0.0457196	0.0472565
RASSF7	Q02833;Q02833-3;Q02833-2	C11ORF13;HRC1	8045	Q02833							0.392713	0.107917		0.111062	0.436724	0.00861704	0.244231	0.324143	0.265835	-0.087364	0.0252852	-0.215616	0.0100493	-0.106437	-0.155456	0.201433	-0.0730361	-0.0729044	0.358628	0.430496	0.243353	0.0930836	0.277527	0.0843878	0.252034	0.154407	0.288293	0.464353	0.0892126	-0.0337549	-0.126878	-0.0980642	-0.358719	-0.201544
RPL6	Q02878	TXREB1	6128	Q02878							-0.0537602	0.651818		-0.0422608	0.0242988	0.0913123	-0.071057	-0.363022	-0.278102	0.034634	0.0711281	0.0564262	0.147767	0.192792	0.0955665	-0.121711	0.102801	0.0543152	0.0109628	0.135502	0.0886203	-0.0711237	-0.00796423	0.0281053	-0.400041	-0.185139	-0.341698	-0.289011	-0.223988	-0.159119	-0.224342	-0.279608	-0.0696979	-0.161532
TOP2B	Q02880-2		7155	Q02880-2							0.330822	0.00830336		0.156334	-0.02132	0.106983	0.202991	0.263682	0.389978	-0.214627	-0.0914652	-0.198527	-0.0106519	-0.0603809	-0.112637	0.05504	-0.0675781	-0.0230799	-0.0386915	-0.270167	-0.25972	0.186184	0.0322029	-0.114034	0.167843	0.165113	-0.04653	0.197331	0.269229	0.198755	0.0591556	-0.0773795	-0.14826	-0.101513
AKAP12	Q02952;Q02952-3;Q02952-2	AKAP250	9590	Q02952							0.214598	0.0433763		0.0251562	0.113158	-0.017861	0.0707822	-0.0119732	0.00047	0.0602976	-0.0403426	0.0273123	0.0130441	0.00994304	-0.0293028	0.0410988	0.0802059	0.00143116	0.203355	0.125663	0.0577229	0.118908	0.0686916	0.0720139	0.0269577	-0.00984233	-0.00576777	-0.0292446	-0.0162798	0.0942027	-0.214128	-0.182865	-0.231285	-0.180966
SLC25A11	Q02978;Q02978-2	SLC20A4	8402	Q02978							-0.0491263	0.768512		-0.0421441	-0.0644505	0.129514	-0.00275744	0.136577	0.134196	0.0591728	-0.103438	-0.0201027	0.262152	0.0432908	0.0187315	0.0885294	-0.132677	-0.146653	0.110189	-0.229227	-0.138682	0.137763	-0.0284389	-0.181965	0.20165	0.0788356	0.0648771	0.217021	0.15804	-0.0368405	0.183323	0.316706	0.0674555	0.101438
DST	Q03001;Q03001-14;Q03001-9;Q03001-10;Q03001-12	BP230;BP240;BPAG1;DMH;DT;KIAA0728	667	Q03001							0.13347	0.141895		0.115232	0.173273	0.00423284	0.128747	0.0276138	0.0392302	-0.0720977	-0.0350363	-0.0491607	-0.0476522	-0.0569659	-0.038978	0.0199858	0.0925933	0.0768209	0.140405	0.0947208	0.128398	0.076322	0.0417148	0.11191	0.00417053	0.00869675	-0.0863205	-0.000983	0.0301107	-0.0677319	-0.0942397	-0.110396	-0.128394	-0.200223
MLLT1	Q03111	ENL;LTG19;YEATS1	4298	Q03111							0.100668	0.299553		-0.0565674	-0.108385	-0.0659643	0.145624	-0.0702828	-0.0780073	0.0163524	0.0774025	0.0369166	0.0316835	-0.0189145	-0.0799906	0.11161	0.0465005	-0.197141	-0.0289509	0.0702881	-0.235819	0.51105	0.0499843	0.00650973	-0.0474115	-0.0022038	-0.0305614	-0.138371	0.0373242	-0.00230319	-0.178675	-0.145703	-0.123942	-0.135708
GNA12	Q03113;Q03113-3;Q03113-2		2768	Q03113							0.124237	0.214575		0.177215	0.173449	-0.0221271	0.109706	0.0953217	0.156918	0.077217	-0.145954	-0.170702	-0.120646	-0.0551073	-0.130066	0.119573	0.0288289	0.143806	0.198509	-0.0188995	0.101299	0.176876	-0.0914852	0.0042889	0.0582728	-0.0211493	0.00940305	0.0257844	0.0607749	0.144757	0.0326809	-0.0130511	-0.12963	0.0012855
ACY1	Q03154;Q03154-2;Q03154-4;Q03154-3		95	Q03154							-0.0508129	0.654241		-0.178236	-0.203253	-0.04075	-0.233197	0.156696	0.287533	-0.0383335	-0.0920236	-0.0182293	-0.128185	-0.125992	-0.0166591	-0.278594	-0.238744	-0.165954	-0.290957	-0.255831	-0.211557	-0.390485	-0.265013	-0.192679	0.0483309	0.0763902	0.19678	0.321793	0.117137	0.275082	0.338346	0.247446	0.295448	0.323557
KMT2A	Q03164;Q03164-2;Q03164-3	ALL1;CXXC7;HRX;HTRX;MLL;MLL1;TRX1	4297	Q03164							0.198537	0.118399		-0.0304859	-0.0596338	0.0339072	0.0192464	0.146455	0.127183	0.00399719	-0.0222918	0.0713777	-0.00380814	0.0925171	0.0660959	0.0940272	-0.0395436	-0.0928581	0.0852179	-0.0338022	-0.177234	0.114904	0.0993438	-0.103426	0.183419	0.233035	0.0759943	0.0894834	0.279662	0.0654866	-0.0713545	0.0024384	-0.058793	-0.104626
PPARD	Q03181;Q03181-3;Q03181-4;Q03181-2	NR1C2;PPARB	5467	Q03181							0.140488	0.621776		-0.130393	-0.219608	-0.0121469	-0.102957	0.354415	0.401141	0.204808	-0.0986463	-0.199348	0.210007	-0.201133	-0.138501	0.00956258	-0.196885	-0.297043	-0.161146	-0.269716	-0.321148	-0.294532	-0.0109736	-0.0965516	0.53486	0.254269	0.18093	0.676227	0.0577436	0.376265	0.260652	0.407527	0.251986	0.0292575
CENPC	Q03188;Q03188-2	CENPC1;ICEN7	1060	Q03188							-0.207513	0.0753744		-0.00486384	-0.221587	0.0274559	-0.344885	-0.231912	-0.244682	0.382517	0.0725466	0.223975	0.326582	0.261243	0.173582	0.440839	0.119948	0.103661	0.160943	0.00685482	-0.15352	0.0114799	-0.103287	-0.26381	-0.0177816	-0.0029153	0.00400109	0.0135274	0.0242331	-0.0927688	-0.0371693	0.280548	0.161912	0.125072
LMNB2	Q03252	LMN2	84823	Q03252							0.0115124	0.932177		-0.181436	-0.221071	-0.0649796	-0.127499	0.00763599	-0.00869928	0.0975208	0.116112	0.126245	0.0650175	0.0295549	0.0503666	0.0325117	-0.0922994	-0.144643	0.0455905	-0.134676	-0.23425	0.169724	-0.0586382	-0.153705	0.189191	0.101029	0.0725657	0.0924717	0.195251	0.0260572	-0.0202116	0.174224	0.0283955	0.0766231
MVK	Q03426		4598	Q03426							-0.232028	0.196001		0.195599	0.0916246	-0.0765685	0.0134608	0.222634	0.129316	-0.0285843	-0.00904838	-0.05049	-0.135191	-0.0828995	-0.0997381	0.475532	-0.0257861	0.0489269	0.0457521	0.0551463	0.0858529	-0.149531	0.131113	-0.0293224	0.373729	0.0892652	0.116785	0.260747	-0.0174373	0.0565142	0.361343	0.391799	0.458622	0.145486
ERCC6	Q03468;P0DP91	CSB	2074	Q03468							-0.162515	0.27235		0.0353363	-0.119205	-0.0271216	-0.133663	0.021157	-0.223166	-0.104162	0.0140967	0.079545	-0.146667	-0.0872976	0.142079	0.0246744	-0.0709926	0.141807	-0.112679	-0.0739936	-0.181463	-0.182459	-0.0341799	-0.194872	-0.0417324	-0.00023	0.0949129	-0.279013	-0.0407025	-0.360302	-0.060651	-0.0626481	-0.00140215	-0.128423
CEBPZ	Q03701	CBF2	10153	Q03701							0.0341902	0.724666		0.125881	0.047934	0.0633134	0.129363	-0.0007	-0.0249562	-0.0367849	-0.0551726	-0.0553812	0.00959064	0.101223	-0.0682127	0.157287	0.0812057	-0.00818759	0.136354	-0.0320398	-0.107851	0.214756	0.0584514	-0.0324573	0.0362438	-0.00469506	-0.180988	-0.0996293	-0.00914046	-0.113438	-0.0591464	-0.0422094	-0.128009	-0.15456
ZNF92	Q03936;Q03936-3;Q03936-2		168374	Q03936							0.188804	0.561601		0.248829	0.197454	0.0661468	0.0753076	0.0498976	-0.255131	0.115177	0.0835022	-0.248492	0.0559776	0.14484	-0.0521905	0.497876	0.134144	0.0646534	0.303771	0.183981	0.0547977	0.0507374	0.192838	-0.0674664	0.0399151	-0.139976	0.19994	-0.0393725	-0.386909	-0.388926	-0.443935	-0.063539	-0.508144	-0.809935
RELA	Q04206;Q04206-2;Q04206-3;Q04206-4	NFKB3	5970	Q04206							-0.149366	0.0816273		0.0731075	0.036953	-0.0619997	-0.10876	-0.0319143	-0.151637	0.107142	0.0909772	-0.0173392	-0.0702327	-0.00926827	0.0742816	0.158632	0.148415	0.093056	-0.0242256	0.204122	0.111742	-0.248258	0.0435069	0.0592517	0.0829587	-0.00162834	0.00370656	-0.0596804	-0.106903	-0.107547	-0.00227024	0.0692472	0.0848148	0.019907
UBXN1	Q04323;Q04323-2	SAKS1	51035	Q04323							0.0672894	0.517591		-0.170586	-0.210991	-0.00938538	-0.215482	-0.0299976	-0.000976	0.125075	0.022047	0.152186	0.0962938	0.00437867	0.17048	-0.0552091	-0.0893691	-0.0678719	-0.173807	-0.0853599	-0.074497	-0.174477	-0.13073	-0.0419289	0.0310012	-0.0147725	0.193086	0.184089	0.0153904	0.0969	-0.0682657	0.0338349	-0.0296241	0.0903003
GBE1	Q04446		2632	Q04446							-0.218186	0.0501242		0.124809	0.155031	-0.00721728	0.127737	0.172343	0.125423	-0.21559	-0.0604378	-0.216368	-0.199931	-0.181186	-0.13293	-0.118559	-0.0238184	0.0244087	-0.100736	0.0464722	0.0269599	-0.165079	-0.0273718	0.0832678	-0.0353578	-0.108608	0.168601	0.0361736	-0.0963176	-0.0559814	0.343609	0.118355	0.20605	0.214027
Q04637-4	Q04637-4	EIF4F;EIF4G;EIF4GI	1981	Q04637-4							0.0785929	0.499323		0.154804	0.208183	-0.00548116	0.146894	-0.0995755	-0.115832	-0.0454908	-0.0181445	-0.0417652	-0.0904834	-0.0225583	-0.00880228	0.065532	0.161639	0.131839	0.12161	0.202892	0.194646	0.0279001	0.0972649	0.210115	-0.216309	-0.108437	-0.0793815	-0.212967	-0.172056	-0.067874	-0.194425	-0.345232	-0.180932	-0.162512
ATP7A	Q04656;Q04656-5;Q04656-2;Q04656-3;Q04656-4	MC1;MNK	538	Q04656							-0.0990216	0.407441		-0.103053	-0.210372	0.069121	-0.162872	0.0199764	0.041315	0.098676	0.0730817	-0.120849	0.157356	0.181058	-0.0801416	0.0114535	-0.0581637	-0.211541	-0.0855763	-0.223279	-0.271351	0.0101808	-0.0835806	-0.364308	0.0855325	0.082809	-0.0575033	0.109616	0.113671	-0.048433	0.140337	0.257156	0.143607	0.0711552
NOTCH2	Q04721;Q7Z3S9-2;Q7Z3S9;P0DPK4;Q7Z3S9-3;P0DPK3-2;P0DPK3		4853	Q04721			ORF3a;ORF7b		ORF3a;ORF7b		-0.123264	0.178539		0.0117636	-0.0500114	0.0333091	0.124104	-0.0396346	-0.239096	0.0253796	0.0707655	0.0396138	0.117145	0.121092	-0.00255066	0.0922685	0.12314	-0.0443585	0.141097	-0.054418	-0.100954	0.292419	0.218119	-0.00246791	0.101138	-0.028727	-0.0555563	-0.21285	-0.177033	-0.191647	-0.115832	0.0093485	-0.131404	-0.089681
TLE1;TLE4	Q04724;Q04727;Q04727-2;Q04727-4;Q04727-3;Q04725;Q04725-2;Q04725-3		7088	Q04724							0.282934	0.264234		0.203232	0.0273613	0.0453513	0.476459	0.466349	0.443124	-0.350067	0.067643	-0.459114	-0.137753	-0.133305	-0.334426	0.176075	-0.0296261	-0.278291	-0.0660854	-0.0713275	-0.522041	0.138437	0.447486	0.101915	0.356183	0.243531	0.0577942	0.0894373	0.416206	0.082191	0.16019	0.0328526	0.103581	-0.397402
TLE3	Q04726;Q04726-2;Q04726-7;Q04726-5;Q04726-3;Q04726-6;Q04726-4	KIAA1547	7090	Q04726		Nsp13			Nsp13		0.104555	0.220268		-0.0822339	-0.00818841	-0.0427348	0.0849106	0.160173	0.210311	-0.0565461	-0.0393144	0.00499682	-0.137122	-0.0935927	0.0116469	-0.0801163	-0.148249	-0.1092	-0.0543979	-0.0685476	0.00751665	0.0847949	0.0502381	0.0288351	0.177572	0.11331	0.0987737	0.163076	0.236829	0.140163	0.105756	0.120269	0.0538549	0.0522806
GLO1	Q04760;Q04760-2		2739	Q04760			ORF3a		ORF3a		-0.142816	0.244461		-0.123597	-0.0601209	-0.0285173	-0.172489	-0.100787	-0.102164	0.0946319	-0.0281684	0.0838691	0.0217028	-0.0369032	0.0799812	-0.151269	-0.0952799	0.0260901	-0.145201	-0.0048431	0.120014	-0.324903	-0.113165	0.0709331	-0.113683	-0.116507	0.0781598	-0.0347082	-0.164215	0.0427648	0.0406527	-0.00930891	0.132529	0.149071
SSBP1	Q04837	SSBP	6742	Q04837			N		N		-0.0984227	0.600309		-0.0787431	-0.0787277	0.0317157	-0.0327349	-0.0243472	-0.0371385	0.257262	0.100595	0.0957529	0.366384	0.151556	0.0308171	0.219888	-0.0208464	0.0183392	0.368143	-0.112014	-0.0387021	0.286215	0.0294444	0.0397457	0.327394	0.0773548	-0.0241803	0.195392	0.16219	-0.0153879	0.0612842	0.436525	0.15126	0.0496772
REL	Q04864;Q04864-2		5966	Q04864							0.259415	0.0279091		0.243866	0.0849562	0.0882067	-0.0240149	0.170248	0.223999	0.0135711	-0.143595	-0.0363405	-0.014056	0.00255465	0.109757	0.161655	0.148805	0.254773	-0.0737242	0.0284961	0.133732	-0.257814	-0.0603673	0.0797718	0.0877211	0.0150187	0.24164	0.1651	0.0945387	0.245993	-0.0354159	-0.058459	-0.102586	-0.111567
YWHAH	Q04917	YWHA1	7533	Q04917							-0.0648745	0.496241		-0.0825232	-0.0804743	-0.0468369	-0.120832	-0.122962	-0.0478221	0.0427423	-0.0050508	0.0570004	-0.0583805	-0.0360775	0.0486393	-0.176766	-0.037767	0.0616556	-0.135825	-0.0224752	0.0115694	-0.213291	-0.0535329	-0.000982	-0.103874	-0.129244	-0.0410758	-0.000126	-0.0852318	0.0365838	0.0170524	-0.0216368	0.0797896	0.0876963
PLP2	Q04941;Q04941-2	A4	5355	Q04941			ORF3a;ORF7b		ORF3a;ORF7b		0.0844193	0.80226		-0.251121	0.20987	0.373394	0.421405	-0.162731	0.0580062	-0.560155	-0.404914	-0.307153	-0.0400473	0.0195919	-0.131584	-1.48899	-0.279561	-0.257037	-0.120728	-0.333266	-0.188618	0.147348	-0.100777	-0.0545772	-0.868865	-0.267365	-0.624185	-0.499196	-0.404225	-0.194782	-0.026413	-0.888783	-0.260536	-0.202141
CSTF1	Q05048		1477	Q05048							-0.0219686	0.83292		-0.119523	-0.118255	0.0290981	-0.0241333	0.0345278	-0.0306225	0.0974648	0.0987988	-0.0100959	0.154017	0.0438888	0.075556	0.00547731	-0.0597077	-0.118172	0.0497369	-0.0831902	-0.135144	0.140151	-0.00298809	-0.0233948	0.130899	0.126267	0.0325845	0.00187542	0.0884096	0.00401512	-0.00865393	0.131736	-0.00117671	0.0296467
ICA1	Q05084;Q05084-3;Q05084-2		3382	Q05084							0.330452	0.0137044		0.137245	0.0826234	-0.200946	0.0714472	0.529558	0.639403	-0.257408	-0.0022932	-0.222421	-0.466318	-0.497738	-0.120903	-0.185072	0.221149	-0.106464	-0.0654919	-0.0632225	-0.105538	-0.325466	0.106784	-0.0490985	0.202928	0.652816	0.250807	0.454663	0.464982	0.516441	0.308951	0.228796	0.0702813	0.145655
UBE3A	Q05086-3;Q05086;Q05086-2	E6AP;EPVE6AP;HPVE6A	7337	Q05086-3							-0.148765	0.133247		0.187724	0.130564	-0.0137391	0.0302515	0.02435	0.0126748	-0.0916539	-0.0158493	-0.00705704	-0.0984897	-0.0678719	0.0105842	0.130093	0.142296	0.176223	0.00440696	0.105635	0.16709	-0.146528	0.0385403	0.0841819	-0.0622494	-0.0159192	0.0366584	-0.0740692	-0.0565883	0.0541217	0.16144	0.0698275	0.140122	0.159811
DNM1	Q05193;Q05193-3;Q05193-5;Q05193-2	DNM	1759	Q05193							0.0772214	0.50911		-0.0878791	-0.270432	-0.079939	-0.12234	0.299918	0.407335	-0.104852	-0.0463067	-0.0663884	-0.198477	-0.226762	-0.0321254	-0.133597	-0.247092	-0.100496	-0.414651	-0.367851	-0.246343	-0.210794	-0.172078	-0.201697	0.284565	0.175616	0.222024	0.466741	0.315224	0.222494	0.330114	0.271384	0.276852	0.224559
PTPN12	Q05209;Q05209-2;Q05209-3		5782	Q05209							0.119484	0.134377		0.045316	0.0158986	-0.0452481	0.0255776	0.188899	0.195578	-0.0575205	-0.0377619	-0.125843	-0.110259	-0.175609	-0.0710025	-0.0686807	-0.00929404	-0.00720317	-0.18112	-0.0111146	0.0188043	-0.196496	0.0228318	0.0292715	0.103848	0.124138	0.117585	0.154137	0.0833379	0.128133	0.0760935	-0.00732511	0.017314	-0.00283409
PTK2	Q05397;Q05397-5;Q05397-7;Q05397-2;Q05397-3;Q05397-4;Q05397-6;Q14289;Q14289-2	FAK;FAK1	5747	Q05397							0.0798006	0.294601		-0.0341456	-0.0330224	-0.048354	0.00715251	0.250047	0.315214	-0.152255	-0.0987013	-0.151631	-0.190721	-0.187514	-0.169414	-0.216047	-0.149693	-0.139284	-0.229592	-0.125174	-0.146888	-0.220327	-0.0684545	-0.0923478	0.106923	0.131337	0.109293	0.174189	0.214091	0.154775	0.235413	0.0945954	0.133162	0.0758959
PRKCZ	Q05513;Q05513-3;Q05513-2	PKC2	5590	Q05513							0.0028506	0.987214		0.111644	0.013867	-0.0972437	-0.091072	0.206688	0.265847	-0.028675	-0.107415	-0.0735386	-0.118315	-0.347168	-0.0358772	0.223419	-0.172829	0.0747124	-0.179034	-0.0900491	0.101055	-0.220055	-0.223375	-0.0394152	0.282371	-0.0670229	0.195087	0.29025	0.12806	0.169602	0.262997	0.348062	0.132862	0.0984368
SRSF11	Q05519;Q05519-2	SFRS11	9295	Q05519							-0.0126621	0.932261		-0.0880596	0.0267936	0.0815275	0.0599876	-0.14636	-0.146215	-0.054178	-0.135253	0.0630151	-0.00468043	0.0726884	0.0501586	-0.35078	-0.0891648	0.0493494	-0.010114	-0.0355311	-0.00039	0.040959	-0.0360985	0.0486862	-0.218367	-0.154619	-0.192509	-0.281447	-0.228064	-0.0555498	-0.133553	-0.240878	-0.163615	-0.122582
CALD1	Q05682-5;Q05682-4;Q05682	CAD;CDM	800	Q05682-5							0.0945994	0.419882		0.0691617	0.156645	0.0109985	-0.0600452	-0.310174	-0.375063	0.0786945	0.130057	0.160854	0.0722173	0.168794	0.16159	0.144958	0.271588	0.160544	0.244408	0.298648	0.296486	-0.0187413	-0.0170668	0.225278	-0.290793	-0.206904	-0.0632181	-0.342626	-0.284322	-0.128635	-0.469662	-0.417607	-0.32921	-0.292564
COL14A1	Q05707;Q05707-3	UND	7373	Q05707							-0.376982	0.0324095		-0.0452951	0.195112	-0.0926247	0.143914	0.271818	0.346731	-0.25068	-0.171929	-0.224456	-0.292427	-0.306164	-0.326349	-0.191687	-0.344092	-0.247172	0.0757685	-0.148971	0.011472	0.0537224	0.00805517	-0.277103	0.115973	0.0106023	0.041812	-0.00653622	0.302039	0.0976244	0.723713	0.563762	0.455582	0.504729
FPGS	Q05932;Q05932-3;Q05932-2;Q05932-4		2356	Q05932			M		M		-0.011266	0.968696		0.38793	0.484235	-0.153227	0.246001	-0.0490832	-0.284049	-0.209575	0.0399372	0.0852644	-0.28481	-0.107751	-0.151494	0.278698	0.421847	0.378873	0.311518	0.539746	0.517068	-0.00521498	0.414445	0.2444	0.0158935	0.0402969	-0.287813	-0.441866	-0.0328368	-0.461817	-0.272783	-0.278405	-0.186036	-0.43828
MBTD1	Q05BQ5;Q05BQ5-3;Q05BQ5-2		54799	Q05BQ5							0.0622758	0.459892		-0.161929	-0.182417	-0.00580545	0.35145	0.381594	0.292266	-0.172456	-0.000567	-0.184415	-0.180617	-0.0695505	-0.124687	-0.229565	-0.260617	-0.353042	-0.226469	-0.317358	-0.360862	0.309474	0.153976	0.23346	0.334001	0.262594	0.190747	0.14358	0.196216	0.179563	0.22999	0.12865	0.1574	0.046481
CTDSPL2	Q05D32;Q05D32-2		51496	Q05D32							0.217452	0.147771		-0.0855743	-0.0197176	0.00862399	0.156396	0.113283	-0.00547059	0.0396355	0.0758967	0.0773629	0.143357	0.080739	-0.00532908	0.108678	-0.120452	-0.0520546	0.185113	-0.0531177	0.00174695	0.35358	0.176665	0.131836	0.366361	0.132263	0.0341196	0.0146779	0.14057	0.0212356	-0.222922	0.0124187	-0.286916	-0.201375
PTPN11	Q06124;Q06124-2;Q06124-3	PTP2C;SHPTP2	5781	Q06124			ORF3a;ORF7b		ORF3a;ORF7b		-0.106125	0.263725		0.039311	0.0364777	0.00755123	-0.0531617	0.0613414	0.0855528	-0.102058	-0.0440458	-0.0382063	-0.0695392	-0.077418	-0.0146998	-0.0700847	-0.00432855	0.00803561	-0.148437	0.0407475	0.0328117	-0.23805	-0.0771791	-0.0285664	-0.0594511	-0.038818	0.0979825	0.0235701	-0.058779	0.107557	0.191678	0.106878	0.124593	0.159254
KDSR	Q06136;Q06136-2	FVT1;SDR35C1	2531	Q06136							0.0450367	0.596694		0.120797	-0.0267382	0.0985465	0.0225923	0.0583021	0.0464472	0.0249516	-0.0608818	0.048872	0.0598107	0.128557	0.120213	0.261955	0.100844	0.0125337	0.0453329	-0.105678	-0.00692805	0.0600303	0.039594	-0.0189056	0.0365986	0.093861	0.0573884	0.0482395	0.0539265	0.0501173	0.00141046	0.0740579	-0.015027	-0.0418578
PPP2R3A	Q06190;Q06190-2;Q06190-3	PPP2R3	5523	Q06190							-0.0431277	0.804739		0.16662	0.186204	0.0563159	0.0709587	0.244237	0.07497	0.0220218	-0.148314	-0.311614	-0.000666	-0.0936366	-0.174657	0.100179	0.00133393	-0.0395604	0.0188702	0.0330486	0.0687849	-0.181059	-0.00383505	-0.0401373	0.255599	-0.07989	0.119095	0.00441579	-0.0858619	-0.131551	0.118098	0.165414	-0.198715	-0.0503128
PPAT	Q06203	GPAT	5471	Q06203							-0.0539401	0.703238		-0.116268	-0.17874	-0.0349421	-0.13167	-0.07373	-0.0411211	-0.00536992	0.00787417	0.0490046	-0.0783629	-0.0153087	0.040354	-0.246767	-0.0564474	0.00592102	-0.303687	-0.112573	-0.0684521	-0.333657	-0.0919189	0.0820753	-0.170776	-0.0848015	0.0858961	-0.0615932	-0.119389	0.109128	0.012819	-0.0890114	0.0951788	0.0837985
GFPT1	Q06210;Q06210-2	GFAT;GFPT	2673	Q06210							-0.0743173	0.591311		-0.0199321	-0.0217047	-0.00125757	-0.0781711	-0.103086	-0.0823082	-0.0415559	0.0658968	0.0093553	-0.0412961	0.0255509	0.0456686	-0.133634	0.0339594	0.0735749	-0.187761	0.0814883	0.0748545	-0.217722	-0.0176249	0.0345295	-0.239631	-0.0478022	0.0118717	-0.106105	-0.136603	0.0294788	-0.00799096	-0.146368	0.0858418	0.0702499
EXOSC9	Q06265;Q06265-2;Q06265-3;Q06265-4	PMSCL1	5393	Q06265							0.0831427	0.380438		-0.0336679	-0.0239093	-0.0402704	0.0355337	0.0172372	-0.0145992	0.0889003	-0.00247642	0.0591928	-0.00289494	0.0558253	-0.0281249	0.122997	0.020036	-0.0984203	0.0812454	0.00714495	-0.0145015	0.127211	0.0996614	0.0253454	0.152688	0.0493569	-0.00471706	0.0802748	0.0700347	-0.0484903	-0.0977419	0.0082592	-0.0665304	-0.0893377
AOX1	Q06278	AO	316	Q06278							0.178814	0.128532		-0.217012	-0.480746	-0.0381945	-0.28469	0.336743	0.410572	-0.0593389	-0.0943637	0.010896	-0.11415	-0.101841	-0.0413991	-0.266309	-0.346319	-0.181214	-0.547784	-0.575498	-0.461763	-0.411797	-0.295727	-0.289351	0.380092	0.171123	0.316208	0.467188	0.253997	0.367725	0.231758	0.235211	0.167351	0.149906
PSME1	Q06323;Q06323-2;Q06323-3	IFI5111	5720	Q06323							0.262443	0.0369901		-0.0643092	-0.123403	-0.0642709	0.0863584	0.537964	0.731212	-0.267884	-0.218114	-0.199524	-0.389413	-0.252978	-0.235943	-0.402397	-0.268382	-0.20767	-0.511403	-0.232417	-0.311909	-0.298194	-0.048077	-0.0801749	0.153452	0.376257	0.398661	0.520542	0.462593	0.524979	0.468768	0.139003	0.331057	0.250725
RBPJ	Q06330;Q06330-5;Q06330-4;Q06330-6;Q06330-7;Q06330-2;Q06330-3;Q9UBG7	IGKJRB;IGKJRB1;RBPJK;RBPSUH	3516	Q06330							0.0505289	0.771135		0.00547698	-0.0715717	0.113166	0.0893173	0.112514	0.0644789	0.0742287	-0.267309	-0.0748817	0.113157	-0.0654738	0.0238532	0.121563	-0.183965	-0.189129	0.0093856	-0.263654	-0.228408	0.0568774	0.0311809	-0.0880682	0.21006	-0.0649865	-0.0754917	0.00546672	-0.0259308	-0.0540611	0.01395	0.132311	-0.259384	-0.099039
APLP2	Q06481;Q06481-3;Q06481-6;Q06481-2;Q06481-4;Q06481-5	APPL2	334	Q06481							-0.0937671	0.586846		0.0912021	-0.00694482	0.00018	-0.31303	-0.356776	-0.583731	0.295386	0.210284	0.160591	0.239358	0.283961	0.143481	0.34343	0.332169	0.264269	0.39354	0.193918	0.0579692	0.0285832	0.10221	-0.403622	-0.0741018	-0.0508293	-0.279135	-0.540339	-0.158925	-0.385668	-0.489964	-0.198176	-0.24809	-0.357364
GABPA	Q06546	E4TF1A	2551	Q06546							0.0240289	0.793519		0.0271792	0.0155702	-0.0809072	-0.0612556	-0.106391	-0.108193	0.182977	0.0876991	0.0767956	0.0223195	0.0404927	0.0419381	0.182111	0.135891	0.111007	0.134602	0.118353	0.141227	0.0392906	-0.0217872	0.146202	0.110782	0.01114	-0.0936228	0.0192083	-0.00219226	0.0058753	-0.132222	0.0550126	-0.0334843	-0.0707235
RING1	Q06587;Q06587-2	RNF1	6015	Q06587							0.318773	0.0137044		-0.0463769	-0.0289721	-0.0187144	0.152398	0.279557	0.374278	-0.148622	-0.154362	-0.095884	-0.241466	-0.0801087	-0.133436	-0.070329	-0.27293	-0.194739	-0.0486553	-0.240047	-0.197082	0.144861	-0.0218152	-0.0647182	0.169292	0.130154	0.140358	0.274588	0.261116	0.188262	0.0555053	-0.00372933	-0.112971	-0.115651
FMR1	Q06787-7;Q06787-6;Q06787-4;Q06787;Q06787-5;Q06787-3;Q06787-10		2332	Q06787-7				Nsp3	Nsp3		0.202995	0.0385153		0.000541	0.044175	0.0135809	0.18004	0.289963	0.248111	-0.0692768	-0.109559	-0.146673	-0.113409	-0.0656802	-0.105677	-0.104973	-0.137336	-0.0815772	-0.0515612	-0.100239	-0.041184	-0.0385355	0.0169242	0.236223	0.122672	0.177878	0.243832	0.0999993	0.134781	0.184045	0.0451164	-0.0677392	-0.0277313	-0.0946891
PRDX1	Q06830	PAGA;PAGB;TDPX2	5052	Q06830							-0.124751	0.19677		-0.0200568	0.0526397	0.0634621	-0.0485586	0.0156216	0.0297898	-0.095937	-0.151551	-0.0309736	-0.113051	0.0254203	-0.000444	-0.18407	-0.135491	-0.0190713	-0.129764	-0.0446986	0.0539206	-0.243485	-0.116914	-0.0637383	-0.131159	-0.149553	0.0491152	-0.0363089	-0.146074	-0.00670956	0.154541	0.0216295	0.0518495	0.111682
SOX4	Q06945		6659	Q06945							-0.0425227	0.839909		-0.00156206	0.177657	-0.0222795	0.170578	0.0589812	0.206046	-0.0192345	-0.073188	-0.332743	-0.114774	-0.0653749	-0.311856	-0.0537419	-0.084418	-0.291692	0.0439502	0.0880408	-0.0241849	0.0367051	0.0718759	-0.0220113	-0.0102791	0.175655	-0.413598	-0.154926	0.272331	0.0755662	0.248568	0.175964	0.160571	-0.0159958
RPL18	Q07020;Q07020-2		6141	Q07020							-0.113368	0.178247		0.0432835	0.056082	0.0396159	-0.0425543	-0.144844	-0.160525	0.136683	0.0271491	-0.0086008	0.157755	0.0385935	0.0777297	0.148046	0.0950645	0.0419711	0.101751	0.116912	0.104814	-0.0700203	0.0379876	0.0596008	-0.101156	-0.115944	-0.0622022	-0.0641242	-0.0926119	-0.169608	-0.0471574	-0.00934238	0.0237768	-0.000675
C1QBP	Q07021	GC1QBP;HABP1;SF2P32	708	Q07021							-0.0924916	0.50911		-0.0229647	-0.0923188	0.0298881	-0.0710635	-0.172473	-0.218904	0.204747	0.0353709	-0.00690483	0.172317	0.16335	-0.0127899	0.157417	-0.00810587	0.0150072	0.162766	-0.120569	-0.0859409	0.13873	0.00650167	-0.125209	0.043624	-0.0453611	-0.282469	-0.037362	-0.0960877	-0.29005	-0.126413	0.0529746	-0.0584263	-0.140573
CKAP4	Q07065		10970	Q07065			ORF7b		ORF7b		-0.00751489	0.942597		0.0577517	0.0635066	0.0917129	0.0799464	-0.00938765	0.0570374	-0.0169698	-0.0492865	-0.102864	0.146939	0.0444765	-0.0853969	0.0160403	0.0627898	-0.0746953	0.160528	-0.0379666	-0.101162	0.159239	0.0584746	-0.146995	0.0228162	-0.0200163	-0.200083	0.0177632	0.052216	-0.0679872	0.0645523	0.0238792	0.000564	9.34e-05
TJP1	Q07157;Q07157-2	ZO1	7082	Q07157							0.178879	0.0509967		-0.0335102	0.0373112	0.0115414	-0.0276372	-0.0758796	-0.0848842	0.0432686	0.0293546	0.0716116	0.0521404	0.0999132	0.0268053	-0.0167532	0.0483094	0.0121481	0.137706	0.0445041	0.0739584	0.00149562	-0.0197923	0.0796198	-0.0218669	-0.0227378	-0.0387993	-0.0260025	-0.0559284	-0.0284869	-0.263763	-0.259756	-0.214859	-0.17244
ZFP36L1	Q07352	BERG36;BRF1;ERF1;RNF162B;TIS11B	677	Q07352							-0.432132	0.150663		-0.410856	-0.798882	0.0184555	-0.872454	-0.331589	-0.536239	0.574722	0.360596	0.457995	0.334858	0.504559	0.609262	0.47629	-0.206055	-0.109489	-0.299603	-0.426756	-0.276974	-0.550919	-0.380636	-0.292495	0.552674	-0.090633	-0.0634949	-0.355446	-0.120933	0.260974	-0.104107	0.585589	0.160652	0.334752
SPAG1	Q07617;Q07617-2		6674	Q07617							0.169623	0.281691		-0.0538634	0.0455151	-0.0256259	0.115444	-0.11556	-0.229297	0.0224277	0.0242366	0.297268	-0.00642454	0.0726299	0.20085	-0.0350444	0.0253862	0.192001	0.0400089	0.290937	0.149532	0.0673781	0.213122	0.409765	0.0486732	-0.192423	0.141003	-0.244427	-0.18041	0.0808784	-0.398921	-0.324237	-0.342772	-0.185821
KHDRBS1	Q07666;Q07666-2;Q07666-3;Q5VWX1	SAM68	10657	Q07666							-0.0432881	0.671867		-0.183393	-0.330091	0.0121819	-0.10932	-0.190723	-0.201468	0.140967	0.207832	0.200454	0.205097	0.186932	0.193771	0.0974599	-0.00477414	-0.0936102	-0.0360531	-0.17533	-0.229636	0.282865	0.0283033	-0.0898737	0.0928931	-0.015261	-0.100546	-0.00449277	0.0615568	-0.112215	-0.15818	0.0580814	-0.00897456	0.0256061
BAX	Q07812;Q07812-2;Q07812-5;Q07812-8;Q07812-7;Q07812-6;Q07812-4	BCL2L4	581	Q07812							-0.0387084	0.682814		-0.187013	-0.321927	-0.0191918	-0.318277	-0.0142656	-0.0390427	0.160342	0.16954	0.174293	0.173347	0.0368428	0.23641	-0.0259068	-0.0981748	0.0672189	-0.206489	-0.101728	-0.153389	-0.223899	-0.120252	-0.106505	0.128653	0.0921089	0.240617	0.203809	0.0506428	0.132595	-0.000334	0.143488	0.179607	0.180077
MCL1	Q07820;Q07820-2	BCL2L3	4170	Q07820							0.308808	0.212093		-0.433847	-0.760432	-0.0314137	-0.832198	-0.750867	-0.967698	0.780383	0.486989	0.630154	0.743978	0.48652	0.572786	0.311151	0.228621	0.0562118	-0.049215	-0.204218	-0.130338	-0.118957	-0.253692	-0.226419	0.0225062	-0.247757	-0.129826	-0.469191	-0.106186	-0.430191	-1.27651	-0.399654	-0.892184	-0.640154
KLC1	Q07866-6;Q07866-4;Q07866-7	KLC;KNS2	3831	Q07866-6							-0.0264586	0.768815		-0.0394146	-0.0164112	-0.0668842	-0.0951594	-0.0678983	-0.0119491	0.0176138	0.00187169	0.0347148	-0.108513	-0.0456505	0.00771166	-0.0985147	0.00309221	0.031379	-0.0583981	0.0081895	0.0551753	-0.181503	-0.0804483	0.0306737	-0.0647757	-0.0929826	0.0082636	0.0216004	-0.0482256	0.0449783	0.0145095	-0.0148823	0.0528893	0.0597219
SOS1	Q07889;Q07889-2		6654	Q07889							-0.155913	0.069819		0.11568	0.153375	-0.029052	0.0769305	0.176178	0.183066	-0.160398	-0.0641453	-0.0952306	-0.154044	-0.175957	-0.0769283	0.0258935	-0.0443126	0.0456854	-0.0165675	0.0292543	0.127664	-0.129358	0.00385903	0.0365164	0.0601197	0.0455503	0.10309	0.100749	0.0409671	0.0877075	0.338979	0.218237	0.218819	0.260106
SOS2	Q07890;Q07890-2		6655	Q07890							-0.146721	0.646644		-0.0578068	-0.179743	-0.338147	-0.484664	-0.218595	-0.112592	0.0527449	0.517573	-0.0392687	-0.472693	0.0504147	-0.0611146	-6.08e-05	0.426135	-0.0684457	-0.108372	0.00192986	0.0982634	-0.426137	-0.341338	-0.155466	0.00598987	-0.0877223	-0.043003	0.0761988	0.337021	-0.219946	0.034129	0.0636592	0.553105	0.0166718
SRSF1	Q07955;Q07955-3;Q07955-2	ASF;SF2;SF2P33;SFRS1	6426	Q07955							-0.0742917	0.551011		-0.127937	-0.141525	0.0296507	-0.061543	-0.0635321	-0.186875	0.157434	0.049534	0.150017	0.173486	0.100599	0.171852	0.113764	-0.0496628	-0.0909277	0.131469	-0.0775189	-0.12154	0.246865	-0.00133176	-0.0731775	0.187933	0.00990068	-0.0314449	-0.0386165	0.0254267	-0.190449	-0.112583	0.101901	-0.0360112	-0.0466537
ARHGAP1	Q07960	CDC42GAP;RHOGAP1	392	Q07960							-0.0556845	0.650757		-0.0411754	0.0146701	-0.0625837	-0.00436684	0.0389102	0.0826958	-0.183358	0.0149891	-0.0375715	-0.150635	-0.135256	-0.1078	-0.23227	-0.0798454	-0.0173504	-0.198239	-0.00785881	0.0441684	-0.218716	-0.0330475	0.0327225	-0.141374	-0.0188854	0.0710503	-0.058307	0.0037862	0.0966682	0.13838	-0.0437619	0.160303	0.0926601
TLE5	Q08117;Q08117-2	AES;GRG;GRG5	166	Q08117		Nsp13			Nsp13		0.373021	0.0912173		-0.253585	-0.161748	-0.0738799	0.00514657	0.465883	0.352524	0.0119169	-0.250357	-0.00913317	-0.0731221	-0.347206	-0.0488845	-0.196776	-0.360331	-0.451221	-0.263049	-0.399681	-0.0700888	0.00164544	-0.035816	-0.197963	0.543626	0.303023	0.303427	0.0342733	0.353397	0.422329	-0.0204967	0.0282223	-0.266215	-0.071071
SRSF4	Q08170	SFRS4;SRP75	6429	Q08170							-0.0587786	0.772871		-0.00198708	-0.121539	-0.170356	-0.103841	0.00257394	-0.10117	0.340231	-0.0733117	0.140746	0.0135614	-0.120242	0.00327755	0.387113	0.0333442	-0.0187531	0.0855115	-0.0920496	0.0495859	-0.0314063	0.0482937	0.0792544	0.0995722	0.127848	0.187967	0.165459	0.0479869	-0.10929	-0.0423912	0.192745	0.22125	-0.133503
PPP3CA	Q08209-2;Q08209;Q08209-3;Q08209-5;Q08209-4	CALNA;CNA	5530	Q08209-2							0.266224	0.588535		0.0918533	-0.000931	-0.0627083	-0.106313	0.325341	0.334977	0.149949	-0.289546	-0.167098	0.0651348	-0.372517	-0.187438	0.357858	-0.230682	-0.158311	0.0194963	-0.264448	-0.0645366	-0.163139	-0.453726	-0.00876825	0.405672	0.0368684	0.226787	0.447073	-0.109333	0.360497	0.0687532	0.483241	-0.647986	0.0643093
DHX9	Q08211;Q08211-2;REV__Q7Z6J0-3	DDX9;LKP;NDH2	1660	Q08211							0.0379098	0.76826		0.14814	0.101392	0.0167618	0.161286	0.0911537	0.0410262	-0.088566	0.045169	-0.0382819	0.0401788	-0.0245647	-0.0470077	0.255466	0.0669043	0.0403703	0.173974	0.0399044	0.00861933	0.299338	0.0913708	0.0114708	0.159267	0.0614881	-0.0289727	-0.000433	0.115367	-0.0735341	0.00311647	0.0665354	-0.11631	-0.0225553
CRYZ	Q08257;Q08257-3;Q08257-2		1429	Q08257							-0.0263129	0.768512		-0.153051	-0.144762	0.0470149	-0.0426038	0.0551626	0.121337	-0.0262172	-0.0772004	-0.0709034	-0.0432097	0.056971	-0.0470374	-0.238611	-0.211885	-0.182978	-0.200117	-0.234454	-0.174037	-0.0727833	-0.112315	-0.117034	-0.017082	-0.010723	0.0189719	0.0915247	0.00515779	0.0930088	0.14765	0.0529297	0.0895818	0.126119
IL10RB	Q08334	CRFB4;D21S58;D21S66	3588	Q08334			ORF3a;ORF7b		ORF3a;ORF7b		0.12562	0.648031		-0.650129	-0.137042	-0.0266658	-0.0628947	-0.00110784	0.0127911	0.0527639	0.0921361	0.222404	0.0912565	0.119401	0.0766499	-0.126387	-0.744392	-0.712303	-0.117873	0.118928	-0.0448766	0.176142	0.431372	-0.428893	0.150982	0.486996	-0.273998	-0.0192252	0.311977	0.112926	-0.112829	0.00875826	0.314012	-0.293953
SLC20A2	Q08357	GLVR2;PIT2	6575	Q08357							-0.123629	0.216214		0.0151071	0.173963	-0.040051	0.04038	-0.164397	-0.339586	0.212529	0.0871393	0.134482	0.138876	0.125486	0.0496355	0.286154	0.0877981	0.105519	0.416986	0.271441	0.267612	0.251584	0.0887716	0.214934	-0.057166	-0.0334332	0.0315587	-0.154323	-0.19354	-0.236744	-0.215957	-0.00589726	-0.166734	-0.0410889
GOLGA3	Q08378;Q08378-2;Q08378-4		2802	Q08378		Nsp13		ORF6	Nsp13;ORF6		-0.0713628	0.333221		-0.0292607	-0.0117506	-0.0544639	-0.041209	-0.0710757	-0.18694	0.129517	0.0840331	0.0538658	0.0290853	0.0540692	0.0208694	0.0936012	0.0684743	0.017558	0.0988078	0.0683035	0.0650527	0.0739701	0.0387337	0.031085	0.0809912	0.0355998	-0.0624023	-0.0690703	-0.10087	-0.123464	-0.115577	-0.00546755	-0.0265532	-0.0472952
GOLGA2	Q08379;Q08379-2		2801	Q08379		Nsp13			Nsp13		0.021006	0.877526		-0.0854881	-0.0938447	-0.00777196	0.00751305	-0.00536723	-0.0624815	0.0900143	0.0366304	0.0143664	0.0694402	0.0412409	0.00701405	0.0675778	-0.0651949	-0.117836	0.106791	-0.0806953	-0.166619	0.176232	0.0566938	-0.0693754	0.107173	0.0633868	-0.0456506	0.0187079	0.0624473	-0.127589	-0.0834875	0.0572241	-0.0911961	-0.0754795
EHHADH	Q08426;Q08426-2	ECHD	1962	Q08426							-0.161453	0.299553		0.00698155	-0.0927004	0.130304	0.0655097	0.211842	0.187248	-0.0146534	-0.0857912	-0.20668	0.121747	0.01497	-0.0529292	0.0876808	-0.139368	-0.234493	-0.0128224	-0.239159	-0.333244	0.158042	-0.0370344	-0.231602	0.259062	0.0752757	-0.00593658	0.147923	0.13567	-0.0289728	0.348701	0.433612	0.136599	0.168769
MFGE8	Q08431;Q08431-3;Q08431-4;Q08431-2		4240	Q08431		ORF8			ORF8		0.33503	0.0432561		-0.0365363	0.0568467	0.011641	0.474436	0.218229	0.192719	-0.123484	-0.0276491	-0.213683	-0.0847896	-0.0695046	-0.175599	-0.129843	-0.117806	-0.226776	0.00236619	-0.0982833	-0.0983586	0.371428	0.312103	0.374962	0.106119	0.187769	-0.00401694	-0.0937156	0.225578	0.0814787	-0.142311	-0.246466	-0.254908	-0.290375
PUDP	Q08623;Q08623-3;Q08623-4;Q08623-2	DXF68S1E;FAM16AX;GS1;HDHD1;HDHD1A	8226	Q08623							-0.178279	0.161528		-0.15339	-0.142366	-0.065396	-0.17587	-0.0380585	0.0763037	0.015909	0.0434398	0.0244434	-0.043608	-0.0529791	-0.0158086	-0.178525	-0.098683	-0.0991705	-0.201164	-0.0659396	-0.0762015	-0.347015	-0.0181251	-0.0786768	-0.0595868	0.0293306	-0.000127	0.117933	0.0569551	0.137815	0.254582	0.180837	0.42803	0.238673
CD47	Q08722;Q08722-3;Q08722-2;Q08722-4	MER6	961	Q08722							0.376953	0.0133755		0.0517434	-0.0455793	0.0244654	0.255352	0.368702	0.525981	-0.17323	-0.225055	-0.137683	-0.0591269	-0.0843481	-0.319097	-0.103943	-0.14281	-0.133986	-0.0845973	-0.266189	-0.32192	0.23352	-0.0212047	0.0177729	0.24012	0.280648	0.0493712	0.385187	0.371962	0.284826	0.149028	0.0671642	-0.0336746	-0.122372
PPID	Q08752	CYP40;CYPD	5481	Q08752							0.0636001	0.568035		-0.0471362	0.0136199	-0.0375015	-0.0371939	-0.132991	-0.144184	0.0336599	0.0112325	0.0907317	-0.0343348	0.0316558	0.0257986	-0.149321	0.0331509	0.110386	-0.0701558	0.115126	0.131513	-0.164558	0.0414054	0.147195	-0.105701	-0.103551	-0.0540978	-0.153579	-0.162475	0.0191259	-0.207784	-0.221686	-0.143835	-0.122207
SSRP1	Q08945	FACT80	6749	Q08945							0.0212834	0.793011		-0.100418	-0.133946	0.0294483	-0.0655135	0.0221703	0.0252297	0.0548106	-0.00493185	0.079506	-0.0187874	0.0618386	0.174679	-0.00466513	-0.0855127	-0.0816911	-0.141212	-0.114489	-0.016752	0.00363506	-0.00647486	-0.064316	0.066919	0.0519075	0.0770692	0.0736997	0.0795432	0.0518309	0.00394627	0.0786638	0.0112857	0.0512742
RBL2	Q08999;Q08999-2	RB2	5934	Q08999							-0.169746	0.345678		-0.0164921	-0.447455	-0.0920727	-0.306719	0.188861	0.0697371	0.268745	0.100946	-0.00376152	0.0686687	-0.112275	0.133318	0.450144	-0.055738	-0.0779536	-0.120332	-0.368342	-0.487762	-0.00574558	-0.201346	-0.347136	0.243258	0.264692	0.424564	-0.0667945	0.303424	0.338511	0.239483	0.386074	0.382868	0.315436
CAMSAP2	Q08AD1;Q08AD1-2;Q08AD1-3	CAMSAP1L1;KIAA1078	23271	Q08AD1							-0.0256222	0.77474		0.07371	0.160714	-0.0873017	0.052763	-0.070164	-0.113036	-0.0432269	-0.0207731	0.0781059	-0.0993628	-0.0698099	-0.0786264	0.0626876	0.0946749	0.0778732	0.100444	0.183048	0.212757	-0.0415013	0.0651291	0.148767	-0.0623339	-0.0861207	-0.0479315	-0.0443617	-0.157188	-0.123452	-0.0874137	-0.0931942	-0.0990765	-0.0558647
SPIRE1	Q08AE8-2;Q08AE8;Q08AE8-3;Q08AE8-5;Q08AE8-4	KIAA1135;SPIR1	56907	Q08AE8-2			Nsp15		Nsp15		0.0484456	0.637332		0.162616	0.151452	-0.0984063	-0.0903571	-0.050663	-0.116705	0.0754151	0.0588786	0.0611594	-0.0151853	-0.12179	0.0372096	0.233819	0.216774	0.232709	0.120915	0.244919	0.283976	-0.0383647	-0.126519	0.0892657	-0.135489	0.026134	0.152819	0.0067516	-0.145705	-0.0157094	-0.165151	-0.0669159	-0.0781284	-0.154955
SLFN5	Q08AF3;Q08AF3-2;Q7Z7L1		162394	Q08AF3							0.269098	0.0415664		0.221721	0.0609068	0.161932	0.336802	0.978259	1.05141	-0.645133	-0.532658	-0.493523	-0.467488	-0.348226	-0.369802	-0.258206	-0.356402	-0.391543	-0.52312	-0.537917	-0.427556	-0.373708	-0.250576	-0.0366246	0.46281	0.346629	0.454024	0.465079	0.416138	0.601706	0.782314	0.270412	0.249135	0.15608
MZT1	Q08AG7	C13ORF37;MOZART1	440145	Q08AG7							-0.0397731	0.79847		-0.0581596	-0.0848485	-0.138	-0.0698399	-0.0304546	-0.0667523	0.211999	0.0397255	0.267653	0.0246936	-0.139135	0.219821	0.203515	-0.0372995	0.178683	-0.0457282	-0.00941822	0.319979	0.008678	0.0182623	0.282918	0.151839	0.0434087	0.232766	-0.00510622	0.0581457	0.266081	-0.0269792	0.13682	0.0553475	0.246272
VAC14	Q08AM6;Q08AM6-2;REV__Q5W0A0-2;REV__Q5W0A0	TAX1BP2;TRX	55697	Q08AM6							-0.164634	0.0602769		-0.0632014	-0.124712	0.0286957	-0.0636343	0.139563	0.19853	-0.0972072	0.0158646	-0.0347529	-0.0232487	-0.0461456	0.0393861	-0.0967906	-0.0876013	-0.121308	-0.224262	-0.136356	-0.129612	-0.138218	-0.0595785	-0.109202	0.0678518	0.100994	0.133749	0.175248	0.175426	0.128821	0.363164	0.346069	0.336858	0.29047
NSUN2	Q08J23;Q08J23-3	SAKI;TRM4	54888	Q08J23							-0.0189756	0.869817		0.0740008	0.00211019	0.0227439	-0.0103882	-0.067548	-0.063155	0.0825229	-0.0354751	0.000771	0.00620623	0.0443271	0.0655176	0.143498	0.0384506	0.0878734	0.0187335	-0.0117007	0.0471169	-0.0165801	-0.0364081	0.0696427	-0.00942184	-0.0898554	-0.0555475	0.00970317	-0.129842	-0.0215068	-0.0441795	0.0493488	-0.0721418	-0.0619263
RBBP4	Q09028;Q09028-3;Q09028-4	RBAP48	5928	Q09028							0.238483	0.019842		-0.0636153	0.071547	0.000505	0.182047	0.0799361	0.0633866	-0.112765	-0.0711729	-0.00644008	-0.112066	0.0291527	-0.10595	-0.192924	-0.102509	-0.0857908	0.0590802	-0.00468071	-0.0301369	0.16049	0.119374	0.0758985	-0.042764	0.0820094	0.0101846	-0.0282301	0.0149824	0.0130291	-0.175096	-0.276888	-0.208323	-0.230455
NCBP1	Q09161	CBP80;NCBP	4686	Q09161							-0.0107007	0.911998		0.0507392	0.0455244	0.0170676	0.0667712	0.0220705	-0.0189008	-0.075958	0.0368658	0.0217859	-0.0194373	0.0407366	0.0125973	0.082894	0.0661752	-0.0141579	0.0157893	0.0666603	0.0368173	0.109443	0.0556993	0.0178648	-0.00468538	0.0278132	0.0257774	-0.0473277	0.034864	-0.0615452	-0.00820011	-0.00779137	-0.0388469	0.00473162
MGAT5	Q09328	GGNT5	4249	Q09328							0.139873	0.414383		0.319995	0.393171	-0.00637483	0.288874	0.123857	0.0488631	-0.0479519	-0.038687	-0.175803	-0.012821	-0.114987	-0.153758	0.312531	0.261351	0.123662	0.480774	0.231093	0.205205	0.339114	0.217874	0.0471935	0.159269	0.209736	-0.259875	0.00845232	0.115918	-0.240223	-0.0910103	-0.0553374	-0.21848	-0.261655
EP300	Q09472	P300	2033	Q09472							-0.0871898	0.37927		0.0429377	0.10602	-0.0166142	0.0616734	-0.029611	-0.0888044	-0.00558866	-0.0391979	0.0175189	-0.0658762	-0.0203556	0.00912163	0.0340433	-0.00530992	0.0728119	0.132008	0.0149705	0.143814	0.0999715	0.0431595	0.0146216	0.0415124	-0.0245993	-0.133014	-0.0751375	-0.0480923	-0.170451	-0.00161453	0.0656721	-0.0204498	-0.0773336
AHNAK	Q09666;Q09666-2	PM227	79026	Q09666							-0.161934	0.0727305		-0.179263	-0.272129	-0.0434725	-0.260085	-0.260038	-0.232632	0.161449	0.171171	0.18143	0.12636	0.152534	0.104738	-0.019775	0.00611328	-0.010078	-0.10387	-0.0503585	-0.148108	-0.0168648	-0.0717024	-0.177637	-0.0771707	-0.0381261	-0.150766	-0.0554842	-0.0365598	-0.0918029	-0.0706981	0.104504	0.142824	0.0546277
FCHO2	Q0JRZ9;Q0JRZ9-3;Q0JRZ9-2		115548	Q0JRZ9							-0.0894392	0.263229		-0.0622931	-0.0429071	0.0189266	-0.0440314	0.0322769	-0.00756176	0.0318131	-0.0459676	0.0355745	0.0325012	0.0075707	0.0381279	-0.0620111	-0.118427	0.0149783	-0.060751	-0.0822566	0.0357063	-0.110495	-0.0929653	0.0927863	0.085383	-0.0308193	0.0636869	0.0477718	-0.0528414	0.00380426	0.0818774	0.0876822	0.0749005	0.104469
ELP6	Q0PNE2;Q0PNE2-2	ATP1;C3ORF75;TMEM103	54859	Q0PNE2							0.00213	0.99162		-0.033317	0.0841825	-0.00501294	0.0162614	0.121631	0.215705	-0.198277	-0.163088	-0.139944	-0.18266	-0.206261	-0.127427	-0.31469	-0.199342	-0.0872282	-0.154842	-0.142628	0.0487074	-0.303912	-0.174619	0.0260057	-0.0806834	-0.0894393	0.0337057	-0.0261934	-0.114256	0.286255	0.213575	-0.0272824	0.0476511	0.119047
HSPA14	Q0VDF9	HSP60;HSP70L1	51182	Q0VDF9							-0.0135701	0.892792		0.014934	0.0191491	-0.00382179	0.0429098	0.0180018	0.01843	-0.00134429	0.00282569	-0.0537571	-0.0252168	-0.073044	0.0345198	0.00255008	-0.0107587	0.000735	-0.0166076	0.00854483	0.0132343	-0.0608386	0.00116729	0.136125	-0.0153048	-0.0206845	0.0377191	0.0258978	-0.044073	0.0211894	0.0320001	0.0450806	0.0456328	-0.0469889
SCRN3	Q0VDG4;Q0VDG4-2		79634	Q0VDG4							-0.131143	0.479629		-0.0558061	0.042651	0.0055457	0.0342184	0.039229	0.0388081	-0.0627928	-0.0584087	-0.295607	-0.0198044	-0.0994157	-0.280951	-0.293278	-0.0461577	-0.244791	-0.0649185	-0.110967	-0.11297	-0.228147	0.0724089	-0.158415	-0.0550594	0.0234621	-0.267524	-0.0744828	-0.0676981	-0.158203	0.169951	-0.0570817	0.289134	-0.139007
FAAP100	Q0VG06;Q0VG06-3;Q0VG06-2	C17ORF70	80233	Q0VG06							0.119954	0.207466		0.106849	0.115067	0.0232434	0.15652	0.254172	0.292573	-0.171989	-0.0670855	-0.19563	-0.0619553	-0.130772	-0.172247	0.00337723	-0.0330259	-0.0845086	0.0177261	-0.0071286	-0.100102	0.0595361	-0.0166314	-0.00804884	0.16661	0.133275	0.0279259	0.150315	0.149167	0.143533	0.17262	0.120694	-0.0432435	0.00570378
NEXN	Q0ZGT2;Q0ZGT2-4;Q0ZGT2-3		91624	Q0ZGT2							-0.122829	0.141791		0.0410343	0.0591377	-0.00490752	-0.0102468	-0.332321	-0.443274	0.0924017	0.122672	0.121761	0.100652	0.144066	0.0773944	0.099058	0.222751	0.138129	0.254356	0.180463	0.0794293	0.150117	0.0890464	0.0669313	-0.205714	-0.208904	-0.245509	-0.386608	-0.290286	-0.316094	-0.320445	-0.216672	-0.194257	-0.213572
MGAT2	Q10469		4247	Q10469				ORF3a	ORF3a		0.151682	0.42306		0.198407	0.114441	-0.00941571	0.187875	0.0436757	-0.0133326	-0.0561881	0.0921661	-0.0168474	0.208055	-0.172736	-0.0444347	0.334324	0.190957	0.0890702	0.31248	-0.0607727	0.110747	0.286536	0.21205	0.0841696	0.18573	0.108401	-0.143973	0.0613147	0.0389716	-0.121153	-0.165015	0.0915517	-0.306493	-0.260972
GALNT2	Q10471;Q10471-2		2590	Q10471				ORF3a	ORF3a		0.168213	0.135173		-0.0280966	0.130955	0.0321399	0.146797	-0.0168133	-0.0316968	-0.0172082	0.0127038	-0.0619264	0.0316197	0.0542544	-0.0558853	-0.0309582	-0.0686028	-0.0511596	0.347714	-0.0873984	0.0661173	0.299995	0.101669	-0.0277041	0.0717023	0.0446326	-0.233206	-0.0280201	-0.0150575	-0.118444	-0.19991	-0.140198	-0.32397	-0.201992
GALNT1	Q10472;Q10472-2		2589	Q10472							0.18803	0.130982		-0.0339471	0.0258291	-0.0262504	0.115786	-0.0100297	-0.135396	0.157455	-0.0056199	0.0273798	0.154262	-0.0540882	0.00029	0.0861553	-0.0272758	0.0184945	0.318268	-0.10969	0.048125	0.415153	0.142601	-0.0311807	0.170661	-0.0237618	0.00222646	-0.0523545	-0.0142614	-0.160358	-0.323426	-0.172857	-0.37492	-0.243288
AP1B1	Q10567-3;Q10567-4	ADTB1;BAM22;CLAPB2	162	Q10567-3							-0.0151947	0.878825		0.0510182	-0.000335	0.00495799	-0.00765916	0.0443113	0.0999081	-0.0201852	-0.0294885	-0.00934869	-0.0343739	-0.00329044	-0.00648411	0.0446272	0.0290631	0.0203418	-0.0467403	-0.0418807	0.0285927	-0.102961	0.0305815	-0.00962078	-0.00613197	0.0507709	0.0292727	0.137514	0.0360736	0.067114	0.115103	0.0483534	0.133987	0.103946
CPSF1	Q10570	CPSF160	29894	Q10570							0.146842	0.200356		-0.0283792	-0.101189	0.0191791	0.133158	0.139143	0.0169244	-0.00440717	0.1139	-0.00188419	0.118004	0.0421823	0.00495958	0.169254	-0.0307762	-0.116006	0.0681792	-0.133273	-0.130864	0.316819	0.192835	-0.00257254	0.301434	0.17136	0.0522427	0.0627984	0.136759	-0.0411751	-0.129918	-0.00684332	-0.114043	-0.161259
PMPCA	Q10713;Q10713-2	INPP5E;KIAA0123;MPPA	23203	Q10713		M			M		-0.0666806	0.544981		0.00725518	-0.164276	0.0671364	-0.176303	-0.138154	-0.10956	0.132615	0.143178	0.0700149	0.181898	0.235835	0.129485	0.177448	0.102064	0.0880619	0.0224781	-0.0936635	-0.0758341	0.0480531	-0.0551924	-0.17596	0.0362738	-0.00450241	-0.100425	0.0042851	0.0911407	-0.0782968	-0.0428792	0.158708	0.0406428	0.0178194
KIF1A	Q12756	ATSV;C2ORF20	547	Q12756							-0.103757	0.248973		0.0731535	-0.00756348	-0.120081	-0.144466	-0.147928	-0.210461	0.103901	0.133719	0.0873601	-0.00793744	-0.055319	0.0279941	0.183694	0.151989	0.208757	0.0333728	0.110969	0.157948	-0.120266	0.0228659	-0.0110184	-0.0734881	-0.0518122	0.00649688	-0.155715	-0.124267	-0.0264208	-0.106704	-0.0315362	0.0387262	-0.0023212
SCRN1	Q12765;Q12765-2;Q12765-3	KIAA0193	9805	Q12765							-0.225583	0.059133		-0.100784	-0.134407	-0.0760071	-0.224575	0.0218691	-0.0128048	0.0256587	0.100793	0.0882193	-0.079898	-0.0205863	0.087134	-0.0836567	-0.000201	-0.00382256	-0.228876	0.0616317	-0.0213069	-0.378474	-0.0427652	-0.0378145	-0.00222708	0.0209423	0.261563	0.0736534	-0.0115451	0.114148	0.212778	0.205705	0.367638	0.279663
TMEM94	Q12767;Q12767-2;Q12767-3	KIAA0195	9772	Q12767							-0.0918886	0.716681		-0.292335	-0.447307	0.0427912	-0.297002	-0.000954	-0.0281991	0.297202	0.173864	0.0230974	0.393668	0.201376	0.0274925	0.237361	-0.228929	-0.391274	-0.147179	-0.317084	-0.383496	0.101331	-0.14557	-0.352603	0.250246	0.123122	0.117935	0.346197	0.091448	-0.028079	0.0636895	0.512805	0.056073	0.116354
WASHC5	Q12768	KIAA0196	9897	Q12768							0.0563786	0.455321		0.0445577	0.0345615	0.0377028	0.149905	0.263745	0.279471	-0.232599	-0.124027	-0.125384	-0.199586	-0.11108	-0.0582351	-0.161866	-0.125504	-0.0609667	-0.236407	-0.142462	0.000543	-0.1283	0.0088019	0.0872037	0.0563877	0.0912428	0.161594	0.108253	0.110276	0.137874	0.223092	0.0529331	0.100771	0.0335633
NUP160	Q12769;Q12769-3;Q12769-2	KIAA0197;NUP120	23279	Q12769							0.0439092	0.682677		0.112205	0.0948203	0.00924888	0.175737	0.125394	0.0662781	-0.035658	0.0367688	-0.00663911	0.0585051	0.00590077	-0.0421875	0.217732	0.0831947	0.0301585	0.182703	0.0752434	0.0209859	0.2694	0.176724	0.0755588	0.242704	0.0981242	0.0298244	0.0853458	0.118035	-0.0100745	0.0223689	0.102829	0.0137603	-0.0550112
SCAP	Q12770;Q12770-3;Q12770-4;Q12770-2	KIAA0199	22937	Q12770		ORF9c	ORF7b		ORF9c;ORF7b		0.148285	0.248973		-0.017739	-0.18454	-0.171306	-0.0257767	-0.0441196	-0.0162861	0.111376	0.0763461	0.274236	-0.0556198	0.0729539	-0.0692938	0.418027	-0.011888	0.00260194	-0.106063	-0.109469	0.123868	0.164961	0.253569	-0.0339021	0.25445	0.0909693	-0.0158208	0.231923	0.105263	0.0759134	-0.164571	0.050647	0.0662867	-0.148689
TBL3	Q12788	SAZD	10607	Q12788							-0.0434332	0.737355		0.149915	0.01896	0.0361153	0.0771861	0.0833772	0.0214421	-0.0581792	0.0384409	-0.0428753	0.0406897	0.0234737	-0.0184312	0.27731	0.0897112	0.0201109	0.113366	-0.0155739	-0.103526	0.218714	0.0241847	-0.073954	0.146358	0.0632701	-0.0221099	0.0349051	0.0823037	-0.115496	0.0648752	0.14694	-0.00968002	-0.00524765
GTF3C1	Q12789;Q12789-3		2975	Q12789							0.187568	0.0795514		0.238485	0.141882	0.103688	0.281055	0.237206	0.243573	-0.229162	-0.0813087	-0.217953	-0.0639017	-0.0235578	-0.129899	0.1374	0.0306548	0.0189761	0.0726457	-0.0774042	-0.0980203	0.238207	0.104291	-0.0277556	0.16054	0.0855532	-0.0628988	0.036828	0.138364	0.0271019	0.0560045	-0.0479058	-0.145526	-0.166978
TWF1	Q12792;Q12792-3;Q12792-4	PTK9	5756	Q12792							0.00892858	0.951851		0.112027	0.204752	-0.0475367	0.0860243	-0.0794398	-0.114745	-0.12835	-0.0116349	0.0268341	-0.149251	-0.0747887	-0.0317206	-0.143509	0.165144	0.201296	0.0413913	0.183946	0.275767	-0.0953378	0.0686213	0.171639	-0.156936	-0.151866	-0.0426677	-0.14758	-0.230242	-0.0795622	-0.123673	-0.274176	-0.131234	-0.0787589
ASPH	Q12797;Q12797-10;Q12797-6;Q12797-11;Q12797-2;Q12797-7;Q12797-9;Q12797-5;Q12797-8;Q12797-3;Q12797-4	BAH	444	Q12797							0.0224287	0.89327		-0.0293812	-0.0306025	0.101252	0.162203	0.267143	0.414453	-0.149495	-0.234548	-0.206541	0.0385789	-0.166114	-0.159293	-0.155429	-0.214954	-0.308345	-0.0639063	-0.304482	-0.314004	0.105353	-0.0463315	-0.162997	0.203919	0.113741	-0.106816	0.292612	0.264769	0.0953929	0.392024	0.343922	0.102161	0.139405
TFCP2	Q12800;Q12800-3;Q12800-2;Q12800-4;Q9NZI6	LSF;SEF	7024	Q12800							-0.0609521	0.482489		0.0696755	-0.0190726	-0.0543378	-0.0226307	0.112078	0.0589981	0.149783	0.0478233	-0.00310272	0.00439431	-0.00866234	0.0357585	0.230857	0.0298255	0.142848	0.016719	-0.00202677	0.122594	-0.0681915	0.0403506	0.154453	0.256367	0.0831307	0.19124	0.175264	0.0521239	0.144111	0.11995	0.215015	0.172546	0.166793
AKAP13	Q12802;Q12802-2;Q12802-4;Q12802-5	BRX;HT31;LBC	11214	Q12802							0.0650921	0.463029		0.0837906	0.0748131	0.000657	0.123949	0.327368	0.379384	-0.190432	-0.11582	-0.209537	-0.194866	-0.218572	-0.100381	-0.0617078	-0.124487	-0.0782224	-0.116848	-0.136959	-0.0375426	-0.1058	0.00278216	-0.0409252	0.194151	0.153255	0.118909	0.26523	0.231406	0.125726	0.314292	0.135503	0.133451	0.158131
TRO	Q12816;Q12816-2;Q12816-3;Q12816-4	KIAA1114;MAGED3	7216	Q12816							-0.151181	0.34592		-0.459177	-0.427986	-0.0548054	-0.460642	-0.243596	-0.262013	0.287625	0.194545	0.146446	0.206452	0.265327	-0.0075798	-0.120282	-0.0272759	-0.601356	-0.325738	0.0471678	-0.376772	-0.141316	-0.00631005	-0.605686	-0.0601761	0.129572	-0.171569	-0.230933	0.150855	-0.0773449	-0.110831	0.0482432	0.148939	0.0989392
SMARCB1	Q12824;Q12824-2	BAF47;INI1;SNF5L1	6598	Q12824							-0.0307114	0.844828		0.0348234	-0.0573615	-0.0521896	-0.0420085	0.00538655	-0.0810753	0.11335	0.0471291	0.0701841	0.0966693	-0.00822487	-0.0143498	0.259597	0.04255	0.0329865	0.101299	0.0169342	-0.0596548	0.18081	0.00646723	-0.0826391	0.200015	0.016383	0.0304247	0.0436736	0.053926	-0.110162	-0.0503639	0.177736	-0.00420656	-0.0939577
BPTF	Q12830;Q12830-4;Q12830-2	FAC1;FALZ	2186	Q12830							0.071484	0.463274		0.286497	0.283868	0.00507242	0.334097	0.165897	0.186467	-0.263347	-0.129151	-0.166812	-0.196007	-0.158381	-0.189705	0.134072	0.0945221	0.0715881	0.185707	0.0370992	0.0694869	0.243185	0.159713	0.0400841	0.0249413	0.0448772	-0.131436	-0.034222	0.100719	-0.0664066	0.114983	-0.0456911	-0.0729733	-0.0956976
KIF5A	Q12840	NKHC1	3798	Q12840							-0.0294945	0.779304		-0.0984445	-0.246203	-0.0380333	-0.0818223	0.239288	0.290808	-0.0190878	-0.114035	-0.136814	-0.12901	-0.198067	-0.0569601	-0.140114	-0.247411	-0.177746	-0.326753	-0.322453	-0.35934	-0.222792	-0.12444	-0.168172	0.153858	0.101359	0.19271	0.235711	0.105908	0.260869	0.320303	0.234769	0.183983	0.272219
FSTL1	Q12841;Q12841-2	FRP	11167	Q12841							0.283088	0.507118		-0.316223	-0.268002	-0.201751	-0.129337	0.128518	-0.0527087	0.0460528	0.163886	0.226565	-0.327633	-0.133757	0.29264	0.120076	-0.405491	-0.226749	-0.271904	-0.0996163	0.0040194	-0.131789	0.261081	-0.0807998	0.251113	0.239398	0.331547	-0.351351	0.339996	0.289734	-0.335797	-0.674339	0.0322541	0.0711984
STX4	Q12846;Q12846-2	STX4A	6810	Q12846			ORF3a;ORF7b		ORF3a;ORF7b		0.0421211	0.594092		0.00257703	-0.0424365	0.0609424	0.131081	0.129686	0.193554	-0.0818774	-0.168767	-0.122322	-0.0501536	-0.0705706	-0.0694146	-0.159344	-0.0720327	-0.133858	-0.134646	-0.177073	-0.188557	0.153278	-0.0514385	-0.0815629	-0.00988474	-0.0126493	0.0386259	0.0929121	0.0589969	0.0557861	0.151433	-0.0050544	0.0159307	0.0704556
GRSF1	Q12849;Q12849-5		2926	Q12849							0.0495393	0.714003		0.207836	0.359324	-0.0255291	0.266729	-0.118298	-0.29551	0.00463343	0.100505	-0.00969862	0.0416531	0.0391285	-0.0619288	0.22212	0.277688	0.21914	0.412039	0.434586	0.326788	0.369228	0.349754	0.176644	-0.0590944	0.00136115	-0.201722	-0.287102	-0.133114	-0.370872	-0.345049	-0.336418	-0.219861	-0.383429
MAP4K2	Q12851;Q12851-2	GCK;RAB8IP	5871	Q12851							0.141007	0.158805		-0.0789677	-0.224205	-0.21706	-0.235327	0.264354	0.258888	0.112641	0.258274	-0.0622882	-0.0850419	-0.20239	-0.0551202	0.098631	-0.0189642	-0.00794322	-0.260014	-0.102937	-0.00103852	-0.207205	-0.100763	-0.0893853	0.347352	0.382981	0.371356	0.346611	0.373468	0.365211	0.117881	0.197234	0.31797	0.147067
NFIA	Q12857-3;Q12857;Q12857-4;Q12857-2	KIAA1439	4774	Q12857-3							0.0855236	0.531672		-0.164973	-0.139978	-0.0132994	0.130834	0.19783	0.386422	-0.423202	-0.205996	-0.089381	-0.397645	-0.219494	-0.141337	-0.604504	-0.33543	-0.273562	-0.4421	-0.44883	-0.247582	-0.0948723	-0.151593	-0.0796097	-0.169051	0.0344215	0.00953992	0.0811599	0.162374	0.197154	0.300898	-0.107159	0.134462	0.156813
SFSWAP	Q12872;Q12872-2	SFRS8;SWAP	6433	Q12872							-0.00505388	0.965686		-0.00232331	0.0121273	0.0274185	0.0419133	-0.0103598	-0.0707666	-0.00881759	-0.0785682	0.0028945	-0.0289044	0.0160011	0.0106676	0.0330927	-0.0797487	-0.0448053	0.115643	-0.105684	-0.0580683	0.120933	-0.0541675	-0.0255169	0.0425138	-0.0463928	-0.111692	-0.135454	-0.081985	-0.0793524	-0.0657127	-0.122834	-0.13688	-0.0219156
CHD3	Q12873;Q12873-3;Q12873-2		1107	Q12873				Nsp15	Nsp15		-0.00115383	0.991339		-0.075631	-0.209465	0.0790623	-0.03403	0.059664	-0.0361038	-0.118555	0.0461014	0.104296	0.0806769	0.0726078	0.115745	-0.0201372	-0.142168	-0.0327458	-0.054751	-0.288063	-0.253739	0.151181	0.0214261	-0.242854	0.188245	0.105605	-0.083016	0.0108736	-0.029292	-0.0580506	-0.0349499	0.0116019	-0.108602	0.0239927
SF3A3	Q12874	SAP61	10946	Q12874							0.111795	0.220566		0.0160262	-0.0599974	-0.0183326	-0.0144305	-0.060526	-0.0411056	0.0662357	0.0671328	0.071152	-0.000915	0.105	0.0454371	0.130299	0.0895061	0.0327936	0.0221339	-0.00111242	0.00350686	0.149027	0.0305366	-0.0183344	0.0127588	0.0416757	-0.0314922	0.00264612	0.089975	-0.0114174	-0.152901	-0.0918615	-0.135026	-0.027294
DPYD	Q12882;Q12882-2		1806	Q12882							0.304507	0.285714		-0.0432701	-0.0590301	-0.0366665	0.215645	0.475728	0.534698	-0.259442	0.0737107	-0.114748	-0.217071	-0.0969612	-0.0964459	-0.129127	-0.1615	-0.139661	-0.198078	-0.0627467	-0.216744	0.0031862	0.286611	0.0566584	0.368107	0.271209	0.48739	0.323418	0.815336	0.16486	0.230191	0.0987103	0.308519	-0.0171364
TP53BP1	Q12888;Q12888-2;Q12888-3		7158	Q12888							-0.00979711	0.928659		-0.0913442	-0.0549766	0.00876365	0.0089337	0.031788	-0.0368421	0.00354818	0.0216484	-0.0114663	0.00563946	0.0214798	0.0129019	-0.109834	-0.0875092	-0.0629593	0.0269562	-0.0869307	-0.091225	0.136071	0.051239	-0.146778	0.102136	0.0563537	-0.0493958	-0.0284604	0.039359	-0.107695	-0.027045	-0.0255133	-0.034544	-0.00734756
TMEM115	Q12893	PL6	11070	Q12893							-0.0423624	0.774195		0.0924913	0.0584063	-0.00260633	0.126214	-0.143383	-0.252747	0.0874631	0.151026	0.0494314	0.386232	-0.0858296	-0.0203005	0.0414431	0.340162	0.183789	0.163809	0.168126	0.131205	0.432357	0.155195	0.07901	0.232085	-0.0959439	-0.278369	-0.0834342	-0.0498181	-0.337068	-0.210384	-0.146636	-0.07173	-0.124866
IFRD2	Q12894;Q12894-2		7866	Q12894							-0.0842817	0.568109		0.184078	0.447927	-0.0185333	0.293243	-0.119763	-0.404911	0.121446	0.0656411	-0.0443145	0.0644057	0.0507336	-0.0279667	0.298365	0.294229	0.102412	0.424398	0.606046	0.456108	0.144098	0.475642	0.402761	-0.243638	-0.102103	0.129225	-0.469503	-0.329707	-0.272751	-0.32063	-0.317731	-0.115366	-0.386019
TRIM26	Q12899	RNF95;ZNF173	7726	Q12899							0.231124	0.0206401		0.146894	0.293791	-0.117928	0.340395	0.303706	0.190994	-0.134572	-0.177334	-0.143991	-0.2935	-0.271198	-0.244982	0.0287158	-0.031835	-0.0120946	0.116974	0.149674	0.158829	0.0194889	0.222869	0.32293	0.200777	0.124804	0.12964	0.0795013	0.0302164	0.00736953	-0.0401297	-0.189254	-0.18817	-0.198862
AIMP1	Q12904;Q12904-2	EMAP2;SCYE1	9255	Q12904							-0.103427	0.301168		0.0716338	0.0714492	0.0418424	0.0512386	-0.0043	0.04731	-0.1253	-0.0559441	-0.0938212	-0.0420357	-0.056644	-0.0508587	-0.143253	0.0323293	0.0507597	-0.0755385	-0.00288817	0.0177085	-0.089823	-0.0447523	0.0132256	-0.152854	-0.0590517	-0.0760599	-0.089968	-0.0471454	0.00397776	0.150737	-0.041053	0.110925	0.107273
ILF2	Q12905	NF45	3608	Q12905							-0.0445972	0.724015		-0.106838	-0.236282	0.0336276	-0.129936	-0.0983177	-0.149956	0.100144	0.11828	0.0750435	0.267351	0.0790496	0.0479497	0.155681	-0.0833724	-0.0993549	-0.0259384	-0.187202	-0.20224	0.114893	-0.0765914	-0.134642	0.0895295	-0.0133047	-0.0777109	0.012234	-0.00976517	-0.158869	-0.105358	0.0960327	-0.0317687	-0.0868723
ILF3	Q12906-7;Q12906-4;Q12906-6	DRBF;MPHOSPH4;NF90	3609	Q12906-7							-0.0209678	0.861385		-0.210298	-0.274942	0.0044245	-0.189503	-0.142746	-0.170418	0.118927	0.138575	0.113634	0.1802	0.147968	0.0562409	-0.0251864	-0.0532221	-0.18135	-0.0440995	-0.107476	-0.302113	0.0936321	-0.0818635	-0.209142	0.0617256	0.0378724	-0.156701	-0.00560718	0.00627948	-0.140792	-0.149451	0.0505347	-0.0364505	-0.0913001
LMAN2	Q12907	C5ORF8	10960	Q12907		Nsp7	ORF3a;ORF7b		Nsp7;ORF3a;ORF7b		-0.242955	0.0712989		-0.0505127	-0.0789312	-0.00511905	0.0368563	-0.064489	-0.0990729	0.18466	-0.045677	0.0544052	0.188995	-0.018836	0.00787239	0.170275	-0.0415471	-0.0868772	0.235548	-0.243034	-0.035919	0.288637	0.118879	-0.103559	0.113842	-0.0262739	-0.0876464	-0.0162386	0.0107291	-0.0983207	0.143882	0.339399	0.112355	0.17328
PTPRJ	Q12913;Q12913-2	DEP1	5795	Q12913			ORF3a;ORF7b		ORF3a;ORF7b		0.153424	0.591311		0.0861403	0.00454697	-0.0443965	0.256917	0.395011	0.358156	0.0513465	-0.195592	-0.257497	0.0205683	-0.130095	-0.425405	0.325929	-0.117866	-0.351385	0.0569552	-0.126282	-0.318775	0.41173	0.0574178	-0.100138	0.524225	0.203609	0.0554568	0.389245	0.240575	0.0429054	0.204732	0.437027	-0.0503266	-0.174248
PTPN13	Q12923;Q12923-3;Q12923-4;Q12923-2	PNP1;PTP1E;PTPL1	5783	Q12923							-0.190093	0.224383		-0.100453	-0.0864111	-0.0884494	-0.315441	-0.163862	-0.403526	0.343492	0.243172	0.507126	0.344411	0.186222	0.297809	0.32515	0.08018	0.387101	0.0576918	0.0512753	0.725589	0.132075	0.0759401	-0.0605501	0.0152847	-0.0786002	0.665519	-0.103279	0.00243693	-0.0159446	-0.213433	0.0381098	0.0581904	0.357191
TRAP1	Q12931;Q12931-2	HSP75	10131	Q12931							-0.10267	0.268643		-0.0634444	-0.063562	0.127278	-0.0619149	-0.0934429	-0.148266	0.0501496	0.02791	-0.0534407	0.170402	0.210225	0.0258252	0.00182625	-0.0191027	-0.148438	0.0519167	-0.0318599	-0.186124	0.13393	-0.0202328	-0.274823	-0.00789835	-0.0198212	-0.22799	-0.114983	-0.108828	-0.196366	-0.0455961	0.0366475	-0.0539614	-0.0948555
TRAF2	Q12933;Q12933-3;Q12933-2;Q12933-4	TRAP3	7186	Q12933				ORF6	ORF6		0.0644386	0.484871		0.131882	0.175678	-0.0620095	0.188917	0.289646	0.27482	-0.133007	-0.149946	-0.221275	-0.274348	-0.19561	-0.220299	-0.0704277	0.0160027	-0.0541584	-0.0808254	0.0351807	0.0684497	-0.133447	0.0307153	0.165255	0.0276193	0.163233	0.173857	0.0996027	0.0898834	0.130747	0.210382	-0.0464912	0.102857	0.0705513
DLG1	Q12959-3;Q12959;Q12959-5;Q12959-6;Q12959-7;Q12959-8;Q12959-9;Q15700;Q15700-4;Q15700-3;P78352;Q15700-5;P78352-3;P78352-2		1739	Q12959-3							0.160303	0.066843		0.0124652	0.0062875	0.0547116	0.0462635	0.106842	0.188059	-0.120886	-0.0745505	-0.0877194	-0.0517242	0.00944425	-0.0767417	-0.119868	-0.0494432	-0.0764499	-0.0440475	-0.0937904	-0.126456	0.0658625	-0.062864	-0.147364	0.0265736	0.115925	-0.105128	0.0549801	0.136608	0.0894327	0.0277559	-0.0807475	-0.0605043	-0.058637
TAF10	Q12962	TAF2A;TAF2H;TAFII30	6881	Q12962							0.145269	0.183062		-0.0318229	-0.0708603	-0.0380269	-0.0525779	-0.0188346	-0.0456486	0.11628	0.139345	0.119327	0.130611	0.0957266	0.0345335	0.222201	0.0228428	0.0344389	0.120131	0.0130125	0.0292277	0.218182	0.0999936	-0.100957	0.154428	0.128451	0.0355695	0.0223117	0.154073	0.0616208	-0.190918	0.0304803	-0.127151	-0.10113
MYO1E	Q12965;O00160	MYO1C	4643	Q12965							0.325625	0.0828605		0.263021	0.362913	-0.0189666	0.167776	0.584961	0.658289	-0.227791	-0.330571	-0.345257	-0.196677	-0.420484	-0.343357	0.110197	-0.124094	-0.100659	-0.0100034	0.0884466	0.106678	-0.259729	-0.139604	-0.000957	0.40136	0.111078	0.338826	0.550377	0.244836	0.276036	0.332664	0.173111	-0.0251983	-0.0535387
NFATC3	Q12968;Q12968-6;Q12968-4;Q12968-3;Q12968-2;Q12968-5	NFAT4	4775	Q12968							0.128138	0.672157		0.268683	0.36733	-0.226914	0.254184	0.328477	0.284368	-0.178833	-0.00400885	-0.390636	-0.350803	-0.227704	-0.675712	0.336908	0.139858	-0.244196	0.18417	0.117903	0.226439	0.132317	0.214648	-0.157891	0.328167	0.17937	-0.095585	0.375248	0.199953	-0.295574	0.15623	0.0553111	0.0649693	-0.225067
PPP1R8	Q12972;Q12972-2;Q12972-3	ARD1;NIPP1	5511	Q12972							-0.0871178	0.243871		-0.0844378	-0.077259	0.0459367	-0.0193218	-0.0627499	-0.0978472	0.0375954	0.0108335	0.00755914	0.057483	0.0831356	0.0531795	-0.0631355	-0.04369	-0.0904999	-0.060729	-0.0793063	-0.0357536	0.072607	-0.0474087	-0.0271755	-0.0494895	-0.0683866	-0.0143856	-0.0667646	-0.101306	-0.0694826	-0.0107294	0.0376128	-0.0186895	0.00487646
PTP4A2	Q12974;Q12974-4;Q12974-3;Q12974-2	PRL2;PTPCAAX2	8073	Q12974							0.107311	0.304356		-0.0310045	-0.0416477	-0.117513	-0.0972686	-0.194686	-0.214593	0.0318996	0.169574	0.334292	-0.0420172	-0.0288603	0.254105	0.117575	0.0924821	0.232696	0.145995	0.11222	0.152608	0.10654	-0.0364592	0.173879	-0.0103698	-0.128203	0.0902798	0.00986885	-0.0643273	-0.0535556	-0.321904	-0.0846093	-0.25764	-0.0876975
ABR	Q12979;Q12979-4;Q12979-2;Q12979-3		29	Q12979							0.113956	0.334477		-0.164732	-0.0630415	-0.0519848	0.0595386	0.288652	0.239243	-0.118971	-0.13842	-0.0410047	-0.16985	-0.177922	-0.106579	-0.234715	-0.387928	-0.169949	-0.219783	-0.219892	-0.0478447	-0.173435	-0.0519927	0.105648	0.251597	0.0881359	0.227829	0.142218	0.039476	0.237638	0.125286	0.111024	-0.0602498	0.0266885
NPRL3	Q12980	C16ORF35;CGTHBA;MARE	8131	Q12980							0.0396544	0.752215		0.30854	0.0839791	-0.0664384	0.0222018	0.26181	0.160197	-0.239469	0.175486	-0.156678	-0.139986	-0.139205	-0.140786	0.311816	0.22472	0.168422	-0.0255344	0.0795659	-0.0227556	-0.265774	0.101103	0.0106143	0.121896	0.184696	0.258175	-0.0213412	0.135382	0.145889	0.120543	-0.0535535	0.0796806	0.114839
BNIP1	Q12981;Q12981-1;Q12981-2;Q12981-3	NIP1;SEC20L	662	Q12981							0.073259	0.39863		0.141707	0.06593	0.04197	0.0724941	0.12862	0.0548428	-0.00320732	-0.078665	-0.124382	0.0815747	-0.000699	-0.16122	0.150357	0.100701	-0.0321904	0.140522	-0.0598456	-0.0891412	0.0902393	-0.0205045	-0.0585072	0.124552	0.0925868	-0.0375337	0.0171385	0.0333147	-0.0921794	-0.0184162	-0.0701178	-0.0953951	-0.0959902
BNIP2	Q12982;Q12982-2	NIP2	663	Q12982							-0.113985	0.450771		-0.299601	-0.234474	-0.250207	-0.318712	-0.477858	-0.526688	0.399944	0.104905	0.25783	-0.0236122	-0.037795	0.0734654	-0.179764	0.0526783	-0.0090375	-0.0792105	0.0123257	0.126143	0.0103778	-0.120658	-0.0831762	-0.351534	-0.285864	-0.0334961	-0.467114	-0.18166	-0.168608	-0.412702	-0.234711	-0.136461	-0.104255
NFX1	Q12986;Q12986-2;Q12986-3	NFX2	4799	Q12986							-0.0440462	0.572275		0.266579	0.341259	-0.0871612	0.249438	0.288858	0.233802	-0.536025	-0.106181	-0.18581	-0.442471	-0.362288	-0.28474	-0.0890156	0.0577216	0.00301622	-0.018869	0.0805401	0.13409	-0.102134	0.00394524	0.0184873	-0.0706434	0.0239377	0.0852651	-0.0794965	-0.00256173	-0.0445528	0.277848	-0.018378	0.0164475	0.00745806
CSTF3	Q12996;Q12996-2;Q12996-3		1479	Q12996							0.00249955	0.982231		-0.0409389	-0.0239051	0.0488355	0.0524797	0.0236518	-0.0333941	0.0417039	0.0810012	0.0210662	0.136228	0.0966865	0.0573634	0.110573	0.00742572	-0.0970443	0.121962	-0.00318444	-0.0467215	0.251197	0.0489592	0.00105386	0.158282	0.0624729	-0.00602795	0.00221976	0.0756016	-0.0342323	-0.0358936	0.0824039	-0.0118662	-0.0344473
TIAM1	Q13009;Q13009-2		7074	Q13009							0.0386869	0.871902		0.293595	0.305833	-0.0551082	0.20586	0.452981	0.471399	0.223049	-0.382781	-0.498819	0.000772	-0.3499	-0.474748	0.165863	0.145789	-0.0894189	0.13131	0.171901	-0.0442626	0.221585	0.0039739	-0.266531	0.327	0.29414	0.0792527	0.198187	0.277991	0.279469	0.432712	0.381834	0.348084	-0.0903335
ECH1	Q13011		1891	Q13011							0.257528	0.0712989		-0.109878	-0.20574	0.0451201	-0.00462967	0.201775	0.378063	0.0551364	-0.0131657	-0.202684	0.0442264	0.0993453	-0.168925	0.0213428	-0.131208	-0.380483	-0.164736	-0.191991	-0.421208	0.14836	-0.0322154	-0.290748	0.225992	0.213115	0.00550466	0.396834	0.370733	0.205909	0.120535	0.172795	0.0482971	-0.0202004
MLLT11	Q13015	AF1Q	10962	Q13015							0.0139295	0.910401		-0.154061	-0.04274	-0.0691737	-0.218256	-0.458767	-0.689264	0.290929	0.188513	0.248601	0.165886	0.132282	0.222353	0.00615373	0.0896536	0.170053	0.18361	0.192632	0.223581	-0.0282861	0.170448	-0.068886	-0.243921	-0.15673	-0.247608	-0.46714	-0.380045	-0.492562	-0.703193	-0.519658	-0.361426	-0.500452
ARHGAP5	Q13017;Q13017-2;Q13017-3	RHOGAP5	394	Q13017							-0.00970599	0.913973		0.207411	0.213489	-0.0988023	0.123654	0.193321	0.0948702	-0.11461	-0.0435242	-0.165253	-0.220996	-0.253945	-0.144853	0.158252	0.0971678	0.0434254	0.0139234	0.182289	0.120868	-0.0847137	0.0596293	0.0726575	0.051159	0.0483667	0.157049	0.0335261	-0.0347693	-0.0375339	0.104576	-0.000209	-0.00364398	-0.00580572
PRDM2	Q13029;Q13029-2;Q13029-5;Q13029-3	KMT8;RIZ	7799	Q13029							-0.212923	0.74728		0.117477	-0.237126	-0.249618	-0.174514	-0.299956	-0.321983	0.961613	-0.0938947	0.0673618	-0.233512	0.235988	0.183751	0.773776	0.26704	0.246697	-0.00253878	0.242253	-0.0160122	0.834416	0.109939	-0.532817	-0.117346	0.230065	-0.0775052	0.0920335	0.101658	-0.22456	-0.109059	1.12551	-0.0806567	-0.43695
STRN3	Q13033	GS2NA;SG2NA	29966	Q13033							-0.0850371	0.294323		-0.0816591	-0.101704	-0.0741938	-0.103798	-0.0293798	-0.119264	0.0676874	0.0689378	0.067637	-0.0350114	0.00667286	0.0100194	-0.00233572	-0.0346069	-0.0037725	-0.0472231	-0.0516533	-0.00197278	-0.0377865	-0.0217764	-0.0475688	0.0895237	-0.00545485	0.0320539	0.00208678	-0.045744	-0.109874	-0.0342273	0.0398334	0.0258702	0.0358765
CDC16	Q13042;Q13042-3;Q13042-2;Q13042-4	ANAPC6	8881	Q13042							-0.0125175	0.915387		0.0388218	-0.0506955	-0.00652659	0.0194139	-0.00746435	0.0400088	-0.0494314	0.00840758	0.0135324	0.0357246	-0.00240476	-0.0803911	0.111381	-0.0636911	0.0412845	0.0514018	-0.134232	-0.0967478	0.108621	-0.0131055	-0.064765	0.0887933	-0.0262281	-0.11245	0.0739185	-0.0109719	0.0295885	0.0525263	0.137939	-0.030504	0.0226527
STK4	Q13043;Q13043-2	KRS2;MST1	6789	Q13043							0.161629	0.0776951		0.106224	0.202663	-0.0870045	0.0253447	0.191544	0.250261	-0.0490854	-0.119457	-0.133063	-0.145355	-0.215421	-0.201843	0.012877	-0.00815791	0.0123457	0.0684915	0.100616	0.137275	-0.144161	-0.0750293	-0.00638147	0.0503939	0.0814447	0.141188	0.179231	0.133897	0.136049	0.0886316	-0.0445435	0.0469179	-0.0380854
FLII	Q13045;Q13045-3	FLIL	2314	Q13045							0.0209945	0.815023		0.0669385	0.0410555	0.00730843	0.073507	0.0703015	0.0974365	-0.057787	-0.0032035	-0.0897009	-0.0266781	-0.0768286	-0.0252594	-0.00545533	0.0123285	0.0432511	-0.0305543	-0.00742739	0.0104567	-0.0373821	0.036944	0.0702675	0.0356497	0.00177346	0.0227899	0.0449051	0.0301664	0.0665467	0.076442	-0.0206913	0.0858739	0.0134521
TRIM32	Q13049	HT2A	22954	Q13049							0.106147	0.342231		0.116722	0.140038	-0.0467623	0.208389	0.312853	0.280327	-0.121262	-0.163081	-0.172849	-0.168071	-0.24813	-0.181278	-0.0174392	-0.061538	-0.02805	-0.0150762	-0.027304	0.00530104	-0.000201	0.0932069	0.0749693	0.209174	0.153433	0.11876	0.184728	0.118227	0.0808339	0.17418	0.131267	0.0202858	-0.0862069
COASY	Q13057-2;Q13057		80347	Q13057-2							-0.163518	0.127821		-0.136156	-0.154934	-0.0411157	-0.203809	0.0158751	0.00415843	0.00892665	0.00445764	0.116929	-0.0165371	-0.0649254	0.0884284	-0.0626805	-0.184846	-0.0306275	-0.197928	-0.094744	-0.0418176	-0.176586	-0.177815	-0.126713	0.0184325	-0.0837307	0.243237	0.104035	-0.0606397	0.099393	0.167676	0.230013	0.178267	0.225062
MRPL28	Q13084	MAAT1	10573	Q13084							0.00511866	0.974594		-0.0698764	-0.0989955	0.019186	0.0227216	0.0485887	0.0153629	0.0761226	0.016796	-0.0423526	0.0922517	0.0236787	-0.00780635	0.0500649	-0.0870924	-0.122036	0.0424118	-0.12609	-0.162742	0.261133	-0.0116787	-0.130724	0.237416	0.0364033	-0.0774867	0.102294	0.072087	-0.0777267	0.0102442	0.137569	-0.0380541	-0.0182157
ACACA	Q13085;Q13085-4;Q13085-2;Q13085-3	ACAC;ACC1;ACCA	31	Q13085							-0.136884	0.12072		0.0708737	0.0215183	-0.0270042	0.0285478	0.0887538	-0.011193	-0.0739361	0.0336379	-0.0208638	-0.0500916	-0.107349	0.0152658	0.0704774	-0.00670346	0.0876854	-0.0817064	-0.00366289	0.0887621	-0.0560879	0.0574258	0.0231436	0.0668403	0.00980716	0.128452	0.0042174	-0.00643484	-0.0925234	0.125691	0.0806221	0.128578	0.10671
GPS1	Q13098-7;Q13098;Q13098-5;Q13098-6	COPS1;CSN1	2873	Q13098-7							-0.0678577	0.384459		0.113482	0.146477	-0.012404	0.0451845	0.086135	0.0566677	-0.125776	0.0889479	-0.0731235	-0.0888277	-0.069798	0.011462	0.0867471	0.0885999	0.0551459	0.0187382	0.193082	0.117659	-0.041564	0.0496144	0.0175516	0.0363188	0.0444741	0.0676605	0.0394214	0.0524548	-0.0318247	0.124525	0.0906907	0.101671	0.0712632
ZBTB17	Q13105;Q13105-3;Q13105-2	MIZ1;ZNF151;ZNF60	7709	Q13105							0.225029	0.336759		0.017256	0.0339605	-0.0669719	0.178821	0.325072	0.297468	-0.150784	-0.142105	-0.194435	-0.388983	-0.203401	-0.0958547	-0.133195	-0.246107	-0.056253	-0.00797355	-0.293431	-0.0840374	0.0744899	0.0469814	-0.072332	0.143288	0.0369151	0.307691	-0.180101	0.231469	0.353713	0.0724391	-0.131681	-0.190414	0.0520885
USP4	Q13107;Q13107-2;Q13107-3	UNP;UNPH	7375	Q13107							0.344558	0.0170366		-0.00468736	0.0172305	-0.0908812	0.153286	0.505471	0.668494	-0.175534	-0.275033	-0.20197	-0.364888	-0.374577	-0.185715	-0.220619	-0.238311	-0.207668	-0.280705	-0.290248	-0.0298923	-0.248695	-0.0959047	0.15192	0.184599	0.236916	0.442362	0.499434	0.337261	0.51625	0.323936	0.0728119	0.150368	0.0960913
TRAF3	Q13114;Q13114-2	CAP1;CRAF1	7187	Q13114							0.282781	0.06275		0.41138	0.424296	-0.0259309	0.322194	0.344826	0.302948	-0.359933	-0.25402	-0.0715036	-0.295561	-0.334393	-0.133295	0.214343	0.0962808	0.23806	0.174892	0.173268	0.239273	0.0539017	0.0978665	0.129357	0.110827	0.153756	0.0844369	0.0148977	-0.0369486	0.245438	0.0201675	-0.190432	-0.234985	-0.199538
IK	Q13123	RED;RER	3550	Q13123							0.0979821	0.265793		-0.101439	-0.128324	-0.0210055	-0.0432929	-0.0623478	-0.105989	0.190586	0.0975006	0.101758	0.193667	0.0868381	0.0463222	0.0927246	0.0432969	-0.0504937	0.161688	-0.0308867	-0.125929	0.24034	0.064595	-0.0449701	0.113427	0.120119	-0.0307449	-0.00489084	0.060355	0.0164117	-0.203972	-0.0025509	-0.0899179	-0.129602
MTAP	Q13126;Q13126-4;Q13126-3;Q13126-2;Q13126-7	MSAP	4507	Q13126							0.000798	0.994606		-0.144663	-0.117103	-0.00099	-0.138578	0.123074	0.245355	-0.0326546	-0.110843	-0.0321084	-0.0717643	-0.0713849	-0.0354281	-0.323129	-0.143245	-0.143222	-0.273222	-0.121333	-0.13236	-0.383043	-0.140904	-0.0673947	-0.0217455	0.0350903	0.180272	0.251226	0.0894616	0.21977	0.244557	0.113435	0.228276	0.216353
REST	Q13127;Q13127-4;Q13127-3;Q13127-2	NRSF;XBR	5978	Q13127							0.178528	0.449538		0.0162318	-0.0764546	-0.0598178	-0.115857	0.0677896	0.163906	-0.146057	-0.00684837	-0.0958101	-0.0970524	-0.16775	-0.163366	-0.089665	-0.155297	0.0449423	0.0176463	-0.133864	-0.361861	0.0461018	-0.390053	-0.252334	-0.18051	0.106212	0.028951	-0.170039	0.270997	0.142046	-0.0146211	-0.0598323	-0.319115	0.0863688
RLF	Q13129		6018	Q13129							0.263217	0.184585		0.418579	0.240409	-0.08779	0.266227	0.340385	0.321208	-0.339688	-0.11431	-0.135579	-0.365892	-0.297409	-0.189646	0.308007	0.151262	0.20689	0.251513	0.0115995	-0.131462	0.274395	0.174485	-0.239777	0.266509	0.219381	-0.0543124	0.167999	0.299375	-0.0933276	0.0579913	-0.0227029	-0.0980611	-0.294839
PRKAA1	Q13131;Q13131-2	AMPK1	5562	Q13131							-0.0840237	0.263599		-0.00921407	-0.0401958	-0.0379332	0.0175461	0.0912042	0.119087	-0.0174981	-0.0298261	-0.10595	-0.0636767	-0.152876	-0.0505214	-0.038008	-0.100395	-0.0425134	-0.145511	-0.0957177	-0.0326334	-0.169162	0.0111138	0.0574119	0.11591	-0.0320036	0.0364313	0.0740928	0.0282248	0.101668	0.20311	0.153398	0.146547	0.156112
PPFIA1	Q13136;Q13136-2;O75335-2	LIP1	8500	Q13136							0.138673	0.0934621		0.0724264	0.132183	-0.0172186	0.0888561	0.055437	0.0387688	-0.0167467	-0.00960087	-0.0640412	-0.0415814	-0.0931077	-0.00735554	0.022613	0.0360415	0.0682361	0.0754277	0.0965367	0.134197	0.0496893	0.0367046	0.0897856	0.0225724	0.00630173	0.0470481	0.00546494	-0.00575729	0.0262098	-0.0999041	-0.168947	-0.104563	-0.11659
CALCOCO2	Q13137-5	NDP52	10241	Q13137-5							0.120636	0.182633		0.13492	0.207117	-0.254431	0.0429525	-0.100505	-0.239521	0.0556813	0.139392	0.09019	-0.204464	-0.106214	-0.16735	0.215937	0.260638	0.21345	0.231751	0.364335	0.31053	0.0402336	0.0963879	0.277499	0.025545	-0.0873732	0.045576	-0.105206	-0.156585	-0.171507	-0.360157	-0.196589	-0.276581	-0.322037
EIF2B5	Q13144	EIF2BE	8893	Q13144							-0.122577	0.272966		0.0487025	0.0513402	0.0405815	0.0489837	0.0971838	0.109174	0.00203034	-0.0628908	-0.109083	0.0432648	-0.053796	-0.037668	0.0439716	-0.0544406	-0.0133671	-0.0026493	-0.0441424	0.0308687	-0.0629704	-0.0114644	0.0514423	0.0924326	-0.0188907	0.0480659	0.143949	0.00367156	0.00995836	0.231751	0.268629	0.1648	0.0918799
TARDBP	Q13148	TDP43	23435	Q13148							0.012482	0.904643		0.0654586	-0.0338986	0.0288231	0.106651	0.0493302	0.0517286	0.00474891	-0.0285715	-0.0377482	0.0495048	0.0384859	-0.0630923	0.116257	0.0470004	-0.0284526	0.0555307	-0.0411582	-0.177639	0.177212	0.124999	-0.0438276	0.129891	0.110427	-0.153898	0.0539687	0.0483434	-0.00869695	0.0392467	0.0546245	0.0562755	-0.0547307
HNRNPA0	Q13151	HNRPA0	10949	Q13151							-0.0409031	0.672157		-0.133101	-0.0611307	0.11338	0.00615159	-0.101989	-0.193006	-0.0687892	0.0864301	0.0371795	0.110108	0.237174	0.047679	-0.0668258	-0.100948	-0.176709	0.0393163	-0.0457435	-0.122144	0.162957	0.0267575	-0.116439	-0.0641392	0.00150411	-0.188512	-0.235542	-0.0800001	-0.208655	-0.152103	-0.133248	-0.14167	-0.126569
PAK1	Q13153;Q13153-2		5058	Q13153							-0.0927078	0.320405		-0.0131564	-0.00990791	0.00918668	-0.0608276	0.11084	0.157271	-0.162199	-0.078151	-0.0478469	-0.0788267	-0.116001	-0.065809	-0.202598	-0.108826	-0.0162413	-0.211244	-0.112252	0.0055757	-0.264194	-0.111595	-0.0948905	-0.0106728	-0.0149095	0.0699043	0.0247655	0.00407319	0.154779	0.249979	0.127047	0.179756	0.154938
AIMP2	Q13155	JTV1	7965	Q13155							-0.0683067	0.481147		0.117606	0.136571	0.0789454	0.127428	0.0866301	0.0832839	-0.0759254	-0.130535	-0.105987	0.0268202	-0.0106296	-0.0918015	0.0243262	0.00142493	0.0146185	0.0829735	0.0222433	-0.00795041	0.0235097	-0.0244477	0.0707755	-0.0478153	-0.0116281	0.00688672	-0.036434	-0.0954224	0.0692612	0.151591	0.0288665	0.0247819	0.0886764
FADD	Q13158	MORT1	8772	Q13158							0.166734	0.0950663		0.282581	0.307189	-0.188663	-0.00733186	0.148544	0.0787747	-0.0175249	-0.0940075	-0.0442189	-0.174267	-0.310383	-0.237091	0.411004	0.118479	0.16251	0.153586	0.271258	0.340971	-0.312974	0.0325389	0.102688	0.101359	0.0270375	0.161483	0.0480258	-0.0498388	0.0823858	-0.0879592	-0.110065	-0.124182	-0.185382
PRDX4	Q13162		10549	Q13162				Nsp14	Nsp14		-0.141512	0.134033		-0.0795746	0.0271969	0.0106856	-0.0423893	-0.088834	-0.0972582	-0.00362396	0.0682869	-0.0559269	0.0465537	-0.0676871	0.0619264	-0.162257	-0.0623848	-0.00534595	0.0251374	-0.00443888	0.0696284	-0.0662046	-0.042779	-0.0094483	-0.133078	-0.127725	0.00303637	-0.0916789	-0.153435	-0.0379243	0.0442535	0.0136865	0.0260255	0.101784
MAP2K5	Q13163;Q13163-4;Q13163-2;Q13163-3	MEK5;MKK5;PRKMK5	5607	Q13163							-0.0702753	0.799644		0.0266404	-0.0131608	0.0761819	0.0359402	0.269058	0.277453	-0.148269	-0.209039	-0.114369	-0.0893977	-0.235329	0.0815953	-0.106368	-0.179895	-0.105493	-0.170616	-0.25627	-0.0842737	-0.0884491	-0.228221	-0.0471861	0.188748	-0.0217608	0.168509	0.266315	-0.206332	0.300698	0.347728	0.248663	-0.00939518	0.332239
MAPK7	Q13164;Q13164-2	BMK1;ERK5;PRKM7	5598	Q13164							-0.078152	0.353		0.000528	0.00322554	-0.0156155	-0.0246938	0.0687348	0.0301137	-0.0442287	0.126415	-0.0931952	0.0667429	-0.0533136	-0.0712848	-0.256176	0.137225	0.109525	-0.0875677	0.0194651	0.0667705	-0.169446	0.015108	0.0692481	0.0230645	0.115059	0.0570725	0.0474334	0.00641322	0.0254858	0.108266	0.0335235	0.14656	0.133705
PAK2	Q13177		5062	Q13177							-0.17718	0.128347		-0.11926	-0.0358629	-0.0474166	-0.157155	-0.0492959	-0.0852942	0.0222979	0.0463429	0.0958438	-0.0438301	-0.00529766	0.0713624	-0.154659	-0.0617276	0.0230898	-0.108534	0.0661137	0.0993167	-0.27085	-0.0717934	0.0356638	-0.0680264	-0.0257639	0.110387	-0.045088	-0.10055	0.0542402	0.091886	0.052904	0.208199	0.179039
CBX3	Q13185		11335	Q13185							0.260741	0.0175899		0.0791026	0.235898	-0.0802525	0.346777	0.225028	0.247047	-0.147103	-0.159966	-0.122146	-0.265218	-0.172049	-0.232706	-0.0178512	-0.121072	-0.0529839	0.139425	0.0564605	0.0825943	0.307022	0.157219	0.146876	0.149617	0.0838357	0.012415	0.104252	0.121806	0.0858666	-0.0136945	-0.0998732	-0.174146	-0.196279
STK3	Q13188;Q13188-2	KRS1;MST2	6788	Q13188							0.0233306	0.774195		0.0756305	0.115761	-0.0398127	0.0321407	0.256532	0.324073	-0.0268722	-0.144356	-0.112278	-0.155554	-0.104191	-0.1432	-0.000226	-0.0669234	0.0105346	0.0514677	0.0330582	-0.0207494	-0.183547	-0.0638526	0.0603155	0.219762	0.142111	0.124217	0.259961	0.184193	0.24456	0.300743	0.207701	0.21146	0.199561
STX5	Q13190;Q13190-4;Q13190-2;Q13190-3	STX5A	6811	Q13190			ORF7b		ORF7b		0.0391798	0.740697		0.0061086	-0.0356738	0.119058	0.0903111	0.0910908	0.0599437	0.0258656	0.0213595	-0.0340984	0.187349	0.147807	0.0351454	0.132085	-0.0448284	-0.0558042	0.0620953	-0.137741	-0.0182487	0.236849	0.0497275	-0.00251651	0.184738	0.0631676	0.0384929	0.121181	0.0999963	-0.0282201	0.0207638	0.121509	-0.0464962	0.000405
PSMD2	Q13200;Q13200-3;Q13200-2	TRAP2	5708	Q13200							0.00950049	0.967051		0.00964433	0.195833	0.0573031	0.135214	-0.13308	-0.0252957	-0.198712	-0.101106	-0.0655415	-0.135852	-0.00813803	-0.0494606	-0.372137	0.0317468	0.00396381	-0.0183873	0.14233	0.0981967	-0.0346517	0.0440612	0.0308738	-0.404592	-0.146974	-0.213033	-0.230793	-0.183055	-0.0273991	-0.0347962	-0.366429	-0.0436292	-0.0596896
DDX10	Q13206		1662	Q13206		Nsp8			Nsp8		-0.127162	0.256472		0.355988	0.20698	-0.00227669	0.232113	0.0386339	-0.0930076	-0.04574	-0.0695511	-0.0580204	0.00581033	-0.0745096	-0.111442	0.450223	0.254743	0.189686	0.298962	0.0792001	0.0694657	0.331571	0.092303	0.0991531	0.0411044	-0.0223692	-0.0761451	-0.224942	-0.0472758	-0.180117	0.0341544	0.0615975	-0.0709825	-0.0614631
TBX2	Q13207		6909	Q13207							0.0493395	0.756824		-0.0672748	0.205946	0.0944336	0.605273	0.641502	0.621467	-0.442693	-0.515413	-0.35873	-0.371567	-0.426536	-0.235432	-0.466085	-0.523522	-0.529053	-0.0118077	-0.436099	-0.251091	0.307517	0.098977	0.0924906	0.150513	0.375563	0.0815941	-0.00319878	0.30151	0.249255	0.572128	0.221515	0.0880864	0.0899467
DNAJC3	Q13217	P58IPK;PRKRI	5611	Q13217							0.00910423	0.948788		0.178345	0.0477127	-0.00571649	0.0590062	-0.0432282	-0.022921	0.07493	0.000781	-0.0156117	0.0238007	0.0352121	-0.0160631	0.343587	0.150571	0.100974	0.265036	-0.0052615	-0.056537	0.207133	0.0881955	-0.0582108	-0.00586097	0.0154687	-0.0791932	0.00925286	0.107434	-0.125351	-0.0320252	-0.000237	-0.0418826	0.00614321
GPS2	Q13227;Q13227-2		2874	Q13227							0.158631	0.1746		-0.276133	-0.207794	-0.0528491	-0.00541703	-0.0150755	-0.0162463	0.0155132	0.125144	0.0947963	-0.155033	0.0858425	0.146097	-0.30775	-0.124194	-0.161002	-0.147961	-0.0036465	-0.236322	0.188626	0.175823	-0.145246	-0.0231254	0.268388	-0.0550349	-0.00305434	0.159248	0.0305211	-0.174878	-0.194222	-0.0445291	-0.0504281
NME3	Q13232		4832	Q13232			M;ORF8		M;ORF8		-0.195708	0.204106		-0.077516	-0.17216	0.0427119	-0.135774	0.0915579	0.0868498	0.0914314	0.0201873	-0.0462925	0.162034	0.0359486	-0.00452044	0.139636	-0.107458	-0.1994	-0.0896835	-0.164366	-0.197105	0.0440721	-0.0843312	-0.301737	0.210889	0.0722447	0.0568658	0.205764	0.191338	-0.0712263	0.282558	0.411854	0.259949	0.241197
SRSF9	Q13242	SFRS9;SRP30C	8683	Q13242							0.0570007	0.571682		-0.146533	-0.230815	-0.014319	-0.130188	-0.00888619	-0.0406641	0.113986	0.113394	0.121175	0.139044	0.0914276	0.0751267	0.127069	-0.104336	-0.113778	0.00235041	-0.145305	-0.200936	0.179595	-0.0700411	-0.151562	0.242925	0.094764	-0.0157916	0.0883705	0.107836	0.0303567	-0.0976649	0.117728	-0.0400712	-0.022096
SRSF5	Q13243;Q13243-3;Q13243-2	HRS;SFRS5;SRP40	6430	Q13243							0.0265825	0.813262		-0.245084	-0.35791	-0.0149423	-0.252057	-0.318922	-0.369787	0.239872	0.28101	0.172334	0.189488	0.283504	0.175398	0.0535873	0.000429	-0.0960503	-0.0513926	-0.138542	-0.190578	0.0594703	0.00559347	-0.128019	-0.0271471	-0.0681132	-0.168289	-0.168445	-0.0331906	-0.214507	-0.396369	-0.128522	-0.16146	-0.205909
SRSF6	Q13247;Q13247-3;Q13247-2	SFRS6;SRP55	6431	Q13247							-0.0387989	0.692828		-0.103509	-0.119278	-0.0308578	-0.135892	-0.311183	-0.410733	0.231353	0.232348	0.263634	0.235146	0.19499	0.204626	0.210943	0.134302	0.0715629	0.181814	0.162622	0.0250654	0.21273	0.0724921	0.0344387	-0.0216158	-0.0785994	-0.105998	-0.182265	-0.123349	-0.19925	-0.371935	-0.0671486	-0.214222	-0.107098
MAD2L1	Q13257;Q13257-2	MAD2	4085	Q13257							0.2785	0.0280335		-0.175216	-0.0112489	-0.1222	0.0589393	-0.00497802	-0.0240232	-0.0166896	0.0788639	0.153425	-0.045205	-0.0928666	-0.0129303	-0.155448	-0.107068	-0.0475307	-0.10218	0.10036	0.183673	0.0601921	0.131113	0.201112	0.0322423	0.0731976	0.0952255	-0.0579165	0.10164	0.0998063	-0.302523	-0.258602	-0.221685	-0.211684
TRIM28	Q13263;Q13263-2	KAP1;RNF96;TIF1B	10155	Q13263							0.0545876	0.475999		0.0569607	0.149258	0.0451343	0.263092	0.193033	0.181661	-0.206568	-0.0911332	-0.0991156	-0.141224	-0.0708347	-0.0493549	-0.103723	-0.0758927	-0.0463196	0.00751709	0.0433992	4.14e-05	0.22179	0.114969	0.0557011	0.0695564	0.0946484	0.0180776	0.0540402	0.049003	0.0451214	0.127073	0.000638	-0.0494034	0.0331674
STX3	Q13277;Q13277-2;Q13277-3	STX3A	6809	Q13277							0.367396	0.00940759		0.0728071	0.0516627	0.102733	0.173773	0.31705	0.501376	-0.28181	-0.135281	-0.267235	-0.103503	-0.109924	-0.1627	-0.138061	-0.00720193	-0.320642	-0.201448	-0.139606	-0.188284	0.037516	-0.053717	-0.146806	0.0855181	0.153097	0.0282082	0.229191	0.322641	0.267969	0.13398	-0.0426815	-0.0659225	-0.173782
G3BP1	Q13283;Q13283-2	G3BP	10146	Q13283		N	N	N	N		0.104693	0.177346		0.220585	0.28502	-0.0676328	0.21144	0.0101324	-0.172613	0.00732869	-0.030605	0.0965438	-0.0583456	-0.0520901	-0.0191952	0.328801	0.214749	0.191473	0.340433	0.291482	0.296414	0.130603	0.277033	0.299951	0.0172499	-0.0155094	0.101924	-0.183347	-0.136673	-0.124553	-0.277306	-0.240388	-0.240865	-0.277398
KCNAB2	Q13303-2;Q13303;Q13303-5	KCNA2B;KCNK2	8514	Q13303-2							-0.0722089	0.644422		-0.624207	-0.479997	-0.1938	-0.423435	0.0414946	0.0648356	-0.00718813	0.307911	-0.143122	-0.133633	-0.143429	-0.146736	-0.728316	-0.607227	-0.379476	-0.408076	-0.529212	-0.345102	-0.418254	-0.283003	-0.411445	-0.0121051	-0.0304203	0.324611	0.268008	0.0997605	-0.01566	0.137044	0.129296	0.121309	0.318129
PTK7	Q13308;Q13308-6;Q13308-4;Q13308-2;Q13308-3;Q13308-5	CCK4	5754	Q13308							-0.215794	0.0857429		-0.117658	-0.150423	0.0644654	-0.021695	0.130642	0.122064	-0.0532101	-0.0357919	-0.0961301	0.0670371	-0.00993713	-0.0488358	-0.114498	-0.197631	-0.225978	-0.0703428	-0.288845	-0.277214	0.15556	-0.0327466	-0.37303	0.171227	0.0921239	-0.0565563	0.101477	0.13426	-0.0546771	0.337858	0.352887	0.243951	0.231603
PABPC4	Q13310-3;Q13310-2	APP1;PABP4	8761	Q13310-3		N			N		-0.026911	0.741906		0.0769617	0.125984	-0.0046859	0.044379	-0.136173	-0.198195	0.0877302	-0.0271664	0.0709809	0.0693556	0.0101438	0.0379876	0.0956187	0.143873	0.122938	0.154328	0.185875	0.169295	0.0178678	0.123483	0.123331	-0.0975889	-0.085719	-0.0936678	-0.145014	-0.201768	-0.116257	-0.171284	-0.128664	-0.118356	-0.135286
ATM	Q13315		472	Q13315			ORF7a		ORF7a		-0.0540621	0.489286		0.157081	0.0177878	0.0254292	0.138265	0.226638	0.281968	-0.266711	-0.0971229	-0.143483	-0.187959	-0.159943	-0.083127	-0.0230064	-0.0371311	0.0240637	-0.165507	-0.209698	-0.0787486	-0.00492902	-0.00830169	-0.0792909	0.0762244	0.0841267	0.0122452	0.127677	0.126489	0.0844205	0.33603	0.201058	0.176891	0.122824
MTA1	Q13330;Q13330-2		9112	Q13330							0.284309	0.023018		-0.0385215	-0.091422	0.0523502	0.0960397	0.164367	0.117623	-0.0511602	-0.0860459	-0.0112287	-0.0620999	0.0446094	0.0261064	-0.0374159	-0.131292	-0.0952919	-0.110292	-0.219034	-0.0933748	0.101187	0.0783955	-0.0398983	0.176604	0.139042	0.02902	0.0517803	0.133463	0.0191903	-0.166686	-0.151518	-0.284966	-0.212009
PTPRS	Q13332-6;Q13332-3;Q13332;Q13332-4;Q13332-2;Q13332-7;Q13332-5		5802	Q13332-6			ORF3a		ORF3a		-0.159852	0.390228		-0.294928	-0.440769	-0.152267	-0.0908568	0.239398	0.162068	0.120374	0.125111	0.00805481	0.0210973	-0.135658	-0.0887005	0.184365	-0.437845	-0.377765	-0.167502	-0.420441	-0.480822	0.309536	0.0474941	-0.37606	0.553515	0.254564	0.163656	0.342423	0.313688	0.0836321	0.32192	0.622986	0.309341	0.286973
EIF3I	Q13347	EIF3S2;TRIP1	8668	Q13347							0.147031	0.0862826		0.0893529	0.103828	-0.0577676	0.00319469	-0.153528	-0.200091	0.149665	0.0749967	0.0343127	0.0400434	0.0159888	0.0296395	0.190614	0.17454	0.161879	0.155146	0.207142	0.208169	0.00694232	0.0776447	0.183972	-0.063167	-0.0904262	-0.0480171	-0.0991637	-0.122108	-0.120027	-0.347122	-0.223714	-0.250888	-0.307788
ITGB3BP	Q13352;Q13352-5;Q13352-2;Q13352-3;Q13352-4	CENPR;NRIF3	23421	Q13352							0.361216	0.132933		-0.319348	-0.126891	-0.0368748	-0.181754	0.0831276	0.126729	-0.0338108	-0.354624	0.0544882	-0.0516912	-0.10408	-0.288799	-0.469526	-0.322529	-0.499935	-0.0204577	-0.56124	-0.13292	-0.142044	-0.472143	-0.265021	0.118116	-0.253646	0.0509659	-0.0557968	-0.0129075	0.114946	-0.234487	-0.197222	-0.667567	-0.172618
PPIL2	Q13356;Q13356-2		23759	Q13356							0.108542	0.319295		-0.0219264	0.0882046	0.00830173	0.0914278	0.0953889	-0.022202	-0.0359306	0.0168637	-0.0786936	0.0104277	-0.0357471	-0.0475358	-0.0318172	-0.0319519	-0.0997705	0.154392	0.026371	-0.01391	0.151388	0.114431	-0.0892953	0.153905	0.126167	-0.0916656	-0.0421726	0.027626	-0.14982	-0.130744	-0.113358	-0.129191	-0.247445
PPP2R5C	Q13362-2;Q13362;Q13362-3;Q13362-4;Q13362-5	KIAA0044	5527	Q13362-2							0.047697	0.612739		0.048515	0.0913245	-0.0607227	0.0758873	-0.0375682	-0.145388	0.0145485	0.0287926	0.289948	-0.028648	-0.059636	0.239405	0.1504	0.0518539	0.27658	0.0805623	0.173198	0.353502	0.0833881	0.154041	0.323522	0.111255	-0.0355526	0.144882	0.0157932	-0.0869683	-0.0317012	-0.193085	-0.0481364	-0.152726	-0.0451052
CTBP1	Q13363;Q13363-2	CTBP	1487	Q13363							0.0257059	0.75901		-0.0592249	-0.104612	-0.000307	-0.026431	0.0910337	0.127613	-0.0496937	0.00736006	0.0128538	-0.0387904	-0.0012522	0.0096416	-0.008529	-0.101028	-0.0975977	-0.0961993	-0.110815	-0.136302	0.01843	-0.0361626	-0.0910402	0.109979	0.0824007	0.0512422	0.110702	0.142384	0.100274	0.101908	0.141988	0.0645731	0.069682
PDE3B	Q13370;Q13370-2		5140	Q13370							-0.117746	0.491023		0.319827	0.369999	0.0892913	0.414307	0.235819	-0.0557995	-0.221341	-0.0130748	-0.224274	-0.0587056	0.102999	-0.235109	0.225218	0.168228	0.107347	0.300935	0.211718	0.138654	0.412009	0.337292	0.0349295	0.194355	0.109599	-0.0551869	-0.283882	0.021784	-0.36399	0.0619461	-0.0252355	-0.123365	-0.124251
PDCL	Q13371;Q13371-2	PHLOP1;PhLP1	5082	Q13371							0.116728	0.309456		0.00183189	-6.68e-05	-0.0589412	-0.00619722	0.273399	0.211508	-0.0736292	-0.122155	-0.0867492	-0.243724	-0.205735	-0.00989767	-0.0796524	-0.105846	-0.091539	-0.111833	-0.0926039	-0.0782966	-0.205207	0.0149603	-0.110878	0.18178	0.151813	0.204071	0.0511763	0.0395112	0.261303	0.0947794	-0.0149196	0.00834815	0.00837659
PLD1	Q13393;Q13393-2;Q13393-4;Q13393-3		5337	Q13393							0.300491	0.041003		-0.368195	-0.335107	-0.0725885	-0.215662	0.293138	0.395868	-0.0522485	-0.175773	0.139298	-0.124928	-0.140821	-0.0407395	-0.403353	-0.225517	-0.56444	-0.254399	-0.358875	-0.480771	-0.0649447	-0.163642	-0.507124	0.225421	0.349139	0.216129	0.247459	0.368436	0.482987	0.0953776	0.140552	0.0380651	0.0187919
TARBP1	Q13395	TRM3;TRP185	6894	Q13395							0.15806	0.0658965		0.15042	0.242372	0.0233173	0.253711	0.255188	0.179582	-0.0742284	-0.0247778	-0.149662	0.0488695	-0.0845025	-0.143083	0.0515616	0.144999	0.00603182	0.0943344	0.262673	0.12144	0.133949	0.198649	0.179867	0.148516	0.167146	0.201232	0.122913	0.102806	0.0643586	0.0215216	-0.0445104	-0.0518694	-0.0877237
UBE2V1	Q13404;Q13404-7;Q13404-2;Q13404-1;Q13404-8;Q13404-6	CROC1;UBE2V;UEV1	7335	Q13404							-0.0591987	0.562096		-0.0466776	-0.0789482	-0.107217	-0.247915	-0.168173	-0.061339	0.0217725	0.131786	0.095759	-0.0840867	-0.0379693	0.0497212	-0.0296136	0.066452	0.0724459	-0.174341	0.0728556	0.113958	-0.40618	-0.131751	0.043503	-0.195815	-0.147564	0.0881787	0.00288552	-0.0493273	0.111742	-0.00214029	0.0195215	0.099268	0.124107
MRPL49	Q13405	C11ORF4;NOF1	740	Q13405							-0.0188582	0.902685		-0.101565	-0.155449	-0.130248	-0.0136301	0.0203098	-0.0244858	0.081718	0.125397	0.0373933	0.0115395	-0.013733	-0.144043	0.0625302	-0.0416059	-0.0811115	0.0568232	-0.0819743	-0.196687	0.200183	0.0422554	-0.0388195	0.161076	0.149162	-0.00480005	0.0617573	0.182059	-0.0727654	-0.00562761	0.150202	0.0808607	-0.00343721
DYNC1I2	Q13409-3;Q13409-2;Q13409-6;Q13409-7;Q13409;Q13409-5	DNCI2;DNCIC2	1781	Q13409-3							-0.157319	0.0787875		-0.134457	-0.151398	-0.0388793	-0.187711	-0.146161	-0.107457	0.0821183	0.0476252	0.0679307	-0.00245236	0.00273627	0.0807523	-0.16011	-0.0233018	-0.0222848	-0.155938	-0.0405426	-0.0600378	-0.183368	-0.0734224	-0.108668	-0.113086	-0.0762937	-0.05143	-0.0167536	-0.0959841	-0.0119599	0.0498617	0.0945093	0.139333	0.113417
ORC1	Q13415	ORC1L;PARC1	4998	Q13415							0.0958286	0.309356		0.459099	0.399366	-0.0108825	0.213011	0.129708	0.0343691	-0.143119	-0.123346	-0.130053	-0.20795	-0.126478	-0.0947368	0.455435	0.273781	0.251564	0.299026	0.215395	0.287161	0.134709	0.0900082	0.0177985	0.0190188	0.00432087	-0.0307322	-0.171368	-0.00179386	-0.120248	-0.0614595	-0.187069	-0.203908	-0.189919
ORC2	Q13416	ORC2L	4999	Q13416							0.115422	0.20322		-0.102273	-0.109492	0.0186177	-0.0217291	0.0787093	0.0818091	0.0408262	-0.0213364	0.00935138	0.0518981	0.0279082	0.00488785	-0.0643342	-0.131775	-0.0818681	-0.0267131	-0.14431	-0.128611	0.0632654	-0.0096003	-0.0900112	0.0970378	0.112208	0.0557234	0.0670319	0.151537	0.0556989	-0.0336132	0.0348204	-0.0388124	-0.0680065
ILK	Q13418;Q13418-3;Q13418-2	ILK1;ILK2	3611	Q13418							0.0274754	0.810136		0.0532672	0.181241	0.0208807	0.16958	0.127885	0.0885673	-0.147681	-0.084824	-0.0489609	-0.0920953	-0.0878412	-0.0388875	-0.148164	0.00337304	0.0231261	0.0244486	0.076752	0.161057	-0.014333	0.0836214	0.157987	-0.021368	0.0154897	0.108066	-0.0259048	-0.0388942	0.0490347	0.0610919	-0.136679	-0.00648691	0.0449755
NNT	Q13423		23530	Q13423							-0.107822	0.299553		-0.156512	-0.199334	0.0627219	-0.0531539	0.0426338	0.113955	0.0455697	-0.0743657	-0.0405279	0.137977	0.0231206	-0.0422561	-0.163482	-0.16438	-0.210999	-0.0694477	-0.315425	-0.282452	0.111087	-0.0907705	-0.249103	0.112491	0.031506	-0.0854199	0.12125	0.157273	-0.00598118	0.221777	0.259412	0.135691	0.200904
SNTB2	Q13425;Q13425-2	D16S2531E;SNT2B2;SNTL	6645	Q13425							0.109617	0.165531		-0.00422718	0.035941	0.0820373	0.149788	0.164038	0.132675	-0.0679988	-0.0329651	-0.0483773	0.0866755	0.0541589	-0.0440636	-0.0187003	-0.0403591	-0.102963	0.12374	-0.122538	-0.0427207	0.281519	0.0814925	-0.0629887	0.218169	0.091008	0.0335964	0.0993767	0.0919338	0.0573732	0.0230578	0.00407257	-0.0627573	-0.021483
XRCC4	Q13426		7518	Q13426							0.0420351	0.693657		-0.0673737	-0.00703192	-0.0506322	-0.0234755	0.0579884	0.0216657	-0.0135097	-0.0456497	0.0143559	-0.0738292	-0.0522535	-0.0706175	-0.126308	-0.0592779	-0.061339	-0.0655254	0.00886082	-0.00923472	-0.124911	-0.0702663	0.0799471	0.0608042	0.0832674	-0.0149099	-0.0587087	-0.0371297	0.116032	-0.0203694	-0.0756624	-0.00913691	-0.0211123
PPIG	Q13427;Q13427-2		9360	Q13427				Nsp15	Nsp15		-0.0406153	0.692799		-0.103682	-0.177382	-0.101577	-0.0672745	-0.154545	-0.156372	0.161488	0.0718909	0.162159	0.062319	0.0290661	-0.000579	0.0516452	0.0485425	-0.0156966	0.0622662	-0.0737581	-0.125116	0.106221	0.116206	-0.0287134	0.0509982	-0.0101612	-0.108934	0.013502	-0.000308	-0.0867724	-0.115757	0.0590958	0.0621832	-0.0730118
TCOF1	Q13428-3;Q13428-8		6949	Q13428-3							0.0124595	0.893204		-0.112303	-0.0874076	0.025862	-0.0552988	-0.157416	-0.194394	0.117349	0.070401	0.0876747	0.140781	0.169168	0.0430608	0.0481727	0.0191627	-0.128819	0.141089	0.053211	-0.181098	0.209801	0.0108705	-0.111143	-0.0248054	-0.0261059	-0.145913	-0.118892	-0.100537	-0.0883292	-0.206854	-0.0768341	-0.166335	-0.101967
UNC119	Q13432;Q13432-2	RG4	9094	Q13432							0.185801	0.563656		-0.153336	0.26057	-0.202132	0.271418	0.096237	-0.0368159	-0.108005	-0.167347	0.118905	-0.130385	-0.45078	-0.181678	-0.228426	-0.338901	-0.0491276	0.421205	-0.0478834	0.251942	0.200739	0.178094	0.278974	0.281442	-0.157484	0.00830528	0.0993233	-0.0197091	-0.346509	-0.222617	0.0737168	-0.267514	-0.6305
SLC39A6	Q13433;Q13433-2	LIV1;ZIP6	25800	Q13433							-0.332759	0.128756		-0.107852	-0.340702	0.0375662	-0.323119	-0.453612	-0.442689	0.331684	0.236276	0.054202	0.376053	0.296009	0.062798	0.260866	0.0918527	-0.0541126	0.094806	-0.11389	-0.380859	0.105269	-0.111582	-0.340882	0.00139245	-0.105423	-0.634644	-0.166504	-0.0757721	-0.46363	-0.109931	0.289945	-0.000803	0.00322787
SF3B2	Q13435	SAP145	10992	Q13435							0.0594541	0.593308		-0.102432	-0.12145	-0.0195744	-0.058036	-0.127652	-0.174261	0.178002	0.110206	0.112312	0.164914	0.120792	0.0560903	0.13841	-0.0216982	-0.0234881	0.129383	-0.00459507	-0.0886196	0.208667	0.0255969	-0.00785195	0.113006	-0.0127714	-0.0826728	0.0246807	-0.0300734	-0.116869	-0.233715	0.000586	-0.158109	-0.143101
OS9	Q13438;Q13438-4		10956	Q13438		ORF8			ORF8		-0.19469	0.0642734		0.0028043	-0.160742	0.0235367	-0.182944	-0.182867	-0.22223	0.190354	-0.00445849	0.115859	0.196418	0.108055	0.0678914	0.197729	0.0833874	0.0290507	0.105326	-0.107906	-0.177892	0.163846	-0.080606	-0.330318	0.00860989	-0.0984803	-0.156976	-0.191593	-0.0793091	-0.0940331	-0.0275399	0.126112	0.0727034	0.0203192
GOLGA4	Q13439-5		2803	Q13439-5							0.119314	0.15874		0.13581	0.168838	-0.00663426	0.00509198	0.00625852	-0.0352128	0.0329833	-0.0699835	-0.0601124	-0.0279354	-0.0176854	-0.0713947	0.110052	0.0779608	0.122306	0.196574	0.0896373	0.123189	0.0467646	-0.0146401	-0.113961	0.00911578	0.00299894	-0.0904518	-0.0306423	-0.0552539	-0.116855	-0.154527	-0.154135	-0.185644	-0.220914
PDAP1	Q13442	HASPP28	11333	Q13442							-0.160597	0.247892		-0.129213	-0.0356208	0.030891	-0.209036	-0.272077	-0.235642	0.142103	-0.00666381	0.120924	0.114689	0.0127811	0.221565	-0.113276	-0.0324203	0.014418	0.000596	0.0888165	0.0600872	-0.174528	-0.171649	-0.0245694	-0.253917	-0.253456	-0.0524941	-0.11209	-0.297477	-0.0409948	-0.0750443	-0.0364418	-0.0504544	0.118126
ADAM9	Q13443;Q13443-2	KIAA0021;MCMP;MDC9;MLTNG	8754	Q13443		ORF8	ORF3a		ORF8;ORF3a		0.0260577	0.823313		0.277341	0.208567	0.10205	0.191698	-0.0434656	-0.0383342	-0.0396726	-0.0616834	-0.152278	0.140934	0.0485959	-0.137014	0.205002	0.245137	0.128252	0.242964	0.0439282	0.0851762	0.217752	0.0894322	0.0142768	-0.0281844	-0.0958252	-0.260021	-0.130376	-0.0194023	-0.218859	-0.0643919	-0.104399	-0.155313	-0.187098
ADAM15	Q13444;Q13444-13;Q13444-10;Q13444-9;Q13444-8;Q13444-2;Q13444-7;Q13444-6;Q13444-12;Q13444-5;Q13444-4;Q13444-3;Q13444-11	MDC15	8751	Q13444							0.197657	0.430786		-0.173794	0.173853	-0.144411	0.465427	0.529244	0.237624	-0.0813621	-0.0183109	-0.160621	-0.1086	0.00628012	-0.591207	-0.0203753	-0.0511449	-0.710156	0.0595547	0.111185	0.090524	0.624482	0.701001	-0.189495	0.573006	0.531818	0.222615	0.215586	0.401959	-0.164966	0.0399678	-0.0552121	0.113312	-0.19849
TMED1	Q13445	IL1RL1L;IL1RL1LG	11018	Q13445							-0.00426804	0.979487		-0.0235083	-0.0953333	-0.022452	0.00866459	0.00638067	0.0810728	0.0543241	0.030225	-0.154991	0.0509623	-0.0712082	-0.117552	0.0682095	-0.0884054	-0.120771	0.0833627	-0.262332	-0.177472	0.108398	-0.049811	-0.103035	0.127036	-0.062631	-0.115704	0.129435	0.0254209	0.0179206	0.0853409	0.17116	-0.0949806	0.109401
FKBP5	Q13451;Q13451-2	AIG6;FKBP51	2289	Q13451							0.185345	0.0931393		-0.103299	-0.082401	-0.00479904	-0.0178254	0.0662725	0.236243	-0.0732057	-0.031877	-0.0533208	-0.0684992	-0.0748565	-0.0294449	-0.263573	-0.134827	-0.069899	-0.19619	-0.0880482	-0.121368	-0.0996192	-0.0874205	-0.0248401	-0.026471	0.0905143	-0.0236293	0.165027	0.113493	0.271806	0.0508986	-0.058755	0.0524363	0.000611
TUSC3	Q13454;Q13454-2	N33	7991	Q13454			ORF7b		ORF7b		-0.11167	0.768815		0.113087	-0.147226	0.0376735	-0.320423	-0.0786776	-0.253857	0.503443	0.0310356	-0.0464369	0.595168	0.140268	-0.134374	0.673492	0.140851	0.01296	0.0226816	0.0214363	0.00224549	-0.576642	0.202605	-0.0991902	0.0644008	0.143151	0.0444573	-0.50968	0.196106	0.0400452	-0.142186	0.347115	-0.22416	-0.0614728
MYO9B	Q13459;Q13459-2	MYR5	4650	Q13459							-0.00578572	0.968696		-0.0353636	-0.0324231	-0.0369094	0.062301	0.382627	0.454546	-0.243158	-0.0574303	-0.216182	-0.213732	-0.225482	-0.188284	-0.213257	-0.220834	-0.188769	-0.277316	-0.201777	-0.134946	-0.202333	-0.0618241	-0.0657099	0.190042	0.230168	0.210899	0.327882	0.27801	0.240977	0.460332	0.202195	0.410528	0.251503
ROCK1	Q13464		6093	Q13464							-0.0313263	0.733525		-0.0302479	0.0245883	-0.0457567	-0.0125171	0.11388	0.190312	0.00254992	-0.0924453	-0.0871492	-0.0990318	-0.106416	-0.108867	-0.0717444	-0.1093	-0.0867436	-0.0390117	-0.0444489	-0.0198191	-0.0805064	-0.0518735	-0.082216	0.0819863	0.0701321	0.0124783	0.17778	0.105892	0.11022	0.221639	0.200343	0.0954402	0.192088
TNK1	Q13470-2;Q13470		8711	Q13470-2							0.374036	0.188603		0.0874207	0.324225	-0.198536	0.319136	0.256365	0.37558	-0.0563808	-0.261449	0.136265	-0.202952	-0.350869	-0.223351	-0.132906	-0.176612	0.390216	0.0337624	0.111795	0.645553	0.172242	0.129591	0.474012	0.22796	0.161012	0.198558	0.247169	0.0854234	0.612584	0.00154423	-0.0468099	-0.309767	0.179646
TOP3A	Q13472-3;Q13472;Q13472-2	TOP3	7156	Q13472-3							0.550504	0.376259		-0.0951442	0.493521	0.322349	1.10399	0.347061	0.717672	-0.136297	-0.0134153	-1.81974	0.117777	-0.0856161	-1.03456	-0.297374	-0.090198	-1.86731	0.30261	0.416803	-1.2083	0.512201	0.36501	0.465313	0.486239	0.370873	-1.78538	0.272545	0.479157	-0.568136	0.167168	-0.238551	-0.0176951	-1.2117
GAB1	Q13480;Q13480-2		2549	Q13480							-0.169409	0.584381		-0.02609	-0.211953	0.125284	0.102532	0.416614	0.405737	-0.110673	-0.832703	0.0574353	-0.27345	-0.419773	0.183134	-0.346168	-0.585186	-0.0328573	-0.385697	-0.919049	-0.217053	-0.118876	-0.382028	-0.0774408	0.158905	0.0102602	0.194734	-0.0192745	-0.145408	0.495952	0.575146	0.076901	0.262158	0.500436
SMAD4	Q13485	DPC4;MADH4	4089	Q13485							0.0610134	0.416065		0.0415793	0.156593	-0.0158584	0.0867966	0.0414152	0.0778184	-0.0220512	-0.0469797	0.00740009	-0.0837083	-0.0468335	0.0213359	-0.00486912	-0.0435673	0.111544	0.0906956	0.113281	0.204171	-0.0338873	0.0647114	0.167935	-0.0121948	-0.0144183	0.0892281	0.0577554	0.0217984	0.0922707	0.016805	0.00408911	0.000971	-0.0162763
BIRC2	Q13490;Q13490-2	API1;MIHB;RNF48	329	Q13490							-0.084335	0.346123		0.136842	0.109279	-0.0551623	-0.0301389	0.102416	0.106538	-0.0890037	-0.120386	-0.0756911	-0.18398	-0.182532	-0.084056	0.021647	0.0496518	0.0541463	-0.0136814	-0.00349245	0.0599291	-0.231813	-0.138627	-0.00505775	-0.010563	-0.074421	0.107152	0.0417013	-0.0753649	0.0681982	0.190874	0.102895	0.106322	0.0783223
PICALM	Q13492;Q13492-2;Q13492-5;Q13492-3;Q13492-4;O60641;O60641-3;O60641-4	CALM	8301	Q13492							0.0220753	0.861708		-0.113997	-0.0957205	-0.0254456	-0.0946179	-0.0977592	-0.0668471	0.138804	0.11896	0.0110314	0.0878453	0.133402	-0.0287883	0.0262883	0.0188851	-0.118369	0.0578741	0.0149816	-0.091221	0.0340102	0.0469915	-0.0960594	0.0555941	0.019579	-0.0996545	-0.00531352	0.116009	-0.0424402	-0.0889224	0.0598291	0.0408738	-0.0986739
MTM1	Q13496;Q13496-2	CG2	4534	Q13496							-0.0512052	0.755185		0.157467	0.145275	-0.0965127	0.0541962	0.106541	0.0823336	0.0799318	-0.0528293	-0.11656	-0.0649633	-0.271305	-0.0427268	0.240796	0.0761964	0.0659525	0.123089	0.108139	0.11514	0.0478881	-0.00158373	0.0268269	0.163731	-0.0378284	0.104262	0.129736	-0.0613295	0.0891366	0.133539	0.285872	0.00746643	0.0178202
MED21	Q13503	SRB7;SURB7	9412	Q13503							0.0834123	0.565609		-0.0161554	-0.0180057	-0.0916602	-0.0859192	-0.0443078	-0.171868	0.253719	0.0538118	0.163313	0.0528839	0.205177	-0.0621984	0.294878	-0.00131716	0.128817	0.149173	0.0211509	0.246503	0.0531705	0.116809	0.0431068	0.265944	0.0381152	0.0338607	0.139978	-0.0581174	-0.126623	-0.255281	0.0147611	-0.163061	-0.146698
MTX1	Q13505;Q13505-3;Q13505-2	MTX;MTXN	4580	Q13505			ORF7b		ORF7b		0.0730123	0.548712		0.0510581	0.0350886	0.083886	0.125177	0.265647	0.255649	-0.0564154	-0.161034	-0.120647	0.0201424	0.0155046	-0.122086	0.0587644	-0.126908	-0.116779	0.0846189	-0.157392	-0.160057	0.193991	-0.0100973	-0.14646	0.248	0.132795	0.0780487	0.214111	0.173718	0.0410217	0.182637	0.181207	0.0312497	-0.00264272
NAB1	Q13506;Q13506-2		4664	Q13506							0.278285	0.126795		-0.111822	-0.0393679	-0.0642084	-0.115644	-0.0923144	-0.170291	0.0850996	0.0782175	0.371817	0.0474759	0.124676	0.170356	0.0616621	-0.0613287	0.199336	0.103898	0.0955745	0.217558	-0.0652431	0.025443	0.228003	-0.0142895	-0.0333149	0.305795	-0.0504241	-0.0953388	0.170024	-0.448577	-0.337133	-0.381869	-0.091594
TUBB3	Q13509;Q13509-2	TUBB4	10381	Q13509							-0.0342117	0.77018		0.0596587	0.0222928	-0.105079	0.0925335	0.237995	0.284965	-0.152877	-0.0415375	-0.180815	-0.273131	-0.175601	-0.241734	-0.133308	-0.0495794	-0.0133663	-0.261404	-0.0460289	-0.000919	-0.251959	0.0757917	0.0785375	0.0889335	0.134253	0.11557	0.186903	0.139228	0.153535	0.319177	0.15165	0.320974	0.109676
ASAH1	Q13510;Q13510-2;Q13510-3	ASAH	427	Q13510							-0.0844647	0.455092		-0.156522	-0.165385	0.0888132	-0.0460221	-0.0445769	0.0608583	-0.0195357	0.0305291	-0.129008	0.0764635	0.0984896	-0.0265282	-0.244981	-0.0925454	-0.250054	-0.0663126	-0.208608	-0.33925	0.0283416	-0.0347546	-0.249668	-0.0460575	0.00608035	-0.211768	-0.0296505	0.0630042	0.0312064	0.145323	0.101949	0.218756	-0.00275042
PRPF4B	Q13523	KIAA0536;PRP4;PRP4H;PRP4K	8899	Q13523							0.017394	0.858282		9.03e-05	0.0162128	0.029153	0.11247	-0.0774256	-0.125545	-0.0865068	0.0839534	0.052942	0.0375539	0.122324	-0.0220307	-0.0605595	0.108031	0.00318786	0.0744071	0.0663594	-0.0417395	0.176655	0.106634	0.10451	-0.061241	-0.01247	-0.108177	-0.163709	-0.0629596	-0.0995772	-0.142939	-0.176879	-0.0853151	-0.116233
PIN1	Q13526;O15428		5300	Q13526							-0.0706843	0.564094		-0.114523	-0.0918982	-0.0437036	-0.0983135	-0.0756312	-0.0611572	0.0214568	-0.0215709	0.0628756	-0.0888622	-0.0312557	0.0517687	-0.232098	-0.0779009	0.0291928	-0.158655	-0.128228	0.0739495	-0.25556	-0.0204344	0.0438159	-0.183799	-0.0760649	0.0957323	0.0147442	-0.139186	0.00373184	0.00952702	-0.0850464	0.113152	0.0632366
SERINC3	Q13530;Q13530-2	DIFF33;TDE1	10955	Q13530							-0.0627367	0.825792		-0.0424962	-0.218901	0.151202	0.245152	0.216473	0.243634	-0.440421	0.0558911	-0.322849	-0.245321	0.201	-0.209452	-0.408703	-0.190719	-0.235445	-0.42746	-0.346384	-0.590239	-0.0698757	0.3078	-0.209848	-0.141006	0.34522	-0.262174	-0.336736	0.328694	0.0315637	0.30637	0.116523	0.0943576	0.000852
ATR	Q13535;Q13535-2;Q13535-3	FRP1	545	Q13535			ORF7a	ORF7a	ORF7a		0.0678659	0.685962		0.205542	0.202292	-0.0233306	0.235998	0.320687	0.239248	-0.217063	0.0197972	-0.15611	-0.141138	-0.226638	-0.0555918	0.191759	0.0580277	0.0134629	0.0515358	0.0698975	0.132067	0.141511	0.115599	0.0975069	0.240596	0.280883	0.0872051	0.0309256	0.312682	0.0207595	0.171382	0.0817345	0.143679	-0.0646445
EIF4EBP2	Q13542		1979	Q13542							0.198	0.375578		0.218031	0.437233	-0.152199	0.388229	0.573464	0.434169	-0.380371	-0.762233	-0.0408165	-0.56953	-0.774799	-0.295689	-0.285468	-0.372835	0.128975	-0.109797	-0.00252835	0.240604	-0.0731866	0.0456372	0.00881465	0.288736	-0.0362874	0.284523	0.0713741	-0.113774	0.161487	0.236169	-0.174547	-0.403155	0.102789
RIPK1	Q13546;Q13546-2	RIP;RIP1	8737	Q13546		Nsp12			Nsp12		0.161223	0.144221		0.265624	0.38603	-0.0709028	0.24752	0.2884	0.320575	-0.281055	-0.20043	-0.113436	-0.285216	-0.297805	-0.224609	0.0711626	0.0277295	0.103058	0.121763	0.173268	0.268139	-0.117283	0.0381095	0.226811	0.0974996	0.0189414	0.153837	0.218968	0.0320475	0.115789	0.159353	-0.0194938	-0.000791	-0.0965795
HDAC1	Q13547	RPD3L1	3065	Q13547							0.339231	0.0160436		-0.0902444	-0.0187343	0.0230484	0.190469	0.275496	0.281654	-0.0168077	-0.0875359	-0.101165	-0.0582759	-0.0664554	-0.0116315	-0.0996465	-0.181201	-0.195394	-0.000442	-0.114992	-0.146277	0.268223	0.086782	0.0108936	0.336005	0.157049	0.127927	0.258811	0.199428	0.181216	-0.0575765	-0.0255261	-0.202848	-0.149864
CAMK2G	Q13555;Q13555-6;Q13555-2;Q13555-4;Q13555-11;Q13555-8;Q13555-5;Q13555-10;Q13555-3;Q13555-7	CAMK;CAMKG;CAMK-II	818	Q13555							0.108862	0.428788		-0.087174	-0.0640466	-0.0317376	0.241325	0.342847	0.36693	-0.14516	-0.0267371	-0.278955	-0.140863	-0.103033	-0.302169	-0.205389	-0.159157	-0.347828	-0.247537	-0.185892	-0.209562	-0.0129954	0.0300712	0.256048	0.123851	0.199625	0.254214	0.135589	0.230702	0.283647	0.258069	0.197913	0.182657	-0.0572167
CAMK2D	Q13557;Q13557-8;Q13557-12;Q13557-10;Q13557-6;Q13557-11;Q13557-3;Q13557-9;Q13557-5;Q13557-4;Q9UQM7;Q9UQM7-2	CAMKD	817	Q13557							-0.035755	0.728376		-0.0135133	-0.00881995	0.0495421	0.227009	0.478802	0.461407	-0.229883	-0.284368	-0.160265	-0.1222	-0.279848	-0.123842	-0.189604	-0.290057	-0.235395	-0.292907	-0.278289	-0.12978	-0.0873641	0.0508609	0.0430131	0.252312	0.284309	0.22527	0.167069	0.269376	0.273259	0.497162	0.285369	0.195911	0.33569
DCTN2	Q13561;Q13561-3;Q13561-2	DCTN50	10540	Q13561				ORF6	ORF6		-0.109095	0.172896		-0.118198	-0.144671	-0.0998299	-0.190791	-0.111213	-0.070178	0.157206	0.0509792	0.129375	0.0147861	-0.0339953	0.0572794	0.031008	-0.0264476	-0.0215937	-0.0922595	-0.00144922	-0.00274462	-0.133067	-0.0951797	-0.00656787	-0.019189	-0.0562328	0.0793439	0.0795093	-0.00089	0.0484069	0.0389175	0.165535	0.130603	0.158174
PKD2	Q13563;Q13563-5;Q13563-3;Q13563-2;Q13563-4	TRPP2	5311	Q13563							0.127592	0.769477		0.0468514	0.299153	0.0213549	0.486229	0.0113524	-0.0826016	-0.221725	0.0837781	-0.0394347	-0.0678944	0.093659	-0.139082	-0.339689	0.327101	-0.0242406	0.235013	0.421547	0.063518	0.508769	0.574406	0.19813	-0.302119	0.203948	-0.0451547	-0.0701823	0.255996	-0.611001	-0.210193	-0.64519	-0.0823028	-0.0804692
NAE1	Q13564;Q13564-2;Q13564-3;Q13564-4	APPBP1	8883	Q13564							-0.089004	0.246778		0.0270693	-0.0380297	-0.00443916	-0.00906824	0.14423	0.191948	-0.228004	-0.0442009	-0.0560855	-0.183155	-0.0971823	-0.0612701	-0.147759	-0.101368	0.00204441	-0.287233	-0.0990233	-0.0561231	-0.246301	-0.0867296	-0.0224644	-0.0291624	0.0386038	0.0949586	0.0845717	0.0473254	0.115657	0.280952	0.146613	0.172853	0.1951
IRF5	Q13568;Q13568-5;Q13568-4;Q13568-3;Q13568-2;Q13568-6		3663	Q13568							0.313631	0.0524042		-0.13519	0.0541121	0.120559	0.25251	0.508885	0.37899	-0.126384	-0.168765	-0.405984	-0.0466119	-0.129951	-0.162893	-0.428753	-0.268997	-0.408952	-0.116523	-0.142278	-0.279996	-0.096623	0.0432553	0.109764	0.321555	0.274181	0.229786	0.05988	0.196673	0.179283	0.0653582	-0.293863	-0.0125987	-0.198597
SNW1	Q13573	SKIIP;SKIP	22938	Q13573							0.032375	0.669504		-0.0930841	-0.0640136	0.0103931	-0.0357004	-0.0623929	-0.159712	0.0683923	0.0528196	0.0978153	0.10387	0.0705522	0.0757841	-0.000434	-0.0183353	-0.0414558	0.0797796	-0.0194004	-0.0333928	0.148578	-0.00390399	-0.0327476	0.0624299	-0.0100025	-0.0205789	-0.104089	-0.0671786	-0.0888419	-0.192087	-0.106011	-0.143924	-0.1073
DGKZ	Q13574;Q13574-6;Q13574-2;Q13574-4;Q13574-7;Q13574-5;Q13574-3;O75912	DAGK6	8525	Q13574							-0.0386976	0.797305		0.186986	0.160862	-0.0559417	0.134171	0.235219	0.0919985	-0.195572	-0.36675	-0.0212667	-0.305045	-0.399189	-0.0471792	-0.0153867	-0.114307	0.107063	-0.120955	-0.141345	0.161299	-0.208967	-0.0355869	0.0634794	0.0326189	-0.0361971	0.125647	-0.176582	-0.168055	0.0370441	0.130696	-0.124882	-0.130009	0.0633909
IQGAP2	Q13576;Q13576-3;Q13576-2		10788	Q13576							-0.0531519	0.576514		0.00644238	-0.116568	0.0488308	-0.182113	-0.130746	-0.0183475	0.161925	0.0248588	0.0740337	0.115271	0.170483	0.121556	0.186082	0.00296311	0.0910991	-0.0557908	0.0123616	-0.0454588	-0.130025	-0.0721359	-0.0833618	-0.0831181	-0.0231886	-0.0251127	0.106647	-0.00785266	0.106981	0.0348045	0.104523	0.179223	0.0814852
STIM1	Q13586;Q13586-2	GOK	6786	Q13586				ORF7a	ORF7a		0.113683	0.313831		-0.0152208	-0.0867796	0.0570591	0.0496043	0.122075	0.048926	0.0608189	-0.0025999	-0.0593133	0.149946	0.0303818	-0.0102444	0.149014	-0.0897394	-0.106032	0.0865722	-0.183343	-0.164662	0.23663	0.0260461	-0.114957	0.227117	0.0897265	0.048287	0.0783951	0.091378	-0.0240892	-0.0647566	0.0353663	-0.173544	-0.0571868
TRA2A	Q13595;Q13595-4;Q13595-3;Q13595-2		29896	Q13595							-0.0717279	0.704954		-0.026853	-0.0979518	0.00358576	-0.0450771	-0.190127	-0.301396	0.339161	0.160132	0.169767	0.362025	0.237486	0.0803063	0.428626	0.10179	0.0580844	0.350839	0.0857593	-0.0613943	0.343383	0.160572	0.0298729	0.22429	0.0251657	-0.150777	-0.0362906	0.0307172	-0.229556	-0.229668	0.181512	-0.0179874	-0.18347
SNX1	Q13596;Q13596-2;Q13596-3		6642	Q13596			ORF3a		ORF3a		0.0426834	0.61068		-0.0148732	0.00826493	-0.0353145	-0.0146195	0.0898374	0.16469	-0.105033	-0.062516	-0.0870104	-0.115909	-0.151477	-0.093116	-0.143078	-0.106982	-0.0491182	-0.131669	-0.0832748	-0.0148207	-0.207301	-0.0455035	-0.045613	-0.0208132	-0.0165142	0.0522805	0.12745	0.0653546	0.0467069	0.122007	-0.00566562	0.0638227	0.0533043
KRR1	Q13601;Q13601-2	HRB2	11103	Q13601							-0.0419286	0.620842		0.0719135	-0.0573945	0.0592078	-0.0943804	-0.229573	-0.283966	0.206664	-0.0287618	0.187233	0.188475	0.223316	0.130969	0.333677	0.140162	0.107038	0.175892	0.0242204	-0.00716018	0.0926211	-0.0454238	0.0347976	-0.147988	-0.0642056	-0.111391	-0.184675	-0.11541	-0.186677	-0.242038	-0.0847501	-0.167301	-0.108926
PEX6	Q13608;Q13608-3;Q13608-2	PXAAA1	5190	Q13608			M		M		0.0553081	0.690278		0.2571	0.1507	0.0421956	0.0948354	0.297729	0.110856	0.103441	-0.0897594	-0.171368	0.0165851	0.00532892	-0.053014	0.377944	0.0981532	0.137515	0.115014	0.0385831	0.140817	0.176495	0.00251874	-0.0521949	0.385001	0.00716044	0.34334	0.175336	0.0803253	-0.0807792	0.0555481	0.0789438	-0.0862321	0.0162457
PWP1	Q13610;Q13610-2		11137	Q13610							0.0261313	0.819137		-0.100852	-0.074509	-0.0682292	-0.119136	-0.280327	-0.460734	0.288371	0.242946	0.242271	0.246573	0.174001	0.148327	0.273594	0.120077	0.0773613	0.208276	0.212605	0.12918	0.174683	0.0914406	0.150056	0.117926	-0.0507752	-0.134544	-0.115731	-0.255658	-0.237225	-0.486865	-0.145943	-0.269474	-0.271591
MTMR1	Q13613;Q13613-2		8776	Q13613							0.12484	0.111884		0.210636	0.265593	-0.093111	0.141382	0.278917	0.346028	-0.213973	-0.169849	-0.175839	-0.281878	-0.355984	-0.201133	0.0501437	-0.0519653	0.074069	0.06391	0.0329519	0.140255	-0.11401	-0.0419935	0.0204883	0.117999	0.08262	0.076472	0.145651	0.145905	0.186866	0.221187	0.0332208	0.0462011	0.024478
MTMR2	Q13614	KIAA1073	8898	Q13614							-0.151514	0.240409		0.128783	0.131589	-0.0506825	0.0246712	0.00793167	-0.133874	-0.0059974	0.0125365	0.0126966	0.00653641	-0.144427	0.00507837	0.0823221	0.145134	0.178127	0.020307	0.142309	0.251386	-0.102891	0.0791005	0.11704	-0.0339767	0.0394006	0.0376068	-0.221728	-0.0501129	-0.110546	0.01764	-0.0941887	0.140274	0.0260699
MTMR3	Q13615;Q13615-3;Q13615-2	KIAA0371;ZFYVE10	8897	Q13615							-0.062059	0.59555		-0.0728222	-0.111931	-0.132402	-0.146528	0.00443906	-0.00306187	0.0996213	0.0188198	0.0644192	-0.134676	-0.142077	0.0624087	0.0481168	-0.0526496	-0.0310736	-0.0705767	-0.0543363	-0.0280188	-0.131472	-0.0905829	-0.0346699	0.0556958	0.00514884	0.135333	0.146062	-0.0374829	0.0650954	0.0589971	0.190237	0.0319536	0.137661
CUL1	Q13616		8454	Q13616							-0.0920863	0.219962		0.0601635	0.108297	-0.00452188	0.112339	-0.0145043	-0.0134723	-0.099319	-0.00388562	-0.0101361	-0.0789242	-0.0711492	0.0231671	-0.0665272	0.0263368	0.10734	0.0350865	0.0506684	0.125796	0.0291666	0.0732092	0.121301	-0.109699	-0.0280108	-0.0191435	-0.0731389	-0.0518448	-0.028774	0.0786139	0.0209565	0.0685714	0.0329733
CUL2	Q13617;Q13617-2		8453	Q13617		ORF10			ORF10		0.018075	0.848438		-0.0107873	-0.0387358	-0.0237337	-0.0436309	0.032605	0.0838185	0.00741204	-0.0073015	-0.00793422	0.00660998	-0.0513532	-0.0342815	0.00269762	-0.0114937	-0.0313895	-0.0507347	-0.00414688	-0.0691494	-0.122991	-0.0424394	0.0267137	0.0509728	0.00976212	0.0292564	0.115635	0.0494169	0.0785796	0.0657435	0.113454	0.0729208	0.00303219
CUL3	Q13618;Q13618-2;Q13618-3	KIAA0617	8452	Q13618							-0.0846043	0.299553		0.0376897	0.0842023	0.000337	-0.102989	-0.161241	-0.161873	0.0611496	0.0352794	0.0842658	0.0394225	0.0397197	0.102565	0.0304849	0.138674	0.124605	0.101367	0.12583	0.206105	-0.0711433	-0.0702645	0.0131357	-0.135065	-0.101583	-0.0663791	-0.0917331	-0.125563	-0.0876263	-0.0772682	-0.0694702	-0.0214184	0.0397786
CUL4A	Q13619;Q13619-2		8451	Q13619							0.0489312	0.594695		0.108861	0.141258	0.0507195	0.235635	0.210123	0.201473	-0.267186	-0.113585	-0.151727	-0.159476	-0.125507	-0.0953567	-0.190009	0.0454318	-0.061339	-0.106329	0.0320878	-0.0344842	0.0185059	0.133413	0.0224875	-0.0456796	0.0653696	0.0781812	0.00101545	-0.00703285	0.077938	0.152542	-0.0892895	0.0297892	-0.0153726
CUL4B	Q13620-1;Q13620;Q13620-3	KIAA0695	8450	Q13620-1							0.068317	0.371063		-0.0539807	-0.0767907	-0.00205963	0.0181451	0.130903	0.19973	-0.113333	-0.0207875	-0.0623224	-0.109126	-0.0300086	-0.0634863	-0.144165	-0.087862	-0.126357	-0.190639	-0.129078	-0.107098	-0.0759353	-0.00389686	-0.0621749	0.00206327	0.0857863	0.108416	0.166854	0.115639	0.120254	0.131413	0.0301031	0.0929043	0.0747884
TP53BP2	Q13625;Q13625-3;Q13625-2	ASPP2;BBP	7159	Q13625							0.291782	0.0139303		0.194641	0.282836	-0.074269	0.199651	0.180516	0.170655	-0.100927	-0.0822901	-0.0344727	-0.138903	-0.209144	-0.0924489	0.0406375	0.12367	0.201926	0.179671	0.222929	0.228219	-0.00949044	0.132941	0.257813	0.0576704	0.0915412	0.174646	0.0416305	0.133681	0.118965	-0.121127	-0.237835	-0.174274	-0.16896
DYRK1A	Q13627-2;Q13627;Q13627-5;Q13627-4;Q13627-3;Q92630;Q92630-2	DYRK;MNB;MNBH	1859	Q13627-2							-0.0375805	0.725739		-0.143958	0.0073448	-0.0706737	-0.0108226	-0.0613903	-0.0989319	0.0237028	0.0135387	0.0804413	-0.0511702	-0.0684427	0.0252746	-0.250273	-0.0427084	-0.0212084	0.0348162	0.0180513	0.0868497	-0.00782703	-0.014292	0.107334	-0.113514	-0.0384107	0.0854367	-0.0944084	-0.0298268	-0.0548778	-0.0613514	-0.11627	-0.0234876	0.0733861
TSTA3	Q13630	SDR4E1	7264	Q13630							-0.194164	0.0708272		-0.154629	-0.236804	-0.0715187	-0.295984	-0.126695	-0.188942	0.12601	0.0936605	0.188715	-0.0361806	0.0525288	0.177482	-0.0092301	-0.0836702	0.0373984	-0.282079	-0.0364893	0.0165411	-0.358721	-0.114523	-0.00632	-0.0138916	-0.0988766	0.141071	-0.0259103	-0.130226	-0.00230179	0.00522286	0.1083	0.112336	0.203419
RAB31	Q13636	RAB22B	11031	Q13636							0.30365	0.225636		0.106277	0.111599	-0.0280339	0.310053	0.510749	0.341999	-0.0427069	-0.0312069	-0.156486	-0.0797691	-0.1016	-0.133133	0.177099	0.142111	-0.230779	0.163515	-0.0610413	0.00192201	0.236088	0.427435	0.036237	0.508526	0.37231	0.42101	0.360803	0.413619	0.0211739	0.0383482	0.0175285	0.171627	-0.304511
RAB32	Q13637;P57729		10981	Q13637			Nsp6;ORF3a		Nsp6;ORF3a		0.103977	0.21699		0.0533827	0.0841395	0.0298881	0.257248	0.27804	0.19498	-0.102856	-0.172665	-0.0695881	-0.00189843	-0.10218	-0.151366	0.0221078	-0.0852622	-0.121806	0.0697159	-0.0871787	-0.0752276	0.186706	0.0700793	0.169849	0.170629	0.16774	0.150643	0.0382938	0.0876065	0.11393	0.0910029	0.0223328	-0.0716612	-0.0227719
TPBG	Q13641	5T4	7162	Q13641			ORF3a;ORF7b		ORF3a;ORF7b		0.369536	0.0313861		-0.00716963	-0.264972	0.0245027	0.0938621	0.175956	0.304657	-0.0731133	0.0234842	0.10467	-0.019664	-0.0120724	0.160285	0.087131	0.0131547	-0.0667542	-0.261592	-0.236349	-0.241934	0.216932	-0.0230761	0.142771	0.16172	0.154778	0.26641	0.26421	0.326423	0.378378	-0.0648791	-0.159419	-0.10161	0.121432
FHL1	Q13642-1;Q13642-5;Q13642-4;Q13642;Q13642-3	SLIM1	2273	Q13642-1							0.127323	0.234253		-0.168087	-0.166805	-0.0553409	-0.165004	0.0777891	0.227818	0.051387	-0.0549292	-0.0606332	-0.0574694	-0.106054	-0.0666745	-0.312214	-0.158252	-0.0979688	-0.26013	-0.19281	-0.11165	-0.272438	-0.207371	-0.079378	0.0210939	-0.00199437	0.150092	0.204869	0.108463	0.305945	0.100494	0.0280365	0.109951	0.0993198
FHL3	Q13643	SLIM2	2275	Q13643							0.317772	0.0503325		-0.0908325	-0.00546773	-0.059201	-0.0281163	0.0843716	0.111998	-0.00568262	0.0488727	0.0722301	-0.0345409	-0.079842	0.0522	-0.126313	0.001519	-0.032283	-0.0484896	0.0817777	0.0657289	-0.122696	-0.0746626	0.22843	0.0341156	0.0696598	0.264759	0.242541	-0.0266251	0.235498	-0.205774	-0.220509	-0.159887	-0.121507
RIN1	Q13671;Q13671-2		9610	Q13671							0.361141	0.0125824		0.105568	0.320591	0.0117024	0.507703	0.576521	0.570345	-0.487342	-0.453357	-0.171889	-0.480569	-0.321207	-0.275704	-0.350207	-0.340762	-0.104914	-0.192093	-0.053057	0.0943352	-0.0700509	0.138762	0.341809	0.212491	0.0782123	0.326271	0.207885	0.146466	0.244097	0.209204	-0.248109	-0.0830033	-0.153862
ITGA7	Q13683;Q13683-9;Q13683-7;Q13683-3;Q13683-10		3679	Q13683							0.382464	0.0556323		-0.371033	-0.475396	-0.217229	-0.284141	0.0783268	0.248168	0.0890747	0.352224	0.175169	-0.00198074	0.0476537	-0.0808913	-0.269886	-0.145838	-0.080908	-0.503419	0.0608112	-0.367111	-0.310777	0.343391	-0.268569	0.224799	0.423262	0.203387	0.425395	0.652832	0.282744	-0.134296	0.121743	0.137285	-0.0454481
AAMP	Q13685		14	Q13685							-0.00451695	0.97635		0.477031	0.566293	-0.159828	-0.0217106	-0.314487	-0.212983	0.0306336	-0.00917052	-0.0486472	-0.117282	-0.154122	-0.235265	0.371346	0.57864	0.453924	0.356878	0.718243	0.596573	-0.138194	-0.0732216	0.1191	-0.396908	-0.282233	-0.291503	-0.193812	-0.35844	-0.113881	-0.208466	-0.191585	-0.219182	-0.241816
ALKBH1	Q13686	ABH;ABH1;ALKBH	8846	Q13686							0.34042	0.294833		0.529002	0.539927	0.153233	0.440616	0.665712	0.540172	-0.276931	-0.334343	-0.47051	0.31419	-0.245155	-0.691118	0.120406	0.185933	0.198882	0.402516	0.180001	-0.044519	0.328587	0.0732017	-0.161724	0.747963	0.0836752	0.0837154	0.51754	0.11813	-0.0969367	0.199753	0.186148	-0.323089	-0.345584
MOGS	Q13724;Q13724-2	GCS1	7841	Q13724		Nsp7			Nsp7		-0.133594	0.216618		0.0605338	-0.0919928	0.134885	-0.0818305	0.018305	0.0348606	0.0598982	0.00818865	-0.0806506	0.231065	0.10464	0.0563855	0.183	0.0208558	-0.0348176	0.0363571	-0.159349	-0.16555	0.0980199	-0.0792908	-0.276784	0.0917808	0.048484	-0.0979134	0.0766609	0.091748	-0.0763907	0.168455	0.228475	0.119178	0.145148
THOC5	Q13769	C22ORF19;KIAA0983	8563	Q13769							-0.0672069	0.589683		-0.0667805	-0.121028	0.0662367	0.00403601	-0.0254377	-0.0485241	0.0770665	0.0396721	-0.0527238	0.205998	0.0965649	-0.0398385	0.0489262	-0.0354764	-0.149777	0.0349312	-0.114704	-0.219297	0.218895	0.0327587	-0.175531	0.126639	0.0032215	-0.142159	-0.0147812	0.0423641	-0.109141	0.0186828	0.163292	0.00960904	-0.0528378
ARFRP1	Q13795;Q13795-2;Q13795-3;Q13795-4	ARP1	10139	Q13795							0.048156	0.637781		0.0461319	-0.0589875	0.0137126	0.0300281	-0.0600633	-0.0720069	0.0145502	0.0542252	-0.00432777	0.0241519	0.0623746	0.0190589	0.147839	0.0352915	0.0197131	0.0666162	-0.0399177	-0.139213	0.193543	0.0396016	-0.0786125	0.010028	0.023258	-0.149028	-0.0867806	0.0441468	-0.108939	-0.120163	-0.0468166	-0.133546	-0.115678
SHROOM2	Q13796	APXL	357	Q13796							0.00112718	0.99905		-0.385617	0.121261	0.214383	-0.14174	0.203385	0.141961	-0.383758	-0.0963977	-0.138006	-0.0637285	0.154376	-0.0656609	-1.41117	-0.160758	-0.203085	0.154001	-0.155839	-0.252541	-0.723302	-0.0489589	-0.271122	-0.221254	0.226346	-0.0130981	-0.717302	0.232194	0.292829	0.140834	0.29911	-0.234971	-0.2598
SPTAN1	Q13813;Q13813-2	NEAS;SPTA2	6709	Q13813							-0.0291429	0.7152		-0.175206	-0.136699	0.0026426	-0.14522	-0.234823	-0.230521	0.156764	0.159166	0.122377	0.160988	0.166473	0.118774	-0.0386928	0.0434794	-0.0920964	0.0762341	0.053315	-0.101337	0.132481	0.00655309	-0.136386	-0.0556876	-0.0548467	-0.155626	-0.0693993	-0.0612919	-0.122564	-0.201378	-0.0560153	-0.0783369	-0.0314746
GNL2	Q13823	NGP1	29889	Q13823							0.309162	0.0133755		0.631354	0.515082	-0.0628816	0.10887	-0.335132	-0.394606	0.083426	-0.0742416	0.0878124	-0.0397197	-0.00162038	-0.0503079	0.771517	0.656807	0.562735	0.658871	0.536851	0.446521	0.153551	0.0601391	0.209916	-0.26523	-0.303077	-0.340093	-0.412964	-0.312304	-0.361553	-0.703768	-0.612893	-0.698966	-0.702448
AUH	Q13825;Q13825-2		549	Q13825							-0.193153	0.309266		-0.0712984	-0.195915	0.0203184	-0.257508	0.0408806	0.0497847	0.20718	0.547808	-0.0258616	0.203737	0.29952	0.286825	-0.00393876	0.271338	0.247833	-0.147706	0.202549	0.0865381	-0.149774	0.097317	0.00905936	0.0928801	0.429123	0.329766	0.220836	0.539971	0.117674	0.242938	0.402715	0.59815	0.457075
DDX39B	Q13838;Q13838-2	BAT1;UAP56	7919	Q13838							0.0370823	0.82295		-0.139105	-0.132285	0.131608	0.111501	-0.195589	-0.192491	-0.0482811	0.00269335	-0.00912406	0.111425	0.179956	0.0487299	-0.302294	-0.0405302	-0.129203	-0.0848043	-0.213124	-0.15364	0.144415	0.0927076	0.0426696	-0.296688	-0.0896671	-0.255124	-0.31802	-0.109602	-0.204564	-0.229574	-0.369613	-0.0834348	-0.290384
BLMH	Q13867		642	Q13867							-0.170647	0.22931		-0.0915808	-0.119115	-0.0505415	-0.0861488	0.0109603	0.0959092	-0.00122834	0.0810661	-0.164805	-0.0808595	-0.0890005	-0.0667324	-0.380332	-0.00340098	0.0240228	-0.277768	-0.0695372	-0.0950085	-0.247127	-0.0717269	-0.0245607	-0.11335	-0.0360515	0.0973144	0.0822323	-0.0524931	0.173021	0.266556	0.103747	0.274232	0.336722
EXOSC2	Q13868;Q13868-2;Q13868-3	RRP4	23404	Q13868		Nsp8			Nsp8		-0.00342383	0.979487		-0.0991209	-0.1326	-0.0282122	-0.0574661	0.0268362	-0.0749303	0.140681	0.0849276	0.0503474	0.127381	-0.00146145	0.0653998	0.131135	-0.0237441	-0.128798	0.0635695	-0.0376706	-0.147743	0.0803583	0.0313081	-0.00810856	0.208392	0.05817	0.0899028	0.0796962	0.0404807	-0.0690117	-0.0715064	0.10477	-0.0335971	-0.00973636
BMPR2	Q13873;Q13873-2	PPH1	659	Q13873			ORF3a		ORF3a		-0.217657	0.0810209		0.365727	0.273915	0.170791	0.137786	-0.00973678	-0.212804	-0.173071	-0.128921	0.169134	0.0395344	0.102628	0.237353	0.401283	0.1726	0.39044	0.255763	0.137227	0.295898	0.195748	0.108038	-0.0232867	-0.030986	-0.106833	-0.0242491	-0.265743	-0.237439	-0.268089	0.00485212	-0.0075742	-0.169341	0.0586136
SNTB1	Q13884;Q13884-2	SNT2B1	6641	Q13884							-0.0598719	0.590862		-0.121915	-0.174438	0.0203391	-0.16493	-0.118516	-0.0708517	0.200555	0.0823475	0.0486961	0.191849	0.105467	0.0952995	0.124323	-0.0950132	-0.0634554	0.0662081	-0.163489	-0.0944351	0.0788117	-0.0994478	-0.142556	0.133761	-0.0426311	-0.115078	0.084895	-0.00176045	0.0359091	-0.0109798	0.213357	0.00836968	0.0769322
GTF2H3	Q13889		2967	Q13889							-0.0727215	0.411492		0.0389408	-0.0181999	0.080998	0.0935909	0.0685949	-0.0138267	0.00778841	-0.11402	-0.0751309	0.0750282	-0.0134673	7.06e-05	0.118859	-0.0523941	-0.131005	0.0597842	-0.120417	-0.175329	0.128166	0.0400899	-0.068846	0.0622652	-0.0110696	-0.0267733	-0.0892127	-0.050356	-0.083274	0.0588948	0.066098	-0.0745167	0.00374072
BYSL	Q13895	ENP1	705	Q13895							-0.00285667	0.978234		-0.0166896	-0.0195075	-0.0155361	0.0127277	-0.180247	-0.285712	0.0818663	0.0895506	0.125379	0.0817489	0.0870885	0.0813503	0.142204	0.0581459	0.0463772	0.141508	0.045742	0.0510233	0.128196	0.113374	0.0934086	-0.0705761	-0.0813789	-0.0919901	-0.191822	-0.16766	-0.200857	-0.282855	-0.123781	-0.21285	-0.215139
C1D	Q13901		10438	Q13901							0.0242333	0.853811		-0.0382841	-0.140405	0.0510755	0.0180426	-0.0138417	-0.0593005	-0.0561581	0.0155104	0.0871652	-0.0370752	0.0189561	0.217863	-0.0336744	-0.0562405	0.0215801	-0.0559326	-0.197557	-0.121208	0.0857543	-0.0770078	0.0918988	-0.0257174	-0.152235	0.182945	-0.0897973	-0.0191632	-0.0224233	-0.0835337	-0.0907263	-0.176443	0.0630856
RAPGEF1	Q13905;Q13905-4;Q13905-3;Q13905-2	GRF2	2889	Q13905							0.10109	0.496241		0.103509	0.210061	-0.0136681	0.171892	0.279148	0.334634	-0.275779	-0.268569	-0.0268197	-0.244853	-0.280085	-0.0872339	-0.094304	-0.308047	0.14171	-0.20498	-0.0876461	0.351641	-0.0620184	-0.210318	0.216844	0.0589753	-0.00429383	0.211595	0.0963666	-0.00093	0.337299	0.233544	0.0189043	0.029908	0.0806527
IDI1	Q13907;Q13907-2;Q9BXS1		3422	Q13907							-0.136743	0.22806		-0.0865031	0.0720368	-0.0410451	0.074173	-0.102276	-0.0905825	0.103532	0.0105505	-0.00469803	0.0734062	-0.0211888	-0.0659682	-0.031765	-0.0292425	-0.0891174	0.10194	0.0662092	0.157345	-0.026675	0.185439	0.173139	-0.0517022	-0.112058	-0.0336831	0.0307834	-0.126977	-0.06617	0.0461603	0.123211	0.144007	-0.0193527
CUX1	Q13948;Q13948-2;Q13948-10;Q13948-9;P39880-9	CUTL1	1523	Q13948			ORF7b		ORF7b		-0.175437	0.236877		0.04225	-0.0245096	0.0334242	0.0264876	0.157748	0.00239947	-0.0573252	0.0178042	-0.247183	0.00973135	-0.03678	-0.159383	0.0987241	-0.0515455	-0.207133	-0.0623819	-0.0584937	-0.239357	0.234289	-0.0898043	-0.351726	0.0774527	0.0868642	0.0222217	-0.15096	0.0490647	-0.177611	0.177837	0.17344	0.133025	-0.0596589
CBFB	Q13951-2		865	Q13951-2							0.186612	0.175949		0.00543578	0.0646179	-0.197885	-0.0868452	0.105508	0.0283743	0.219452	0.159706	0.0804789	0.00155168	-0.171711	0.0361422	0.29015	0.064447	0.121347	0.0465349	0.328618	0.278338	-0.169131	0.0804591	0.287773	0.194315	0.103825	0.478021	0.238617	0.0127717	0.293372	-0.158238	0.0375074	-0.00834615	-0.044237
NFYC	Q13952;Q13952-5;Q13952-3;Q13952-6;Q13952-7;Q13952-2;Q13952-4		4802	Q13952							0.191638	0.0339493		-0.0314282	-0.103677	-0.101358	-0.0888038	-0.0257215	-0.0721083	0.161654	0.200948	0.1689	0.0220843	0.0730287	0.132316	0.163636	0.120921	0.152661	-0.0038654	0.0927537	0.131583	0.0355317	0.0731405	0.156419	0.130557	0.163453	0.160328	0.101369	0.0988889	0.11492	-0.263747	-0.0642515	-0.0778237	-0.117662
CDK13	Q14004;REV__Q8NEY1-5;REV__Q8NEY1-7;REV__Q8NEY1-4;REV__Q8NEY1-2;REV__Q8NEY1-3;REV__Q8NEY1	CDC2L;CDC2L5;CHED;KIAA1791	8621	Q14004							-0.012391	0.907761		0.135906	0.107947	0.0123011	0.0960718	-0.00168839	-0.0557634	0.0675429	0.0288024	-0.0276476	0.0455447	0.0536564	0.00639991	0.245045	0.156747	0.0746246	0.231193	0.0864938	0.074851	0.243594	0.124289	-0.0109696	0.0886097	0.0480214	-0.0729986	-0.0779485	0.0252258	-0.0458697	-0.0433723	0.0401319	-0.0344212	-0.06713
CKAP5	Q14008;Q14008-2;Q14008-3	KIAA0097	9793	Q14008							0.100163	0.173318		0.100821	0.110133	0.0237798	0.0763924	0.0865501	0.101696	-0.103052	-0.0523161	-0.114187	-0.0895641	-0.0559212	-0.0527305	0.0130881	0.00621239	0.0136081	-0.0207061	0.0255859	0.0559632	-0.0650646	0.017596	0.00709068	0.0186961	0.0180967	-0.0466978	0.0153127	-0.000494	0.0207134	0.00153287	-0.0853863	-0.077511	-0.102059
CIRBP	Q14011;Q14011-2;Q14011-3	A18HNRNP;CIRP	1153	Q14011							-0.198316	0.0990428		0.0534488	-0.0640147	-0.142735	-0.305971	-0.552442	-0.810605	0.311993	0.407431	0.414941	0.22023	0.296351	0.189577	0.481988	0.407558	0.405165	0.375464	0.172563	0.394293	0.0121519	0.0892214	0.115078	-0.110504	-0.260946	-0.151512	-0.416373	-0.326189	-0.554889	-0.612289	-0.228621	-0.228524	-0.245357
CAMK1	Q14012		8536	Q14012							-0.0495066	0.704618		-0.126907	-0.112606	-0.0353979	-0.104037	0.166934	0.171832	-0.175989	-0.0375188	0.0243448	-0.152536	-0.0977758	-0.0450445	-0.296001	-0.164921	-0.108961	-0.405021	-0.0893963	-0.0325653	-0.390212	-0.104576	-0.00648708	0.00450778	0.0931473	0.213985	0.0841992	0.0454874	0.196646	0.221338	0.0240414	0.23325	0.217561
COTL1	Q14019	CLP	23406	Q14019			Nsp6;ORF3a		Nsp6;ORF3a		-0.23304	0.0696135		-0.0689369	-0.093333	-0.0251567	-0.281118	-0.0946764	-0.0473972	0.0986135	0.113862	0.0825611	0.0849386	0.0549136	0.0797148	-0.0903979	0.0309319	0.147692	-0.159136	0.0435117	0.130662	-0.277662	-0.130401	-0.140256	-0.0741418	-0.0700931	0.155243	0.0740652	-0.0700375	0.148818	0.185642	0.229943	0.308161	0.313861
COX17	Q14061		10063	Q14061							0.0515862	0.840861		-0.297638	-0.0743682	0.0435356	0.0216186	-0.140568	-0.0418053	-0.383879	0.293863	0.149542	-0.0920269	0.370494	-0.088335	-0.585185	-0.115133	-0.133071	-0.0816422	0.0419405	-0.123877	0.0645701	0.0337979	0.0260134	-0.29317	0.120573	-0.189581	-0.2181	0.137083	0.0151263	-0.0933915	-0.313575	0.164033	-0.071107
HNRNPD	Q14103-3;Q14103;Q14103-4;Q14103-2	AUF1;HNRPD	3184	Q14103-3							0.0471386	0.610387		-0.117135	-0.0958214	0.0560103	0.00371572	-0.105787	-0.0672485	-0.0472045	0.0144592	0.0390376	0.0678713	0.142696	-0.0362444	-0.139374	-0.0692933	-0.136447	-0.0440906	-0.0955998	-0.141481	0.0709052	0.018167	-0.0716327	-0.0627994	-0.0211665	-0.227104	-0.0902957	0.00394927	-0.109107	-0.114387	-0.0868245	-0.0839452	-0.166099
SCARB2	Q14108;Q14108-2	CD36L2;LIMP2;LIMPII	950	Q14108							0.0683646	0.442902		-0.0350229	-0.167599	-0.0287604	0.0183269	0.0189693	0.160287	-0.0124227	-0.0466947	-0.0474391	-0.0371575	-0.0186828	-0.136997	-0.0787404	-0.0338553	-0.0990294	-0.124032	-0.246724	-0.238598	0.102266	-0.0552146	-0.0986271	-0.0173925	0.0652477	-0.097504	0.14216	0.178395	0.053749	0.0919221	0.0729654	0.0840566	0.0121879
DAG1	Q14118		1605	Q14118							-0.0778298	0.451065		-0.156106	-0.00439986	0.0320298	0.151836	-0.0615333	-0.150819	-0.00571084	0.0593633	-0.0113355	0.112171	0.0655454	-0.0393098	-0.110618	-0.12743	-0.187953	0.184204	-0.0628532	-0.0922332	0.352757	0.197451	-0.0523825	0.0774817	-0.0697227	-0.150042	-0.123107	-0.110213	-0.176821	-0.0729893	0.0362439	-0.0553422	-0.157552
VEZF1	Q14119	DB1;ZNF161	7716	Q14119							0.18342	0.105293		-0.142328	-0.259403	-0.0406237	0.0570776	0.15468	0.249839	-0.0463791	-0.208655	0.0866076	-0.259144	-0.0304864	-0.000666	-0.105891	-0.328195	-0.161323	-0.126789	-0.409762	-0.410086	0.107744	-0.00997027	-0.0949668	0.106682	-0.00412538	0.193056	0.131797	0.219589	0.229703	0.0664182	0.0523169	-0.093038	0.0715495
DSG2	Q14126	CDHF5	1829	Q14126							0.216739	0.141537		-0.109704	-0.0342172	-0.00424813	0.408496	0.559544	0.459562	-0.109499	-0.231062	-0.227736	-0.0549089	-0.276785	-0.249348	-0.0862265	-0.268196	-0.542986	-0.0219037	-0.331199	-0.317847	0.43776	0.139736	0.0796955	0.516706	0.319472	0.274158	0.311972	0.309905	0.188513	0.242823	0.225177	-0.0402823	-0.0247226
VGLL4	Q14135;Q14135-2;Q14135-4;Q14135-5;Q14135-6;Q14135-3	KIAA0121	9686	Q14135							0.0734522	0.629372		-0.468219	-0.600251	-0.0234236	-0.295367	-0.183639	-0.264731	0.283578	0.192365	0.315674	0.153652	0.109772	0.457922	-0.278368	-0.221189	-0.113484	-0.39747	-0.342081	-0.269585	-0.0347389	-0.0908682	0.0311232	0.209609	-0.0667714	0.0978635	-0.0716268	-0.0892451	0.158295	-0.338184	-0.00420903	-0.199224	-0.0195002
BOP1	Q14137;Q14137-2	KIAA0124	23246	Q14137							-0.0493804	0.729686		0.0524661	0.00996109	0.0207063	0.0365904	-0.0908678	-0.241409	0.185108	0.0975843	0.0964593	0.255439	0.0742104	0.111622	0.37338	0.0857231	0.0774468	0.282076	0.0809586	0.0460012	0.299153	0.0949538	0.0948167	0.162901	-0.0136559	-0.0426969	-0.0939717	-0.0453612	-0.205741	-0.192028	0.0898901	-0.136322	-0.150501
UBE4A	Q14139;Q14139-2	KIAA0126	9354	Q14139							-0.0154537	0.877995		0.11254	0.10888	0.0756684	0.12136	0.0395878	0.0173802	-0.093668	-0.0470861	-0.0426854	-0.0244358	0.00155735	0.0664443	0.0260617	0.046798	0.0813216	0.0531511	-0.000428	0.0904776	0.10024	0.0546669	0.0257327	0.0103855	-0.0022617	-0.0728001	-0.109267	-0.0205661	-0.00146629	0.0328339	0.0127269	-0.0665217	-0.0311431
SEPTIN6	Q14141;Q14141-2;Q14141-4;Q14141-3	KIAA0128;SEP2;SEPT6	23157	Q14141							-0.0298727	0.799576		-0.0337943	-0.214606	-0.0159962	-0.0997856	0.116802	0.212315	0.0422106	0.0200038	-0.0220255	-0.0258909	-0.0235576	0.0416488	0.174184	-0.130229	-0.10515	-0.223106	-0.208008	-0.172515	-0.068896	-0.0678472	-0.122425	0.194438	0.0827229	0.113435	0.289907	0.252243	0.134983	0.242187	0.346662	0.21309	0.207
KEAP1	Q14145	INRF2;KIAA0132;KLHL19	9817	Q14145							0.0364574	0.729875		0.241362	0.299243	-0.147207	0.184847	0.0792201	-0.096829	-0.175589	0.165228	0.000783	-0.153235	-0.248099	-0.0498656	0.254817	0.21061	0.249082	0.277722	0.26329	0.347141	0.156263	0.163205	0.225495	0.0817314	0.00906239	0.137289	-0.0863423	-0.0387389	-0.174983	-0.133286	-0.134317	-0.0687454	-0.206374
URB2	Q14146	KIAA0133	9816	Q14146				Nsp15	Nsp15		0.0543608	0.611706		0.254653	0.134525	0.00445614	0.195953	-0.0310343	-0.128808	-0.0662721	0.0768591	0.0037965	0.0167972	0.0542429	-0.0432882	0.290827	0.250676	0.236837	0.226917	0.119145	0.071895	0.254319	0.20388	0.144043	0.10347	0.0428333	-0.225023	-0.143339	-0.0410062	-0.187697	-0.183169	-0.0952893	-0.212663	-0.227172
DHX34	Q14147	DDX34;KIAA0134	9704	Q14147							0.121293	0.196001		0.3811	0.340397	0.0319518	0.330039	0.143806	0.114405	-0.198329	-0.0993684	-0.228084	-0.121029	-0.0774563	-0.23144	0.215436	0.248722	0.153361	0.16933	0.160209	0.165873	0.165532	0.139948	0.158856	-0.0187614	0.0575322	-0.133133	-0.0880121	0.000623	-0.0951756	-0.00688808	-0.120501	-0.18425	-0.241694
MORC3	Q14149	KIAA0136;NXP2;ZCWCC3	23515	Q14149							0.138387	0.105901		0.0831678	0.0511519	-0.0168613	0.0248175	0.0226613	0.0328944	0.0152904	0.0434944	0.0146562	-0.0130814	-0.016603	0.0525413	0.0967872	0.12128	0.104877	0.0976446	0.0672303	0.0620216	0.045451	0.0273783	0.075064	0.0465586	0.0673243	0.027542	0.0580102	0.060506	0.0536079	-0.105493	-0.0295317	-0.127084	-0.0864225
SAFB2	Q14151	KIAA0138	9667	Q14151							0.113282	0.235895		0.00448159	0.057946	-0.0267703	0.0599372	-0.139013	-0.28235	0.123608	0.099764	0.109785	0.133628	0.114136	0.00508128	0.210911	0.071272	0.0644182	0.321865	0.119314	0.0658159	0.32795	0.100423	0.0845955	0.0876362	-0.0539482	-0.117571	-0.144252	-0.136138	-0.233504	-0.395632	-0.206219	-0.324607	-0.322914
EIF3A	Q14152;Q14152-2	EIF3S10;KIAA0139	8661	Q14152							0.123605	0.137707		0.17292	0.189979	0.00497664	0.0946911	-0.0468148	-0.108666	-0.00675286	0.0646979	-0.0510237	-0.015495	0.0128483	0.024498	0.133186	0.200084	0.192412	0.160532	0.243313	0.173012	0.0397669	0.077716	0.173512	-0.0945081	-0.0368631	-0.00215173	-0.131854	-0.103206	-0.0840164	-0.232271	-0.251909	-0.257961	-0.180022
ARHGEF7	Q14155-1;Q14155-5;Q14155-6;Q14155;Q14155-2;Q14155-3	COOL1;KIAA0142;P85SPR;PAK3BP;PIXB	8874	Q14155-1							-0.0571023	0.451979		-0.0485252	-0.0593662	-0.0496342	-0.0438513	0.0433732	0.10085	-0.062216	-0.0635202	-0.0345864	-0.142408	-0.0722418	-0.0945757	-0.135663	-0.10867	-0.0615656	-0.161454	-0.0764055	-0.100561	-0.167536	-0.0938016	-0.0305386	-0.0846304	0.00369015	0.0507374	0.0429151	0.0190236	0.0802877	0.157952	0.0821504	0.13225	0.0991324
EFR3A	Q14156;Q14156-2;Q14156-3	KIAA0143	23167	Q14156							0.0979599	0.665304		0.247936	0.0488205	0.0512393	0.021981	0.245834	0.114836	-0.142955	0.139912	-0.18927	-0.0845241	0.126836	-0.0809068	0.291666	0.254447	0.00538334	0.125175	-0.0817873	-0.0892385	0.157683	0.0418666	-0.32592	0.321237	0.139688	0.0842663	0.0930352	0.193784	-0.134625	0.0168757	0.0747996	0.0898443	-0.306329
UBAP2L	Q14157;Q14157-5;Q14157-1;Q14157-3;Q14157-4	KIAA0144;NICE4	9898	Q14157		Nsp12			Nsp12		0.185749	0.0756923		0.0184794	0.0957262	-0.0856443	0.111498	0.00880494	0.0739897	-0.0490088	-0.074567	-0.0439316	-0.243767	-0.0932875	-0.087386	-0.108585	0.00518498	-0.00866857	-0.0212053	0.0733516	0.0675251	-0.0327495	0.0608004	0.138935	-0.0935633	0.0118439	-0.0593731	-0.00514228	0.0350497	0.0245545	-0.111759	-0.259179	-0.107653	-0.135953
SCRIB	Q14160-3	CRIB1;KIAA0147;LAP4;SCRB1;VARTUL	23513	Q14160-3							-0.0347176	0.803239		-0.0713844	-0.0523863	0.0047967	0.0550984	0.0188787	-0.112374	0.00307746	0.125019	0.0712822	0.0914387	0.039382	0.0829484	0.0613639	-0.0227649	-0.0533731	0.107686	-0.0215968	-0.0438691	0.290159	0.127061	-0.0525455	0.134585	0.0872654	0.0341646	-0.0101521	0.0760369	-0.203628	-0.0776563	0.0196241	-0.0361215	-0.0170925
GIT2	Q14161;Q14161-3;Q14161-4;Q14161-5;Q14161-9;Q14161-8;Q14161-7;Q14161-6;Q14161-10;Q14161-11;Q14161-2	KIAA0148	9815	Q14161							0.244301	0.0338856		0.263929	0.407489	-0.119503	0.221624	0.134515	0.0582637	-0.169931	-0.0301861	0.000614	-0.21742	-0.236341	-0.104252	0.161377	0.173374	0.257532	0.288995	0.347184	0.386786	0.168043	0.0751768	0.222148	0.0966708	-0.0170566	0.124428	0.0543593	-0.082444	0.0033727	-0.186037	-0.243859	-0.302853	-0.210901
MLEC	Q14165	KIAA0152	9761	Q14165							0.0240789	0.830454		-0.0846466	-0.150396	-0.0197545	-0.000294	0.0271916	0.0889014	0.0802792	-0.0167207	-0.0316067	0.0336435	0.00868964	-0.0696448	-0.00751684	-0.0539644	-0.160507	-0.00661609	-0.241286	-0.171334	0.1433	0.0220223	-0.134252	0.105755	0.0527629	-0.0449914	0.17923	0.125039	-0.00561329	0.0648225	0.0891783	0.0372991	0.0999419
TTLL12	Q14166	KIAA0153	23170	Q14166							-0.112615	0.29519		0.0492892	0.0640235	0.0347161	0.0515596	0.050867	0.0651383	-0.18291	-0.0563616	-0.148957	-0.137958	-0.0933668	-0.0527556	-0.243981	-0.0187031	0.0223224	-0.176653	-0.008847	-0.010659	-0.205294	-0.0382055	0.00994883	-0.220896	-0.0601027	0.0453704	-0.0765925	-0.113429	-0.00279275	0.177753	-0.0621482	0.117622	0.0895562
DOCK1	Q14185		1793	Q14185							0.0850492	0.270138		0.0387419	0.0462162	-0.0721839	0.0977233	0.263948	0.3443	-0.158056	-0.0398135	-0.177111	-0.218902	-0.206317	-0.166314	-0.0665073	-0.0936741	-0.098574	-0.127296	-0.0442242	-0.0648127	-0.078667	0.0540189	-0.0571631	0.142046	0.122391	0.152426	0.249379	0.198832	0.209707	0.259251	0.143492	0.164764	0.0945149
TFDP2	Q14188;Q14188-6;Q14188-4;Q14188-8;Q14188-7;Q14188-2;Q14188-5;Q14188-3	DP2	7029	Q14188							-0.00171513	0.991639		-0.417033	-0.325681	0.0397135	-0.206177	-0.0795033	-0.0280977	0.189869	0.0889667	0.112988	0.195173	0.157993	0.157799	-0.170602	-0.363712	-0.324961	-0.171413	-0.108121	-0.305684	-0.00451151	-0.0361099	-0.186086	0.10717	0.104746	-0.0586013	0.107746	0.140429	0.0593564	-0.0263826	0.254935	0.15466	-0.0969177
WRN	Q14191	RECQ3;RECQL2	7486	Q14191							0.119399	0.149314		0.0344061	0.0255946	-0.00680908	0.235103	0.241442	0.187945	-0.154979	-0.0892943	-0.13993	-0.172772	-0.0362177	-0.195641	-0.0270941	-0.0787011	-0.17519	-0.0671461	-0.109447	-0.130827	0.158814	0.0704136	0.0918771	0.167073	0.163414	0.00963682	0.0425959	0.0740181	0.0630167	0.0685458	-0.00667457	-0.0962664	-0.0756255
FHL2	Q14192;Q14192-2	DRAL;SLIM3	2274	Q14192							0.237987	0.0351863		0.393828	0.573109	-0.154059	0.334036	0.275092	0.238641	-0.406868	-0.231267	-0.158107	-0.574487	-0.35393	-0.330001	-0.120992	0.224435	0.2818	0.198751	0.314916	0.409417	-0.162734	0.0253207	0.343279	-0.07626	0.0172364	0.0880593	0.00198776	-0.0472137	-0.0350921	0.000655	-0.34913	-0.200406	-0.244742
CRMP1	Q14194-2	DPYSL1;ULIP3	1400	Q14194-2							-0.0695917	0.457212		-0.159953	-0.210191	-0.0282559	-0.193348	0.0813127	0.170283	-0.0779502	0.00632129	0.0110466	-0.115256	-0.0628968	0.0328028	-0.313606	-0.173065	-0.0537703	-0.357963	-0.184544	-0.148648	-0.358669	-0.150331	-0.131625	-0.0136765	0.0411282	0.155904	0.155074	0.109628	0.185564	0.239874	0.132895	0.264905	0.261241
MRPL58	Q14197	DS1;ICT1	3396	Q14197							-0.00408755	0.981709		-0.0815645	-0.123747	0.0315035	-0.0372523	0.0122294	0.0101407	0.145519	0.0262207	0.03428	0.229516	0.0801297	-0.00911637	0.191188	-0.0870724	-0.14279	0.107412	-0.0967258	-0.175909	0.21396	-0.00139021	-0.118307	0.227165	0.0296171	-0.0140744	0.112831	0.135316	-0.0117051	0.0142283	0.25536	-0.00132809	-0.00532788
BTG3	Q14201;Q14201-2	ANA;TOB5	10950	Q14201							-0.00992508	0.967092		0.146434	0.0398862	-0.19249	-0.0584132	-0.0452255	-0.13084	0.0325182	0.142582	-0.0597991	-0.107063	-0.0717334	-0.283371	0.301997	0.19152	0.0610866	0.0774955	0.156419	0.00104459	-0.0609396	0.13373	-0.132729	-0.064344	0.102192	-0.0582237	-0.230021	0.0356496	-0.0828468	-0.120914	-0.0566097	0.0823069	-0.27314
ZMYM3	Q14202-2	DXS6673E;KIAA0385;ZNF261	9203	Q14202-2							0.124048	0.289422		-0.205759	-0.077867	0.0113895	0.375828	0.41098	0.330539	-0.256215	-0.0684867	-0.0880371	-0.103193	-0.138661	-0.136715	-0.327103	-0.382205	-0.320707	-0.086751	-0.308111	-0.251478	0.4213	0.268763	0.0246826	0.409388	0.271032	0.139783	0.194106	0.3071	0.0776711	0.206491	0.135099	0.0390027	0.0326326
DCTN1	Q14203-3;Q14203-4;Q14203;Q14203-6;Q14203-5;Q14203-2		1639	Q14203-3				ORF6	ORF6		-0.111341	0.163646		0.0361225	-0.0292155	-0.0615391	-0.0461626	0.0566686	0.0877577	-0.00418182	-0.0122481	-0.0175087	-0.0826066	-0.117179	-0.0187705	0.0521006	-0.0103207	0.0326488	-0.0992525	-0.0114483	-0.0108842	-0.136758	-0.0273567	-0.00831179	0.0533041	-0.00367035	0.0864335	0.124185	0.0461695	0.0589803	0.199098	0.177105	0.195326	0.190925
DYNC1H1	Q14204	DHC1;DNCH1;DNCL;DNECL;DYHC;KIAA0325	1778	Q14204							-0.088415	0.264086		0.0824734	0.0433386	0.0433549	0.0514541	0.0773144	0.172131	-0.134442	-0.0741115	-0.125304	-0.0488607	-0.132445	-0.0224868	-0.0787137	-0.00925363	0.00153011	-0.150172	-0.026084	-0.0275854	-0.0643833	-0.00916052	-0.105951	-0.115022	0.00488744	0.00821992	0.0697659	0.0425462	0.0702235	0.260546	0.0976098	0.157295	0.192876
EIF2B1	Q14232;Q14232-2	EIF2BA	1967	Q14232				Nsp9	Nsp9		-0.0813793	0.458433		0.00727847	0.0223597	-0.03954	-0.075894	-0.125049	-0.0861642	0.0188361	0.0421775	0.0405655	-0.0362836	-0.0651758	0.0844187	0.056397	0.0113047	0.0557129	-0.0206965	0.0359341	0.153421	-0.142066	-0.0254006	0.0413633	-0.145274	-0.147438	0.0191441	-0.0518167	-0.159809	0.0547126	-0.00478492	0.00717916	0.00379038	0.0762549
EIF4A2	Q14240;Q14240-2	DDX2B;EIF4F	1974	Q14240							0.0526776	0.510675		0.00844341	0.0598998	-0.0273025	-0.116224	-0.04803	0.0807807	0.0644443	0.013037	-0.119958	-0.072192	0.0240653	-0.0762573	-0.0267902	0.0517449	-0.0421011	0.00548084	0.0899811	0.0417607	-0.206511	-0.103602	-0.0810344	-0.0984244	-0.0139794	-0.0741628	0.106797	0.0390939	0.0539745	0.0281031	-0.00209067	0.0577483	-0.0138249
ELOA	Q14241	TCEB3	6924	Q14241				Nsp15	Nsp15		0.181444	0.06275		0.0645472	0.0317523	0.0939066	0.0598513	0.0471601	-0.0193007	0.0345386	-0.112267	0.1466	0.112197	0.117456	0.120938	0.224856	0.000658	0.0369998	0.0795922	0.0418924	0.0426436	0.0956101	0.0885235	0.0642918	-0.0219537	0.221001	0.011305	-0.0221144	0.0417287	-0.00864496	-0.200745	-0.182386	-0.230882	-0.120095
CTTN	Q14247;Q14247-3;Q14247-2	EMS1	2017	Q14247							-0.0291343	0.705628		0.0366527	0.0739114	-0.065036	-0.0144309	0.0394856	0.0605858	-0.0169925	0.00559812	-0.0264734	-0.0838762	-0.0608753	-0.0882243	0.0427673	0.0468788	-0.0175558	0.0370736	0.115812	0.0309806	-0.0909069	0.0123018	-0.00255553	0.0244982	0.0321912	0.0238994	0.0756455	0.0471528	0.0210911	0.0897201	0.0573919	0.0863447	0.0875558
FLOT2	Q14254	ESA1;M17S1	2319	Q14254							-0.0495511	0.694245		-0.145569	-0.23881	0.00206117	0.0320749	0.227685	0.185349	-0.037712	-0.0409046	-0.0671162	-0.00727002	-0.0101589	-0.12212	-0.163673	-0.181611	-0.237156	-0.210517	-0.339156	-0.312491	0.103533	0.0297447	-0.182786	0.222382	0.230814	0.0841274	0.162524	0.249524	-0.00173452	0.2349	0.230196	0.180453	0.148318
RCN2	Q14257;Q14257-2	ERC55	5955	Q14257							-0.132083	0.224725		-0.135786	-0.160285	0.000565	-0.159503	-0.238053	-0.254952	0.166883	0.114302	0.0779914	0.0783489	0.182965	0.099557	0.0414812	0.0188003	-0.108463	0.0920021	-0.0305499	-0.183131	0.0717075	0.00465516	-0.195694	-0.089849	-0.0180629	-0.247072	-0.21068	-0.0422621	-0.152736	-0.122869	-0.0165934	0.0734224	-0.0662592
TRIM25	Q14258	EFP;RNF147;ZNF147	7706	Q14258							0.139725	0.0925684		0.107359	0.0824343	-0.0432273	0.331399	0.344185	0.283974	-0.216302	-0.21633	-0.132383	-0.232079	-0.23556	-0.227058	-0.123253	-0.0539516	-0.0657339	-0.139578	-0.127666	-0.0504677	0.021107	0.146905	0.261171	0.128603	0.125621	0.213316	0.0866998	0.121064	0.0791421	0.144249	-0.0721213	-0.0508354	-0.00931069
FASTK	Q14296;Q14296-4;Q14296-3;Q14296-2		10922	Q14296							0.236703	0.109526		-0.129049	0.0436168	-0.241063	-0.0687283	0.0801162	-0.212183	0.249868	0.311907	0.0254714	-0.248947	-0.102848	0.215853	0.376799	-0.217628	0.0409301	0.452044	0.148516	0.117538	-0.0362316	0.337397	0.0798964	0.437389	0.373375	0.0168317	0.0620442	-0.0895789	-0.0217665	-0.448886	-0.0990665	-0.3721	-0.288243
FLNC	Q14315;Q14315-2	ABPL;FLN2	2318	Q14315							0.0586789	0.552286		0.145889	0.109919	0.0332841	-0.0498708	-0.0454168	-0.0527717	-0.0531907	-0.0158857	-0.00477122	-0.0865259	0.0649021	0.0476286	0.0334742	0.246043	0.0843016	0.0425372	0.146507	0.0668653	-0.236109	-0.0621609	0.0748096	-0.16839	-0.053974	0.012266	-0.106138	-0.0905715	-0.0354533	-0.111451	-0.234356	-0.0804183	-0.0934248
FKBP8	Q14318-2	FKBP38	23770	Q14318-2			ORF7b		ORF7b		0.156576	0.155358		-0.0267958	-0.222224	0.0487023	-0.0611266	0.206229	0.199016	-0.03585	-0.0270801	-0.0596074	0.0366787	0.0206163	-0.0337256	-0.0422853	-0.0659366	-0.0947029	-0.128879	-0.330494	-0.329837	0.0899874	-0.0702212	-0.325684	0.20305	0.200662	0.0924354	0.0900479	0.279751	0.104712	0.0424398	0.0125766	-0.0156295	0.00783491
FAM50A	Q14320	DXS9928E;HXC26;XAP5	9130	Q14320							0.159571	0.0854587		-0.10773	-0.0188602	-0.00653184	-0.0134852	-0.0510368	-0.0839559	0.025276	0.0176512	0.0360828	-0.0177501	0.0240872	0.0530774	-0.136252	-0.0756045	-0.032324	-0.0680594	0.0266786	0.0638102	-0.0761484	0.017093	0.0976097	-0.0447535	-0.0023795	-0.0269674	-0.0821578	-0.103821	0.0131211	-0.243527	-0.217104	-0.218851	-0.215617
FRG1	Q14331		2483	Q14331							0.259323	0.0164896		-0.144939	-0.133937	0.0120825	-0.012922	-0.0307837	-0.0580484	0.0705605	0.0321129	0.0910645	0.0811535	0.108861	0.0399705	-0.101617	-0.0709939	-0.0684688	0.0139111	-0.0829145	-0.13907	0.0866551	0.0403883	0.0279286	0.0549549	0.0666865	-0.0202546	-0.0379272	0.0103032	0.0472169	-0.317372	-0.232486	-0.251245	-0.274646
FZD2	Q14332		2535	Q14332							-0.223073	0.376819		-0.327496	-0.48289	0.080787	0.00613794	0.355439	0.249845	-0.0866052	0.0104872	-0.225666	0.00258494	0.0454904	-0.107498	-0.134856	-0.378019	-0.771397	-0.358921	-0.665813	-0.725719	0.0231877	-0.0166717	-0.289886	0.371467	0.314501	0.0785642	0.240286	0.412558	-0.205092	0.472918	0.475783	0.332747	0.30844
GNA13	Q14344;Q14344-2		10672	Q14344			ORF3a;ORF7b		ORF3a;ORF7b		0.0279994	0.819424		0.0371115	0.0371839	0.0863495	0.133814	0.143171	0.1155	-0.0624114	-0.0203645	-0.162216	0.0446895	0.0758934	-0.106526	0.0447853	-0.0306443	-0.147798	0.0550737	-0.0605537	-0.12796	0.167422	0.0801351	-0.0911064	0.147196	0.0856554	-0.0483303	0.0813135	0.108697	-0.088502	0.0875005	0.0634343	-0.0113067	-0.0346176
GAMT	Q14353;Q14353-2		2593	Q14353							-0.0493552	0.54866		-0.206353	-0.206107	-0.0551478	-0.038034	0.281321	0.238619	-0.143714	-0.10091	-0.0597933	-0.12829	-0.220954	-0.120616	-0.331561	-0.373908	-0.218008	-0.462928	-0.289224	-0.170585	-0.290102	-0.0766304	-0.0517867	0.102474	0.123743	0.31333	0.128965	0.0866873	0.195788	0.287974	0.183319	0.174975	0.201211
GALE	Q14376;Q14376-2		2582	Q14376							0.0119948	0.929999		-0.154605	-0.109135	-0.00812112	-0.0811476	0.0306029	0.0848735	-0.0178266	0.0383762	0.00251497	0.0222248	-0.0170659	-0.00645778	-0.215828	-0.0944596	-0.130463	-0.304726	-0.0268668	0.0272535	-0.268596	0.0136773	0.0345399	-0.130743	0.0591717	0.186444	0.182157	0.0101971	0.0853305	0.0728787	0.0357165	0.171033	0.0349515
CAPRIN1	Q14444;Q14444-2	GPIAP1;GPIP137;M11S1;RNG105	4076	Q14444							0.334372	0.00995795		0.320644	0.477725	-0.123183	0.2877	0.0191309	-0.0898892	-0.150451	-0.0316121	0.00848695	-0.279906	-0.164833	-0.0983857	0.266082	0.201335	0.32094	0.368195	0.455978	0.435424	0.180051	0.208161	0.301311	-0.00790982	0.0086658	-0.11694	-0.183904	-0.103277	-0.156063	-0.424261	-0.530719	-0.421551	-0.494091
BECN1	Q14457	GT197	8678	Q14457							0.0187208	0.908324		0.00986193	-0.0388889	-0.0147229	-0.0388196	0.105811	0.150492	0.0155755	-0.0703779	-0.0888257	-0.0700114	-0.10156	-0.0162249	-0.032691	-0.0722376	-0.00911356	-0.0975599	-0.0851115	-0.0776233	-0.12236	-0.0656093	-0.072117	0.149771	-0.0642954	0.0883291	0.259744	-0.0211217	0.069225	0.131771	0.141995	0.00868324	0.101006
HES1	Q14469	BHLHB39;HL;HRY	3280	Q14469							-0.00642548	0.980479		-0.102878	-0.0645599	-0.311049	-0.506326	-0.71259	-0.793213	0.735634	0.345824	0.298203	0.00971111	0.296642	0.14016	0.21416	0.593733	0.263135	0.685097	0.378564	0.12232	-0.00752957	-0.145285	0.0134964	-0.109456	-0.224452	-0.424201	-0.195176	-0.473814	-0.330989	-0.786788	-0.172918	-0.58634	-0.221443
RBM39	Q14498;Q14498-2;Q14498-3	HCC1;RNPC2	9584	Q14498							0.0564243	0.635497		0.0238521	0.00119983	-0.000294	0.0342027	-0.0724362	-0.150357	0.178908	0.0245954	0.0826605	0.120585	0.0840714	0.0806248	0.269571	0.0499994	0.0381493	0.185245	0.0493551	0.0551633	0.21965	0.0841304	0.0849913	0.0930368	-0.0184373	-0.00574428	-0.0256092	-0.0379766	-0.101322	-0.206782	0.0166386	-0.211799	-0.139021
NEDD9	Q14511;Q14511-3;Q14511-2	CASL;CASS2	4739	Q14511							-0.473458	0.0562112		0.0337609	0.0486077	-0.194562	-0.225143	-0.413042	-0.707034	0.00789136	0.490575	0.215576	-0.100794	0.161061	0.0700899	0.176838	0.283931	0.354556	0.18141	0.303755	0.3747	-0.106787	0.12978	0.0156184	-0.12188	-0.125497	-0.277707	-0.458233	-0.214414	-0.734411	-0.233576	-0.0253485	0.0993462	-0.0606823
FAT1	Q14517	CDHF7;FAT	2195	Q14517							0.186393	0.215935		0.565883	0.525028	-0.0864621	0.52087	0.493902	0.558079	-0.372998	-0.352465	-0.286823	-0.482014	-0.37524	-0.414418	0.376206	0.159245	0.149914	0.301657	0.112854	0.148287	0.323773	0.160573	0.0659779	0.220595	0.1724	0.0764261	0.0747505	0.399039	0.188162	0.371687	-0.00978365	0.00145166	0.111106
HLTF	Q14527;Q14527-2	HIP116A;RNF80;SMARCA3;SNF2L3;ZBU1	6596	Q14527							0.0562245	0.536729		-0.211782	-0.210472	0.0538031	-0.0821049	0.13927	0.101894	-0.0848433	0.0245505	0.0152844	0.0798791	0.0204737	0.0160481	-0.24665	-0.238047	-0.195657	-0.180579	-0.249738	-0.246106	-0.00273815	-0.042194	-0.246391	0.170022	0.161693	0.0410877	0.0766066	0.103429	0.0806373	0.0456692	0.080325	0.0686759	-0.0570017
SQLE	Q14534	ERG1	6713	Q14534			ORF7b		ORF7b		0.15173	0.31716		0.150199	-0.0638843	-0.0251166	-0.0590757	-0.0416744	-0.0990094	0.0928514	0.0395287	0.0332747	0.0406569	0.0435367	0.00611137	0.193458	0.244513	0.178282	0.145007	-0.12168	-0.0493251	0.045959	-0.10825	0.0507189	0.123473	-0.0370836	-0.0457576	-0.227807	0.0371499	0.0592843	-0.250739	-0.107319	-0.293794	-0.18545
PDIA5	Q14554;Q14554-2	PDIR	10954	Q14554							-0.0373338	0.76652		0.068929	0.0134449	0.156771	0.0210167	0.0852038	0.14384	-0.00527504	-0.0958097	-0.125709	0.159184	0.123431	-0.0390946	0.100079	-0.014868	-0.105217	0.117934	-0.106541	-0.197852	0.128518	-0.0383022	-0.253959	0.16783	0.00707476	-0.146086	0.11026	0.138271	-0.043806	0.181173	0.195388	0.0869504	0.0343886
PRPSAP1	Q14558-2;Q14558		5635	Q14558-2							-0.0144739	0.890672		0.0608905	0.0463977	-0.0518665	0.061065	0.180951	0.212484	-0.170205	-0.0634717	-0.0720262	-0.214664	-0.141392	-0.105246	-0.0305993	-0.0187349	-0.0736967	-0.191167	-0.0164473	0.0411048	-0.242948	0.0152144	0.105226	-0.00420823	0.0495079	0.19185	0.150486	0.0790007	0.102264	0.226958	0.0623769	0.195395	0.1174
DHX8	Q14562	DDX8	1659	Q14562							0.163444	0.163981		-0.0977974	-0.177259	-0.000743	-0.0610906	0.1026	0.094889	0.0012686	0.061748	0.0644628	0.00526748	0.0976631	0.0223208	0.0256019	-0.0764468	-0.115068	-0.0485908	-0.15797	-0.197736	0.0696652	0.0126508	-0.138108	0.197124	0.178866	0.0592885	0.130482	0.21709	0.0645741	-0.0685552	0.0623599	-0.0181193	-0.122427
MCM6	Q14566		4175	Q14566							0.212584	0.0294242		0.10402	0.161586	0.0394807	0.199508	0.202227	0.197606	-0.211981	-0.0851808	-0.101473	-0.124425	-0.148159	-0.00760817	-0.0893951	-0.021437	0.0242569	0.0366033	-0.0239742	0.0734944	0.111209	0.0468784	0.0418016	0.0493326	0.0632685	0.0954445	0.0690636	0.032784	0.0923348	-0.0149783	-0.158884	-0.171444	-0.113242
ELAVL3	Q14576;Q14576-2	HUC;PLE21	1995	Q14576							0.825061	0.0509967		-0.352254	-0.312392	-0.020304	-0.194824	0.0372035	0.196353	0.120999	0.362287	-0.307616	-0.397264	0.243713	0.26831	-0.748678	-0.19054	0.0581268	-0.375869	-0.0584406	-0.327198	-0.162564	-0.196869	-0.0493697	0.159497	0.0271668	0.100617	-0.02866	0.272072	0.521316	-0.628709	-0.837762	-0.120188	-0.752505
NBR1	Q14596;Q14596-2	1A13B;KIAA0049;M17S2	4077	Q14596			Nsp6;ORF3a		Nsp6;ORF3a		0.151081	0.223594		-0.203635	-0.209701	0.18123	0.237505	0.322877	0.282958	-0.0531182	-0.127633	-0.264165	-0.0767296	0.0521157	0.123386	-0.35362	-0.32241	-0.379792	-0.335233	-0.313067	-0.425719	-0.0202869	0.136057	0.151828	0.222271	0.160892	0.140552	0.164592	0.158908	0.0804571	0.131876	0.0393403	0.074957	-0.163585
INPP5A	Q14642	5PTASE	3632	Q14642							0.0432839	0.848438		-0.134354	-0.0363666	0.0213996	0.093351	0.191322	0.237605	-0.194826	-0.0622946	-0.349034	-0.137781	-0.178571	-0.225604	-0.308633	-0.15443	-0.546153	-0.167663	-0.190106	-0.357486	-0.0237008	0.0855641	-0.387965	0.119944	0.0847408	-0.236875	0.0659244	0.269122	-0.228386	0.194321	0.00249413	0.0513869	-0.0770718
ITPR1	Q14643;Q14643-4;Q14643-3;Q14643-8;Q14643-7;Q14643-5;Q14643-6;Q14643-2	INSP3R1	3708	Q14643							0.00786391	0.942749		0.204912	0.145171	0.0778247	-0.0652163	-0.0234162	-0.143349	0.0987113	-0.00189807	-0.0800264	0.25455	0.0637084	-0.0679975	0.285719	0.136234	0.20957	0.312067	0.0905938	0.0496383	0.128511	-0.000513	-0.30686	0.0867645	-0.0719582	-0.0682679	-0.13004	-0.109371	-0.173848	-0.151213	-0.0738988	-0.202751	-0.160201
PLS1	Q14651		5357	Q14651							0.159957	0.0911798		-0.0273228	0.0381902	0.0306307	0.0425325	0.0563828	0.1595	-0.0218791	-0.0996894	-0.121975	-0.0544794	-0.102746	0.00557406	-0.17614	-0.120888	-0.028484	-0.0883274	-0.0198142	-0.0208313	-0.105878	-0.0128152	0.00274685	-0.0586365	-0.0102248	-0.00553395	0.0460856	0.0608299	0.128042	-0.000457	-0.141215	-0.0592911	-0.0444075
IRF3	Q14653;Q14653-2;Q14653-3		3661	Q14653							0.0675527	0.647681		-0.0840533	-0.129749	-0.00761063	-0.139764	0.15829	0.153902	0.0421976	0.00283316	-0.0298297	0.040742	-0.0564069	0.00803409	-0.0794375	-0.140791	-0.0167303	-0.159075	-0.182151	-0.0328196	-0.221562	-0.190937	0.0084072	0.111734	-0.00672496	0.385062	0.216144	0.00378423	0.256979	0.0863496	0.136018	-0.0219789	0.160211
LAGE3	Q14657	DXS9879E;ESO3;ITBA2	8270	Q14657							-0.0359211	0.805265		-0.0212433	0.0678976	0.0222496	0.0285428	0.181174	0.0772729	-0.0973601	-0.122267	0.00518618	-0.0288911	-0.218129	0.099328	-0.163582	-0.130594	0.0160057	-0.0771218	0.0144389	0.051935	-0.0576278	-0.0917848	0.0206005	0.0441212	-0.00927067	0.294231	-0.10963	-0.0226483	0.149657	0.113194	0.0817588	-0.0514481	0.0948308
KIAA0100	Q14667;Q14667-2;Q14667-3;Q14667-4	BCOX1	9703	Q14667							-0.0304886	0.935903		-0.171973	-0.155948	-0.0769136	-0.109349	0.0122168	-0.144307	0.0227935	0.321756	-0.155823	0.0446443	0.130431	-0.217091	0.150424	-0.00866889	-0.468947	-0.0818732	0.0836631	-0.280909	0.0727103	0.118546	-0.330579	0.159738	0.306596	-0.240958	-0.0898478	0.128092	-0.282439	-0.113818	0.0555256	0.234457	-0.442711
TRIP12	Q14669-3;Q14669	KIAA0045;ULF	9320	Q14669-3							0.253856	0.019378		0.532263	0.542028	-0.0683289	0.391856	0.135294	0.0147802	-0.136218	-0.140444	-0.139709	-0.183629	-0.241383	-0.196346	0.525506	0.286966	0.367947	0.477283	0.375312	0.357117	0.243279	0.225353	0.290566	0.0649867	-0.0512071	-0.0242685	-0.0893949	-0.0997726	-0.182862	-0.239076	-0.354237	-0.387983	-0.391379
PUM1	Q14671;Q14671-4	KIAA0099;PUMH1	9698	Q14671							0.103593	0.161455		0.0877563	0.151182	0.0343916	0.194939	0.149979	0.203584	-0.162471	-0.132278	-0.121221	-0.106598	-0.146997	-0.059201	-0.109796	-0.0687525	0.025847	0.00651003	-0.0306915	0.0617574	0.0190922	0.0514069	0.0983463	-0.011256	0.0155487	0.0296732	0.0760454	0.0619058	0.0568288	0.0999904	-0.0455349	-0.0462264	-0.0242382
MDC1	Q14676;Q14676-2;Q14676-3;Q14676-4	KIAA0170;NFBD1	9656	Q14676							-0.345971	0.0636212		0.180527	0.164322	-0.0176929	0.0478907	-0.202445	-0.458456	0.118977	0.18214	0.164657	0.115452	0.267054	0.0301898	0.416351	0.317448	0.273557	0.470869	0.284672	0.2032	0.302658	0.316773	-0.00998503	-0.12013	-0.0382996	0.0168698	-0.474515	-0.0861863	-0.348891	-0.112484	0.0455702	0.0630094	0.0197412
CLINT1	Q14677-3;Q14677-2	ENTH;EPN4;EPNR;KIAA0171	9685	Q14677-3							0.000574	0.994272		0.00420169	0.0336219	-0.0344779	-0.0158267	-0.0441828	-0.00859487	0.0554106	-0.0657611	-0.0439874	-0.026049	-0.0345283	-0.0971943	0.0207161	-0.0340094	-0.0284396	-0.01608	0.0159079	0.0466998	-0.0842654	-0.0248069	0.0072544	-0.0684382	-0.0505208	-0.0679273	-0.0167628	-0.0331037	-0.0302561	-0.00916877	-0.01055	-0.0189532	-0.0523411
MELK	Q14680-6;Q14680-5;Q14680;Q14680-2;Q14680-8;Q14680-7	KIAA0175	9833	Q14680-6							0.696747	0.155678		0.331347	0.699292	-0.403646	0.517284	0.677868	0.75042	-0.736207	0.327687	-0.442639	-0.647559	-0.82412	-0.59042	-0.380593	0.470753	0.0527203	0.189644	0.631333	0.42574	0.174843	0.160632	0.365217	0.240297	0.626817	0.315329	0.122295	0.799865	0.47794	0.0536728	-0.591966	0.378166	-0.476343
SMC1A	Q14683	DXS423E;KIAA0178;SB1.8;SMC1;SMC1L1	8243	Q14683							0.188763	0.0796771		-0.141405	-0.0948373	0.000914	0.0601263	0.0472012	0.0321286	0.0592779	-0.00350571	0.0113042	0.0422184	0.0218714	0.00572912	-0.0766801	-0.12375	-0.156709	-0.0187579	-0.0706243	-0.128053	0.176021	0.0818617	-0.0104274	0.155499	0.0817108	-0.02853	0.0783421	0.0886079	-0.00348772	-0.156634	-0.0488051	-0.184023	-0.169999
RRP1B	Q14684;Q14684-2	KIAA0179	23076	Q14684							0.0441473	0.694245		0.10065	0.0862023	0.0628459	0.128399	-0.0884283	-0.197313	0.0250142	-0.0387718	0.0727205	0.0899715	0.141383	0.0161458	0.213014	0.0931217	0.0547761	0.268807	0.0301999	0.0185628	0.276613	0.128395	0.0391509	-0.0272579	-0.0140562	-0.165008	-0.216801	-0.0902437	-0.22593	-0.24146	-0.150739	-0.310959	-0.20372
NCOA6	Q14686	AIB3;KIAA0181;RAP250;TRBP	23054	Q14686							0.197965	0.163421		0.24498	0.287201	0.0176984	0.395716	0.316497	0.334312	-0.326078	-0.280254	-0.194545	-0.271139	-0.210647	-0.265995	0.0655561	-0.0136957	-0.117795	0.225116	-0.126464	-0.0379269	0.377801	0.118628	-0.110156	0.316831	-0.00488017	-0.163336	0.0915272	0.137318	-0.026785	0.136347	0.0188311	-0.168435	-0.24223
GSE1	Q14687;Q14687-3;Q14687-2	KIAA0182	23199	Q14687							0.0605168	0.532338		-0.0135125	0.0344595	-0.0218909	0.0607669	0.0739659	0.0152004	-0.055806	-0.013702	-0.0105481	-0.0849559	-0.108106	0.0473332	0.0653057	-0.120992	-0.0649074	0.0739722	-0.0229088	-0.027741	0.144281	0.0176035	-0.05964	0.161559	0.0291206	-0.0488381	-0.0499794	0.0705796	-0.0550551	-0.0453164	-0.00868234	-0.101651	-0.105672
DIP2A	Q14689;Q14689-6;Q14689-5;Q14689-2;Q14689-4;Q14689-3	C21ORF106;DIP2;KIAA0184	23181	Q14689							-0.0558124	0.437908		-0.014111	-0.149759	0.0197964	0.00850372	0.316362	0.335148	-0.0977901	-0.143838	-0.171176	-0.0670077	-0.191945	-0.0944619	-0.125107	-0.192003	-0.138027	-0.296774	-0.336264	-0.229042	-0.154009	-0.0487784	-0.184506	0.191303	0.107754	0.237225	0.188681	0.206399	0.19756	0.39096	0.276134	0.232632	0.251311
PDCD11	Q14690	KIAA0185	22984	Q14690							-0.0425342	0.611546		0.45024	0.176258	0.0848959	0.286633	0.134839	0.184663	-0.2355	-0.148585	-0.199428	-0.124048	0.00393602	-0.208713	0.337698	0.242025	0.187482	0.152163	-0.0532525	-0.15365	0.261655	0.0778423	-0.0631106	-0.0109301	-0.0200872	-0.147978	-0.0265474	0.0436013	-0.0465771	0.227197	0.0674293	0.0153183	0.0153318
BMS1	Q14692	BMS1L;KIAA0187	9790	Q14692							0.023567	0.856356		-0.0309502	-0.0964411	-0.0392023	-0.0384079	0.0102448	-0.0669503	0.0899028	-0.00937691	0.0938544	0.0411084	0.0301968	-0.0145316	0.190551	-0.0529246	-0.0560967	0.0433374	-0.0696289	-0.0886514	0.113315	-0.0177602	-0.0363978	0.138101	0.0747303	-0.00771643	0.00627461	0.0765452	-0.10929	-0.0905173	0.0496215	-0.0325178	-0.114275
LPIN1	Q14693;Q14693-3;Q14693-5;Q14693-2;Q14693-4;Q14693-7;Q14693-6	KIAA0188	23175	Q14693							0.497453	0.0806929		0.0508422	0.018809	0.0191845	-0.16073	0.0504916	0.200647	-0.0977084	-0.393368	-0.0187148	-0.0908819	-0.225901	-0.135454	-0.0267742	-0.316222	-0.0142684	-0.0722632	-0.234121	-0.14698	-0.226649	-0.525192	-0.24014	-0.209449	-0.274431	0.125564	0.305868	0.0928036	-0.306521	-0.296806	-0.368043	-0.432403	-0.599763
USP10	Q14694;Q14694-3;Q14694-2	KIAA0190	9100	Q14694							0.239729	0.0256767		0.186134	0.249924	-0.0456879	0.236455	0.0431706	0.0352276	-0.085902	-0.0509206	-0.00431101	-0.114253	-0.0749222	-0.0890222	0.136855	0.0828807	0.197534	0.16607	0.210315	0.232255	0.192155	0.121827	0.25425	0.00779372	0.00694339	-0.026359	0.00399894	-0.0427694	0.00331965	-0.204502	-0.278178	-0.28782	-0.188641
MESD	Q14696;Q14696-2	KIAA0081;MESDC2;MESDM	23184	Q14696							-0.0852954	0.499701		-0.0348782	-0.0975628	0.00799055	-0.0336005	-0.0750154	-0.0699445	0.181717	0.0514306	-0.00115535	0.169868	0.0930315	-0.00693585	0.196173	-0.0312364	-0.0375787	0.180784	-0.0586528	-0.182828	0.224879	0.0369477	-0.130637	0.142131	-0.0240036	-0.111182	0.0420958	0.0733666	-0.0933039	0.0153509	0.215376	0.0641334	-0.00146446
GANAB	Q14697-2;Q14697;Q14697-3	G2AN;KIAA0088	23193	Q14697-2							-0.0343592	0.823313		0.028093	-0.150147	0.0810802	-0.117825	-0.0926591	-0.0181781	0.116322	0.144095	0.0106336	0.239438	0.127776	0.147077	0.303906	0.0401101	0.0113139	0.0466543	-0.0403063	-0.185739	0.173313	-0.0382943	-0.217441	0.099527	0.0404194	-0.146873	0.0789713	0.196854	-0.0593089	0.0161811	0.225597	0.0476281	0.0463691
MFSD10	Q14728	TETRAN	10227	Q14728			ORF7b		ORF7b		0.0183496	0.960147		-0.0777769	-0.183339	-0.0789967	-0.251418	-0.149622	-0.286471	0.395072	0.157126	-0.160261	0.290705	0.0788903	-0.214648	0.468763	-0.0605666	-0.24959	0.270889	-0.181329	-0.247639	0.178009	-0.0583807	-0.481945	0.427072	-0.111879	-0.372121	0.0175459	-0.143888	-0.341133	-0.30482	0.204005	-0.341472	-0.385056
PPP2R5D	Q14738;Q14738-2;Q14738-3		5528	Q14738							-0.0686065	0.427385		0.0327033	0.0322692	-0.00298251	0.00858114	0.119822	0.148033	-0.125535	0.0074775	-0.0646743	-0.0591269	-0.0733429	-0.0592097	-0.0580993	-0.0254898	-0.00103302	-0.131308	0.0173763	0.0280074	-0.180127	0.0248118	-0.00167307	0.0495046	0.0141674	0.113063	0.108563	0.0805949	0.0722089	0.216639	0.119622	0.233074	0.11449
LBR	Q14739		3930	Q14739							0.0420776	0.728376		-0.0740537	-0.231253	-0.0210939	-0.0935193	-0.0838308	-0.143797	0.164263	0.0459229	0.195559	0.111073	0.145661	0.0857289	0.262007	-0.0460264	-0.0323971	0.0315032	-0.1248	-0.194717	0.222452	0.0237213	-0.120986	0.160336	0.0140702	-0.0201542	-0.0142872	0.0597366	-0.0710971	-0.185875	0.0393139	-0.166747	-0.0244473
COG2	Q14746;Q14746-2	LDLC	22796	Q14746			Nsp6;ORF7a		Nsp6;ORF7a		-0.110789	0.159385		0.0497408	0.0499628	0.0224202	0.113084	0.075094	0.0666343	-0.0765462	-0.0286607	-0.11544	-0.015747	-0.0593438	-0.0782953	0.0336661	-0.0360198	-0.0690704	0.0112249	-0.0411764	-0.0408066	0.076045	0.0660213	-0.0234594	0.0729812	0.00845207	-0.0767978	0.0168555	-0.00572707	-0.031872	0.177423	0.131649	0.107271	0.0727034
GOLGB1	Q14789;Q14789-4;REV__Q8N884-2;REV__Q8N884		2804	Q14789		Nsp13	ORF3a;ORF7b	ORF6	Nsp13;ORF3a;ORF7b;ORF6		0.0156036	0.89327		-0.0553993	-0.0529537	0.0403069	0.041303	0.0225746	0.013492	-0.0722717	-0.0188319	0.0157694	0.0165317	0.0522604	-0.0232054	-0.0538499	-0.0824909	-0.105191	0.0275838	-0.134251	-0.127528	0.169927	0.0336403	-0.154992	0.0767131	0.0363546	-0.120678	0.0246426	0.0568945	-0.116395	-0.0021116	-0.00405333	-0.0284385	-0.0491771
CASP8	Q14790;Q14790-4;Q14790-9;Q14790-2;Q14790-3;Q14790-8;Q14790-7;Q14790-6;Q14790-5	MCH5	841	Q14790							0.0289649	0.752984		-0.171357	-0.218832	-0.0865952	0.129102	0.424406	0.333743	-0.20829	-0.182143	-0.0344187	-0.2406	-0.343172	-0.100865	-0.330538	-0.383626	-0.224759	-0.427564	-0.38933	-0.264453	-0.121649	-0.0812446	0.165348	0.315503	0.107927	0.424936	0.22433	0.118341	0.233707	0.304778	0.149234	0.193838	0.146411
NAA30	Q147X3;Q147X3-2	C14ORF35;MAK3;NAT12	122830	Q147X3							-0.171008	0.0633332		0.102642	0.0279153	-0.0870956	-0.120568	-0.0722899	-0.170649	0.145833	0.0712478	0.103561	0.0551094	-0.0295852	0.0338308	0.322245	0.153825	0.152497	0.0613654	0.195271	0.147752	-0.125499	0.00964421	0.0747908	0.0227322	-0.124413	0.205453	-0.0657782	-0.0748153	-0.0507119	0.000359	0.166919	0.0737539	0.0810458
MEF2D	Q14814;Q14814-4;Q14814-6;Q14814-3;Q14814-5;Q14814-2;Q02078;Q06413;Q06413-3;Q06413-6;Q06413-4;Q06413-2;Q06413-5;Q02078-3;Q02078-5		4209	Q14814							-0.0625767	0.621776		-0.0868232	-0.144441	-0.0710208	-0.0865553	0.0411789	0.118707	0.019063	-0.0134426	0.0288589	-0.0288016	-0.137034	-0.0127472	0.0847863	-0.101026	-0.20975	-0.0491673	-0.146856	-0.202822	-0.00116704	-0.128851	-0.0951689	0.176853	-0.0307923	0.011955	0.173092	0.155934	0.0615736	0.181284	0.334991	0.134427	0.108912
CHD4	Q14839;Q14839-2		1108	Q14839							0.35824	0.018171		0.15458	0.122397	0.0578711	0.398531	0.278746	0.328773	-0.268355	-0.0976112	-0.208465	-0.132917	-0.0849929	-0.182908	-0.0284489	-0.0327126	-0.04953	0.0127331	-0.115401	-0.104573	0.338958	0.207688	0.0745168	0.157203	0.201883	-0.0972805	0.126884	0.239972	0.0450322	-0.0294666	-0.190774	-0.175128	-0.296928
LASP1	Q14847;Q14847-2;Q14847-3	MLN50	3927	Q14847							-0.0338651	0.797009		-0.16351	-0.159264	-0.08862	-0.186258	0.00823267	0.115755	-0.012088	-0.014932	0.0952033	-0.122325	-0.14799	0.072639	-0.194453	-0.190489	-0.037404	-0.281494	-0.147046	0.0189299	-0.37219	-0.177314	0.0589124	-0.0548036	-0.0740176	0.221703	0.157803	0.0325321	0.225114	0.14962	0.104198	0.133816	0.27903
STARD3	Q14849;Q14849-3;Q14849-2	CAB1;MLN64	10948	Q14849							0.137475	0.317599		0.087757	0.0138946	-0.0124985	0.0558164	-0.00786487	-0.0208935	0.0242601	-0.00950274	-0.168935	-0.0190662	-0.0602437	-0.112363	-0.12477	0.142031	0.091832	0.0783787	-0.0853136	-0.105559	0.103682	0.168636	-0.259046	0.0733935	-0.0138796	-0.237286	-0.0819681	0.0271522	-0.162042	-0.158368	-0.0781421	-0.207744	-0.343396
ARID5B	Q14865;Q14865-2;Q14865-3	DESRT;MRF2	84159	Q14865							0.217061	0.13928		-0.00791657	0.111025	-0.0969124	0.560455	0.592693	0.544251	-0.371293	-0.276145	-0.284034	-0.396981	-0.391121	-0.434107	-0.294294	-0.326243	-0.334685	-0.089211	-0.228848	-0.280338	0.375135	0.287002	0.0877568	0.323931	0.424959	0.0977155	0.184648	0.39495	0.121683	0.32719	0.0901492	0.0269678	-0.0670184
MTF1	Q14872		4520	Q14872							0.330015	0.253819		-0.125182	0.0564299	-0.350813	-0.27076	-0.149322	-0.372779	0.471973	0.227484	0.255058	0.573637	-0.412005	-0.259557	0.753098	-0.192883	0.018756	0.642322	0.100612	0.380872	0.315959	-0.0117732	-0.16195	0.389203	-0.163754	0.281103	0.10289	-0.0138204	-0.252891	-0.702794	-0.00792601	-0.501842	-0.644099
DRAP1	Q14919;Q14919-2		10589	Q14919							0.0380253	0.699075		-0.03947	-0.0236747	-0.00537395	-0.0476724	-0.175427	-0.108616	0.00381415	0.0498943	0.135181	-0.00797974	0.148356	0.0323908	-0.0906007	0.112253	0.0488273	-0.0739395	0.171593	0.0202115	-0.0902811	0.0863006	0.0498527	-0.19526	0.0203771	-0.162508	-0.0911846	-0.0309495	-0.0148239	-0.146641	-0.127281	0.0035639	-0.127317
NFIX	Q14938-6;Q14938-5;Q14938-3		4784	Q14938-6							0.306576	0.522901		0.783251	0.652443	0.493494	0.979068	1.26938	0.677608	-2.14221	-0.464782	-0.32122	-0.770203	-0.139074	-0.538452	0.291852	-0.462851	-0.407458	-0.631684	-0.0897292	-0.249469	-0.306676	0.326148	-0.0104795	0.23725	0.286849	0.355819	-0.890552	-0.0699794	0.0651432	0.371032	-0.910973	-0.722214	-0.181928
ZNF638	Q14966;Q14966-3;Q14966-4;Q14966-2	NP220;ZFML	27332	Q14966							0.0343603	0.759431		0.0920483	-0.0227738	-0.000101	-0.0423224	0.0229077	0.0633156	0.0187563	-0.0365731	-0.0244023	0.0327611	-0.00150402	-0.0737779	0.184383	0.0632902	-0.0137479	0.0770824	-0.0600919	-0.127531	0.140015	-0.0614226	-0.247778	0.105802	0.0319901	-0.111288	0.0784648	0.121966	-0.0527031	0.0289553	0.0790914	-0.0222693	-0.0121753
KPNB1	Q14974;Q14974-2	NTF97	3837	Q14974							-0.15353	0.103399		0.1388	0.103269	0.0479178	0.0753675	0.0764293	0.00778922	-0.0615722	0.0304109	-0.0965949	0.00242289	-0.065709	0.0792836	0.195534	0.0458985	0.0472128	-0.00395936	0.0543417	0.131669	-0.0117672	0.0511977	0.0589159	0.0727831	-0.0129729	0.0417217	0.0259844	-0.0453039	-0.0850689	0.161319	0.164725	0.0875162	0.103961
NOLC1	Q14978-2;Q14978	KIAA0035;NS5ATP13	9221	Q14978-2							0.171335	0.119366		0.202051	0.205801	-0.03929	0.0592949	-0.264326	-0.436725	0.210458	0.175246	0.16404	0.165205	0.226289	0.0403808	0.509048	0.418597	0.228251	0.469407	0.470823	0.226916	0.351354	0.217953	0.158322	-0.009472	-0.0892438	-0.144519	-0.326414	-0.219154	-0.214863	-0.608061	-0.334181	-0.459837	-0.480418
NUMA1	Q14980;Q14980-4;Q14980-3;Q14980-5	NMP22;NUMA	4926	Q14980							0.0506276	0.668981		-0.195715	-0.23918	0.00769576	-0.0458739	0.0836577	0.15222	-0.0830938	0.00640637	-0.0104345	-0.0141729	-0.0123228	-0.0375389	-0.197221	-0.192941	-0.284104	-0.201426	-0.195913	-0.407322	0.144146	-0.0479554	-0.320934	0.137315	0.103266	-0.0767297	0.202578	0.178451	-0.011491	0.101592	0.111912	0.052923	0.0528203
PSME4	Q14997;Q14997-2;Q14997-3;Q14997-4	KIAA0077	23198	Q14997							-0.0923805	0.213199		0.137726	0.0878835	-0.00832413	0.098375	0.0222115	-0.0612876	-0.0535895	0.0246274	-0.00296215	0.00359853	-0.0691186	0.00862353	0.165254	0.0670643	0.148937	0.0173824	0.0706864	0.143657	0.0255612	0.119392	0.118247	0.000435	0.00775696	0.0265183	-0.0632778	-0.0599008	-0.0926084	0.0310929	0.0430252	-0.00196045	0.0202896
CUL7	Q14999;Q14999-2	KIAA0076	9820	Q14999							-0.258125	0.0928903		0.121938	-0.0085336	0.00150096	-0.389379	-0.147081	-0.0907465	-0.0414778	0.0864415	0.0442281	-0.0886978	-0.0523692	0.234762	0.15368	0.107782	0.193543	-0.0852927	-0.102531	0.251415	-0.39622	-0.265022	-0.417702	0.054589	-0.282894	-0.123747	-0.0286543	-0.164718	0.0103245	0.167379	0.179627	0.0701988	0.341502
SHPRH	Q149N8;Q149N8-4;Q149N8-2;Q149N8-5	KIAA2023	257218	Q149N8							0.00476181	0.981988		0.195608	0.0560586	-0.0764151	0.110706	0.436625	0.38422	-0.291588	-0.0462028	-0.17433	-0.207327	-0.314327	-0.219712	0.147493	-0.0379541	-0.0348361	-0.166149	-0.158815	-0.0189818	0.114525	-0.0901256	-0.204401	0.464128	0.166048	0.167576	0.283015	0.177701	0.179824	0.379459	0.439062	0.122259	0.0649341
SLMAP	Q14BN4-2	KIAA1601;SLAP	7871	Q14BN4-2							0.117743	0.244		0.1652	0.127327	0.002588	0.174895	0.143116	0.129371	-0.0217475	-0.0563115	-0.159367	0.0388025	-0.111134	-0.15733	0.166889	0.112106	-0.0208198	0.160462	0.0312891	-0.0471965	0.183257	0.0315209	0.072481	0.140555	0.0892331	-0.0378653	0.0361505	0.0959099	0.0186267	0.0116282	0.0133037	-0.0523623	-0.163482
GAPVD1	Q14C86;Q14C86-6;Q14C86-5;Q14C86-2;Q14C86-3;Q14C86-4	GAPEX5;KIAA1521;RAP6	26130	Q14C86							0.0128172	0.883123		0.163378	0.121314	0.0253522	0.0163093	0.159867	0.168434	-0.0762839	-0.0745945	-0.0854481	-0.0705427	-0.0940807	0.00435351	0.0525611	0.070243	0.131003	-0.0475661	0.0678438	0.107337	-0.183271	-0.0291851	0.0250571	0.0591774	0.0557482	0.12835	0.0897048	0.0538427	0.125429	0.155617	0.0750732	0.0774547	0.0779967
ARHGAP19	Q14CB8;Q14CB8-7;Q14CB8-2;Q14CB8-6;Q14CB8-3;Q14CB8-5;Q14CB8-4		84986	Q14CB8							0.277251	0.328372		0.112653	0.00386964	0.0421165	-0.274378	0.252458	0.190111	0.0630047	-0.140709	0.143453	0.0252277	0.0749025	0.0919682	0.111619	0.137595	0.154493	0.348216	0.0859831	-0.356841	-0.179656	-0.361615	-0.216115	0.353442	0.117221	0.35246	0.0942044	-0.074479	0.616356	-0.0871399	-0.00663578	-0.192944	0.00390872
ATXN7L3	Q14CW9;Q14CW9-2		56970	Q14CW9							0.295024	0.18677		0.0390946	0.0424973	-0.0336389	0.150084	0.0855002	0.124651	-0.358129	-0.0801158	0.0938571	-0.236524	-0.0350489	-0.173731	-0.0418593	-0.201903	0.0166586	-0.120478	0.0331672	-0.129585	-0.125338	0.141527	0.0896761	-0.20225	0.150339	-0.0359763	-0.176072	0.136441	0.0691966	-0.170374	-0.474195	-0.0336723	-0.347642
NAA25	Q14CX7;Q14CX7-2	C12ORF30;MDM20;NAP1	80018	Q14CX7							-0.184684	0.0592332		0.208005	0.184306	0.0247535	0.0581412	0.00692351	-0.0424526	-0.056267	-0.00199411	-0.062472	-0.0376826	-0.0409848	0.0321947	0.160827	0.127253	0.215202	0.0282929	0.184307	0.219586	-0.0896276	0.0260391	0.117279	-0.066801	-0.0705221	0.0373606	-0.0858596	-0.134727	-0.0275045	0.142231	0.0683291	0.140558	0.0970733
NCAPH	Q15003;Q15003-2	BRRN;BRRN1;CAPH;KIAA0074	23397	Q15003							0.230672	0.0178017		-0.0813102	0.12445	-0.0640846	0.126397	0.0428375	-0.0499456	0.0141272	0.0687899	0.0224685	-0.0716618	-0.0225525	0.00734614	-0.109034	-0.0263148	-0.00319623	0.124678	0.178031	0.176025	0.0909385	0.196662	0.196976	0.112499	0.0635456	0.0578535	-0.00738395	-0.0220603	-0.015007	-0.280618	-0.249092	-0.261634	-0.225741
SPCS2	Q15005	KIAA0102;SPC25	9789	Q15005				ORF3a	ORF3a		0.223555	0.0868299		0.160757	0.0927879	0.0683934	0.136715	0.12213	0.121765	-0.0201305	-0.0701899	-0.058533	0.100192	0.0369878	-0.0808531	0.277261	0.0891809	-0.033023	0.185516	0.0663507	-0.122356	0.161991	0.098642	0.00066	0.113287	0.129094	-0.0248459	0.099502	0.11095	0.00598892	-0.10179	-0.018035	-0.222233	-0.213956
EMC2	Q15006	KIAA0103;TTC35	9694	Q15006			Nsp6		Nsp6		0.0592848	0.664504		-0.0330881	-0.072483	-0.0348421	0.0733482	0.164432	0.100289	0.0803921	0.0662798	-0.135732	-0.0559258	0.0554027	-0.0930632	0.148736	-0.0837169	-0.153344	0.0116593	-0.0634728	-0.154696	0.134371	0.0823159	0.0142983	0.202125	0.139553	0.16256	0.050987	0.242894	0.0179252	0.041004	0.0802817	0.111865	-0.0581948
WTAP	Q15007;Q15007-2	KIAA0105	9589	Q15007							0.117497	0.219033		0.0112341	0.0210903	-0.0498097	-0.0139892	-0.0216491	-0.12118	0.132644	0.0630175	0.117069	0.103357	0.00656801	0.0533763	0.23259	0.0611758	0.0526677	0.2402	0.0423633	0.0934379	0.180121	0.0355816	0.055061	0.179147	0.055925	0.0127119	-0.0453946	0.0325512	-0.0379657	-0.238677	-0.0488123	-0.181529	-0.172958
PSMD6	Q15008;Q15008-3;Q15008-2	KIAA0107;PFAAP4	9861	Q15008							-0.1134	0.196872		0.0437673	0.00453962	0.0249291	-0.0447761	0.029447	0.0411933	0.0103288	0.0514191	-0.104257	0.0133137	-0.0362541	0.055219	0.050812	0.096743	-0.0587616	-0.0402813	0.066102	-0.0547105	-0.0830669	0.000276	-0.0940457	0.0544729	0.0157968	-0.0244374	0.091617	-0.00333051	-0.00721528	0.154593	0.184967	0.122511	0.113794
MAD2L1BP	Q15013;Q15013-3	CMT2;KIAA0110	9587	Q15013							0.204529	0.265537		-0.00895195	-0.0773262	-0.124068	0.00174537	0.0244631	-0.0780164	0.0551449	-0.130894	-0.00184306	-0.107953	-0.24767	-0.0941746	-0.0135847	-0.149587	0.0587235	-0.085775	-0.234556	0.0107606	0.0279679	-0.0951445	-0.00517929	0.0796804	-0.0552609	-0.0286222	-0.14556	-0.217848	0.0517665	-0.282546	-0.15088	-0.511138	-0.263211
MORF4L2	Q15014	KIAA0026;MRGX	9643	Q15014							0.309448	0.0331628		-0.128411	-0.348508	0.170936	-0.191469	-0.0980739	-0.0831485	0.271504	0.0983052	0.117155	0.348365	0.34936	0.302047	0.17261	0.0300863	-0.100964	-0.146476	-0.139302	-0.272782	0.00875683	-0.0474414	-0.0487571	0.114099	0.196406	-0.117763	0.0698212	0.153784	0.0139138	-0.392597	-0.156922	-0.182884	-0.35102
ABRAXAS2	Q15018	ABRO1;FAM175B;KIAA0157	23172	Q15018							-0.0920213	0.371433		0.0196722	-0.00433945	-0.00137018	-0.0462545	0.122859	0.177129	0.025767	-0.156693	-0.117079	-0.0289467	-0.0777149	-0.145454	0.00326912	-0.123718	-0.06854	-0.0928944	-0.0987018	-0.0694274	-0.179137	-0.138155	-0.0694775	0.129784	-0.0773424	0.0681293	0.181832	0.0107801	0.090771	0.269151	0.2536	0.146978	0.158869
SEPTIN2	Q15019;Q15019-2;Q15019-3	DIFF6;KIAA0158;NEDD5;SEPT2	4735	Q15019							0.00348665	0.97858		-0.0790825	-0.0901377	-0.0553198	-0.0518485	0.0439675	0.0534559	0.0829835	0.0142566	0.0101485	0.00463053	-0.0311355	-0.0320659	0.0647064	-0.0667244	-0.127841	-0.0473329	-0.0349925	-0.0806992	-0.0175643	-0.0241545	-0.00643813	0.131097	0.0635794	0.0446151	0.182359	0.0476264	0.0377709	0.0499692	0.148003	0.0630489	0.0462448
SART3	Q15020;Q15020-4;Q15020-2;Q15020-3	KIAA0156;TIP110	9733	Q15020							-0.0829094	0.250984		-0.0962731	-0.14705	0.0163844	-0.0618853	-0.0939998	-0.0643717	0.0344089	0.0128859	0.0273138	0.00467184	0.0736376	0.0454522	-0.100857	-0.0317374	-0.0816161	-0.100672	-0.0942097	-0.171659	0.0334943	-0.0740211	-0.0705206	-0.070622	-0.0205144	-0.116255	-0.0293073	-0.061989	-0.0272102	0.0185377	0.0537011	0.030273	0.0462478
NCAPD2	Q15021;REV__Q02790	CAPD2;CNAP1;KIAA0159	9918	Q15021							0.243485	0.0288432		0.0455867	0.141424	0.00986094	0.302289	0.207634	0.119029	-0.167822	0.0195289	-0.117493	-0.124644	-0.0381744	-0.0733851	-0.0302296	-0.0488884	-0.049908	-0.0146463	0.0736845	0.0994489	0.109212	0.25582	0.276049	0.157486	0.147306	0.0523224	0.0350827	0.0389029	0.0173149	-0.124456	-0.161594	-0.184486	-0.293074
EXOSC7	Q15024	KIAA0116;RRP42	23016	Q15024							0.0253699	0.74728		-0.0627867	-0.0611147	0.0353045	0.0442652	0.00407174	-0.0475256	0.0455819	-0.0345561	0.0197819	0.0909043	0.0770271	-0.0312102	-0.0387049	-0.0376176	-0.0812299	0.00626144	-0.0373231	-0.121475	0.118663	0.0548144	-0.00987407	0.065014	0.0733302	-0.0953213	-0.0390946	-0.0104969	-0.0621778	-0.0728955	-0.046272	-0.0553783	-0.0862286
TNIP1	Q15025;Q15025-7;Q15025-8;Q15025-5;Q15025-6;Q15025-4;Q15025-2;Q15025-3	KIAA0113;NAF1	10318	Q15025			ORF3a		ORF3a		-0.232498	0.165045		-0.0956345	0.00367428	-0.252826	-0.0394465	0.0429434	-0.273718	0.0888552	0.0573159	0.136023	-0.138778	-0.467671	0.130164	0.0794709	-0.119099	0.0349184	0.112567	0.0939527	0.0866974	0.10273	-0.00285591	0.0639807	0.224456	-0.0322041	0.218773	-0.145517	-0.101495	-0.291947	-0.0412198	0.197104	-0.134083	0.0955147
EFTUD2	Q15029;Q15029-2;Q15029-3	KIAA0031;SNRP116	9343	Q15029							-0.0170431	0.88309		0.103482	0.162114	0.0103745	-0.00133706	-0.0735425	-0.135751	-0.00552098	0.0372389	0.0323032	0.0342776	0.00819682	0.0526701	0.150622	0.113743	0.110103	0.20824	0.176256	0.165867	0.0976402	0.00154696	-0.0391773	0.00979632	-0.0428983	-0.123505	-0.108183	-0.0507023	-0.184347	-0.118708	-0.0207601	-0.122288	-0.149056
LARS2	Q15031	KIAA0028	23395	Q15031							0.10053	0.354533		0.0629966	0.0535599	0.0482589	0.246915	0.359697	0.374071	-0.200313	-0.113104	-0.214999	-0.0602127	-0.115582	-0.207844	0.00726215	-0.147678	-0.19901	0.0108175	-0.171525	-0.207029	0.228337	0.0266873	-0.0426949	0.287436	0.206907	0.0563334	0.191974	0.29426	0.107561	0.273541	0.173714	0.0619951	0.0564981
R3HDM1	Q15032-2;Q15032;Q15032-4;Q15032-3;Q9UBL0	KIAA0029;R3HDM	23518	Q15032-2							0.218559	0.0984177		0.0934557	0.175195	-0.0651852	0.156334	0.181855	0.141838	-0.102185	0.0387179	-0.0937505	-0.154307	-0.0579599	-0.140506	0.0682617	0.0992942	-0.0444065	0.0211069	0.214027	0.133234	-0.0421229	0.217097	0.136811	0.0997863	0.25196	0.0365994	0.109139	0.183472	-0.0243134	-0.0767211	-0.200511	-0.0373361	-0.149534
SNX17	Q15036;Q15036-2	KIAA0064	9784	Q15036			ORF3a;ORF7b		ORF3a;ORF7b		0.158326	0.176207		0.373925	0.493826	-0.176831	0.0166227	-0.0379509	-0.0923353	-0.0432124	-0.0198519	0.103522	-0.135538	-0.308249	-0.0462484	0.428127	0.259434	0.474669	0.461565	0.469176	0.591194	-0.0969284	-0.0208	0.208054	-0.0365314	-0.0712301	0.0343661	-0.163379	-0.103373	0.0302033	-0.250661	-0.178473	-0.31422	-0.218833
JOSD1	Q15040	JSPH1;KIAA0063	9929	Q15040							0.185601	0.552406		-0.0275673	0.101929	0.22544	-0.08423	0.0971828	0.0648745	0.364641	0.0908382	-0.512387	0.324817	0.275531	0.0190632	0.0438641	0.103035	-0.286508	0.582138	-0.0564054	-0.276852	0.207899	0.0320216	-0.549518	0.292106	0.325168	-0.382633	0.360695	-0.171754	-0.0512257	-0.120726	0.131164	-0.0874653	-0.462786
ARL6IP1	Q15041;Q15041-2;Q15041-3	ARL6IP;ARMER;KIAA0069	23204	Q15041							-0.100677	0.537383		0.00758319	0.0669051	-6.65e-05	0.279951	-0.0986655	-0.201981	-0.0957887	0.130089	-0.100091	0.0452739	0.135675	-0.24694	-0.138199	0.121647	-0.0264905	0.186364	-0.0329781	-0.018462	0.384737	0.292217	0.0971092	-0.0882263	-0.000639	-0.272922	-0.268388	-0.0311695	-0.372176	-0.101304	-0.223537	-0.0375533	-0.108612
RAB3GAP1	Q15042;Q15042-3;Q15042-4	KIAA0066;RAB3GAP	22930	Q15042							-0.065414	0.387911		0.053715	0.00928756	-0.0619679	-0.00930435	0.0405264	0.0856395	-0.0357011	-0.0327498	-0.118277	-0.143255	-0.100644	-0.128733	-0.0403252	0.0136011	0.00114105	-0.107395	-0.0405191	-0.0109513	-0.182268	-0.0299993	-0.00237366	-0.0101474	-0.0209741	-0.0340272	0.0564709	-0.0123916	0.0261113	0.151054	0.0745083	0.113775	0.0781498
SLC39A14	Q15043;Q15043-2;Q15043-3	KIAA0062;ZIP14	23516	Q15043			Nsp6		Nsp6		0.119381	0.333079		0.233517	0.176759	-0.0734433	0.2272	0.0195976	-0.151496	0.182107	0.0289465	-0.060343	0.14585	-0.0158171	-0.199653	0.399031	0.294415	0.157813	0.406196	0.149009	0.125783	0.363473	0.166826	0.302011	0.0845012	-0.0260719	0.151074	-0.102964	-0.147872	-0.0529425	-0.270878	-0.0834667	-0.345396	-0.23306
KARS1	Q15046;Q15046-2	KARS;KIAA0070	3735	Q15046							-0.00309768	0.974239		0.032746	0.0911378	0.0567319	0.0396214	-0.104743	-0.127105	0.0386631	0.0634322	-0.0220447	0.0731893	0.122061	0.0549962	0.0184788	0.0937266	0.0660832	0.0977358	0.134014	0.121714	0.0268681	0.0509787	0.121068	-0.0636538	-0.0950031	-0.0755215	-0.100511	-0.107637	-0.0931155	-0.124007	-0.0674987	-0.123353	-0.101119
SETDB1	Q15047;Q15047-3;Q15047-2	ESET;KIAA0067;KMT1E	9869	Q15047							0.139778	0.252295		0.0489614	0.103742	-0.0700891	0.283654	0.386769	0.2672	-0.154386	-0.0215511	-0.0884323	-0.107431	-0.201541	-0.165664	0.120475	-0.132413	-0.105547	0.139403	-0.0574731	-0.0350725	0.264151	0.173351	0.149091	0.351478	0.250059	0.294401	0.175641	0.266952	0.0946386	0.127422	0.159226	-0.0125487	-0.0287819
LRRC14	Q15048	KIAA0014	9684	Q15048							0.100338	0.779045		0.0778336	0.161206	0.150733	0.255585	0.410416	0.31583	-0.305489	-0.0851321	-0.151998	-0.23058	-0.106045	0.246205	-0.136543	-0.129	-0.0435756	-0.0155135	-0.12037	0.0768835	0.0491556	-0.00485055	0.179832	0.319844	0.111531	0.257253	0.470785	0.257254	-0.323168	0.215492	0.1529	0.111092	-0.160136
RRS1	Q15050	KIAA0112;RRR	23212	Q15050							-0.0582737	0.548014		0.200571	0.0938819	-0.0512096	0.000383	-0.211784	-0.364419	0.169375	0.084023	0.0881226	0.0409739	0.155932	-0.0090144	0.444412	0.300976	0.197845	0.334423	0.188442	0.100301	0.210697	0.0229721	0.109002	-0.0875606	-0.0773725	-0.128898	-0.292809	-0.162934	-0.295992	-0.306145	-0.153821	-0.178373	-0.244721
POLD3	Q15054;Q15054-3;Q15054-2	KIAA0039	10714	Q15054			M		M		0.302495	0.0339493		-0.147279	-0.0125027	0.0225019	0.0909637	0.228777	0.223844	-0.11206	-0.0192693	-0.0646038	-0.129929	-0.0503409	0.0518427	-0.266798	-0.214628	-0.156344	-0.143676	-0.0612996	-0.0284657	-0.0158376	0.00791458	0.0848809	0.116874	0.118548	0.254974	0.0583191	0.136891	0.28039	-0.0786507	-0.139999	-0.199596	-0.0922911
EIF4H	Q15056-2;Q15056	KIAA0038;WBSCR1;WSCR1	7458	Q15056-2		Nsp9		Nsp9	Nsp9		-0.0514897	0.705779		-0.0741638	-0.0114829	-0.0671114	-0.151267	-0.161177	-0.25826	-0.0247809	0.222302	0.188315	-0.0289801	0.0601451	0.153336	-0.0365906	0.102064	0.097871	-0.0313308	0.181196	0.201522	-0.164484	-0.000591	0.0971085	-0.168924	-0.0700809	0.141309	-0.180091	-0.17615	-0.0327038	-0.20677	-0.184373	-0.108546	0.0584429
ACAP2	Q15057	CENTB2;KIAA0041	23527	Q15057							-0.165469	0.0912173		0.165173	0.141574	-0.0883619	-0.0192328	0.0787905	0.144971	-0.0604444	-0.0891196	-0.101144	-0.159544	-0.205257	-0.150993	0.0996353	0.0406126	0.104564	-0.0049712	0.0752288	0.103756	-0.24413	-0.0758257	0.0115495	0.0161106	-0.0466935	0.0162463	0.143326	0.000752	0.0401271	0.31044	0.239512	0.2282	0.212901
BRD3	Q15059;Q15059-2	KIAA0043;RING3L	8019	Q15059							0.403388	0.0788669		-0.260753	-0.164875	0.062439	0.20446	0.675678	0.645276	-0.0775712	-0.270351	-0.230828	0.0136582	-0.161683	-0.243408	-0.33555	-0.484869	-0.540591	-0.277222	-0.388443	-0.407712	0.228712	0.0530033	-0.247085	0.741496	0.408229	0.298559	0.618736	0.412576	0.325766	0.241888	0.296191	-0.0775361	-0.0717411
WDR43	Q15061	KIAA0007;UTP5	23160	Q15061							0.0510179	0.563656		0.198536	0.187977	0.0640779	0.18065	-0.129403	-0.221406	0.0337497	-0.00689238	0.0385323	0.100948	0.105742	0.0509324	0.287186	0.169411	0.2044	0.332431	0.125964	0.170925	0.322478	0.144074	0.140786	-0.102073	-0.12135	-0.0993973	-0.222889	-0.195099	-0.18084	-0.272424	-0.250637	-0.318165	-0.183079
OXA1L	Q15070;Q15070-2;Q15070-3		5018	Q15070							0.0762088	0.522315		-0.0783382	-0.0215958	0.0534495	0.0885817	-0.0664924	-0.042719	0.0912537	0.0363954	0.0203598	0.209575	0.138902	-0.0401195	0.0117812	0.0400575	-0.138845	0.173406	0.0518179	-0.142002	0.376848	0.0839417	-0.0470355	0.0570494	0.0356945	-0.144212	0.0890766	0.0291115	-0.0983362	-0.118928	0.0254092	-0.146713	-0.0874708
ZNF146	Q15072;O43830	OZF	7705	Q15072							-0.00309896	0.982143		0.118895	0.0980415	-0.174599	0.247133	0.248446	0.275166	-0.192413	-0.19497	-0.164552	-0.494718	-0.300448	-0.280564	-0.0231587	-0.0208421	-0.151248	0.0501584	-0.13628	-0.171688	0.185107	-0.0013103	0.00566899	0.0148764	0.0787934	0.0997352	-0.0269391	0.0995056	0.200997	0.278265	0.123887	0.0994039	0.0595694
EEA1	Q15075	ZFYVE2	8411	Q15075			ORF3a		ORF3a		-0.0510841	0.497345		-0.0530234	0.00220931	-0.00492947	-0.00413592	-0.136928	-0.168412	0.0405034	0.0518745	0.100343	0.0572144	0.0581562	0.0625621	-0.0146483	0.0344226	0.0138764	0.126914	0.0285638	0.0438707	0.13753	0.00210246	0.0406809	-0.0422869	-0.0802253	-0.0955505	-0.109243	-0.0949081	-0.108363	-0.117328	-0.0827698	-0.0633787	-0.0131132
PDIA6	Q15084;Q15084-5;Q15084-3;Q15084-4;Q15084-2	ERP5;P5;TXNDC7	10130	Q15084				ORF3a	ORF3a		0.0136623	0.912422		-0.0209976	-0.113475	0.00372647	-0.0647736	0.0441948	0.0466378	0.13071	0.0305132	0.0217175	0.0807686	0.0820961	0.0312553	0.204571	-0.0235376	-0.0610858	0.0310618	-0.00538081	-0.183165	0.151384	-0.0521624	-0.110602	0.161304	0.140997	0.0132246	0.17177	0.129671	0.0214128	0.0329754	0.176825	0.064294	0.0407482
PAFAH1B3	Q15102	PAFAHG	5050	Q15102							-0.165498	0.133019		-0.16452	-0.204494	-0.0491374	-0.243694	0.085089	0.138903	0.0420778	-0.0120242	-0.0170246	-0.0406337	-0.122992	0.0292421	-0.138829	-0.227531	-0.11417	-0.284554	-0.157765	-0.158134	-0.311584	-0.208404	-0.198064	0.0868902	-0.0235099	0.204916	0.244538	0.0513913	0.133809	0.304401	0.350427	0.300961	0.274845
PDK1	Q15118;Q15118-2	PDHK1	5163	Q15118							-0.235716	0.281876		0.0264105	0.0313317	0.0638307	-0.0323685	-0.0348762	-0.0998503	0.0904439	-0.0274435	-0.049286	0.147983	0.122487	-0.0652636	0.15195	-0.0354239	-0.0235804	0.18646	-0.0171323	-0.0616184	0.16613	-0.0400698	-0.209451	0.158573	-0.043151	-0.206336	-0.0852797	0.14553	-0.346087	0.135866	0.268935	0.161806	-0.00942859
PDK2	Q15119;Q15119-2	PDHK2	5164	Q15119							-0.149461	0.277296		-0.247762	-0.0458445	0.0863652	-0.129784	-0.220984	-0.240126	-0.0697881	0.140759	-0.0105459	0.129222	0.23855	-0.0482515	-0.307782	-0.153543	-0.221538	0.156316	-0.0827261	-0.150699	0.15936	-0.0350983	-0.45319	-0.217392	-0.0370933	-0.348044	-0.290568	-0.0823349	-0.28705	-0.090665	-0.195443	0.00580476	-0.0219322
PDK3	Q15120;Q15120-2	PDHK3	5165	Q15120							0.14162	0.519437		-0.159747	0.0424055	0.206027	0.149435	0.280533	0.303994	-0.364879	-0.112503	-0.165505	-0.0182978	0.00734138	-0.0138491	-0.633213	-0.194167	-0.294748	-0.103681	-0.205681	-0.206307	0.088042	0.0112067	-0.29383	-0.133852	0.197128	0.135435	-0.0908449	0.290294	0.0696486	0.162374	-0.278371	-0.00124433	0.123853
PEA15	Q15121;Q15121-2		8682	Q15121							-0.141156	0.340149		0.0669752	0.132712	-0.089205	-0.0627278	-0.0588809	-0.145962	-0.0103053	-0.0364397	0.0101682	-0.145135	-0.0593792	-0.0996777	-0.0760682	0.0993069	0.14111	-0.0454441	0.117078	0.289925	-0.388094	0.00275639	0.160577	-0.19435	-0.180594	0.161725	-0.212559	-0.250951	-0.010952	-0.00480575	-0.138182	0.112139	-0.0249512
PGM5	Q15124;Q15124-2	PGMRP	5239	Q15124							0.126738	0.390816		0.0164569	-0.110206	-0.0783581	-0.0983479	0.292889	0.467912	-0.270724	-0.142803	-0.07127	-0.320115	-0.357246	-0.0425103	-0.463672	-0.042535	0.070781	-0.642913	-0.144094	-0.0284074	-0.729407	-0.214092	0.163659	-0.0686128	0.0827445	0.379739	0.27919	0.166689	0.473061	0.341174	0.181039	0.0919751	0.265712
PMVK	Q15126	PMKI	10654	Q15126							-0.065773	0.50642		-0.0537142	-0.113088	-0.0907801	-0.0259533	0.195374	0.272004	-0.122673	-0.020481	-0.0900613	-0.227509	-0.167472	-0.110574	-0.165117	-0.11979	-0.109451	-0.397262	-0.134708	-0.0405079	-0.299329	-0.0343017	0.0225553	0.0769829	0.0104752	0.265448	0.237007	0.0960042	0.249786	0.337777	0.224728	0.304583	0.250805
CDK10	Q15131;Q15131-4;Q15131-7;Q15131-2;Q15131-6;Q15131-5;Q15131-3		8558	Q15131							0.3372	0.129515		0.0545709	0.0186782	-0.00216871	0.153282	0.132662	0.294743	-0.236919	0.45541	-0.0604457	0.20265	-0.00826088	-0.0428503	0.297148	0.187951	-0.163343	0.122869	0.336365	-0.245155	0.290891	0.349028	-0.0220284	0.0618063	0.591937	-0.0977136	0.217076	0.593736	0.231462	-0.0424573	0.0259568	0.163051	-0.158335
PRKD1	Q15139	PKD;PKD1;PRKCM	5587	Q15139							0.0495111	0.698237		-0.0993301	-0.0953966	0.0135931	-0.00587058	0.225202	0.306536	-0.0856772	-0.0761136	0.0348363	-0.0649281	-0.0532571	0.0320099	-0.220121	-0.140383	-0.064441	-0.216515	-0.108539	-0.0880905	-0.134854	-0.0307441	0.0210321	0.155103	0.216839	0.176709	0.375072	0.115243	0.302338	0.257025	0.205985	0.239953	0.198182
PLEC	Q15149;Q15149-4;Q15149-6;Q15149-9;Q15149-7;Q15149-5	PLEC1	5339	Q15149							0.0710466	0.413504		-0.010934	-0.0310392	0.0168464	0.0755437	0.135114	0.174082	-0.0807471	-0.027237	-0.0423751	-0.038909	-0.0364322	-0.0244788	-0.0420315	-0.0659265	-0.0752032	-0.043042	-0.0738213	-0.126613	0.155026	0.0216544	-0.100408	0.121464	0.129294	0.0042238	0.14992	0.154055	0.067913	0.103036	0.0916771	-0.00395876	0.0710294
PCM1	Q15154-5		5108	Q15154-5				ORF6	ORF6		0.199791	0.0357611		-0.178198	-0.106344	-0.0217303	-0.00730191	0.0690187	0.0342879	-0.0422466	0.0293328	0.0351618	-0.0322804	0.0277038	-0.0383664	-0.242816	-0.106914	-0.162617	-0.101356	-0.0492133	-0.146215	0.0512993	0.035931	-0.086888	0.0897558	0.141018	-0.00147021	0.0386067	0.0779958	0.00850915	-0.165503	-0.133568	-0.150918	-0.189776
PON2	Q15165;Q15165-3;Q15165-1		5445	Q15165							-0.103852	0.299553		-0.0141999	-0.074104	0.046155	-0.00846623	-0.015241	-0.066382	0.0592016	0.06327	0.02786	0.118671	0.119313	0.0508125	0.0848579	0.0156194	0.00725454	0.0914227	-0.102172	-0.0612315	0.163311	0.0171192	-0.055497	0.146026	0.0212596	-0.0626772	0.0395709	-0.00784869	-0.0805368	0.0374702	0.173373	0.0208719	0.0684977
TCEAL1	Q15170-2;Q15170	SIIR	9338	Q15170-2							-0.0760514	0.643045		-0.129055	-0.124149	-0.0748342	-0.187334	-0.239345	-0.227249	0.145437	0.092915	0.258984	0.24307	-0.00631648	0.036081	0.115364	0.0322023	-0.037395	0.238672	-0.0432473	-0.0705363	-0.0103136	0.00379762	-0.0581493	0.0529323	-0.0962359	-0.177395	-0.126782	0.00755196	-0.0651813	-0.151198	0.214789	-0.0373724	-0.133674
PPP2R5A	Q15172;Q15172-2		5525	Q15172							-0.0463382	0.575074		0.0639847	0.100774	-0.0442809	0.0660569	0.222383	0.2109	-0.154438	-0.119436	-0.141536	-0.209847	-0.185505	-0.1529	-0.116726	-0.0484175	-0.0583113	-0.12072	0.0187701	-0.0111357	-0.220313	0.0420739	-0.0389992	0.107367	0.0694139	0.0749589	0.0926351	0.0804152	0.0442421	0.257239	0.103197	0.174266	0.0788444
PPP2R5B	Q15173;Q15173-2		5526	Q15173							-0.0483434	0.780879		-0.0550772	-0.0796585	0.0611152	-0.0310986	0.17688	0.117223	-0.0787146	0.15669	-0.170573	-0.0183172	-0.0389203	0.147986	-0.213312	-0.00983199	-0.0346847	-0.264414	-0.0200876	-0.0470709	-0.148048	-0.0299514	-0.00789414	0.134095	0.108035	0.195911	0.0204479	0.132119	0.106504	0.165566	-0.0720266	0.171607	0.304521
PPA1	Q15181	IOPPP;PP	5464	Q15181			ORF3a		ORF3a		-0.225168	0.116741		-0.101726	0.00337983	-0.0578293	-0.159423	-0.250011	-0.313651	0.0881734	0.0374216	0.143831	-0.00993213	0.0446185	0.0612516	-0.136167	-0.0276892	0.128104	-0.059331	0.15126	0.187636	-0.269208	-0.0495011	0.109865	-0.23013	-0.169735	-0.080741	-0.225841	-0.342308	-0.103377	-0.0884827	-0.104223	0.0864432	0.0217579
PTGES3	Q15185;Q15185-4;Q15185-3;Q15185-2	P23;TEBP	10728	Q15185							0.0111908	0.948881		-0.0480144	0.0286025	0.045541	0.00606031	-0.0999576	-0.123271	-0.0112605	-0.0848299	0.0191718	-0.106385	0.118579	0.0475108	-0.252883	-0.0253762	0.0572971	-0.168028	0.0838232	0.0930938	-0.253545	0.110394	0.0844132	-0.15463	-0.011902	-0.21026	-0.200877	-0.196269	-0.0495869	-0.134462	-0.267072	-0.00444511	-0.208788
STK38	Q15208	NDR1	11329	Q15208							0.149389	0.15144		0.142457	0.297788	-0.032962	0.230784	0.193707	0.240722	-0.182193	-0.153607	-0.217642	-0.230943	-0.245367	-0.176019	-0.0973415	-0.0494344	0.0207047	0.049946	0.113888	0.176089	-0.075518	0.0507199	0.163707	-0.0503679	-0.0198865	0.0979339	0.0285777	-0.0201785	0.160325	0.091333	-0.0754515	-0.115951	-0.0880404
NECTIN1	Q15223;Q15223-3;Q15223-2	HVEC;PRR1;PVRL1	5818	Q15223							0.166416	0.174224		0.26538	0.356302	-0.177304	0.456253	0.377177	0.281486	-0.211393	-0.142982	-0.319175	-0.368596	-0.555639	-0.281227	0.177253	-0.0862165	0.0315542	0.338915	-0.0527567	0.109198	0.375237	0.234373	0.0855991	0.24974	0.182308	0.0259323	0.0782166	0.155658	-0.0629659	0.11507	-0.0605444	-0.186318	-0.0814781
NONO	Q15233;Q15233-2	NRB54	4841	Q15233							0.0794732	0.444649		-0.101576	0.00116607	0.0468694	0.0492859	-0.0614441	-0.144656	0.0096219	0.0488504	0.0833922	0.165162	0.00970707	0.107603	-0.0640701	-0.0110492	-0.0877437	0.123493	0.0155256	0.00634426	0.254738	0.0302501	0.00473447	0.031767	-0.00939419	-0.0648406	-0.095001	0.000712	-0.197814	-0.224129	-0.169095	-0.212343	-0.149085
PTPA	Q15257;Q15257-3;Q15257-2;Q15257-4	PPP2R4	5524	Q15257			ORF3a		ORF3a		-0.177822	0.138385		-0.13833	-0.153528	-0.0325892	-0.254896	-0.0638437	-0.0183306	0.127751	0.026484	0.0990342	0.0290327	-0.0200482	0.146517	0.00649178	-0.149977	-0.018236	-0.183304	-0.054487	0.0304746	-0.299659	-0.184995	-0.0267645	0.00537012	-0.0966148	0.152983	0.0867423	-0.0564698	0.168005	0.159491	0.265109	0.193299	0.273336
PTPRK	Q15262;Q15262-2;Q15262-3;Q15262-4;P28827;P28827-2	PTPK	5796	Q15262							-0.0837049	0.741163		0.224491	0.0572435	0.336267	0.138499	0.656974	0.48887	-0.199442	-0.358449	-0.415699	0.143766	-0.0615343	-0.0470218	-0.0624278	0.0805274	-0.318216	-0.0872339	-0.417452	-0.297174	0.17644	-0.502457	-0.232076	0.312389	0.442511	0.242431	0.102672	0.3565	0.0338469	0.572574	0.540979	0.041572	0.161582
PWP2	Q15269	PWP2H	5822	Q15269							0.0415294	0.612213		0.114027	0.053302	0.0960786	0.125749	-0.0525623	-0.0220074	-0.119985	0.026142	-0.0498973	0.108951	0.0594323	-0.0238878	0.0233408	0.113076	0.0619231	0.114863	-0.0391264	-0.0595703	0.233296	0.0318682	-0.0316565	-0.0737369	-0.0284394	-0.199251	-0.114289	-0.0265411	-0.0689316	-0.0635368	-0.140834	-0.0888364	-0.10468
QPRT	Q15274		23475	Q15274							-0.101556	0.488708		-0.296591	-0.288147	0.0462028	-0.320157	0.0804076	0.363649	-0.240943	-0.110871	-0.0712917	-0.149548	-0.0353317	-0.0996181	-0.685173	-0.314502	-0.313203	-0.59739	-0.320803	-0.369354	-0.601028	-0.375535	-0.407013	-0.21188	0.0103416	0.0196549	0.266771	0.141953	0.259117	0.465205	0.143517	0.447428	0.381565
RABEP1	Q15276;Q15276-2	RAB5EP;RABPT5;RABPT5A	9135	Q15276				ORF6	ORF6		-0.146739	0.110263		-0.123569	-0.0781721	-0.105777	-0.23806	-0.12333	-0.215703	0.125676	0.11224	0.157858	-0.0326669	-0.019212	0.130323	-0.0255938	0.0343529	0.0163088	-0.025299	0.095618	0.0909392	-0.220474	-0.0349278	-0.0630047	0.0140606	0.00158146	0.0101422	-0.0361984	-0.111325	-0.103811	-0.0689643	0.0881115	0.0957774	0.00499262
RASA2	Q15283;Q15283-2	GAP1M;RASGAP	5922	Q15283							-0.0226527	0.807897		0.054583	-0.0226608	0.0504431	0.0416263	0.117288	0.157839	-0.0086035	-0.0685818	-0.119991	0.0130827	0.00608005	-0.0650096	0.0376839	-0.0591356	-0.0119757	-0.0410769	-0.143398	-0.0806841	0.0316993	-0.0855216	-0.0184751	0.124683	-0.0189754	0.0489809	0.0808193	0.105406	0.0901157	0.180492	0.163805	0.0408081	0.139686
RAB35	Q15286;Q15286-2	RAB1C;RAY	11021	Q15286							0.0470256	0.531672		-0.0333532	-0.0359048	0.0695083	0.088705	-0.0101883	0.0499114	-0.0233723	-0.0106818	-0.00805632	0.0728445	0.128625	-0.0350555	-0.0881621	-0.00153501	-0.0524731	-0.0155372	-0.112491	-0.0217964	0.107224	0.0971979	0.0195826	0.00649671	0.0121403	-0.0913123	0.0128345	0.0310032	0.0637861	0.00288575	0.0117452	-0.00869175	-0.0365066
RNPS1	Q15287;Q15287-3;Q15287-2	LDC2	10921	Q15287							-0.0563789	0.607261		-0.044809	0.0129174	0.0490469	0.0471513	-0.161711	-0.256058	0.0876277	-0.173833	0.0254917	0.102779	0.00890168	-0.0252535	-0.0707749	-0.0994586	-0.0249071	0.1431	-0.134871	-0.0301904	0.172887	-0.00822568	-0.0839211	-0.144629	-0.226518	-0.174698	-0.270962	-0.380846	-0.177079	-0.199679	-0.180505	-0.221663	-0.257583
RBBP5	Q15291;Q15291-2	RBQ3	5929	Q15291							0.0405435	0.641523		-0.0100515	0.00644961	-0.0258085	0.0695394	0.0272128	0.0144434	-0.0443865	0.0942881	-0.118872	-0.0118698	-0.0765268	-0.0579994	-0.0924174	0.00511803	-0.0118256	0.039683	-0.037421	-0.0518835	0.123416	0.064262	-0.0480303	0.0523442	0.0611536	-0.10083	-0.0337096	0.0590577	-0.0509885	-0.0261001	-0.0403441	-0.0728265	-0.0341001
RCN1	Q15293;Q15293-2	RCN	5954	Q15293							-0.140043	0.125787		-0.0610495	0.00145284	0.102634	0.0355888	-0.18256	-0.168584	0.0667247	-0.0770815	0.0183056	0.137645	0.124405	0.0538011	-0.0649143	-0.0598329	-0.0504524	0.153135	-0.0503326	-0.0904947	0.188989	0.0205097	-0.094784	-0.153758	-0.230982	-0.154991	-0.147204	-0.237514	-0.113084	-0.0285405	-0.0141218	-0.0463235	-0.0172272
RALBP1	Q15311	RLIP1;RLIP76	10928	Q15311							-0.10439	0.301084		0.0461713	-0.0252503	-0.00634272	-0.0223928	0.0666554	-0.0122469	0.0798073	0.0356645	-0.19339	-0.0618019	-0.0203839	-0.0147603	0.0957245	-0.00985421	-0.0252743	-0.159997	-0.00598786	0.0123164	-0.0757997	0.017934	-0.0872306	0.174934	0.00455479	-0.0574408	0.0165211	-0.0209035	-0.110276	0.092143	0.147743	0.054328	-0.00356018
ZMYND11	Q15326-4;Q15326-2;Q15326;Q15326-5;Q15326-6;Q15326-3	BRAM1;BS69	10771	Q15326-4							-0.0447627	0.827464		0.502389	0.716521	0.0467576	0.550022	0.546203	0.464282	-0.878578	-0.390708	-0.255553	-0.66164	-0.488633	-0.234293	-0.250802	0.0898247	0.143305	0.274014	0.0472663	0.303444	0.13192	-0.0887452	0.0820527	-0.1872	0.0725247	0.228444	-0.266864	0.101326	0.0335443	0.509045	-0.14883	0.0696739	0.0814506
E2F5	Q15329;Q15329-2;Q15329-3		1875	Q15329							-0.0795003	0.783989		-0.0542144	-0.194621	-0.0375578	-0.0233554	-0.14785	-0.337069	0.111376	0.351084	0.195278	-0.0556198	0.364298	0.236386	0.418027	0.0980124	-0.0209449	-0.106063	0.283268	-0.103332	0.164961	0.237311	0.185399	0.25445	-0.0172427	-0.023019	0.231923	-0.20251	-0.382885	-0.257569	0.050647	0.061822	-0.227439
LLGL1	Q15334	DLG4;HUGL;HUGL1	3996	Q15334							0.0236337	0.838757		-0.0256501	-0.128301	0.067654	-0.0764511	0.204137	0.229045	-0.0327465	-0.0500981	-0.154299	-0.0206005	0.0289101	-0.0424908	-0.00954408	-0.175635	-0.128914	-0.114968	-0.308289	-0.198789	-0.0814844	-0.0498305	-0.335182	0.134714	0.0885026	0.152051	0.0935673	0.245715	0.110708	0.205411	0.188163	0.129843	0.0610828
LRRC41	Q15345;Q15345-3	MUF1	10489	Q15345							0.0231389	0.912422		0.968645	0.164865	-0.207861	-0.00269108	-0.0749309	-0.0811496	-0.147036	0.0229713	-0.138069	-0.371464	-0.289124	-0.225128	0.946049	0.924734	0.773017	0.157381	0.127541	-0.0524614	-0.000487	-0.00218094	-0.26754	-0.0796644	-0.00382661	-0.403436	-0.297882	0.0542967	-0.261998	-0.104289	-0.159881	-0.103139	-0.31198
TTF1	Q15361		7270	Q15361			E		E		0.332394	0.0218465		0.105231	0.119039	-0.0294747	0.205977	0.161433	0.0430787	0.0366755	0.0889503	-0.0511804	0.040217	0.0980888	-0.152285	0.249778	0.0992707	0.0410893	0.288546	0.146487	-0.00346913	0.38	0.213516	0.098859	0.293169	0.224021	0.0415558	-0.00537771	0.188489	0.0205701	-0.289316	-0.210699	-0.28548	-0.297323
TMED2	Q15363	RNP24	10959	Q15363			ORF7b		ORF7b		0.028584	0.823313		-0.103676	0.0242832	0.169941	0.173165	-0.0512406	0.075159	-0.189741	-0.145482	-0.17085	0.0957551	3.03e-05	-0.0920361	-0.521721	-0.10355	-0.19183	0.0846469	-0.306705	-0.211165	0.114297	-0.0260953	-0.0747808	-0.31154	-0.0578469	-0.290408	-0.195797	-0.0426274	-0.0421718	0.046575	-0.223662	-0.0530179	-0.0896684
PCBP1	Q15365		5093	Q15365							0.0432419	0.551349		0.0156617	-0.0325718	-0.046289	-0.0216431	-0.0440852	0.047455	-0.00324259	0.0413463	0.0359833	-0.0383304	-0.071044	0.0445944	0.0285964	0.0364454	0.0560303	-0.0772011	-0.0259407	0.0795136	-0.0475626	0.000146	0.0565742	-0.0215997	-0.0455957	0.00902677	0.0880201	0.0530301	0.0754019	0.00421316	0.0131837	0.0301801	0.0433627
PCBP2	Q15366;P57721-2;P57721-3		5094	Q15366							0.0616952	0.403831		0.0262898	-0.000483	-0.0139126	-0.0269169	-0.00434075	0.00562616	-0.0224209	0.0969867	0.0338996	-0.0232117	0.0606182	0.0293213	0.0802191	0.0554503	0.0516654	-0.0324168	0.0411178	0.0983157	-0.0496456	0.0370225	0.0403378	0.0407238	0.00675319	0.0479663	0.0390725	0.0749295	0.0113419	-0.056069	-0.0264999	-0.0158744	-0.0173672
ELOC	Q15369;Q15369-2	TCEB1	6921	Q15369		ORF10			ORF10		0.0796647	0.290094		0.0189623	0.00757371	-0.0152416	0.0632673	0.130882	0.174104	-0.0951422	-0.0698348	-0.0647888	-0.128076	-0.123924	-0.0234905	-0.044676	-0.0571944	-0.0710083	-0.0947578	-0.0658658	-0.0464209	-0.0613254	-0.0162729	0.0376345	0.0811467	0.0723304	0.00940399	0.125383	0.0618574	0.105305	0.0944393	0.024071	-0.00610527	0.0355863
ELOB	Q15370;Q15370-2	TCEB2	6923	Q15370		ORF10			ORF10		0.0487456	0.616572		-0.0325974	-0.0409094	-0.0618235	-0.0413801	-0.0431768	0.0808804	-0.031799	-0.0618799	0.051903	-0.149631	-0.0553554	-0.0222599	-0.151285	-0.0463577	0.0580751	-0.123193	-0.0496993	0.00838783	-0.0685977	-0.0726504	-0.0246678	-0.0851761	-0.00645406	-0.0796761	0.0142145	0.0653398	0.121311	0.0321348	-0.0401898	0.00246898	0.0923494
RHEB	Q15382	RHEB2	6009	Q15382			ORF3a		ORF3a		-0.0838563	0.250322		0.00369172	0.0353055	-0.0620379	-0.0175881	-0.136157	-0.0901594	0.0475152	0.0553974	0.0560085	0.0106749	-0.102513	0.0646454	0.0676938	0.00920893	0.0930934	0.0259877	0.0696639	0.169186	-0.0740707	0.0289833	0.151244	-0.104347	-0.119175	-0.0260278	-0.0328999	-0.0503189	-0.0283385	-0.00630314	0.0744634	0.0309318	0.0346164
UBE3C	Q15386;Q15386-2;Q15386-3	KIAA0010;KIAA10	9690	Q15386			M;ORF7a		M;ORF7a		0.0457554	0.704954		0.353222	0.341556	0.0247395	0.280561	0.276818	0.269036	-0.178612	-0.198112	-0.258272	-0.165102	-0.216871	-0.178804	0.289565	-0.00264686	0.137754	0.0999735	0.0867614	0.202939	0.0480716	0.0479257	0.110691	0.150422	0.0158671	0.029171	0.137291	-0.0067414	0.0415631	0.223281	0.117742	0.00172605	-0.0846214
TOMM20	Q15388	KIAA0016	9804	Q15388							-0.123354	0.489647		0.181038	0.161615	0.118801	0.0367372	-0.010749	-0.130255	0.186945	0.128618	0.0145538	0.472351	0.118482	0.0956881	0.640688	0.164723	0.067822	0.377005	0.336072	0.101884	0.331913	0.1574	-0.0489848	0.0773558	0.167053	0.0534612	0.105495	0.0783597	-0.244503	-0.00690158	0.21799	0.0882397	0.00318256
MTFR1	Q15390;Q15390-2	CHPPR;FAM54A2;KIAA0009	9650	Q15390							0.103719	0.807461		-0.0429553	-0.0936158	0.179332	0.0463731	0.175991	0.0532709	0.446232	-0.11922	-0.188915	0.632907	0.196614	-0.153429	0.569459	-0.0993364	-0.460893	0.221544	-0.0293483	-0.334947	0.674278	0.0494943	-0.446557	0.836551	0.153569	-0.324051	0.351651	0.105696	-0.159438	-0.050448	0.518774	-0.240915	-0.291107
SF3B3	Q15393;Q15393-3;Q15393-2	KIAA0017;SAP130	23450	Q15393							0.0742955	0.531672		-0.00303443	-0.0540304	0.0406056	0.103805	0.039339	-0.0271919	0.00810166	0.0818976	0.0175837	0.131955	0.0580401	0.0394051	0.160004	-0.014654	-0.04687	0.0671336	-0.0450482	-0.0765935	0.273051	0.122734	0.023214	0.163994	0.0748875	-0.013281	0.0165342	0.0978005	-0.0883275	-0.101487	0.0317145	-0.0855637	-0.14303
PUM3	Q15397	cPERP-C;KIAA0020;PUF-A;XTP5	9933	Q15397				Nsp15	Nsp15		-0.0855132	0.455766		0.253279	0.0371238	0.0598071	0.0711345	-0.120093	-0.237327	0.109387	0.0163394	0.0423711	0.0996843	0.185728	0.0621073	0.453877	0.285532	0.188527	0.202219	0.0727695	0.00448078	0.204335	0.113946	0.0632199	0.00260332	-0.0611671	-0.133617	-0.16734	-0.0875134	-0.289029	-0.151814	-0.0235816	-0.100736	-0.163026
DLGAP5	Q15398-3	DLG7;KIAA0008	9787	Q15398-3							0.37317	0.0078065		-0.221613	-0.0546564	-0.0661792	-0.0269495	0.00350056	-0.0623182	0.0356621	0.0991714	0.17265	0.00700383	0.0283214	0.0736205	-0.0776054	-0.169383	-0.110367	-0.00713367	0.0461175	0.10453	-0.0255202	0.131069	0.121086	0.230449	0.100759	-0.0132234	0.0350365	-0.0114203	0.0969124	-0.435488	-0.27261	-0.361659	-0.364712
RSU1	Q15404;Q15404-2	RSP1	6251	Q15404							-0.0150438	0.911998		-0.0125677	0.0140726	-0.0254666	-0.0785492	-0.0905293	-0.0271789	0.0380717	-0.0102992	0.0546451	-0.0116217	0.0231819	-0.00554243	-0.0439868	0.0433822	0.0453191	-0.0542986	0.0586058	0.120328	-0.188344	-0.065884	0.100998	-0.0639374	-0.11182	-0.0134132	0.030392	-0.129756	0.100245	-0.0121351	-0.000976	0.0567977	-0.0098096
CNN3	Q15417;Q15417-3;Q15417-2		1266	Q15417							0.252122	0.043113		-0.0383637	0.0697973	-0.0613399	0.0234778	-0.0696415	-0.00876779	-0.134564	0.0762662	0.0194824	-0.191616	-0.0480137	0.0167949	-0.146107	0.00837674	-0.0161758	-0.0428953	0.145713	0.0677594	-0.073671	0.0184098	0.0868797	-0.202822	0.00717933	-0.0520965	-0.0840553	0.0208242	-0.00188728	-0.26089	-0.375073	-0.230828	-0.215585
RPS6KA1	Q15418;Q15418-2;Q15418-4;Q15418-3	MAPKAPK1A;RSK1	6195	Q15418							0.161207	0.130277		-0.0908629	-0.0850548	-0.0442129	0.099177	0.320151	0.429179	-0.131114	-0.20008	-0.156553	-0.23108	-0.19539	-0.193915	-0.209449	-0.315556	-0.235331	-0.323707	-0.265032	-0.154173	-0.142658	-0.0357262	-0.0118317	0.199091	0.0857077	0.187908	0.298208	0.161283	0.340299	0.267972	0.127897	0.11277	0.0755025
SAFB	Q15424;Q15424-3;Q15424-4;Q15424-2	HAP;HET;SAFB1	6294	Q15424							0.0673742	0.437036		-0.0756336	-0.0634185	-0.0551432	-0.0320688	-0.147247	-0.148043	0.110516	0.0607802	0.139887	0.0709173	0.0663356	0.00850041	0.0609509	0.024387	-0.00105583	0.147109	0.0294746	-0.0556561	0.223615	0.0456725	-0.0543113	0.0444934	-0.00279499	-0.172256	-0.0565164	0.0246841	-0.101113	-0.215417	-0.0833611	-0.111454	-0.140253
SF3B4	Q15427	SAP49	10262	Q15427							0.0550854	0.570427		0.0109422	-0.0294684	-0.0194715	-0.0079964	-0.174604	-0.235259	0.186789	0.00764266	0.113915	0.147418	0.0942563	0.00825748	0.218799	0.0665138	0.05586	0.171481	0.101077	-0.0526178	0.207603	0.0567502	0.020004	-0.0212951	0.00911739	-0.203289	-0.120713	-0.129306	-0.147413	-0.290345	-0.117005	-0.160377	-0.285306
SF3A2	Q15428	SAP62	8175	Q15428							0.168914	0.217331		-0.174864	-0.066996	0.00670662	0.0275558	-0.120115	-0.109849	-0.0630229	0.0846693	0.0921251	-0.0582901	0.134905	0.0572759	-0.338831	0.0103316	-0.082323	-0.00117271	-0.0285086	-0.0575351	0.193118	0.0430571	-0.0397359	-0.0446586	0.00549129	-0.207406	-0.128612	0.0037546	-0.0909188	-0.278763	-0.402655	-0.142104	-0.177759
RBMS2	Q15434	SCR3	5939	Q15434							0.0183575	0.818372		-0.163421	-0.137486	-0.0108555	-0.0546653	0.0477785	0.0883975	0.00159926	-0.0776422	-0.00187609	-0.061568	-0.0321985	-0.0167192	-0.214826	-0.183963	-0.169393	-0.112204	-0.214525	-0.163647	-0.0991526	-0.134652	-0.00811012	0.0567745	0.0791458	-0.0705039	0.0458114	0.0752511	0.0662111	0.07004	0.0192877	0.0485026	0.0644107
PPP1R7	Q15435;Q15435-2	SDS22	5510	Q15435							-0.127391	0.315303		-0.120949	-0.0867661	-0.0679097	-0.134879	-0.0919895	-0.0474957	0.0831513	-0.0108977	0.11568	-0.0361447	-0.0439633	0.0643123	-0.0346745	-0.12294	-0.0172985	-0.128965	-0.00697709	0.0635776	-0.154255	-0.105238	0.0427899	-0.0787921	-0.135579	0.126335	0.065683	-0.13339	0.113153	0.0798952	0.068558	0.173191	0.18587
SEC23A	Q15436;Q15436-2		10484	Q15436							0.00148894	0.988113		0.139305	0.11959	0.0330099	0.0655378	0.105798	0.126393	-0.131495	0.00393868	-0.0908936	-0.0497745	-0.0570218	-0.0126235	0.0228849	0.0708274	0.105752	-0.014751	0.077362	0.0777084	-0.0819281	0.0134271	0.0466649	-0.000472	0.0464298	0.0529881	0.0879305	0.0336153	0.0391845	0.124904	0.0279014	0.0606219	0.0677403
SEC23B	Q15437		10483	Q15437							0.0823177	0.385383		0.279588	0.314037	-0.0456317	0.0321751	0.00424856	-0.0865191	0.0206571	-0.0151522	-0.0279842	-0.107497	-0.0850668	0.0331893	0.206789	0.355864	0.253633	0.255483	0.325571	0.338578	-0.109968	0.110585	0.0734288	-0.0385261	-0.0275508	0.0563433	-0.09727	-0.126186	-0.0585807	-0.168837	-0.269663	-0.130447	-0.12888
CYTH1	Q15438;Q15438-2;Q15438-3	D17S811E;PSCD1	9267	Q15438							0.260736	0.0331628		0.0517956	0.0694172	-0.11087	0.0983899	0.364289	0.428302	-0.198285	-0.10404	-0.17812	-0.267745	-0.282389	-0.262921	-0.0889176	-0.109276	-0.126865	-0.208743	-0.00874942	-0.0547005	-0.191108	-0.0626357	0.0684685	0.194605	0.200399	0.217419	0.193515	0.283391	0.327556	0.167567	0.0137833	0.0681869	-0.0597145
SF3A1	Q15459;Q15459-2	SAP114	10291	Q15459							0.0950927	0.270138		-0.0742898	-0.0473003	0.0282616	0.0119224	-0.0402016	-0.119173	0.0680769	0.061447	0.0831078	0.10293	0.137023	0.0574633	0.0600953	-0.00193112	-0.0684019	0.103693	0.00525332	-0.0382155	0.18821	0.0545779	0.00561076	0.154577	0.0324694	-0.0950201	-0.0365519	-0.021726	-0.0866081	-0.214265	-0.0761418	-0.191985	-0.162037
STIL	Q15468;Q15468-2	SIL	6491	Q15468							0.709593	0.0565762		0.410538	0.814447	-0.0185039	0.36799	0.606389	0.321841	-0.861267	-0.282783	-0.146612	-0.42373	-0.61332	-0.309124	-0.202554	-0.0236015	0.167108	0.191565	0.354509	0.606605	-0.652529	0.170427	0.295409	-0.0166249	0.243362	0.301766	-0.545954	0.00783735	0.212977	-0.387752	-0.801108	-0.665431	-0.987379
SKIV2L	Q15477	DDX13;SKI2W;SKIV2;W	6499	Q15477							-0.12427	0.159051		0.16078	0.0452634	0.012337	-0.00307105	0.185294	0.248492	-0.156537	-0.0806104	-0.152175	-0.0780984	-0.186033	-0.08818	0.0714186	-0.00690786	0.0285072	-0.132861	-0.0461875	-0.0744841	-0.186233	-0.0793717	-0.132931	0.112098	0.0341935	0.0202674	0.185132	0.106318	0.0647027	0.372762	0.25083	0.258115	0.22002
SURF1	Q15526;Q15526-2	SURF-1	6834	Q15526							0.0350272	0.890299		-0.128599	-0.187024	0.119526	0.0996723	0.0203323	-0.0369301	-0.110681	0.403022	-0.10132	0.166404	0.278994	0.104202	-0.108252	0.102686	-0.189209	-0.134466	0.0212717	-0.256856	0.253207	0.276068	-0.0392364	0.15539	0.0483522	0.0482763	-0.239724	0.261455	0.0585005	-0.0719572	-0.0699173	0.124999	-0.0799318
SURF2	Q15527		6835	Q15527							-0.331995	0.442951		-0.0585499	0.0695403	-0.00558986	0.0439817	-0.10332	-0.575489	0.053751	-0.0835607	0.280791	0.0208674	0.0330457	0.180299	-0.134891	0.0198791	0.190344	0.0213312	0.166397	0.271874	0.144099	0.00254957	0.236278	-0.0902708	-0.0912	0.122492	-1.10413	-0.358907	-0.0124437	-0.243494	0.0162985	-0.293133	-0.202665
MED22	Q15528;Q15528-2	SURF5	6837	Q15528							-0.00858444	0.952466		-0.00281	-0.165168	-0.087489	-0.0819975	0.139644	0.0072731	0.142676	0.0617059	0.0887315	-0.00728599	-0.0231415	0.0610736	0.239163	0.0702025	-0.0246823	0.0192091	-0.0946556	-0.126943	0.0892412	-0.0901257	0.0480051	0.313829	0.141781	0.256435	0.120631	0.113575	0.0807268	0.0158575	0.24924	0.0632315	0.0282141
SS18	Q15532;Q15532-2	SSXT;SYT	6760	Q15532							0.0856848	0.755604		0.276835	0.324711	-0.0766451	-0.159935	-0.262457	-0.148031	0.0521237	0.0963344	0.307128	-0.0450086	-0.0791123	0.349772	0.246175	0.307188	0.732729	0.280987	0.38667	0.762062	-0.0996361	-0.0469619	0.122379	-0.157715	-0.194573	0.0205021	-0.145261	-0.135768	0.292522	-0.233716	-0.196728	-0.230322	0.181489
TAF5	Q15542;Q15542-2	TAF2D	6877	Q15542							0.0566522	0.607426		0.0612982	0.0326277	0.0636742	0.130435	0.202556	0.131131	-0.0734108	-0.0458029	-0.00990501	0.0515999	-0.043106	0.0534099	0.0339232	-0.0375337	0.0583862	0.137782	-0.0883122	-0.0807055	0.248845	-0.0147015	0.0280439	0.205863	0.0782505	0.194435	0.0249472	0.157496	0.0818308	0.0744787	0.015462	-0.0473408	0.126196
TAF13	Q15543	TAF2K;TAFII18	6884	Q15543							0.260731	0.510267		-0.0280967	-0.401786	-0.373652	-0.449931	-0.43979	-0.442909	0.462821	0.29956	0.57689	0.148147	0.118509	-0.0483413	0.729025	0.567094	-0.0411372	0.331887	0.165586	-0.36356	0.0307369	0.132321	-0.173579	0.0961968	0.0666136	-0.142909	-0.0686093	0.196908	-0.117753	-0.703639	-0.111736	0.153822	-0.813732
TAF7	Q15545	TAF2F;TAFII55	6879	Q15545							0.111651	0.181044		-0.0835834	-0.319641	-0.209525	-0.454688	-0.404294	-0.36987	0.340018	0.266765	0.262693	0.103134	0.0287114	0.109057	0.248067	0.217053	0.153606	-0.0144477	-0.00186065	-0.0731394	-0.0320602	-0.193672	-0.268854	-0.0673044	-0.174852	-0.10125	-0.0953592	-0.0831168	-0.0616562	-0.481521	-0.145441	-0.179925	-0.24972
TERF2	Q15554;Q15554-4	TRBF2;TRF2	7014	Q15554							-0.134494	0.25338		-0.200225	-0.324503	0.00633214	-0.207025	-0.245267	-0.384663	0.271354	0.191578	0.174997	0.222983	0.238679	0.195262	0.0781459	-0.00164217	-0.0392509	-0.0275718	-0.21353	-0.0944783	0.0862724	-0.0499999	-0.0194205	0.037384	-0.0510004	-0.0842568	-0.172614	-0.105199	-0.238247	-0.250169	0.0792075	-0.137248	-0.0545386
MAPRE2	Q15555;Q15555-4;Q15555-5;Q15555-3;Q15555-2	RP1	10982	Q15555							-0.032143	0.845763		0.311916	0.310874	-0.00888608	0.162535	0.138111	0.122251	-0.113503	-0.0339399	-0.161996	-0.203326	-0.187367	0.0545962	0.0730875	0.184399	0.368824	0.138225	0.176991	0.307969	-0.0998458	0.18586	0.0921519	0.0186002	-0.00670726	0.0930025	-0.0580213	0.0523812	0.0629531	0.154394	-0.0634079	-0.0226933	0.239843
TCEA2	Q15560;Q15560-2		6919	Q15560							0.262379	0.0565762		-0.339319	-0.605826	0.00211888	-0.366968	0.12065	0.170654	0.129948	0.0589439	0.205637	0.124853	0.0644691	0.211563	-0.204937	-0.201269	-0.217222	-0.421913	-0.465457	-0.53558	-0.0961231	-0.250784	-0.359468	0.24885	0.2007	0.306929	0.231819	0.312883	0.36179	-0.0917251	0.102193	-0.0894825	0.106643
TEAD4	Q15561;Q15561-3	RTEF1;TCF13L1;TEF3	7004	Q15561							0.110067	0.21528		-0.106965	-0.176049	0.00690343	-0.026775	-0.151407	-0.477115	0.339741	0.256251	0.4169	0.492808	0.216479	0.324315	0.370108	0.256399	0.0654902	0.26222	0.0976316	0.124892	0.265957	0.177964	0.488645	0.200012	-0.0359198	0.394579	-0.158987	-0.187855	-0.0716127	-0.587183	-0.255756	-0.283751	-0.20915
TAF1C	Q15572;Q15572-6;Q15572-2;Q15572-4;Q15572-5		9013	Q15572							0.236056	0.193441		0.104046	0.0648217	0.0481563	0.132761	0.223462	0.0838029	-0.0487353	-0.0919701	-0.164271	0.00488339	-0.0588203	-0.106571	0.159427	-0.106109	-0.0461578	0.172808	-0.0859952	-0.197324	0.217818	0.05255	-0.177062	0.288736	0.00603167	0.0706423	0.0424473	0.0305789	-0.126594	-0.152253	-0.0493039	-0.262412	-0.45002
TGIF1	Q15583-4;Q15583;Q15583-2;Q15583-3;Q9GZN2-2	TGIF	7050	Q15583-4							-0.00880789	0.967051		-0.0385441	0.0109255	0.335639	0.195038	0.239342	0.318599	-0.159188	-0.172448	-0.229542	0.105812	0.226064	0.113862	-0.273396	-0.100375	-0.303038	-0.0989202	-0.250877	-0.178603	0.0260637	-0.0142511	0.0121238	0.106545	-0.00113012	0.0514328	-0.0694618	0.172545	0.291536	0.327407	0.174289	0.169367	0.0773866
NCOA2	Q15596	BHLHE75;SRC2;TIF2	10499	Q15596							-0.151573	0.283495		0.0310284	0.116377	-0.0837995	0.0863749	0.126288	-0.0506753	0.0969458	-0.0705502	-0.156396	-0.167537	-0.125172	-0.0886898	0.158508	-0.0775018	-0.117921	0.0891772	0.122479	0.00747481	0.158697	0.063091	-0.0926637	0.155849	0.0452927	0.0477232	-0.0408205	-0.047019	-0.194187	0.100898	0.186998	0.0825253	-0.0968296
SLC9A3R2	Q15599;Q15599-2;Q15599-3	NHERF2	9351	Q15599							0.255076	0.0332273		-0.354215	-0.25677	-0.0211633	-0.0636905	0.0566077	-0.0974173	0.0329505	0.216633	0.179458	0.0367719	0.101355	0.227424	-0.320986	-0.160601	-0.152018	-0.151724	-0.041893	-0.147653	0.161412	0.0944929	-0.0179345	0.100401	0.163185	0.335278	-0.00685435	0.109088	0.034556	-0.352493	-0.175964	-0.287498	-0.164975
TRADD	Q15628;Q15628-2		8717	Q15628							-0.0189134	0.85794		-0.0593135	-0.0170273	-0.192963	-0.104485	0.354035	0.257907	-0.00664425	-0.0324205	-0.0996132	-0.180347	-0.336772	-0.20045	-0.13819	-0.0947931	-0.0836356	-0.151749	0.0126109	-0.0506217	-0.364913	-0.0764998	-0.0107215	0.223021	0.290161	0.410246	0.23051	0.13465	0.269883	0.276821	0.187041	0.282136	0.222607
TRAM1	Q15629-2;Q15629	TRAM	23471	Q15629-2							-0.093308	0.502827		0.0849081	0.140425	0.125291	0.16757	0.0125575	-0.0820241	0.0564468	-0.104946	-0.0697403	0.112452	0.209344	-0.0641609	0.196471	-0.0197611	-0.0402252	0.223342	-0.00238286	0.0820777	0.191165	0.205233	-0.0119289	0.168207	-0.0578969	-0.190877	-0.0879679	-0.140325	-0.13602	0.0112838	0.156474	-0.112119	-0.128743
TSN	Q15631		7247	Q15631							-0.152613	0.422452		-0.0729249	-0.0118427	0.04019	-0.0910598	-0.14413	-0.0482515	-0.0766933	-0.024949	-0.0731906	-0.10873	0.0555751	-0.00110786	-0.353718	0.0172554	-0.0571449	-0.166079	0.0296911	-0.0739727	-0.27972	-0.0757585	-0.0925341	-0.361926	-0.161677	-0.0836198	-0.0943562	-0.257338	0.0321064	0.104362	-0.169074	0.107583	0.199742
TARBP2	Q15633;Q15633-2	TRBP	6895	Q15633							-0.023183	0.911819		-0.106959	0.00290614	-0.0376476	0.0116456	0.13891	0.0127125	0.105237	0.0767053	0.0644467	-0.0261638	0.0201722	0.139438	0.000528	-0.10357	0.0285545	0.141195	0.1066	0.00731311	0.111652	0.0821877	0.0874862	0.337491	0.04428	0.281347	0.154838	-0.0331945	0.162883	0.0358956	0.287829	-0.083684	0.149931
SF1	Q15637-5	ZFM1;ZNF162	7536	Q15637-5							-0.0692773	0.491875		0.0682164	0.0420637	-0.0132427	-0.0163513	-0.196801	-0.225626	0.116958	0.0653091	0.103265	0.0262259	0.156513	0.0630644	0.122947	0.172784	0.194449	0.218394	0.141283	0.0520462	0.129947	0.0806352	0.0258952	-0.00604841	-0.0343376	-0.264485	-0.141625	-0.0281994	-0.221523	-0.156349	-0.0721168	-0.045549	-0.065849
TRIP10	Q15642;Q15642-2;Q15642-3;Q15642-4;Q15642-5	CIP4;STOT;STP	9322	Q15642							0.189319	0.0432561		-0.073744	-0.0187473	-0.00311986	0.0750865	0.303688	0.396898	-0.0499183	-0.177026	-0.208583	-0.159231	-0.126185	-0.159471	-0.22435	-0.180463	-0.251946	-0.206187	-0.105567	-0.180016	-0.171536	-0.0449237	0.00619194	0.150208	0.141296	0.184034	0.286724	0.204126	0.264317	0.207579	0.0724479	0.0745692	0.0401912
TRIP11	Q15643	CEV14	9321	Q15643							0.0024909	0.981349		0.00210017	0.11276	-0.0276676	0.0809593	0.0491426	-0.0397947	-0.0321931	-0.0219002	0.0189183	-0.067828	-0.0127096	-0.0376402	0.0162664	-0.00161846	-0.0435224	0.13954	0.108483	0.0550836	0.14247	0.0406825	0.02455	0.0681831	0.0505677	-0.00649787	-0.0768328	-0.0233233	-0.0544029	-0.0422856	0.0126416	-0.102004	-0.0726694
TRIP13	Q15645;Q15645-2	PCH2	9319	Q15645							-0.0467439	0.676581		-0.0095614	0.0510102	-0.01285	0.0668573	0.147438	0.0704344	-0.132764	-0.0838311	-0.0310228	-0.165179	-0.110067	-0.0109228	-0.163597	-0.0926459	-0.0200597	-0.141816	-0.0329448	0.0801729	-0.240818	0.0766346	0.117137	-0.0409029	0.01392	0.221679	-0.0343747	-0.0886687	0.0867283	0.117178	-0.0195992	0.108981	0.0145349
MED1	Q15648;Q15648-3	ARC205;CRSP1;CRSP200;DRIP205;DRIP230;PBP;PPARBP;PPARGBP;RB18A;TRAP220;TRIP2	5469	Q15648							0.0718282	0.425636		0.0999185	0.0925493	0.0376892	0.125699	-0.00589735	-0.0324844	0.0147078	-0.0659433	-0.0603549	-0.00475138	0.0362833	-0.0300546	0.10303	0.100281	-0.0151467	0.157731	0.0427845	-0.0344583	0.202103	0.0293765	0.034026	0.0318925	-0.0386482	-0.122527	-0.0760545	-0.0825463	-0.0504428	-0.104313	-0.0951003	-0.228891	-0.100537
ZNHIT3	Q15649;Q15649-2	TRIP3	9326	Q15649							0.0788552	0.515184		0.18748	0.173001	0.124062	-0.216194	-0.350925	-0.553836	0.122334	0.195505	0.195428	0.311493	0.320448	0.253514	0.312031	0.417685	0.34599	0.443925	0.341544	0.246801	0.0281664	-0.0744425	-0.0890389	-0.245123	-0.139297	-0.155089	-0.37207	-0.31414	-0.462029	-0.632691	-0.367309	-0.433552	-0.583944
TRIP4	Q15650		9325	Q15650							0.0621485	0.583715		-0.068575	-0.0181161	-0.0713509	-0.0207456	0.011322	-0.0878403	0.11248	0.0328387	0.0241937	-0.0810291	0.0113495	0.0251392	0.0208033	-0.0365427	-0.0204735	0.00192448	0.0513958	0.0618437	-0.0440159	0.043684	0.107607	0.0845338	0.0616531	0.0572911	0.0141928	-0.00301277	-0.105189	-0.149989	0.0185056	-0.157022	-0.141938
JMJD1C	Q15652;Q15652-3;Q15652-2	JHDM2C;KIAA1380;TRIP8	221037	Q15652							0.0578655	0.637351		0.068152	0.0663862	0.00340606	0.0833374	0.0818382	0.0189745	0.0092615	0.0696636	-0.145276	-0.0317068	0.0954453	-0.119871	0.143493	0.0800728	-0.0854609	0.00633062	0.21971	-0.0932335	0.132865	0.0862337	-0.0354377	0.0894231	0.076729	0.0130115	0.116336	-0.11394	-0.0118235	-0.038891	-0.00713945	-0.0509228	-0.124962
NFKBIB	Q15653;Q15653-2	IKBB;TRIP9	4793	Q15653							-0.323965	0.0375959		-0.0369979	0.126586	-0.185383	-0.101229	-0.435592	-0.475963	0.195879	0.0841687	0.077194	-0.138448	-0.119841	0.0593816	-0.0327045	0.110306	0.168646	0.0915081	0.37428	0.271212	-0.129509	0.00408998	0.178972	-0.435587	-0.161557	-0.352392	-0.35887	-0.374639	-0.337138	-0.151998	-0.160384	0.122789	-0.0611571
PTPN14	Q15678	PEZ;PTPD2	5784	Q15678							0.0910537	0.542246		0.271138	0.34224	-0.132637	0.00206493	-0.116147	-0.229389	-0.0956476	-0.0400231	0.194878	-0.181655	-0.150745	-0.00630515	0.219342	0.323042	0.330236	0.258376	0.348957	0.478596	-0.171964	-0.0531437	0.290509	-0.17134	-0.191301	0.0734061	-0.302154	-0.303908	-0.0228968	-0.320442	-0.264256	-0.254108	-0.383756
MAPRE1	Q15691		22919	Q15691			ORF3a		ORF3a		0.0485368	0.614541		-0.0349266	0.0442608	-0.0898289	-0.0545468	-0.136274	-0.102699	-0.00302014	0.0859481	0.106792	-0.074922	-0.0183608	0.0135162	-0.119498	0.0946618	0.109776	-0.0533588	0.218419	0.157442	-0.180192	0.0564781	0.149794	-0.132837	-0.0299715	-0.0562924	-0.0889995	0.0019098	-0.0312862	-0.151236	-0.112528	-0.00820347	-0.143254
ZRSR2;ZRSR2P1	Q15696;Q15695	U2AF1L2;U2AF1RS2;U2AF1-RS2;URP	8233	Q15696							0.062816	0.412385		0.00268741	-0.0178472	-0.0661793	0.0336621	0.0602884	0.00518537	-0.00830742	0.0327062	0.162845	0.0448807	-0.0917874	0.035612	0.143477	0.0299893	0.0218393	0.0788203	-0.0201031	0.0749848	0.123012	0.0484434	0.116774	0.160757	0.156596	0.0507553	0.0459823	0.0690954	0.0877217	-0.0576306	0.0162961	-0.0364953	0.0345508
ZNF174	Q15697;Q15697-2	ZSCAN8	7727	Q15697							0.198826	0.299149		0.443599	0.309845	-0.133189	0.351224	0.567685	0.586804	-0.344229	-0.422784	-0.170488	-0.274156	-0.713442	-0.34947	0.193033	0.17858	0.0216836	0.227229	-0.187149	-0.0480482	0.0965378	0.192729	-0.173097	0.211341	0.13272	0.421492	0.358609	0.423406	0.0408944	0.387978	0.189787	0.106501	-0.0698569
TSC22D1	Q15714;Q15714-4;Q15714-3;Q15714-2	KIAA1994;TGFB1I4;TSC22	8848	Q15714							-0.0954603	0.436435		0.106026	0.189988	-0.0240531	0.00429756	0.0804774	0.0625097	-0.0230038	-0.126704	0.0414087	-0.018806	-0.175671	0.0140178	0.138574	0.0127015	0.0585015	0.126109	0.109883	0.225674	-0.0870457	-0.0859243	0.0775632	0.0406071	-0.102706	0.195232	0.116537	-0.0740974	0.0367899	0.15797	0.221191	0.0251324	0.119288
ELAVL1	Q15717;Q15717-2;P26378;P26378-4;P26378-2;P26378-5;P26378-3	HUR	1994	Q15717				N	N		0.0647104	0.515075		-0.119999	-0.185837	-0.0316303	-0.000217	-0.018194	-0.028463	0.0621341	0.0453596	0.0839002	0.0979731	0.0401333	-0.0416034	0.0587921	-0.0934685	-0.133927	0.0200557	-0.159593	-0.226581	0.199383	0.0527335	-0.0613743	0.173287	0.0302077	-0.0666824	0.0359632	0.09999	-0.0299483	-0.0931734	0.0500591	-0.0579199	-0.0802656
ELF2	Q15723;Q15723-1	NERF	1998	Q15723							0.213254	0.213048		-0.0957318	0.0658822	-0.0259038	0.160011	0.179687	0.107982	0.090549	-0.0124608	-0.154229	-0.00887679	-0.107358	-0.0376165	0.0166765	-0.104939	-0.275073	0.285044	0.0308138	-0.194352	0.324412	0.0642564	0.0152226	0.329368	0.0687124	0.064841	0.189095	0.0298118	0.0288996	-0.105272	0.0493259	-0.11757	-0.323712
NSDHL	Q15738	H105E3	50814	Q15738							-0.1867	0.0809487		0.0662811	0.0224248	0.0563279	0.0370068	-0.153556	-0.166879	-0.024332	0.0276684	-0.0561236	0.0861863	0.0439437	-0.0139334	0.0856395	0.0825761	-0.0221594	0.0675155	-0.0252341	-0.0277944	0.131957	0.0336133	-0.107337	-0.11173	-0.134183	-0.267544	-0.194876	-0.0968117	-0.261736	0.0198214	0.0394644	-0.0127373	-0.0200504
NAB2	Q15742;Q15742-3;Q15742-2	MADER	4665	Q15742							-0.0691421	0.333221		-0.116649	0.0173537	-0.0675115	-0.127785	-0.291068	-0.331839	0.150602	0.150599	0.13798	0.0954896	0.0448598	0.0962967	-0.034414	0.0471468	0.0765019	0.0691142	0.2132	0.208928	-0.0499903	-0.0534441	0.159259	-0.169111	-0.165721	-0.0991898	-0.178976	-0.204716	-0.172645	-0.262697	-0.107537	-0.135256	-0.106118
TAB1	Q15750;Q15750-2	MAP3K7IP1	10454	Q15750							-0.146584	0.120999		0.0088108	0.0752055	-0.0580463	-0.0265568	0.0891763	0.0542697	-0.0584241	-0.0579266	-0.0796106	-0.115605	-0.195246	-0.0592489	-0.0973744	-0.0974975	0.0253429	-0.0797141	-0.00870397	0.118073	-0.189244	-0.103311	0.0169237	0.0106717	-0.0581879	0.119084	-0.035688	-0.0603165	0.0628521	0.200853	0.0992894	0.157723	0.149586
HERC1	Q15751		8925	Q15751			Nsp8	Nsp8	Nsp8		-0.0437461	0.738077		0.196435	0.206332	0.0147688	0.135717	0.259409	0.208179	-0.105903	0.0584684	-0.133023	-0.11313	-0.0211275	-0.00189369	0.109144	0.067245	0.232459	0.150544	0.0748108	0.213185	0.00701527	0.131446	0.0882324	0.161364	0.297895	0.13851	0.0426711	0.20147	0.199939	0.251925	0.275748	0.22487	0.0747001
SLC1A5	Q15758;Q15758-3;Q15758-2	ASCT2;M7V1;RDR;RDRC	6510	Q15758				M	M		0.0200413	0.861385		-0.0603446	-0.0127783	0.0310052	-0.0488628	-0.317122	-0.461953	0.231481	0.196026	0.0718397	0.323947	0.175623	0.0927927	0.0928511	0.205135	0.0203274	0.291904	0.131118	0.0379902	0.27412	0.0574604	0.0211787	-0.126317	-0.1506	-0.175102	-0.330895	-0.268166	-0.287449	-0.481994	-0.222926	-0.412092	-0.311616
EFNB3	Q15768	EPLG8;LERK8	1949	Q15768							-0.30871	0.0131384		-0.0354732	-0.284236	0.13024	-0.129485	0.333585	0.428476	-0.846978	0.0198635	0.162129	-0.154011	-0.130824	0.0105683	-0.135527	-0.302579	-0.333299	-0.503021	-0.579937	-0.434736	-0.429064	-0.352581	-0.271796	-0.0160129	0.221738	0.130045	0.232551	0.23405	0.153841	0.737185	0.501357	0.573742	0.471472
MLF2	Q15773		8079	Q15773							0.273897	0.0580692		-0.0308751	-0.0592347	-0.12923	-0.204503	-0.0291628	-0.103716	0.240066	0.114243	0.188959	0.1005	-0.10288	0.157959	0.227313	0.102581	0.120749	0.185503	0.154771	0.0252899	0.0398044	-0.074054	-0.0359926	0.0965747	0.137457	0.221748	0.0664768	0.0837718	0.0818719	-0.377613	-0.0521377	-0.331994	-0.205439
ZKSCAN8	Q15776;Q15776-2;O14709;Q8NB50;Q68DI1;Q6AZW8;Q8NB50-2;Q8NB50-3	ZNF192	7745	Q15776							-0.104664	0.230915		-0.116137	-0.374419	-0.0844033	-0.152653	0.183896	0.199198	-0.109403	-0.0310663	-0.0115976	-0.269322	-0.0470102	-0.0889451	-0.0864894	-0.197983	-0.216007	-0.292781	-0.433987	-0.548556	-0.10657	-0.201253	-0.302204	0.117767	0.0791157	0.202739	0.13572	0.208028	0.10178	0.303862	0.302236	0.222619	0.234664
TOMM34	Q15785	URCC3	10953	Q15785							0.123665	0.129987		-0.0544876	-0.0217133	-0.0911655	-0.0762295	0.0125243	-0.0477678	0.0898645	0.0461266	0.0879709	-0.0679777	-0.0658884	0.0843315	0.0132659	0.0295893	0.0176442	-0.0441086	0.122421	0.0805099	-0.103811	0.036086	0.0629989	0.0457522	0.0426197	0.173163	0.0227587	-0.0103183	0.0682182	-0.171433	-0.100118	-0.0783128	-0.111906
NCOA1	Q15788;Q15788-2;Q15788-3	BHLHE74;SRC1	8648	Q15788							-0.0779407	0.660513		0.0743048	0.066979	-0.194388	-0.172211	0.0247017	-0.0420445	0.0591933	0.0371729	0.0647652	-0.21761	-0.119631	-0.0847926	0.178611	0.120969	0.0844662	0.210947	0.121046	0.0300749	-0.0479799	-0.0994662	-0.208054	0.0936796	0.131604	0.00995305	0.0444251	0.143761	-0.153188	0.0358962	0.250417	0.0605534	-0.0421507
SMAD2	Q15796;Q15796-2	MADH2;MADR2	4087	Q15796							-0.0713217	0.412001		0.14691	0.150269	-0.0261393	0.0226631	0.285067	0.188183	-0.0918894	0.0347153	-0.123729	-0.167864	-0.095263	0.0038065	0.150513	0.0299855	0.079329	-0.0114281	0.0874355	0.193897	-0.0790726	0.0256006	-0.0594414	0.222646	0.200513	0.251139	0.138228	0.167212	0.0782071	0.259505	0.256944	0.188751	0.151917
ITSN1	Q15811;Q15811-8;Q15811-4;Q15811-9;Q15811-6;Q15811-13	ITSN;SH3D1A	6453	Q15811							0.10458	0.40013		-0.162833	-0.049715	-0.00721215	0.112523	0.20526	0.272133	-0.0954385	-0.0784167	-0.124111	-0.059	-0.096538	-0.164065	-0.274928	-0.215404	-0.296134	-0.140375	-0.140933	-0.165804	-0.00312918	0.0467688	-0.00403675	0.216125	0.147245	-0.0455567	0.246724	0.233793	0.0379151	0.167553	0.144015	0.0691203	-0.0084433
TBCE	Q15813;Q15813-2		6905	Q15813			ORF3a		ORF3a		-0.0716726	0.526911		-0.0129647	0.0526352	0.00532253	0.0270274	0.00695067	0.0916956	-0.171886	-0.073525	-0.093393	-0.153465	-0.0999426	-0.0694288	-0.313358	-0.0832791	0.018939	-0.168921	-0.03099	0.019012	-0.239905	-0.059758	0.0419408	-0.156859	-0.124154	-0.0369391	-0.0189153	-0.124152	0.0793501	0.163368	-0.019417	0.1012	0.0695172
TBCC	Q15814		6903	Q15814							-0.0777119	0.318835		0.109661	0.063779	-0.161804	-0.277235	-0.170991	-0.268849	0.209667	0.192144	0.144191	0.0338915	-0.0174176	0.0441167	0.335057	0.252047	0.287883	0.154868	0.306591	0.27588	-0.286385	-0.0921227	0.092805	0.0222401	-0.0637846	0.0745751	-0.0632392	-0.120795	-0.0765089	-0.191137	0.0322057	-0.0143902	-0.0452232
UBE2V2	Q15819	MMS2;UEV2	7336	Q15819							-0.00574085	0.969228		-0.0725517	-0.0970843	-0.109554	-0.147731	-0.108977	0.0125443	-0.00460189	0.0310341	0.0623219	-0.183298	-0.0692141	0.0126045	-0.157758	-0.0281288	0.0569857	-0.259419	0.0407879	0.016132	-0.345022	-0.0763966	0.0669786	-0.19052	-0.128664	0.0810079	0.00275666	0.00667059	0.11696	0.0182851	-0.0718235	0.1416	0.0738331
STK11	Q15831;Q15831-2	LKB1;PJS	6794	Q15831							-0.250365	0.387639		-0.0779354	-0.345774	-0.291293	-0.406683	0.0888805	-0.0343509	0.499542	0.18994	0.045478	-0.255309	0.210154	-0.0937632	0.482684	0.085071	-0.0666012	-0.257814	0.0725229	-0.117072	-0.363688	-0.0545369	-0.0668634	0.445956	0.272753	0.282892	0.31228	0.298203	0.0214236	0.216014	0.808799	0.458671	0.115531
STXBP2	Q15833;Q15833-2;Q15833-3	UNC18B	6813	Q15833							0.163912	0.0845385		-0.0556636	-0.187328	0.0431677	-0.0246507	0.3698	0.441919	-0.19419	-0.0522114	-0.129369	-0.0956972	-0.0927689	-0.057801	-0.203029	-0.139725	-0.200007	-0.32671	-0.292893	-0.318151	-0.207458	-0.0787849	-0.16348	0.273951	0.249089	0.21059	0.306059	0.329522	0.314405	0.278007	0.169144	0.208921	0.0801842
NEDD8	Q15843		4738	Q15843							-0.143356	0.319832		-0.175686	-0.0963798	-0.0953353	-0.0873055	-0.10823	-0.0393603	-0.153633	-0.0136165	0.0119337	-0.259083	-0.0746693	-0.10757	-0.544344	-0.0915522	-0.0464775	-0.325353	-0.0697869	-0.0493159	-0.374385	-0.0397461	-0.00310127	-0.24945	-0.104722	-0.125836	-0.115571	-0.163249	0.00542236	0.103995	-0.109181	0.187717	0.0781333
USF2	Q15853;Q15853-2;Q15853-3;Q15853-4	BHLHB12	7392	Q15853							-0.0177206	0.900253		-0.0914594	-0.0653691	0.0707475	0.00995012	-0.0941564	-0.186754	0.118123	0.0140331	-0.0819269	0.176873	0.140178	-0.0545783	-0.00691575	-0.174191	-0.0430419	0.0676027	0.0115102	-0.224991	0.14919	0.125759	-0.194869	0.182608	-0.0106239	-0.404224	-0.301702	-0.044888	-0.163444	-0.169034	-0.121257	-0.17176	-0.163855
ATP6AP1	Q15904	ATP6IP1;ATP6S1;VATPS1;XAP3	537	Q15904		Nsp6	Nsp6;ORF3a;ORF7b		Nsp6;ORF3a;ORF7b		0.0474707	0.668104		-0.00529731	-0.0207946	0.0375228	-0.0289909	-0.118184	-0.136647	0.189199	0.0635038	0.0254773	0.214291	0.146883	0.0295746	0.178374	0.0843767	-0.000462	0.170673	0.00336899	0.0417547	0.222435	0.117828	-0.149056	0.0729085	0.00833293	-0.157613	-0.0116679	0.017581	-0.137675	-0.184118	-0.0319328	-0.0717955	-0.170446
VPS72	Q15906;Q15906-2	TCFL1;YL1	6944	Q15906							-0.00137327	0.993565		-0.0166811	-0.0166969	-0.0335511	-0.0908325	-0.197048	-0.326605	0.266674	0.216365	0.122718	0.118107	0.312192	0.0748045	0.307553	0.258198	-0.0100382	0.279482	0.247649	0.0285354	0.235893	0.133719	-0.0363525	0.0508231	0.0724958	-0.108707	-0.232651	0.0728598	-0.214268	-0.325232	-0.0921078	-0.0812866	-0.196545
RAB11B	Q15907;Q15907-2	YPT3	9230	Q15907							0.086832	0.259423		-0.0304454	-0.00317075	-0.0213049	0.0400104	-0.114747	-0.0801797	0.0354708	0.0323362	0.0996324	0.0276488	0.00994456	0.0659313	0.0123989	0.00370982	0.0599946	0.0638506	0.00291975	0.0911568	0.119191	0.119368	0.0489114	-0.0928942	-0.0534098	-0.0304989	-0.0375739	-0.0232185	-0.0123075	-0.167012	-0.13612	-0.133981	-0.0634945
ZFHX3	Q15911;Q15911-2	ATBF1	463	Q15911							0.0780063	0.536535		-0.0106331	-0.0320435	0.00555451	0.23466	0.25418	0.127933	-0.138773	-0.0663626	-0.0628895	-0.113426	-0.0814077	-0.0565276	-0.0641214	-0.193184	-0.0426193	0.0702959	-0.0443322	-0.390119	0.35794	0.108364	-0.0303481	0.15514	0.193905	0.145469	-0.119233	0.149044	0.0859638	0.0499271	-0.0549085	-0.0259531	-0.0373823
ZYX	Q15942;Q15942-2		7791	Q15942				Nsp10	Nsp10		0.136349	0.188719		0.362602	0.415371	-0.122803	-0.0958988	-0.27863	-0.312593	0.0961201	0.0022735	0.0123329	-0.0951475	-0.083702	-0.0788343	0.405931	0.388895	0.403707	0.420097	0.445417	0.491327	-0.232008	-0.105299	0.160337	-0.292718	-0.278118	-0.154328	-0.277742	-0.373078	-0.176232	-0.448942	-0.423757	-0.398878	-0.413463
ETFDH	Q16134;Q16134-3		2110	Q16134							-0.00165746	0.989835		-0.139004	-0.251615	0.0533145	-0.169579	0.0459059	0.129707	0.101011	-0.0120383	-0.0884426	0.140692	0.0997172	-0.0799354	-0.0473414	-0.12591	-0.24323	-0.0974917	-0.281196	-0.375627	0.0161523	-0.17899	-0.345369	0.148078	0.0758621	-0.0856917	0.170286	0.167289	0.0520776	0.131365	0.22286	0.075129	0.0966356
SEPTIN7	Q16181-2	CDC10;SEPT7	989	Q16181-2							0.00398467	0.974856		-0.00965394	-0.019549	-0.00694373	0.0282863	0.0630708	0.121391	-0.0241893	-0.0733065	-0.00966586	-0.0797041	-0.0263091	-0.0219796	-0.0454355	-0.0742072	-0.0164807	-0.059775	-0.0593912	-0.0466425	0.0108056	-0.0127013	-0.0204069	0.0526279	-0.0138271	0.04325	0.136388	0.0179208	0.102703	0.117406	0.108278	0.00520865	0.13157
ADRM1	Q16186	GP110	11047	Q16186							-0.0671459	0.72925		0.0145079	0.178435	0.035068	0.00506125	-0.148766	-0.084214	-0.0169024	-0.0790037	0.0683873	-0.0747153	-0.070411	0.222811	-0.168251	0.126996	0.0572602	0.0724123	0.152734	0.282641	-0.121376	0.0414803	0.0675608	-0.267127	-0.209299	0.00261092	-0.0297883	-0.238368	-0.0120045	-0.017068	-0.192126	-0.0740062	0.187409
CCDC6	Q16204	D10S170;TST1	8030	Q16204							-0.150692	0.0806742		-0.0795561	-0.0717247	-0.104441	-0.0729513	0.0420147	-0.0303221	0.0526166	0.0407939	0.0254846	-0.0442686	-0.105902	-0.0442588	-0.0068131	-0.0595141	-0.0534461	-0.0516868	0.00954911	-0.0541413	-0.043653	-0.00637208	-0.0499337	0.104413	0.0558625	0.0846631	0.0307916	-0.0046358	0.00177297	0.120369	0.203936	0.150596	0.125471
UAP1	Q16222;Q16222-3;Q16222-2	SPAG2	6675	Q16222							0.218786	0.0287007		0.722524	0.766803	-0.0237143	0.316026	-0.110891	-0.311366	-0.102989	-0.0431867	-0.151744	-0.155915	-0.0231278	-0.190019	0.58512	0.746339	0.538194	0.543361	0.857935	0.601195	-0.0572727	0.309413	0.398017	-0.240296	-0.223081	-0.167216	-0.428727	-0.436723	-0.366568	-0.530152	-0.632927	-0.598942	-0.656505
E2F4	Q16254		1874	Q16254							-0.0729182	0.372406		-0.0307844	-0.108446	-0.207256	-0.367983	-0.212288	-0.327038	0.333757	0.274981	0.252474	0.118709	0.0589331	0.061803	0.217259	0.290512	0.261088	0.150112	0.124992	0.260771	-0.0819019	-0.0358252	-0.125009	0.136651	-0.0128187	0.100516	-0.053514	0.00012	-0.0665074	-0.25412	0.0867618	0.00898851	0.00310243
PDCD2	Q16342;Q16342-3;Q16342-5;Q16342-2;Q16342-4	RP8;ZMYND7	5134	Q16342							0.119288	0.316496		0.238175	0.390854	-0.00966415	-0.0155908	-0.198957	-0.323449	0.0853003	-0.0493691	-0.0323133	-0.0692195	0.0184266	0.0254184	0.298948	0.0892058	0.329989	0.367545	0.363695	0.444941	-0.0821293	-0.0425947	0.0815694	-0.270743	-0.245027	-0.0774828	-0.378479	-0.321897	-0.266353	-0.442737	-0.323838	-0.43609	-0.564665
INA	Q16352;P07197;P07196;P07197-2	NEF5	9118	Q16352							0.0624221	0.570427		0.0698067	0.0937592	-0.0839926	0.195029	0.187968	0.067623	-0.115934	0.0252735	0.00865172	-0.128861	-0.121954	-0.083172	0.118889	0.0498652	-0.041343	0.158351	0.113142	-0.0722242	0.300825	0.124795	0.077458	0.316669	0.135369	0.0298561	0.0491398	0.140945	-0.0692245	0.0052009	0.0223439	-0.0493489	-0.0394012
LAMA4	Q16363;Q16363-2		3910	Q16363							0.0177756	0.968696		0.234175	0.0667674	0.350008	0.207475	0.449	0.366334	-0.0752709	-0.056764	-0.59941	0.0515745	0.0308568	0.236147	0.203821	0.106901	-0.339641	0.00583617	-0.0450561	-0.491923	0.331542	0.108197	-0.54876	0.286023	0.267317	0.0622143	0.455323	0.274758	-0.362524	0.348558	0.263421	0.144229	-0.0934197
PSMD5	Q16401;Q16401-2	KIAA0072	5711	Q16401							-0.144314	0.157971		0.0180028	-0.0871924	-0.013823	-0.0801412	0.146979	0.160195	-0.0284284	-0.0115063	-0.0976747	-0.0557804	-0.150697	0.0273988	-0.0340643	-0.027013	-0.0225237	-0.255984	-0.0820269	-0.061176	-0.234242	-0.079981	-0.0638105	0.094498	0.0653771	0.143451	0.155185	0.105857	0.0819334	0.304509	0.328383	0.283591	0.163943
PKN1	Q16512;Q16512-2;Q16512-3	PAK1;PKN;PRK1;PRKCL1	5585	Q16512							0.214527	0.0907975		-0.096036	-0.208943	-0.0427233	-0.150065	0.0822631	0.0595929	0.00448671	0.0182809	0.0126846	-0.0973616	-0.0637697	0.0684137	-0.166792	-0.0529562	-0.032908	-0.308503	-0.152981	-0.129892	-0.13731	-0.0436169	-0.233815	-0.0484098	0.169864	0.160787	-0.000518	0.0868762	0.127872	-0.154934	-0.262742	-0.0628897	-0.103718
PKN2	Q16513;Q16513-2;Q16513-3;Q16513-4;Q16513-5	PRK2;PRKCL2	5586	Q16513							0.0521611	0.628453		0.0590132	0.0362114	-0.0716088	0.0807807	0.192777	0.124467	-0.0759844	-0.0195717	-0.0398245	-0.161777	-0.122971	-0.0654591	0.113185	-0.066062	-0.00546366	-0.0198283	-0.0450642	0.0381462	0.0890263	0.0186533	-0.000718	0.232985	0.100682	0.109283	0.102408	0.108454	0.0271583	0.072306	0.135083	-0.041219	-0.0123264
TAF12	Q16514;Q16514-2	TAF15;TAF2J;TAFII20	6883	Q16514							0.0749395	0.550637		0.0810357	0.104094	0.0488358	0.0895325	0.128394	-0.0570074	-0.0194948	0.0523137	0.116686	0.087045	0.132336	0.0766309	0.223771	0.0597808	0.10906	0.191925	0.0891405	0.180722	0.220613	0.0736557	0.123834	0.245181	0.0613391	0.228168	-0.0837558	-0.0256995	0.087938	-0.131947	0.0441424	-0.148773	-0.141705
CRY1	Q16526	PHLL1	1407	Q16526							0.292193	0.0486503		0.495206	0.103507	-0.203564	-0.376973	-0.383714	-0.544266	0.234735	0.317289	0.414899	0.252699	-0.00376027	0.107293	0.914638	0.818192	0.719711	0.367496	0.402492	0.507457	0.00474518	-0.146627	-0.0221155	0.0928127	-0.225344	-0.0516883	-0.235025	-0.256698	-0.174153	-0.836459	-0.381265	-0.511323	-0.649865
DDB1	Q16531	XAP1	1642	Q16531							-0.0257653	0.740697		-0.0519572	-0.0172828	-0.0251698	-0.103647	-0.0677528	-0.0714726	0.0300323	0.0801675	0.0990384	-0.00115269	0.0206987	0.114183	0.0373632	0.00914169	0.00686162	0.0463613	0.0639667	0.047062	-0.0371742	0.0167022	-0.0812306	-0.00277308	-0.0152493	0.0240022	0.00223762	0.0265568	-0.033974	-0.0457073	0.0304253	0.0194492	0.0222418
SNAPC1	Q16533	SNAP43	6617	Q16533							0.357685	0.058273		0.384461	0.522648	0.227307	0.443039	-0.140169	-0.029193	-0.237627	-0.412457	-0.299973	0.0258388	-0.0214782	-0.272498	-0.115052	0.146103	0.172275	0.307723	0.227441	0.0827247	0.0483184	-0.00254478	0.333287	-0.198603	-0.288808	-0.883151	-0.288986	-0.297429	-0.451221	-0.386878	-0.618997	-0.583246	-0.908447
PPP2R5E	Q16537;Q16537-2;Q16537-3		5529	Q16537							0.0295013	0.735516		0.0504433	0.116345	-0.0294577	-0.0337335	0.0324768	-0.0372827	-0.108952	0.0262305	0.0291117	-0.0831002	-0.10259	0.0437071	0.00118344	0.0193976	0.0771386	-0.000642	0.123495	0.172573	-0.219466	0.00513913	0.0595162	-0.050164	0.000386	0.0935987	-0.0727963	-0.0797178	-0.0129443	-0.066784	-0.128343	-0.0346191	-0.0909998
MAPK14	Q16539;Q16539-3;Q16539-5;Q16539-4	CSBP;CSBP1;CSBP2;CSPB1;MXI2;SAPK2A	1432	Q16539							0.159647	0.101315		0.149217	0.237388	-0.0432425	0.100432	0.0952627	0.162078	-0.167169	-0.105565	-0.076204	-0.198557	-0.18087	-0.0992379	-0.0643398	0.0618294	0.101223	-0.0166891	0.178881	0.201036	-0.201401	0.0030802	0.150678	-0.0466514	-0.019733	0.003235	0.0312609	0.00278588	0.103249	0.0024313	-0.148328	-0.0501767	-0.143139
MRPL23	Q16540	L23MRP;RPL23L	6150	Q16540							0.00889286	0.968251		-0.0085168	-0.16852	-0.0340783	0.0482653	0.248934	0.1477	0.155595	0.0925509	-0.048845	0.167117	-0.00189767	-0.0681537	0.264587	0.0170132	-0.10785	-0.0497624	-0.0382593	-0.218238	0.221364	0.168462	-0.0457299	0.521003	0.224075	0.201023	0.286197	0.322621	0.0335836	0.138807	0.353667	0.101535	0.160522
CDC37	Q16543	CDC37A	11140	Q16543							-0.0424796	0.665301		-0.0980868	-0.0581562	-0.069576	-0.104669	-0.187039	-0.120013	0.102305	0.0164033	0.0493401	-0.028577	0.00966512	-0.0217676	-0.207837	0.0220249	0.0596001	-0.087698	0.0606669	0.020611	-0.117011	-0.024124	-0.00482424	-0.150231	-0.104789	-0.138049	-0.0580492	-0.13134	-0.00260164	-0.0775333	-0.0877746	0.0125805	0.0106426
DPYSL2	Q16555;Q16555-2	CRMP2;ULIP2	1808	Q16555							0.283761	0.0215084		-0.127852	-0.167752	-0.0403395	-0.056743	0.409075	0.601191	-0.198458	-0.172984	-0.107847	-0.222398	-0.31618	-0.0617288	-0.383926	-0.22837	-0.250547	-0.372075	-0.286518	-0.323952	-0.304637	-0.199795	-0.145087	0.200717	0.239611	0.30761	0.532389	0.400309	0.391587	0.31743	0.142992	0.138679	0.19133
SYPL1	Q16563-2	SYPL	6856	Q16563-2			ORF7b		ORF7b		0.252406	0.236877		-0.0101913	-0.0753296	-0.0221943	0.0907779	0.0603203	0.217254	-0.00540068	-0.304624	-0.0188004	-0.302453	-0.251839	0.158884	-0.246302	-0.197908	0.0848105	-0.206207	-0.174576	-0.174031	-0.0479567	-0.136073	0.127539	-0.0381194	-0.12143	0.0116853	0.0344257	0.170305	0.118205	-0.0351525	-0.302371	-0.289928	0.158017
RBBP7	Q16576-2	RBAP46	5931	Q16576-2							0.283471	0.00948639		-0.0677589	-0.000153	-0.0272773	0.102343	0.063349	0.0670465	0.000845	-0.0948954	-0.00211164	-0.0797982	-0.0481938	-0.0500015	-0.0831679	-0.12701	-0.0892604	-0.00218543	-0.0780723	-0.0163618	0.0829418	0.0620531	0.0658738	0.0592379	0.0318872	0.00276032	0.0278755	0.0157995	0.0613029	-0.216424	-0.23766	-0.251711	-0.256063
MAP3K11	Q16584;Q16584-2;Q5TCX8;P80192;Q5TCX8-2;P80192-4	MLK3;PTK1;SPRK	4296	Q16584							0.00965018	0.969568		-0.188641	-0.279751	-0.0970566	-0.173256	0.207213	0.0781785	0.32217	-0.0486833	-0.114332	0.0321062	-0.0851164	-0.0790042	0.29356	-0.240128	-0.460198	-0.117735	-0.197927	-0.364436	-0.115823	-0.00767493	-0.237114	0.464951	0.157686	0.158157	0.307192	0.0939221	-0.00742315	0.0685283	0.286279	0.170789	-0.0923284
TAF9	Q16594	TAF2G;TAFII31	6880	Q16594							0.115965	0.42048		-0.135899	-0.17219	-0.0340944	-0.106359	2e-05	-0.123959	0.148025	-0.0163973	0.186471	0.17987	-0.0422216	0.0781666	0.0901854	-0.153651	-0.0261328	0.0387733	-0.194864	-0.0423808	0.137899	-0.0543903	-0.0844879	0.265097	-0.0143271	0.0673882	0.0119831	-0.0814011	0.0156377	-0.239925	0.052514	-0.215085	-0.239106
FXN	Q16595;Q16595-3;Q16595-2	FRDA;X25	2395	Q16595							-0.0632629	0.660525		-0.119283	-0.153559	0.0237404	-0.0890182	-0.000169	0.000981	0.102769	0.0890135	-0.0375816	0.130206	0.118191	-0.0229743	0.0298941	-0.0506408	-0.182901	0.0668088	-0.138045	-0.235239	0.173213	-0.0567823	-0.229284	0.118456	0.0872742	-0.0520361	0.0443575	0.197194	-0.0844065	0.0642442	0.209783	0.0682881	0.0688623
CALCRL	Q16602	CGRPR	10203	Q16602							-0.195272	0.284567		-0.103271	-0.214778	-0.00719569	0.0535399	0.156326	0.141813	0.0643281	-0.106849	0.144702	-0.118334	0.228986	-0.0300589	-0.00826265	-0.00484259	-0.194526	0.00861347	-0.230545	-0.320222	0.211578	0.0534987	-0.00227604	0.0763416	0.236533	0.258284	-0.0232868	0.2888	0.262109	0.337085	0.228116	0.355081	0.530239
BAK1	Q16611;Q16611-2	BAK;BCL2L7;CDN1	578	Q16611							-0.0794112	0.825108		0.127329	-0.0245275	0.0567326	0.0413212	0.0281025	0.0925662	-0.382241	-0.0624481	-0.357215	0.0140159	-0.141659	-0.504063	-0.00738765	-0.0903438	-0.322187	-0.13219	-0.144479	-0.598817	0.180406	-0.0667126	-0.791634	-0.178021	0.128464	-0.66804	-0.0884875	0.109945	-0.545662	0.171977	-0.0514427	0.152965	-0.387494
OCLN	Q16625;Q16625-4;Q16625-2;Q16625-3;Q16625-5;Q16625-6;Q16625-7		100506658	Q16625							0.00876835	0.934655		0.0239252	0.0535991	0.00888872	0.0472741	-0.0585914	-0.033723	-0.0673394	-0.0209933	0.0485207	0.0329854	0.0350995	-0.0812308	-0.053135	0.00761783	0.0774807	0.0976596	-0.0203607	0.0436864	0.0878967	-0.056372	0.0704857	-0.126855	-0.0642495	-0.0244816	-0.0913226	-0.0152891	-0.0343693	-0.0424913	-0.105428	-0.0701561	0.00829797
MEA1	Q16626	MEA	4201	Q16626							0.353576	0.0185616		0.214853	0.428576	-0.144994	-0.0849927	-0.143723	-0.103666	0.0281641	0.0829457	0.0318325	-0.251048	-0.0234303	-0.0175608	0.143483	0.353179	0.29084	0.309755	0.557904	0.561011	-0.209988	0.05332	0.0446322	-0.140296	-0.0713302	-0.0766	-0.10326	-0.0599954	-0.00480206	-0.457242	-0.514253	-0.302318	-0.412213
SRSF7	Q16629;Q16629-3;Q16629-2;Q16629-4	SFRS7	6432	Q16629							-0.00970423	0.939686		-0.082472	-0.0358699	0.0343639	-0.0578843	-0.181369	-0.278834	0.207218	0.098993	0.151136	0.266157	0.161589	0.132693	0.237944	0.0152562	-0.0432694	0.238486	0.140815	-0.0295639	0.270566	0.0108183	0.00230961	0.0866772	0.0355363	-0.208974	-0.0831609	-0.111129	-0.184866	-0.26913	-0.014803	-0.172176	-0.163064
CPSF6	Q16630;Q16630-2;Q16630-3	CFIM68	11052	Q16630							-0.04675	0.56517		-0.0303594	-0.0480982	-0.0114778	-0.0356202	-0.099017	-0.138492	0.139039	0.0279157	0.121643	0.0578765	0.064319	0.131969	0.130807	0.00406666	0.0626454	0.109593	-0.00425026	0.0389605	0.124201	0.0212421	0.0362936	0.0744267	-0.0216381	-0.061242	-0.02361	-0.0354577	-0.0678107	-0.0917421	0.0432711	0.0194952	-0.0493949
SMN1	Q16637;Q16637-4;Q16637-2;Q16637-3	SMN;SMNC;SMNT	6606	Q16637							0.0897129	0.376551		0.151004	0.0702066	-0.00464047	-0.0587592	-0.0342294	-0.00957691	0.0101917	0.025002	-0.0127452	0.0353795	0.010916	-0.0377685	0.206666	0.192735	0.0760586	0.096883	0.080253	0.0559321	-0.080784	-0.0609558	-0.0120893	-0.0412113	0.018041	-0.0570694	-0.0837109	0.105446	-0.0280175	-0.0992898	-0.118474	-0.0662925	-0.0906542
DBN1	Q16643;Q16643-3;Q16643-2	D0S117E	1627	Q16643							-0.0477236	0.573222		-0.123092	-0.0796362	0.0234667	-0.01031	-0.168196	-0.244857	0.0826931	0.125644	0.121356	0.144314	0.149376	0.106403	-0.0309865	0.0238717	-0.0324684	0.138591	0.006364	-0.0541712	0.260619	0.0215704	0.016573	-0.00974579	-0.0968372	-0.0683135	-0.164563	-0.0832466	-0.157068	-0.197133	-0.0466006	-0.12951	-0.0855966
MAPKAPK3	Q16644		7867	Q16644							-0.00150967	0.991303		0.0137598	-0.0245029	-0.049528	-0.031985	0.0726691	0.172736	0.0192352	-0.0114225	-0.0642634	-0.0377837	-0.0793932	-0.0878577	0.00458566	0.01317	-0.0329267	-0.0847499	-0.000238	-0.0449714	-0.171722	0.00391909	0.0153968	0.026265	0.0230329	0.112259	0.229357	0.017123	0.215276	0.174245	0.203483	0.160825	0.101977
PTGIS	Q16647	CYP8;CYP8A1	5740	Q16647							0.0674773	0.676581		0.0698818	-0.239269	0.149926	-0.0694549	0.307304	0.441293	0.0192931	-0.152761	-0.270204	0.140254	0.0358784	-0.130025	0.249847	-0.11889	-0.324984	-0.226079	-0.354572	-0.540829	-0.0180404	-0.0983667	-0.49563	0.368502	0.203596	-0.0538583	0.405431	0.32031	0.194467	0.373816	0.420299	0.149002	0.148475
NRF1	Q16656;Q16656-2;Q16656-4;Q16656-3		4899	Q16656							-0.0294645	0.827821		-0.121626	-0.215173	-0.0669062	-0.0961722	0.00974776	-0.18678	0.116282	0.154407	0.287017	0.119147	0.0541445	0.183697	0.152113	0.0280493	0.0126666	0.127196	0.00151224	-0.21652	0.166296	0.112511	-0.00961819	0.302846	0.0898503	0.194253	0.0141889	0.107651	-0.124473	-0.157315	0.00403724	0.110905	-0.0291821
FSCN1	Q16658	FAN1;HSN;SNL	6624	Q16658			Nsp4;Nsp6;ORF3a		Nsp4;Nsp6;ORF3a		0.10006	0.493427		-0.0359236	0.0179113	0.0494447	0.0740363	0.150989	0.297773	-0.264274	-0.114174	-0.151352	-0.23555	-0.0775629	-0.0683529	-0.375703	-0.132247	-0.129621	-0.34332	0.00524362	-0.137989	-0.176142	-0.0387052	-0.0928437	-0.215975	-0.00660908	0.145752	0.0720904	0.0720002	0.219427	0.197713	-0.151046	0.0804138	0.133972
DECR1	Q16698;Q16698-2	DECR;SDR18C1	1666	Q16698							0.0461381	0.702009		-0.155279	-0.263846	0.0547197	-0.0756161	0.115748	0.214035	0.0226845	0.0231811	-0.039852	0.119897	0.0988608	-0.0485852	0.0109709	-0.198899	-0.271895	-0.14388	-0.30617	-0.335475	0.0967879	-0.139564	-0.178059	0.222742	0.132501	-0.00198632	0.235731	0.2959	0.116489	0.167897	0.26739	0.127557	0.114759
MAN2A1	Q16706	MANA2	4124	Q16706			ORF8		ORF8		-0.0414511	0.775692		-0.0618258	0.0857954	0.00312805	-0.0180526	-0.150508	-0.319324	0.226479	0.0987268	-0.056278	0.214997	0.0415769	0.0217377	0.0175184	0.100424	-0.0344918	0.445487	0.10517	-0.0243426	0.293276	0.0415342	-0.12004	0.0735889	0.0349203	-0.291107	-0.322992	-0.0776481	-0.288404	-0.277873	-0.151997	-0.12535	-0.287343
NDUFA5	Q16718;Q16718-2		4698	Q16718							-0.164104	0.228875		-0.0935375	-0.109131	0.051912	0.00804319	0.0328299	-0.0308314	0.0519172	0.033984	-0.0459825	0.134727	0.124737	-0.063809	0.0466206	-0.101365	-0.185949	0.0520773	-0.0897277	-0.249823	0.19735	-0.00391633	-0.129385	0.211874	0.0560826	-0.129548	-0.0227735	0.0998802	-0.129682	0.133273	0.24526	0.161181	0.0332961
ATP2B3	Q16720;Q16720-4;Q16720-2;Q16720-8;Q16720-7;Q16720-6;Q16720-3;Q16720-5		492	Q16720							0.00285392	0.978866		-0.0580123	0.00262461	0.161908	0.188515	0.00493547	0.145694	-0.0757105	-0.128491	-0.106119	0.10941	0.0297121	0.0362812	-0.314187	-0.0923041	-0.0778661	-0.021797	-0.236695	-0.0439546	0.225602	0.00548891	0.0241331	-0.20287	-0.0575005	-0.0351435	0.0338798	0.047789	0.0450935	0.14284	0.0172488	-0.010818	0.11177
CLPP	Q16740		8192	Q16740							-0.124504	0.219096		-0.0924508	-0.133676	0.00367377	-0.0328496	-0.0138955	-0.0703427	0.0466009	0.0477997	0.104933	0.132188	0.0734464	0.0047204	0.0324236	-0.0831281	-0.0273146	0.0608176	-0.159715	-0.102797	0.176444	0.00504086	-0.0807001	0.0683007	0.0903171	-0.000971	-0.0371639	0.102647	-0.0771778	0.054161	0.14499	0.114055	0.102771
TST	Q16762		7263	Q16762							0.0602857	0.692684		-0.00552436	-0.0111682	0.0969122	0.220793	0.288864	0.311572	-0.136655	-0.253955	-0.128459	0.00550011	-0.066942	-0.166891	-0.0407868	-0.239268	-0.255588	-0.0072755	-0.291016	-0.254283	0.279985	-0.0503503	-0.0863246	0.260487	0.0103118	0.0767222	0.236123	0.117541	0.0619811	0.251286	0.228961	-0.070211	0.0760382
UBE2S	Q16763	E2EPF	27338	Q16763							0.406177	0.134137		0.192431	0.435564	-0.0621178	0.0273012	-0.195644	-0.287318	-0.20414	0.0887512	0.123771	-0.212283	0.00334993	0.0309623	-0.0863981	0.312261	0.359812	0.337545	0.484855	0.492674	-0.0414979	0.0675417	0.0642422	-0.331964	-0.0124623	-0.234125	-0.608524	-0.212053	-0.0329946	-0.693495	-0.869983	-0.571252	-0.630867
KYAT1	Q16773;Q16773-2;Q16773-3	CCBL1	883	Q16773							-0.139487	0.126068		-0.214697	-0.329526	-0.0216189	-0.416634	-0.12301	-0.0163956	0.245634	0.0810222	0.093485	0.109334	0.109725	0.136225	-0.0286258	-0.128558	-0.0667679	-0.221551	-0.203086	-0.1438	-0.29293	-0.308379	-0.228453	-0.0196353	-0.0516003	0.122348	0.185534	0.0789539	0.106466	0.123091	0.293186	0.223074	0.273155
GUK1	Q16774-2;Q16774-3	GMK;GMPK	2987	Q16774-2							-0.15915	0.22804		-0.116472	-0.09328	0.0217761	-0.0906232	0.0832332	0.105581	0.0856879	-0.0776604	-0.0483604	0.1555	-0.0259274	-0.104577	-0.0624737	-0.188667	-0.138608	-0.0675843	-0.137262	-0.115326	-0.0723335	-0.0771787	-0.16269	0.214309	0.0323719	-0.0373139	0.149797	0.0777675	0.0488454	0.264731	0.399906	0.233636	0.120318
HAGH	Q16775;Q16775-2;Q16775-3	GLO2;HAGH1	3029	Q16775							-0.0640751	0.527959		-0.148454	-0.209848	-0.0178563	-0.202886	-0.0223134	0.0401965	0.0650624	-0.0596391	0.115386	0.0516036	-0.00809811	0.0237347	-0.102832	-0.126536	-0.0951836	-0.210428	-0.18475	-0.113557	-0.239684	-0.149327	-0.0988387	0.0442755	-0.076429	0.0860224	0.0919808	-0.0220706	0.171488	0.104272	0.15969	0.143896	0.130038
NDUFA9	Q16795	NDUFS2L	4704	Q16795							-0.069275	0.65872		0.0239001	0.0851384	0.082761	0.142049	0.184384	0.161028	-0.150503	-0.162402	-0.118283	0.0218956	-0.0892449	-0.115555	-0.0722239	-0.136021	-0.151242	0.0725492	-0.140286	-0.108036	0.17428	-0.00727342	-0.172049	0.167947	0.0372473	-0.0832298	0.0407869	0.176961	-0.165853	0.230303	0.153682	0.055554	0.0504847
PCK2	Q16822;Q16822-3;Q16822-2;P35558;P35558-2	PEPCK2	5106	Q16822							-0.293682	0.0102705		-0.207658	-0.413075	0.11478	-0.359805	-0.0996949	-0.0863652	0.153288	0.103839	0.0162922	0.272356	0.231032	0.11437	-0.045445	-0.0826286	-0.221482	-0.191555	-0.337081	-0.437169	-0.0659766	-0.258921	-0.481099	-0.0216071	0.0297003	-0.0337592	-0.0159586	-0.0207883	0.05107	0.207317	0.313934	0.293377	0.288059
DUSP6	Q16828;Q16828-2;Q16829;Q16829-2	MKP3;PYST1	1848	Q16828							0.0895605	0.495079		0.0619736	0.304526	-0.562545	0.538839	0.729746	0.621662	-0.436692	-0.216887	-0.252685	-0.906284	-0.901627	-0.785988	-0.331822	-0.362116	-0.0264042	-0.216664	0.0138373	0.21014	-0.129282	0.247845	0.591691	0.329791	0.323632	0.629552	0.26655	0.229233	0.462941	0.532102	0.134836	0.27459	0.280617
UPP1	Q16831	UP	7378	Q16831							0.4204	0.157203		0.199951	0.153409	-0.089564	0.156015	0.198743	0.128681	0.377121	-0.106738	-0.167106	0.311115	-0.24467	-0.231859	0.577765	0.0804	0.0449664	0.393231	0.0792692	0.0910033	0.536105	0.231516	-0.196299	0.688689	-0.00807696	0.0188948	0.421296	-0.172668	0.240692	-0.291719	-0.00745482	-0.367724	-0.396701
HADH	Q16836;Q16836-3;Q16836-2	HAD;HADHSC;SCHAD	3033	Q16836							-0.0086932	0.945988		-0.130637	-0.22228	-0.0487173	-0.0931442	-0.0134035	0.0552646	0.162116	0.0406479	0.0655957	0.116827	0.065252	-0.0598713	0.116201	-0.0931383	-0.146613	0.0329131	-0.208009	-0.223384	0.142724	-0.0146316	-0.139165	0.254331	0.0370623	-0.0632443	0.178827	0.160214	0.095113	0.0639578	0.260684	0.100121	0.0994286
CYP51A1	Q16850;Q16850-2	CYP51	1595	Q16850							0.290081	0.0264419		-0.0897017	-0.254534	0.0381509	-0.202973	-0.372385	-0.48883	0.314144	0.336761	0.253153	0.427974	0.335347	0.25519	0.278293	0.179583	0.177078	0.123589	-0.0335034	0.0503707	0.200394	0.0365914	0.0581534	0.0068721	-0.0995844	-0.120383	-0.16517	-0.176332	-0.220928	-0.778911	-0.368399	-0.521808	-0.542467
UGP2	Q16851	UGP1	7360	Q16851							-0.092451	0.419647		-0.10195	-0.0857519	-0.028624	-0.117159	-0.042788	0.00971951	0.0018092	0.00784234	0.0297558	-0.0437056	-0.049994	0.047235	-0.161323	-0.0868601	-0.01826	-0.174047	-0.0267847	-0.0170166	-0.277614	-0.0354576	0.00100122	-0.0875647	-0.0440073	0.0426155	0.0769333	-0.095166	0.0867985	0.102171	0.0369614	0.165635	0.143322
DGUOK	Q16854;Q16854-2;Q16854-4;Q16854-3;Q16854-5;Q16854-6	DGK	1716	Q16854							-0.325178	0.00830336		-0.231473	-0.410316	0.0886321	-0.423336	-0.276684	-0.200453	0.159424	0.108277	0.138638	0.268703	0.229884	0.173648	-0.0987323	-0.0637411	-0.125607	-0.1618	-0.362318	-0.300492	-0.170579	-0.291114	-0.401976	-0.1861	-0.172021	-0.0655917	-0.0813408	-0.0418155	-0.0718629	0.124725	0.303065	0.211969	0.26548
ATP6V1F	Q16864;Q16864-2	ATP6S14;VATF	9296	Q16864							0.0037639	0.993747		0.12183	0.0691894	-0.140483	-0.055673	-0.0104348	-0.105829	0.626615	-0.0068134	-0.0220832	0.302578	0.0160031	-0.142311	0.783492	0.1567	0.0230167	0.501256	0.238122	0.0659089	0.405361	-0.0393247	0.0646628	0.714972	0.00997591	-0.158534	0.415373	-0.143302	0.00816018	-0.109593	0.673014	-0.179813	-0.224261
TXNRD1	Q16881;Q16881-3;Q16881-4;Q16881-5;Q16881-2;Q16881-6;Q16881-7	GRIM12;KDRF	7296	Q16881							-0.0456811	0.672157		0.30427	0.203492	-0.0721336	-0.0750831	-0.07875	-0.0574315	0.0381055	-0.0765714	0.0308005	-0.110771	-0.0976513	-0.0156436	0.289394	0.31709	0.298659	0.105256	0.293981	0.203573	-0.229941	-0.0359905	0.0330172	-0.163942	-0.144799	0.0648255	-0.035888	-0.169586	0.0255141	-0.0117504	-0.0500555	0.000597	0.00654158
IMMT	Q16891-2	HMP;MIC60;MINOS2	10989	Q16891-2				Nsp3	Nsp3		-0.0521178	0.69549		-0.0755618	-0.144154	0.0303575	-0.0531974	-0.0815267	-0.048264	0.0932243	0.121299	-0.0382271	0.194619	0.0988785	-0.0261288	0.0991001	-0.0263869	-0.123103	0.110128	-0.152628	-0.213668	0.205661	-0.0216759	-0.167282	0.105628	-0.032478	-0.141434	0.0650534	0.0244376	-0.0579872	0.00385374	0.203484	-0.0552712	0.0396442
TATDN3	Q17R31;Q17R31-5;Q17R31-2;Q17R31-3;Q17R31-4		128387	Q17R31							-0.152772	0.213048		-0.18801	-0.347576	-0.0493247	-0.247365	0.16162	0.245936	0.0401895	-0.152476	-0.043206	-0.0257484	-0.191223	-0.0864954	-0.20252	-0.232357	-0.284644	-0.387655	-0.337749	-0.472816	-0.298199	-0.288196	-0.311192	0.125765	0.119969	0.083633	0.280238	0.147762	0.154316	0.398709	0.443172	0.372018	0.225444
ZNF827	Q17R98;Q17R98-2;Q17R98-3		152485	Q17R98							0.0813397	0.724089		-0.0143996	0.156364	-0.0822569	0.246645	0.0833131	-0.122041	-0.0649131	-0.0514719	0.103689	-0.163677	-0.0366925	-0.0590974	0.121381	0.0525415	-0.229818	0.0748984	0.339199	0.0422974	0.301948	0.3511	0.0741898	0.145581	0.197152	-0.10549	-0.27227	0.123842	-0.230391	-0.203381	-0.306072	-0.00137657	-0.31539
FAM98C	Q17RN3;Q17RN3-2		147965	Q17RN3							-0.176941	0.125204		-0.110651	-0.226555	-0.00316312	-0.183987	0.191651	0.110069	0.0556161	-0.00345513	-0.0225981	0.0428137	-0.044587	0.0218468	-0.0271432	-0.187673	-0.0875737	-0.170164	-0.317243	-0.162695	-0.215867	-0.0672853	-0.239245	0.20044	0.164223	0.239853	0.237037	0.0407222	0.0820121	0.287011	0.305049	0.252323	0.333223
GEN1	Q17RS7		348654	Q17RS7							0.270291	0.596694		0.243725	0.34975	-0.615387	0.135965	-0.10621	-0.212177	0.582945	-0.128641	-0.294887	-0.706449	-0.417613	-0.562681	0.53259	0.166632	0.191369	0.126618	0.540948	0.5411	0.0342066	0.233427	0.299678	0.157181	0.0546334	-0.371028	-0.321911	-0.205678	0.0504729	-0.482468	0.240986	-0.488135	-1.04084
KNOP1	Q1ED39	C16ORF88;FAM191A;TSG118	400506	Q1ED39							0.0932797	0.257807		-0.115472	-0.0987827	0.0384895	-0.075258	-0.167663	-0.278251	0.186447	0.0699999	0.134664	0.158835	0.216143	0.131601	0.0486832	0.0359637	-0.0399524	0.151998	0.0365592	-0.0937949	0.162368	0.0330305	-0.0300617	-0.0657498	0.0645542	-0.110684	-0.199258	-0.0925507	-0.151834	-0.371531	-0.24007	-0.266408	-0.217003
HNRNPUL2	Q1KMD3	HNRPUL2	221092	Q1KMD3				N	N		0.0281792	0.801437		-0.122816	-0.131052	0.0512997	0.0110499	0.0314402	0.0906212	0.00483471	-0.0278596	-0.0733954	0.0442618	0.0936998	-0.0804827	-0.0566529	-0.127322	-0.280894	-0.0260218	-0.164578	-0.298977	0.143292	-0.0487623	-0.1578	0.0634057	0.0410619	-0.106567	0.0699121	0.109222	-0.00369042	0.062442	0.12435	0.0109678	-0.0444126
SWI5	Q1ZZU3	C9ORF119;SAE3	375757	Q1ZZU3							-0.175843	0.435617		-0.212118	-0.14777	-0.0464089	-0.0653701	-0.22845	-0.55262	0.260676	0.370377	0.276476	0.13424	0.34741	0.286651	-0.0463179	0.230688	0.0868058	0.109091	0.284488	0.070641	-0.014865	0.329414	0.396869	-0.136644	0.173858	0.184964	-0.416397	-0.228056	-0.105877	-0.376776	-0.342235	-0.021737	0.141171
TMEM132A	Q24JP5;Q24JP5-2;Q24JP5-4;Q24JP5-3	HSPA5BP1;KIAA1583	54972	Q24JP5							-0.520375	0.0598225		-0.400468	-0.157016	-0.13208	-0.18153	-0.168747	-0.434466	0.0309674	0.110744	0.143177	0.0396895	-0.0796085	-0.0714309	-0.584362	-0.101784	-0.230371	0.0113822	-0.0382901	-0.15925	0.00557541	0.0707823	-0.336058	-0.240264	-0.0682929	0.0872058	-0.630304	-0.0205316	-0.367674	0.085909	0.126334	0.238173	0.178108
INF2	Q27J81;Q27J81-2;Q27J81-3	C14ORF151;C14ORF173	64423	Q27J81							0.198394	0.0352525		0.0543204	0.0256215	-0.0347044	0.179383	0.328144	0.361402	-0.19535	-0.0501696	-0.0736988	-0.148936	-0.165792	-0.108604	0.0160509	-0.113612	-0.0586955	-0.15058	-0.0455053	-0.0462679	-0.031976	0.0503637	0.200545	0.189154	0.206377	0.269683	0.281362	0.240101	0.243526	0.163009	0.0960039	0.045765	0.0280397
MICB	Q29980;Q29980-2	PERB11.2	4277	Q29980							0.0772899	0.778477		0.265228	0.213797	0.121579	0.29439	0.495433	0.517861	-0.282972	-0.247696	-0.547811	-0.135035	-0.321089	-0.257617	0.210554	-0.22716	-0.266189	-0.0476291	-0.191226	-0.198233	0.0514407	-0.0185474	-0.228202	0.186176	0.315668	-0.0940237	-0.0340047	0.517284	-0.00817353	0.440571	0.190586	0.111281	-0.0586308
PDS5A	Q29RF7;Q29RF7-3	KIAA0648;PDS5	23244	Q29RF7			ORF7a		ORF7a		0.216268	0.0386386		0.149976	0.114659	0.0814009	0.336956	0.378612	0.374521	-0.329206	-0.107671	-0.154491	-0.116898	-0.12085	-0.109417	-0.00562464	-0.0671066	-0.0687073	-0.0249613	-0.138876	-0.0835524	0.237392	0.141879	0.0402307	0.231899	0.211477	0.101093	0.157333	0.237927	0.136935	0.158253	-0.0074771	-0.0858806	-0.0232516
RFX7	Q2KHR2;Q2KHR2-2	RFXDC2	64864	Q2KHR2							0.349346	0.463306		-0.419123	-0.313841	-0.119382	0.159079	0.236504	0.142594	0.00874062	-0.171978	0.113558	-0.283987	-0.00274815	-0.12109	-1.12303	-0.20512	0.0211017	-0.454899	-0.0967286	-0.439574	0.279803	0.0564691	0.0912848	-0.0508901	0.31986	0.390863	-0.133569	0.373498	0.138173	-0.206752	-0.863615	0.291161	-0.0974816
QSER1	Q2KHR3;Q2KHR3-2		79832	Q2KHR3							0.297965	0.0302261		0.33975	0.445931	-0.0435969	0.44377	0.215333	0.12701	-0.218478	-0.134096	-0.156086	-0.261308	-0.164411	-0.213731	0.246551	0.158273	0.105767	0.3177	0.235674	0.27576	0.316803	0.253646	0.252203	0.129602	0.108279	-0.100541	-0.0548145	0.0741838	-0.146999	-0.170955	-0.320115	-0.347687	-0.353722
CLEC16A	Q2KHT3-2	KIAA0350	23274	Q2KHT3-2							0.0266978	0.786848		0.00641644	0.087128	0.0288004	0.0373817	0.0102467	0.108048	-0.0267509	-0.164975	-0.0011039	-0.081107	-0.0897389	0.0644169	-0.035648	-0.120508	-0.0174247	0.03868	-0.0320761	0.0619497	-0.0408866	-0.00399709	-0.0358014	-0.0279565	-0.0895126	-0.0446211	0.0514795	-0.0304089	0.110242	0.0813497	0.0529422	-0.0267493	0.0250258
KIF7	Q2M1P5		374654	Q2M1P5				ORF6	ORF6		-0.000147	0.999174		0.233111	0.312389	0.14479	0.0745298	0.11947	0.014075	-0.113297	-0.0400332	-0.223773	-0.0336204	0.159928	-0.0690404	0.124295	0.149557	0.0483794	-0.0450577	0.353113	0.252011	-0.240648	0.0964402	-0.0093051	0.106772	-0.0233725	-0.102092	-0.0343559	-0.0423567	-0.258165	0.0142216	-0.131909	-0.044534	-0.157995
MTHFSD	Q2M296;Q2M296-2		64779	Q2M296							-0.0268959	0.839909		0.108873	0.156024	-0.0670311	0.153482	0.246822	0.220299	0.0276518	0.0335096	-0.224755	-0.077637	-0.0944442	-0.192606	0.0637672	0.0813953	0.017863	0.167385	0.129898	0.0071957	0.0368278	0.249253	0.0107702	0.164291	0.385585	0.0269972	0.10138	0.244941	0.150983	0.247195	0.14396	0.318814	0.115217
AAK1	Q2M2I8;Q2M2I8-2	KIAA1048	22848	Q2M2I8							-0.110141	0.15345		0.0399417	0.0696557	-0.0122697	-0.0583582	0.0827259	0.0467601	-0.0212977	-0.0734257	-0.0289605	-0.102828	-0.0993333	0.0416681	-0.0716241	0.00150892	0.0662562	-0.034294	0.0580611	0.0615158	-0.151133	-0.0378778	-0.109747	0.0336324	0.000342	0.0905191	0.00674079	0.0191081	-0.00925271	0.156901	0.0925289	0.108036	0.146454
WASHC4	Q2M389;Q2M389-2	KIAA1033	23325	Q2M389		Nsp2			Nsp2		0.0201606	0.823621		0.0981914	0.0368201	-0.0438553	0.0936802	0.221241	0.243281	-0.178969	-0.108858	-0.118854	-0.195213	-0.229297	-0.113737	-0.0188227	-0.0747578	-0.018526	-0.147121	-0.142693	-0.00640645	-0.14203	-0.0689715	0.0853608	0.132079	0.0150243	0.109939	0.164325	0.0617257	0.097113	0.223121	0.103292	0.103054	0.0563357
CTC1	Q2NKJ3;Q2NKJ3-2	C17ORF68	80169	Q2NKJ3							0.123588	0.658558		-0.0301207	-0.200776	0.0445514	0.0577328	0.186449	0.151865	0.372348	-0.175863	-0.266544	0.237138	-0.0366409	-0.136902	-0.00351025	-0.187897	0.0309857	-0.0974887	-0.513717	-0.0611813	0.38569	-0.248599	-0.0339523	0.252461	-0.0968901	0.333716	0.18895	-0.0503492	0.246936	0.0282773	0.328988	-0.0107157	-0.3035
ERCC6L	Q2NKX8	PICH	54821	Q2NKX8							0.287328	0.0176198		0.164431	0.343399	-0.0621518	0.332558	0.210791	0.182382	-0.269214	-0.0797325	-0.129723	-0.28367	-0.240884	-0.14057	-0.0949639	0.0082101	0.101377	0.0391138	0.196173	0.316241	-0.0366189	0.193325	0.362298	0.02823	0.0244819	0.100992	-0.0230154	2.04e-05	0.0914718	-0.104946	-0.311839	-0.250624	-0.231044
TSR1	Q2NL82	KIAA1401	55720	Q2NL82							-0.0581883	0.538734		0.106146	0.0432734	0.0463488	-0.069408	-0.260277	-0.383447	0.0956189	0.0825755	0.175502	0.128333	0.172386	0.192023	0.238885	0.188131	0.245117	0.0438748	0.226356	0.213285	-0.0318259	0.0855947	0.0917035	-0.131217	-0.151825	-0.144093	-0.297716	-0.297648	-0.201281	-0.325259	-0.241231	-0.247662	-0.133187
RALGAPA2	Q2PPJ7;Q2PPJ7-3;Q2PPJ7-2	C20ORF74;KIAA1272	57186	Q2PPJ7							0.185618	0.100564		0.0865346	-0.0343408	0.0557092	0.133288	0.345979	0.469881	-0.348652	-0.172784	-0.207364	-0.327427	-0.0261144	-0.208131	-0.251648	-0.0360326	-0.181516	-0.432865	-0.0232101	-0.375747	-0.0947012	-0.0122531	-0.221982	0.161797	0.159884	-0.0125439	0.252048	0.193817	0.234978	0.284264	0.0827759	0.113588	-0.072373
DPY19L1	Q2PZI1;Q6NUT2;Q2PZI1-2	GA0500;KIAA0877	23333	Q2PZI1		ORF9c			ORF9c		0.165464	0.334477		0.0470419	0.0816016	0.0501134	0.0834392	0.148029	0.116991	0.119701	0.0047863	-0.195994	0.142571	0.105621	-0.169358	0.190173	0.0789038	-0.199457	0.229418	-0.0433163	-0.0128032	0.164026	0.108319	-0.0935337	0.248718	0.197829	-0.0739649	0.132148	0.111598	0.0357188	-0.0484733	0.168126	-0.17654	-0.208513
ZXDC	Q2QGD7;Q2QGD7-2;Q2QGD7-3	ZXDL	79364	Q2QGD7							0.0408404	0.885373		-0.0437296	-0.0717574	0.00986502	-0.122182	-0.105556	-0.218905	0.0145593	0.0739155	-0.0628792	0.0262241	0.277414	-0.248448	-0.262937	0.181803	-0.0244592	-0.133242	0.120766	-0.177201	-0.108726	0.02396	-0.256183	-0.141594	-0.0309242	-0.118553	-0.337168	-0.0568721	-0.23708	-0.259746	-0.306371	0.0539729	-0.501243
TYSND1	Q2T9J0;Q2T9J0-2		219743	Q2T9J0		Nsp12			Nsp12		0.12081	0.18396		0.523786	0.317317	-0.0489355	0.268539	0.199826	0.0635373	-0.142012	0.0341568	-0.100069	-0.0530187	-0.194589	-0.107123	0.629038	0.403215	0.331182	0.310705	0.295436	0.137886	0.280145	0.185623	0.131925	0.197711	0.0839255	0.109919	-0.0321187	0.0210141	-0.00620737	-0.0572724	-0.142365	-0.051617	-0.185759
TMEM44	Q2T9K0-7;Q2T9K0;Q2T9K0-2;Q2T9K0-6;Q2T9K0-4		93109	Q2T9K0-7							0.08384	0.323724		-0.18441	-0.246798	-0.015528	0.0412461	0.400666	0.339656	-0.264917	-0.0811852	-0.163207	-0.258031	-0.0685403	-0.229322	-0.310744	-0.206219	-0.545576	-0.388434	-0.333622	-0.527648	-0.146624	-0.0778405	-0.161106	0.152255	0.295916	0.244519	0.130292	0.247071	0.132295	0.255816	0.0886832	0.0933852	0.0760701
IAH1	Q2TAA2;Q2TAA2-2		285148	Q2TAA2							-0.201499	0.126993		-0.117219	-0.164572	-0.0443386	-0.271369	-0.030929	0.0562682	0.0716832	-0.0366422	0.0186721	-0.00917634	-0.113149	0.0430225	-0.151002	-0.1213	-0.0256418	-0.183108	-0.166563	-0.0903325	-0.321936	-0.216294	-0.222164	-0.028875	-0.0966887	0.08649	0.148639	-0.0821648	0.156044	0.257767	0.245469	0.281048	0.300499
ALG11	Q2TAA5	GT8	440138	Q2TAA5		Nsp4	ORF7b		Nsp4;ORF7b		-0.488154	0.244		0.414673	0.166078	0.297082	-0.0555761	0.283495	-0.161328	-0.842257	0.12109	-0.065655	0.0369723	0.144513	-0.07706	0.374926	0.173459	-0.0911894	-0.253822	0.0608028	-0.0955689	-0.93648	0.166214	-0.183284	0.0110122	0.115269	-0.0626192	-0.935483	-0.0754198	-0.259903	0.326826	0.441905	-0.132346	-0.115902
QRICH1	Q2TAL8		54870	Q2TAL8							0.109931	0.338792		-0.00527941	0.0515025	-0.0674625	0.0720593	0.0191435	0.00311581	0.00473143	0.0255323	-0.0211864	-0.0726279	-0.0512723	-0.0694099	0.0542069	0.0228267	-0.0837945	0.0709054	0.0729951	0.0196845	0.0918118	0.0498172	0.0836263	0.0493832	0.0897184	-0.0725938	0.0963421	-0.0062016	-0.0717157	-0.106815	-0.00485734	-0.11695	-0.18956
TUSC1	Q2TAM9		286319	Q2TAM9							0.0675679	0.650558		0.222258	-0.075934	0.0856906	0.138912	0.244897	0.149341	0.111376	-0.172748	-0.180123	-0.0556198	-0.0815444	0.152741	0.418027	0.0181356	-0.010884	-0.106063	-0.230789	-0.132445	0.164961	-0.0457026	0.0559835	0.25445	-0.0421613	0.280906	0.231923	-0.0775783	0.0521832	0.0817732	0.050647	-0.0786673	0.0318446
SMU1	Q2TAY7		55234	Q2TAY7							0.0565838	0.502253		-0.0316712	-0.0689829	0.0283349	0.0238676	-0.0024429	-0.0281299	0.0476566	0.0427695	0.0361805	0.0871023	0.123453	0.00105643	0.139228	0.00313223	-0.110767	0.0629622	0.0142006	-0.157505	0.186248	0.0467103	-0.034749	0.102734	0.0688623	-0.0523182	0.0190414	0.0245879	-0.00141219	-0.0847137	0.028698	-0.0800203	-0.0762121
ATG2A	Q2TAZ0;Q2TAZ0-3;Q2TAZ0-4	KIAA0404	23130	Q2TAZ0							0.00988182	0.952468		0.0157653	0.0330305	0.00518945	0.0328934	0.110498	0.118474	-0.19298	0.0580342	0.0505833	-0.076943	-0.153659	0.161808	-0.0587235	0.0263079	-0.00465061	-0.251482	0.028939	0.237272	-0.0774881	0.0319022	0.0599041	-0.0396213	0.0930129	0.193739	-0.0358495	0.0826645	0.224243	0.108592	-0.000776	0.14525	0.0969392
ZNF800	Q2TB10		168850	Q2TB10							0.0531562	0.633625		0.247301	0.117155	-0.0523752	-0.0988775	-0.15937	-0.317099	0.26256	-0.0323341	0.12226	0.102625	0.089258	0.00347634	0.54415	0.274934	0.275303	0.41936	0.180715	0.103874	0.121697	-0.0703931	0.0045488	0.0140386	-0.151514	0.0118494	-0.162439	-0.145064	-0.291308	-0.370255	-0.163945	-0.302763	-0.291571
ASTE1	Q2TB18;Q2TB18-2		28990	Q2TB18							0.139616	0.42306		0.384466	0.419713	0.257469	0.378016	0.157559	0.00879822	-0.298096	-0.0424071	0.00295273	-0.1544	0.162793	0.426463	0.378107	0.0749597	0.362779	0.532313	0.0800323	0.309245	0.290403	0.00049	0.505604	-0.263569	-0.166568	0.565265	0.00919725	-0.134565	-0.185788	-0.130818	-0.0226335	-0.332704	-0.374666
CWF19L2	Q2TBE0;Q2TBE0-2;Q2TBE0-3		143884	Q2TBE0							-0.00853534	0.932271		-0.0785618	-0.0989422	-0.0221375	-0.0489611	-0.0328306	-0.0298638	0.0769942	0.0795175	0.0130362	0.0422665	0.0254593	0.0354096	0.00219687	-0.0279745	-0.0403598	0.00804591	-0.076429	-0.0588957	0.0348408	-0.00951659	-0.00265966	0.0679646	0.0182262	-0.0151347	0.0340436	0.018234	0.0276791	-0.0213284	0.0818888	-0.0252166	0.0488904
AP5B1	Q2VPB7		91056	Q2VPB7							0.165758	0.0916315		0.190566	0.0608032	-0.117164	-0.126619	0.215244	0.104421	-0.137121	0.0516546	0.144028	-0.15356	-0.124129	-0.0152411	0.143365	0.218394	0.2685	-0.188462	0.165698	0.263736	-0.353754	-0.0368537	0.0693128	0.200181	0.127961	0.376151	0.0546348	0.199552	0.117638	-0.0613372	-0.0602715	-0.0454338	-0.019745
CTU2	Q2VPK5;Q2VPK5-3;Q2VPK5-5	C16ORF84;NCS2	348180	Q2VPK5							-0.2015	0.332749		0.184038	0.171658	-0.157444	-0.0790617	-0.0142942	-0.197602	-0.0942811	0.183856	-0.125171	-0.147167	-0.153667	-0.207095	0.0162638	0.159318	0.340935	-0.134654	0.242166	0.371865	-0.408547	-0.0138748	0.149641	-0.150217	-0.0401231	0.111862	-0.351727	-0.139382	-0.137293	0.00389817	-0.199234	0.259545	-0.0842121
PGGHG	Q32M88;Q32M88-2	ATHL1	80162	Q32M88							0.145759	0.432725		-0.168296	-0.291981	-0.0567223	-0.159855	0.419596	0.488317	0.0548602	-0.00231571	-0.135703	-0.0566301	-0.0420119	-0.154683	0.0956959	-0.316203	-0.36754	-0.363353	-0.250638	-0.345111	-0.117545	-0.234617	-0.21056	0.473519	0.356154	0.345958	0.491013	0.620802	0.269979	0.342558	0.416335	0.389881	0.138301
LRRFIP1	Q32MZ4;Q32MZ4-3;Q32MZ4-2	GCF2;TRIP	9208	Q32MZ4							-0.0220407	0.797305		-0.110552	-0.0623036	-0.0656189	-0.100279	-0.166741	-0.203885	0.175814	0.0547088	0.0920068	0.062676	0.0599481	0.00304871	-0.0570247	0.0216747	0.026224	0.0167087	0.0788523	0.0400578	-0.0506266	0.00748508	0.0648354	-0.0901807	-0.0570195	-0.0304922	-0.0874936	-0.148941	-0.0526918	-0.181845	-0.0897196	-0.0603616	-0.0729231
PGS1	Q32NB8;Q32NB8-2;Q32NB8-3;Q32NB8-4		9489	Q32NB8							0.0260492	0.910453		0.0689	0.0866554	-0.0107272	0.292893	0.398974	0.42464	-0.125475	-0.168337	-0.427646	-0.160529	-0.165779	-0.427331	0.0299735	-0.162336	-0.382394	-0.0556528	-0.144484	-0.261354	0.202771	0.0520058	-0.0975545	0.331437	0.153966	-0.00993903	0.284343	0.30647	-0.038349	0.398591	0.32083	0.138618	0.0148683
C18ORF21	Q32NC0;Q32NC0-2	XTP13	83608	Q32NC0							0.1156	0.457426		0.0854719	0.0521624	0.0725096	0.096761	-0.0876042	-0.0943291	-0.0899984	-0.046538	0.220812	0.0401716	0.0228652	0.238768	0.175269	0.0241591	0.141263	0.0282815	0.0410942	0.171387	0.114279	0.331074	-0.0707939	-0.0366053	0.0255056	-0.167437	-0.101529	0.083679	-0.180862	-0.20993	-0.169756	-0.0573645	-0.318393
P3H1	Q32P28;Q32P28-4;Q32P28-3;Q32P28-2;Q8IVL5;Q8IVL5-2	GROS1;LEPRE1	64175	Q32P28							-0.0442495	0.649201		-0.0471387	-0.112553	0.0225524	0.0208199	-0.00724252	-0.0411656	0.0476555	0.0320644	0.0505332	0.0849575	0.0527232	0.0602297	0.0436546	-0.0611941	0.00637648	0.0302765	-0.110114	-0.127568	0.154799	0.0797545	-0.0418409	0.142463	-0.0130539	-0.0208835	-0.0100906	0.0532224	-0.0363754	0.00308393	0.123166	-0.0169327	0.0332716
TRMT5	Q32P41	KIAA1393;TRM5	57570	Q32P41							-0.0481937	0.563736		0.0216778	-0.0349728	0.0703749	-0.0114207	-0.00257848	0.0354134	-0.0460206	-0.0634655	-0.0290358	0.00627957	0.00451134	0.0618117	-0.0405795	-0.00423217	-0.0286769	-0.0917647	-0.0755367	-0.0761389	-0.139612	-0.0575406	0.0243687	-0.0119749	-0.0949123	-0.0393702	-0.00447038	-0.0477219	0.0199105	0.0836071	0.0932868	0.00807261	0.0109398
EML3	Q32P44;Q32P44-2;Q32P44-3		256364	Q32P44							0.19894	0.0412355		0.0666515	-0.00530604	-0.0112008	0.067812	0.348907	0.360533	-0.137426	-0.0354472	-0.139327	-0.125546	-0.13584	-0.0844168	0.00375233	-0.072129	-0.0438692	-0.12752	-0.141566	-0.0590321	-0.146457	-0.00274336	0.0404365	0.207824	0.227136	0.29956	0.255145	0.273722	0.240532	0.161593	0.101014	0.0709674	0.000597
POLR1F	Q3B726	TWISTNB	221830	Q3B726							0.0295547	0.796331		0.234953	0.180224	-0.0207422	0.0668427	-0.118251	-0.159278	0.0259238	0.0285916	0.0223962	0.063367	0.0415358	-0.0902178	0.362042	0.230934	0.188796	0.29956	0.147687	0.170336	0.154448	0.0162497	0.106742	-0.0185857	-0.129644	-0.129612	-0.225571	-0.0415862	-0.133764	-0.188832	-0.103459	-0.173505	-0.212621
GFOD2	Q3B7J2;Q3B7J2-2;Q3B7J2-3		81577	Q3B7J2							-0.0765617	0.721765		0.194482	0.142423	0.118417	0.160322	0.30867	0.303648	-0.240247	-0.0615831	-0.320639	-0.0499704	-0.0646908	-0.152557	0.164372	0.0863759	-0.289771	-0.111052	0.0456985	-0.129846	-0.0980059	0.146002	-0.1895	0.19305	0.171353	-0.0608616	0.133016	0.285737	-0.130278	0.38021	0.113039	0.347266	0.0578541
EDRF1	Q3B7T1;Q3B7T1-5;Q3B7T1-3;Q3B7T1-4	C10ORF137	26098	Q3B7T1							0.117514	0.239047		0.368585	0.382332	-0.0676023	0.0680525	0.0423228	0.0198835	-0.082199	-0.0929391	-0.0623046	-0.168178	-0.184473	-0.0875978	0.30502	0.241316	0.321976	0.295034	0.256447	0.358071	-0.139468	-0.00192551	0.108109	-0.00562078	-0.118264	0.0134105	-0.0342255	-0.15655	0.0129835	-0.0976301	-0.150069	-0.220218	-0.160045
FAM161A	Q3B820;Q3B820-3;Q3B820-2		84140	Q3B820							0.126549	0.375578		-0.138296	-0.0256089	0.00438292	0.102369	0.383695	0.175696	0.0499072	-0.215139	-0.179131	-0.0581903	-0.171916	-0.101108	-0.166393	-0.415208	-0.177649	-0.0533515	-0.138493	-0.229345	0.0562927	0.068633	-0.162181	0.270217	0.0513594	0.485147	0.0178615	-0.0319101	0.196775	0.0491477	-0.0397405	-0.196748	0.0395687
PCGF3	Q3KNV8;Q3KNV8-2	RNF3;RNF3A	10336	Q3KNV8							-0.0232904	0.898472		-0.160491	-0.134258	-0.152644	-0.0124439	0.0483412	0.033658	0.0522672	0.048356	0.0275023	0.0813998	-0.198941	-0.212265	0.0614437	-0.290052	-0.12474	0.0277481	-0.173516	-0.128879	0.0885759	0.0133312	-0.0111133	0.226834	0.0463728	-5.74e-05	0.0564872	0.117972	0.0546398	0.0569484	0.308723	0.0205577	-0.0303097
MAP7D1	Q3KQU3-4	KIAA1187;PARCC1;RPRC1	55700	Q3KQU3-4		ORF10			ORF10		0.270715	0.0168693		0.287349	0.36207	0.0365498	0.152187	0.0577738	0.0624597	-0.0775538	-0.182338	-0.0817157	-0.0466368	-0.0794899	-0.105832	0.158161	0.187611	0.174667	0.242153	0.262712	0.239736	0.0244285	0.0432939	0.0472306	0.0148157	-0.0191133	-0.163989	-0.0517307	-0.0800133	-0.0224847	-0.208256	-0.262958	-0.348801	-0.354616
UAP1L1	Q3KQV9;Q3KQV9-2		91373	Q3KQV9							-0.0457743	0.625985		-0.0340993	-0.0614232	0.0448191	0.173747	0.502276	0.575247	-0.346906	-0.317224	-0.164592	-0.251418	-0.329214	-0.113632	-0.346841	-0.327816	-0.256363	-0.470875	-0.246437	-0.295679	-0.323259	-0.0355794	0.0513558	0.154076	0.128126	0.395902	0.289628	0.272409	0.334982	0.621021	0.288228	0.425776	0.320337
CHD9	Q3L8U1;Q3L8U1-2;Q3L8U1-3	KIAA0308;KISH2;PRIC320	80205	Q3L8U1							0.0349607	0.706957		-0.0485747	-0.0818923	-0.0323394	-0.0310281	-0.0191803	-0.0256124	0.0453831	0.134906	0.0693265	-0.0515798	0.0909102	0.113267	0.0694284	0.0911136	-0.056651	-0.0747833	0.0626506	0.0160708	0.0521545	0.0873263	0.0170499	-0.0124926	0.21433	-0.00976336	0.0724723	0.114396	-0.0140906	-0.0605731	0.0398644	0.0468937	-0.0188623
TKFC	Q3LXA3;Q3LXA3-2	DAK	26007	Q3LXA3			ORF3a		ORF3a		-0.344366	0.0128648		-0.0607628	-0.142689	-0.0741838	-0.245627	-0.0295858	0.038865	0.0076548	0.0453804	0.0238643	-0.0696187	-0.0377934	-0.0382398	-0.0570676	-0.0430525	-0.00526868	-0.20307	-0.092223	-0.0558739	-0.331512	-0.152872	-0.175598	-0.0240176	-0.0537152	0.0658749	0.116007	-0.0047759	0.0822634	0.383231	0.379278	0.482014	0.365301
LSM12	Q3MHD2;Q3MHD2-2		124801	Q3MHD2							0.172163	0.0907422		0.105918	0.135672	-0.06971	0.0304052	0.0106417	-0.040049	0.0542575	0.0374915	-0.0349936	-0.0614907	-0.00349811	-0.0873859	0.134292	0.222663	0.0175548	0.0833476	0.186147	0.194276	-0.125154	0.0895945	0.183531	0.0173636	-0.0271429	0.0984597	-0.00682426	-0.0344146	-0.0221529	-0.212212	-0.184944	-0.117144	-0.277792
TBC1D25	Q3MII6;Q3MII6-2	OATL1	4943	Q3MII6							-0.169905	0.138624		-0.0165563	-0.109308	-0.162258	-0.209013	-0.0348817	-0.223282	0.19824	0.102728	0.200405	-0.00445699	-0.00550465	0.0245587	0.119068	0.182609	0.150027	-0.0344273	0.150147	0.0577287	-0.186641	-0.0179483	0.0789226	0.0846791	0.0394816	0.272567	0.00623787	-0.020537	-0.154174	-0.0533773	0.164823	0.147042	0.0293758
RGL3	Q3MIN7;Q3MIN7-2		57139	Q3MIN7							0.304597	0.28252		-0.179638	-0.221677	0.0330943	-0.341358	0.486491	0.468184	0.350648	-0.212622	-0.100121	0.301996	-0.06236	-0.102448	0.157109	-0.472647	-0.18547	0.0755619	-0.334045	-0.368642	-0.450405	-0.323225	-0.21254	0.631053	0.402856	0.463469	0.843182	0.300599	0.298676	0.163587	0.408614	0.020783	0.0992686
TMEM30B	Q3MIR4	CDC50B	161291	Q3MIR4							0.395049	0.267428		0.00915318	-0.0216423	0.129541	-0.0331576	-0.45664	-0.80317	0.0623978	0.442626	0.398787	0.756351	0.490055	0.0460284	0.383987	0.252871	0.294414	0.326905	0.313291	0.198689	0.405669	0.188687	0.209983	-0.024652	-0.0918666	-0.349588	-1.00605	-0.166091	-0.333551	-1.19822	-0.997322	-0.990442	-0.703081
PUS10	Q3MIT2	CCDC139;DOBI	150962	Q3MIT2							-0.124687	0.131061		-0.0763946	-0.0346713	-0.0149844	0.0608819	0.0974643	0.0807852	-0.0746387	-0.217207	0.00340627	-0.215689	-0.153321	0.0356171	-0.232006	-0.175332	-0.110286	-0.133757	-0.148589	-0.110108	-0.0902127	-0.0722247	0.0566433	-0.0903382	0.0252343	0.069057	-0.0489305	-0.0273395	0.0301858	0.205473	0.11631	0.0859983	0.125669
HSDL1	Q3SXM5;Q3SXM5-2	SDR12C3	83693	Q3SXM5							0.0993069	0.48344		0.136459	0.0709612	0.0816267	0.158713	0.29361	0.334402	-0.145099	-0.0468961	-0.205969	0.0507844	-0.0409323	-0.162936	0.182895	0.00962155	-0.181103	0.0701144	-0.0700348	-0.18516	0.155466	0.0761582	-0.15345	0.252064	0.203733	0.0270698	0.247217	0.306711	0.0513142	0.235095	0.193538	0.118717	-0.00493322
ARL13B	Q3SXY8;Q3SXY8-2;Q3SXY8-3	ARL2L1	200894	Q3SXY8							0.0791211	0.521888		0.200149	0.317862	0.0451222	0.469944	0.224671	0.211004	-0.353825	-0.157677	-0.363828	-0.16531	-0.205357	-0.369296	-0.203567	-0.0186933	-0.0526231	0.123739	0.0220686	-0.0675523	0.247962	0.239695	0.0468438	-0.20702	0.0970152	-0.0913122	-0.217198	-0.0346144	0.00949615	0.131883	-0.152751	-0.098032	-0.228897
BBS9	Q3SYG4;Q3SYG4-4;Q3SYG4-2;Q3SYG4-7;Q3SYG4-3;Q3SYG4-6;Q3SYG4-5	PTHB1	27241	Q3SYG4							-0.246747	0.0529007		0.0271892	0.0255705	0.072621	-0.0709675	0.0730245	0.0416653	-0.123839	-0.287414	0.0332479	-0.0501119	-0.151046	0.0410155	-0.30767	-0.306552	0.317783	-0.334193	-0.291088	0.323988	-0.425591	-0.307076	0.141759	0.0011817	-0.0662764	-0.0938372	-0.0240614	-0.189313	-0.0396353	0.288412	0.200604	0.201258	0.0853685
GON4L	Q3T8J9-3;Q3T8J9;Q3T8J9-2	GON4;KIAA1606	54856	Q3T8J9-3							0.178879	0.125787		-0.0725066	-0.0898323	-0.00525782	-0.0185612	0.0629673	-0.00631873	0.0836022	0.0160426	0.0569773	0.0148044	0.0303921	0.0956522	0.104571	-0.115956	-0.0495133	0.0874067	-0.13759	-0.0626913	0.158864	-0.0170506	-0.0408752	0.217079	0.104143	0.0243019	0.00777185	0.0949629	0.0349311	-0.185198	-0.0121065	-0.193332	-0.193533
CCDC88A	Q3V6T2;Q3V6T2-2;Q3V6T2-3;Q3V6T2-4;Q3V6T2-5	APE;GRDN;KIAA1212	55704	Q3V6T2							0.0363142	0.742906		-0.0197832	-0.0536116	-0.0804285	-0.0310037	0.181949	0.150267	-0.083715	-0.00123089	0.0279278	-0.137755	-0.124435	-0.0361129	-0.042412	-0.103034	0.0290783	-0.120092	-0.126808	0.0290473	-0.0264923	-0.0518708	-0.0716661	0.323687	0.104992	0.06015	0.225476	0.131785	0.0365228	0.113953	0.083206	0.0553157	0.146319
RABL6	Q3YEC7;Q3YEC7-2;Q3YEC7-3;Q3YEC7-4;Q3YEC7-6;Q3YEC7-5	C9ORF86;PARF	55684	Q3YEC7							0.048998	0.614541		-0.14188	-0.12935	-0.0805764	-0.113317	0.05806	0.133194	0.0347435	0.0211009	0.0782743	-0.0810033	-0.0881274	0.0615204	-0.134158	-0.113832	-0.0435309	-0.164957	-0.0545338	-0.0344413	-0.160508	-0.0360468	-0.00927813	0.0294472	0.087763	0.191089	0.229077	0.125762	0.178863	0.0841963	0.0495148	0.174033	0.16316
VMA21	Q3ZAQ7;Q3ZAQ7-2	MEAX;XMEA	203547	Q3ZAQ7							0.134687	0.204247		0.171908	0.0881574	0.0206035	0.131585	-0.0109306	-0.100032	0.0906773	-0.0477613	-0.0224482	0.209549	-0.0624395	-0.0648311	0.384466	0.168857	-0.0171315	0.2268	0.0812052	-0.0230651	0.130765	0.148958	0.135499	0.0843826	0.0237413	-0.120448	-0.0652081	-0.0635299	-0.15089	-0.234719	-0.144937	-0.212025	-0.326729
OTOGL	Q3ZCN5	C12ORF64		Q3ZCN5							0.585188	0.350272		-0.287179	-0.094854	-0.546357	-0.113397	0.258411	0.262578	0.0983024	0.958845	0.0549909	0.0570507	-0.395607	-0.188377	-0.00514354	0.592784	-0.33704	0.187279	0.577609	0.0626879	0.569628	0.113311	0.0890089	0.639874	1.09325	0.154248	0.551958	1.1375	0.210412	-0.32261	0.0777446	0.745657	-0.679093
TIMM50	Q3ZCQ8;Q3ZCQ8-2;Q3ZCQ8-3	TIM50	92609	Q3ZCQ8							0.00413816	0.975354		-0.0541495	-0.0811713	0.0126508	0.0514377	-0.038228	-0.111419	0.0407521	0.165066	0.021551	0.126841	0.135553	0.00292736	0.0829353	0.0690898	-0.087104	0.112299	-0.0101293	-0.118314	0.292896	0.0789906	0.00979565	0.0904503	0.0202096	0.00202572	-0.0476212	0.0543485	-0.113614	-0.115557	0.0039399	-0.107147	-0.0160946
LGALSL	Q3ZCW2	GRP	29094	Q3ZCW2							-0.0487493	0.661749		-0.173657	-0.103677	-0.0589121	-0.155495	-0.0251905	-0.0133031	0.0631513	-0.113193	0.0296256	-0.10603	-0.100493	0.00937077	-0.287748	-0.177847	-0.0757907	-0.253181	-0.089633	0.011366	-0.264757	-0.190646	-0.0314967	-0.111648	-0.132656	0.148317	0.00465617	-0.123986	0.0590047	0.0354462	-0.0362263	0.0458968	0.0762525
FUT11	Q495W5;Q495W5-2		170384	Q495W5							0.0345969	0.826854		0.0825181	0.0763593	0.0730303	0.0057441	-0.299701	-0.185632	0.00783855	-0.0276075	0.0302742	0.169863	0.0820197	-0.0222869	0.140788	0.0675901	0.0496813	0.331235	-0.0697251	-0.0219272	0.149382	0.0139609	-0.135605	-0.288633	-0.140659	-0.459305	-0.0187066	-0.217942	-0.309741	-0.220228	-0.252471	-0.121058	-0.276651
ZNF672	Q499Z4		79894	Q499Z4							0.343631	0.0885366		0.210485	0.14039	0.00482321	0.34337	0.431503	0.288298	0.111376	-0.374497	-0.138446	-0.0556198	-0.322063	-0.00941526	0.418027	-0.20783	0.0196891	-0.106063	0.0316808	0.0939853	0.164961	0.0381119	0.425471	0.25445	0.261032	0.37746	0.231923	0.0524043	0.178999	-0.0553329	0.050647	-0.281121	-0.337092
GLYR1	Q49A26;Q49A26-2;Q49A26-3;Q49A26-5;Q49A26-4	HIBDL;NDF;NP60	84656	Q49A26				Nsp15	Nsp15		-0.150881	0.201927		0.0867059	-0.0405078	-0.034274	0.0131471	0.0648277	0.131719	-0.0353207	-0.105396	0.0193515	-0.116123	-0.0162927	-0.0917721	0.219982	-0.0193702	-0.061859	0.127734	-0.154186	-0.216436	0.135339	-0.0403092	-0.176954	0.0816162	-0.0471162	0.0386177	0.0849909	0.155067	0.0337342	0.282601	0.35504	0.136053	0.235343
ZBED5	Q49AG3	Buster1	58486	Q49AG3							0.3501	0.023096		0.235728	0.257958	-0.0403931	0.468607	0.532628	0.468917	-0.326992	-0.288929	-0.299288	-0.309376	-0.323065	-0.403948	-0.0819559	-0.13744	0.0113714	0.0580977	-0.190213	-0.00921839	0.206912	0.119717	0.163983	0.250074	0.210053	0.222547	0.107589	0.171213	0.21274	0.118817	-0.0645054	-0.193852	-0.300402
CRY2	Q49AN0;Q49AN0-2	KIAA0658	1408	Q49AN0							0.131195	0.635553		0.428801	-0.000443	-0.27913	-0.238843	-0.376134	-0.418833	0.239884	0.402912	0.155059	-0.207019	-0.0537844	0.22127	0.816861	0.553576	0.713822	0.315702	0.303132	0.177692	0.0665202	0.0922541	-0.0774487	0.242086	-0.00385685	-0.568775	-0.0903693	-0.093625	-0.274648	-0.550028	0.0291564	-0.246149	-0.635235
C5ORF22	Q49AR2;Q49AR2-3		55322	Q49AR2							0.209351	0.0501497		0.248284	0.466235	-0.130235	0.266062	-0.000124	-0.057917	-0.0781528	-0.092385	-0.067517	-0.237513	-0.238592	-0.152656	0.0888907	0.146895	0.271011	0.293153	0.38914	0.478358	0.117616	0.0168385	0.425678	-0.0780904	-0.175767	0.0154315	-0.133847	-0.171602	-0.106357	-0.267268	-0.426203	-0.324941	-0.288714
COX19	Q49B96		90639	Q49B96							-0.290696	0.0514754		-0.347847	-0.453469	0.116583	-0.365418	-0.568894	-0.523023	0.371205	0.343375	0.233344	0.392777	0.654701	0.250194	-0.0733192	0.179077	-0.201374	-0.0244625	-0.0573877	-0.330632	0.0562655	-0.0333928	-0.171201	-0.201419	-0.156447	-0.400891	-0.341796	-0.118483	-0.160868	-0.232327	0.114043	0.14581	-0.00891054
MAP9	Q49MG5;Q49MG5-2	ASAP	79884	Q49MG5							0.0682346	0.545015		0.13743	0.0394181	-0.112203	0.0125866	0.178246	0.0602115	0.0481924	-0.0229983	-0.081732	-0.147035	-0.135885	-0.110225	0.101226	0.0805209	0.174006	0.0869862	0.0275962	-0.0528659	0.0460072	-0.0673786	0.00259328	0.152203	0.143029	0.182968	-0.0935721	0.104535	0.113133	-0.00802306	-0.0389988	-0.00789748	-0.0337108
C2CD3	Q4AC94;Q4AC94-4;Q4AC94-1;Q4AC94-3;Q4AC94-2		26005	Q4AC94							0.0454171	0.831548		-0.0345076	-0.0983867	-0.0763798	-0.192459	0.0338501	-0.0793073	0.128327	0.083366	0.145868	0.0115453	0.0805284	0.0363474	0.226289	-0.0529809	0.0807298	0.0356237	-0.0153318	0.0421085	-0.121014	-0.0700354	-0.0287679	0.269636	0.0512588	0.138216	0.106276	0.0877586	-0.0743956	-0.124724	0.252481	-0.122705	-0.146388
RIC1	Q4ADV7;Q4ADV7-3;Q4ADV7-2	CIP150;KIAA1432	57589	Q4ADV7							0.0722851	0.755013		0.103809	-0.0334865	-0.0330586	-0.00318395	0.205856	0.219863	-0.341162	0.0972695	-0.283017	-0.270428	-0.205786	-0.149872	0.116128	-0.169234	-0.162377	-0.0736237	-0.140835	-0.41291	-0.171242	-0.0750267	-0.290193	-0.106229	0.186174	0.0107115	0.116946	0.234849	-0.219116	0.147578	0.113887	-0.00939439	-0.188668
MINDY4	Q4G0A6	C7ORF67;FAM188B	84182	Q4G0A6							-0.0267391	0.912422		0.407728	0.707908	0.0427719	0.240229	0.393243	-0.0268177	-0.742814	-0.0274553	0.0260594	-0.361646	-0.167049	-0.087199	0.287087	0.129364	0.0625224	0.476788	0.631635	0.271089	-0.306817	0.10031	0.182985	0.0344339	0.0814199	0.319666	-0.560159	-0.212826	-0.0516782	-7.86e-05	-0.26687	-0.267653	-0.209924
VPS26B	Q4G0F5		112936	Q4G0F5							-0.0423981	0.707573		-0.0378797	-0.0363932	-0.111044	0.00965825	0.169504	0.16347	-0.0453566	0.0527937	0.029594	-0.111667	-0.146483	-0.0379498	-0.00041	-0.0276628	-0.0485354	-0.112349	-0.00345789	0.0436588	-0.0708133	0.120672	0.0161472	0.160085	0.162134	0.223323	0.217459	0.212057	0.0979269	0.205869	0.15146	0.320014	0.183163
CCSMST1	Q4G0I0	C16ORF91	283951	Q4G0I0							-0.0412201	0.921901		0.0402704	-0.290097	0.197813	-0.165636	-0.125044	-0.00803266	0.916745	-0.202522	0.0297615	1.0886	0.0848295	0.163994	0.880249	0.0736041	-0.0890564	0.0657443	-0.149257	-0.0427942	0.370726	0.0251171	-0.148766	0.499496	0.147879	-0.27852	0.508392	0.0780557	0.133439	0.0331875	0.745415	0.0602541	0.0378784
LARP7	Q4G0J3;Q4G0J3-3;Q4G0J3-2		51574	Q4G0J3		Nsp8			Nsp8		-0.00880511	0.936792		-0.078912	-0.110161	0.0797808	-0.0258259	0.00191864	-0.0743355	0.0973258	-0.00610184	0.0713739	0.14104	0.12946	0.13144	0.0418302	-0.0436488	-0.0723196	-0.046343	-0.0759107	-0.0456315	0.048138	0.0172233	0.0197588	0.0189407	0.128428	0.0209852	-0.0566102	0.0194844	-0.0232829	-0.0655304	0.0665924	-0.04883	-0.0517557
NADK2	Q4G0N4;Q4G0N4-2;Q4G0N4-3	C5ORF33;MNADK;NADKD1	133686	Q4G0N4							-0.110701	0.378131		-0.0421652	-0.0946963	0.0577968	-0.0271168	0.0285679	0.0148022	0.0823217	-0.0340227	-0.0883073	0.109763	0.0220387	0.00158042	0.117286	-0.146194	-0.137596	0.0326539	-0.188874	-0.167877	0.107596	-0.0831872	-0.145767	0.142783	-0.0122608	-0.0848266	0.0674424	-0.0195438	-0.0435004	0.125503	0.254322	-0.00207843	0.0842564
GXYLT1	Q4G148;Q4G148-2	GLT8D3	283464	Q4G148							0.0233187	0.931578		0.139946	0.0873958	0.0695979	0.0911245	-0.011786	-0.032003	0.241795	0.0922784	-0.0631637	0.222424	0.14577	0.111509	0.503027	0.138962	0.0487582	0.456394	0.0766534	5.05e-05	0.237253	0.283786	0.0232447	0.0837257	0.0721709	0.0796553	0.264349	0.0487021	-0.13815	-0.0553218	0.236523	-0.154569	0.0229911
ACSF3	Q4G176		197322	Q4G176							0.0453447	0.817078		0.016105	-0.00804424	0.0931167	0.144803	0.280728	0.344847	-0.157148	-0.105752	-0.165727	0.0683147	-0.106705	-0.110887	-0.0852996	-0.198372	-0.0966411	-0.050212	-0.228405	-0.174143	0.165576	-0.0606094	-0.0991861	0.357446	0.0930689	-0.0369585	0.31725	0.161986	0.126677	0.299502	0.385771	0.0392055	0.0449024
PREPL	Q4J6C6;Q4J6C6-4;Q4J6C6-2;Q4J6C6-3	KIAA0436	9581	Q4J6C6							-0.285799	0.0636212		-0.0190128	-0.122422	-0.057416	-0.389424	-0.361051	-0.527574	0.31264	0.236384	0.174004	0.158221	0.204404	0.188155	0.178399	0.289875	0.197715	-0.0284979	0.224123	0.160138	-0.230724	-0.0708873	-0.143633	-0.213597	-0.138498	-0.00802969	-0.368822	-0.351929	-0.138942	-0.241775	-0.0951992	0.0802205	0.012683
TBC1D10B	Q4KMP7;Q4KMP7-2		26000	Q4KMP7							-0.0862995	0.240742		-0.0864143	0.077283	0.00787489	0.0149102	0.0380979	0.0391984	-0.0547374	-0.0696606	0.00725963	-0.00575643	-0.0870762	-0.000681	-0.18502	-0.146419	-0.0449419	0.00800185	0.0307053	0.0760036	-0.0376638	-0.0831758	0.0484317	-0.0320677	0.0149613	0.0142618	0.00393348	-0.0129274	0.00945066	0.125498	0.0560349	0.100713	0.102607
TPRN	Q4KMQ1;Q4KMQ1-2;Q4KMQ1-4;Q4KMQ1-3	C9ORF75	286262	Q4KMQ1							-0.0303097	0.83687		0.323715	0.379126	-0.0740306	0.0774917	-0.503543	-0.70097	0.0418539	0.140341	0.337599	0.122146	0.0696771	0.10588	0.555083	0.48726	0.448597	0.659783	0.499738	0.497653	0.356131	0.124323	0.271816	-0.230876	-0.462172	-0.297786	-0.461101	-0.435248	-0.686767	-0.670661	-0.424873	-0.545259	-0.522054
ANO6	Q4KMQ2-2;Q4KMQ2;Q4KMQ2-3;Q4KMQ2-4	TMEM16F	196527	Q4KMQ2-2		M	ORF3a;ORF7b		M;ORF3a;ORF7b		0.00979958	0.952468		0.0174272	-0.0764551	0.126696	0.119927	0.192787	0.181268	-0.0369125	-0.111054	-0.151577	0.185838	-0.0111314	-0.0941618	0.0810003	-0.136062	-0.192201	-0.0175027	-0.288977	-0.22243	0.19475	-0.053722	-0.0807928	0.252633	0.0606292	-0.0344446	0.174354	0.0834277	-0.0135234	0.171468	0.19709	-0.0275612	0.0453312
DNAL1	Q4LDG9-3;Q4LDG9;Q4LDG9-2	C14ORF168	83544	Q4LDG9-3							0.161845	0.38047		0.307788	0.276987	-0.0826502	0.253964	0.256205	0.262602	-0.105197	-0.056576	-0.28069	-0.145404	-0.0693124	-0.475697	0.13529	0.168048	0.177563	0.00484944	0.153043	0.230606	0.00396986	0.144881	0.170578	0.237802	-0.0227785	0.111128	0.134789	0.0556204	0.154933	0.100757	0.0834119	0.0857641	-0.309367
ARID4B	Q4LE39;Q4LE39-2;Q4LE39-3;Q4LE39-4	BRCAA1;RBBP1L1;RBP1L1;SAP180	51742	Q4LE39							0.159885	0.108913		-0.0224508	-0.0277473	-0.00830846	0.146612	0.230494	0.126537	-0.0417979	-0.0905338	-0.0569504	-0.101495	-0.0518153	-0.0608972	-0.0100132	-0.129421	-0.1172	-0.0161121	-0.0884152	-0.167997	0.142361	0.0903303	0.0178624	0.225272	0.178478	0.0984494	-0.000955	0.11748	0.0738026	-0.0333479	-0.0406634	-0.149938	-0.0987249
GRIPAP1	Q4V328;Q4V328-4;Q4V328-2;Q4V328-3	KIAA1167	56850	Q4V328		Nsp13			Nsp13		-0.00165135	0.988348		-0.129219	-0.196151	-0.075541	-0.201922	0.0137112	0.0132078	0.0761076	0.0361235	0.0942853	-0.0480781	-0.0431089	0.0710805	-0.0764569	-0.0637535	-0.04093	-0.189679	-0.0803982	-0.11186	-0.194247	-0.108277	-0.0967247	0.0432689	0.0441817	0.1602	0.100197	0.0157849	0.130158	0.0148591	0.0529123	0.0695083	0.128673
BCL7A	Q4VC05-2		605	Q4VC05-2							0.0803296	0.359131		-0.123326	-0.206903	-0.049547	-0.112618	-0.0148618	-0.076	0.257817	0.0962708	0.198052	0.16662	0.0812751	0.155604	0.136975	0.0378585	0.00732946	-0.137629	0.110359	-0.0412987	0.071789	0.0169509	0.125545	0.117803	0.181577	0.208175	0.107749	0.108843	0.107548	-0.15633	0.11209	-0.0157786	-0.0131603
CCDC58	Q4VC31		131076	Q4VC31							-0.138091	0.223298		-0.118984	-0.111525	0.0289364	-0.0391644	-0.0909888	-0.158931	0.147874	0.0491697	0.0796099	0.118878	0.123167	0.121418	0.111159	-0.0612141	-0.130245	0.0633073	-0.0503536	-0.0708754	0.193616	-0.0420054	0.00755034	0.0210163	-0.0610019	0.0436729	-0.0800055	-0.0447741	-0.0753589	-0.0208402	0.0904527	-0.054423	0.178103
TMEM259	Q4ZIN3;Q4ZIN3-2	C19ORF6	91304	Q4ZIN3							0.126278	0.22455		0.126492	0.196582	0.152317	0.218115	-0.152588	-0.00863485	-0.00374138	-0.119551	-0.138334	0.160239	0.0264044	0.00868143	0.100814	0.0683776	-0.0513427	0.316278	-0.121842	0.133683	0.354328	0.0551454	-0.0167551	-0.0371343	-0.188832	-0.493423	-0.159377	-0.0708573	-0.0572965	-0.134913	-0.126196	-0.292363	-0.247805
PAN2	Q504Q3;Q504Q3-2;Q504Q3-3	KIAA0710;USP52	9924	Q504Q3							0.0387428	0.88309		-0.17834	-0.388109	-0.251859	-0.283053	0.20654	0.197522	0.171015	0.257492	-0.100537	-0.17943	-0.093016	-0.155163	-0.0938631	0.0312041	-0.144391	-0.190909	-0.203829	-0.441619	-0.104346	-0.101593	-0.315251	0.287734	0.371706	0.28815	0.368857	0.311623	0.240056	0.158779	0.567594	0.232615	0.00409909
LIN52	Q52LA3	C14ORF46	91750	Q52LA3							-0.0448771	0.752215		-0.0939194	-0.142424	-0.00650139	0.0125946	0.0622387	0.0149695	-0.135913	0.35119	0.0341851	0.0504384	0.0941929	0.0853269	-0.111612	-0.0554461	0.134762	-0.1046	0.0168382	-0.0900473	0.00851133	0.176672	0.102062	0.00714535	0.225572	0.203461	0.0412342	0.231122	0.0220149	0.0598466	0.0362567	0.240985	0.15176
FAM98B	Q52LJ0;Q52LJ0-1		283742	Q52LJ0							-0.0667078	0.438098		-0.104649	-0.0608329	0.0329565	-0.0578356	-0.0688526	-0.0490423	0.0974233	0.0235605	0.0925917	0.118545	0.0553116	0.138588	-0.053911	-0.00834827	-0.0381128	0.00684521	0.0376602	-0.0134286	0.0479159	-0.047327	0.0394797	-0.0350056	-0.0144495	0.0564728	0.0990617	-0.0292028	-0.0034103	0.0176655	0.0860318	0.0822895	0.0982507
EPC2	Q52LR7		26122	Q52LR7							-0.131875	0.455718		-0.00824953	-0.0178316	-0.0863408	-0.0711948	-0.423568	-0.666013	0.296594	0.257749	0.171432	0.126452	0.137088	0.203213	0.351869	0.285438	0.0637194	0.375236	0.163555	0.133489	0.277193	0.182015	0.0529826	-0.0254457	-0.138044	-0.381441	-0.368677	-0.282617	-0.62097	-0.534137	-0.216583	-0.214715	-0.445339
PDCD4	Q53EL6;Q53EL6-2	H731	27250	Q53EL6							-0.349981	0.0487602		-0.693276	-0.398228	0.174922	0.768707	1.46345	1.42165	-0.716552	-1.00654	-0.89326	-0.638871	-0.679693	-0.773021	-1.24945	-1.77718	-1.66955	-1.12236	-1.48195	-1.20672	-0.0384782	-0.121269	-0.150482	0.550998	0.487541	0.735467	0.461171	0.473089	0.71434	1.77163	0.933301	0.77665	0.988589
FNDC3B	Q53EP0;Q53EP0-2	FAD104;NS5ABP37	64778	Q53EP0							0.0252532	0.848438		0.612243	0.470509	-0.0551127	0.166557	0.0417009	-0.111315	-0.0968321	-0.106935	-0.10875	-0.111035	-0.177546	-0.189274	0.567368	0.473079	0.483764	0.426138	0.33974	0.333132	0.1142	0.117207	-0.0442538	-0.0116705	-0.0185698	-0.157173	-0.244294	-0.0828354	-0.319331	-0.136568	-0.195516	-0.236952	-0.289753
CRTC2	Q53ET0	TORC2	200186	Q53ET0							0.0218423	0.911998		-0.134199	0.021406	0.018169	0.0699055	-0.0419038	0.037999	-0.125997	-0.0477431	-0.114991	-0.117222	0.0452428	-0.162245	-0.399626	-0.0996679	-0.192036	-0.20278	0.0365128	-0.0582458	-0.134071	0.0230743	0.0319813	-0.271958	-0.0466162	-0.0958688	-0.189546	-0.12628	0.141091	0.0161566	-0.194484	0.0111832	-0.0569604
NCBP3	Q53F19;Q53F19-2	C17ORF85	55421	Q53F19							-0.14169	0.145021		-0.120769	-0.18771	-0.049948	-0.178049	-0.17737	-0.33628	0.21489	0.139886	0.263937	0.178125	0.141674	0.14907	0.238574	-0.0318133	0.0496462	0.13798	-0.0635061	-0.0188907	0.15494	-0.0339679	-0.0364067	0.151979	-0.0400271	-0.0253475	-0.148159	-0.0752429	-0.166727	-0.19459	0.0730794	-0.0590966	0.0209586
TP53I3	Q53FA7;Q53FA7-2	PIG3	9540	Q53FA7							-0.33586	0.00868006		-0.175023	-0.196413	-0.088794	-0.167654	-0.0238638	-0.0769793	0.0495992	0.11039	0.155694	-0.0273436	-0.0137536	0.0903985	-0.154043	-0.0671537	0.0118112	-0.20562	-0.025116	-0.0428211	-0.190759	-0.00173888	0.00521806	0.0143306	-0.00342739	0.233189	0.0817484	-0.0173922	0.0203892	0.258881	0.333589	0.400147	0.358589
HIKESHI	Q53FT3	C11ORF73	51501	Q53FT3							-0.0687574	0.598545		-0.192653	-0.16861	-0.0940303	-0.294241	-0.130677	-0.0546545	0.205209	0.0175105	0.137871	0.124188	-0.0782275	0.0325391	-0.133088	-0.119017	0.0347349	-0.188549	-0.0582782	0.101588	-0.315786	-0.187562	-0.0187839	-0.066249	-0.189604	0.224413	0.0771987	-0.0646191	0.184047	0.0141029	0.149299	0.054331	0.199269
KLHL12	Q53G59;Q53G59-2	C3IP1	59349	Q53G59							0.26053	0.191639		0.0254641	-0.15197	-0.117773	-0.250812	0.0142524	-0.121234	0.11732	0.228136	0.121488	0.125361	-0.04761	0.0358729	0.382221	0.0771231	0.0839917	-0.00183285	0.045224	-0.0323589	-0.165303	-0.00113297	-0.119056	0.299383	0.175454	0.0348634	-0.0611122	0.113578	0.050777	-0.381763	0.0340073	-0.405549	-0.306804
HSD17B12	Q53GQ0;Q53GQ0-2	SDR12C1	51144	Q53GQ0							-0.038207	0.70419		0.095892	0.00705878	0.0567564	0.0737174	-0.00631152	0.00147748	-0.00793876	0.0434394	0.0237824	0.101901	0.0786679	0.0489836	0.167718	0.0929186	0.0863222	0.0382324	-0.0192235	0.0614506	0.159772	0.108863	0.0117997	0.0160159	0.0097347	0.014598	0.00975897	0.106227	-0.0522703	0.0396844	0.104259	0.0506843	0.0233933
GLE1	Q53GS7;Q53GS7-2	GLE1L	2733	Q53GS7							-0.0633472	0.591292		0.105114	0.17179	0.0544757	0.10049	0.105868	-0.0072323	-0.144854	0.067069	-0.0766626	0.0344839	0.0919557	-0.11746	0.143256	0.0447891	-0.0271507	0.187698	0.139443	0.0337813	0.199935	0.0762778	-0.129192	0.144911	0.0834999	-0.065254	-0.0259102	-0.00567288	-0.144561	0.0561149	0.102714	0.00653043	-0.0953474
USP39	Q53GS9;Q53GS9-3;Q53GS9-2		10713	Q53GS9							0.0648045	0.474813		-0.0101576	0.00212091	0.00800502	0.118138	0.0460882	0.0413443	-0.0654424	-0.0344265	-0.0429017	-0.0560793	0.0469287	-0.109605	-0.0472964	-0.0760404	-0.0499066	-0.00963029	-0.0757055	-0.0510721	0.128859	0.10681	-0.0240274	0.0783081	0.027769	-0.110583	-0.00947037	0.0690783	-0.0783456	-0.0234602	-0.0604781	-0.0525747	-0.100098
AGK	Q53H12;Q53H12-2	MULK	55750	Q53H12							0.0421546	0.644422		-0.0562314	-0.047259	0.00619984	0.14027	0.14982	0.187471	-0.137579	0.0290348	-0.062366	-0.0628145	0.00880789	-0.0983042	-0.0495431	-0.106725	-0.183336	0.0263056	-0.16341	-0.175583	0.180239	0.0457787	0.0238807	0.154926	0.135456	-0.011833	0.139221	0.177419	0.0748613	0.145316	0.0857849	0.0393118	0.139941
SETMAR	Q53H47;Q53H47-3;Q53H47-2		6419	Q53H47							0.0876605	0.459892		-0.0233975	0.00685309	-0.071659	0.0666625	0.104951	0.0659452	0.131745	-0.0260412	0.00460064	-0.0182357	-0.0893433	0.00290626	0.00195398	0.0262869	0.0118709	0.00714716	0.0612047	0.0625117	0.0815204	0.117898	0.110874	0.168087	0.153546	0.103524	0.128954	0.15092	0.0282658	-0.0217153	0.12734	0.015047	-0.0972283
AKIRIN2	Q53H80;Q9H9L7-2	C6ORF166	55122	Q53H80							0.0687737	0.774974		-0.183498	-0.251595	-0.184866	-0.493307	-0.506722	-0.786033	0.601906	0.506919	0.293698	0.281498	0.239069	0.327359	0.34667	0.274347	0.231012	0.219962	0.247496	0.18028	0.113735	-0.0308101	-0.160321	0.21676	-0.091881	-0.242521	-0.395726	-0.198079	-0.361772	-0.854807	-0.129774	-0.362771	-0.669353
LACTB2	Q53H82		51110	Q53H82							-0.106296	0.316943		-0.0994896	-0.073183	-0.0280423	0.00721942	0.20205	0.202167	-0.0651989	-0.132898	-0.0244493	-0.108654	-0.147853	-0.0501658	-0.0983701	-0.277914	-0.144731	-0.1519	-0.191018	-0.0991769	-0.109135	-0.115719	0.0239669	0.139563	0.00324276	0.240798	0.157691	0.0432703	0.182993	0.308462	0.234542	0.152499	0.315799
PYCR3	Q53H96;Q53H96-2	PYCRL	65263	Q53H96			M		M		-0.184959	0.0767902		-0.0659122	-0.0502813	-0.0607021	-0.0467934	0.0792371	0.00425026	0.0313501	0.00744085	-0.0102976	-0.0781175	-0.0847165	0.00922113	-0.0305925	-0.0874318	-0.051219	-0.086028	-0.012424	-0.0238984	-0.063232	-0.0358738	-0.012781	0.109544	0.001206	0.155455	0.0764569	0.0176853	-0.0528979	0.18921	0.257796	0.157875	0.180451
CCDC92	Q53HC0		80212	Q53HC0							-0.0510825	0.637071		-0.260196	-0.250964	-0.0630704	-0.155168	0.026486	-0.0206355	-0.00226163	0.0923191	0.152926	0.0338995	-0.031286	0.0511584	-0.222668	-0.203121	-0.111816	-0.184674	-0.196083	-0.129152	-0.0689383	-0.102085	-0.0514986	-0.00199516	0.0766441	0.247792	0.00316305	0.0987658	0.0791477	0.030447	0.0367038	0.0830384	0.214582
KLHL26	Q53HC5		55295	Q53HC5							0.259696	0.134543		-0.354433	-0.146495	-0.163725	-0.215839	0.238193	0.232	-0.279017	-0.162213	-0.150746	-0.182902	-0.471616	-0.428634	-0.605162	-0.481427	-0.568685	-0.10351	-0.274323	-0.653628	-1.19054	0.0391575	-0.088107	-0.165042	0.193323	0.0943221	-0.0060282	0.232281	-0.122228	-0.0276961	-0.234203	-0.131335	-0.309527
EIPR1	Q53HC9	TSSC1	7260	Q53HC9							-0.0811506	0.44504		-0.251119	-0.234083	-0.0806781	-0.0973301	0.0169243	0.0580573	0.0578948	0.0193992	-0.0382647	-0.0466062	-0.0902757	-0.0661232	-0.268164	-0.243893	-0.202272	-0.229289	-0.160627	-0.273303	-0.138368	-0.0179954	-0.0965976	-0.0386119	0.0437025	0.0847118	0.0617066	0.0337736	0.117721	0.139208	0.0370193	0.212144	0.20749
SOWAHC	Q53LP3	ANKRD57;C2ORF26	65124	Q53LP3							0.0820655	0.534605		0.0941951	0.0790669	0.00564943	-0.0502752	-0.237826	-0.23069	0.0544762	0.0927948	-0.0786034	0.042113	0.0380769	0.00542596	0.108845	0.150963	0.0914445	0.00427964	0.153455	0.148134	-0.0358508	-0.0483437	0.00203653	-0.125134	-0.142793	-0.376882	-0.1457	-0.269851	-0.207851	-0.312755	-0.245111	-0.180433	-0.444055
FASTKD1	Q53R41;Q53R41-2	KIAA1800	79675	Q53R41			ORF7a		ORF7a		0.207527	0.0996188		0.0449608	0.0206616	0.00760311	0.139275	0.266112	0.277267	-0.0821498	-0.012658	-0.0281362	0.0578389	-0.0206591	-0.137314	0.0624166	-0.0673071	0.016829	0.153359	-0.123634	-0.0906838	0.249023	0.0708053	-0.0249462	0.374269	0.184244	0.11688	0.285575	0.258147	0.165135	0.0697405	0.129888	-0.0846691	0.041059
ANKRD39	Q53RE8		51239	Q53RE8							0.104416	0.670542		0.44656	0.476138	-0.506475	-0.219473	-0.247235	-0.487233	0.0487469	0.165376	0.213726	-0.343698	-0.375099	-0.37278	0.6306	0.684227	0.452703	0.564924	0.825079	0.46626	-0.121321	0.0378571	-0.147105	-0.0800466	-0.145185	-0.0886236	-0.533254	-0.133234	-0.367363	-0.59165	-0.239773	-0.69755	-0.409777
BOLA3	Q53S33		388962	Q53S33							0.0969922	0.362357		-0.101073	-0.0333845	0.0590036	0.093507	-0.0237843	-0.0447215	0.0139744	0.0215195	-0.0414454	0.11006	0.122353	-0.0613533	-0.0631553	-0.0693545	-0.176661	0.145077	-0.0393073	-0.211874	0.191184	0.0995043	-0.0161188	0.0543337	-0.0221118	-0.109526	-0.0187846	0.0043705	-0.125702	-0.141714	-0.0562092	-0.22757	-0.147313
COBLL1	Q53SF7;Q53SF7-4;Q53SF7-3;Q53SF7-2	KIAA0977	22837	Q53SF7							-0.0983526	0.731042		-0.143171	0.0322252	-0.158958	-0.148268	-0.627811	-0.768277	0.139058	0.174786	0.329824	-0.202881	0.208471	0.161203	-0.0314351	0.269452	-0.0238621	0.224371	0.203248	0.312724	-0.0284013	0.076906	0.15036	-0.790708	-0.369325	-0.0797314	-0.688372	-0.785765	-0.187026	-0.669924	-0.551696	-0.539211	-0.275198
HS1BP3	Q53T59		64342	Q53T59							-0.0171543	0.88291		-0.00222659	-0.0398007	-0.205246	0.0315851	0.357934	0.345633	-0.0747766	-0.1007	-0.0852158	-0.314914	-0.365249	-0.196267	0.0588698	-0.201543	-0.124699	-0.257713	-0.0976037	-0.0247779	-0.282253	0.0221981	0.0941176	0.281853	0.189212	0.342043	0.321698	0.211001	0.243509	0.362788	0.352192	0.277618	0.197862
TAF1B	Q53T94;Q53T94-2;Q53T94-3		9014	Q53T94							0.249802	0.154621		0.107479	0.155219	-0.117491	0.0131496	0.0210069	-0.049938	0.0452634	-0.012883	0.0929046	0.0550538	-0.00186117	-0.28038	0.441469	-0.0618861	0.0681404	0.209436	0.162939	0.218567	0.0749113	0.0155196	0.0743028	0.00176154	0.0126416	0.173903	-0.124823	0.0886883	0.0116055	-0.29974	-0.0760713	-0.270277	-0.427587
CYBRD1	Q53TN4;Q53TN4-3	DCYTB;FRRS3	79901	Q53TN4			ORF7b		ORF7b		-0.0860617	0.748817		-0.261912	-0.266447	0.160707	-0.10841	0.00266657	0.0332299	-0.196647	0.109177	0.0605456	0.175657	0.199993	0.0795471	-0.475717	-0.248058	-0.0888848	-0.196895	-0.425255	-0.204116	-0.0179662	-0.167588	-0.166598	-0.188935	0.103852	0.0661587	-0.250142	0.293102	0.0298059	0.119292	-0.0455423	0.319039	0.0574547
WDR81	Q562E7;Q562E7-6;Q562E7-5;Q562E7-3;Q562E7-2		124997	Q562E7							-0.0892608	0.371171		0.118614	0.05267	0.0833385	0.147337	0.214939	0.20515	-0.169905	-0.0761956	-0.210512	-0.106406	-0.0225819	-0.0776095	-0.0398177	0.000925	-0.0618767	-0.251627	0.0439122	-0.0908886	-0.0914794	0.0910227	-0.0141446	-0.0416607	0.127295	0.102571	0.0426156	0.0148924	0.101329	0.294411	0.0532876	0.227577	0.145756
SGO2	Q562F6;Q562F6-2;Q562F6-3	SGOL2	151246	Q562F6							0.167725	0.731042		0.250651	0.169678	-0.0814043	0.25333	0.250273	0.00118888	-0.0386583	1.01132	0.0249736	0.18977	0.0686313	0.495025	0.529317	0.997348	0.222928	0.530021	0.571923	0.404729	0.52108	0.761842	0.474706	0.485154	0.854457	0.408847	0.167498	0.592665	0.241044	-0.166536	-0.236847	0.830892	-0.0960137
ACTBL2	Q562R1		345651	Q562R1							0.276348	0.208862		0.260284	0.00310803	0.176563	0.162261	0.442448	0.276013	-0.17484	-0.0169071	-0.265222	-0.232163	-0.0290231	0.333907	0.100299	0.025775	0.197809	0.129749	-0.141021	-0.436374	0.135833	-0.124941	0.0189206	0.437655	0.0142776	0.418443	0.232423	0.133673	0.00497502	-0.000334	-0.437817	-0.0665074	0.0463515
CCDC93	Q567U6		54520	Q567U6							-0.12892	0.161106		-0.0779152	-0.123898	-0.0488958	-0.0891947	0.00332208	-0.0608734	-0.00625658	0.10183	0.0826833	-0.0754699	-0.00593274	0.112971	-0.0534599	0.00462041	-0.00664982	-0.140383	0.0306824	-0.0837364	-0.168118	0.0260059	0.0527845	-0.0460945	0.0456938	0.188623	-0.0248949	-0.0212014	0.0417324	0.0680462	0.0553504	0.165846	0.161199
PRR16	Q569H4;Q569H4-2;Q569H4-3		51334	Q569H4							-0.313039	0.496845		0.174371	0.290921	0.133913	0.209067	0.274396	-0.0303504	-0.366805	-0.122848	-0.0258616	-0.160102	-0.240498	0.286825	-0.353272	0.113036	0.247833	0.237649	0.0330621	0.0865381	0.157349	-0.0547241	0.00905936	0.0111806	-0.0332749	0.329766	-0.805982	0.0817411	0.117674	0.282689	-0.190965	0.0664407	0.457075
EAPP	Q56P03	C14ORF11	55837	Q56P03							-0.198429	0.0712989		-0.223719	-0.220533	-0.140192	-0.246486	-0.422315	-0.571975	0.297204	0.228728	0.301051	0.104629	0.202213	0.0995641	0.0680116	0.113758	-0.0259433	0.165124	0.0854712	-0.085212	0.0429233	0.131543	-0.0869428	-0.0609367	-0.180236	-0.198789	-0.281314	-0.283367	-0.324263	-0.373546	-0.0411201	-0.0530621	-0.199474
OCIAD2	Q56VL3;Q56VL3-2		132299	Q56VL3			ORF7b		ORF7b		0.188262	0.0610295		0.00296941	0.0888058	0.0911099	0.29196	0.242925	0.317505	-0.278768	-0.0891852	-0.307161	-0.000761	-0.136149	-0.264874	-0.256881	-0.137566	-0.271759	0.0697211	-0.194451	-0.283967	0.338327	0.108446	-0.246008	0.123516	0.129753	-0.199607	0.0825338	0.148337	0.0465292	0.129243	-0.043363	-0.10619	-0.137833
SFT2D3	Q587I9		84826	Q587I9							-0.144102	0.334965		0.0320222	-0.0716417	0.00834504	0.0721891	0.0625898	-0.133828	0.0954674	0.097268	0.0475298	0.178885	0.04629	0.0401252	0.19943	0.111063	0.0258384	0.142515	-0.0433203	-0.0738549	0.292101	0.126212	0.0385196	0.212164	0.0660409	0.14983	-0.104772	0.0985895	-0.155035	0.0102743	0.17174	-0.0500591	0.149407
PAN3	Q58A45;Q58A45-3;Q58A45-2;Q58A45-4		255967	Q58A45							-0.162659	0.0967565		0.0726179	-0.0437236	-0.0119997	0.00840557	-0.0161108	0.0275174	0.049506	-0.0722359	-0.0962531	-0.0526855	-0.0656931	-0.0366034	0.18127	-0.0142789	-0.06812	-0.082285	-0.00110529	-0.166763	-0.133217	0.0578747	-0.0184237	0.0154657	-0.0822258	-0.100555	0.0578761	-0.00597748	-0.0883295	0.190176	0.162163	0.161985	0.127398
SDK2	Q58EX2-3;Q58EX2;Q58EX2-4;Q58EX2-2	KIAA1514	54549	Q58EX2-3							0.316268	0.0556323		-0.242085	-0.277973	0.0667385	0.246607	0.442978	0.482881	-0.194349	-0.109605	-0.161963	-0.111278	-0.0550318	-0.0993926	-0.330851	-0.510877	-0.350445	-0.363024	-0.481922	-0.45489	0.248807	0.0943065	-0.0692111	0.371583	0.315705	0.175729	0.325308	0.484018	0.173399	0.166613	0.0776748	0.0010904	-0.0448439
DCAF6	Q58WW2-2;Q58WW2-4;Q58WW2-3;Q58WW2	IQWD1	55827	Q58WW2-2							-0.310896	0.0230159		-0.166159	-0.199954	-0.203638	-0.237443	-0.133106	-0.172714	0.0876067	0.137129	0.314194	-0.0719056	-0.0668491	0.0667708	-0.0567229	-0.00905141	0.106228	-0.0488432	0.0180594	-0.0301486	-0.0505826	0.035422	-0.158237	0.019594	0.0751686	0.0448489	-0.0251558	0.0747024	-0.0287579	0.138182	0.262289	0.271668	0.41952
TMEM97	Q5BJF2	MAC30;S2R	27346	Q5BJF2							0.0123791	0.942124		0.240564	0.0712144	0.194342	0.18586	0.000532	0.0398949	-0.0833056	-0.256263	-0.126792	0.0943192	-0.0305784	0.0529242	0.272893	-0.0720409	0.0544794	0.0934775	-0.294643	-0.0515521	0.159305	0.0148885	-0.0829743	0.0529924	-0.271751	-0.246006	0.00278306	-0.244857	-0.104603	0.0275157	-0.0660463	-0.24629	-0.0714771
ODF2	Q5BJF6;Q5BJF6-3;Q5BJF6-2;Q5BJF6-4;Q5BJF6-8;Q5BJF6-5;Q5BJF6-6;Q5BJF6-10;Q5BJF6-9		4957	Q5BJF6							0.0544168	0.778046		0.176145	0.216999	-0.141971	-0.124457	0.141852	-0.0509911	-0.0103377	-0.113625	-0.0910204	-0.234515	-0.188428	-0.217953	0.120425	0.104735	0.0882925	0.16694	0.128634	0.14044	-0.122435	-0.212662	-0.253258	0.210711	-0.0140611	0.0139246	-0.259674	0.00447831	-0.11276	-0.105408	0.0259851	-0.330955	-0.226236
YIF1B	Q5BJH7;Q5BJH7-3;Q5BJH7-6;Q5BJH7-4;Q5BJH7-5		90522	Q5BJH7			M;Nsp6		M;Nsp6		0.29114	0.50911		-0.142904	-0.191774	0.0318048	0.103747	0.327965	0.379597	0.280103	0.0448926	-0.387382	0.245534	-0.139557	-0.0729498	0.440686	-0.252381	-0.679404	-0.212571	-0.372004	-0.0531334	0.290828	0.093469	-0.135444	1.1022	0.162142	-0.342832	0.843009	0.383894	-0.150498	0.0884571	0.42594	-0.0492707	-0.173685
OXLD1	Q5BKU9	C17ORF90	339229	Q5BKU9							-0.332765	0.0330139		-0.260064	-0.350712	0.122394	-0.146266	-0.0216783	-0.119327	0.00964111	0.0711984	0.0814718	0.237817	0.116142	0.175535	0.00434811	-0.196859	-0.425369	-0.0937674	-0.414429	-0.381627	0.132503	-0.148645	-0.260343	0.158604	0.0116371	-0.0729648	-0.0557962	0.0103973	-0.150271	0.213438	0.391001	0.162373	0.249252
ZNF326	Q5BKZ1;Q5BKZ1-3;Q5BKZ1-2	ZIRD	284695	Q5BKZ1							0.159452	0.191085		0.0839777	0.201556	-0.0261057	0.132519	-0.0805506	-0.19505	0.0108622	0.0203161	0.0541432	0.0451417	0.026891	-0.0650282	0.151108	0.147407	0.0387398	0.343084	0.245908	0.100998	0.288768	0.180321	0.0137887	0.091798	-0.0245354	-0.223593	-0.101156	-0.105986	-0.292686	-0.354502	-0.244402	-0.379573	-0.354209
NOM1	Q5C9Z4	C7ORF3	64434	Q5C9Z4							0.117416	0.312238		0.0821849	-0.0631252	-0.0251084	0.0565993	0.00825442	-0.0159416	0.0305239	0.0530404	0.00109592	0.0436943	0.0616376	-0.0959969	0.262014	0.0869313	-0.0177308	0.108167	-0.0812719	-0.13161	0.209636	0.0767389	-0.0319169	0.142949	0.0792692	-0.112795	-0.00660564	0.0875215	-0.0440804	-0.133357	0.0178385	-0.18777	-0.145481
RILPL1	Q5EBL4;Q5EBL4-2;Q5EBL4-3	RLP1	353116	Q5EBL4							0.130018	0.244283		-0.0640143	0.0650329	-0.0684861	-0.047219	0.222728	0.245922	0.000517	-0.114133	-0.0343055	-0.159643	-0.208999	0.015262	-0.111408	-0.164623	-0.0639334	-0.131682	0.0432538	0.135605	-0.282717	-0.0941328	0.0872711	0.168379	0.107862	0.244022	0.208458	0.0779866	0.3034	0.115904	0.0306101	0.0863669	0.0828124
PDZD11	Q5EBL8;Q5EBL8-2	AIPP1;PDZK11;PISP	51248	Q5EBL8		Nsp12			Nsp12		0.0996413	0.507972		0.0604327	0.223094	-0.103968	-0.104065	-0.120255	-0.27743	0.00359616	0.00980274	0.23445	-0.0515429	-0.0461335	0.0336221	0.040753	0.170158	0.218236	0.248419	0.279072	0.38964	-0.223315	0.0362465	0.122721	-0.202352	-0.0710382	0.160475	-0.352126	-0.127607	-0.104709	-0.377071	-0.429212	-0.239341	-0.214812
DNAJC21	Q5F1R6;Q5F1R6-3;Q5F1R6-2	DNAJA5	134218	Q5F1R6							0.00627252	0.954152		0.0283848	-0.0212705	-0.0999244	-0.218627	-0.211425	-0.26234	0.237453	0.137171	0.199944	0.0754122	0.0604762	0.138907	0.224165	0.125172	0.310386	0.0386986	0.172903	0.299155	-0.0880405	0.0272031	-0.0204759	0.0514765	-0.0861184	-0.0250648	-0.0565403	-0.133948	-0.0219629	-0.268612	-0.0403285	-0.118139	-0.0728016
SGO1	Q5FBB7;Q5FBB7-4;Q5FBB7-5;Q5FBB7-3;Q5FBB7-2;Q5FBB7-6;Q5FBB7-7	SGOL1	151648	Q5FBB7							0.593341	0.084509		-0.102887	0.0144192	0.136246	0.0863396	0.258533	0.257894	0.208073	-0.383053	0.00475807	0.247335	-0.0779131	0.0690925	-0.15297	-0.31408	-0.0118329	0.180801	-0.197718	-0.110048	0.210265	-0.0998649	-0.0216035	0.125479	0.186621	0.293276	0.245234	-0.00293599	0.361163	-0.335447	0.0133295	-0.695199	-0.494695
ESCO1	Q5FWF5;Q5FWF5-2	EFO1;KIAA1911	114799	Q5FWF5							0.23791	0.248106		0.110203	-0.187215	0.108427	-0.108396	0.0299392	0.111339	-0.0746098	-0.096837	0.156343	-0.0270562	0.0042999	0.332933	0.0275366	0.0688117	0.219158	-0.150773	-0.196061	-0.229914	0.0458399	-0.114852	-0.27128	-0.0730868	0.0882885	0.0595121	-0.163025	0.129305	0.352635	-0.12657	-0.178368	-0.115019	-0.101427
HERC4	Q5GLZ8;Q5GLZ8-2;Q5GLZ8-6;Q5GLZ8-3;Q5GLZ8-4;Q5GLZ8-5	KIAA1593	26091	Q5GLZ8							-0.189504	0.0480314		0.134563	0.0894831	-0.0233024	-0.0217787	0.157688	0.204872	-0.0734844	-0.032928	-0.189049	-0.0894779	-0.184492	-0.0913988	0.094414	0.0246589	-0.0108447	-0.0771819	0.00639007	0.0437793	-0.271154	-0.0287572	-0.0608868	0.0324652	0.0404615	0.104675	0.138278	0.0590638	0.121813	0.394376	0.336812	0.278036	0.272819
PIGG	Q5H8A4;Q5H8A4-2;Q5H8A4-4;Q5H8A4-5;Q5H8A4-6;Q5H8A4-3	GPI7	54872	Q5H8A4							0.0198847	0.843095		-0.022484	0.040413	0.147929	0.147108	0.175353	0.0456765	-0.196973	-0.103023	0.0172017	0.105933	-0.0592535	0.114312	-0.0643278	-0.109849	-0.176069	0.0896196	-0.25661	0.00543516	0.175482	0.0358436	-0.0527964	0.130146	0.0712672	0.0418502	-0.0796739	0.0195689	-0.0856595	0.0257919	-0.0119434	-0.0857019	-0.107773
BCORL1	Q5H9F3-3;Q5H9F3;Q5H9F3-2		63035	Q5H9F3-3							0.339338	0.00907411		-0.192192	-0.00820995	0.0592573	0.354	0.343587	0.390077	-0.27943	-0.188582	-0.166014	-0.191299	-0.145172	-0.119783	-0.3464	-0.408681	-0.45552	-0.118878	-0.232898	-0.30688	0.408459	0.170835	-0.151319	0.201424	0.212307	-0.0169958	0.126141	0.250423	0.15964	0.0507384	-0.183194	-0.149315	-0.149302
PPP6R3	Q5H9R7;Q5H9R7-4;Q5H9R7-6;Q5H9R7-2;Q5H9R7-5;Q5H9R7-3	C11ORF23;KIAA1558;PP6R3;SAPL;SAPS3	55291	Q5H9R7							0.0318122	0.753722		-0.0143402	0.0868171	-0.0206095	0.107617	0.00802395	0.0393937	-0.0634658	-0.044641	-0.0136846	-0.121944	-0.049639	-0.0120374	-0.205115	-0.00230211	0.0426055	-0.0317698	0.0563972	0.114033	-0.0435298	0.0894878	0.155101	-0.0681583	0.00396455	-0.0335259	0.00565764	-0.0432806	0.0340127	0.00758157	-0.117973	0.0388274	-0.0199015
MTX3	Q5HYI7;Q5HYI7-4;Q5HYI7-5;Q5HYI7-2		345778	Q5HYI7							-0.251035	0.0862826		-0.0122293	-0.138613	0.0908406	-0.0708502	-0.0921071	-0.108558	0.131461	0.112176	-0.0243706	0.211877	0.208479	0.0714332	0.157057	0.0974889	-0.0719675	0.0183673	-0.040412	-0.174529	0.174716	-0.0463706	-0.121629	-0.0414205	0.0419954	-0.0576296	-0.102048	0.0962765	-0.100635	0.142477	0.317169	0.213342	0.116185
RABL3	Q5HYI8		285282	Q5HYI8			Nsp6;ORF7b		Nsp6;ORF7b		0.210264	0.329101		-0.0576933	0.0529071	-0.00122816	0.175809	0.142582	0.131137	0.101266	-0.24479	0.00516973	0.0820308	-0.194018	-0.0300516	0.0533794	-0.273116	-0.0916972	0.168205	0.0106384	-0.158476	0.192797	0.230847	-0.0345698	0.0577425	0.24852	-0.0168698	-0.033185	0.285136	0.0031062	-0.0791267	0.0749273	-0.358334	-0.0923274
FAM76B	Q5HYJ3;Q5HYJ3-2;Q5HYJ3-3		143684	Q5HYJ3							0.117257	0.157971		-0.044909	-0.0320824	-0.0436153	0.135837	0.157872	0.222831	-0.0848603	-0.080433	-0.123535	-0.162041	-0.0366015	-0.221032	-0.14571	-0.104344	-0.173501	-0.0295313	-0.107059	-0.248485	0.0736008	0.0337694	0.0113119	0.0444309	0.140848	-0.000491	0.135073	0.137438	0.107154	0.105574	0.0342007	0.0402733	-0.0465801
COQ5	Q5HYK3;Q5HYK3-2		84274	Q5HYK3							0.0153663	0.916288		-0.0884029	-0.155198	0.0447848	-0.0401265	0.130416	0.112592	0.103959	-0.0117929	-0.0729611	0.0999993	0.0224377	0.0311226	0.0305866	-0.058524	-0.218066	0.0279883	-0.214416	-0.25996	0.0645762	-0.00180523	-0.163945	0.188348	0.130856	0.0912488	0.122275	0.21914	0.015566	0.0972257	0.205387	0.0794904	0.0260047
SH3D19	Q5HYK7;Q5HYK7-3;Q5HYK7-2;Q5HYK7-5;Q5HYK7-4		152503	Q5HYK7							0.0618036	0.619417		-0.29334	-0.320804	-0.0695975	-0.102114	-0.0191392	-0.00751705	0.169129	0.111707	0.273815	0.0879862	0.0403369	0.217535	-0.152872	-0.227009	0.0545105	-0.273287	-0.0766098	-0.0578653	-0.0772932	0.0740382	0.251563	0.22377	0.0909256	0.182537	0.159007	0.108379	0.264713	-0.0693206	0.211912	-0.000384	0.135161
EMC4	Q5J8M3;Q5J8M3-2;Q5J8M3-3	TMEM85	51234	Q5J8M3			Nsp6		Nsp6		0.103639	0.213048		0.0544544	0.00580439	0.0819617	0.085308	0.123271	0.103833	-0.0998162	0.0490952	-0.0696591	0.0676697	0.0449608	0.0128744	-0.0603304	0.110181	-0.00686798	-0.0409078	0.00388985	-0.0659489	0.0809594	0.0532682	0.00131639	0.0541095	0.115721	0.0796021	0.0645258	0.115656	0.0109373	0.000194	-0.0156842	-0.0385414	-0.0655711
NOMO2;NOMO3	Q5JPE7;Q5JPE7-2;P69849;Q5JPE7-3		283820	Q5JPE7							0.0900458	0.419647		0.247737	0.147697	0.0734544	0.211435	0.0622092	0.0124591	0.033763	-0.0713251	-0.0659779	0.0973003	0.0514648	-0.031942	0.348522	0.211822	0.0793272	0.237441	0.0789037	0.0232049	0.293526	0.170255	0.0669827	0.176704	-0.00647863	-0.0871375	-0.0020968	0.0476782	-0.111744	-0.0775867	-0.0308866	-0.104319	-0.201094
EARS2	Q5JPH6;Q5JPH6-2	KIAA1970	124454	Q5JPH6							-0.10338	0.546346		0.078474	0.189238	0.0158945	0.337039	0.0665253	0.0286608	-0.297848	-0.050501	-0.179597	-0.237327	-0.0456934	-0.197241	-0.25682	0.084178	-0.119881	0.114078	0.0111861	-0.0854962	0.225626	0.226405	0.0311402	-0.119381	0.053313	-0.262301	-0.198273	0.0707218	-0.314412	0.132041	-0.102472	0.0350125	-0.064364
C3ORF38	Q5JPI3;Q5JPI3-2		285237	Q5JPI3							-0.0836751	0.32172		0.13367	0.200758	-0.0682798	0.136705	0.0399741	-0.0530944	-0.00465482	-0.0913973	-0.102066	-0.245273	-0.100514	-0.0571706	0.118751	0.00642656	0.0777136	0.129353	0.103158	0.171645	0.0289486	0.0453009	0.137748	0.0411537	-0.0666942	-0.0526555	-0.135405	-0.161827	-0.0601702	0.0305807	-0.0242554	-0.0800976	-0.00202321
EEF1AKMT2	Q5JPI9	C10ORF138;METTL10	399818	Q5JPI9							0.0405332	0.779311		-0.0783946	0.0613976	-0.164428	0.19922	0.503743	0.629633	-0.226832	-0.358129	-0.314945	-0.329239	-0.658461	-0.405491	-0.557104	-0.18791	-0.390076	-0.406654	-0.14593	-0.163129	-0.305424	0.0581676	-0.0549907	0.132774	0.313552	0.164995	0.403626	0.295217	0.290149	0.5891	0.199058	0.455101	0.213235
MIA3	Q5JRA6;Q5JRA6-2;Q5JRA6-4;Q5JRA6-3	KIAA0268;TANGO	375056	Q5JRA6				ORF6	ORF6		-0.00444168	0.973781		0.0132482	-0.129567	0.0416909	-0.0535599	-0.0584663	-0.0592329	0.0788985	0.0405695	-0.00274211	0.121622	0.116482	0.00369519	0.117269	0.0459788	-0.00677707	0.0244107	-0.159157	-0.137228	0.159872	-0.0188084	-0.185017	0.0469568	-0.00295034	-0.10268	-0.0123529	0.0546244	-0.103244	-0.0547913	0.0501084	-0.0791681	-0.0185883
PITRM1	Q5JRX3;Q5JRX3-2;Q5JRX3-3	KIAA1104;MP1;PREP	10531	Q5JRX3		M	M		M		-0.0878928	0.337839		-0.0448742	-0.107785	0.0574149	-0.00279612	-0.0563584	-0.0394607	0.0525851	0.0377595	-0.0197682	0.132872	0.109366	0.000583	0.0565258	-0.044322	-0.0762501	0.0607357	-0.137279	-0.176237	0.185958	-0.0423131	-0.0814571	0.0194707	-0.0160099	-0.10196	0.00970044	0.026305	-0.0838111	0.0484322	0.135171	0.0569838	0.0237178
NHLRC3	Q5JS37;Q5JS37-2		387921	Q5JS37							0.267782	0.135612		-0.0115398	-0.0697791	0.137253	0.15162	0.29783	0.325623	-0.170028	-0.105889	-0.0827375	0.233562	0.00164663	-0.182105	0.110455	-0.169121	-0.334609	-0.0384878	-0.330137	-0.199367	0.267782	-0.126518	-0.0450589	0.214044	0.0974795	0.223312	0.101316	0.237773	0.279125	0.0578412	0.11868	-0.0464655	-0.257345
PSMG4	Q5JS54-2;Q5JS54;Q5JS54-3	C6ORF86;PAC4	389362	Q5JS54-2							-0.00466483	0.967051		-0.0776262	-0.170319	-0.153991	-0.116152	0.158161	0.220754	0.0864096	0.0342287	-0.0513274	-0.0864848	-0.173553	-0.132624	-0.03131	-0.107659	-0.0245986	-0.296989	-0.0652306	-0.0794271	-0.161307	0.00924298	-0.127081	0.235567	0.229287	0.078941	0.266949	0.248485	0.216137	0.225418	0.312076	0.205769	0.227721
WDR44	Q5JSH3;Q5JSH3-2;Q5JSH3-4;Q5JSH3-3		54521	Q5JSH3							-0.221137	0.0461534		-0.10761	-0.113225	-0.0278833	-0.310665	-0.254575	-0.236197	0.180132	0.0594448	0.0975552	0.0764592	0.076935	0.100088	-0.0558524	-0.00594528	0.0761002	-0.0967852	0.0423569	0.0518855	-0.250865	-0.206236	-0.137762	-0.149871	-0.189799	-0.0869241	-0.11234	-0.204949	-0.0541698	-0.0150601	0.0593856	0.111431	0.121135
INTS6L	Q5JSJ4;Q5JSJ4-4;Q9UL03;Q9UL03-3	DDX26B	203522	Q5JSJ4							0.258678	0.0553817		0.1122	0.127443	0.0421329	0.313001	0.453904	0.297087	-0.15199	-0.0750432	-0.149747	-0.0421824	-0.119619	-0.0885791	0.131247	-0.0746967	-0.0967291	0.0486324	-0.025663	-0.0174211	0.256573	0.220027	0.0856245	0.426164	0.34432	0.214447	0.179143	0.253344	0.0819949	0.0384093	-0.0101457	-0.0641919	-0.187214
DOCK11	Q5JSL3	ZIZ2	139818	Q5JSL3							0.130641	0.582205		-0.0798589	-0.222327	-0.0953571	-0.115492	0.2127	0.200852	0.402671	0.300074	-0.327261	-0.0622217	0.235792	-0.0841581	0.110014	0.197686	-0.171793	-0.0826817	0.0324203	-0.241237	0.123131	0.0745663	-0.168688	0.296745	0.500023	0.216815	0.294634	0.524942	0.158464	0.0702115	0.399272	0.250694	-0.0638472
PRRC2B	Q5JSZ5;Q5JSZ5-5;Q5JSZ5-4;Q5JSZ5-2;Q5JSZ5-3	BAT2L;BAT2L1;KIAA0515	84726	Q5JSZ5		Nsp12			Nsp12		0.228013	0.0329843		-0.123286	-0.0222158	-0.0718951	0.144473	-0.0197825	-0.114502	0.00504411	0.0590473	0.0862856	-0.0771225	-0.0179786	0.0297929	-0.126735	-0.100165	0.00741789	0.00959642	-0.00301018	0.0771433	0.159767	0.21229	0.211739	0.0471659	0.0440527	-0.000189	-0.131502	-0.0390322	-0.0225963	-0.342516	-0.306774	-0.315304	-0.255092
TJAP1	Q5JTD0;Q5JTD0-2;Q5JTD0-4;Q5JTD0-3	PILT;TJP4	93643	Q5JTD0							0.0236884	0.800473		0.0528588	0.0229617	-0.109011	-0.131088	-0.0756323	-0.142557	0.144391	0.0671261	0.0398966	0.0290273	-0.0793441	-0.0253039	0.132396	0.130669	0.146925	0.0125844	0.165609	0.142106	-0.154426	-0.0289902	0.0415646	-0.0762954	0.018474	0.082338	-0.112439	-0.0574257	-0.00639432	-0.166246	-0.116927	-0.0984712	-0.0319258
RRP12	Q5JTH9;Q5JTH9-2;Q5JTH9-3	KIAA0690	23223	Q5JTH9							-0.123961	0.156018		0.355652	0.123359	0.0731444	0.0640394	-0.10348	-0.136379	0.0226573	-0.0334049	0.00808876	0.0854797	0.0938281	0.0374667	0.47867	0.331967	0.253661	0.229951	0.0914696	0.0459976	0.14419	0.0271516	0.018118	-0.0919049	-0.0985516	-0.122641	-0.166241	-0.0929998	-0.152555	-0.0124185	0.0299547	-0.00502144	-0.0648474
COA6	Q5JTJ3;Q5JTJ3-2;Q5JTJ3-3	C1ORF31	388753	Q5JTJ3							-0.154691	0.118492		-0.22127	-0.287441	0.0150863	-0.255838	-0.346749	-0.346644	0.283763	0.187727	0.222486	0.280173	0.226372	0.23269	-0.0259495	0.0487754	0.00734045	0.0239915	-0.039109	-0.153228	0.18332	-0.117563	-0.139295	-0.100318	-0.082323	-0.163631	-0.176053	-0.0273246	-0.142579	-0.191954	0.0647769	0.0292625	0.024076
TOR1AIP1	Q5JTV8	LAP1	26092	Q5JTV8		Nsp7			Nsp7		0.0401562	0.646001		0.031828	-0.0800885	0.0388377	-0.070617	-0.0662159	-0.0722384	0.116191	-0.00947723	0.0332811	0.14408	0.0789328	0.0334957	0.169459	0.0648689	0.00115124	0.148161	-0.155287	-0.0931441	0.101116	-0.0613882	-0.111584	0.0318831	-0.0195032	-0.0710325	-0.0533773	0.012715	-0.0360579	-0.112395	-0.0430516	-0.126738	-0.0273991
CEP78	Q5JTW2;Q5JTW2-5;Q5JTW2-2;Q5JTW2-3	C9ORF81	84131	Q5JTW2							0.133322	0.128437		0.185901	0.482645	-0.107466	-0.0796756	-0.173122	-0.379812	0.113087	0.108832	-0.0378095	-0.0642736	-0.0421701	-0.0318461	0.336017	0.229819	0.175975	0.566063	0.530332	0.535649	-0.13688	-0.0169564	0.0989187	-0.00946198	-0.240275	-0.0855209	-0.33568	-0.346668	-0.272978	-0.513134	-0.464888	-0.40371	-0.486695
AARS2	Q5JTZ9	AARSL;KIAA1270	57505	Q5JTZ9							0.0671316	0.620915		-0.0888969	-0.103346	0.0605725	0.106302	0.280242	0.326357	-0.0482791	-0.112119	-0.156714	0.0268787	-0.0376562	-0.124618	-0.0947726	-0.211078	-0.277953	-0.0173646	-0.306509	-0.303275	0.201933	-0.0226228	-0.177517	0.274269	0.195759	0.0535855	0.301222	0.275962	0.0847754	0.259226	0.26044	0.0800897	0.120034
TOR2A	Q5JU69;Q8N2E6;Q5JU69-2	TORP1	27433	Q5JU69							-0.046263	0.911998		0.00307103	0.0651572	-0.00561176	0.207636	0.0327758	-0.0540026	-0.00103903	-0.164594	-0.354409	-0.0419905	-0.112613	-0.382274	0.133043	-0.159152	-0.48472	-0.0996902	-0.230989	0.00610825	0.0185421	0.101528	-0.0172058	0.0117633	-0.13758	-0.295898	-0.158309	-0.0253788	-0.498363	-0.00773962	0.0356008	0.0632326	-0.642095
TEX30	Q5JUR7;Q5JUR7-2	C13ORF27	93081	Q5JUR7							0.245148	0.300163		0.435775	0.523457	-0.125991	0.109723	0.108139	-0.101383	0.0431679	-0.0851193	-0.312766	-0.218733	-0.30605	-0.207909	0.382965	0.202686	0.366955	0.509709	0.309071	0.396874	0.19242	0.00973743	-0.227707	0.0877342	-0.086911	-0.0311234	-0.176421	-0.169195	-0.313251	-0.346531	-0.170229	-0.456425	-0.767658
PCID2	Q5JVF3;Q5JVF3-3;Q5JVF3-2;Q5JVF3-4		55795	Q5JVF3							-0.0639247	0.474436		0.010777	-0.0530994	0.0484623	0.0571247	0.121562	0.0842214	-0.0989912	0.0354931	-0.103147	0.0169415	0.0746456	-0.112845	-0.028813	-0.0416585	-0.0638424	-0.0306586	-0.139112	-0.156172	0.0659299	0.0456321	-0.106833	0.143178	0.0643028	-0.00943812	-0.00831783	0.0943155	2.19e-05	0.148146	0.140189	0.0953266	0.0422777
HABP4	Q5JVS0;Q5JVS0-2		22927	Q5JVS0							0.0772721	0.768418		0.15707	0.174837	-0.2087	-0.278588	-0.1012	-0.104381	0.0432696	0.206002	0.364635	-0.169657	-0.0395305	0.196995	0.277972	0.307134	0.500012	0.279119	0.398141	0.461157	-0.201204	0.11992	-0.140573	0.0485355	0.0770663	0.184706	-0.175789	0.168652	0.307901	-0.181653	0.103968	-0.203144	0.168124
MIIP	Q5JXC2;Q5JXC2-2	IIP45	60672	Q5JXC2							-0.0739165	0.675771		-0.0720158	-0.0169972	-0.149312	-0.17105	0.00964006	-0.156022	-0.0268465	0.301556	0.264994	-0.147131	0.0545659	0.184332	0.0811512	0.12598	0.116525	0.00587394	0.214451	0.268387	-0.189554	0.301396	-0.0852889	-0.11739	0.132823	0.553191	-0.176354	0.128903	0.119088	-0.0821056	0.124597	-0.0331961	0.201986
SLC27A3	Q5K4L6;Q5K4L6-2;Q5K4L6-3	ACSVL3;FATP3	11000	Q5K4L6							0.0788205	0.706957		-0.0519661	-0.103698	-0.0388834	0.0755101	0.266623	0.105037	0.0278535	0.111463	-0.0471013	0.126485	-0.135855	-0.0150652	0.201095	0.0297637	-0.294542	-0.00190062	0.0456867	-0.262667	0.346097	0.0933359	-0.120688	0.472707	0.142802	0.276573	0.313292	0.10079	-0.00675598	0.0262165	0.283651	-0.0745637	-0.0382233
SPECC1	Q5M775;Q5M775-4;Q5M775-3;Q5M775-5;Q5M775-2	CYTSB;NSP5	92521	Q5M775							-0.137556	0.428501		0.0901573	0.0621665	0.0121689	-0.0250483	-0.0662064	-0.411353	0.162297	-0.0270856	0.0766289	-0.0878854	0.0295931	0.30664	0.0855342	0.0776287	0.31915	0.00814495	0.203056	0.18714	-0.0460319	0.143399	0.0393286	-0.202096	0.054336	0.160982	-0.542486	-0.258521	-0.221211	-0.273797	-0.348665	-0.146671	-0.114214
PPP4R3B	Q5MIZ7-2;Q5MIZ7;Q5MIZ7-3;Q5MIZ7-5	KIAA1387;PP4R3B;SMEK2	57223	Q5MIZ7-2							0.000437	0.99835		0.176875	0.198451	-0.0183236	0.252931	0.120469	0.00454818	-0.152556	-0.0623744	-0.106155	-0.187137	-0.0909796	-0.0979397	0.00837413	0.0976728	0.103494	0.0814563	0.0493938	0.143416	0.0661535	0.236396	0.13516	-0.0939342	0.107854	0.0264015	-0.229457	-0.0295027	-0.048481	0.00411165	-0.177233	-0.0767374	-0.0547803
WDR45B	Q5MNZ6	WDR45L;WIPI3	56270	Q5MNZ6							0.215263	0.0569884		0.223308	0.256888	-0.100089	0.10684	-0.0653287	-0.124321	0.0705296	0.0475869	0.0455762	-0.101792	-0.0655626	0.0307801	0.295199	0.246037	0.292379	0.259638	0.266662	0.408057	0.028485	0.132357	0.323372	0.0636917	-0.0943119	-0.00167312	-0.0733787	-0.0719681	-0.0639245	-0.339584	-0.198758	-0.274341	-0.38196
WIPI1	Q5MNZ9;Q5MNZ9-2	WIPI49	55062	Q5MNZ9							0.094724	0.483306		-0.150933	-0.132536	0.0619716	-0.209823	0.0923148	0.270171	-0.0656961	0.0147406	-0.23512	-0.0657165	0.0136485	-0.0480926	-0.197568	-0.24955	-0.291758	-0.185435	-0.231208	-0.267041	-0.375651	-0.216387	-0.323506	0.0804163	0.0328143	-0.122362	0.238433	0.247163	0.0388418	0.175447	0.119008	0.158252	-0.036994
EOGT	Q5NDL2;Q5NDL2-3;Q5NDL2-2	AER61;C3ORF64;EOGT1	285203	Q5NDL2							0.159744	0.222969		-0.0197283	0.0298627	-0.0972915	0.213067	0.074	0.115649	0.0919683	0.0403062	0.00139656	0.0540277	-0.0798725	-0.132358	0.0961218	0.0160417	-0.0376772	0.218042	-0.0229086	0.028126	0.323769	0.243905	0.205198	0.249326	0.0771165	0.0292292	0.171725	0.228415	0.0804797	-0.0440943	0.069293	-0.147212	0.0793068
SAMD4B	Q5PRF9	SMAUG2	55095	Q5PRF9							0.134169	0.21871		0.28769	0.288909	0.0371608	0.211531	0.351547	0.27486	-0.169578	-0.0905926	-0.340434	-0.207042	-0.119955	-0.162125	0.117959	0.161295	-0.0167889	0.0386265	0.11619	0.111305	-0.0881265	0.102827	0.019289	0.158688	0.218843	0.0765053	0.0480713	0.145772	0.0301338	0.140691	-0.0824495	0.0416401	-0.137721
BRMS1L	Q5PSV4;Q5PSV4-2		84312	Q5PSV4							0.0441674	0.701811		-0.0895163	-0.137149	-0.0207537	-0.0241553	0.114518	0.0937449	0.0136282	-0.0513491	0.00899298	0.0629032	-0.075228	-0.0786643	0.0328371	-0.157422	-0.172692	-0.0228701	-0.235112	-0.182194	0.146434	-0.0747515	-0.172876	0.232341	0.0225125	0.0599719	0.0983917	0.109853	0.0442621	0.0495775	0.156414	-0.0633091	0.0268993
TBCEL	Q5QJ74	LRRC35	219899	Q5QJ74							-0.206727	0.0782465		-0.0741505	-0.195131	-0.0720047	-0.153165	0.155552	0.183305	0.0517608	-0.152373	-0.0266875	-0.0733082	-0.215972	-0.054034	-0.100126	-0.192689	-0.0569371	-0.318413	-0.237887	-0.156392	-0.372225	-0.257478	0.0429089	0.0648249	-0.0309734	0.305505	0.154635	0.033129	0.234853	0.390033	0.371179	0.357236	0.314383
DNTTIP2	Q5QJE6	ERBP;TDIF2	30836	Q5QJE6							0.0241594	0.8047		0.0471598	-0.122537	-0.0431411	-0.177627	-0.197864	-0.276258	0.181115	0.0685528	0.190637	0.136139	0.0921234	0.0826182	0.297645	0.166868	0.11727	0.122565	-0.0123936	-0.0374783	0.0784242	-0.0786596	-0.0923419	-0.0053761	-0.0387702	-0.109142	-0.140019	-0.0685505	-0.179901	-0.300418	-0.10167	-0.155058	-0.204221
DCAF10	Q5QP82;Q5QP82-2	WDR32	79269	Q5QP82							-0.222165	0.124393		0.127201	0.107476	-0.0537176	-0.00974422	0.241873	0.115779	0.034208	0.00639821	-0.144563	-0.0492431	-0.143851	-0.0720156	0.102061	0.134009	0.0415773	-0.0263374	0.194624	0.0501849	-0.107304	0.0554082	-0.0812938	0.247681	0.165066	0.208915	0.0533876	0.192361	-0.00236859	0.337944	0.375898	0.369712	0.164264
RABGAP1L	Q5R372-8;Q5R372-7;Q5R372-6;Q5R372-5;B7ZAP0	HHL;KIAA0471	9910	Q5R372-8							-0.150746	0.131089		0.045849	-0.0310099	0.0905337	-0.0760542	0.174488	0.242384	-0.250327	-0.144576	-0.139648	-0.153822	-0.0608055	-0.0483214	-0.136403	-0.125837	-0.134763	-0.375784	-0.102423	-0.149373	-0.402658	-0.197234	-0.162821	-0.038475	0.0607222	-0.033334	0.110697	0.0935076	-0.0116017	0.39313	0.160751	0.267935	0.216154
RABGAP1L	Q5R372;Q5R372-4;Q5R372-3;Q5R372-2;Q5R372-9	HHL;KIAA0471	9910	Q5R372							-0.0914882	0.311958		0.0587493	0.10959	-0.022013	0.0135093	0.275826	0.32519	-0.193505	-0.147054	-0.18338	-0.214914	-0.180687	-0.194377	-0.0686722	-0.151651	-0.127367	-0.199069	-0.0214209	0.0253203	-0.338264	-0.0393569	-0.105789	0.128067	0.103329	0.0721449	0.241409	0.114332	0.0958912	0.416679	0.251627	0.242545	0.231926
TTC38	Q5R3I4		55020	Q5R3I4							-0.00166212	0.991882		0.123525	0.152869	0.0517095	0.490377	1.07046	1.15108	-0.843996	-0.513857	-0.604838	-0.571039	-0.609873	-0.626651	-0.554114	-0.464749	-0.573254	-0.416084	-0.438153	-0.649846	-0.175095	-0.0875262	-0.228941	0.502541	0.358123	0.388037	0.649084	0.503139	0.338321	1.15274	0.593971	0.513289	0.38827
COX20	Q5RI15;Q5RI15-2	FAM36A	116228	Q5RI15							-0.0203845	0.86753		-0.0575767	-0.188515	0.00553922	-0.0705628	-0.101786	-0.0704117	-0.085885	0.138597	0.03802	0.0615604	0.010313	0.0354758	0.00904583	-0.0757961	-0.0152485	0.0564025	-0.339733	-0.191482	0.186925	-0.141377	-0.166505	0.033717	-0.0911546	-0.157188	-0.0305247	-0.00278142	-0.0871974	-0.0500271	0.0880912	-0.113635	-0.0338057
EXOSC6	Q5RKV6	MTR3	118460	Q5RKV6							0.0136966	0.913594		-0.10081	-0.0607384	0.0452476	-0.00562698	-0.0226082	-0.0756036	0.0746668	0.0748756	0.0430574	0.18412	0.0673221	0.0769	0.0512905	-0.0540926	-0.107028	0.126303	-0.0182025	-0.0977159	0.200757	0.04581	-0.0708479	0.123522	0.0432557	-0.0420028	0.0376302	0.0496032	-0.121444	-0.0893002	0.0360969	-0.0497976	-0.0616001
RBM48	Q5RL73;Q5RL73-2	C7ORF64	84060	Q5RL73							-0.220012	0.552136		-0.422706	0.0807277	-0.366414	-0.0531059	0.224661	0.0532538	0.0629958	0.466203	0.121052	-0.123188	-0.558615	0.232812	0.220393	-0.766253	-0.0720091	0.115479	0.76549	0.0114646	0.0990098	0.255673	0.13625	0.129528	0.796473	0.398232	0.037421	0.548711	0.223879	0.273266	0.268785	0.96906	0.232203
TMEM201	Q5SNT2;Q5SNT2-2	NET5;SAMP1	199953	Q5SNT2							0.293912	0.0593645		0.262136	0.381727	0.0386873	0.191402	0.121143	0.0325076	-0.131194	-0.093144	-0.0435853	-0.0189117	-0.077002	-0.0559475	0.254909	0.113303	0.150271	0.435519	0.209811	0.231927	0.276236	-0.0578871	0.0879339	-0.0411239	-0.0517366	0.188366	-0.226267	0.0467174	0.0091497	-0.261404	-0.304158	-0.406447	-0.341531
ATAT1	Q5SQI0;Q5SQI0-3;Q5SQI0-5;Q5SQI0-4;Q5SQI0-7;Q5SQI0-6	C6ORF134;MEC17	79969	Q5SQI0							0.0225889	0.797249		-0.215742	-0.137675	-0.0518675	0.00783084	0.254603	0.35669	-0.0606761	-0.189834	-0.0970877	-0.206248	-0.203494	-0.0934585	-0.393664	-0.358048	-0.243112	-0.346035	-0.280462	-0.134124	-0.21018	-0.0376687	-0.076256	0.122888	0.11634	0.176982	0.273461	0.182567	0.266444	0.334101	0.190422	0.236532	0.227751
SNAP47	Q5SQN1;Q5SQN1-2;Q5SQN1-4;Q5SQN1-3	C1ORF142;HEL170;SVAP1	116841	Q5SQN1							-0.0366667	0.779045		0.167426	0.207936	-0.0229251	0.161826	0.193039	0.0516821	0.00289623	0.0497405	-0.105917	-0.0278825	-0.136106	0.0419334	0.227264	0.149736	0.0719987	0.122658	0.231426	0.216444	0.00225402	0.295643	0.134302	0.118257	0.207284	0.200297	0.0562475	0.126739	-0.0812197	0.0883488	0.065298	0.159109	-0.0126404
NUP188	Q5SRE5;Q5SRE5-2	KIAA0169	23511	Q5SRE5			ORF7a		ORF7a		0.0728623	0.365391		0.184486	0.204346	0.090125	0.211971	0.144644	0.14338	-0.224991	-0.136652	-0.144813	-0.0539145	-0.0476216	-0.134545	0.0354609	-0.0101607	0.0217007	0.135656	-0.0628239	0.0337509	0.161567	0.015284	-0.0473949	0.0481146	-0.0396813	-0.0809586	-0.0390001	-0.0142708	-0.0230462	0.0705175	-0.0376082	-0.140274	-0.117022
HP1BP3	Q5SSJ5;Q5SSJ5-2;Q5SSJ5-3;Q5SSJ5-5		50809	Q5SSJ5							0.0360178	0.64854		0.0167568	-0.102442	0.135477	-0.0815271	-0.0405199	-0.0865124	0.117339	-0.140982	0.164873	0.18343	0.230061	0.134169	0.146668	-0.00868491	0.0535174	0.0161587	-0.052373	-0.129882	-0.0210749	-0.0371222	-0.0451541	-0.0938868	0.121206	-0.00764866	-0.057428	-0.0378731	-0.0230059	-0.12253	-0.0578144	-0.117485	-0.0510615
VARS2	Q5ST30;Q5ST30-4;Q5ST30-3;Q5ST30-2	KIAA1885;VARS2L;VARSL	57176	Q5ST30							-0.173143	0.244		-0.0180973	-0.037503	0.0742171	-0.00624731	-0.020355	-0.081723	0.0458503	0.116141	-0.0960217	0.143105	0.144177	0.00133983	0.125611	-0.00317234	-0.110761	0.135512	-0.0718776	-0.110174	0.176152	0.0736796	-0.202604	0.132022	0.0760505	-0.203168	-0.0128729	0.0639228	-0.230249	0.0914205	0.217095	0.0573971	0.0657393
ZBTB41	Q5SVQ8;Q5SVQ8-2	FRBZ1	360023	Q5SVQ8							-0.125264	0.705146		-0.120043	-0.193201	-0.127128	-0.0686255	-0.153437	-0.159588	0.099816	0.210356	0.144086	-0.110721	-0.212993	0.396588	0.0818677	0.288192	-0.275931	0.115157	0.0162743	-0.256777	0.00655323	0.273261	-0.0314328	0.141456	0.145891	-0.293401	-0.09276	0.348999	-0.280745	-0.0343247	0.102935	0.392223	-0.143874
SLC25A30	Q5SVS4;Q5SVS4-2	KMCP1	253512	Q5SVS4							-0.125034	0.51219		-0.248584	-0.213117	-0.0470326	0.0807047	0.0441416	0.0702206	0.114084	0.00165002	-0.0498472	0.090219	-0.0040196	-0.16141	-0.108523	-0.237807	-0.333535	-0.00380863	-0.260344	-0.309313	0.302178	0.0419801	-0.0361565	0.284724	0.079221	-0.165633	0.146941	0.244642	-0.115034	0.195255	0.391067	0.109961	0.150623
ZMYM1	Q5SVZ6		79830	Q5SVZ6							0.0642471	0.543499		0.307706	0.277232	0.0350144	0.337984	0.312587	0.230096	-0.245695	-0.221511	-0.188579	-0.15789	-0.207476	-0.185376	0.102402	0.0600425	0.104888	0.104675	-0.0221982	0.0934337	0.140339	0.102064	0.115764	0.166288	0.0604516	0.0552376	-0.0895691	0.0652697	0.0588026	0.165849	0.00337882	-0.11526	-0.046357
CEP170	Q5SW79	FAM68A;KAB;KIAA0470	9859	Q5SW79							0.0622991	0.405647		-0.109767	-0.0597763	-0.0946758	-0.0522032	-0.00502118	-0.021989	0.0169891	0.011549	0.056194	-0.107281	-0.0978849	0.00587012	-0.086465	-0.105359	-0.0527456	-0.0622051	-0.0276103	-0.00478146	-0.085798	-0.0273917	0.0413123	-1.23e-06	0.00154708	0.0681227	-0.0182205	0.0231647	0.0138208	-0.0842882	-0.0856011	-0.0550694	-0.0274619
LDLRAP1	Q5SW96	ARH	26119	Q5SW96							0.377539	0.0114827		0.126006	0.381349	-0.0180257	0.393785	0.424731	0.393946	-0.223544	-0.0748501	-0.0979219	-0.195184	-0.153985	-0.101224	-0.182162	0.122977	0.0408878	0.289818	0.245998	0.211915	0.091097	0.341476	0.352466	0.199737	0.452423	0.225717	0.359527	0.253788	0.172205	0.0164065	-0.149885	-0.106858	-0.0903542
ODR4	Q5SWX8;Q5SWX8-3;Q5SWX8-4;Q5SWX8-2	C1ORF27;TTG1;TTG1A	54953	Q5SWX8			M		M		-0.0121835	0.90459		0.178321	0.104052	0.0379848	0.169367	0.0330869	-0.0378549	-0.0147771	-0.0593055	-0.0722216	0.0576878	0.0184487	-0.108486	0.130564	0.199446	0.0586483	0.0992768	0.048731	0.0178434	0.188456	0.141394	0.0319461	-0.00363761	0.00399015	-0.0473959	-0.119918	-0.0148103	-0.125141	-0.0256714	-0.0903526	-0.0447754	-0.0881903
SNAPC4	Q5SXM2	SNAP190	6621	Q5SXM2							0.517397	0.146587		0.117979	0.30111	-0.144329	0.420313	0.137373	0.218951	-0.868636	-0.228604	-0.137392	-0.778629	-0.375022	-0.513968	-1.06191	-0.0294175	0.210632	-0.382659	-0.0688586	0.120216	-0.181447	0.0187247	0.189031	-0.0632559	-0.262809	-0.496448	0.216154	-0.361041	-0.432891	-0.298445	-0.997349	-0.689227	-0.443392
DNLZ	Q5SXM8	C9ORF151	728489	Q5SXM8							-0.225076	0.534605		0.371902	0.353968	0.147274	0.411781	0.188112	-0.291072	-0.039345	-0.239512	0.206281	0.193916	-0.0910229	0.266355	0.551535	0.24504	0.246557	0.402412	0.128628	0.45829	0.245004	0.346418	0.571346	0.391037	0.0651745	0.0355487	-0.0300807	-0.106197	-0.809515	-0.0659967	0.0892417	-0.0346873	-0.32512
NOL9	Q5SY16		79707	Q5SY16							-0.0275305	0.777284		0.166499	0.193525	0.032251	0.268667	0.0188417	-0.131888	-0.0843937	-0.0379711	-0.049139	0.0178808	0.00344582	-0.0960773	0.112773	0.115628	0.0995928	0.244969	0.0869593	0.0771413	0.351463	0.182586	0.100448	0.0780519	-0.0329355	-0.160095	-0.230292	-0.149603	-0.187274	-0.104358	-0.0857204	-0.182324	-0.216533
NHSL1	Q5SYE7-2	C6ORF63;KIAA1357	57224	Q5SYE7-2							0.145445	0.261139		0.0687001	0.090346	-0.0820539	0.0366404	0.248001	0.0253675	-0.0400043	-0.0296941	-0.0294319	-0.0919391	-0.185703	-0.0676496	0.150746	-0.0850716	0.0412953	-0.0657041	0.118948	0.118664	-0.0108336	-0.106151	0.127775	0.206788	0.0599469	0.378136	-0.0689879	-0.055419	0.101379	-0.120077	-0.0245821	-0.195826	-0.238953
SZT2	Q5T011;Q5T011-5;Q5T011-4	C1ORF84;KIAA0467	23334	Q5T011							-0.221562	0.400755		0.0714935	0.0527361	0.0821381	0.0907241	0.316507	0.0722787	-0.300056	0.179093	-0.0515079	0.25339	-0.0243407	-0.155106	0.474211	-0.175746	-0.256456	0.0331644	0.0419041	-0.0893313	-0.0657744	0.0224089	0.143067	0.42875	0.0798508	0.268449	-0.221389	-0.0121105	0.277864	0.293841	0.501503	0.0418233	0.165725
HYI	Q5T013;Q5T013-4;Q5T013-3;Q5T013-2		81888	Q5T013							-0.373916	0.0139345		-0.0993499	-0.242239	-0.158722	-0.0689627	0.0408899	0.107456	-0.177497	-0.0956329	0.0859069	-0.305398	-0.270455	-0.087535	-0.196928	-0.328138	0.0397945	-0.319659	-0.388797	-0.205484	-0.190803	-0.167373	-0.035934	-0.156793	-0.030719	0.122959	0.103782	-0.025169	0.0565311	0.481372	0.515952	0.339618	0.401323
TPRG1L	Q5T0D9;Q5T0D9-2	FAM79A;MOVER	127262	Q5T0D9							0.170594	0.102603		0.59592	0.346438	-0.115038	0.161546	0.306436	0.46069	-0.406906	-0.264284	-0.279916	-0.712955	-0.246048	-0.337216	0.289528	0.218353	0.328772	-0.0144181	0.00399201	0.0986331	-0.332276	-0.131785	-0.00240845	-0.131129	0.0881168	0.0112153	0.0721239	0.164477	0.194363	0.290096	-0.0927244	0.0314096	-0.0195024
CC2D1B	Q5T0F9-2;Q5T0F9;Q5T0F9-3;Q5T0F9-4;Q5T0F9-5	KIAA1836	200014	Q5T0F9-2							-0.199967	0.0332273		0.0137591	0.0185948	-0.058581	0.0713031	0.060385	-0.0510745	-0.00196059	-0.0730802	0.0353614	-0.0628913	-0.134501	-0.0180304	-0.00162032	-0.0780785	0.0812968	-0.0564973	0.0186619	0.0539404	-0.0533314	0.113628	0.113933	0.0354236	0.0279299	0.0781221	-0.0304004	-0.101745	-0.0607576	0.148892	0.120815	0.147601	0.138583
FNBP1L	Q5T0N5-4;Q5T0N5-3;Q5T0N5;Q5T0N5-2;Q5T0N5-5	C1ORF39;TOCA1	54874	Q5T0N5-4							-0.0670475	0.412214		-0.060778	0.0259054	-0.0963494	-0.0644266	-0.104868	-0.131428	0.102594	0.0924165	0.00496753	-0.0594831	0.0302631	-0.0598503	-0.0332505	0.0314153	0.0194791	0.0102619	0.136847	0.130585	-0.13381	0.0477477	0.0927608	-0.0564415	-0.0474014	-0.0107819	-0.0310077	-0.067643	-0.095656	-0.0643808	-0.0374791	0.0546802	-0.0103654
RARS2	Q5T160	RARSL	57038	Q5T160				Nsp8	Nsp8		-0.174963	0.0974564		0.0195994	0.015058	0.0598652	0.0959711	-0.00904648	-0.156275	-0.0238048	0.103899	0.0114143	0.136845	0.126418	0.00784152	0.081287	0.047098	0.0219215	0.0706118	0.0137206	0.05235	0.22425	0.163445	-0.00827273	0.0550537	0.0351553	-0.0258401	-0.149881	-0.0294196	-0.198015	0.0186883	0.0431136	0.0771984	0.0272613
THEM4	Q5T1C6	CTMP	117145	Q5T1C6							-0.272145	0.0984177		0.0431162	-0.0526262	0.146597	-0.00732133	-0.112	-0.200583	0.132435	0.00204396	0.0871583	0.273054	0.184007	0.204366	0.305006	0.0251161	0.0208635	0.155478	-0.0371184	-0.054601	0.231235	0.198924	-0.230486	0.191921	-0.13197	-0.174314	0.00876054	-0.23202	-0.156853	0.0715619	0.281675	0.0151988	0.139449
FKBP15	Q5T1M5;Q5T1M5-3	KIAA0674	23307	Q5T1M5		Nsp2			Nsp2		-0.0880136	0.369426		0.00944227	-0.0087503	-0.0606499	0.0224682	0.0310237	-0.0403996	0.00172733	0.0238734	-0.0354952	-0.181402	-0.00887297	-0.0015691	-0.0172418	0.0335536	0.00212049	-0.0464056	0.0464381	-0.0361779	0.040807	0.00788429	0.00881869	0.0671023	-0.0473883	0.0634627	0.0309944	-0.139336	-0.022752	0.047614	0.0021562	0.062619	0.0681722
DDX59	Q5T1V6;Q5T1V6-2	ZNHIT5	83479	Q5T1V6							0.0284665	0.784907		-0.13046	-0.195843	-0.00271463	-0.0946847	0.0916797	0.0796123	-0.0376045	0.0182588	0.0453724	-0.0182629	-0.0289992	0.065145	-0.224293	-0.0973027	-0.0437579	-0.286066	-0.193676	-0.0817606	-0.182392	-0.118733	0.0430985	0.0579985	0.0246831	0.218384	0.0597071	0.0537146	0.151442	0.0511458	-0.0013782	0.0387387	0.142104
ZC3H13	Q5T200	KIAA0853	23091	Q5T200							0.0348585	0.684683		-0.111037	-0.126456	-0.0379336	-0.0435049	-0.0615805	-0.119882	0.07746	0.0643797	0.0946201	0.0544391	0.0543893	0.0138306	0.0226037	0.00866344	-0.127919	0.0718646	-0.0557862	-0.158987	0.207811	0.00763798	-0.109504	0.135729	0.0298187	-0.11383	-0.0738493	0.0209576	-0.0702932	-0.15474	-0.0474006	-0.084781	-0.0955787
SPOUT1	Q5T280	C9ORF114	51490	Q5T280							0.0290702	0.841787		-0.0537382	-0.129169	0.00678703	-0.0409329	0.0603333	-0.108201	0.194034	0.0721141	0.109502	0.19685	0.113275	0.0858859	0.260141	0.0340347	-0.079741	0.167985	0.0114959	-0.191338	0.222876	0.139066	-0.109091	0.269978	0.233372	0.0532993	0.00931792	0.0806123	-0.0388833	-0.137271	0.0910551	0.0412194	-0.168438
OTUD3	Q5T2D3	KIAA0459	23252	Q5T2D3							-0.335022	0.161324		0.213348	-0.0935847	-0.0432156	-0.425614	-0.360181	-0.608636	0.253889	0.184227	-0.0944248	0.262643	0.14632	-0.19492	0.346999	0.270815	0.365921	0.217624	0.252139	-0.406827	-0.000199	-0.107897	-0.825057	-0.302118	-0.370128	-0.0646049	-0.518948	-0.448077	-0.515194	-0.273614	0.121815	-0.134451	-0.464516
ARMH3	Q5T2E6;Q5T2E6-2;Q5T2E6-3	C10ORF76	79591	Q5T2E6							0.0155567	0.877388		-0.0504373	-0.0112489	-0.0166273	0.0321695	0.0606684	-0.0109812	0.0961828	0.0246392	0.0977042	-0.0180871	0.0220792	0.164652	0.0473762	0.0161919	0.00364619	0.0122002	0.0921988	0.0803805	-0.0397667	0.20419	0.150611	0.106346	0.0850206	0.209165	0.130257	0.00118338	0.054142	-0.0265379	0.0175309	0.0488634	0.072518
TMEM63B	Q5T3F8;Q5T3F8-2;Q5T3F8-3	C6ORF110	55362	Q5T3F8							-0.0410311	0.842406		-0.153242	-0.199612	0.0548545	-0.0731747	0.0628699	0.105512	-0.00807924	-0.182677	-0.194896	0.131763	-0.0474475	-0.305404	-0.152337	-0.396637	-0.296404	-0.00833143	-0.553372	-0.422785	0.0611619	-0.248448	-0.41789	0.074968	-0.0200925	-0.251918	0.150684	-0.0544894	-0.165312	0.146543	0.19739	-0.00325477	-0.140159
GPATCH4	Q5T3I0;Q5T3I0-3;Q5T3I0-2	GPATC4		Q5T3I0							-0.133801	0.175363		0.292718	0.313177	-0.0719442	0.175964	-0.42327	-0.673159	0.118508	0.135522	0.103062	0.0530824	0.0900271	-0.00184992	0.439449	0.443232	0.352566	0.511591	0.443354	0.34168	0.427338	0.218477	0.239169	-0.19008	-0.281317	-0.44132	-0.554413	-0.470642	-0.637331	-0.539358	-0.402932	-0.453949	-0.404101
LRIF1	Q5T3J3;Q5T3J3-2	C1ORF103;RIF1	55791	Q5T3J3							0.220029	0.0752897		-0.014225	-0.25945	-0.0670649	-0.212317	-0.210574	-0.268136	0.260124	0.151411	0.207347	0.197644	0.174484	0.0455597	0.330865	0.170255	0.0750871	0.093842	-0.136241	-0.11707	0.157217	-0.00618597	-0.169099	0.148093	-0.0140314	-0.146901	-0.0199012	-0.0335512	-0.132073	-0.488165	-0.194633	-0.264403	-0.386576
IBA57	Q5T440	C1ORF69	200205	Q5T440							-0.148561	0.306779		0.0439083	-0.0349714	-0.0528127	-0.0351392	-0.0424375	-0.208776	0.109418	0.157837	0.0342816	0.0815774	0.0367936	0.024728	0.263573	0.140849	0.02884	0.20062	0.0242722	-0.0282698	0.185551	0.0588321	-0.0482642	0.0724073	0.0963282	0.00548914	-0.162998	0.0639635	-0.225755	-0.060215	0.069331	0.107616	-0.0560551
HECTD3	Q5T447;Q5T447-2		79654	Q5T447							-0.026592	0.825651		0.083362	0.200051	-0.0809691	0.105492	0.225435	0.155722	-0.0493764	-0.0529326	-0.0377864	-0.131341	-0.17301	-0.0786514	0.113449	-0.0298704	0.0264119	0.0578703	0.189627	0.212561	0.0108653	0.118618	0.0468957	0.212862	0.12077	0.202578	0.158259	0.0518003	0.117011	0.182314	0.248038	0.0509821	0.107826
ZFYVE27	Q5T4F4-6;Q5T4F4-5;Q5T4F4-8;Q5T4F4-2;Q5T4F4;Q5T4F4-3;Q5T4F4-4	SPG33	118813	Q5T4F4-6							0.442849	0.296593		0.12397	-0.115812	-0.138134	-0.111768	-0.0571362	-0.21827	0.00138306	-0.126964	-0.346865	-0.333828	-0.0783859	-0.474634	-0.0929143	-0.0952546	0.087635	-0.636739	0.0445627	-0.227703	-0.326777	-0.0630544	-0.417918	-0.336143	-0.278722	-0.0289891	-0.418107	-0.226672	-0.482476	-0.661119	-0.711038	-0.324629	-1.42013
UBR4	Q5T4S7;Q5T4S7-3;Q5T4S7-4;Q5T4S7-2;Q5T4S7-5;Q5T4S7-6	KIAA0462;KIAA1307;RBAF600;ZUBR1	23352	Q5T4S7							-0.114595	0.165531		0.0803685	0.0287789	0.0352691	-0.0235986	-0.0467847	-0.0268473	-0.0612315	0.0329218	-0.0690339	0.00679842	-0.0279038	0.0295692	0.0176565	0.0643118	0.0617937	-0.0697779	0.0198954	0.0388755	-0.123794	-0.00781089	-0.0365349	-0.131154	-0.104518	-0.00202562	-0.0697238	-0.0584671	-0.0496944	0.0877473	-0.00271281	0.086131	0.0824802
STXBP5	Q5T5C0;Q5T5C0-2;Q5T5C0-3	LLGL3	134957	Q5T5C0							-0.0764475	0.693657		-0.0070368	0.131581	0.0211047	0.0976046	-0.0289673	-0.00587685	-0.249794	-0.134038	0.122333	-0.125102	-0.162134	0.0890497	-0.37934	-0.0509018	0.147631	-0.138722	0.100963	0.171003	-0.2698	0.0916732	0.209441	-0.568099	-0.0267808	0.246478	-0.179482	-0.195846	0.0961983	0.0705707	-0.209168	0.063253	0.0961274
ARHGAP21	Q5T5U3	ARHGAP10;KIAA1424	57584	Q5T5U3							0.019824	0.918384		0.136288	0.0383176	0.0928074	0.0767818	0.150303	0.0297173	-0.180005	0.0591514	0.0775592	0.1165	0.0745711	0.044057	0.379194	0.105902	-0.119526	0.110161	-0.0800916	0.0415889	0.0986776	0.0773025	0.0110708	0.259007	0.120636	0.0279708	0.218861	-0.0175145	-0.155489	0.00989333	0.0519669	-0.059114	-0.00646745
BEND3	Q5T5X7	KIAA1553	57673	Q5T5X7							0.238376	0.0782697		0.424933	0.368356	0.0428882	0.384504	0.28211	0.13461	-0.194166	-0.171589	-0.179341	-0.0657668	-0.17957	-0.171096	0.436452	0.133682	0.159567	0.26686	0.0941633	0.198948	0.241903	0.185937	0.180575	0.307826	0.0516653	-0.0582589	-0.00805564	-0.0601433	-0.0730697	-0.103766	-0.138905	-0.334783	-0.382709
CAMSAP1	Q5T5Y3;Q5T5Y3-3;Q5T5Y3-2		157922	Q5T5Y3				ORF6	ORF6		0.102336	0.457565		0.0545926	0.121763	-0.0237442	0.0219658	0.0543179	0.050958	-0.0882018	0.00358775	0.0552443	-0.116603	-0.0574706	0.0734711	0.0348664	0.0973296	0.00221181	0.097002	0.166439	0.0724792	-0.0445938	0.0987076	-0.0175862	-0.0395847	0.0371543	0.136014	-0.0140527	0.0462166	0.0913402	-0.0513783	-0.183006	-0.109967	0.109468
MRPL2	Q5T653		51069	Q5T653							0.052424	0.772595		-0.0546291	-0.0790381	0.064275	0.0176697	0.118579	0.0666145	0.129072	0.0514362	-0.0440339	0.186207	0.143085	7.54e-06	0.205545	-0.0122407	-0.220718	0.135435	-0.0295279	-0.206547	0.222314	0.0447665	-0.0775967	0.332228	0.146486	0.0134976	0.192581	0.222773	-0.0790366	0.0141905	0.207243	-0.0155996	-0.0125978
ATXN7L2	Q5T6C5		127002	Q5T6C5							-0.108922	0.728143		0.235387	0.0853391	-0.0358168	-0.181044	-0.165649	-0.672545	-0.0675189	-0.00619157	0.152513	-0.145616	0.00943306	0.107535	0.360853	0.228243	0.195868	-0.131971	0.164075	0.302715	-0.531337	0.168633	-0.101626	0.128684	-0.26327	-0.283559	-0.934453	-0.512367	-0.492013	-0.563623	-0.448714	-0.875331	-0.288021
UBAP2	Q5T6F2;Q5T6F2-2	KIAA1491	55833	Q5T6F2		Nsp12			Nsp12		0.193846	0.0357611		0.168675	0.31262	-0.0702791	0.206895	-0.0235988	-0.0780046	-0.0378277	-0.0335169	-0.0447278	-0.13053	-0.0759629	-0.120416	0.086989	0.153928	0.149035	0.23978	0.345566	0.236442	0.100946	0.185042	0.218624	-0.0637264	-0.00417148	-0.118971	-0.126769	-0.111023	-0.112294	-0.271851	-0.345507	-0.273169	-0.312948
C9ORF64	Q5T6V5		84267	Q5T6V5							-0.0847343	0.530943		0.0260249	-0.0589239	-0.0293908	-0.0273861	0.22775	0.291975	-0.158272	-0.0869482	0.00704298	-0.127968	-0.191016	-0.00736494	-0.104717	-0.103473	0.0480873	-0.30975	-0.16695	0.0617508	-0.304505	-0.155585	0.139755	0.0878146	0.0117281	0.345529	0.215812	0.0694992	0.352436	0.376709	0.257448	0.263356	0.371146
GORAB	Q5T7V8;Q5T7V8-3;Q5T7V8-4;Q5T7V8-2	NTKLBP1;SCYL1BP1	92344	Q5T7V8							0.142481	0.194265		0.0842154	0.141357	-0.247711	0.157694	0.0996492	-0.113399	0.033948	0.0332025	-0.074384	-0.169951	-0.340636	-0.239781	0.0980812	0.129675	0.0176568	0.117661	0.149326	0.149851	0.140663	0.220184	0.105001	0.137578	0.0615613	0.0925747	-0.00350511	-0.144517	-0.199407	-0.25588	-0.21403	-0.256972	-0.303871
ZNF618	Q5T7W0-2;Q5T7W0-3	KIAA1952	114991	Q5T7W0-2							0.115448	0.250234		-0.195592	-0.12161	-0.0709184	0.286639	0.324986	0.298176	-0.185604	-0.0623857	-0.0246353	-0.355417	-0.142925	0.0129617	-0.14397	-0.382282	-0.333148	-0.349585	-0.284139	-0.00373013	0.0980505	0.221607	0.267636	0.224381	0.241114	0.236839	0.123493	0.24913	0.249279	0.182727	0.0199277	0.144766	0.110864
ACBD5	Q5T8D3-3;Q5T8D3-2;Q5T8D3;Q5T8D3-4	KIAA1996	91452	Q5T8D3-3							-0.0200052	0.887847		0.15086	0.0378195	0.0554498	0.201089	0.240334	0.206908	-0.156268	-0.139435	-0.148648	-0.10237	-0.0306606	-0.144971	0.118423	0.014679	-0.124872	-0.0116236	-0.145081	-0.174188	0.141073	0.0785198	-0.060678	0.184786	0.112192	-0.0203279	0.0539978	0.170841	-0.0484662	0.226913	0.110839	0.133731	-0.00818213
HENMT1	Q5T8I9	C1ORF59	113802	Q5T8I9							-0.109566	0.691782		0.275449	-0.0269682	-0.104493	0.10406	0.233809	-0.101225	-0.148976	-0.0224333	-0.113432	-0.474856	-0.286547	0.163083	0.411212	-0.0573336	0.187627	-0.148493	-0.0783439	-0.138909	-0.113212	0.0489442	0.0916077	0.27847	-0.0794668	0.217584	-0.305312	0.149635	-0.432839	0.00834172	-0.0627284	0.062905	-0.259993
RBM26	Q5T8P6-2;Q5T8P6-3;Q5T8P6-5	C13ORF10	64062	Q5T8P6-2							0.00715716	0.953209		-0.0465819	-0.109414	0.0412933	-0.0678198	-0.0410223	-0.0346549	0.0848284	-0.0170085	0.0287208	0.0856389	0.0817087	0.0530733	0.0551628	-0.0230388	-0.0753288	0.0324693	-0.136175	-0.127996	0.0675269	-0.0892701	-0.0851752	0.0497164	0.00295803	-0.0792004	-0.00133238	0.04294	-0.0490315	-0.041812	0.0786121	-0.0594383	-0.0480691
ATAD3B	Q5T9A4;Q5T9A4-3	KIAA1273;TOB3	83858	Q5T9A4							0.00987116	0.9323		-0.128302	-0.126604	0.0228357	-0.0280103	-0.139036	-0.120375	0.108201	0.148139	-0.00976557	0.154199	0.152036	0.00884728	-0.0335551	0.0262644	-0.131041	0.0820954	-0.0872615	-0.128071	0.209586	0.0210479	-0.06809	0.00971836	-0.0190857	-0.161167	-0.0444276	0.0337306	-0.103855	-0.130247	-0.00469734	-0.103582	-0.035886
RNF187	Q5TA31		149603	Q5TA31							0.0137668	0.954087		-0.186838	-0.42808	-0.138016	-0.622472	-0.683767	-1.04633	0.564832	0.361689	0.538129	0.272933	0.375259	0.402412	0.324463	0.252204	0.32747	0.0658059	0.00284183	0.111763	-0.186313	-0.0642493	-0.152204	-0.0309609	-0.438834	-0.116855	-0.560041	-0.753079	-0.361224	-1.0601	-0.575966	-0.706399	-0.433279
INTS11	Q5TA45;Q5TA45-3;Q5TA45-2;Q5TA45-5;Q5TA45-4	CPSF3L;RC68	54973	Q5TA45							0.219531	0.0943804		-0.00299123	-0.0455174	0.035198	0.112499	0.15904	0.0113035	-0.00542255	-0.0746985	0.130984	0.0327025	-0.0118327	0.135588	0.0726587	-0.0636	0.0328308	-0.0517393	-0.0769334	0.0429837	0.120356	0.117231	0.150774	0.194818	0.127126	0.20604	-0.0504536	0.0454886	0.0897388	-0.208228	-0.116846	-0.318482	-0.138492
CPTP	Q5TA50	GLTPD1	80772	Q5TA50							-0.00835813	0.943066		0.367156	0.509147	-0.0954245	0.307551	0.166445	0.143456	-0.229881	-0.163291	-0.121203	-0.195289	-0.295577	-0.309783	0.298544	0.191409	0.0971384	0.317946	0.379645	0.315476	0.205093	0.0591718	0.144013	0.0473567	-0.0470536	-0.0153437	-0.0444814	0.0262501	-0.0657749	0.151814	0.0396959	0.0014023	-0.10003
DCAF8	Q5TAQ9;Q5TAQ9-2;P0C7V8;A6NGE4	H326;WDR42A	50717	Q5TAQ9							-0.247112	0.0225965		0.0062223	0.00905555	-0.0866965	-0.15437	-0.117385	-0.163916	0.0196191	0.0408819	0.0828105	-0.0897753	-0.0958503	0.0688475	0.0204786	0.0552224	0.0862774	-0.00421922	0.048447	0.12625	-0.144813	-0.11216	-0.0628249	-0.0995727	-0.0960881	-0.0131839	-0.164583	-0.093847	-0.0900077	0.0831958	0.0914045	0.176768	0.124726
TUT4	Q5TAX3;Q5TAX3-2	KIAA0191;ZCCHC11	23318	Q5TAX3							-0.0125654	0.913253		0.0161622	-0.0409342	-0.0226575	-0.00481557	0.235662	0.258651	-0.0244118	-0.086038	-0.0963805	-0.0328985	-0.147487	-0.094417	0.0177226	-0.128574	-0.0474925	-0.0785044	-0.118872	-0.132256	-0.0912578	-0.0666955	-0.0633238	0.235673	0.128041	0.13644	0.26198	0.144899	0.162243	0.271216	0.276588	0.146856	0.183374
RNASEH2B	Q5TBB1;Q5TBB1-2	DLEU8	79621	Q5TBB1							0.0626979	0.503413		-0.0920166	0.0398702	0.0139105	0.0599779	-0.125722	-0.162401	-0.0571651	-0.0255825	0.0388594	-0.0793002	-0.0281711	0.105314	-0.202341	-0.0875257	-0.0300716	-0.00724902	-0.0205859	0.103557	0.00748359	0.00337389	0.125188	-0.172412	-0.0643194	-0.184323	-0.213041	-0.234379	-0.0836713	-0.225099	-0.22175	-0.236311	-0.261124
ATPAF1	Q5TC12;Q5TC12-3;Q5TC12-2	ATP11	64756	Q5TC12							-0.0717409	0.456858		-0.0530394	-0.0869416	-0.0383639	0.038248	0.100481	-0.148425	0.100103	-0.0789335	0.180945	0.00249226	-0.0194058	0.103936	0.145098	-0.0163527	-0.08575	0.0407108	-0.124014	0.0245921	0.126312	0.160457	0.0300889	0.203766	0.0535813	0.24621	-0.0394234	-0.14454	-0.0591977	-0.0766839	0.0644944	-0.0164191	-0.0760134
RC3H1	Q5TC82;Q5TC82-2	KIAA2025;RNF198	149041	Q5TC82							-0.04342	0.802187		0.0461794	0.0431969	-0.0517684	-0.0720031	-0.151214	-0.30153	0.039172	0.141194	0.181769	0.0933406	-0.037059	0.150548	-0.0549155	0.262926	0.292663	0.00678355	0.214331	0.270611	-0.276242	0.168264	0.254104	-0.223458	0.00996663	0.121984	-0.332679	-0.109506	-0.10027	-0.25811	-0.233806	0.027904	-0.206294
OGFRL1	Q5TC84		79627	Q5TC84							0.207996	0.217227		0.267938	0.114455	-0.0941999	0.119081	0.151012	0.164931	0.111376	0.00802049	-0.146507	-0.0556198	0.147064	-0.401155	0.418027	0.355264	0.00341082	-0.106063	0.589611	-0.167294	0.164961	0.378527	-0.213356	0.25445	0.490378	-0.318903	0.231923	0.246226	-0.0104677	-0.0430647	0.050647	0.0114885	-0.218441
MAGI3	Q5TCQ9;Q5TCQ9-1;Q5TCQ9-3;Q5TCQ9-2	KIAA1634	260425	Q5TCQ9							0.12987	0.222598		-0.0887411	0.094845	0.00327212	0.0676739	0.238638	0.289171	-0.065566	-0.0507901	-0.0727292	-0.0897573	-0.025065	-0.0644467	-0.044888	-0.187695	-0.222726	0.0801346	0.0335378	-0.0182226	-0.0731783	0.167763	-0.0806479	0.228436	0.272362	0.0260307	0.264833	0.267041	0.146554	0.159301	0.0499511	0.190521	0.0483454
DDI2	Q5TDH0;Q5TDH0-3;Q5TDH0-2;Q8WTU0		84301	Q5TDH0							-0.0689894	0.472051		0.0478588	0.0656262	-0.0642866	-0.0424148	-0.149648	-0.0868567	-0.0349023	0.0233265	0.00532783	-0.130075	-0.0585281	-0.0105046	-0.0645675	0.112516	0.0893798	-0.042983	0.0827856	0.150828	-0.255299	0.00417013	0.117636	-0.222344	-0.134331	-0.0985156	-0.0944566	-0.130153	-0.0422085	-0.0178673	-0.0997103	0.05401	-0.0141495
NDUFAF5	Q5TEU4;Q5TEU4-2	C20ORF7	79133	Q5TEU4							-0.115501	0.642762		-0.0238181	-0.0658687	-0.140551	0.0549092	0.0652574	-0.0260375	0.0284494	0.139053	-0.100926	0.0860056	-0.277872	-0.163211	0.281126	0.0191138	-0.305118	0.0587661	0.0280149	-0.217811	0.219819	0.192747	-0.181263	0.236898	0.344026	-0.318576	0.0193673	0.254262	-0.285166	0.0894635	0.256497	0.127578	-0.0491096
NT5DC1	Q5TFE4;Q5TFE4-2	NT5C2L1	221294	Q5TFE4							0.11541	0.168024		-0.110386	0.0350098	-0.0669425	-0.00325746	0.0169384	-0.0921876	0.0870725	-0.0227768	0.067146	-0.030626	-0.022434	-0.0163258	-0.177713	-0.073709	0.0517072	-0.00566166	0.0548486	0.187284	-0.0719698	0.0389784	0.154661	0.0509879	0.00342576	0.127843	-0.0104898	-0.0952448	-0.0393864	-0.207598	-0.145468	-0.143487	-0.202397
TMCO4	Q5TGY1;Q5TGY1-2		255104	Q5TGY1							0.415893	0.132493		-0.381113	-0.176086	-0.204819	0.417857	0.469435	0.508531	-0.324963	0.00477583	0.295329	-0.336967	-0.160347	-0.142001	-0.35576	-0.544529	-0.267909	-0.306883	-0.127922	-0.11831	0.222912	0.441422	0.56438	0.221709	0.335705	0.826033	0.288831	0.380999	0.830906	0.0926386	-0.0474167	0.287809	0.0126655
VPS13D	Q5THJ4;Q5THJ4-2	KIAA0453	55187	Q5THJ4							-0.0648855	0.686503		0.188939	0.081424	0.00220177	-0.0116867	0.148241	0.192851	0.0778138	-0.0653256	-0.11064	-0.0111719	-0.0434712	-0.0369035	0.317698	0.0416299	0.109336	0.0138499	0.04364	0.0886302	-0.0622431	-0.00480168	-0.0661671	0.221775	0.102396	0.0223999	0.297129	0.104849	0.0784244	0.257737	0.382488	0.100324	0.192246
PRR14L	Q5THK1;Q5THK1-4;Q5THK1-2;Q5THK1-3	C22ORF30	253143	Q5THK1							0.0850955	0.51219		0.0155873	-0.0987428	-0.0724899	0.0204935	0.116962	-0.0456371	0.146378	-0.0282439	0.177072	0.0687489	-0.0605048	0.0694922	0.415684	-0.0387295	-0.0349861	0.113272	-0.0425852	-0.0717089	0.294093	0.105282	-0.0426879	0.181931	0.140732	0.323429	-0.0282986	0.110093	0.0765009	-0.130733	0.0741713	-0.176019	0.00485615
LIN9	Q5TKA1;Q5TKA1-2	BARA;TGS	286826	Q5TKA1							-0.0363489	0.711801		0.0351921	0.139202	-0.0263129	0.0385752	0.144719	0.0341245	-0.0292338	-0.0987003	-0.00150647	-0.149956	-0.0285044	-0.0299186	-0.0983534	0.0500756	0.0244135	-0.00478496	0.115039	0.177911	-0.0707949	0.0279591	0.0291206	0.049193	0.166633	0.0888914	-0.0849218	0.000201	0.0576539	0.0704734	-0.0254073	0.0484983	0.0588886
CROCC	Q5TZA2;Q5TZA2-2;Q8IVE0;Q86T23	KIAA0445	9696	Q5TZA2							-0.0107979	0.905883		-0.0981978	-0.15465	-0.0759155	-0.213484	-0.0830196	-0.0655434	0.21289	0.0923996	0.055544	0.0664645	-0.00754292	0.0741655	0.123225	-0.0474714	-0.00951377	-0.0578105	-0.0477662	0.00246104	-0.156838	-0.0860209	-0.0367608	0.0379284	-0.0471343	0.120981	0.0720336	0.0117503	0.0804196	-0.0547455	0.0657633	0.043436	0.0873978
MEX3C	Q5U5Q3	RKHD2;RNF194	51320	Q5U5Q3							-0.171222	0.627858		0.222828	0.261438	-0.0585607	0.286927	0.331244	-0.0288852	-0.310295	-0.29494	0.427183	-0.332018	-0.23102	0.209304	0.0624185	-0.0247871	0.4528	-0.0853689	0.0660209	0.625611	-0.284476	0.220955	0.746251	-0.0261374	0.0316869	0.81013	-0.357571	-0.177415	0.270278	0.142337	-0.283614	0.237594	0.294979
LYRM7	Q5U5X0	C5ORF31;MZM1L	90624	Q5U5X0							0.0794777	0.439572		-0.0632074	0.0259718	0.0167994	0.17364	0.14333	0.0363686	-0.00423038	-0.0268116	-0.093421	0.0266758	0.0960267	-0.196767	-0.0276344	-0.14046	-0.145991	0.0907683	-0.0206914	-0.116624	0.294354	0.151038	-0.0489337	0.240348	0.097331	-0.0321525	-0.0500727	0.097881	-0.0631655	-0.0431091	-0.0264779	-0.113719	-0.113594
EMC10	Q5UCC4;Q5UCC4-2	C19ORF63;HSM1;INM02	284361	Q5UCC4			Nsp6		Nsp6		0.0938447	0.543428		0.168163	0.0533639	0.032833	-0.0112688	-0.0588493	-0.115439	0.160847	0.0210656	0.0190409	0.253597	0.0638911	-0.0180351	0.357657	0.206432	0.141353	0.333314	-0.0644833	0.0922153	0.253594	0.0197437	-0.10619	0.173215	-0.100142	-0.0486668	-0.0438327	0.0322627	-0.133792	-0.209283	0.033756	-0.293114	-0.167538
VPS53	Q5VIR6-4;Q5VIR6;Q5VIR6-2;Q5VIR6-3		55275	Q5VIR6-4							-0.0880238	0.257807		0.128346	0.121949	-0.0162568	0.10427	0.136476	0.139593	-0.14639	-0.0921287	-0.109043	-0.0965925	-0.16506	-0.13468	0.096771	-0.0439241	-0.0153702	0.0339227	-0.0223028	0.00666548	0.00378644	-0.0461445	0.00760546	0.0389403	-0.0342001	0.0571252	0.0497391	-0.0092863	0.0307635	0.227617	0.141085	0.0737356	0.120467
MANEAL	Q5VSG8;Q5VSG8-3		149175	Q5VSG8							0.194075	0.341777		0.429037	0.583951	-0.0783798	0.360525	0.163823	-0.0823263	-0.159872	-0.1645	-0.136989	-0.269817	-0.318759	-0.107925	0.481125	0.155097	0.189529	0.617982	0.176486	0.496024	0.368531	0.134403	0.117279	0.0565273	0.00129229	-0.0277115	-0.221018	-0.20473	-0.282593	-0.276401	-0.133223	-0.53468	-0.622662
STRIP1	Q5VSL9;Q5VSL9-2;Q5VSL9-3;Q5VSL9-4	FAM40A;KIAA1761	85369	Q5VSL9							-0.033537	0.703766		0.155731	0.0823849	-0.0162624	0.0789866	0.114778	0.0773837	-0.0489013	-0.0183111	-0.0869201	-0.039174	-0.0767297	-0.087016	0.163068	0.0804326	0.0695591	0.0467914	0.0304662	0.0157645	0.0184682	0.0518375	0.0125217	0.0631805	0.0287286	0.0982918	0.0569505	0.0362617	-0.0151937	0.110921	0.09436	0.0847021	-0.000432
ABHD17B	Q5VST6;Q5VST6-2	C9ORF77;FAM108B1	51104	Q5VST6							0.191049	0.350292		0.197166	0.176116	-0.0387773	0.166257	0.223441	0.161914	-0.0410535	0.0291816	-0.204709	0.0157475	-0.285664	-0.0629962	0.169149	0.0855944	0.120173	0.187657	0.122412	0.0016972	0.258802	-0.0188548	0.0422428	0.299606	0.0272728	0.126863	0.231071	0.111699	-0.0736078	-0.0291348	0.109264	-0.093853	-0.319396
GKAP1	Q5VSY0-2;Q5VSY0	GKAP42	80318	Q5VSY0-2							0.197079	0.206001		-0.112693	-0.126468	0.0187687	0.0236867	0.0908241	0.0981414	-0.0119553	0.165087	-0.120764	-0.0552951	0.132586	0.0113822	-0.217621	0.0409733	-0.129065	-0.205099	-0.0152404	-0.126696	-0.136374	0.126961	0.112841	-0.0282397	0.191284	0.141795	-0.0191388	0.267997	0.0779332	-0.0989374	-0.203979	0.0229367	-0.0834028
CEP350	Q5VT06	CAP350;KIAA0480	9857	Q5VT06		Nsp13			Nsp13		0.113301	0.194379		-0.0278405	-0.0625094	-0.104932	-0.204773	-0.133038	-0.250992	0.152444	0.144065	0.123501	-0.024692	0.0516222	0.0782848	0.165451	0.0762841	0.0947534	0.0793483	0.0746812	0.0784522	-0.0982548	-0.00428254	-0.0917727	0.0135173	-0.00394093	0.0113202	-0.175194	-0.0959081	-0.0618643	-0.364294	-0.229751	-0.189597	-0.253523
CDC42BPA	Q5VT25-2;Q5VT25;Q5VT25-4;Q5VT25-5;Q5VT25-6	KIAA0451	8476	Q5VT25-2							-0.17697	0.106456		0.0719665	0.125913	0.0690779	0.194664	0.177271	0.134997	-0.180417	-0.0306664	-0.236766	-0.0641514	-0.0447437	-0.131721	-0.11622	-0.00877667	-0.106954	-0.0242158	-0.0106638	-0.0352297	0.0476831	0.103103	-0.0146444	0.015737	0.101808	-0.0335822	-0.0804131	0.062713	-0.0251599	0.311967	0.198407	0.204759	0.0848841
RPRD2	Q5VT52;Q5VT52-4	KIAA0460	23248	Q5VT52							-0.0995327	0.297685		-0.076786	-0.092914	0.0455589	-0.0231234	0.0243642	-0.0419052	0.0296478	-0.00369509	0.0121113	0.0831935	0.0789497	0.0125973	0.0439011	-0.117253	-0.118942	0.0426767	-0.149637	-0.133718	0.151006	-0.0524867	-0.129825	0.16713	0.0126131	-0.0685864	-0.00178924	0.00183966	-0.087702	0.0576275	0.154978	0.0188715	0.0370967
MTARC1	Q5VT66;Q5VT66-2;Q5VT66-3	MARC1;MOSC1	64757	Q5VT66		Nsp7			Nsp7		0.0507736	0.688404		0.0327419	0.112878	0.228005	0.240961	0.208835	0.0965297	-0.11011	-0.116989	-0.0825061	0.196874	0.258993	-0.0814573	0.146485	-0.181212	-0.176652	0.180591	0.00753647	-0.159099	0.298449	0.246534	-0.131707	0.269783	0.0646119	-0.0174947	0.0877209	-0.0801786	-0.0275585	0.0457561	0.0424981	-0.165511	-0.0493246
RNF220	Q5VTB9;Q5VTB9-3	C1ORF164	55182	Q5VTB9							0.116952	0.292614		0.179394	0.0686813	-0.084282	0.0432078	0.117221	-0.0252177	0.0191642	-0.133844	0.0355261	-0.12015	-0.19982	-0.0120302	0.161012	0.11561	0.182407	0.083128	0.0421135	0.00164842	0.0403809	-0.0273797	0.0374684	0.0809932	0.105929	0.0855856	-0.179358	0.033251	-0.00869988	-0.142169	-0.138876	-0.158524	-0.208262
ANGEL2	Q5VTE6-2	KIAA0759L	90806	Q5VTE6-2							-0.0770906	0.545438		-0.053872	-0.140377	-0.0223808	0.0275889	0.0754292	0.063677	0.0319764	0.0705899	-0.0615646	-0.023038	0.0314025	-0.0345052	0.0398848	-0.0739534	-0.0865459	-0.0425999	-0.16483	-0.1727	0.100509	0.0403825	-0.0171234	0.204715	-0.0238586	0.0864333	0.150768	0.0285972	0.0526673	0.140768	0.295131	0.120405	0.0477692
PRPF38B	Q5VTL8;Q5VTL8-2		55119	Q5VTL8							-0.106804	0.20128		0.0916951	0.0136553	0.0240837	-0.0508808	-0.0296041	-0.0119915	0.0609274	0.0225647	0.0167417	-0.00587451	0.0808284	0.0975309	0.22358	0.0920126	0.0597269	0.0450259	0.022055	0.0741188	-0.00923501	-0.0487504	0.0055768	0.00450589	-0.0385059	0.0454216	0.00482044	0.0808723	-0.0214334	0.0948121	0.147758	0.103235	0.133678
RNF20	Q5VTR2	BRE1A	56254	Q5VTR2				ORF6	ORF6		0.186802	0.0483741		0.00290734	0.0497037	-0.0277262	0.0703197	-0.0215147	-0.108932	0.00898384	0.0132719	0.055766	-0.0400396	-0.0080996	0.0429822	0.0324165	0.0110609	0.0432663	0.143826	0.0215738	0.0617332	0.124409	0.073099	0.0914728	0.000412	0.044846	-0.03178	-0.108365	-0.0239261	-0.116482	-0.295734	-0.262788	-0.264275	-0.282117
PDE4DIP	Q5VU43-13;Q5VU43-2	CMYA2;KIAA0454;KIAA0477;MMGL	9659	Q5VU43-13		Nsp13			Nsp13		-0.0211227	0.890301		0.0922351	0.0528556	-0.0784189	-0.0497383	0.0780162	0.0530213	-0.0966524	0.0292049	-0.0731979	-0.144447	-0.0932603	-0.138195	0.0200292	0.0983425	0.0176882	-0.0289746	0.0276363	0.0192595	-0.138394	-0.024187	-0.127279	0.0629902	0.0765755	-0.0461626	0.0169758	0.13589	-0.134447	0.0741439	0.0656424	0.0622392	-0.0460952
CACHD1	Q5VU97;Q5VU97-2	KIAA1573;VWCD1	57685	Q5VU97							0.0566676	0.833312		0.471835	0.129541	-0.00197731	0.181484	0.0130471	0.0664783	0.111376	-0.514301	0.114479	-0.0556198	-0.18607	-0.052688	0.418027	0.238974	0.470057	-0.106063	-0.00823336	0.214473	0.164961	-0.0856279	0.176672	0.25445	-0.555497	0.0517415	0.231923	-0.332534	0.0116001	0.00981072	0.050647	-0.224745	-0.0849165
ZNF318	Q5VUA4;Q5VUA4-2		24149	Q5VUA4		Nsp12			Nsp12		0.209514	0.069819		-0.0250848	-0.00917126	-0.0367656	0.108527	0.225352	0.230627	-0.055975	-0.104037	-0.0761061	-0.113366	-0.11975	-0.113298	-0.0402586	-0.153513	-0.1176	0.0184039	-0.147811	-0.134224	0.185423	0.0278004	-0.12376	0.257245	0.123467	0.0592277	0.161689	0.209317	0.0847587	0.0211138	0.029648	-0.121941	-0.0804832
DIPK1B	Q5VUD6;Q5VUD6-2	C9ORF136;FAM69B	138311	Q5VUD6							0.281211	0.42358		0.0661748	-0.00714915	0.0578156	0.192938	0.620941	0.38367	-0.10016	0.261361	0.215864	0.123855	0.0693565	0.357301	-0.0852301	0.331471	0.329349	0.113918	0.146473	0.0952269	0.573827	0.191552	0.190502	0.632406	1.14154	0.465948	0.297021	0.835669	0.395386	0.102459	-0.0850286	0.637299	0.132171
LRCH2	Q5VUJ6;Q5VUJ6-2	KIAA1495	57631	Q5VUJ6							-0.166295	0.126795		-0.239091	-0.246666	0.0165005	-0.163457	-0.147087	-0.161172	0.12031	0.169612	0.0370181	0.159842	0.163351	0.0532489	-0.101734	-0.149064	-0.139537	-0.0996783	-0.155881	-0.157498	-0.00330315	-0.0318635	-0.128264	0.00217446	-0.0298106	-0.0866853	-0.0358246	-0.0327201	-0.0880305	0.00512362	0.0606819	0.0571213	0.224507
ARHGEF16	Q5VV41;Q5VV41-2	EPHEXIN4;NBR	27237	Q5VV41							0.370733	0.00684062		-0.243521	-0.225187	-0.0828735	0.0263307	0.449211	0.546361	-0.177737	-0.0831039	-0.154348	-0.286434	-0.144946	-0.232429	-0.431564	-0.37848	-0.33571	-0.509606	-0.147141	-0.434002	-0.242491	-0.0166258	-0.0770795	0.234557	0.300595	0.397292	0.384123	0.41504	0.424732	0.175628	-0.0301431	0.0473842	0.0944549
ZNF691	Q5VV52;Q5VV52-3		51058	Q5VV52							0.0157349	0.933906		-0.0245619	-0.078916	-0.0587798	0.110459	0.240047	0.272172	0.0857338	-0.0793667	-0.175214	-0.00246045	-0.16922	-0.173506	0.298255	-0.354551	-0.186237	0.218225	-0.18944	-0.43438	0.400785	-0.0906645	-0.147591	0.182409	0.120262	0.248622	0.183076	0.253549	0.211043	0.256437	0.408914	0.0705957	0.120953
PPRC1	Q5VV67;Q5VV67-2	KIAA0595	23082	Q5VV67							0.179557	0.642312		0.069374	-0.16565	0.0580311	-0.794834	-1.28118	-1.26529	0.606799	-0.0837533	0.740044	0.581384	0.239359	0.61644	0.630672	0.332654	0.507886	0.269798	0.166561	0.329782	-0.424662	-0.662787	-0.0339628	-1.0092	-1.33436	-0.236883	-0.783427	-1.12486	-0.624481	-1.44484	-1.10243	-1.40401	-0.565
MYSM1	Q5VVJ2;Q5VVJ2-2;Q5VVJ2-3	KIAA1915	114803	Q5VVJ2							0.299749	0.0199744		0.0322629	0.0246978	0.0277956	0.213193	0.414427	0.438264	-0.242518	-0.13379	-0.129787	-0.219812	-0.187951	-0.0149458	-0.14627	-0.151633	-0.111404	-0.208313	-0.179504	-0.0441858	-0.066309	0.0685645	0.131227	0.184466	0.318004	0.234715	0.172527	0.310643	0.325527	0.138516	-0.0341042	0.00426358	-0.0607084
BROX	Q5VW32;Q5VW32-2	BROFTI;C1ORF58	148362	Q5VW32			ORF3a		ORF3a		-0.225616	0.0533902		-0.179302	-0.137633	-0.0204772	-0.146605	-0.10281	-0.0868512	0.0363105	-0.0774993	0.0605616	-0.0391295	-0.00568816	0.002759	-0.238934	-0.15345	-0.126149	-0.236182	-0.0364588	-0.120887	-0.256042	-0.117991	-0.0464091	-0.163055	-0.109218	-0.0167844	-0.0649438	-0.172653	-0.00358398	0.138764	0.100647	0.189962	0.145056
FOCAD	Q5VW36	KIAA1797	54914	Q5VW36			Nsp7;Nsp8		Nsp7;Nsp8		-0.126543	0.292516		0.0814004	0.174459	-0.0788212	0.0711872	-0.0921288	-0.153731	0.0160377	0.112365	-0.137381	-0.0941589	-0.0789038	-0.0723787	-0.000409	0.150843	0.0847899	0.160733	0.213546	0.140119	0.0381758	0.128188	0.0382195	-0.0346395	-0.0250982	-0.225626	-0.100288	-0.101196	-0.268688	-0.0271882	-0.113377	0.068559	-0.0457244
GPR107	Q5VW38-2;Q5VW38;Q5VW38-3	KIAA1624;LUSTR1	57720	Q5VW38-2							0.147446	0.0813811		-0.0454237	-0.0537345	0.060573	0.16929	0.152381	0.243784	0.0100955	0.0871074	-0.198848	0.0404616	0.09532	-0.0557079	-0.0127189	-0.115137	-0.11006	0.0825018	-0.198777	-0.146574	0.219688	0.0753367	0.111198	0.152106	0.134714	0.0686765	0.200075	0.244756	0.184875	0.0963377	0.0889564	0.0590316	0.0393796
TAF3	Q5VWG9		83860	Q5VWG9							0.176627	0.140619		0.162878	0.0220646	0.0828058	0.0986249	0.134411	0.0728144	0.154488	-0.206687	0.00866252	-0.0053564	0.117686	0.0925511	0.332027	0.0534442	0.0596267	0.152864	-0.17774	0.0475329	0.20944	0.0474732	-0.00457514	0.371022	-0.0163458	0.00502168	0.180752	0.0255798	-0.031425	-0.103812	-0.102456	-0.177042	-0.0754753
SNX30	Q5VWJ9		401548	Q5VWJ9							0.00850621	0.967739		-0.11292	-0.184519	-0.187651	-0.27621	0.116139	0.146249	0.123805	0.0301456	-0.0185519	-0.127734	-0.146925	-0.152896	0.0759726	-0.152606	-0.126727	-0.105614	-0.162026	-0.150517	-0.237279	-0.221068	-0.234883	0.187337	0.0849769	0.211502	0.326971	0.141836	0.105339	0.137743	0.322993	0.20287	0.0227648
TASOR2	Q5VWN6;Q5VWN6-2	C10ORF18;FAM208B;KIAA2006	54906	Q5VWN6							0.369218	0.0137914		0.507817	0.327907	-0.0786128	0.258504	0.170912	0.142591	-0.0636777	-0.0478835	-0.207588	-0.145654	-0.171771	-0.237563	0.543925	0.31777	0.342606	0.37988	0.143921	0.140771	0.32504	0.0385278	0.0927949	0.152456	0.0663233	-0.0251924	0.0840472	-0.00145792	0.0260343	-0.226627	-0.232766	-0.337169	-0.429096
RSBN1	Q5VWQ0;Q5VWQ0-4		54665	Q5VWQ0							0.0252398	0.827821		0.022237	0.0057767	0.00592426	0.17999	0.142766	0.138024	-0.157644	-0.0477505	-0.0655416	-0.0699824	-0.0778375	-0.105343	-0.00465462	-0.0627459	-0.136824	-0.00672903	-0.115024	-0.131853	0.206593	0.0596046	0.00283537	0.110194	0.105841	-0.0586726	0.0239839	0.157524	-0.0383716	0.112784	0.0626735	-0.0152533	0.0199964
DAB2IP	Q5VWQ8;Q5VWQ8-3;Q5VWQ8-4;Q5VWQ8-2;Q5VWQ8-5	AF9Q34;AIP1;KIAA1743	153090	Q5VWQ8							0.178481	0.084509		0.320379	0.276046	0.0658551	0.466578	0.444341	0.453511	-0.40601	-0.320156	-0.231949	-0.436049	-0.266519	-0.0579809	0.126191	-0.131868	0.00869752	-0.158114	-0.105655	0.133792	-0.0187589	0.10112	0.359258	0.16193	0.0838326	0.129146	0.0781013	0.134483	0.189835	0.27503	0.0228698	-0.0997622	-0.0561322
LYPLAL1	Q5VWZ2;Q5VWZ2-2		127018	Q5VWZ2							-0.121484	0.167227		-0.0593941	-0.137218	0.00758836	-0.154099	0.129362	0.195157	0.00216606	0.0404921	0.00486623	-0.0407835	0.0757738	0.0352991	-0.172081	-0.00800221	0.0494247	-0.213132	-0.0902416	-0.0607559	-0.160847	-0.143185	-0.110742	0.0472841	0.0806486	0.307678	0.214841	0.159245	0.258908	0.316641	0.286909	0.342685	0.367854
ECPAS	Q5VYK3	ECM29;KIAA0368		Q5VYK3							-0.1937	0.0441105		0.200286	0.205427	0.0554843	0.158292	0.0625202	-0.00124497	-0.190035	-0.0883484	-0.0810021	-0.0937879	-0.0766075	-0.022537	0.0668533	0.0646183	0.11	0.023954	0.0704596	0.162482	-0.0433917	0.0686128	0.0902704	-0.0761862	-0.0889	-0.00673869	-0.141126	-0.139619	-0.0823756	0.192455	0.0265305	0.0846967	0.106754
TUT7	Q5VYS8;Q5VYS8-6;Q5VYS8-4;Q5VYS8-2;Q5VYS8-3;Q5VYS8-5	HS2;KIAA1711;ZCCHC6	79670	Q5VYS8							-0.0998342	0.256844		0.0842211	0.0604765	-0.0346195	0.0144072	0.108879	0.0744459	-0.00725058	-0.0468112	-0.00204243	-0.0335059	-0.113513	-0.0129437	0.0173233	0.0840132	0.0952226	0.0202627	0.0388889	0.0661737	0.0667003	-0.0239574	-0.0556257	0.164606	0.0308645	0.0750619	0.135652	0.00309891	0.0284822	0.17428	0.148721	0.173939	0.144076
DENND4C	Q5VZ89-7	C9ORF55;C9ORF55B	55667	Q5VZ89-7							-0.00693567	0.962848		0.0187805	0.0237226	-0.0366462	0.0784139	0.287049	0.346304	-0.134407	-0.195289	-0.163726	-0.200154	-0.182927	-0.220279	-0.0784591	-0.213813	-0.144808	-0.245109	-0.200351	0.0232057	-0.130559	-0.0701576	-0.0574635	0.139804	0.0796908	0.148229	0.266639	0.109373	0.169479	0.35324	0.233163	0.247086	0.0860483
NAA35	Q5VZE5;Q5VZE5-2	EGAP;MAK10	60560	Q5VZE5							-0.0839959	0.300585		-0.0172326	-0.00785424	-0.0965694	-0.0457676	-0.0874729	-0.174205	0.118809	0.0492433	0.0790115	-0.0204261	-0.0501326	0.0279148	0.0736643	0.0709809	0.0507212	0.0418199	0.123966	0.0577158	-0.0806961	0.0459029	0.144555	-0.0375136	-0.0505723	0.0727315	-0.127244	-0.0873282	-0.0609779	-0.0902088	-0.0566983	-0.00352778	0.0366638
CARMIL1	Q5VZK9;Q5VZK9-2;Q5VZK9-3;Q5VZK9-4	CARMIL;LRRC16;LRRC16A	55604	Q5VZK9							0.277856	0.0196598		0.0183718	0.0108641	-0.0452082	0.166588	0.421509	0.613626	-0.320214	-0.19395	-0.270519	-0.343027	-0.288418	-0.288862	-0.304929	-0.196025	-0.228613	-0.317072	-0.214676	-0.220342	-0.173216	-0.0136062	-0.098095	0.144277	0.206246	0.129323	0.374768	0.326132	0.355295	0.335769	0.0569308	0.152097	0.0135984
ZMYM4	Q5VZL5;Q5VZL5-4;Q5VZL5-2;Q5VZL5-3	KIAA0425;ZNF262	9202	Q5VZL5							0.102672	0.388369		0.0818428	0.0575478	0.00415819	0.284486	0.230716	0.194584	-0.164156	-0.108006	-0.108641	-0.114146	-0.126363	-0.127819	0.0511302	-0.109575	-0.0768291	0.0254396	-0.145459	-0.0881401	0.315549	0.148988	0.00811954	0.214259	0.0646855	0.0324021	0.0848539	0.132754	-0.0146578	0.0919121	0.0845856	-0.12629	-0.0633617
FAM160B1	Q5W0V3;Q5W0V3-2	KIAA1600	57700	Q5W0V3							-0.0724852	0.55524		0.0458727	0.0854461	-0.0612813	0.0126552	0.00668306	0.0827397	-0.163328	0.0368544	-0.172485	-0.210144	-0.0870314	-0.185627	-0.100457	-0.00359056	-0.0572929	-0.137647	0.100786	-0.00575909	-0.234519	-0.0343347	0.0078603	-0.0991277	-0.154362	-0.0254192	0.0681254	-0.152918	0.0340536	0.155225	0.0064834	0.0318203	0.128413
ZDHHC20	Q5W0Z9;Q5W0Z9-3;Q5W0Z9-4;Q5W0Z9-2		253832	Q5W0Z9			ORF3a		ORF3a		0.1149	0.621776		0.0918078	0.302043	0.0287785	0.261825	0.115582	-0.0610935	-0.190081	0.102892	-0.0866014	-0.0807448	-0.0430937	0.0363836	-0.0691095	0.149314	0.0214286	0.198614	0.235875	0.29785	0.188708	0.347128	0.0758495	0.0613028	0.0830327	0.0286215	-0.227168	0.0913539	-0.221257	-0.175994	-0.318059	-0.408159	0.024446
SPRYD7	Q5W111;Q5W111-2	C13ORF1;CLLD6	57213	Q5W111							-0.0532829	0.549784		0.161519	0.0886541	-0.0222467	0.0947957	-0.018532	-0.0610438	-0.0609316	-0.0220655	0.0569247	-0.0110687	-0.0239478	-0.0577961	0.14564	0.108578	0.204268	0.199608	-0.0162154	0.0564975	0.136784	0.12142	0.000111	-0.0808115	0.00744367	-0.0083007	-0.113287	-0.0619862	-0.0339301	-0.00776086	-0.0672506	0.0514338	-0.0335382
FAM219B	Q5XKK7;Q5XKK7-2;Q5XKK7-3	C15ORF17	57184	Q5XKK7							0.132709	0.812094		-0.0729737	-0.43858	-0.173786	-0.0652055	0.206417	0.0170022	0.111376	0.409886	-0.08355	-0.0556198	-0.107308	0.0792821	0.418027	0.361042	-0.560278	-0.106063	-0.0348801	-0.737087	0.164961	0.116472	-0.039338	0.25445	0.900441	-0.0979271	0.231923	0.80273	-0.545936	-0.115707	0.050647	0.126859	-0.0869167
MICOS13	Q5XKP0	C19ORF70;MIC13;QIL1	125988	Q5XKP0			ORF7b		ORF7b		0.0187419	0.928659		-0.0129905	-0.062588	-0.00565039	0.143692	0.0440932	0.0394452	0.134978	0.0447816	0.0207788	0.119873	0.118516	-0.054801	0.127651	0.118547	-0.0846309	0.139306	-0.0819795	-0.0445527	0.241475	0.341677	0.0484623	0.142597	0.0916	0.0986213	0.249063	0.0788299	-0.0090188	0.0207033	0.106847	0.242994	-0.0871925
RNF123	Q5XPI4;Q5XPI4-2	KPC1	63891	Q5XPI4							-0.263897	0.0256169		-0.0185667	-0.209983	-0.0488174	-0.241969	0.113945	0.113804	-0.0395258	0.0088277	-0.0587654	-0.0916789	-0.116994	-0.0272423	0.0718645	-0.155817	-0.0612111	-0.31653	-0.265585	-0.137298	-0.377064	-0.230113	-0.208193	0.147066	-0.107878	0.213184	0.12725	0.00280473	0.121895	0.377702	0.390853	0.333526	0.319262
CD276	Q5ZPR3;Q5ZPR3-4;Q5ZPR3-3;Q5ZPR3-2	B7H3	80381	Q5ZPR3							0.193789	0.0712989		0.0739774	-0.0377399	0.143162	0.280793	0.361235	0.338956	-0.0340038	-0.200609	-0.187037	0.026217	-0.0293938	0.0110129	-0.0131815	-0.198289	0.011752	-0.060086	-0.263229	-0.211555	0.366926	0.194661	-0.140859	0.349738	0.140011	0.172306	0.216514	0.233041	0.145662	0.145167	0.0887471	-0.0278643	-0.047032
RNF213	Q63HN8;Q63HN8-4;Q63HN8-6	ALO17;C17ORF27;KIAA1554;KIAA1618;MYSTR	57674	Q63HN8			ORF7a		ORF7a		0.322543	0.0185616		-0.0460249	-0.173152	-0.0100643	0.181193	0.635875	0.784982	-0.361379	-0.251762	-0.318005	-0.295092	-0.361058	-0.30519	-0.334106	-0.393679	-0.341436	-0.472463	-0.515928	-0.462211	-0.164661	-0.107919	-0.114987	0.349199	0.331723	0.295556	0.56034	0.47889	0.384571	0.462439	0.188337	0.167421	0.100412
WASHC2A	Q641Q2;Q641Q2-2	FAM21A;FAM21B	387680	Q641Q2							-0.0286833	0.767424		-0.0968601	-0.0781865	-0.0516834	-0.0640068	0.00547944	0.00941999	0.0717371	-0.107708	0.0054123	-0.100036	-0.0789644	-0.00660812	-0.116456	-0.116927	-0.0877567	-0.121316	-0.0806433	-0.0631591	-0.145478	-0.0794044	0.00230322	0.0420681	-0.0136651	-0.0425235	0.044786	-0.087289	0.040204	0.0381033	0.048451	0.0279824	0.00731757
LPCAT4	Q643R3	AGPAT7;AYTL3;LPEAT2	254531	Q643R3			ORF7b		ORF7b		0.0239008	0.831548		-0.0839055	-0.158045	0.0814192	0.00960948	0.326457	0.307482	0.0224931	-0.0215367	-0.125666	0.0327005	0.0261857	0.0606616	0.089204	-0.279228	-0.186402	-0.0862333	-0.217734	-0.294879	0.0392366	0.0675936	-0.202711	0.352595	0.221536	0.28053	0.31604	0.329464	0.152233	0.283581	0.26265	0.22871	0.234674
STEAP3	Q658P3;Q658P3-3;Q658P3-2;Q658P3-4	TSAP6	55240	Q658P3			ORF3a;ORF7b		ORF3a;ORF7b		0.373295	0.00868006		0.0442744	0.0787025	0.0473894	0.491428	0.0877535	-0.138166	0.0984227	0.12224	-0.170737	0.142045	0.0682451	-0.018197	0.233631	0.0533065	-0.104189	0.306659	0.0548078	-0.075434	0.618937	0.476958	0.428313	0.229858	0.0341938	0.0491336	-0.145262	-0.12104	-0.0982725	-0.511462	-0.440636	-0.459822	-0.584002
FAM91A1	Q658Y4		157769	Q658Y4							-0.00819038	0.942926		0.0414457	0.0360662	-0.0155954	0.0383106	0.053236	0.0352535	-0.0617317	-0.0768043	-0.0298472	-0.104144	-0.143694	0.0326693	-0.0568962	0.0109332	0.00191668	-0.0589385	-0.0238972	0.0226511	-0.103448	-0.022283	0.07228	-0.0580475	-0.0490732	0.0984453	-0.0311518	-0.0719912	0.0405201	0.0434438	-0.0692358	-0.0184578	0.0496419
ICE2	Q659A1;Q659A1-2	BRCC1;NARG2	79664	Q659A1							-0.150801	0.132929		0.299863	0.311854	-0.0802128	0.140838	0.0770965	0.0498893	0.0148023	-0.0270146	-0.135286	-0.166451	-0.0372711	-0.184414	0.367671	0.25054	0.133881	0.343234	0.274925	0.169904	0.119566	0.164752	-0.0093033	0.0491891	0.0618479	-0.027246	-0.00104819	0.0372153	-0.0339978	0.20069	0.237794	0.133256	0.0835209
LARP1B	Q659C4;Q659C4-9;Q659C4-7;Q659C4-6;Q659C4-5;Q659C4-3;Q659C4-4	LARP2	55132	Q659C4							-0.130588	0.195571		0.0549373	-0.0383538	-0.0399116	-0.142769	-0.0420799	-0.0256279	0.104535	0.0910133	0.158541	0.00655331	0.077934	0.149867	0.0604693	0.266626	0.191805	-0.015067	0.144154	0.10994	-0.165316	0.0325104	0.0585882	0.0112273	0.045415	0.171207	0.0986365	0.0601322	0.118436	0.10496	0.223883	0.13272	0.312366
CEP135	Q66GS9;Q66GS9-2	CEP4;KIAA0635	9662	Q66GS9		Nsp13		ORF6	Nsp13;ORF6		0.118961	0.205273		0.122378	0.147386	-0.0727382	0.0538707	0.124701	0.0777962	0.0249523	-0.00571377	-0.00747572	-0.0482035	-0.12105	-0.0371987	0.243531	-0.0288667	0.164231	0.133471	0.0685273	0.251921	0.0401193	0.044752	0.0885034	0.0740724	0.169609	0.142184	0.0302092	0.119295	0.0956475	-0.0411644	-0.0480534	-0.0984264	0.0347495
TBC1D9B	Q66K14;Q66K14-2	KIAA0676	23061	Q66K14							-0.129442	0.123496		0.00642302	-0.0129051	-0.055677	-0.0130074	0.165383	0.17327	-0.139638	-0.0632433	-0.15038	-0.194633	-0.228788	-0.0968715	-0.156577	-0.111674	-0.0657417	-0.206381	-0.112205	-0.0733908	-0.238077	-0.0977453	-0.0564609	0.0214377	0.010385	0.111064	0.0559723	0.0128936	0.0976836	0.302712	0.173432	0.170415	0.211028
DCAF15	Q66K64	C19ORF72	90379	Q66K64							0.121005	0.62994		0.161333	0.256014	-0.115771	-0.00113112	0.032231	-0.0207693	-0.0224268	-0.0746776	0.17694	0.0237439	-0.228722	-0.0624997	0.369207	0.0996415	0.0949865	0.0898601	0.305799	0.452219	-0.0765574	0.00782892	0.145171	0.216694	0.132253	-0.172419	0.101237	0.0897259	-0.173435	-0.141774	0.172126	-0.142324	-0.37529
MAP1S	Q66K74;Q66K74-2	BPY2IP1;C19ORF5;MAP8;VCY2IP1	55201	Q66K74							-0.0346457	0.675771		0.114485	0.075617	0.00767088	0.0454203	0.135607	0.197776	-0.0770956	-0.0567592	-0.180142	-0.108967	-0.0933729	-0.0886438	0.0370406	-0.00809799	0.000516	-0.0474818	0.015397	-0.0550606	-0.140839	-0.0493853	0.0124886	0.0689143	0.0178331	0.00607603	0.102882	0.0921737	0.0842752	0.232421	0.172452	0.139098	0.0717172
E4F1	Q66K89	E4F	1877	Q66K89							-0.227522	0.449371		-0.121288	-0.282444	-0.23271	-0.4658	-0.15157	-0.49057	1.02577	0.574608	0.233555	0.464835	0.309414	0.361557	1.11187	0.118563	0.239636	0.599326	0.243111	0.144167	0.307508	-0.0131947	0.142222	0.788055	0.10148	0.489689	0.383967	-0.129442	0.1077	-0.263048	0.695375	0.208408	0.141007
PPP2R2D	Q66LE6	KIAA1541	55844	Q66LE6							0.145981	0.191312		0.140197	0.072967	0.11037	0.148973	0.214054	0.216102	-0.147321	-0.113519	-0.123317	-0.0479954	-0.216025	0.210974	0.236698	-0.117725	-0.0825393	-0.0317558	-0.0228468	-0.110654	0.062447	-0.0465589	0.0468749	0.0782655	0.0793479	0.100392	0.129823	0.0960479	0.038277	0.0701211	0.0186968	-0.0163584	-0.176132
ARL6IP4	Q66PJ3;Q66PJ3-2;Q66PJ3-7;Q66PJ3-3;Q66PJ3-4;Q66PJ3-5		51329	Q66PJ3							-0.117445	0.250164		-0.147606	-0.11043	-0.0612694	-0.090734	-0.0337205	-0.166609	0.155022	0.0458435	0.095631	0.136361	-0.0647408	0.041068	-0.0132783	-0.112877	-0.020166	0.0179334	-0.0106279	-0.0421002	0.0129163	-0.0139844	0.0253624	0.0513675	0.00903241	0.134935	0.0065217	-0.131248	-0.0786038	-0.0491636	0.124441	-0.0199247	0.0444887
ATG16L1	Q676U5;Q676U5-2;Q676U5-5;Q676U5-4;Q676U5-3	APG16L	55054	Q676U5							-0.0729428	0.463306		0.0197245	0.0209375	0.0141542	-0.0348569	-0.00501978	-0.0267143	0.0260339	0.0780462	-0.0444161	0.0290837	0.0929159	-0.0198732	-0.0460203	0.134944	0.0299135	-0.0316945	0.131554	0.0226172	-0.145593	0.102808	-0.00212147	-0.0973062	0.031229	0.110682	0.00568647	-0.026583	0.000418	0.0462285	-0.00647677	0.172915	0.0319118
B3GNTL1	Q67FW5	B3GNT8	146712	Q67FW5							-0.342046	0.0863785		-0.0570658	-0.0722051	-0.0245655	-0.119582	0.176164	-0.0825812	0.00419372	0.0461208	0.224439	-0.102953	0.0471306	0.25688	-0.0897865	-0.00718201	0.200525	-0.091387	0.0662147	0.0833103	-0.150143	-0.000296	0.0664461	0.0002	0.0954839	0.707561	-0.100421	-0.0174421	0.144873	0.259465	0.205296	0.285263	0.562588
RAP1GAP2	Q684P5-2;Q684P5;Q684P5-3	GARNL4;KIAA1039;RAP1GA2	23108	Q684P5-2							0.00850972	0.979469		-0.132195	-0.16211	-0.00414383	-0.00234806	0.382411	0.18201	-0.0460532	-0.109296	-0.0549656	-0.0458191	-0.393115	0.216188	-0.0750644	-0.219672	-0.312164	-0.236284	-0.0729193	-0.387442	-0.0904523	0.0939003	-0.220807	0.279008	0.158327	0.499582	0.356368	-0.121539	0.100887	0.173501	0.198193	0.279494	-0.167501
HGSNAT	Q68CP4;Q68CP4-2	TMEM76	138050	Q68CP4							-0.0317169	0.89327		0.076057	0.156216	-0.0140887	0.0768918	0.298928	0.143765	-0.00704424	0.211346	-0.0601903	0.0882691	0.108763	-0.0951872	0.383667	0.14707	-0.158454	0.118362	0.430693	0.0637042	0.185789	0.199679	-0.0106806	0.223389	0.517693	0.299814	0.245214	0.286915	0.0432763	0.175482	0.464456	0.169777	0.0363233
ARID2	Q68CP9;Q68CP9-3	BAF200;KIAA1557	196528	Q68CP9							0.122302	0.273849		0.364472	0.389044	0.0269929	0.370189	0.343916	0.264514	-0.262193	-0.199592	-0.190631	-0.237784	-0.219551	-0.114103	0.186363	0.116149	0.138487	0.240206	0.163889	0.11062	0.208415	0.211582	0.0381521	0.187549	0.147806	0.0439763	-0.0209282	0.182543	-0.0204904	0.142212	-0.0533547	-0.0818256	-0.0906013
DIEXF	Q68CQ4	C1ORF107;DEF	27042	Q68CQ4							0.0137431	0.924996		0.325587	0.193714	0.0302213	0.189507	0.0430615	0.00715393	-0.0973437	0.0392697	-0.109262	0.0291177	0.0343683	-0.140158	0.413046	0.288167	0.108214	0.229964	0.176068	0.00777462	0.177029	0.131526	0.0926313	0.0580878	0.014846	-0.111085	-0.0916322	0.0364429	-0.0906846	-0.00658919	0.046751	-0.0583379	-0.175516
TNS3	Q68CZ2;Q68CZ2-2;Q68CZ2-3;Q68CZ2-4;Q9HBL0	TEM6;TENS1;TPP	64759	Q68CZ2							-0.00934295	0.968696		0.137044	0.270658	0.00428443	0.068111	0.0606718	-0.0429569	-0.311029	0.00884653	-0.0461588	-0.242014	-0.117825	0.02435	-0.23855	0.0522305	0.249111	-0.0450523	0.212878	0.295805	-0.199171	0.0351077	0.0200546	-0.25406	-0.102975	0.190708	-0.248079	-0.218871	-0.0102625	-0.0336139	-0.362201	-0.022421	-0.0645615
HAUS3	Q68CZ6;Q68CZ6-2	C4ORF15	79441	Q68CZ6							0.161301	0.0809487		0.0316807	0.0339722	0.00849958	0.151311	0.242042	0.241507	-0.119179	-0.201477	-0.18042	-0.161032	-0.240099	-0.0744472	-0.246991	-0.168368	0.00932473	-0.144196	-0.160575	-0.0943885	-0.0860148	0.00924272	0.0296295	0.00419011	0.0944977	0.126361	0.0754303	0.029752	0.118263	0.0802057	-0.085199	-0.128517	-0.0467436
SPTY2D1	Q68D10;Q68D10-2;Q68D10-3		144108	Q68D10							0.162455	0.194814		0.350417	0.205028	0.18735	-0.0595925	-0.186433	-0.320135	0.0241847	-0.196939	0.130958	0.0695468	0.274258	0.176449	0.485864	0.322472	0.201118	0.167632	0.260965	0.14469	-0.257747	0.0592902	-0.0221169	-0.282743	0.00409263	-0.322447	-0.486666	-0.237356	-0.278181	-0.48259	-0.529264	-0.481335	-0.478968
MBLAC2	Q68D91;Q68D91-2		153364	Q68D91							-0.183884	0.237298		0.00746052	-0.15364	-0.0438248	0.154835	0.3952	0.327321	-0.125635	-0.030891	-0.236422	-0.107838	-0.155103	-0.261481	0.0194758	-0.110507	-0.279535	-0.221811	-0.227299	-0.404758	0.0759444	0.102581	-0.106969	0.301116	0.275746	0.215791	0.222581	0.33476	0.031675	0.511205	0.476983	0.398422	0.265262
ANKS6	Q68DC2;Q68DC2-4	ANKRD14;PKDR1;SAMD6	203286	Q68DC2							0.336767	0.141797		0.200028	-0.115706	0.0298534	0.0356556	0.189008	0.222458	0.111376	-0.3596	-0.0763359	-0.0556198	-0.0396973	-0.139683	0.418027	0.0277534	-0.170256	-0.106063	-0.40516	-0.160456	0.164961	-0.293547	-0.0890075	0.25445	0.159602	-0.171588	0.231923	0.105715	0.00517578	-0.114309	0.050647	-0.458068	-0.260066
LMBRD2	Q68DH5		92255	Q68DH5			M		M		-0.170097	0.306779		0.0778414	0.0106785	0.108255	-0.148839	0.114221	0.206843	-0.0784191	-0.262039	-0.19167	-0.0107247	-0.117993	-0.0786458	0.0714846	-0.227166	-0.142922	-0.0966175	-0.255949	-0.147526	-0.226958	-0.405379	-0.346308	0.0782052	-0.172194	-0.0954747	0.18564	-0.141092	0.0438543	0.37694	0.338594	0.0906509	0.169448
ZFYVE26	Q68DK2;Q68DK2-2;Q68DK2-5;Q68DK2-3;Q68DK2-4;REV__Q9UPV9-3;REV__Q9UPV9-2	KIAA0321	23503	Q68DK2							0.169237	0.401982		-0.0281674	0.0710417	0.0558221	0.293151	0.330502	0.404332	-0.506075	-0.232907	-0.262745	-0.301176	-0.209074	-0.324011	-0.515642	-0.360628	-0.20996	-0.228814	-0.328912	-0.230876	0.00242258	-0.0810092	-0.0436876	-0.161751	0.135572	0.0159567	-0.0961694	0.176906	0.130531	0.235094	-0.341225	-0.00770625	0.0524872
MSL1	Q68DK7;Q68DK7-2;Q68DK7-3	MSL1L1	339287	Q68DK7							0.163147	0.194379		-0.0584389	0.0253349	-0.023221	0.217061	0.241304	0.17276	-0.0611347	-0.106336	-0.0986925	-0.192036	-0.0104233	-0.133368	-0.156101	-0.136231	-0.149148	-0.0242773	-0.0648134	-0.101068	0.255244	0.132228	-0.00245316	0.24737	0.214223	-0.00384317	0.0228734	0.220255	0.00898799	0.00961272	-0.0180919	-0.0636407	-0.155593
INTS3	Q68E01-2;Q68E01;Q68E01-3;Q68E01-4	C1ORF193;C1ORF60	65123	Q68E01-2							0.270019	0.0398468		0.268426	0.347187	-0.0257313	0.352713	0.169564	0.102447	-0.196088	-0.113367	-0.103149	-0.173964	-0.134657	-0.181178	0.0970306	0.13433	0.161314	0.213562	0.203533	0.211862	0.227748	0.25234	0.165447	0.00998558	0.0471858	0.038915	-0.0639067	0.0215162	-0.0628742	-0.167572	-0.18872	-0.360219	-0.366381
ARHGAP17	Q68EM7;Q68EM7-2;Q68EM7-6;Q68EM7-5;Q68EM7-3;Q68EM7-4;Q68EM7-7	RICH1	55114	Q68EM7							0.0611958	0.4824		-0.0134602	-0.0118688	-0.0988766	0.022147	0.102921	0.109056	0.0377273	-0.00571724	-0.0380958	-0.13893	-0.121758	-0.0420281	-0.0348229	-0.00735534	-0.00428805	-0.087148	-0.00645107	0.0519069	-0.0915966	0.0452077	0.106744	0.0521873	0.0898257	0.160666	0.15839	0.0405782	0.122114	0.0478598	0.0141777	0.0840968	0.0392193
CWF19L1	Q69YN2;Q69YN2-2		55280	Q69YN2							0.00545374	0.965843		0.0254919	-0.0289347	0.00390586	0.0553184	0.143004	0.126004	-0.0191095	-0.109881	-0.0228561	-0.0578611	-0.0881249	0.00585715	-0.0586757	-0.0474272	0.0307323	-0.0656313	-0.0898045	-0.0832146	-0.023343	-0.00875944	0.0462113	0.102408	0.0528872	0.121871	0.123984	-0.00810813	0.110291	0.120551	0.118075	0.0273347	0.0643957
VIRMA	Q69YN4;Q69YN4-3;Q69YN4-2;Q69YN4-4	KIAA1429	25962	Q69YN4							0.0929516	0.291491		0.183986	0.163871	0.0318247	0.231636	0.153622	0.0758033	-0.104652	-0.091269	-0.0121668	-0.0310232	-0.033711	-0.047879	0.169681	0.0556982	0.118492	0.175676	0.0205007	0.0873503	0.243304	0.117816	0.1257	0.116561	0.0502937	0.0859235	-0.0194673	0.018485	0.0203048	-0.0171482	-0.048047	-0.167407	-0.0440777
SPECC1L	Q69YQ0;Q69YQ0-2	CYTSA;KIAA0376	23384	Q69YQ0							0.0834425	0.27847		0.117702	0.133575	-0.0381243	0.0660172	-0.195085	-0.2536	0.0381803	0.0694022	0.0781619	-0.0214666	0.0574389	0.0353992	0.163989	0.232487	0.142374	0.194914	0.254868	0.136687	0.0953636	0.0911415	0.197291	-0.196654	-0.164393	-0.038465	-0.169739	-0.241967	-0.163349	-0.337042	-0.2831	-0.275124	-0.267159
ANKRD34A	Q69YU3	ANKRD34	284615	Q69YU3							-0.11671	0.566284		-0.0637339	-0.182595	-0.0451477	0.0997438	0.390703	0.295206	0.111376	-0.351195	-0.0305449	-0.0556198	-0.402861	0.0526738	0.418027	-0.502229	-0.377363	-0.106063	-0.35544	-0.356647	0.164961	-0.0875351	-0.0485583	0.25445	0.182994	0.464301	0.231923	0.149752	0.233579	0.411916	0.050647	0.368667	0.54607
BRAWNIN	Q69YU5	BR;C12ORF73	728568	Q69YU5							-0.0770187	0.406864		-0.139256	-0.213462	0.00556608	0.0739947	-0.0198151	0.0222442	0.0448479	0.144524	-0.00296886	0.00640619	0.065477	0.131218	-0.0170724	-0.143428	-0.0708652	-0.0137227	-0.317149	-0.123111	0.250897	0.108199	0.0492906	0.135746	0.0550684	-0.0638565	0.0120184	0.16312	0.0779973	0.0992629	0.1558	0.130642	0.197749
HEATR6	Q6AI08	ABC1	63897	Q6AI08							-0.0232386	0.796331		0.159785	0.0899493	-0.026709	0.0747079	0.312406	0.30493	-0.18985	-0.088095	-0.174881	-0.206684	-0.181188	-0.145081	-0.0337501	0.0467054	0.0135749	-0.188015	-0.00479977	0.00983683	-0.216	-0.0141838	0.00148148	0.121773	0.142434	0.220185	0.170619	0.112536	0.17881	0.328169	0.165012	0.231492	0.135177
BICRAL	Q6AI39	GLTSCR1L;KIAA0240	23506	Q6AI39							-0.16877	0.193257		0.178421	0.201706	-0.023657	0.075556	0.0758465	-0.0255605	-0.0370993	-0.263612	0.0668129	-0.1363	-0.0997228	-0.068847	0.123627	0.00932265	0.168415	0.177648	0.0484002	0.145172	0.0547722	-0.000878	-0.0611253	0.14913	-0.111125	-0.0443646	-0.10083	-0.0733712	-0.136379	0.14321	0.0185405	-0.0456367	0.222827
WWC2	Q6AWC2;Q6AWC2-4;Q6AWC2-6;Q6AWC2-2;Q6AWC2-5;Q6AWC2-3;Q6AWC2-7	BOMB	80014	Q6AWC2							-0.330568	0.0320736		0.298504	0.432514	-0.230583	-0.136989	-0.268291	-0.425098	0.0142648	0.0702094	0.101048	-0.165693	-0.321081	-0.0194509	0.340653	0.343529	0.396852	0.382105	0.537314	0.563645	-0.193758	-0.142923	0.111236	-0.285885	-0.317576	-0.0158902	-0.435028	-0.440362	-0.214382	-0.0945308	-0.0308366	-0.0818904	0.0146571
TRIM68	Q6AZZ1;Q6AZZ1-2	GC109;RNF137;SS56	55128	Q6AZZ1							-0.0166942	0.911472		0.395205	0.320981	0.0210413	0.204329	0.400034	0.329721	-0.0264942	-0.155905	-0.30959	-0.141775	-0.234105	-0.0529856	0.299568	0.0907674	0.30329	0.147586	0.119072	0.204296	-0.0963488	-0.000962	0.218308	0.234717	0.171071	0.302325	0.114572	0.121589	0.261014	0.346415	0.300067	0.0693759	0.177815
UHRF1BP1	Q6BDS2	C6ORF107	54887	Q6BDS2							0.206879	0.0552067		0.0243776	-0.00714235	0.0263446	-0.0649967	0.13829	0.202282	0.0302851	-0.0625471	-0.048498	0.00421281	-0.0260002	0.0200611	-0.0352528	-0.00395895	0.0315846	-0.0360168	-0.0368203	-0.0293498	-0.178686	-0.10961	0.0125459	0.131188	0.105189	0.0977335	0.200827	0.0906988	0.234561	-0.00459664	-0.0167834	-0.068645	-0.0091215
AMMECR1L	Q6DCA0		83607	Q6DCA0							0.114847	0.220566		0.232651	0.266736	-0.0965359	0.0957037	-0.114807	-0.208767	-0.0432468	-0.0321887	-0.0392836	-0.118009	-0.115083	-0.171234	0.162068	0.17869	0.242475	0.241239	0.167266	0.276983	0.0358415	-0.018773	0.155324	-0.107014	-0.154089	-0.198036	-0.318126	-0.260306	-0.162589	-0.323615	-0.340499	-0.388706	-0.356358
ZNF787	Q6DD87		126208	Q6DD87							0.141077	0.0836315		0.00858537	-0.0572375	0.00258101	-0.0331272	-0.0912877	-0.0349077	0.139647	0.0349787	-0.000368	0.00784463	0.166992	0.00716418	0.0375789	0.0664023	0.0960325	0.109909	-0.0474478	-0.0599158	0.120686	0.00894299	-0.0547529	0.0506513	-0.0290569	-0.1212	-0.000574	0.0205516	0.0495573	-0.175985	-0.119203	-0.133521	-0.100973
ATL3	Q6DD88		25923	Q6DD88							0.0384179	0.658558		0.193052	0.22513	0.107493	0.400837	0.103419	0.0782895	-0.281749	-0.141394	-0.206634	-0.107872	-0.0243137	-0.175111	-0.0591991	0.0258808	-0.0173026	0.0540776	-0.0120541	0.00358828	0.261944	0.172752	0.138038	-0.0619272	-0.0242762	-0.233318	-0.185454	-0.0650166	-0.144438	0.0398716	-0.162543	-0.162363	-0.185255
RPL7L1	Q6DKI1;Q6DKI1-2		285855	Q6DKI1							-0.0159998	0.92974		0.0877815	-0.0492656	-0.0141509	-0.0496179	-0.323764	-0.407203	0.206864	0.206982	0.136665	0.191002	0.278948	0.038108	0.466693	0.259892	0.0872702	0.239342	0.156551	0.00682059	0.193181	0.139298	0.0691785	-0.101903	-0.101357	-0.217521	-0.251876	-0.104843	-0.31438	-0.391204	-0.0616746	-0.222401	-0.339024
NXN	Q6DKJ4;Q6DKJ4-3;Q6DKJ4-2	NRX	64359	Q6DKJ4							0.0349326	0.698463		-0.116274	-0.0903544	-0.0819448	-0.0844707	0.110394	0.0340847	0.0112815	0.0322722	0.0820644	-0.0631027	-0.137673	0.0805592	-0.0692333	-0.179189	0.0252175	-0.219029	-0.0432855	0.11687	-0.244111	0.0185768	0.0977405	0.121271	0.0412318	0.294297	0.100041	0.00849817	0.119333	-0.000848	0.0785348	0.0112997	0.0332399
TTC19	Q6DKK2		54902	Q6DKK2							-0.217961	0.11515		-0.0631726	-0.147593	0.0537405	-0.0959419	-0.0344653	-0.127017	0.140837	-0.0103026	-0.0140201	0.167719	0.0660962	0.0439211	0.092567	-0.0564248	-0.109146	0.0783041	-0.173371	-0.231199	0.154085	-0.0426781	-0.282719	0.1402	-0.0587679	-0.068314	-0.0277001	-0.0618236	-0.175012	0.0909441	0.272441	0.0528208	0.0640852
IQSEC1	Q6DN90;Q6DN90-2	ARFGEP100;BRAG2;KIAA0763	9922	Q6DN90							0.166323	0.218759		0.0939372	0.154333	-0.109332	0.161646	0.21463	0.236284	-0.219143	-0.05115	-0.084983	-0.384259	-0.131184	-0.167828	0.0402071	-0.0772108	-0.0364612	-0.0581541	0.00740415	0.158474	-0.222324	0.00445615	0.34753	-0.0210337	0.121084	0.188562	-0.0268467	0.106114	0.274309	0.069961	-0.0119037	-0.0681973	-0.0652926
POLR2M	Q6EEV4;Q6EEV4-2	GRINL1A	81488	Q6EEV4							-0.231802	0.18058		-0.0868549	-0.0163435	0.0277673	-0.135107	-0.16051	-0.266973	0.00505628	-0.0215679	-0.0680959	0.00870882	0.00543687	-0.0154512	-0.111914	-0.1237	-0.109558	-0.0266752	0.19933	-0.306292	-0.300881	-0.147253	-0.0417936	-0.228648	-0.13494	-0.20255	-0.303981	-0.289838	-0.291707	-0.0351707	0.0252542	0.0852828	-0.300657
CARMIL2	Q6F5E8;Q6F5E8-2	LRRC16C;RLTPR	146206	Q6F5E8							0.0263722	0.857094		-0.0417284	-0.202067	0.0107123	-0.103456	0.233628	0.145006	0.0381416	0.0343629	0.16313	-0.0065622	-0.0335554	0.307889	0.146864	0.0210134	-0.0574282	-0.204388	-0.134557	-0.0316199	-0.205301	0.0124138	0.118155	0.271084	0.256137	0.409297	0.271902	0.296179	0.102571	0.118633	0.283079	0.227667	0.0807891
SFRP4	Q6FHJ7	FRPHE	6424	Q6FHJ7							-0.334525	0.0102425		0.389452	0.335754	0.00241103	-0.16591	-0.791776	-0.765459	0.190495	0.181981	0.089944	0.341415	0.213516	-0.0852768	0.572443	0.491596	0.566737	0.645988	0.415767	0.407928	0.0720048	0.0127652	-0.120079	-0.648177	-0.583051	-0.681679	-0.662577	-0.599977	-0.571402	-0.430934	-0.335517	-0.2623	-0.232564
CIAPIN1	Q6FI81;Q6FI81-3;Q6FI81-2		57019	Q6FI81							0.142967	0.104426		0.0602392	0.248139	-0.0749378	0.117642	0.0191862	0.0176196	-0.0826149	0.0125373	-0.00119082	-0.135558	-0.085807	-0.0747168	-0.0870383	0.0991188	0.0973685	0.0706641	0.327555	0.274929	-0.026385	0.10873	0.199311	-0.0327714	-0.0134931	0.0325545	0.0254029	-0.0518752	0.0080628	-0.125347	-0.178101	-0.106462	-0.162746
SMYD5	Q6GMV2	RAI15	10322	Q6GMV2							-0.0928537	0.539579		-0.104751	0.0253005	0.0158899	-0.0101895	0.0300458	-0.0205453	0.0075106	-0.239752	0.0274167	0.0253962	-0.0913967	-0.0911548	-0.492906	-0.0767285	0.0505574	-0.15583	-0.0764325	0.10334	-0.311551	-0.046682	0.12284	-0.147922	-0.132359	0.165594	-0.0552017	-0.268345	0.0570863	0.0723085	-0.0750084	0.020339	0.0667699
PTRHD1	Q6GMV3	C2ORF79	391356	Q6GMV3							-0.256549	0.0310426		-0.174552	-0.143876	-0.14156	-0.207482	-0.207145	-0.185002	0.216096	0.10238	0.0862913	0.010893	0.0114385	-0.0422434	-0.101301	-0.0199102	0.00232153	-0.0619776	0.0192654	0.0158517	-0.198191	-0.0305975	0.0111109	-0.0546419	-0.0524468	-0.109578	-0.00558884	-0.0562994	-0.0883511	0.0715471	0.120309	0.248242	0.250858
ITPRIPL1	Q6GPH6;Q6GPH6-3;Q6GPH6-2	KIAA1754L	150771	Q6GPH6							0.300391	0.331395		0.284437	0.176537	-0.0851479	0.284266	0.21925	0.0753638	0.111376	-0.370627	-0.0166674	-0.0556198	-0.311106	-0.164637	0.418027	-0.0492953	0.208662	-0.106063	0.0500521	0.309703	0.164961	0.214348	0.19757	0.25445	0.0960142	0.0313664	0.231923	-0.157776	-0.123974	-0.225028	0.050647	-0.650376	-0.351273
OTUD7B	Q6GQQ9;Q6GQQ9-2;Q8TE49;Q8TE49-2	ZA20D1	56957	Q6GQQ9							0.0343632	0.753033		0.109262	0.207651	-0.0548711	0.106578	-0.0203747	-0.0639104	-0.0960423	-0.0266586	0.0257055	-0.136787	-0.0490803	-0.0757417	-0.0326022	0.128982	0.134412	0.0760972	0.1995	0.25036	-0.0817636	0.0828489	0.221653	-0.153227	-0.0341761	0.0292834	-0.155285	-0.124482	-0.00895959	-0.0982736	-0.200467	-0.0656333	-0.125716
RALGAPA1	Q6GYQ0;Q6GYQ0-2;Q6GYQ0-5;Q6GYQ0-4;Q6GYQ0-7;Q6GYQ0-6;Q6GYQ0-3	GARNL1;KIAA0884;TULIP1	253959	Q6GYQ0							-0.154656	0.103233		0.138974	0.0884753	0.0568673	0.0285777	0.098077	0.159348	-0.0684809	-0.0870622	-0.147675	0.021214	-0.0645826	-0.0892475	0.0556852	0.0467082	0.0113107	0.0230763	-0.0296639	-0.0312044	-0.114065	-0.0445449	-0.0588745	0.0865792	-0.0432014	-0.0523648	0.0786533	0.0521463	0.0440249	0.314004	0.291803	0.170879	0.176111
THOC7	Q6I9Y2	NIF3L1BP1	80145	Q6I9Y2							0.0328369	0.730198		-0.189623	-0.146558	0.0584752	-0.0530689	-0.0676588	-0.0742601	0.0493543	-0.0319679	0.0504619	0.185093	0.0541446	0.0040366	-0.184483	-0.121857	-0.19468	0.0199109	-0.205854	-0.185882	0.123897	-0.0615695	-0.153686	0.0297975	-0.0175824	-0.147343	-0.00981594	-0.035987	-0.109129	-0.107097	-0.0541373	-0.152081	-0.0472249
NADSYN1	Q6IA69;Q6IA69-2		55191	Q6IA69							-0.083284	0.533429		-0.0428755	-0.018123	0.00247037	-0.102896	0.0670186	0.0962889	-0.116746	-0.0387843	0.0889137	-0.203359	-0.104312	0.248466	-0.167706	-0.176719	0.149182	-0.341086	-0.0279163	0.248017	-0.270075	-0.0109491	-0.0942784	-0.0155382	-0.0378904	0.187868	0.112546	-0.0632281	0.172933	0.179573	0.0576032	0.175766	0.238734
ELP2	Q6IA86;Q6IA86-3;Q6IA86-6;Q6IA86-5;Q6IA86-2;Q6IA86-4;Q6IA86-7	STATIP1	55250	Q6IA86							-0.0351033	0.686555		0.00515321	-0.0390248	-0.0626736	0.00905	0.0768798	0.0751954	-0.0885924	0.0644831	-0.0687911	-0.0793253	-0.129701	-0.0718953	-0.0235017	-0.0197962	-0.0341428	-0.17529	-0.0184213	-0.016264	-0.191924	-0.0168062	0.14298	0.0658345	-0.0366635	0.108568	0.0445376	-0.0157786	0.103927	0.110299	0.0967299	0.077333	0.0639329
LAMTOR1	Q6IAA8	C11ORF59;PDRO	55004	Q6IAA8							-0.13635	0.309928		0.0532742	-0.0452636	-0.0291707	-0.0729692	0.0301279	0.0435198	-0.00952596	0.0594931	-0.0568224	-0.025925	0.038047	-0.106489	0.165474	0.0581641	-0.0706711	-0.048265	-0.00388724	-0.0904939	0.0136421	-0.0027215	-0.236683	0.0705438	0.0685208	-0.0555362	0.0628604	0.185387	-0.124543	0.179869	0.203581	0.164871	0.164302
TWF2	Q6IBS0	PTK9L	11344	Q6IBS0							0.0142492	0.913973		-0.179378	-0.223071	-0.0756851	-0.154016	-0.0337537	0.0563837	0.104088	-0.0531326	0.0609587	-0.0379865	-0.0428804	-0.0342738	-0.211517	-0.202353	-0.0123481	-0.2487	-0.172526	-0.136072	-0.207188	-0.0831029	-0.0598426	-0.0268367	-0.0120333	0.0495235	0.188247	-0.00954785	0.102367	0.0421345	0.0359174	0.152667	0.0497339
NCAPH2	Q6IBW4;Q6IBW4-4;Q6IBW4-2;Q6IBW4-5	CAPH2	29781	Q6IBW4			M		M		0.365799	0.0257573		-0.0907541	0.0227713	-0.0258566	0.163666	0.0802081	-0.0394285	-0.047998	0.166341	-0.0128448	0.0648546	0.0443634	-0.0812891	-0.0398705	-0.026644	-0.100249	0.167428	0.0175511	-0.0111671	0.257524	0.255053	0.0839178	0.137361	0.165388	0.0433745	0.0667536	0.0567057	-0.136246	-0.405227	-0.322143	-0.317295	-0.470745
DESI1	Q6ICB0	FAM152B;PPPDE2	27351	Q6ICB0							-0.0543738	0.660338		0.155845	0.282973	-0.13046	-0.016985	-0.149152	-0.330715	0.117277	0.0669623	0.0491011	0.0107381	-0.142155	-0.0266233	0.276986	0.120528	0.303361	0.216933	0.383325	0.482001	-0.091557	0.0939255	0.180017	-0.0252218	-0.237098	0.0482035	-0.371449	-0.248876	-0.138478	-0.276341	-0.136689	-0.20305	-0.255943
KIAA0930	Q6ICG6;Q6ICG6-3;Q6ICG6-2	C22ORF9	23313	Q6ICG6			ORF3a		ORF3a		0.194908	0.205759		-0.131975	0.0511353	-0.0197758	-0.0789659	0.147113	0.243173	-0.219572	0.025247	0.0249103	-0.156071	-0.204542	0.131871	-0.22027	-0.265124	-0.0799467	-0.190786	0.000389	0.174389	-0.321319	-0.188128	0.103135	0.125655	-0.113081	0.259352	0.165082	0.136708	0.258314	0.0482651	-0.0564852	-0.149647	0.181513
JADE1	Q6IE81;Q6IE81-2;Q6IE81-3	KIAA1807;PHF17	79960	Q6IE81							-0.013096	0.921901		0.0124536	0.107838	-0.0295601	0.21319	0.0220928	-0.158332	-0.0879338	0.00307363	0.0247559	-0.152864	-0.161656	0.165735	-0.00101837	-0.108903	0.0871785	0.20925	0.0520932	0.00206624	0.258262	0.155896	0.165307	0.0520599	-0.0564497	0.0105639	-0.245916	-0.118994	-0.170191	-0.145236	-0.0969964	-0.277467	-0.12135
SNRNP48	Q6IEG0;Q6IEG0-2	C6ORF151	154007	Q6IEG0							-0.00237484	0.99162		0.092563	-0.12294	-0.170079	-0.0363877	0.0731178	-0.0558018	0.0557765	0.0896347	0.172314	0.0346104	0.132397	-0.359519	0.378067	0.221788	-0.00444113	0.185458	0.0177148	-0.254269	0.149174	0.355537	-0.296149	0.190952	0.23773	0.108397	0.0587954	0.284819	-0.193295	-0.053427	-0.0657291	0.173621	0.0495517
MRM1	Q6IN84;Q6IN84-2		79922	Q6IN84							-0.0677497	0.657369		0.0547822	0.182873	0.0788652	0.154876	-0.192682	-0.353441	0.0737046	0.0838493	-0.0516022	0.225081	0.171374	-0.0539084	0.198344	0.0777632	-0.00580886	0.388381	0.178741	0.0874494	0.38266	0.153705	0.0342165	-0.01561	-0.150308	-0.306176	-0.313913	-0.186695	-0.453765	-0.285692	-0.131735	-0.260976	-0.358412
PPP4R3A	Q6IN85;Q6IN85-2;Q6IN85-4;Q6IN85-5;Q5MIZ7-4	KIAA2010;PP4R3A;SMEK1	55671	Q6IN85							0.0785847	0.326839		0.0479887	0.070445	-0.0285107	0.119942	-0.0457412	-0.0409059	-0.046239	0.0324371	0.0558623	-0.0699412	-0.00401255	0.0304821	0.0840371	0.0338431	0.0681464	0.0641906	0.0622488	0.126956	0.142377	0.0997231	0.159786	-0.024968	0.0135696	-0.0837647	-0.0172664	-0.00096	-0.0624308	-0.119491	-0.0586072	-0.109155	-0.14865
TYW3	Q6IPR3;Q6IPR3-2	C1ORF171	127253	Q6IPR3							-0.111594	0.421299		0.0978999	0.192227	0.0382389	0.130315	0.105546	-0.113325	0.00875327	0.0465478	0.0344988	0.0309096	0.0340573	0.13955	0.0388843	0.152363	0.192252	0.0791295	0.29587	0.29148	-0.0457525	0.22627	0.300227	0.077414	0.0316655	0.297358	-0.0968797	-0.190102	0.036806	-0.00173117	-0.0847425	0.0218589	0.14749
CENPP	Q6IPU0;Q6IPU0-2		401541	Q6IPU0							0.307347	0.281876		-0.236266	0.03658	-0.0488853	-0.291475	0.15403	0.221797	-0.365237	0.344867	0.278826	-0.140942	0.0375978	0.215145	-0.0660021	0.136177	-0.520515	-0.078629	0.322019	0.124807	0.0866209	-0.197599	-0.50499	0.193506	0.624726	-0.0976847	0.0128346	0.392984	0.518028	-0.0855502	0.0234064	0.259454	-0.281054
RAB12	Q6IQ22		201475	Q6IQ22							0.0157221	0.861385		0.085106	0.029261	-0.00641094	0.024317	0.0632324	0.0809937	-0.0549325	0.0063737	-0.0320848	-0.00802123	-0.0147513	-0.0771039	0.0574276	0.0917305	0.0255163	-0.0573671	0.0416063	0.0229	-0.0485117	0.0626796	-0.0218604	0.0668933	0.0397198	0.00244045	0.00600841	0.108063	0.0482658	0.0652716	0.0330128	0.0458479	0.0363106
DENND5A	Q6IQ26;Q6IQ26-2	KIAA1091;RAB6IP1	23258	Q6IQ26							0.0825558	0.479565		0.321314	0.270659	-0.0718577	0.000224	0.108484	0.0396195	0.075097	-0.0563397	-0.0901937	-0.0908125	-0.0729803	-0.123217	0.340752	0.185289	0.366464	0.255711	0.177308	0.307523	-0.0341218	-0.0328689	-0.00377421	0.232404	-0.0853631	0.106974	0.0734914	-0.101314	0.0752447	-0.0429364	-0.0140818	-0.153398	-0.0327659
SDE2	Q6IQ49;Q6IQ49-2;Q6IQ49-3	C1ORF55	163859	Q6IQ49							0.125442	0.261579		-0.00481935	-0.0862708	-0.0413461	-0.232234	-0.0850488	-0.0931496	0.156609	0.101049	0.129777	0.117485	0.0553187	0.0905929	0.139256	0.103615	0.130106	0.0880092	0.0213548	0.0192585	-0.0883944	-0.206683	-0.0141888	0.0631038	0.0151912	0.0539936	-0.0602525	0.0352204	0.133018	-0.218591	-0.0121912	-0.115365	-0.140783
ACAD10	Q6JQN1;Q6JQN1-2;Q6JQN1-5;Q6JQN1-4;Q6JQN1-3		80724	Q6JQN1							0.0764165	0.718506		0.0396242	-0.19985	0.0995918	-0.0729124	0.482746	0.607874	-0.121151	-0.128526	-0.358591	-0.186651	-0.076564	-0.0462777	-0.15711	-0.259168	-0.0731168	-0.264648	-0.459693	-0.483477	-0.110919	-0.136273	-0.579813	0.383085	0.284058	0.172826	0.486181	0.578111	0.151061	0.531457	0.458475	0.316258	0.211371
NIPBL	Q6KC79;Q6KC79-2;Q6KC79-3	IDN3;SCC2	25836	Q6KC79							0.0575871	0.638773		0.0554816	0.00214774	0.00487243	0.160343	0.227303	0.221574	-0.124043	-0.0722148	-0.101906	-0.0449774	-0.110599	-0.12797	0.0251202	-0.0900986	-0.0667406	0.0425516	-0.188068	-0.146204	0.194294	0.0600902	-0.0715183	0.257226	0.13644	-0.00992001	0.13695	0.172051	0.0575569	0.163987	0.195936	0.019627	-0.0217666
SLC25A25	Q6KCM7;Q6KCM7-4;Q6KCM7-3;Q6KCM7-5;Q6KCM7-2;Q6KCM7-6;Q8N5S1	APC3;KIAA1896;MCSC3;SCAMC2	114789	Q6KCM7							0.0563749	0.670696		-0.0652366	-0.0663244	0.0371621	-0.0281037	-0.216383	-0.224071	0.107494	0.100679	0.00875727	0.150872	0.150328	0.0272167	0.112939	0.0293632	-0.121082	0.247438	-0.0627407	-0.16674	0.231355	0.0512831	-0.150018	-0.109195	-0.0717664	-0.251256	-0.121193	-0.0366315	-0.297459	-0.280446	-0.165624	-0.184972	-0.273813
PDE12	Q6L8Q7;Q6L8Q7-2		201626	Q6L8Q7							-0.0087102	0.947964		0.226572	0.192167	-0.0558802	0.112432	0.06994	-0.000807	-7.83e-05	0.0169893	-0.0750068	-0.0931347	-0.0744103	-0.0581913	0.238278	0.214682	0.168658	0.15895	0.148005	0.21145	0.0856252	0.0908909	0.102684	0.0231845	0.0599599	0.0685799	-0.0504961	0.0135215	-0.0235415	0.0079034	0.0942381	-0.0136064	-0.115017
LIN54	Q6MZP7;Q6MZP7-2;Q6MZP7-3;Q6MZP7-4;Q6MZP7-5	CXCDC1;KIAA2037	132660	Q6MZP7							0.125922	0.17652		0.04779	0.0441923	-0.070491	0.0489412	0.121561	0.0896843	-0.073848	0.0175742	0.0402968	-0.130124	-0.0654048	-0.0319217	0.101086	0.0608537	-0.034547	0.0131712	0.0240301	0.0793987	0.0592893	0.0456075	0.0259499	0.116961	0.201941	0.0298051	0.0256514	0.15712	0.0703044	-0.0362375	-0.00360232	-0.0821727	-0.0389145
ZNF280D	Q6N043;Q6N043-2;Q6N043-3;Q6N043-5;Q6N043-4;Q6N043-6	KIAA1584;SUHW4;ZNF634	54816	Q6N043							-0.124823	0.309928		0.0517328	-0.0326877	-0.0927448	0.191539	0.182272	0.161708	-0.141225	-0.196276	0.0366291	-0.250528	-0.0991519	-0.229427	0.176681	-0.203841	-0.118514	-0.110325	-0.12243	-0.16618	0.0927075	-0.00859064	0.189629	0.0897582	0.029942	0.126244	-0.0399395	0.20158	0.0226097	0.28653	0.249856	0.129245	0.179618
NAA16	Q6N069;Q6N069-3;Q6N069-2;Q6N069-4;Q6N069-5	NARG1L;NAT2	79612	Q6N069							-0.0333466	0.730198		0.0902684	0.112228	-0.0667702	0.146276	0.16423	0.244648	-0.131917	-0.138974	-0.0864561	-0.195508	-0.249268	-0.112882	-0.0856309	-0.0976054	0.0966942	-0.0679898	-0.040314	0.0876396	0.0234209	-0.0180926	0.0761525	0.0616624	-0.00688009	0.0805607	0.189571	0.0717497	0.115275	0.277994	0.211665	0.102824	0.162146
ALKBH2	Q6NS38-2;Q6NS38	ABH2	121642	Q6NS38-2							0.252187	0.168477		0.0934635	0.112105	-0.137209	0.00989022	-0.0626396	-0.0911109	0.0737251	-0.0150918	0.130665	-0.0355627	-0.0570686	-0.129698	0.161953	0.142469	0.165267	0.19939	0.198747	0.127477	0.105258	-0.0173616	0.131073	-0.0205756	-0.00539456	0.0273497	-0.125655	-0.0669446	0.108565	-0.343298	-0.204873	-0.146482	-0.489241
PHLDB3	Q6NSJ2;Q6NSJ2-2		653583	Q6NSJ2							0.532266	0.132009		0.0834117	0.0150037	-0.139158	0.0663415	0.398914	0.245909	0.237737	-0.231655	-0.0642937	-0.154124	-0.473439	0.151876	0.392185	-0.318898	0.118737	-0.0496708	0.0592965	-0.0228264	-0.0126464	-0.125802	0.279261	0.272658	0.22812	0.637752	0.333221	-0.14279	0.489086	-0.286356	-0.288715	-0.608845	-0.0197209
LRRC8E	Q6NSJ5		80131	Q6NSJ5							0.183821	0.768418		0.0433441	-0.142118	-0.245339	-0.00782831	0.11745	0.103815	0.602102	0.0342721	-0.0366076	0.277179	-0.152401	-0.26103	0.923293	-0.00692127	-0.186573	0.122612	0.0831529	-0.0323514	0.206803	0.21672	0.152758	0.768852	0.284368	-0.101104	0.698173	0.237894	-0.0248561	-0.0800061	0.92064	-0.300605	-0.260288
MRNIP	Q6NTE8;Q6NTE8-3;Q6NTE8-2	C5ORF45	51149	Q6NTE8							-0.122452	0.264094		-0.179049	-0.248657	-0.0556549	-0.119416	0.388589	0.261394	0.195918	-0.279519	-0.144685	-0.270608	-0.0504503	-0.0741937	0.129156	-0.53304	-0.36155	-0.139146	-0.503096	-0.332017	-0.180969	-0.13157	-0.273997	0.546696	0.288953	0.10183	0.221174	0.202084	0.132638	0.383846	0.429132	0.248155	0.245964
SLC25A24	Q6NUK1;Q6NUK1-2	APC1;MCSC1;SCAMC1	29957	Q6NUK1							-0.0201753	0.875583		-0.182969	-0.245807	0.067359	-0.0849187	-0.0992004	0.0628516	0.135455	-0.00720852	-0.0801478	0.177777	0.0901899	-0.0177919	-0.131676	-0.105151	-0.263982	0.0323734	-0.370644	-0.35105	0.10888	-0.0812964	-0.234241	0.0411575	-0.0595653	-0.231095	0.132332	0.11071	-0.00638914	0.0830269	0.194276	0.0126587	0.0902439
RETSAT	Q6NUM9;Q6NUM9-2	PPSIG	54884	Q6NUM9							-0.00385064	0.977894		0.0196619	-0.0274302	0.102673	0.00987007	-0.059885	-0.068871	0.152812	0.0508317	-0.0539769	0.232254	0.13848	0.0869523	0.276182	-0.0375936	-0.0299357	0.219286	-0.0774541	-0.0744557	0.238376	0.082221	-0.141321	0.0694415	-0.0190979	-0.0803319	-0.029168	0.0812717	-0.10905	-0.0650203	0.0354626	-0.00726871	-0.0735882
RINT1	Q6NUQ1		60561	Q6NUQ1							-0.0459197	0.708786		0.27984	0.26985	0.0574871	0.267683	0.0716344	0.0112888	-0.16022	-0.0360219	-0.142562	0.0360362	-0.0686812	-0.133697	0.223555	0.187244	0.0899184	0.258519	0.158177	0.0540501	0.309196	0.139966	0.0150831	0.0536679	0.0480819	-0.22565	-0.117494	-0.00181529	-0.185628	0.0572084	0.00440118	-0.0140857	-0.157494
TMEM214	Q6NUQ4;Q6NUQ4-2		54867	Q6NUQ4			ORF7b		ORF7b		0.323026	0.0111222		0.314705	0.330883	0.0324438	0.173014	0.131447	0.110519	-0.106562	-0.127322	-0.118431	-0.0386499	-0.0315194	-0.184815	0.310346	0.13423	0.147224	0.325538	0.135306	0.17949	0.176495	0.0162522	-0.0260205	0.0212399	0.0648133	-0.0440288	-0.0434743	0.0679596	-0.0452432	-0.212507	-0.312847	-0.348826	-0.328164
CRACDL	Q6NV74	C2ORF55;KIAA1211L	343990	Q6NV74							0.243326	0.549365		-0.151782	0.258302	0.0270813	-0.00583322	0.331259	-0.0248803	-0.00990169	0.405207	0.0610685	0.24245	0.222043	0.0731253	-0.155667	0.301078	-0.144384	0.317959	0.504616	0.408706	-0.348567	0.354895	0.432546	0.56573	0.531147	0.353273	-0.364465	0.524141	0.222057	-0.268206	-0.453498	0.0779605	0.0272943
UFSP1	Q6NVU6		402682	Q6NVU6							-0.231344	0.261139		0.00694621	-0.0586925	0.0561203	0.0214312	-0.0283554	-0.116853	-0.188921	0.209334	-0.033278	-0.0633846	0.0905908	0.12829	-0.171877	-0.0154403	0.195291	-0.204694	0.181923	-0.166171	-0.209215	0.154017	0.106627	-0.25246	0.115801	0.0387276	-0.286689	-0.0976924	0.0209583	0.114491	-0.0693626	0.34416	0.0558105
HIBCH	Q6NVY1;Q6NVY1-2		26275	Q6NVY1							0.0297	0.88309		-0.151321	-0.0916534	0.087331	0.0202264	0.00301605	0.0946712	-0.215008	-0.012974	-0.0550863	-0.068753	0.0564758	-0.00879835	-0.461771	-0.105481	-0.169778	-0.147024	-0.190826	-0.220179	0.0327273	-0.0263022	-0.228814	-0.240894	0.0327238	-0.0658502	-0.122246	0.122382	0.000808	0.0649713	-0.230396	0.0482583	0.0939825
RWDD4	Q6NW29;Q6NW29-2	FAM28A;RWDD4A	201965	Q6NW29							0.0594429	0.746178		-0.0394955	0.0531664	-0.0553711	-0.0934844	0.0317368	-0.101022	-0.00949156	0.0793153	0.177856	0.0288738	-0.0844165	0.13711	0.0160155	0.026406	0.0867723	-0.0483737	0.227188	0.228365	-0.161622	-0.0318271	0.160676	0.10318	-0.00498145	0.244693	-0.127772	-0.0775071	0.149894	-0.160465	0.0165899	-0.257265	0.0069622
NEPRO	Q6NW34;Q6NW34-2	C3ORF17	25871	Q6NW34							0.255196	0.0529387		0.0588652	0.150822	0.0748182	0.286336	0.0265648	-0.0113123	-0.181078	-0.0635424	0.0404987	-0.0958702	0.127183	-0.0109798	-0.129509	0.0712199	0.0307636	0.115755	0.0652158	0.0673738	0.179665	0.200603	0.274619	-0.0873997	0.0832072	-0.120234	-0.155851	0.016061	-0.0982685	-0.266508	-0.375413	-0.240488	-0.387745
PRPF40B	Q6NWY9;Q6NWY9-2;Q6NWY9-3	HYPC	25766	Q6NWY9							0.055273	0.489229		-0.415397	-0.586104	0.012998	-0.226032	0.0284005	-0.0444265	0.165662	0.0455653	0.245846	0.258721	-0.03083	0.268176	-0.470869	-0.185213	-0.133037	-0.514508	-0.314015	-0.472714	0.00905686	-0.08658	-0.143499	0.238006	0.176271	0.127997	0.0622081	0.113161	0.148424	-0.0996996	0.0326007	0.0857738	0.0395997
ARMC6	Q6NXE6;Q6NXE6-2		93436	Q6NXE6							-0.137447	0.311318		0.0690273	0.125677	-0.0673782	0.0867372	0.00967368	-0.06023	-0.0989329	-0.00334685	5.32e-05	-0.17353	-0.129097	-0.00173478	-0.0733358	0.0512991	0.126892	-0.0752985	0.12044	0.229663	-0.15732	0.0392089	0.276096	-0.127976	-0.0932628	0.148033	-0.119351	-0.198228	0.0346627	0.0772173	-0.0754699	0.0698617	0.135033
ESRP1	Q6NXG1;Q6NXG1-2;Q6NXG1-5;Q6NXG1-4;Q6NXG1-3;Q9H6T0;Q9H6T0-2	RBM35A	54845	Q6NXG1							0.0747853	0.531937		-0.405532	-0.569634	-0.0287842	-0.200665	0.336431	0.283401	0.0401551	0.0456532	-0.141967	-0.0560028	-0.199529	0.113021	-0.305283	-0.547851	-0.419622	-0.526744	-0.615706	-0.62261	-0.0388005	-0.139846	-0.479507	0.393267	0.280497	0.279371	0.349454	0.243844	0.200746	0.208615	0.286059	0.206854	0.0767742
TTI2	Q6NXR4	C8ORF41	80185	Q6NXR4							0.0259855	0.829138		0.0785526	0.0933294	-0.0391242	0.19705	0.243758	0.161985	-0.0341603	-0.0599675	-0.140909	0.0747006	-0.234094	-0.193016	0.186186	-0.10102	-0.0845449	0.00913215	0.0434527	-0.00763335	0.0637878	0.102837	0.189487	0.191491	0.141342	0.163405	0.0926772	0.0888699	0.0693705	0.135999	0.183336	0.0264342	-0.036809
ANKRD54	Q6NXT1;Q6NXT1-2	LIAR	129138	Q6NXT1							-0.148026	0.426175		-0.00966416	0.0563759	0.0450295	0.0545246	0.0895584	-0.086951	-0.0293509	-0.0218611	-0.0825493	0.0882206	-0.0556978	-0.0311958	0.158973	-0.139384	-0.182342	-0.104091	0.0771849	0.0622728	-0.0642687	0.0531978	0.0408835	0.139088	0.0697	-0.0738741	-0.00249033	-0.059863	-0.332261	0.0610748	0.186549	-0.0191005	-0.117986
SLC30A6	Q6NXT4;Q6NXT4-3;Q6NXT4-2;Q6NXT4-4	ZNT6	55676	Q6NXT4		ORF9c			ORF9c		-0.037892	0.87271		-0.040601	0.0303027	0.0758942	0.0467907	-0.0492588	-0.0162105	0.353394	0.0652777	-0.271741	0.402795	0.102144	-0.130327	0.00692702	0.094517	-0.0763169	0.274656	0.0248392	-0.0616568	0.314359	0.146482	-0.173539	0.0854323	0.141324	-0.227603	-0.0294194	0.176816	-0.0490981	0.0216815	0.266649	0.128791	-0.183465
TAPT1	Q6NXT6;Q6NXT6-2	CMVFR	202018	Q6NXT6		ORF9c			ORF9c		0.075911	0.642988		0.124897	0.013994	-0.0042111	0.107674	0.134694	0.0499671	-0.220729	-0.121353	0.169551	-0.0229695	-0.0374954	-0.124699	0.258048	0.0325159	-0.0884038	-0.15734	-0.00595888	0.0327501	-0.0585894	0.0445643	0.164516	0.0950187	0.0802948	0.0562388	-0.203965	0.0529012	0.128435	-0.0259439	-0.174412	-0.0497567	-0.0261934
JMJD6	Q6NYC1;Q6NYC1-3;Q6NYC1-2	KIAA0585;PSR;PTDSR	23210	Q6NYC1							0.0940604	0.505234		0.104806	0.0786008	-0.04101	0.0196865	-0.105507	-0.102564	0.0957169	0.124412	0.0457183	-0.0160078	0.103451	0.0553744	0.30168	0.222795	0.0557921	0.0707352	0.233631	0.197283	0.00228319	0.118253	0.204371	-0.0727136	0.035238	-0.0131989	0.0879732	-0.00509847	-0.12472	-0.196625	0.011289	-0.0945216	-0.240794
PPP1R18	Q6NYC8;Q6NYC8-3;Q6NYC8-2;Q6NYC8-4	HKMT1098;KIAA1949	170954	Q6NYC8							0.266284	0.0357611		-0.0800529	0.0172003	-0.0176536	0.140954	0.211817	0.26087	-0.0633244	-0.0768809	-0.110492	-0.108641	-0.0614719	-0.133545	-0.135959	-0.165987	-0.18891	-0.0228409	-0.0900099	-0.0862457	0.129758	0.0505869	-0.00818064	0.16812	0.171174	0.0454602	0.197899	0.240922	0.0930892	-0.00541439	-0.00918595	-0.118466	-0.139288
MZT2B	Q6NZ67	FAM128B;MOZART2B	80097	Q6NZ67							0.0316368	0.855267		-0.0723619	0.0435402	-0.13782	-0.0712302	-0.05268	-0.186938	0.00814828	0.14613	0.269411	-0.0738533	-0.0228594	0.106942	-0.095653	0.132037	0.17022	0.0248067	0.230791	0.298712	-0.170276	0.206513	0.173762	-0.0484232	0.0828148	0.231258	-0.197474	-0.0107956	0.0711456	-0.218575	-0.219765	0.0179371	-0.0302062
CAVIN1	Q6NZI2;Q6NZI2-2;Q6NZI2-3	PTRF	284119	Q6NZI2			N	N	N		0.109287	0.361137		0.400139	-0.313763	-0.229001	-1.24938	-1.34494	-1.41274	0.498248	0.646227	0.686653	0.394702	0.470115	0.279308	0.922126	1.08281	1.02661	0.206508	0.30676	0.376568	-0.724161	-0.671382	-0.521484	-0.75399	-0.813585	-0.636128	-0.928784	-0.787666	-0.690644	-1.52203	-0.971782	-0.907956	-0.855215
ZCCHC8	Q6NZY4;Q6NZY4-2		55596	Q6NZY4							-0.0211884	0.830347		-0.112397	-0.116734	-0.00985631	-0.00500799	-0.080146	-0.211432	0.149405	0.0742103	0.143996	0.150551	0.114224	0.073267	0.0748626	-0.00563028	-0.0388117	0.0866697	-0.03603	-0.0332313	0.207116	0.0959852	0.0494863	0.13485	0.0238971	-0.0315738	-0.0847884	-0.0579673	-0.123928	-0.190243	0.0114546	-0.107875	-0.106699
RPUSD3	Q6P087;Q6P087-2;Q6P087-3		285367	Q6P087							-0.0223741	0.893975		-0.134777	-0.106833	0.040549	0.0531284	-0.0340535	-0.194633	0.0847172	0.0262853	0.113758	0.166372	0.120454	0.059583	0.00371629	-0.101948	-0.0813394	0.163318	-0.0973197	-0.161736	0.213184	0.141261	0.0297007	0.249965	0.0540626	-0.181427	-0.0221093	-0.0530178	-0.28401	-0.172258	0.00563407	-0.162854	-0.134795
MAST2	Q6P0Q8;Q6P0Q8-2;O15021;O15021-2;O15021-3;O15021-6	KIAA0807;MAST205	23139	Q6P0Q8							-0.173288	0.445715		0.260259	0.366731	-0.138278	0.0703056	-0.0614834	0.214898	-0.095554	-0.179836	-0.273731	-0.172593	-0.513396	-0.277966	0.0528918	0.158192	0.0205743	0.101853	0.297663	0.151557	-0.248083	-0.00348127	-0.086639	0.0111969	-0.529567	-0.215201	0.353501	-0.1473	-0.110629	0.388186	0.276817	0.23568	0.10294
DHX57	Q6P158;Q6P158-2;Q6P158-3		90957	Q6P158							-0.0637662	0.425834		0.152002	0.102432	0.0131059	-0.0120066	0.0647727	0.0755052	-0.00905379	-0.0759791	-0.0233976	0.0151886	-0.0978317	0.0135303	0.168886	0.0832482	0.0954401	0.0288335	0.0798765	0.0901559	-0.114592	4.71e-05	-0.0299055	0.0159156	-0.00650749	0.0764794	0.0538366	0.00251541	0.061733	0.139271	0.147134	0.0620793	0.10017
MRPL54	Q6P161		116541	Q6P161							-0.043188	0.720248		-0.12927	-0.108	0.0821189	-0.0698646	-0.0371902	-0.0711236	0.117227	0.0554037	0.0159353	0.287819	0.147726	-0.000622	0.0268417	-0.0573851	-0.1687	0.173512	-0.0634426	-0.245505	0.212573	-0.000462	-0.233139	0.203022	0.0992137	-0.225241	0.0336406	0.0496452	-0.108091	-0.0279356	0.117611	0.0437138	-0.0565652
LPCAT3	Q6P1A2;Q6P1A2-2	MBOAT5;OACT5	10162	Q6P1A2			Nsp6		Nsp6		0.270356	0.0218636		0.0815369	0.0182831	0.0899861	0.109985	0.205337	0.258052	-0.0873651	-0.00653426	0.0820449	0.15607	0.0952167	0.0068167	0.168263	0.0831512	-0.0186581	0.0879711	-0.0588504	0.0138741	0.136941	0.176339	0.00482135	0.32071	0.224032	0.059415	0.263381	0.295813	0.203109	-0.0123035	0.0466027	-0.0234859	-0.0718817
CDC73	Q6P1J9	C1ORF28;HRPT2	79577	Q6P1J9							0.140581	0.135093		-0.0315807	-0.0399633	-0.00991733	0.0275563	0.00336472	-0.0594644	0.0863562	0.0780578	0.10042	0.0339787	0.135863	0.0652402	0.0814039	0.0357527	0.0529349	0.0877269	0.0281833	0.0290335	0.153848	0.115766	0.0778885	0.145488	0.0846359	0.0448036	0.00688257	0.0775868	0.00197107	-0.200046	-0.0413447	-0.138572	-0.155387
PMF1	Q6P1K2;Q6P1K2-4;Q6P1K2-2;Q6P1K2-3;Q6P1K2-6;Q6P1K2-5		11243	Q6P1K2							0.0622747	0.488708		-0.179435	-0.0715903	-0.0988227	-0.143144	-0.0139967	-0.0604349	0.0883561	0.0912717	0.148697	0.0137687	0.00767353	0.0104147	-0.00985911	-0.0180049	-0.182116	0.0225984	0.0534641	0.0374915	0.0327018	-0.0595762	-0.0742315	0.131547	0.100739	0.0540489	-0.0178167	0.0462595	0.118578	-0.12271	0.0260257	-0.0350451	-0.0307844
GTF2H2C	Q6P1K8	GTF2H2D	728340	Q6P1K8							0.128575	0.230716		0.139269	0.00697004	-0.0174133	0.0387485	-0.0527057	-0.0554161	0.0272602	0.00649115	0.0845333	0.0302036	0.0576008	-0.0217595	0.316673	0.113385	0.106033	0.141477	0.0438311	-0.0461133	0.149445	0.0699484	0.0151364	0.0085866	0.0351237	-0.0835428	-0.0223992	0.016206	-0.0417705	-0.183991	-0.0337284	-0.241265	-0.158694
FAM117B	Q6P1L5;Q6P1L5-2	ALS2CR13	150864	Q6P1L5							-0.182328	0.079765		-0.309236	-0.231716	-0.0818792	-0.167376	-0.117995	-0.141119	0.0719956	-0.0293793	0.0920541	-0.13681	-0.0330379	0.058881	-0.291902	-0.297487	-0.203649	-0.332305	-0.169695	-0.0584775	-0.339844	0.00301556	-0.0306291	-0.153244	-0.0688375	0.00276781	-0.125502	-0.101579	-0.0616052	0.0412092	0.000611	0.108124	0.149563
MRPL14	Q6P1L8	MRPL32;RPML32	64928	Q6P1L8							-0.0561271	0.664013		0.0340604	-0.0510344	0.0118599	0.0106506	0.0814042	-0.100003	0.0974543	0.0252997	0.0174377	0.0800585	0.0961602	-0.000447	0.265067	0.0393051	-0.0619995	0.0826484	-0.0293124	-0.0662476	0.192565	0.0414937	-0.061915	0.232969	0.103498	0.0479373	-0.0478786	0.0441383	-0.156076	-0.0438756	0.115222	-0.0527008	-0.0539561
SLC27A4	Q6P1M0;Q6P1M0-2	ACSVL4;FATP4	10999	Q6P1M0							0.208229	0.180101		0.237238	0.302494	0.115384	0.371109	0.165322	0.0615111	-0.212815	-0.0492853	-0.222199	-0.0579188	0.000834	-0.081062	0.0486444	0.11794	0.060828	0.221591	0.103813	0.097777	0.252559	0.230172	0.146295	-0.0452284	0.157943	-0.101047	-0.169316	0.0781511	-0.208602	-0.146718	-0.353512	-0.200261	-0.370681
LLGL2	Q6P1M3;Q6P1M3-2;Q6P1M3-3		3993	Q6P1M3							0.239862	0.123414		-0.126029	-0.224153	0.0294864	-0.0230676	0.217888	0.212391	0.0669699	-0.0551247	-0.045607	0.0553991	-0.0134849	0.0127833	-0.0279101	-0.152749	-0.231189	-0.111172	-0.270751	-0.324298	0.146812	-0.0909965	-0.15878	0.355476	0.127678	0.136748	0.300392	0.192702	0.110317	-0.0274706	0.127002	-0.109726	-0.13345
ARMCX5	Q6P1M9		64860	Q6P1M9							0.0914019	0.614816		0.0694331	0.00712006	-0.189451	-0.0348062	0.0138896	-0.153256	0.0964711	0.148381	-0.00145376	-0.194717	-0.0159543	-0.114283	0.131138	0.188497	0.132062	-0.0466532	0.159699	0.151713	-0.0375558	0.0306329	0.145902	-0.116618	-0.0106802	0.412366	-0.1156	-0.144258	0.0434887	-0.244658	-0.0615589	-0.0402958	-0.388721
CC2D1A	Q6P1N0	AKI1	54862	Q6P1N0							0.136636	0.179815		-0.1026	-0.0852801	-0.0151244	-0.23684	-0.0612454	0.0307894	0.110123	0.0306272	0.0405298	0.0469319	0.0398889	0.0490861	-0.0614732	-0.0047567	-0.0602905	-0.108721	0.0530236	-0.0188629	-0.217669	-0.175516	-0.136057	-0.042622	-0.000355	0.0405207	0.0151159	0.0720571	0.186475	-0.105846	-0.0681152	-0.00229812	-0.0658457
TATDN1	Q6P1N9;Q6P1N9-2		83940	Q6P1N9							-0.160624	0.200501		-0.098162	-0.0481334	-0.0219317	-0.109514	-0.153839	-0.154026	0.044414	0.0148002	0.0896079	0.0194387	0.0122075	0.051381	-0.155214	-0.00755954	0.0171098	-0.0516247	-0.00235686	0.0584037	-0.190067	-0.0774907	0.0878368	-0.146061	-0.114759	-0.0518742	-0.156938	-0.193284	0.0369676	0.00659843	-0.00841428	0.108293	0.0687387
LETMD1	Q6P1Q0;Q6P1Q0-4;Q6P1Q0-2;Q6P1Q0-7;Q6P1Q0-5		25875	Q6P1Q0			ORF7b		ORF7b		0.171941	0.436435		-0.199718	-0.120962	0.127715	-0.0799398	-0.00786995	-0.0861097	-0.0587857	0.2267	0.0309206	0.269318	0.111337	0.201326	-0.00815678	-0.00189997	-0.390261	0.204299	-0.0855463	-0.282804	0.117541	0.0748235	-0.233349	0.123973	-0.00377567	0.0550276	0.00390097	0.169934	-0.233329	-0.258051	-0.00692619	-0.405016	-0.163374
METTL2B	Q6P1Q9;Q6P1Q9-2;Q96IZ6-2		55798	Q6P1Q9							-0.0968472	0.399176		0.277639	0.43081	-0.140167	0.0499158	-0.0597319	-0.165876	-0.0215057	-0.0496767	-0.0765196	-0.336204	-0.201362	-0.0306379	0.233692	0.198721	0.252803	0.247468	0.395829	0.50143	-0.174911	-0.0180452	0.195001	-0.204199	-0.147452	0.0247533	-0.264924	-0.250982	-0.129424	-0.0690289	-0.227206	-0.0339608	-0.0936222
MSANTD2	Q6P1R3;Q6P1R3-3;Q6P1R3-2	C11ORF61	79684	Q6P1R3							0.124257	0.297685		-0.0640619	0.0783891	-0.0410864	0.123349	0.00188784	-0.132522	0.157523	0.111663	0.0705777	0.178858	-0.0121622	0.0498086	0.138788	-8.91e-05	0.00887947	0.33822	0.105302	0.131409	0.325711	0.114	0.270101	0.278383	-0.0167828	0.0838273	0.0734816	-0.0106744	-0.120608	-0.256778	-0.0397406	-0.19781	-0.19302
C3ORF33	Q6P1S2;Q6P1S2-2		285315	Q6P1S2							0.0563795	0.72772		-0.22397	-0.21482	-0.0915585	-0.253846	-0.0765516	-0.266655	0.358269	0.393923	-0.0991454	0.0778601	0.294612	0.00589885	0.270685	0.0821426	-0.371692	0.558826	-0.215153	-0.335085	0.334021	-0.062212	-0.3803	0.362918	0.118179	-0.0577043	-0.06289	0.0656025	-0.149629	-0.323034	-0.129843	0.0564201	-0.242633
TAF2	Q6P1X5	CIF150;TAF2B	6873	Q6P1X5				Nsp15	Nsp15		0.0898709	0.269602		0.122325	0.0070353	-0.0117618	0.138853	0.21512	0.19663	-0.111729	-0.0254273	-0.108676	-0.0943209	-0.0725041	-0.114293	0.157089	0.0472062	-0.0831512	-0.0718484	-0.0386558	-0.114222	0.146849	0.0133623	0.0105153	0.203709	0.102092	0.0937268	0.100109	0.142859	0.10109	0.106759	0.0778432	0.0216294	-0.0250268
C8ORF82	Q6P1X6		414919	Q6P1X6							-0.122513	0.353876		-0.0420587	-0.0629813	0.0290182	0.0941636	0.090988	-0.0175562	-0.00288452	0.01467	0.00736766	0.117546	0.0996204	-0.110959	0.0558206	-0.043321	-0.119523	-0.0170005	-0.11802	-0.0347707	0.154226	0.129195	0.0182225	0.160299	0.0539649	0.077853	0.0286622	0.0484838	-0.110662	0.104957	0.193385	0.17597	-0.0353299
MED27	Q6P2C8;Q6P2C8-2;Q6P2C8-4	CRSP34;CRSP8	9442	Q6P2C8							0.151545	0.228579		0.167134	0.185342	0.0437663	0.206301	0.176483	0.113344	-0.251059	0.00600503	-0.0792856	-0.135075	-0.0330597	-0.024906	0.0574687	0.0766344	0.042958	0.0860494	0.0976631	0.0479728	0.135758	0.141994	0.0168108	0.00724478	0.11085	0.0870137	-0.110436	0.146211	-0.0200834	-0.0382007	-0.1435	-0.199226	-0.096215
ZFP1	Q6P2D0;Q6P2D0-2	ZNF475	162239	Q6P2D0							0.170832	0.522629		-0.0291097	0.0550515	-0.119273	0.0651193	0.181383	0.171511	0.0517581	0.0675363	-0.230094	-0.303095	0.0586597	-0.224184	0.0349119	-0.0192595	-0.213781	0.0270876	0.137682	-0.110415	0.0575958	0.0577345	-0.030772	0.0424357	0.156918	0.233994	-0.102076	-0.00193853	0.507746	0.000679	-0.0442625	0.0863701	-0.150871
EDC4	Q6P2E9;Q6P2E9-2	HEDLS	23644	Q6P2E9				ORF6	ORF6		0.129911	0.119774		0.110865	0.131676	0.0200049	0.133005	0.0970613	0.144347	-0.130349	-0.0172413	-0.0990085	-0.0722408	-0.0783913	-0.0359523	-0.0107569	0.0235804	0.0731728	0.0208234	0.0377125	0.0898942	-0.000681	0.0495988	0.103497	0.00826643	0.00904518	0.0272732	0.103933	0.0594446	0.0230651	0.0144363	-0.0782902	-0.0433172	-0.0816829
CEP85	Q6P2H3;Q6P2H3-2;Q6P2H3-4;Q6P2H3-3	CCDC21	64793	Q6P2H3							0.267016	0.0507887		0.0952692	0.182726	-0.131596	-0.0317593	0.0169277	-0.039967	0.00590998	-0.0187602	0.128744	-0.117726	-0.121275	-0.0398941	-0.0271234	0.196517	0.232308	0.0720346	0.256824	0.335215	-0.118674	-0.0202332	0.159524	-0.0318545	0.123106	0.0754256	-0.117925	-0.0173573	0.131276	-0.306983	-0.270667	-0.254879	-0.279509
FAHD2B	Q6P2I3		151313	Q6P2I3							-0.151275	0.499323		-0.109169	-0.247031	0.0504234	-0.177317	0.172439	0.0472072	0.18077	0.0725317	0.00147522	0.344802	0.133386	-0.0721416	0.181509	-0.0243534	-0.229886	0.105569	-0.302274	-0.28961	-0.0221291	-0.04894	-0.206105	0.438871	0.222733	0.110491	0.306108	0.129997	-0.0397067	0.198483	0.524166	0.259426	0.0666331
PRMT9	Q6P2P2;Q6P2P2-2	PRMT10	90826	Q6P2P2							-0.0901824	0.238893		0.171352	0.117922	0.101332	0.184811	0.303994	0.343196	-0.219923	-0.141084	-0.210465	-0.13385	-0.0842018	-0.0494231	-0.0464132	0.000199	-0.0112018	-0.108565	-0.0662902	-0.0428491	-0.0239297	0.0435718	-0.0366792	0.129752	0.0802348	0.130523	0.170934	0.135943	0.15124	0.433379	0.270181	0.257019	0.201464
PRPF8	Q6P2Q9	PRPC8	10594	Q6P2Q9							-0.0468939	0.724089		0.0580243	0.000529	0.0830884	0.0573568	0.0426978	0.0148732	0.000288	0.0654228	-0.082404	0.137231	0.0851657	0.0101754	0.191739	0.0280826	-0.0624422	0.134537	-0.0326563	-0.116987	0.255507	0.0279024	-0.128032	0.134082	0.0380522	-0.0607341	0.0410888	0.0901892	-0.103352	0.0617671	0.172034	-0.0131074	0.00968121
FBXO42	Q6P3S6	FBX42;JFK;KIAA1332	54455	Q6P3S6							-0.221799	0.549671		0.142195	-0.0284821	-0.425653	0.0104715	0.278679	-0.166609	0.111376	-0.239991	0.322999	-0.0556198	-1.22052	0.193563	0.418027	-0.0958077	0.29875	-0.106063	0.183249	0.0317508	0.164961	0.0608944	-5.69e-05	0.25445	-0.0048592	0.780829	0.231923	-0.604615	0.0672475	0.0551896	0.050647	-0.0450609	0.354366
DNAJC24	Q6P3W2;Q6P3W2-2	DPH4;ZCSL3	120526	Q6P3W2							-0.463969	0.0996188		-0.0555131	-0.116705	-0.246658	-0.389098	-0.0522524	-0.244428	0.228197	0.0395389	0.130585	0.0326397	-0.295805	-0.0784878	-0.00550935	0.217054	0.0202368	-0.243985	0.0439231	0.248268	-0.398681	-0.309024	-0.0612696	0.120993	0.0629292	0.0576414	-0.338341	0.0108106	-0.00743188	0.219541	0.149871	0.665151	0.241923
SCYL2	Q6P3W7	CVAK104;KIAA1360	55681	Q6P3W7							0.00689557	0.947743		0.168548	0.129796	-0.0329351	-0.0299642	-0.0154221	0.0395734	-0.0104886	-0.00112796	-0.014048	-0.063912	-0.0755139	0.014956	0.087338	0.170865	0.221775	0.0225547	0.0875951	0.253574	-0.185974	-0.0366193	0.107036	-0.0443978	-0.118358	0.0908254	0.0779441	-0.0377255	0.052837	0.0326778	0.00698186	0.042695	0.0226919
TTC27	Q6P3X3		55622	Q6P3X3			M;ORF7a		M;ORF7a		-0.00228319	0.981195		0.289868	0.29979	-0.0959664	0.165036	0.110225	0.0913072	-0.100339	-0.0503228	-0.1343	-0.21784	-0.242173	-0.112848	0.16515	0.216804	0.202688	0.111845	0.207202	0.295362	-0.0668558	0.0914518	0.18555	0.0365153	-0.035098	0.0442945	-0.0249612	-0.00456514	0.0184859	0.0935904	0.0345646	-0.00206975	-0.0366857
SFXN4	Q6P4A7;Q6P4A7-2	BCRM1	119559	Q6P4A7							-0.0972323	0.256943		0.0793583	-0.0384522	0.0769141	-0.00605491	0.0704152	-0.0436812	-0.0618258	0.0896848	-0.0808793	0.106832	0.0679589	0.00293133	0.261845	0.0580542	-0.134845	0.0981877	-0.12469	-0.141874	0.127879	0.00429742	-0.203361	0.148108	0.0195591	-0.00944147	-0.0579269	-0.0319992	-0.0941378	0.0535511	0.0854315	-0.02977	0.0519715
PLBD1	Q6P4A8		79887	Q6P4A8							-0.11683	0.227164		-0.0837489	-0.176369	0.013811	-0.11481	-0.0162362	0.0461676	0.0444339	0.0577002	-0.0292459	0.0708797	0.101344	-0.0579023	-0.0243139	-0.0263356	-0.127709	-0.0415832	-0.109407	-0.305228	0.0850374	-0.0343532	-0.322226	0.055865	0.056131	-0.0878163	0.0830352	0.144451	-0.0160949	0.162998	0.222143	0.19026	0.149478
GOLM2	Q6P4E1;Q6P4E1-2;Q6P4E1-5;Q6P4E1-3	CASC4	113201	Q6P4E1							0.203064	0.269602		0.141238	0.334208	0.0343937	0.585057	0.510745	0.558753	-0.40122	-0.331507	-0.665206	-0.183632	-0.555584	-0.555535	-0.249839	-0.361522	-0.362857	0.24013	-0.129583	-0.505856	0.371482	0.239371	-0.253613	0.366272	0.00804553	-0.240015	0.164759	0.201048	-0.0874788	0.355689	0.0496705	-0.0915165	-0.289018
FDX2	Q6P4F2;Q6P4F2-2	FDX1L	112812	Q6P4F2							-0.132165	0.547118		-0.0135443	-0.0986855	0.244923	-0.0239374	0.167407	0.110141	0.20385	0.0564993	-0.0393465	0.407806	0.296518	0.251449	0.329909	-0.162857	0.0133176	0.180018	-0.00152075	-0.253551	0.231268	-0.0268472	-0.0552304	0.31259	0.148067	0.262565	0.297214	0.291353	-0.0371396	0.242306	0.544574	0.154845	0.248502
ARHGAP11A	Q6P4F7;Q6P4F7-3;Q6P4F7-2;Q3KRB8	KIAA0013	9824	Q6P4F7							0.327787	0.0339493		0.0905055	0.0352539	-0.0223376	0.0633646	0.194227	-0.143033	0.124552	0.0452233	0.0534884	0.115744	-0.0312342	0.0717411	0.284445	0.155788	0.0545475	0.154471	0.19741	-0.022856	0.202634	0.240127	-0.0294038	0.406404	0.174632	0.224909	-0.00932246	-0.0216172	-0.174895	-0.47082	-0.275832	-0.478268	-0.435095
WDR73	Q6P4I2		84942	Q6P4I2							0.0688353	0.531084		0.182119	0.271404	-0.134707	0.103499	-0.181182	-0.485066	0.0563517	0.102585	0.221454	-0.121324	0.0227358	0.0748587	0.419466	0.211779	0.295503	0.407263	0.314421	0.472918	0.0592057	0.106059	0.525621	-0.0676075	-0.106024	0.010476	-0.335538	-0.426207	-0.313061	-0.553901	-0.331447	-0.524103	-0.425762
CNNM4	Q6P4Q7;Q6P4Q7-2	ACDP4;KIAA1592	26504	Q6P4Q7							-0.149706	0.142821		0.040238	-0.0408192	0.0267484	-0.0408231	-0.0923879	-0.136017	0.0853577	0.0683695	-0.0500319	0.102821	0.0787081	0.00241077	0.189	0.0730276	-0.0376179	0.128756	-0.0568593	-0.0906593	0.156501	0.0267991	-0.202074	0.0343592	-0.0765734	-0.131254	-0.0812518	-0.0565778	-0.166525	0.0136896	0.128174	-0.00812393	0.0247143
NFRKB	Q6P4R8;Q6P4R8-3;Q6P4R8-2	INO80G	4798	Q6P4R8							0.133754	0.137367		0.134256	0.098143	-0.0880645	0.00394029	-0.109405	-0.176455	0.0825685	0.0129265	0.0387912	-0.0808667	0.00897949	-0.0580202	0.236237	0.140503	0.160313	0.215427	0.14569	0.0675979	0.153533	0.0129904	-0.020416	0.0220728	-0.0377559	-0.178246	-0.176685	-0.0897751	-0.12862	-0.310209	-0.23132	-0.242244	-0.322777
FAHD1	Q6P587;Q6P587-2;Q6P587-3	C16ORF36;YISKL	81889	Q6P587							-0.166103	0.25365		-0.0408381	-0.129155	0.0475052	-0.112873	-0.0377655	-0.0600681	0.280044	0.0529231	-0.00567066	0.260813	0.145076	0.0639232	0.205755	0.0443549	-0.045328	0.160854	-0.143138	-0.0778851	0.150323	-0.0246178	-0.137028	0.115434	0.0969702	0.00159546	0.162	0.0742879	-0.0891955	0.106035	0.334793	0.208347	0.102262
KLC3	Q6P597;Q6P597-2;Q6P597-3	KLC2;KLC2L	147700	Q6P597							0.361881	0.0126958		-0.155979	-0.39258	-0.140785	-0.243095	0.596474	0.822625	-0.278666	-0.162503	-0.190708	-0.435468	-0.257441	-0.361323	-0.323607	-0.542301	-0.233905	-0.767599	-0.564082	-0.477937	-0.558219	-0.329427	-0.473516	0.190876	0.412267	0.554402	0.625109	0.676249	0.53464	0.460744	0.17826	0.264454	0.307642
ERICH5	Q6P6B1;Q6P6B1-2	C8ORF47	203111	Q6P6B1							0.15024	0.113803		-0.176484	-0.0742302	-0.0310065	0.103204	0.123517	0.0919744	-0.00719558	-0.0805688	0.0167399	-0.158993	-0.047069	0.0420184	-0.190288	-0.158157	-0.252031	-0.0538887	-0.0619243	-0.177902	0.0695061	0.105778	0.063303	0.137059	0.0525669	0.109901	0.128763	0.00668793	0.0694481	-0.0582655	-0.118504	-0.0412847	-0.0860325
ALKBH5	Q6P6C2;Q6P6C2-3;Q6P6C2-1	ABH5;OFOXD1	54890	Q6P6C2							0.135286	0.168969		0.0205371	-0.0454084	0.0643138	-0.0194798	0.162097	0.0570598	0.0206015	0.0354964	0.0930273	0.157565	0.0391413	0.14536	0.182139	-0.0446024	0.0732002	0.0966268	-0.0466032	-0.0371235	0.151037	0.0423965	-0.102747	0.198146	0.164592	0.272677	0.062204	0.148962	0.109138	-0.0782265	0.0492644	-0.10127	-0.0335489
FAM171B	Q6P995;Q6P995-2	KIAA1946	165215	Q6P995							-0.205738	0.0695019		0.243379	0.376343	0.0544653	0.400987	0.234322	0.427033	-0.265541	-0.315986	-0.38765	-0.192833	-0.210297	-0.402651	-0.0581713	-0.0541759	-0.126692	0.193523	-0.0330368	-0.000633	0.231131	0.0360237	-0.033372	-0.129101	-0.0151171	-0.121994	0.0512666	0.197578	0.0630777	0.63277	0.317363	0.25398	0.357792
PDXDC1	Q6P996;Q6P996-4;Q6P996-5;Q6P996-3;Q6P996-2;Q6P474	KIAA0251	23042	Q6P996							-0.145	0.193257		0.0542378	0.0703146	-0.0505339	-0.000985	-0.11564	-0.290704	0.104844	0.107612	0.0781337	0.0542879	-0.0287081	0.113409	0.214768	0.0936316	0.144904	0.229525	0.0874272	0.184581	0.153683	0.0878998	0.0460525	0.074637	-0.111003	-0.0199641	-0.113116	-0.218605	-0.249799	-0.145703	0.0521216	-0.109341	-0.0893002
MEAK7	Q6P9B6	KIAA1609;TLDC1	57707	Q6P9B6			ORF3a;ORF7b		ORF3a;ORF7b		-0.118528	0.140452		-0.0686782	-0.0570184	0.0282942	-0.0333495	0.0321321	0.0400452	0.0836836	-0.0829684	-0.034703	0.0358586	-0.0400531	0.0550893	-0.136147	-0.105656	0.00178021	-0.0780529	-0.0848891	-0.0421009	-0.0769077	0.0144646	-0.0715933	-0.00467799	0.0238308	0.0432558	0.0546886	0.00595021	0.025509	0.158573	0.144103	0.181893	0.115735
INTS5	Q6P9B9	KIAA1698	80789	Q6P9B9			ORF7a		ORF7a		0.225604	0.0998142		0.220146	0.20355	0.0259712	0.331282	0.311781	0.282482	-0.249996	-0.110849	-0.208122	-0.179489	-0.16901	-0.142554	0.0487837	-0.0257453	0.0684327	0.0694018	-0.0597643	0.0320464	0.274921	0.0644424	0.0855169	0.160405	0.115444	0.0905302	-0.00302738	0.223414	0.0580942	0.0568785	-0.0580056	-0.217662	-0.122663
LRRC8B	Q6P9F7	KIAA0231	23507	Q6P9F7							-0.0894786	0.553068		0.123659	0.143353	0.0540166	0.148154	0.0663163	-0.0893778	0.008963	-0.0299947	0.103951	0.165656	0.100007	-0.020694	0.220183	0.140229	0.0934863	0.264143	0.166874	0.081962	0.320386	0.100444	0.106551	0.24433	-0.0525111	0.09005	-0.19851	-0.025508	0.0388043	0.000101	0.164128	-0.0977644	0.0168579
RSBN1L	Q6PCB5;Q6PCB5-2		222194	Q6PCB5							0.209292	0.074042		0.0756855	0.202079	0.0482619	0.324188	0.255053	0.220196	-0.102602	-0.220656	-0.150218	-0.0628845	-0.185844	-0.0799621	0.00530995	-0.15647	-0.0952604	0.161661	-0.0525063	0.0236063	0.261095	0.094247	0.143745	0.163237	0.0651071	0.0633386	0.122512	0.0722706	-0.0076727	0.0109041	-0.054309	-0.181834	-0.204622
SLC27A1	Q6PCB7;Q6PCB7-2	ACSVL5;FATP1	376497	Q6PCB7							-0.0262724	0.853811		0.0038821	-0.0890076	0.221471	-0.198389	0.384385	0.436422	-0.0334099	0.0712345	-0.378876	0.201574	0.0623468	0.0594389	0.125755	-0.213216	-0.241945	0.0473356	-0.183851	-0.471558	0.105299	-0.345154	-0.696364	0.237883	0.286092	0.288129	0.262938	0.421293	0.283983	0.462694	0.215972	0.425134	0.405926
EMB	Q6PCB8;Q6PCB8-2		133418	Q6PCB8							0.0135169	0.923513		0.165971	0.023391	0.0263401	0.164529	0.169627	0.254545	-0.167421	-0.0693924	-0.270383	-0.179837	-0.0506029	-0.197736	0.00622415	-0.0196304	0.00412288	-0.0433387	-0.153467	-0.240218	0.0803742	0.0670533	-0.161036	-0.0201461	0.115483	-0.0936509	0.111002	0.101854	0.0435819	0.241028	-0.0194845	0.0252198	0.210153
RFWD3	Q6PCD5	RNF201	55159	Q6PCD5				ORF6	ORF6		0.489037	0.203338		0.554611	0.769019	-0.0606944	0.662651	0.351689	0.331633	0.0359773	-0.1225	0.0809717	0.189107	-0.289637	-0.0871046	0.673453	0.466525	0.518304	1.34391	0.56495	0.392644	1.22812	0.302609	0.451672	0.443848	0.307045	0.298624	0.594732	0.126546	0.268069	-0.157404	0.292014	-0.590961	-0.178816
PGM2L1	Q6PCE3	BM32A	283209	Q6PCE3							-0.261084	0.039714		-0.033946	-0.167645	0.0156825	-0.229201	0.0853679	0.123928	-0.146307	-0.00186977	0.0139869	-0.0869596	-0.0389893	0.0388064	-0.122746	-0.0853423	-0.0279393	-0.373307	-0.144611	-0.119207	-0.454912	-0.19737	-0.16951	-0.0798306	0.0167865	0.184958	0.0546486	0.0164141	0.166532	0.385013	0.263968	0.352875	0.404005
FBXL19	Q6PCT2;Q6PCT2-2;Q6PCT2-3	FBL19	54620	Q6PCT2							0.221073	0.0936702		0.193655	0.162148	0.0196035	0.27117	0.377444	0.328334	-0.263979	-0.16154	-0.180772	-0.216148	-0.121345	-0.209988	0.0998834	-0.0820661	-0.0431421	-0.0815711	0.0252924	-0.0635671	-0.0347993	0.135257	0.106761	0.279989	0.133149	0.112904	0.192968	0.205732	-0.0199902	0.10726	-0.137115	-0.0878155	-0.0595805
CTR9	Q6PD62	KIAA0155;SH2BP1	9646	Q6PD62							0.122966	0.157203		0.060375	0.00733321	0.0501866	0.115545	0.0744119	0.0697354	-0.054448	-0.00395128	-0.0359552	0.00586561	0.0535458	-0.00320599	0.100235	0.0126213	-0.0260861	0.0330062	-0.0364319	-0.0689291	0.165409	0.0789939	0.007878	0.0999512	0.0472335	-0.0183035	0.0435459	0.0671507	0.00415536	-0.053231	-0.0249336	-0.117541	-0.111572
AAGAB	Q6PD74;Q6PD74-2		79719	Q6PD74							0.00377619	0.982231		0.330911	0.40471	-0.0588555	0.184597	0.0662304	-0.0418686	-0.154196	-0.09106	-0.0420143	-0.173209	-0.2063	-0.0843269	0.238836	0.191337	0.275289	0.195936	0.350423	0.380501	-0.101147	0.140333	0.227334	-0.10841	-0.0831303	0.102962	-0.230652	-0.206861	0.0246374	-0.0456448	-0.040798	-0.183565	-0.199841
TTC37	Q6PGP7	KIAA0372	9652	Q6PGP7							-0.160324	0.0727305		0.102148	0.0400359	-0.0338021	0.00801293	0.204014	0.261608	-0.105379	-0.0918904	-0.168584	-0.140405	-0.176223	-0.150632	-0.00410805	-0.0473004	-0.00800082	-0.134668	-0.107522	-0.00355615	-0.178323	-0.0863836	-0.0771084	0.120644	0.046264	0.0792824	0.183811	0.11694	0.118219	0.421932	0.335155	0.29376	0.271027
ULK3	Q6PHR2;Q6PHR2-3;Q6PHR2-4;Q6PHR2-2		25989	Q6PHR2							0.1799	0.162394		-0.0878315	0.0694071	-0.102681	0.160463	0.224343	0.224971	-0.216103	-0.1585	-0.0636305	-0.21509	-0.297345	-0.233839	-0.275589	-0.343778	-0.0823616	-0.164675	-0.0670638	0.00172662	-0.106996	0.0642227	0.0859288	0.151416	0.0466351	0.0367456	0.0616675	0.0338029	0.141209	0.045071	-0.127634	0.0368141	-0.212201
SHQ1	Q6PI26;Q6PI26-2		55164	Q6PI26							-0.0260344	0.937078		0.308061	0.258845	-0.218635	-0.250864	-0.250663	-0.261639	0.0454736	0.131927	0.000569	0.016441	-0.401326	-0.0930524	0.120874	1.02052	-0.0392464	0.20377	0.855972	-0.105238	-0.0657748	-0.322228	-0.186621	0.215459	-0.617239	-0.17224	-0.048308	-0.442695	-0.115945	-0.235605	0.00156695	-0.501691	-0.0287211
KCTD18	Q6PI47;Q6PI47-2;Q6PI47-3		130535	Q6PI47							0.0977841	0.449538		-0.0379742	-0.245792	-0.0713965	0.0645266	0.319533	0.32844	0.0275595	-0.0156002	-0.0841078	-0.0270743	-0.173229	-0.0860352	0.108684	-0.195785	-0.09897	-0.140257	-0.409104	-0.260163	0.177559	0.0288511	-0.0849783	0.37326	0.296341	0.21685	0.330842	0.395443	0.186887	0.230656	0.303736	0.215739	0.100344
DARS2	Q6PI48		55157	Q6PI48							-0.091827	0.43701		-0.0465564	-0.127057	0.111206	0.000376	0.0165981	0.0282358	0.0398015	0.0565265	-0.106835	0.190997	0.129826	0.00228764	0.0540479	-0.0567513	-0.147473	0.00293881	-0.17651	-0.218106	0.18578	0.000501	-0.195661	0.140687	0.0322352	-0.133635	0.10263	0.0621437	-0.0905739	0.120063	0.205345	0.0499278	0.0944088
TMEM65	Q6PI78		157378	Q6PI78							0.0764693	0.75257		-0.0360552	0.0473465	0.0893703	0.146599	0.392602	0.395447	0.0041603	-0.147608	-0.433471	0.219029	-0.076982	-0.450854	0.0843024	-0.172334	-0.597052	0.0941117	-0.402593	-0.126398	0.111668	-0.0561031	-0.192686	0.278118	0.136132	0.186637	0.327099	0.243186	0.0391384	0.318978	0.414504	0.037704	-0.0721922
INO80C	Q6PI98;Q6PI98-4;Q6PI98-3	C18ORF37	125476	Q6PI98							0.00975767	0.968696		0.0297117	-0.0456055	-0.0824444	-0.221288	-0.0501193	-0.249311	0.307478	0.111248	0.152549	0.407846	-0.0237335	-0.0601692	0.327309	0.124902	0.2082	0.217261	0.0521021	0.165096	0.103672	-0.0198545	-0.176405	0.220441	0.033092	0.167385	-0.0897664	0.0730051	-0.159895	-0.259069	0.122645	-0.0474157	-0.281159
TTC33	Q6PID6		23548	Q6PID6							-0.058405	0.597537		-0.20688	-0.225133	-0.0593496	0.100301	0.134616	0.14343	-0.189642	-0.0017252	-0.0640311	-0.355457	-0.0415574	-0.0364322	-0.285877	-0.223697	-0.366465	-0.403881	-0.222678	-0.304239	-0.107907	0.0795071	0.0739043	-0.0334921	0.205196	-0.0232548	0.0599771	0.111835	0.00308057	0.201835	0.0367698	0.225746	0.0875918
CCDC174	Q6PII3	C3ORF19	51244	Q6PII3							0.0517171	0.736327		-0.167448	-0.248301	-0.149032	-0.282864	-0.328337	-0.321004	0.183247	0.130536	0.261303	-0.0565603	0.0179018	0.166648	0.0541141	0.0243181	-0.00569001	-0.103752	0.00255134	-0.0686172	-0.179736	-0.125136	0.0313663	-0.127764	-0.184646	-0.0975155	-0.142877	0.0108644	-0.255913	-0.372721	-0.0798158	-0.16634	-0.296921
FBXO38	Q6PIJ6;Q6PIJ6-2;Q6PIJ6-3		81545	Q6PIJ6							-0.27863	0.239331		0.270774	0.298383	-0.170974	-0.258673	-0.1736	-0.199593	0.55837	0.262718	0.295586	0.313347	-0.234898	0.525303	1.02495	0.528167	0.375877	0.649603	0.41459	0.94763	0.286715	0.0134225	0.0405185	0.612033	0.385461	-0.401619	0.430389	0.0380396	0.0494669	0.0790367	0.657558	0.242191	0.454035
NCEH1	Q6PIU2;Q6PIU2-2;Q6PIU2-3	AADACL1;KIAA1363	57552	Q6PIU2			ORF3a;ORF7b		ORF3a;ORF7b		-0.0518673	0.661673		0.300947	-0.000145	0.0741876	0.0819909	-0.0632433	-0.137248	0.0257213	0.0278412	0.0428389	0.122661	0.130613	0.0656911	0.451406	0.303885	0.24395	0.116875	-0.0493917	0.0284836	0.169631	0.0679744	0.104768	0.0291358	-0.0798751	-0.0425892	-0.132426	-0.0219099	-0.161007	-0.085381	0.044479	-0.151324	-0.0528961
FIGNL1	Q6PIW4;Q6PIW4-2		63979	Q6PIW4							0.357856	0.0177136		0.40935	0.727295	-0.0761096	0.555579	0.493464	0.382499	-0.417081	-0.295711	-0.246528	-0.532728	-0.386804	-0.268118	0.10265	0.0360032	0.130076	0.38881	0.359394	0.474361	0.170459	0.229776	0.307179	0.148824	0.208137	0.16411	-0.0612282	0.106438	0.142967	0.0246435	-0.253358	-0.297066	-0.334967
TENT2	Q6PIY7;Q6PIY7-2	GLD2;PAPD4	167153	Q6PIY7							0.263935	0.131146		-0.207783	-0.347627	-0.0374327	0.0959892	0.393158	0.384741	-0.209182	0.0389699	0.15231	-0.015603	-0.0336057	-0.0809917	-0.037225	-0.351391	-0.252635	-0.242298	-0.345308	-0.473176	0.0307255	0.11188	0.12746	0.421397	0.513953	0.226222	0.384981	0.57011	0.181229	0.120806	0.179096	0.0820335	0.0833864
FBXO46	Q6PJ61	FBX46;FBXO34L	23403	Q6PJ61			Nsp3_macrod		Nsp3_macrod		-0.0425127	0.944098		0.924987	0.839534	0.552922	-0.28402	1.02642	1.0733	-2.43521	-0.1893	-0.250354	-0.813998	-0.28355	-0.118545	-0.101243	-0.0217959	0.0231401	0.0683681	-0.240302	-0.184325	-2.38162	-0.256737	-1.08856	0.123627	0.11557	-0.0347817	0.52558	-0.0505038	-0.130046	1.11581	0.754051	-0.336388	0.054906
TRIM65	Q6PJ69		201292	Q6PJ69							0.0406556	0.635553		0.0355392	0.0322527	-0.0424545	0.113636	0.296438	0.260433	-0.0234105	-0.0758906	-0.0155077	-0.0827119	-0.139705	-0.0197557	-0.0069567	-0.0183603	0.0171259	-0.062529	-0.0300841	0.0745624	-0.072454	0.056237	0.242316	0.235971	0.167684	0.370852	0.275306	0.169874	0.22131	0.219778	0.17941	0.211072	0.154042
RHBDF2	Q6PJF5-2;Q6PJF5	IRHOM2;RHBDL5;RHBDL6	79651	Q6PJF5-2			ORF3a;ORF7b		ORF3a;ORF7b		0.177153	0.190627		0.105105	0.189859	0.0848468	0.446877	0.483835	0.386325	-0.350699	-0.245221	-0.226616	-0.124406	-0.19635	-0.24724	-0.136308	-0.188155	-0.182759	-0.00450026	-0.128521	-0.119937	0.342347	0.180157	-0.00441025	0.212247	0.246657	0.170063	0.0944193	0.239146	0.00287389	0.209172	-0.0996997	0.0419802	-0.1373
MIDEAS	Q6PJG2	C14ORF117;C14ORF43;ELMSAN1	91748	Q6PJG2							0.159597	0.221223		-0.0126454	-0.153809	-0.0631486	-0.180375	-0.213796	-0.211899	0.184394	0.225477	0.152698	0.175559	0.10972	0.0878433	0.256794	0.21623	0.0516084	0.165941	0.0067419	-0.0715424	0.225972	-0.106543	-0.0979843	0.160836	-0.208183	-0.0314734	0.111026	-0.0511101	-0.133045	-0.371496	-0.102641	-0.189161	-0.260118
BRAT1	Q6PJG6;Q6PJG6-3;Q6PJG6-2	BAAT1;C7ORF27	221927	Q6PJG6							0.167322	0.113555		0.258921	0.36469	-0.0820189	0.389541	0.303108	0.113379	-0.196517	-0.0452091	-0.167712	-0.192655	-0.26223	-0.20061	0.250725	0.0362334	0.080367	0.25712	0.20376	0.223752	0.2011	0.262287	0.295798	0.18884	0.13865	0.172394	-0.0533567	-0.00148044	-0.0144645	-0.0539433	-0.0911328	-0.217841	-0.262294
LRFN4	Q6PJG9	SALM3	78999	Q6PJG9			ORF3a		ORF3a		0.119046	0.672157		0.28211	0.0784267	0.160333	0.0818288	0.342111	0.286968	-0.00047	-0.497652	0.0231505	-0.0855093	0.0823781	0.00915951	-0.0170319	0.435269	-0.0468791	-0.0400001	0.0845764	-0.284267	0.0626384	-0.378648	0.0865253	0.073899	0.231673	0.245791	0.0846671	0.408524	-0.10726	0.167922	0.249984	-0.234756	0.0135671
WDR59	Q6PJI9;Q6PJI9-3;Q6PJI9-4;Q6PJI9-2	KIAA1923	79726	Q6PJI9							0.1056	0.289278		-0.0682162	0.0228088	0.012448	0.195386	0.419471	0.410394	-0.203092	-0.146391	-0.213798	-0.289753	-0.164704	-0.0714789	-0.316152	-0.195814	-0.255962	-0.27005	-0.127889	-0.0969138	-0.0782986	0.0772339	0.0239444	0.248665	0.166155	0.280315	0.284879	0.248356	0.134667	0.304794	0.165184	0.132206	0.0537134
ZC3H14	Q6PJT7-9		79882	Q6PJT7-9							-0.0124094	0.935385		0.0161557	0.0752743	-0.0766739	0.0547161	-0.00300486	-0.134451	0.0235853	0.0376676	-0.0291579	-0.0565052	-0.0124111	-0.129011	0.103773	0.0156694	-0.0388805	0.174598	0.0795108	0.00380853	0.221368	0.0592748	-0.0843994	0.0952544	0.0620203	-0.134194	-0.120793	-0.0112232	-0.239241	-0.122041	-0.0182399	-0.15544	-0.160349
CNST	Q6PJW8;Q6PJW8-2;Q6PJW8-3	C1ORF71	163882	Q6PJW8							0.10416	0.467934		0.143303	0.060048	-0.0526728	0.14565	0.0876591	-0.00252273	-0.0363278	-0.0392932	-0.0953987	-0.0482001	-0.116339	-0.164499	0.180821	0.0651812	0.0128874	0.0737064	-0.010531	-0.0540511	0.235667	0.117663	-0.0873999	0.111976	0.0289906	-0.0490089	-0.029354	0.0795151	-0.228749	-0.106683	-0.117891	-0.132674	-0.240505
CCDC137	Q6PK04	cPERP-B	339230	Q6PK04							0.17626	0.191753		0.148277	0.0939271	0.0400074	0.0821641	-0.0656077	-0.201078	0.122642	-0.043933	0.0285951	0.119808	0.112185	-0.0046669	0.373813	0.134419	0.043904	0.248088	0.134567	0.0064304	0.189764	0.0570661	0.106967	-0.00440069	-0.0066154	-0.0785028	-0.130459	-0.117353	-0.248117	-0.377338	-0.188151	-0.432862	-0.403695
OGFOD3	Q6PK18;Q6PK18-2	C17ORF101	79701	Q6PK18							0.220037	0.243339		0.0556457	-0.101557	-0.0379339	0.0788291	-0.0926317	-0.366773	0.119006	0.148909	0.154762	0.108633	0.113113	0.0871285	0.276326	0.122739	0.190548	0.0415125	0.010117	0.0663758	0.341762	0.230395	0.0870063	0.088738	-0.0343729	0.0904163	-0.320755	-0.0636404	-0.293249	-0.586811	-0.264221	-0.642428	-0.431106
TXNDC11	Q6PKC3;Q6PKC3-2	EFP1	51061	Q6PKC3				ORF3a	ORF3a		-0.0112934	0.974856		0.0520483	0.0365758	-0.0699736	0.0623398	-0.115291	-0.263339	0.122606	0.150892	0.210346	0.241934	0.00467918	0.0273094	0.386474	0.329202	-0.0756881	0.270276	0.24385	0.0794438	0.402067	0.1221	0.146695	0.0684459	0.121834	-0.052308	-0.111092	0.000329	-0.195411	-0.252046	0.22883	-0.0333162	-0.467808
LARP1	Q6PKG0;Q6PKG0-3	KIAA0731;LARP	23367	Q6PKG0		N			N		-0.0407573	0.580209		-0.0196212	-0.0227368	-0.012766	-0.0441259	-0.0922525	-0.106758	0.0709101	0.0128929	0.122789	0.0206617	0.048013	0.0996196	0.0488533	0.022625	0.0762505	-0.00462885	0.06089	0.0821208	-0.0353239	0.0305318	0.0790067	-0.0288432	0.0148438	-0.0561655	-0.0478941	-0.0358146	-0.0299734	-0.0660009	-0.00597536	-0.0128071	0.0273723
TMED8	Q6PL24	FAM15B	283578	Q6PL24							-0.0321083	0.693657		0.00295702	-0.0998592	-0.083055	-0.144113	-0.00774809	0.012113	0.0607049	0.0590543	0.0178852	-0.0632617	-0.0477248	-0.000534	0.0917367	0.0175725	0.0372064	-0.137579	0.0567963	-0.0811501	-0.214368	-0.0484149	-0.0319109	0.0800206	-0.0425462	0.0769259	0.0998376	0.00710358	0.0670422	0.0442213	0.0910262	0.0971222	0.0821599
SLC30A9	Q6PML9	C4ORF1;HUEL	10463	Q6PML9		M			M		-0.0619525	0.817785		-0.182608	-0.224124	-0.00364434	-0.0870304	0.188471	0.176722	0.145319	-0.0427051	0.00849387	0.195998	-0.109757	0.0139332	0.0536687	-0.349684	-0.1407	-0.0923628	-0.138548	-0.330355	0.0551814	0.0304461	-0.235611	0.391015	0.182316	0.10319	0.271298	0.228121	0.141856	0.238675	0.504915	-0.078655	0.400872
TRAF7	Q6Q0C0;Q6Q0C0-2	RFWD1;RNF119	84231	Q6Q0C0							0.186953	0.531343		0.186799	0.0432897	0.0537504	-0.17745	0.00312484	-0.0765672	0.031167	-0.213452	0.146475	0.0521616	-0.0436422	0.116922	0.168174	0.0736599	0.282752	0.0734512	0.0609088	-0.0403005	-0.133871	-0.106065	-0.328222	-0.0795253	-0.0342113	0.0873015	-0.375519	-0.205963	0.315971	-0.263521	-0.410898	-0.303581	-0.111892
BLOC1S3	Q6QNY0	BLOS3	388552	Q6QNY0							-0.128277	0.215452		-0.0381437	-0.10252	-0.0606665	-0.162921	0.0898837	0.152914	0.0592461	-0.0657125	-0.0513669	0.0279752	-0.130623	-0.137185	-0.00861923	-0.0276261	-0.136019	-0.179648	-0.0791534	-0.106592	-0.264308	-0.136718	-0.14557	0.112544	0.087882	0.0113915	0.220763	0.0964212	0.083725	0.281191	0.329327	0.260024	0.19639
BLOC1S2	Q6QNY1;Q6QNY1-2	BLOS2;CEAP	282991	Q6QNY1							-0.158782	0.163646		-0.0517326	-0.122794	-0.129316	-0.221706	-0.129708	-0.134492	0.245845	0.00231306	0.0590198	0.00316009	-0.0679354	-0.0159945	0.140974	0.0327016	-0.0216953	-0.00168202	-0.0412612	-0.0182615	-0.14463	-0.0964151	-0.116894	0.00745924	-0.0901099	0.000704	0.0688309	-0.0629544	-0.102175	0.0242898	0.208115	0.0768502	0.0950821
RICTOR	Q6R327;Q6R327-3;Q6R327-4	KIAA1999	253260	Q6R327							-0.119341	0.159321		0.0216236	-0.0426416	0.0225991	-0.00182994	0.157594	0.20518	-0.0185838	-0.160569	-0.0825392	-0.0948479	-0.0423451	-0.0567014	0.00516355	-0.104428	-0.0975564	-0.185356	-0.0836743	-0.120586	-0.189925	-0.00116095	-0.0760959	0.0827245	0.0479458	0.0804193	0.102753	0.170451	0.0806444	0.324521	0.216157	0.2728	0.222914
WDR74	Q6RFH5;Q6RFH5-2	NSA1	54663	Q6RFH5							-0.0812872	0.459892		0.25743	0.229948	-0.0412775	-0.0139934	-0.352685	-0.474738	0.283547	0.116009	0.0800135	0.162817	0.126895	0.0660244	0.59608	0.375053	0.280727	0.498171	0.41488	0.256363	0.254327	0.0787277	0.104535	-0.0802289	-0.21835	-0.279906	-0.284855	-0.254284	-0.405505	-0.393451	-0.143562	-0.250493	-0.306729
AGTRAP	Q6RW13;Q6RW13-2;Q6RW13-4;Q6RW13-3;Q6RW13-5	ATRAP	57085	Q6RW13							0.19912	0.156562		7.69e-05	-0.210022	-0.100185	0.290722	0.574425	0.457638	-0.21686	-0.235507	-0.0248285	-0.161156	-0.286181	-0.330413	-0.012408	-0.240936	-0.22362	-0.253744	-0.490046	-0.363469	0.117622	0.0220596	0.255289	0.394544	0.33045	0.521086	0.32582	0.355579	0.214321	0.258518	0.254265	0.0490811	-0.00498666
POTEE	Q6S8J3	A26C1A;POTE2	445582	Q6S8J3							0.174387	0.14692		0.0300564	-0.369146	0.17251	-0.306365	-0.188177	0.0177876	0.09093	0.0291977	0.0982859	0.298794	0.238894	0.198255	0.0352049	0.224262	0.0491163	-0.168277	-0.227956	-0.492792	-0.107787	-0.234955	-0.357939	0.0928128	-0.136528	-0.302403	0.105058	0.141057	0.0256611	-0.156599	0.022103	-0.194095	-0.079392
SMARCD3	Q6STE5-2;Q6STE5	BAF60C	6604	Q6STE5-2							0.117095	0.264234		0.0102243	-0.00109509	0.0597485	0.181096	0.136585	0.104221	-0.192884	-0.0123123	-0.0546675	-0.062017	-0.0314669	0.0128656	-0.119468	-0.107085	-0.00263759	-0.0958859	-0.141438	-0.0258251	0.16526	0.0449746	0.0731894	0.0671683	0.114584	-0.0318617	0.0100757	0.0966582	-0.053936	-0.0128748	-0.0288762	-0.0913648	-0.178247
SARM1	Q6SZW1;Q6SZW1-2	KIAA0524;SAMD2;SARM	23098	Q6SZW1			M;Nsp6		M;Nsp6		-0.0752549	0.299149		0.0400976	-0.0469036	0.00476564	0.0926312	0.265148	0.210186	-0.146096	-0.0742511	-0.116537	-0.0993741	-0.143985	-0.0792284	-0.0475111	-0.0866102	-0.0824701	-0.198478	-0.180657	-0.0984606	-0.0538646	-0.00732743	0.00220134	0.154322	0.0916071	0.21263	0.101317	0.118256	0.0741017	0.285441	0.15419	0.177958	0.187292
KLHL24	Q6TFL4;Q6TFL4-2	DRE1	54800	Q6TFL4							-0.0883926	0.67435		-0.328338	-0.484998	0.127249	-0.142388	0.554388	0.31267	-0.197758	-0.36622	-0.115001	-0.177469	-0.229846	0.110082	-0.353005	-0.73756	-0.573427	-0.782451	-0.865851	-0.485671	-0.335425	-0.668303	-0.102417	0.2686	0.172135	0.543448	0.130737	-0.178772	0.307065	0.401063	0.0854879	0.238166	0.200554
METAP1D	Q6UB28	MAP1D	254042	Q6UB28							-0.227739	0.436435		0.0156544	-0.125792	0.129188	-0.113123	0.20608	-0.12518	0.256145	-0.145932	0.472923	0.254509	0.235192	0.480998	0.572779	-0.0540847	0.111406	0.316337	-0.0535775	-0.0569986	0.2843	-0.0309737	-0.00955956	0.564655	0.0322409	0.604481	0.403227	0.00306226	-0.198694	0.102559	0.5662	0.127618	0.196994
MTHFD1L	Q6UB35;Q6UB35-2	FTHFSDC1	25902	Q6UB35			M		M		-0.132622	0.146452		0.00341664	-0.00796317	0.0593007	0.0676873	-0.207399	-0.374071	0.127271	0.107421	0.0516454	0.184378	0.208351	0.0715105	0.117159	0.127235	0.052193	0.201005	0.0307584	0.0306842	0.282149	0.117858	0.0893929	-0.0986917	-0.0712251	-0.165943	-0.352483	-0.227876	-0.255518	-0.24145	-0.15316	-0.16706	-0.117792
ANKRD11	Q6UB99	ANCO1	29123	Q6UB99							0.0801541	0.339256		-0.0541306	-0.0283162	-0.0345435	0.132121	0.155648	-0.0272497	-0.0374223	-0.00249199	-0.00149848	-0.136189	-0.0512714	0.0424171	0.0449801	-0.153144	-0.095641	-0.0370526	-0.0455694	-0.0437393	0.298041	0.100055	-0.0431462	0.183492	0.067857	0.174183	-0.109717	-0.00318027	-0.0102648	-0.107404	-0.116326	-0.149157	-0.098141
AFTPH	Q6ULP2;Q6ULP2-8;Q6ULP2-6;Q6ULP2-9;Q6ULP2-7	AFTH	54812	Q6ULP2							-0.0665926	0.55794		0.154117	0.156296	-0.057113	-0.0339636	-0.0103059	-0.0367376	0.0533512	-0.0641824	0.0741344	0.00388018	-0.0703574	-0.0415587	0.164218	0.104755	0.25668	0.139837	0.181237	0.211118	-0.0316215	-0.139611	0.132645	0.0766991	-0.062542	0.0182285	0.00369764	-0.126909	0.0763014	0.029855	0.0704158	-0.0172902	0.0997424
FIP1L1	Q6UN15;Q6UN15-5;Q6UN15-4	FIP1;RHE	81608	Q6UN15							0.0606807	0.478553		-0.116624	-0.155217	-0.00703099	-0.0453561	-0.114247	-0.151698	0.133554	0.118352	0.13727	0.123609	0.154474	0.0899994	0.0843499	0.0464317	-0.0914769	0.06227	0.0123001	-0.151044	0.209282	0.101738	-0.0579128	0.055514	0.0535445	-0.0626252	-0.065771	0.00805039	-0.00819823	-0.212379	-0.0201541	-0.113099	-0.114708
CRTC3	Q6UUV7;Q6UUV7-3	TORC3	64784	Q6UUV7		Nsp12			Nsp12		0.0102357	0.933414		0.127324	0.0474845	-0.178252	0.068673	0.224846	0.113344	-0.0274468	0.034897	-0.0332802	-0.269199	-0.186013	-0.105376	0.239068	0.0526469	0.0644273	-0.13123	0.0856131	0.16224	-0.243791	0.0585869	0.365393	0.147876	0.191125	0.309707	0.123485	0.188707	0.00200992	0.103108	0.107274	0.0968416	0.0793797
CRTC1	Q6UUV9;Q6UUV9-3;Q6UUV9-2	KIAA0616;MECT1;TORC1;WAMTP1	23373	Q6UUV9							-0.142244	0.654825		-0.106784	0.0621736	-0.063011	-0.0926092	0.0930272	0.0150657	0.343929	-0.15393	-0.0787858	0.0626514	-0.0243541	-0.116117	-0.00294773	-0.105228	-0.100963	0.259271	0.0565397	-0.0180761	-0.113194	0.0255214	-0.0789416	0.329594	-0.0660187	0.12672	0.386024	-0.268807	0.0391936	0.157309	0.466278	0.0206209	0.0962425
CYP20A1	Q6UW02;Q6UW02-2		57404	Q6UW02							-0.112525	0.216603		0.136319	0.0833598	0.0619895	0.161883	-0.00140242	-0.158612	-0.022322	0.0559691	-0.0199609	0.0986174	0.0656151	0.0354223	0.214217	0.101286	0.107141	0.132586	0.00868288	0.122497	0.263413	0.164737	0.0711847	0.104643	-0.0400893	-0.0550751	-0.231513	-0.0844614	-0.146175	-0.0460876	-0.0364143	-0.0625555	-0.0256069
TMEM205	Q6UW68		374882	Q6UW68							0.250873	0.200247		0.0663327	0.00209337	0.0862483	0.123035	0.097376	0.187803	0.0763199	0.00453761	-0.249045	0.121056	-0.0755686	0.0450702	0.159504	0.0482255	-0.176919	0.113535	-0.204557	-0.0708848	0.146627	0.157768	-0.103479	0.0962846	0.131633	-0.103977	0.100818	0.220254	0.07415	-0.0630696	0.0556262	-0.0336396	-0.379383
IL27RA	Q6UWB1	CRL1;TCCR;WSX1	9466	Q6UWB1							0.579699	0.128532		0.224377	0.465424	-0.081518	0.679274	0.46673	0.478741	-0.281386	-0.148093	-0.540154	-0.530391	-0.196484	-0.487313	-0.205501	0.0754228	-0.166423	0.155499	0.106819	0.16432	0.319191	0.517664	0.231333	0.0334946	0.400236	-0.00317417	-0.215586	0.437981	0.244195	-0.100958	-0.342205	-0.13485	-0.795453
LRSAM1	Q6UWE0;Q6UWE0-2;Q6UWE0-3	TAL	90678	Q6UWE0							-0.0225404	0.830737		-0.0540342	-0.092986	-0.093511	-0.079205	0.158342	0.135448	0.0211689	-0.0513909	0.0360199	-0.110519	-0.184335	0.0201188	-0.0659224	-0.130199	0.0398168	-0.146569	-0.160513	0.0339213	-0.171827	-0.117958	0.0579673	0.227453	0.0223171	0.231053	0.164268	0.0537947	0.194078	0.157988	0.18438	0.103921	0.191461
DHRS11	Q6UWP2;Q6UWP2-3;Q6UWP2-2	SDR24C1	79154	Q6UWP2							-0.262444	0.043113		-0.176283	-0.210722	-0.0790303	-0.282389	-0.129129	-0.0742533	0.0688972	0.016866	0.0776178	-0.0514342	-0.0254719	0.00319631	-0.155828	-0.109978	-0.0996611	-0.21955	-0.134565	-0.114669	-0.338913	-0.166369	-0.178505	-0.112982	-0.109587	-0.00143801	0.0416894	-0.130217	0.0291488	0.188191	0.197097	0.223991	0.306865
LCLAT1	Q6UWP7;Q6UWP7-3;Q6UWP7-2	AGPAT8;ALCAT1;LYCAT	253558	Q6UWP7			ORF7b		ORF7b		0.0275292	0.748817		0.102687	0.0822257	0.107727	0.171201	0.0949318	0.00597572	-0.0693877	-0.0863141	-0.0182793	0.058552	0.0665913	0.0240572	0.129537	0.0360966	-0.0315529	0.104173	-0.0475871	0.0161104	0.165489	0.109729	0.0644026	0.0728617	0.0106427	0.0273098	-0.0699531	0.00509388	-0.0911948	-0.0215534	-0.056821	-0.0813659	-0.100455
C6ORF89	Q6UWU4;Q6UWU4-3	BRAP	221477	Q6UWU4							0.0543938	0.68422		0.00380837	-0.0539076	0.152925	-0.0159633	-0.117874	-0.172314	-0.102857	0.0318843	0.0565632	0.15537	0.266874	0.0221221	-0.136609	0.0734026	0.0602223	0.0963228	-0.124804	-0.147651	0.262069	-0.0438617	-0.280506	-0.170579	-0.0710117	-0.12644	-0.306242	-0.149685	-0.075423	-0.226707	-0.295883	-0.26621	-0.132438
ARSK	Q6UWY0	TSULF	153642	Q6UWY0							-0.416282	0.0971133		-0.006832	-0.24305	0.0473162	-0.145274	0.138475	0.179205	-0.327687	0.017891	-0.094871	-0.149381	-0.0414239	-0.071913	-0.0464157	-0.105277	-0.27347	-0.436187	-0.221452	-0.476177	-0.226788	-0.207321	-0.406379	-0.123271	0.213194	-0.0791655	-0.0952741	0.349883	-0.121661	0.595487	0.306137	0.524725	0.550932
ABRAXAS1	Q6UWZ7;Q6UWZ7-2	ABRA1;CCDC98;FAM175A	84142	Q6UWZ7							0.0100764	0.950647		-0.10658	-0.165555	0.0283815	-0.0858016	0.123994	0.165797	0.0626681	-0.0360933	-0.0277199	0.0755521	-0.00690788	0.0153553	0.0421537	-0.189828	-0.17321	-0.198815	-0.0829288	-0.216065	0.106488	-0.00382378	-0.361214	0.218139	0.0979059	0.054792	0.135969	0.265671	0.0946041	0.15572	0.272415	0.151344	0.042257
CWC27	Q6UX04;Q6UX04-2	SDCCAG10	10283	Q6UX04		E			E		-0.103523	0.216631		-0.115594	-0.199342	0.00364924	-0.137468	-0.139231	-0.166571	0.108089	0.0519308	0.110186	0.0784232	0.155312	0.0474178	0.000421	-0.00219974	-0.0747959	-0.102098	-0.0552576	-0.170464	0.0353793	-0.0701374	-0.10744	-0.03697	-0.0298065	-0.0807122	-0.0717129	-0.106236	-0.0515571	-0.0630471	0.0486573	-0.0331909	0.0655979
DHRS13	Q6UX07;Q6UX07-2;Q6UX07-3	SDR7C5	147015	Q6UX07							0.0545434	0.669177		-0.187925	-0.206228	0.0297306	-0.0197646	0.061062	0.113469	0.172784	-0.0387911	-0.103352	0.217347	-0.0352501	-0.0622635	-0.0448052	-0.170778	-0.31755	0.015269	-0.287715	-0.315596	0.286591	-0.115005	-0.200239	0.233646	0.0478573	-0.0676758	0.144125	0.12219	0.104733	0.0589256	0.205766	-0.0658217	0.0674737
METTL7B	Q6UX53		196410	Q6UX53			M		M		-0.00845084	0.953209		-0.0766692	0.0507687	0.055724	0.023525	-0.103904	-0.167178	0.00829489	0.113322	0.0145827	0.132946	0.127123	0.043303	0.0494459	-0.0339859	-0.109268	0.187227	0.0724712	0.0288068	0.163981	0.0568776	-0.0140842	-0.0281472	-0.0866593	-0.060705	-0.0377888	-0.0811608	-0.246385	-0.158727	-0.0709248	-0.170203	-0.0988545
SEZ6L2	Q6UXD5-6;Q6UXD5-3;Q6UXD5-5;Q6UXD5;Q6UXD5-2;Q6UXD5-4	PSK	26470	Q6UXD5-6							0.0311943	0.811243		-0.119628	-0.24531	-0.108937	-0.10532	0.0384035	-0.0210697	0.153687	0.129958	0.0101827	0.0623471	-0.116328	0.0209966	0.109202	-0.037225	-0.137033	0.0169108	-0.269406	-0.189606	0.16778	0.0250399	-0.214951	0.116119	0.21174	0.08118	0.0966399	0.154235	-0.020256	-0.052264	0.137982	-0.0540639	0.0531183
CRELD2	Q6UXH1;Q6UXH1-5;Q6UXH1-4;Q6UXH1-6;Q6UXH1-3;Q6UXH1-2		79174	Q6UXH1							0.0417738	0.700941		-0.0741582	-0.0610591	0.0225623	0.0741559	0.0199927	0.0183838	0.0811485	-0.103663	0.0243536	0.0474139	-0.0163676	0.0384795	-0.0950714	-0.0874316	-0.0381328	0.16611	-0.258395	-0.0890539	0.204263	0.100832	-0.080788	0.158898	-0.0683423	-0.0287392	0.0778624	-0.0114823	-0.00938991	-0.02339	0.0574695	-0.122267	-0.00353309
WDR82	Q6UXN9	TMEM113;WDR82A	80335	Q6UXN9							-0.0410185	0.568171		0.0386647	0.0853536	0.129804	0.133592	-0.00220662	-0.051203	-0.106448	-0.0957016	-0.107468	0.0188906	0.0853836	-0.0244814	-0.111711	-0.0533334	-0.0285799	0.00646143	-0.0423049	-0.0177137	0.10042	0.0177422	-0.0270049	-0.101165	-0.0525106	-0.162562	-0.153609	-0.161761	-0.147857	-0.0101845	-0.123939	-0.118396	-0.0978361
ABHD15	Q6UXT9		116236	Q6UXT9							0.0432094	0.856356		0.124461	0.196828	0.170304	0.428804	0.324208	0.191675	-0.13413	-0.193617	-0.183165	0.231862	-0.105752	-0.126108	0.140762	-0.0569423	-0.221348	0.129866	0.0311707	-0.0814642	0.401694	0.301561	0.072243	0.296993	0.143869	0.0208488	0.146833	0.0508702	-0.133591	0.148466	0.2426	-0.127239	-0.180877
APOOL	Q6UXV4	CXORF33;FAM121A;MIC27	139322	Q6UXV4			ORF7b		ORF7b		-0.0738495	0.464419		-0.0842455	-0.121298	0.0927159	-0.0426423	-0.0661461	-0.0497923	-0.0817588	0.0780451	-0.0658392	0.100541	0.0599535	0.0481005	-0.201336	-0.0128614	-0.108091	-0.0658762	-0.205679	-0.161892	0.0816048	-0.0697878	-0.209297	-0.111969	-0.00525374	-0.150768	-0.128283	0.0345163	-0.125163	0.0240572	-0.0366829	0.0151867	0.0241149
DPP8	Q6V1X1;Q6V1X1-4;Q6V1X1-2;Q6V1X1-5;Q6V1X1-3;Q6V1X1-6	DPRP1	54878	Q6V1X1							-0.11209	0.422452		-0.0026838	-0.0135962	-0.0809083	-0.0646925	0.0611118	0.124779	-0.245642	0.0598731	-0.0449557	-0.334099	-0.0570683	-0.0822819	-0.166964	-0.0666628	-0.00514877	-0.225614	0.0352591	-0.0811584	-0.38621	-0.0224897	-0.0161025	-0.0344836	-0.116354	0.103448	-0.0473661	0.0527179	0.13826	0.236869	0.00404281	0.251989	0.22385
ZNF562	Q6V9R5;Q6V9R5-2		54811	Q6V9R5							0.292586	0.0572364		0.0288368	-0.155319	-0.00127003	-0.255299	-0.295939	-0.385089	0.00400127	0.345967	0.176112	-0.0327207	0.382778	0.172212	0.162471	0.259667	0.190452	0.0160281	0.120342	-0.0762462	-0.122638	0.0356013	-0.152779	-0.168531	-0.0757929	-0.117413	-0.25056	-0.175858	-0.202768	-0.677675	-0.666901	-0.378129	-0.461915
RANBP10	Q6VN20;Q6VN20-3;Q6VN20-2	KIAA1464	57610	Q6VN20							-0.117618	0.316496		-0.086335	-0.0767734	0.00669694	-0.00276239	0.240479	0.206321	-0.0772306	-0.0738274	-0.0458684	-0.0172998	-0.110936	-0.0485999	0.00374248	-0.224199	-0.235475	-0.0972108	-0.171815	-0.158221	0.0641294	-0.146946	-0.122397	0.144859	0.16115	0.218501	0.211416	0.180633	0.0299859	0.323939	0.35699	0.222454	0.195445
PACS1	Q6VY07;Q6VY07-2	KIAA1175	55690	Q6VY07							-0.0122185	0.913594		-0.115168	-0.1417	-0.0642113	-0.0643624	0.128317	0.191838	-0.0073615	-0.0718949	0.0236225	-0.100193	-0.166721	0.0186468	-0.149836	-0.183351	-0.067952	-0.179576	-0.191698	-0.109458	-0.11234	-0.0676797	-0.0687019	0.164516	0.0633401	0.10146	0.230716	0.124646	0.164519	0.204057	0.208745	0.107326	0.240465
MPRIP	Q6WCQ1;Q6WCQ1-2;Q6WCQ1-3	KIAA0864;MRIP;RHOIP3	23164	Q6WCQ1							0.0358909	0.763343		-0.0786423	-0.083851	-0.028256	-0.129482	0.0684943	0.0518995	0.0349471	0.0432304	0.0771106	0.0105741	0.047161	0.012785	0.0417905	-0.0659044	-0.0565248	-6.11e-05	-0.0726868	-0.0235171	0.00443929	-0.0846999	-0.152896	0.148452	0.154085	0.058234	0.113418	0.203818	-0.00624994	0.0160087	0.128072	0.0472948	0.0279476
RAB11FIP1	Q6WKZ4;Q6WKZ4-3;Q6WKZ4-1;Q6WKZ4-5	RCP	80223	Q6WKZ4							0.14768	0.096521		-0.100228	-0.0908054	-0.0234123	-0.060006	0.0729521	0.0949041	0.0354292	0.0167917	0.00246786	0.00299987	-0.0509458	0.0323976	-0.0364082	-0.125004	-0.0845839	-0.0210892	-0.0882484	-0.10839	0.0399454	-0.039156	-0.126119	0.145096	0.0671182	0.061331	0.11901	0.134617	0.0857745	-0.0527762	0.0086379	-0.0895382	-0.0227396
DSTYK	Q6XUX3;Q6XUX3-2;Q6XUX3-3;Q6XUX3-4	KIAA0472;RIP5;RIPK5;SGK496	25778	Q6XUX3							0.0336286	0.672739		0.242464	0.256384	-0.110928	0.120006	0.223142	0.204246	-0.182667	0.125526	-0.24677	-0.279833	-0.117515	-0.239347	0.169354	0.145717	0.108409	0.0477556	0.325308	0.0921782	-0.151937	0.110988	0.0970566	0.130212	0.122196	0.113108	0.086791	0.0892784	0.132758	0.170618	0.0356859	0.10423	0.0680265
DNMBP	Q6XZF7;Q6XZF7-2	ARHGEF36;KIAA1010;TUBA	23268	Q6XZF7							0.149652	0.136428		0.396191	0.435929	-0.0350468	0.0658875	-0.193079	-0.265796	-0.0807945	0.0343961	-0.0656193	-0.0660877	-0.0528051	-0.0982653	0.255272	0.456447	0.364835	0.295734	0.472024	0.428013	-0.188531	0.0112134	0.262962	-0.335282	-0.214913	-0.141058	-0.342773	-0.288985	-0.277648	-0.415448	-0.544475	-0.394583	-0.419305
HACD2	Q6Y1H2	PTPLB	201562	Q6Y1H2			Nsp6		Nsp6		0.0852819	0.620162		0.0831078	0.0816782	0.134421	0.147367	0.0110753	0.0164642	-0.082003	0.0394971	-0.0397758	0.0117098	0.302396	0.00687585	-0.106973	0.0911422	0.182872	0.169497	0.0283584	-0.0351022	0.114813	0.160783	0.0842239	-0.0951366	0.062664	-0.0165831	-0.19554	0.0495821	0.113069	-0.0688177	-0.203758	-0.127521	0.0425443
B3GLCT	Q6Y288	B3GALTL;B3GTL	145173	Q6Y288							-0.00534174	0.978234		-0.00287622	0.0908672	0.0834639	0.201534	0.142343	0.0500738	0.122751	-0.0873137	-0.0405234	0.123876	0.132001	-0.0105715	0.0543152	-0.0823126	0.0142822	0.275549	-0.12433	0.116296	0.303567	0.191607	0.104342	0.242064	0.112489	0.0673892	0.13121	0.0552185	-0.0412939	0.0554155	0.2229	-0.093996	0.0322558
DNAJC14	Q6Y2X3	DRIP78;HDJ3	85406	Q6Y2X3							-0.446169	0.125787		0.245262	0.0291345	-0.316249	-0.0273942	0.129078	-0.254083	0.170113	0.00978242	-0.0352262	-0.633108	-0.25285	0.0818816	0.718707	0.0454043	0.116344	0.222679	-0.0640689	0.0734625	-0.08813	0.126233	0.0243845	0.438292	0.107998	-0.0143869	-0.353964	-0.00318833	-0.260428	0.192086	0.595712	0.0669538	0.0582622
GIGYF2	Q6Y7W6;Q6Y7W6-4;Q6Y7W6-5;Q6Y7W6-3;REV__Q86UU1-2;REV__Q86UU1	KIAA0642;PERQ2;TNRC15	26058	Q6Y7W6		Nsp2		Nsp2	Nsp2		0.118907	0.151975		0.140453	0.252211	-0.0967371	0.180226	0.059692	0.0045046	-0.068749	-0.0464483	-0.0383411	-0.150577	-0.180857	-0.112316	0.045003	0.0826066	0.14021	0.110745	0.242844	0.249505	0.0885595	0.112226	0.186354	-0.00270582	0.0129535	0.0152899	-0.045528	-0.0151553	-0.0793413	-0.114403	-0.18961	-0.186153	-0.120984
THADA	Q6YHU6;Q6YHU6-3;Q6YHU6-2;Q6YHU6-6;Q6YHU6-5;Q6YHU6-4	GITA;KIAA1767	63892	Q6YHU6			ORF7a		ORF7a		-0.105838	0.25338		0.190735	0.178182	-0.048631	0.149138	0.23032	0.198169	-0.131162	-0.0849911	-0.181138	-0.198668	-0.207565	-0.136952	0.0462381	0.00992719	0.118747	-0.0482885	0.0705311	0.115011	-0.201784	0.0739068	0.178001	0.0707463	0.00897152	0.213951	0.0604466	-0.0114115	0.148179	0.304006	0.15259	0.175037	0.187101
HSDL2	Q6YN16;Q6YN16-2	C9ORF99;SDR13C1	84263	Q6YN16							0.319373	0.0101731		-0.0449099	-0.0396157	0.0668226	0.142117	0.265702	0.37101	-0.0858401	-0.15482	-0.180705	-0.0651685	-0.00293658	-0.152792	-0.123925	-0.196865	-0.235304	-0.0604881	-0.215936	-0.263787	0.122789	0.00742887	-0.125232	0.163846	0.204904	0.00699202	0.198273	0.289311	0.204082	0.0516377	-0.0646964	-0.0756086	-0.126147
KYAT3	Q6YP21;Q6YP21-3;Q6YP21-2	CCBL2;KAT3	56267	Q6YP21							-0.242346	0.0294242		-0.158163	-0.257358	-0.0200694	-0.327518	-0.167199	-0.0986985	0.199752	0.0594526	0.0336189	0.131485	0.0577462	0.0433837	-0.040547	-0.0523489	-0.088771	-0.162508	-0.14398	-0.172764	-0.208262	-0.223827	-0.257642	0.0126553	-0.115444	-0.105986	0.0626642	-0.0266471	-0.0392891	0.143647	0.290376	0.230939	0.202451
CERS6	Q6ZMG9;Q6ZMG9-2	LASS6	253782	Q6ZMG9							0.067487	0.591382		0.159384	0.0378848	0.165717	0.230143	0.0848516	0.146414	-0.02658	-0.126823	-0.188939	0.124582	0.061569	-0.0313413	0.106203	0.064868	-0.0352591	0.0491446	-0.0613861	-0.216446	0.331367	0.157841	-0.141121	-0.0713723	0.0714052	-0.0878201	-0.0789816	0.0583031	0.117577	0.0789266	-0.0448596	-0.122973	0.0622702
PPP1R21	Q6ZMI0;Q6ZMI0-2;Q6ZMI0-5;Q6ZMI0-3;Q6ZMI0-4	CCDC128;KLRAQ1	129285	Q6ZMI0							-0.165027	0.0658965		-0.00948396	-0.0577526	-0.0282085	-0.166184	0.00181975	0.0330405	0.0219381	0.0144369	-0.0197495	-0.00256426	-0.0885431	0.0231073	-0.0295232	0.00849614	0.00920063	-0.0736441	-0.0314167	-0.0515716	-0.184122	-0.160649	-0.137157	-0.00716341	-0.0230414	0.0522895	0.0157737	0.0251367	0.0748366	0.198068	0.167466	0.202547	0.240815
CYHR1	Q6ZMK1;Q6ZMK1-2;Q6ZMK1-4	KIAA0496	50626	Q6ZMK1							-0.186226	0.0864528		-0.164444	-0.308651	-0.00155695	-0.198807	-0.017534	-0.0746753	0.166241	0.012995	0.262813	0.0612405	-0.0076188	0.383757	-0.0402364	-0.0423703	0.0313242	-0.135683	-0.257529	-0.0906933	0.0371638	-0.0972819	-0.0942548	0.119809	0.0490515	0.220587	0.0225736	0.130095	0.0653546	0.111551	0.292561	0.171756	0.312384
MEX3B	Q6ZN04;Q6ZN04-3	KIAA2009;RKHD3;RNF195	84206	Q6ZN04							-0.340609	0.134425		0.511103	0.213377	0.0293044	0.043983	0.373372	-0.143391	-0.320369	-0.00306748	0.0128598	-0.034608	-0.166645	-0.0214108	0.745132	0.14164	0.335962	-0.143081	0.264228	0.208408	-0.234064	-0.0197294	0.0751659	0.215311	0.255047	0.339182	-0.497572	0.0316208	-0.274799	0.197217	0.0356004	0.179701	0.065774
AEBP2	Q6ZN18;Q6ZN18-2;Q6ZN18-3		121536	Q6ZN18							0.116137	0.861385		0.252892	0.144225	-0.293733	-0.030607	-0.555318	-0.502886	-0.0792786	0.163246	0.0485739	0.0509288	-0.198118	-0.601468	-0.0466013	0.571563	0.366257	0.374059	0.225875	-0.0347173	0.214981	0.351661	-0.525922	-0.312288	0.137007	-1.35813	-1.24872	0.110548	-0.237949	-0.619023	-0.485819	-0.262494	-0.976214
ZNF574	Q6ZN55;Q6ZN55-2		64763	Q6ZN55							-0.0734827	0.758848		0.195354	0.0480222	-0.0812694	0.0215446	-0.0146605	-0.163735	0.26756	0.0461278	0.224379	-0.0297082	-0.0996541	0.423621	0.338075	0.30067	0.485384	0.296424	0.0589086	0.326801	0.200235	-0.00727669	0.409743	0.112731	0.0317632	0.349591	-0.266506	0.164241	0.149127	-0.0902523	0.139763	-0.0852193	0.212766
NFXL1	Q6ZNB6;Q6ZNB6-2	OZFP	152518	Q6ZNB6							0.164258	0.313831		0.638955	1.11833	-0.288563	1.72059	1.60363	1.63261	-1.77248	-1.14489	-0.987326	-1.6413	-1.50084	-1.62824	-1.02987	-0.520023	-0.437947	-0.190066	-0.327818	-0.0318331	0.430307	0.384448	0.442311	0.197904	0.389913	0.31838	0.164908	0.42488	0.403343	1.46835	0.00826594	0.283427	0.208664
MBOAT1	Q6ZNC8;Q6ZNC8-2;Q6ZNC8-3	OACT1	154141	Q6ZNC8							0.140343	0.644422		0.0184881	0.0303129	0.0863165	0.321056	0.390055	0.304063	-0.0199219	-0.107388	-0.262045	0.0886158	-0.124544	-0.0944782	0.143843	-0.196067	-0.281667	0.161777	-0.327231	-0.132963	0.260827	0.272412	0.0405737	0.374533	0.310754	0.0955226	0.33694	0.0638926	0.122002	0.16372	0.447242	-0.162946	-0.18249
ATG14	Q6ZNE5;Q6ZNE5-2	ATG14L;KIAA0831	22863	Q6ZNE5							-0.294714	0.101794		0.0296678	-0.0118389	-0.0692176	0.0435158	0.024927	-0.0299923	0.100531	0.0145885	0.160948	0.0922698	0.0620044	-0.0858599	0.2041	0.168398	-0.00742742	0.17211	0.0163746	0.0520656	0.090154	0.401006	-0.084545	0.193898	0.0944469	0.0625037	0.114932	-0.0443073	0.115466	0.264721	0.314336	0.555636	0.200259
NBEAL2	Q6ZNJ1;Q6ZNJ1-2;Q6ZNJ1-3	KIAA0540	23218	Q6ZNJ1							0.00773823	0.940843		0.0205397	-0.155958	-0.0162175	0.027381	0.353247	0.263686	-0.297468	0.0545281	-0.0747535	-0.090253	-0.22117	-0.0549227	-0.00938527	-0.175024	-0.0716651	-0.454405	-0.286577	-0.0445841	-0.0511055	-0.0196133	-0.164831	0.262526	0.232544	0.246978	0.147919	0.194441	0.131006	0.255948	0.0887064	0.168301	0.193144
GDPGP1	Q6ZNW5	C15ORF58	390637	Q6ZNW5							-0.144619	0.225234		0.08771	-0.00635467	-0.0239558	0.00915234	0.293897	0.210827	-0.156602	-0.0128123	-0.103835	-0.0830522	-0.123682	-0.138383	-0.0259813	0.0431422	-0.0272801	-0.256505	-0.026701	-0.00910686	-0.22822	0.0979595	-0.115532	0.100338	0.218139	0.289964	0.184469	0.158856	0.0159085	0.355446	0.290509	0.340054	0.162527
QSOX2	Q6ZRP7	QSCN6L1;SOXN	169714	Q6ZRP7		Nsp7	ORF7b		Nsp7;ORF7b		0.0174854	0.928659		-0.0073318	0.0397265	0.0410243	0.0667963	-0.103763	-0.149474	0.175193	0.163344	-0.110337	0.296851	0.145841	-0.0914197	0.147422	0.129494	-0.0707119	0.341129	0.122884	-0.116633	0.386676	0.140503	-0.0985908	0.154591	0.0396059	-0.277286	0.000608	-0.042933	-0.177897	-0.166959	0.0985249	-0.139188	-0.232015
MMS22L	Q6ZRQ5	C6ORF167	253714	Q6ZRQ5							0.299088	0.0203759		0.124282	0.18634	0.0345106	0.335072	0.336746	0.300069	-0.256182	-0.263622	-0.233446	-0.202431	-0.225429	-0.221859	-0.116865	-0.179841	-0.083698	0.0180771	-0.114351	-0.0979543	0.180058	0.0962292	-0.0243219	0.164323	0.168678	-0.0760144	0.0793944	0.0552509	0.0123122	0.000982	-0.204838	-0.197974	-0.347493
SRCAP	Q6ZRS2;Q6ZRS2-2;Q6ZRS2-3;P51531;P51531-2	KIAA0309	10847	Q6ZRS2							0.0973478	0.361384		0.129011	0.110143	0.00974052	0.205873	0.12597	0.125505	-0.158976	0.0478889	-0.121125	-0.081636	0.00407454	-0.125429	0.0750985	0.085159	-0.00543531	0.0888102	0.0773481	-0.0679429	0.251073	0.0969115	0.0374225	0.0981693	0.162761	-0.115231	0.00495383	0.152843	-0.0134925	0.0281577	-0.0283112	0.000266	-0.119694
RIPOR1	Q6ZS17;Q6ZS17-2;Q6ZS17-3;Q6ZS17-4	FAM65A;KIAA1930	79567	Q6ZS17							0.182636	0.0658965		0.0588792	0.183108	0.0118239	0.206762	0.272669	0.235183	-0.1989	-0.0928209	-0.170482	-0.215129	-0.0845325	-0.12707	-0.104057	-0.159545	-0.0219631	-0.0605783	0.0591995	0.0885008	-0.0140854	0.0194159	0.152751	0.0781992	0.0835136	0.19409	0.0333949	0.0485611	0.161389	0.0525466	-0.104983	-0.0962967	-0.103283
NBEAL1	Q6ZS30;Q6ZS30-1	ALS2CR16;ALS2CR17	65065	Q6ZS30							-0.18061	0.355655		0.0919137	0.0501741	0.00817051	0.0662432	0.218045	0.123187	-0.0839055	-0.133198	-0.104012	-0.128718	-0.21039	0.0425054	0.0643525	-0.0654229	-0.0443033	-0.0171096	-0.0837811	-0.069702	-0.000762	-0.0397174	-0.0819056	0.304468	-0.0329628	0.0615147	0.188305	-0.1358	-0.00405914	0.303797	0.3722	-0.0052018	0.223279
GK5	Q6ZS86;Q6ZS86-3;Q6ZS86-2		256356	Q6ZS86							0.124435	0.135114		0.146891	0.198561	-0.0458836	0.454227	0.277369	0.311219	-0.246327	-0.103271	-0.103133	-0.0929133	-0.269366	-0.228103	-0.0361291	0.13434	-0.11027	0.122299	-0.0210558	0.0417074	0.324178	0.42801	0.15776	0.147769	0.151841	0.0797664	0.208069	0.134771	0.138086	0.186784	0.0059058	0.0450195	0.0566967
C1ORF122	Q6ZSJ8;Q6ZSJ8-2		127687	Q6ZSJ8							0.00860521	0.952468		0.20684	0.0980593	-0.197985	-0.193062	-0.269598	-0.441407	0.283364	0.231924	0.187636	0.109861	-0.0309976	0.0301057	0.618988	0.361455	0.343002	0.269968	0.432597	0.294537	-0.0181198	0.070121	0.0717382	-0.0412036	-0.121119	0.0564533	-0.184071	-0.223221	-0.214005	-0.450012	-0.139564	-0.15385	-0.353699
Q6ZSR9	Q6ZSR9			Q6ZSR9							-0.0684795	0.461274		0.0459702	0.0387944	-0.0596205	-0.0992614	-0.00985323	0.0254853	0.057532	-0.031421	0.014208	-0.0620033	-0.0640899	-0.0124494	0.059086	0.0469865	0.072157	-0.049075	0.0465488	0.159228	-0.154406	-0.0885967	-0.0144628	0.0369513	-0.0321639	0.0059719	0.0575342	0.0042706	0.0549701	0.0939649	0.195088	0.0480757	0.0790498
MFSD6	Q6ZSS7	MMR2	54842	Q6ZSS7							-0.0461265	0.738683		-0.233565	-0.291288	0.0431028	-0.435904	-0.0811488	-0.108201	0.344918	-0.143579	0.265181	0.355713	-0.0838512	0.323965	0.167561	-0.197116	-0.20462	0.248933	-0.267535	-0.388744	0.294676	0.131872	-1.26774	0.338195	0.273682	-0.388805	0.0894828	0.0518634	0.00057	-0.0620744	-0.0375648	0.246485	0.0713753
ARHGEF18	Q6ZSZ5;Q6ZSZ5-2;Q6ZSZ5-1;Q6ZSZ5-6;Q6ZSZ5-5	KIAA0521	23370	Q6ZSZ5							0.238995	0.0566923		-0.0161193	-0.0204433	-0.0499355	0.073487	0.200732	0.30175	-0.00908919	0.0124439	-0.151522	-0.0777977	-0.11882	-0.101357	0.0695343	-0.116847	-0.149213	-0.0213337	-0.0611977	-0.126966	0.024574	0.0696585	-0.0219392	0.191428	0.133819	0.128781	0.318588	0.253116	0.185379	0.0627558	0.116534	-0.0300981	-0.0463365
UBR3	Q6ZT12;Q6ZT12-4;Q6ZT12-2;Q6ZT12-3	KIAA2024;ZNF650	130507	Q6ZT12							-0.223458	0.0258215		0.670575	0.687267	-0.131645	0.30493	0.288676	0.314072	-0.475183	-0.2876	-0.283365	-0.475146	-0.542457	-0.423478	0.225579	0.261227	0.478772	0.312408	0.240536	0.46271	-0.0673996	-0.0734581	0.0095005	-0.0699381	-0.0922446	-0.0179363	0.00631477	-0.0523582	-0.0578894	0.537529	0.166083	0.220863	0.179494
ANKRD13D	Q6ZTN6-3;Q6ZTN6;Q6ZTN6-2		338692	Q6ZTN6-3							-0.116136	0.88142		-0.350411	-0.336536	-0.714364	-0.19117	-0.212823	-0.00788616	-0.0250377	0.238451	0.101135	-0.192175	-0.332776	-1.30359	0.0338755	-0.0334927	-0.737069	0.134471	-0.0695947	-0.759936	-0.0724394	0.305541	-0.492063	0.502613	0.434118	-1.26065	0.491912	0.593873	-0.794896	0.108249	0.376423	0.57064	-0.307766
TPGS1	Q6ZTW0;Q6ZTW0-2	C19ORF20	91978	Q6ZTW0							0.423159	0.274995		0.0620679	-0.144316	0.0151992	-0.0292152	0.0818467	-0.187105	0.0965603	0.208178	0.152375	0.166138	0.11704	0.219533	0.403354	-0.0391597	0.279122	0.21786	-0.125781	-0.0679161	0.339413	0.0183813	0.0116723	0.570712	-0.0784377	0.210379	0.318674	0.00734879	-0.430224	-0.610264	-0.106928	-0.443211	-0.82354
CRACD	Q6ZU35	CRAD;KIAA1211	57482	Q6ZU35							-0.182415	0.219324		-0.187591	-0.19921	0.0597473	-0.192008	-0.0322772	-0.0265551	0.101683	0.0358217	0.0484848	0.142358	0.0891629	0.133711	-0.0359294	-0.113551	-0.227304	-0.0132538	-0.206735	-0.191651	0.0252344	-0.13652	-0.27875	0.149956	0.0764039	-0.137202	0.032731	0.139919	-0.0663256	0.15586	0.366848	0.200844	0.0858762
UBN2	Q6ZU65;Q6ZU65-2	KIAA2030	254048	Q6ZU65							0.316561	0.142821		0.0699271	0.000886	0.0309787	0.0762275	0.166861	0.165108	0.0119044	0.489122	-0.0365362	0.132298	0.408441	0.0166873	0.319031	0.388472	-0.0332312	0.132824	0.41374	-0.0794158	0.245876	0.448627	-0.00133076	0.564281	0.486081	-0.0852877	0.26711	0.539166	0.153539	-0.151453	0.200554	-0.0722687	-0.118153
CEP128	Q6ZU80;Q6ZU80-1;Q6ZU80-3	C14ORF145;C14ORF61	145508	Q6ZU80							0.0922886	0.674999		-0.24792	-0.0945765	-0.0322806	-0.0770398	0.0757821	0.0577212	0.0972124	-0.0689352	0.1567	0.0628762	-0.0552963	0.0805553	-0.0670221	-0.355329	-0.136431	0.10618	-0.0743266	-0.130606	0.188165	-0.144265	-0.0900432	0.290061	0.0209651	0.101297	0.208945	-0.0152018	0.164397	-0.0345674	0.2578	-0.229749	0.0532234
TMEM26	Q6ZUK4;Q6ZUK4-2		219623	Q6ZUK4							-0.492566	0.0907975		-0.115146	-0.184609	0.00947707	-0.140501	0.1242	0.119225	0.167761	0.0762839	-0.177371	0.166161	0.0129965	-0.0840523	0.133019	-0.112758	-0.299025	0.168895	-0.261481	-0.394567	0.141276	-0.0976523	-0.398454	0.339714	0.181905	-0.0823444	0.287391	0.279818	-0.142858	0.611791	0.847934	0.685161	0.368952
ARHGAP27	Q6ZUM4;Q6ZUM4-2;Q6ZUM4-3;Q6ZUM4-4	CAMGAP1;SH3D20	201176	Q6ZUM4							0.171257	0.120999		-0.0816842	-0.0812745	0.00214409	0.144359	0.366735	0.481197	-0.0732638	-0.233434	-0.229391	-0.158981	-0.260697	-0.109978	-0.250967	-0.307665	-0.222509	-0.25494	-0.215561	-0.309411	-0.0257341	-0.0482327	-0.0290451	0.205156	0.0965822	0.262378	0.408651	0.204666	0.294186	0.30994	0.133101	0.129463	0.131167
NKAPD1	Q6ZUT1;Q6ZUT1-2;Q6ZUT1-3	C11ORF57	55216	Q6ZUT1							-0.0762252	0.600016		-0.0944362	-0.167351	-0.0317894	-0.233506	-0.272349	-0.523542	0.223729	0.448634	0.169838	0.179043	0.385176	0.182614	0.257786	0.275502	0.0256044	0.157869	0.274287	-0.0920087	0.0756643	0.165554	-0.0995345	0.00397937	0.210688	-0.189513	-0.313858	-0.089432	-0.325136	-0.447317	-0.086347	-0.131511	-0.281893
DENND5B	Q6ZUT9;Q6ZUT9-2;Q6ZUT9-4;Q6ZUT9-3		160518	Q6ZUT9							0.0743138	0.821165		0.114922	0.440125	0.0533838	0.315775	0.158077	-0.000814	-0.455743	0.00552074	-0.0494008	-0.0223702	-0.106077	-0.211024	-0.356187	0.389943	-0.188612	0.241058	0.631253	-0.0515581	-0.078008	0.484639	0.0410713	-0.197141	0.16515	0.00659991	-0.438203	0.150457	-0.214318	-0.0751274	-0.535127	-0.0368243	-0.153054
LHFPL2	Q6ZUX7	KIAA0206	10184	Q6ZUX7							0.396797	0.142821		-0.0422976	0.0952488	0.0528569	0.420576	0.232936	0.256952	0.162237	-0.0238569	-0.755666	0.0361316	0.158558	-0.653404	-0.284561	-0.0289406	-0.430676	0.295736	0.365401	-0.992676	0.845501	0.134871	-0.335931	0.0801389	0.160411	-0.159027	-0.1996	0.392188	-0.039017	-0.139845	-0.299765	-0.233666	-0.503389
FGD6	Q6ZV73;Q6ZV73-2	KIAA1362;ZFYVE24	55785	Q6ZV73							-0.241784	0.22931		0.229879	0.366173	-0.209582	0.227353	0.336392	0.0439041	-0.440543	-0.0250058	-0.0139633	-0.702961	0.0921911	-0.497487	0.0682723	0.573631	-0.43178	0.101499	0.212343	0.305165	-0.145177	0.435123	-0.0873974	-0.0456923	0.232749	0.342608	-0.208443	-0.123209	-0.0161477	0.285688	-0.0382525	0.0216205	0.394185
NUDT18	Q6ZVK8;Q6ZVK8-2	MTH3	79873	Q6ZVK8							-0.0375281	0.879074		-0.00396644	0.0651201	0.046396	0.107646	0.434663	0.350707	-0.338508	-0.145056	0.0274477	-0.256843	-0.0531494	-0.00693533	-0.0916175	-0.387142	0.0107447	-0.283108	-0.173612	0.195964	-0.314785	-0.0773215	0.258928	0.152438	0.079075	0.616359	0.036223	0.110082	0.449699	0.388235	0.094824	0.203054	0.41071
TOM1L2	Q6ZVM7;Q6ZVM7-2;Q6ZVM7-3;Q6ZVM7-5;Q6ZVM7-4		146691	Q6ZVM7							0.00600456	0.95156		-0.15965	-0.0964305	-0.117516	-0.186365	-0.0721478	-0.156637	0.082054	0.030476	0.14912	-0.0620919	-0.0835463	0.0547405	-0.122762	-0.07698	-0.0175576	-0.0704034	-0.0302601	0.0730223	-0.199918	-0.11099	0.0134649	0.0112265	-0.0627701	0.0967507	-0.0341411	-0.11684	-0.0572801	-0.162642	-0.0920231	-0.0676619	-0.0665894
SYDE1	Q6ZW31;Q6ZW31-2		85360	Q6ZW31							0.127034	0.214201		0.142381	0.241087	-0.0423518	-0.0170654	-0.180137	-0.38843	0.189904	0.082974	0.1529	0.237977	-0.00703943	0.0677852	0.297636	0.299283	0.256002	0.359011	0.449258	0.340771	0.105625	0.0775547	0.191402	-0.00746018	-0.0809417	-0.0262308	-0.272617	-0.160693	-0.306203	-0.515464	-0.314924	-0.438877	-0.366813
PAXIP1	Q6ZW49;Q6ZW49-1;Q6ZW49-2	PAXIP1L;PTIP	22976	Q6ZW49							0.241724	0.0450093		0.204447	0.289164	-0.0222326	0.228717	0.156305	0.200465	-0.191501	-0.0351313	-0.11229	-0.146471	-0.124939	-0.13421	0.120428	0.132989	0.021002	0.273119	0.18316	0.072292	0.208209	0.130614	0.00840565	0.0844085	0.0970914	-0.051507	0.113846	0.162729	-0.0141014	-0.0412582	-0.116039	-0.155831	-0.190827
STXBP4	Q6ZWJ1;Q6ZWJ1-2		252983	Q6ZWJ1							0.154043	0.250974		0.171888	0.370847	-0.10582	0.165403	0.0251542	0.0271567	-0.0641985	-0.15542	-0.00159913	-0.264537	-0.201535	-0.0726065	0.0142136	0.0892837	0.19095	0.177188	0.334286	0.379848	-0.0180926	0.102912	0.190173	-0.161832	-0.0342186	0.050295	-0.138276	-0.0370802	0.0356083	-0.126886	-0.347982	-0.132005	-0.121889
MBOAT2	Q6ZWT7	OACT2	129642	Q6ZWT7							0.273575	0.123615		0.0627737	0.157604	0.119541	0.2498	0.275079	0.360384	-0.127179	-0.0500728	-0.271417	-0.123376	0.115063	-0.0817336	-0.11606	-0.133198	-0.0110896	0.0707481	-0.026271	-0.0203334	0.227181	0.1631	-0.0895508	0.0898352	0.292675	-0.00594195	0.0423436	0.429962	0.160178	0.086809	-0.0992488	-0.0789424	-0.0100507
TMTC3	Q6ZXV5;Q6ZXV5-2		160418	Q6ZXV5							-0.0282214	0.7442		0.0159186	-0.0487074	0.0681609	-0.0172103	-0.0521907	-0.0910743	0.105849	0.0392315	-0.00608342	0.217812	0.118405	0.007263	0.135651	0.0416545	0.00944701	0.151123	-0.0370777	-0.121171	0.205482	0.0657331	-0.183849	0.119184	0.0117997	-0.148558	-0.0480647	0.00498139	-0.0911426	-0.0628529	-0.0141821	0.0124531	-0.0478326
GTF2H5	Q6ZYL4	C6ORF175;TTDA	404672	Q6ZYL4							-0.0247702	0.825927		0.0132583	-0.0474551	-0.0387071	0.0567446	0.0953465	-0.0338655	-0.0194457	0.00523075	0.160144	0.106771	0.031961	-0.108925	0.0491175	-0.00677232	0.143359	0.125122	-0.106922	-0.0146364	0.189987	0.0819129	0.0442627	0.150869	0.145422	0.135678	-0.0891316	0.0843093	0.0491547	-0.00909539	0.0347152	-0.0019661	0.0858938
VPS13C	Q709C8;Q709C8-3;Q709C8-4;Q709C8-2;Q9NP74	KIAA1421	54832	Q709C8							-0.228373	0.0231175		-0.16902	-0.195706	-0.0544797	-0.177389	0.0751986	0.159095	-0.0256111	-0.0756269	0.0110199	-0.102733	-0.114329	-0.0365954	-0.23291	-0.251831	-0.112536	-0.310579	-0.21861	-0.148147	-0.280174	-0.127221	-0.21499	0.098	-0.014289	0.0516668	0.174844	0.116608	0.0956163	0.387468	0.338915	0.362682	0.370589
ACAD11	Q709F0;Q709F0-2;Q709F0-3		84129	Q709F0							-0.168505	0.274995		-0.0637796	-0.162067	0.0751237	-0.197104	0.0698189	0.127079	0.135411	-0.0167308	-0.104373	0.212129	0.103827	-0.0762765	0.102109	-0.0494681	-0.229671	0.00280164	-0.199586	-0.275109	0.0380943	-0.137111	-0.477987	0.188608	0.0906717	-0.0555152	0.220384	0.217614	-0.0424522	0.295585	0.428429	0.246999	0.225633
USP34	Q70CQ2;Q70CQ2-3;Q70CQ2-2	KIAA0570;KIAA0729	9736	Q70CQ2			ORF7a		ORF7a		0.115107	0.307782		0.114087	0.130217	0.0364169	0.2482	0.231122	0.236778	-0.114392	-0.0995111	-0.160566	-0.0943165	-0.0748372	-0.0960647	0.0871085	-0.0500709	-0.0692455	0.0314348	-0.0539914	0.0387382	0.187553	0.129068	0.0535118	0.203174	0.102738	0.0129865	0.163469	0.131678	0.040719	0.121671	0.108147	-0.0199817	-0.0976218
USP30	Q70CQ3		84749	Q70CQ3							0.111632	0.672157		0.000913	-0.241487	0.0286473	0.0137	0.355556	0.326295	-0.000209	-0.0715959	-0.123939	0.118179	-0.240572	0.0125913	-0.088345	-0.0690642	-0.0355953	-0.0216406	-0.682967	-0.215595	0.208718	-0.0729911	-0.290371	0.307781	0.228947	0.334196	0.185971	0.265094	0.332076	0.214663	0.332494	-0.224577	0.340329
RAPH1	Q70E73;Q70E73-5;Q70E73-2;Q70E73-7;Q70E73-3;Q7Z5R6	ALS2CR18;ALS2CR9;KIAA1681;LPD;PREL2;RMO1	65059	Q70E73							-0.0698246	0.528038		0.0148222	0.0419581	0.0343434	-0.112484	-0.114082	-0.16448	0.125604	-0.00846262	0.0284989	0.0973505	0.0256367	0.125683	-0.00468462	0.0959608	0.0988308	-0.0099287	0.0779185	0.203525	-0.229976	-0.080173	0.118337	-0.139295	-0.153559	0.096249	-0.123472	-0.223942	-0.000385	-0.0946552	-0.0747664	-0.0244421	-0.0391169
MOB2	Q70IA6-2;Q70IA6;Q70IA6-3	HCCA2	81532	Q70IA6-2							-0.20788	0.184585		0.0599309	-0.0450083	-0.0720009	-0.145273	-0.0784016	0.0641228	0.0362388	0.0890796	-0.049284	0.00727378	-0.113947	-0.033295	0.12765	0.0909353	0.037242	-0.0866417	-0.107676	0.135327	-0.220508	-0.198082	0.0588047	-0.0165399	-0.139112	-0.00351781	0.229155	-0.0804874	0.119735	0.272003	0.407598	0.249298	0.235148
IKBIP	Q70UQ0-4	IKIP	121457	Q70UQ0-4							0.0402975	0.680481		-0.00201076	-0.0284774	-0.0226478	0.0387707	-0.0980665	-0.173287	0.174673	0.148219	0.0692024	0.0855735	0.180666	0.0579123	0.25002	0.112243	0.0238005	0.0913512	0.185427	0.029885	0.244351	0.206612	0.0574446	0.0975756	0.0994355	-0.0991157	-0.0181447	0.014689	-0.12431	-0.213584	-0.033875	-0.12373	-0.0910537
IKBIP	Q70UQ0;Q70UQ0-2;Q70UQ0-3	IKIP	121457	Q70UQ0							0.124747	0.243005		-0.100988	-0.125201	-0.0516052	-0.0105869	-0.0705357	-0.0315277	0.136987	0.129845	0.0415455	0.0164471	0.13842	-0.00130609	0.090943	0.016602	-0.102132	0.0963174	-0.0306005	-0.132943	0.167832	0.0875816	0.021203	0.153195	0.104265	-0.16069	0.0215697	0.175344	0.0168798	-0.156275	0.0064557	-0.052206	-0.114697
FRA10AC1	Q70Z53;Q70Z53-2;Q70Z53-4;Q70Z53-5;Q70Z53-3	C10ORF4	118924	Q70Z53							0.187295	0.209219		-0.219608	-0.253093	-0.0664805	-0.213025	-0.0726203	-0.142784	0.198381	0.091727	0.189603	0.070232	0.0700522	0.139985	-0.167393	-0.0121621	0.000442	-0.187633	-0.0845377	-0.00739722	-0.141153	-0.0422957	0.0240854	-0.0188981	0.15104	0.129708	-0.122732	0.0156287	0.158464	-0.330079	-0.186158	-0.0588111	-0.265556
UBE2R2	Q712K3	CDC34B;UBC3B	54926	Q712K3							-0.195641	0.0739587		-0.0349413	-0.032556	-0.250261	-0.411302	-0.273946	-0.259911	0.196041	0.35913	0.333904	0.0903006	0.0351867	0.0128054	0.269825	0.245285	0.269141	0.184697	0.377029	0.22968	-0.167754	-0.140793	-0.0362839	-0.0138847	0.00372478	0.0773979	0.0249076	0.0115156	0.0729175	-0.0642704	0.249931	0.307112	0.13922
KCTD1	Q719H9	C18ORF5	284252	Q719H9							0.142555	0.59278		-0.0138915	-0.0185859	0.0737636	0.0684286	0.563352	0.308132	-0.110921	-0.898034	-0.192754	-0.10811	-0.833483	-0.038825	-0.0302168	-1.20188	-0.0112886	-0.277871	-0.896549	-0.083047	-0.380362	-0.708967	0.0929056	0.328355	-0.286108	0.446099	0.124552	-0.436022	0.0341565	0.165577	-0.073847	-0.392469	-0.238661
CENPU	Q71F23;Q71F23-3;Q71F23-2	ICEN24;KLIP1;MLF1IP;PBIP1	79682	Q71F23							0.380705	0.050793		-0.185892	0.133681	-0.0848494	0.0319141	0.108062	-0.00321639	0.0585593	-0.0311814	-0.0543537	-0.153892	-0.0235043	-0.104128	0.0385139	-0.254099	-0.369065	0.122264	0.173924	0.0778804	0.0931424	0.0254555	-0.0498315	0.0928454	0.221032	-0.0166678	-0.0872819	0.016336	0.0343209	-0.383922	-0.175819	-0.545731	-0.457192
MED13L	Q71F56	KIAA1025;PROSIT240;THRAP2;TRAP240L	23389	Q71F56							-0.10222	0.455766		0.0565996	0.10147	0.0150762	0.0605877	0.0562136	-0.0209261	-0.113733	-0.00337677	-0.00555859	0.00660367	-0.0837249	-0.000318	0.0936995	-0.0986152	0.0520464	0.151927	0.0379073	-0.00809348	0.179224	-0.0362448	-0.0838843	0.171826	0.0256602	-0.151514	-0.116182	0.0167892	-0.0860538	0.0812936	0.205886	-0.0552427	-0.0294304
LARP4	Q71RC2;Q71RC2-4;Q71RC2-5;Q71RC2-3;Q71RC2-6;Q71RC2-2;Q71RC2-7		113251	Q71RC2							0.232293	0.0788412		0.430739	0.443526	-0.0590694	0.0997822	-0.221919	-0.319182	0.095828	0.0604584	0.0609273	0.0462754	-0.00799838	0.00172834	0.616268	0.532614	0.36055	0.551653	0.532744	0.463397	0.143979	0.153976	0.218606	-0.113129	-0.10937	-0.226045	-0.258431	-0.150387	-0.331515	-0.551476	-0.452461	-0.404075	-0.580678
TMUB2	Q71RG4;Q71RG4-2;Q71RG4-3		79089	Q71RG4							0.200662	0.200247		0.0811655	-0.141224	-0.0102405	-0.0675754	-0.0979274	-0.0713545	0.431601	0.214327	-0.0200156	0.463583	0.118623	0.0129843	0.417338	0.119657	0.332413	0.283965	-0.102764	0.0210391	0.124798	0.094599	0.203789	0.296932	0.0771808	-0.0419827	0.123245	0.218016	0.070587	-0.272017	0.122894	-0.209546	-0.103487
MED25	Q71SY5-4	ACID1;ARC92;PTOV2	81857	Q71SY5-4							0.0903073	0.631196		-0.0378724	-0.000364	0.0892437	0.17765	0.0712595	-0.0273551	-0.0909795	0.098403	-0.00469131	0.111689	0.148231	0.0105438	-0.0888921	-0.00170783	-0.020285	0.025506	0.0112268	-0.0350919	0.267528	0.290669	-0.0225158	0.0678923	0.264048	-0.11543	-0.111195	0.189663	-0.157801	-0.117662	-0.162265	0.0272406	-0.21523
H2AZ2;H2AZ1	Q71UI9;P0C0S5;Q71UI9-3;Q71UI9-4;Q71UI9-2;Q71UI9-5	H2AFV;H2AV	94239	Q71UI9							0.272454	0.0128544		-0.244241	-0.219219	0.0883388	0.084692	0.252074	0.363868	-0.187445	-0.258844	-0.170924	-0.120018	0.00959014	-0.241768	-0.408095	-0.45392	-0.48792	-0.212746	-0.488844	-0.57328	0.0494461	-0.153613	-0.25897	0.126035	0.0789544	-0.0659805	0.19825	0.148111	0.128029	0.0914137	-0.103018	-0.132386	-0.107567
RPS27L	Q71UM5		51065	Q71UM5							-0.0497305	0.658558		0.0261867	0.00533217	0.0774639	-0.0429051	0.0288963	0.023895	0.0887694	-0.0518488	-0.0213921	0.120823	-0.000973	0.12807	0.093108	-0.10431	0.105291	-0.0317526	-0.0023941	0.0656716	-0.104155	-0.0837094	0.0746779	0.126584	0.0327266	-0.057093	-0.0595965	0.0656939	0.081116	0.0736255	0.0298494	0.173203	0.0333523
CBLL1	Q75N03;Q75N03-2	HAKAI;RNF188	79872	Q75N03							-0.00687566	0.960015		-0.0400951	-0.0323044	-0.0424521	-0.0116982	-0.0537427	-0.166817	0.0937506	-0.0133912	0.117393	0.0615856	-0.0272641	0.0360745	0.0541368	0.0642283	-0.0408982	0.100687	0.0356067	-0.0354547	0.139487	0.0107348	0.0124358	0.0399091	0.01569	-0.0190748	-0.118695	-0.0158727	-0.168131	-0.159942	-0.0750999	-0.175771	-0.0312016
INTS8	Q75QN2;Q75QN2-2	C8ORF52	55656	Q75QN2			ORF7a		ORF7a		0.304115	0.0156997		0.232014	0.264919	0.0109575	0.439127	0.408558	0.45252	-0.296776	-0.16363	-0.254725	-0.23293	-0.185744	-0.263584	-0.0243516	0.0156699	-0.0104087	0.0929062	-0.055626	0.0423472	0.256469	0.159375	0.186408	0.175825	0.219082	0.115636	0.218649	0.260875	0.162905	0.148405	-0.0406304	-0.0726192	-0.156666
NOL8	Q76FK4;Q76FK4-4;Q76FK4-2	C9ORF34;NOP132	55035	Q76FK4							0.0317596	0.779648		-0.0455135	-0.034163	0.0185702	0.14089	-0.0790398	-0.255206	-0.0403315	0.117136	0.0987552	0.134619	0.0936083	0.00304367	0.024325	0.0242278	-0.00953367	0.161987	-0.0215355	-0.0673811	0.321206	0.161572	0.115452	0.0504367	0.011184	-0.12318	-0.302188	-0.101794	-0.186076	-0.286966	-0.185787	-0.231416	-0.268134
PDZD4	Q76G19;Q76G19-2	KIAA1444;PDZK4;PDZRN4L	57595	Q76G19							0.422247	0.432725		0.208636	0.276768	-0.0028321	0.0953273	-0.153464	-0.466775	-0.498022	0.334775	0.110979	-0.356535	-0.0848272	0.380598	-0.0570651	0.582936	0.0477684	0.343791	0.61526	-0.181014	-0.416378	0.376229	0.273862	-0.257601	0.0709839	-0.326042	-1.03177	0.0786511	-0.499476	-0.889022	-1.4425	-0.572878	-0.703956
SSH2	Q76I76;Q76I76-3;Q76I76-4	KIAA1725;SSH2L	85464	Q76I76							0.295769	0.207981		0.0574507	0.105634	-0.0563622	0.0451554	0.312835	0.393904	-0.0788542	0.182615	-0.199884	-0.117662	-0.0364772	-0.11107	0.281645	-0.0595681	-0.145847	0.219099	-0.0788522	0.0805334	0.171214	-0.21625	0.0843797	0.471934	0.300789	0.0696584	0.554951	0.177432	0.353206	0.0981349	0.304561	0.0513616	-0.15764
ASXL2	Q76L83;Q76L83-2	ASXH2;KIAA1685	55252	Q76L83							0.0366218	0.793888		0.0129797	-0.106388	-0.0392251	0.0413073	0.120386	-0.00797505	0.0522075	0.0633844	0.044013	0.0246061	-0.00676122	0.0240846	0.157226	0.106176	-0.0648576	0.0437235	0.0466692	-0.249951	0.229743	0.0985271	-0.0447438	0.133791	0.304124	0.0828483	0.135132	0.10896	-0.108412	-0.0445969	0.0825272	-0.0344467	-0.0222662
CEP68	Q76N32;Q76N32-2	KIAA0582	23177	Q76N32		Nsp13			Nsp13		-0.504065	0.387868		-0.201492	0.0597734	-0.627374	-0.475435	0.286899	-0.405017	0.122604	-0.0186319	-0.27691	-1.61428	-0.137818	-0.302959	-1.14064	0.277833	0.0853908	-0.361064	0.299426	0.0680208	-1.3937	-0.0924722	-0.113067	0.447008	0.215029	0.025721	-1.32674	-0.0533747	-0.00787211	0.0990486	0.335396	-0.0987518	-0.112437
BTN2A1	Q7KYR7;Q7KYR7-1;Q7KYR7-5;Q7KYR7-6;Q7KYR7-4;Q7KYR7-3;Q8WVV5;Q8WVV5-3;Q8WVV5-2;Q8WVV5-5;Q8WVV5-4	BT2.1;BTF1	11120	Q7KYR7							-0.00432505	0.968696		-0.0672375	-0.0576733	0.106781	0.0849677	-0.0370664	-0.101556	0.117616	0.0885006	-0.0432096	0.287858	0.177327	0.0180648	0.0671913	-0.0209906	-0.0850059	0.140914	-0.026334	-0.124693	0.238914	0.0535146	0.125382	0.0381402	0.00708645	0.00648129	-0.0585519	0.0149154	-0.0981237	-0.0972308	-0.0468769	-0.0773278	-0.00458036
SUPT6H	Q7KZ85;Q7KZ85-3	KIAA0162;SPT6H	6830	Q7KZ85							0.158702	0.106692		0.118241	0.117497	0.00814394	0.110149	0.0562448	-0.0342528	-0.0386404	0.0290291	-0.00890131	0.0265572	0.0272409	-0.0478789	0.20805	0.0556891	0.0724725	0.177419	0.114372	0.042188	0.19146	0.0896806	0.0307954	0.131713	0.0723598	-0.0538512	-0.0474018	0.0146836	-0.0885529	-0.192954	-0.131727	-0.228371	-0.237278
SND1	Q7KZF4	TDRD11	27044	Q7KZF4							-0.0227996	0.793011		0.19041	0.179573	0.00827655	0.109504	0.106082	0.0758587	-0.0452567	-0.0270619	-0.040028	-0.0217034	-0.0637217	-0.00209185	0.192271	0.110793	0.15582	0.10648	0.1548	0.165092	0.0380019	0.0804218	0.097742	0.0815085	0.0503748	0.0740163	0.0803046	0.00862956	0.0262953	0.0986583	0.0943542	0.0705689	0.0187052
MARK2	Q7KZI7-16;Q7KZI7-4;Q7KZI7-15;Q7KZI7-9;Q7KZI7-13;Q7KZI7-5;Q7KZI7-7;Q7KZI7-2;Q7KZI7-10	EMK1	2011	Q7KZI7-16		ORF9b			ORF9b		0.184297	0.0615969		0.230293	0.25756	-0.0319402	0.0683107	0.101524	0.138554	-0.0580405	-0.029797	-0.0719774	-0.0409915	-0.124655	-0.089989	0.227976	0.135232	0.167857	0.216171	0.181812	0.214883	-0.0058996	-0.043869	0.0948856	0.0791332	-0.0435087	0.109131	0.145359	0.045964	0.0645251	-0.0457423	-0.0643055	-0.144208	-0.0885284
COX15	Q7KZN9;Q7KZN9-2		1355	Q7KZN9							0.10947	0.483306		0.0171198	0.0372329	-0.00899572	0.213983	0.288414	0.1641	0.0647411	0.113023	-0.146475	0.0802631	-0.0830004	0.00703963	0.317574	-0.147456	-0.0874684	0.186604	0.0212729	-0.0648886	0.137247	0.35699	0.179002	0.413465	0.242626	0.24044	0.11312	0.330844	0.0796254	0.0546304	0.212195	0.0227613	-0.0397757
DDX46	Q7L014	KIAA0801	9879	Q7L014							0.054698	0.527409		-0.088566	-0.132422	0.0372452	0.0576801	-0.00579339	-0.0210499	0.0410804	0.00905637	0.0325055	0.0552196	0.0840238	0.0551347	-0.026081	-0.0739536	-0.0830209	-0.0473063	-0.140257	-0.12706	0.14864	0.0670716	0.0399714	0.0559949	0.0203988	-0.0111315	0.0322566	0.0257799	-0.0385439	-0.075748	0.0122494	-0.0958081	-0.0610429
RUFY3	Q7L099-3;Q7L099-4;Q7L099	KIAA0871	22902	Q7L099-3				ORF6	ORF6		0.203669	0.202061		-0.144427	-0.12221	0.0430165	-0.156604	0.215236	0.445427	-0.258946	-0.100512	-0.0810158	-0.202257	-0.111752	0.0025851	-0.515189	-0.233135	-0.125431	-0.390169	-0.245291	-0.171643	-0.362018	-0.305051	-0.243218	-0.111691	0.0889048	0.228019	0.248127	0.234436	0.413243	0.241758	-0.0877556	0.151672	0.220883
SV2A	Q7L0J3;Q7L0J3-2	KIAA0736	9900	Q7L0J3							0.30794	0.0302888		-0.261657	-0.166379	0.151896	0.232418	0.162985	0.176119	-0.0734098	-0.140922	-0.0905844	0.121138	0.0938696	-0.0642365	-0.319691	-0.470412	-0.299782	-0.135972	-0.430516	-0.237565	0.188917	0.142138	0.0612823	0.100674	0.101804	-0.0184391	0.0659857	0.0982664	0.0591879	-0.131822	-0.0982301	-0.292762	-0.309388
TRMT10C	Q7L0Y3	MRPP1;RG9MTD1	54931	Q7L0Y3							0.061653	0.538556		0.0599217	0.0285338	0.0641895	0.0803921	-0.0998748	-0.0998517	0.0172752	0.028998	-0.0311227	0.104312	0.122542	-0.0191345	0.0909047	0.111683	-0.00767235	0.135836	-0.0179499	-0.017134	0.199308	0.0619617	-0.0049432	-0.0452705	-0.0359221	-0.203281	-0.125274	0.00474027	-0.163871	-0.161505	-0.129147	-0.141104	-0.199112
BZW1	Q7L1Q6-4;Q7L1Q6;Q7L1Q6-3;Q7L1Q6-2	BZAP45;KIAA0005	9689	Q7L1Q6-4							0.143325	0.186318		0.297359	0.398598	-0.0610439	0.134919	-0.2212	-0.226407	-0.0943912	0.110944	0.00334529	-0.112515	-0.0125347	-0.0381839	0.1687	0.369212	0.374065	0.253527	0.460704	0.501461	-0.0135514	0.192227	0.245979	-0.252662	-0.15975	-0.231292	-0.261864	-0.179202	-0.218257	-0.369732	-0.463563	-0.264951	-0.360784
CYB5R4	Q7L1T6	NCB5OR	51167	Q7L1T6							-0.0493036	0.77719		-0.108644	-0.123418	-0.151415	-0.31118	-0.108074	-0.118864	-0.0963387	0.382095	-0.0252918	-0.0854583	-0.138792	0.0304691	-0.153396	-0.00419207	0.0921205	0.118647	0.00668848	-0.235125	-0.280686	-0.263717	-0.128672	0.0944031	-0.0352809	-0.12288	-0.249074	0.0862302	0.0667152	-0.0695607	0.0722651	-0.0567686	0.0362862
MON1B	Q7L1V2	HSRG1;KIAA0872;SAND2	22879	Q7L1V2							-0.167099	0.193029		-0.016806	-0.100442	-0.0375591	-0.137541	-0.00449634	-0.121864	0.121532	0.0406511	0.0251645	0.155156	-0.0897992	0.00931369	0.215138	-0.0070382	-0.0711695	0.0585677	-0.0401248	-0.13242	-0.00884427	-0.127892	-0.0885393	0.0988222	-0.0708704	0.145907	-0.0402834	-0.0363901	-0.10157	0.0452356	0.26549	0.0306567	0.0269082
LRRC8D	Q7L1W4	LRRC5	55144	Q7L1W4			ORF3a		ORF3a		-0.130068	0.256844		0.0217182	-0.022086	0.11826	-0.017609	-0.0100286	-0.116551	0.0155592	-0.0409104	0.0407277	0.16611	0.0870334	0.117014	0.0826404	-0.0159426	0.0138331	0.133459	-0.135954	-0.0483859	0.167382	-0.0706177	-0.134215	0.0482345	-0.0495541	-0.0133898	-0.150385	-0.105008	-0.078883	0.0135171	0.0775527	-0.116731	0.0951056
ASRGL1	Q7L266;Q7L266-2	ALP;CRASH	80150	Q7L266							-0.1006	0.331711		-0.134961	-0.050669	-0.0586277	-0.0456046	0.0300409	-0.0062005	-0.0372146	-0.0698868	0.0439807	-0.0759324	-0.117587	-0.0454844	-0.247021	-0.158601	-0.0623825	-0.246181	-0.0470446	0.0780976	-0.265521	-0.0611105	0.126697	-0.0373504	-0.0685237	0.132876	-0.0395838	-0.111976	0.0698379	0.0943991	0.01866	0.123422	0.077995
KCTD9	Q7L273		54793	Q7L273							0.0876376	0.623918		-0.0145451	0.185249	-0.10694	0.00763124	0.0612783	0.0179486	0.0995863	0.242466	-0.0517024	-0.120912	0.0770461	0.013397	0.213045	0.139993	-0.106323	0.136519	0.490598	0.21898	-0.0400161	0.149236	0.204023	0.237924	0.156105	0.0801554	0.0632414	0.305368	-0.024414	-0.069689	-0.013305	0.17364	-0.0790528
DHX30	Q7L2E3;Q7L2E3-3	DDX30;KIAA0890	22907	Q7L2E3							0.0040293	0.972327		0.167201	0.195832	0.0515543	0.283794	0.150787	0.0992596	-0.16072	-0.0523761	-0.130692	-0.0520146	-0.0574779	-0.0796329	0.122049	0.00829954	0.0274648	0.140934	0.0245483	0.0782265	0.28838	0.148233	0.0709806	0.0950672	0.0173211	-0.00381709	-0.00209068	0.039127	-0.0830458	0.0952303	0.0251886	-0.0488027	-0.0344832
EIF3M	Q7L2H7;Q7L2H7-2	HFLB5;PCID1	10480	Q7L2H7							0.0575198	0.446619		0.297945	0.272299	-0.1165	0.0257461	-0.164865	-0.201758	0.0370238	0.0702016	-0.0207413	-0.120965	-0.117607	-0.0244435	0.361101	0.2895	0.329718	0.223463	0.314927	0.364992	-0.125057	0.0726475	0.216132	-0.137873	-0.196562	-0.0736746	-0.172675	-0.161474	-0.18464	-0.259278	-0.227128	-0.195117	-0.269104
MEPCE	Q7L2J0;Q7L2J0-2	BCDIN3	56257	Q7L2J0		Nsp8			Nsp8		-0.191568	0.171911		0.0288321	-0.00513138	0.0415098	0.0720905	-0.00656419	-0.11113	0.112138	0.0118467	-0.024337	0.0860762	0.0270733	0.111028	0.187758	-0.0226953	0.0210817	0.156844	-0.0106113	-0.0619787	0.22802	0.0544796	0.0334197	0.106233	0.00702934	-0.0333075	-0.0439365	-0.0525128	-0.137292	0.080438	0.28048	-0.00423987	0.0647215
CENPQ	Q7L2Z9	C6ORF139	55166	Q7L2Z9							0.274076	0.106692		0.00869842	0.206974	0.00445046	0.118539	0.214599	0.158277	-0.108477	-0.138704	-0.198344	-0.265049	0.0756535	-0.242778	-0.0175646	-0.0783113	-0.323554	0.0644599	0.148638	-0.0377014	-0.0603441	0.0431746	-0.0727386	-0.0100764	0.245529	-0.0371809	-0.113317	0.112578	0.0300443	-0.115799	-0.16759	-0.185881	-0.439451
CDC37L1	Q7L3B6	CDC37B;HARC	55664	Q7L3B6							-0.23826	0.0592332		-0.010465	-0.0664957	-0.0909936	-0.250034	-0.124977	-0.21274	0.111571	0.0290446	0.10441	-0.0242953	-0.00751929	0.0038591	0.0862103	-0.0296625	0.157083	-0.10452	0.0237343	0.126324	-0.315553	-0.150389	-0.0391359	0.0300334	-0.184847	0.0249093	-0.0739168	-0.214724	-0.104555	0.0255195	0.150127	0.00737409	0.164083
ZNF771	Q7L3S4		51333	Q7L3S4							0.159734	0.0885712		0.0625291	0.0345783	0.0152924	0.331515	0.506692	0.58032	-0.339123	-0.456706	-0.290947	-0.362158	-0.325725	-0.353015	-0.219773	-0.372742	-0.306673	-0.217348	-0.361069	-0.404624	0.0758565	-0.0543035	-0.113783	0.0989871	0.15539	0.178924	0.20863	0.227239	0.218316	0.420586	0.121385	0.0612882	-0.00768946
PARS2	Q7L3T8		25973	Q7L3T8							-0.102832	0.369634		-0.00419198	-0.137202	0.0176378	-0.0619571	0.0825221	0.110631	0.0877276	-0.138911	0.0118867	0.0333681	-0.052504	0.0327528	0.133187	-0.0668509	-0.118209	-0.029198	-0.264499	-0.157206	0.0829586	-0.128818	-0.179308	0.14599	0.0129247	0.0493553	0.146157	0.0708758	0.0755644	0.213463	0.334393	0.117498	0.149202
MIGA2	Q7L4E1;Q7L4E1-3;Q7L4E1-2	C9ORF54;FAM73B	84895	Q7L4E1							0.0115747	0.973298		0.0730234	0.413859	0.17857	0.396735	0.456102	0.0854109	-0.036212	0.152764	-0.569333	0.112408	0.180287	-0.209765	0.701424	0.252031	-1.18717	0.523709	0.285435	-0.0203473	0.530984	0.262176	-0.0557354	0.401354	0.135129	0.379043	0.14572	-0.0841316	-0.258136	0.0738362	0.154361	-0.00520768	-0.380426
RSRC2	Q7L4I2		65117	Q7L4I2							0.0938061	0.674202		-0.214378	-0.247734	-0.0688626	-0.0902535	0.328876	0.0160856	0.22661	0.0310482	-0.00717662	-0.0186966	-0.0342034	0.0967939	-0.0490629	-0.17689	-0.166698	-0.207524	-0.171434	-0.113763	-0.101107	-0.104192	0.18502	0.0321274	0.0275318	1.17745	-0.0226017	-0.0858441	0.407184	-0.0777206	0.0789866	-0.0128856	-0.0487811
RRAGA	Q7L523		10670	Q7L523							-0.041808	0.733525		-0.0278073	-0.110517	-0.0658307	-0.153193	-0.102198	-0.050474	0.266411	0.105125	0.166825	0.196397	0.0419356	0.102536	0.302661	0.0974671	0.0548104	0.147029	0.0417082	0.0180717	0.0685606	0.0248442	-0.0146224	0.114487	-0.028868	0.146149	0.228132	0.0718221	0.0869848	-0.00866599	0.26106	0.175159	0.0761442
CYFIP1	Q7L576;Q7L576-2;Q7L576-3	KIAA0068	23191	Q7L576							0.010169	0.915653		0.0767986	0.0815885	0.0174419	0.107515	0.148432	0.18793	-0.161633	-0.0346026	-0.13526	-0.130759	-0.0927583	-0.0556526	-0.114432	-0.00249916	0.0158312	-0.132033	-0.0195964	0.0648993	-0.0889077	0.00870724	0.0712495	-0.0222244	0.038441	0.0975823	0.0749467	0.0634426	0.0939037	0.177761	0.00597753	0.101972	0.093837
NDUFAF7	Q7L592;Q7L592-2	C2ORF56	55471	Q7L592							-0.0050463	0.97635		-0.032458	-0.10577	0.075147	0.047801	0.199841	0.265175	-0.047018	0.0416778	-0.163872	0.0625102	0.0601479	-0.0664294	0.0401789	-0.123615	-0.18315	-0.0855509	-0.208897	-0.192074	0.114208	0.00210424	-0.142121	0.263473	0.191469	-0.0246305	0.261275	0.315385	0.0496532	0.270222	0.266572	0.216902	0.157979
GET4	Q7L5D6;Q7L5D6-2	C7ORF20;CEE;TRC35	51608	Q7L5D6							0.0120072	0.899565		-0.00609626	-0.0817699	-0.0505001	-0.0723929	-0.0240766	-0.0624656	0.144875	0.0373012	0.116582	-0.0277827	0.0219387	0.153102	0.141844	0.0682678	0.070357	-0.0529931	-0.0335047	0.139946	-0.0406111	0.0546357	0.0675544	0.0953961	-0.000346	0.131478	0.0909471	0.0171382	0.00327559	-0.0744729	0.0474642	0.0288368	-0.000962
COPS6	Q7L5N1	CSN6;HVIP	10980	Q7L5N1							-0.122992	0.201419		0.00163353	-0.0353908	-0.0324291	-0.10291	0.00346355	-0.0100117	0.161687	-0.0107331	-0.0171736	0.0189185	-8.56e-05	0.0176606	0.000685	-0.0141824	0.152179	-0.070361	0.00431957	0.0936497	-0.174961	-0.0344038	0.0344151	0.0359343	-0.0371861	0.145423	0.0809017	-0.00852254	0.0313664	0.11298	0.206175	0.0731618	0.193384
LPCAT2	Q7L5N7;Q7L5N7-2	AGPAT11;AYTL1	54947	Q7L5N7							0.00228116	0.988348		-0.047119	-0.118381	0.0179559	-0.00273014	0.157351	0.139192	-0.0144779	-0.0243577	-0.0761354	0.000862	-0.0242832	-0.0376825	-0.0567504	-0.168323	-0.0312551	-0.0711858	-0.172907	-0.226021	0.0210972	-0.00156457	-0.142694	0.297865	-0.0262411	0.0854585	0.00696287	0.220122	0.0755185	0.13691	0.00798987	0.115864	0.171906
ENOSF1	Q7L5Y1;Q7L5Y1-2;Q7L5Y1-4;Q7L5Y1-5;Q7L5Y1-6;Q7L5Y1-7;Q7L5Y1-3	RTS;TYMSAS	55556	Q7L5Y1							-0.17536	0.123169		-0.13373	-0.0955071	-0.198252	-0.0925316	0.0755875	-0.138688	0.122369	0.110858	0.182156	-0.204512	-0.138867	0.164005	0.229838	-0.134435	-0.0812097	-0.193945	0.0472515	0.275555	-0.214055	0.0336526	0.318191	0.353318	0.0940364	0.194791	0.0578237	0.0164548	-0.0749586	0.0366723	0.199008	0.244634	0.0817575
MAEA	Q7L5Y9;Q7L5Y9-2;Q7L5Y9-3;Q7L5Y9-4;Q7L5Y9-5	EMP	10296	Q7L5Y9							0.185221	0.0642216		0.125537	0.239429	0.0126798	0.285636	0.121518	0.162531	-0.204626	-0.106711	-0.168937	-0.208053	-0.062805	-0.171376	-0.137594	0.00754799	0.0263816	0.0838606	0.0772476	0.0769065	0.0697824	0.150856	0.155996	-0.0444704	0.024174	-0.0954233	0.00387772	0.0398846	-0.0364438	-0.0226899	-0.223832	-0.114203	-0.210308
EPM2AIP1	Q7L775	KIAA0766	9852	Q7L775							-0.00544509	0.964138		0.201511	0.0963003	-0.0730978	0.0966633	0.102642	0.0383724	-0.0362968	0.0225945	-0.06793	-0.0844733	-0.106018	-0.110434	0.161689	0.168603	0.192608	0.106061	0.163953	-0.0627454	0.0423961	0.167187	-0.00122554	0.0236928	0.0568249	0.145776	-0.0532834	0.0907229	-0.00395456	0.0438175	0.00646352	0.0525435	-0.00918683
DHX32	Q7L7V1;Q7L7V1-2	DDX32	55760	Q7L7V1							0.213077	0.0712989		0.23564	0.309941	-0.0641211	0.172754	0.243728	0.255264	-0.106393	-0.109454	-0.185528	-0.432938	-0.237863	0.0770629	0.101765	0.0240442	0.179736	0.232592	0.134578	0.161278	-0.0650314	0.0495961	0.132324	0.18048	0.000352	0.148976	0.222529	0.0567852	0.085103	0.0421874	-0.131214	-0.0269425	-0.116656
TAOK1	Q7L7X3;Q7L7X3-3;Q7L7X3-2	KIAA1361;MAP3K16;MARKK	57551	Q7L7X3							-0.0169771	0.888358		0.0210635	0.0173232	-0.00727681	0.0148116	0.107611	0.0834701	0.000891	-0.0815041	-0.101356	-0.0528725	-0.0593898	-0.0915375	-0.0411908	-0.050475	-0.0271131	-0.0451918	-0.0512693	-0.0335388	-0.0842482	-0.0624271	0.00914078	0.0315026	0.00753114	0.10183	0.0423017	-0.0685458	0.0946852	0.100447	0.109048	0.00693362	0.00339094
RAB11FIP2	Q7L804;Q7L804-2	KIAA0941	22841	Q7L804							-0.282482	0.18341		0.137534	0.121945	-0.119754	-0.0185346	-0.0132728	-0.219655	0.331694	-0.167082	0.0048935	0.0979489	-0.153582	-0.134124	0.477161	0.0571828	0.0477642	0.458404	0.0446765	0.0322603	0.185914	-0.0509916	-0.0210207	0.320351	-0.080002	-0.110663	-0.00984163	-0.207484	-0.272135	0.0628266	0.349642	0.109582	-0.10124
SH3BP5L	Q7L8J4;Q7L8J4-2	KIAA1720	80851	Q7L8J4							-0.155178	0.141376		-0.191503	-0.105704	-0.0412301	-0.23258	0.142808	0.0419098	-0.0684586	0.0733	0.0478076	0.00643799	-0.0741007	-0.00337875	-0.10825	-0.189577	-0.224033	-0.128142	-0.0496838	-0.0866357	-0.135137	-0.31566	-0.194294	0.178898	0.105891	0.196283	0.139559	-0.0164326	0.0552525	0.197088	0.173388	0.281409	0.189117
FASTKD5	Q7L8L6	KIAA1792	60493	Q7L8L6		M			M		0.107466	0.385564		0.187344	0.102741	0.0495754	0.125019	0.068724	-0.0282919	0.0350049	0.0575391	-0.0503527	0.134632	0.127977	-0.0716916	0.323805	0.176857	0.10356	0.215456	0.096931	0.0380264	0.245002	0.157593	0.0146525	0.156292	0.094715	-0.00264394	-0.0298896	0.102468	-0.115263	-0.135758	-0.0226433	-0.162105	-0.180334
DPH6	Q7L8W6;Q7L8W6-2	ATPBD4	89978	Q7L8W6							0.00932345	0.950647		0.187121	0.231704	-0.167939	0.196372	0.375142	0.314586	-0.339413	-0.205699	-0.156548	-0.575137	-0.382778	-0.247563	0.0175543	-0.0485689	-0.109283	-0.138628	0.0450361	0.0870422	-0.267625	0.0949916	0.0600889	0.111146	0.126826	0.185793	0.00625148	0.15447	0.0813748	0.305262	-0.0503809	0.143119	0.121389
EEPD1	Q7L9B9	KIAA1706	80820	Q7L9B9							0.118434	0.549066		0.0755052	0.167975	0.152377	0.409038	0.432573	0.258254	0.0344593	-0.115185	-0.286762	0.131733	0.0788938	-0.120985	-0.0320587	0.0149691	-0.123883	0.266388	-0.0205943	-0.109357	0.409415	0.408393	0.0418156	0.407063	0.312741	0.210427	0.20469	0.334352	-0.131768	0.13982	0.0733642	0.0281143	-0.0495076
KDM3B	Q7LBC6	C5ORF7;JHDM2B;JMJD1B;KIAA1082	51780	Q7LBC6							0.167294	0.0583866		0.0960937	0.156365	-0.0204465	0.370973	0.541332	0.545778	-0.454921	-0.238553	-0.268838	-0.390558	-0.35371	-0.279383	-0.249456	-0.285319	-0.139254	-0.17126	-0.223638	-0.0983167	0.115007	0.063172	-0.0275705	0.24248	0.220616	0.198589	0.211265	0.254287	0.209471	0.378484	0.0956993	0.0348795	0.0425614
CHMP1B	Q7LBR1	C18ORF2	57132	Q7LBR1							-0.0927285	0.436435		-0.0466981	-0.142812	0.0323382	-0.33896	-0.0544144	0.0620434	0.00163988	-0.0138698	0.0914341	0.0200931	-0.000146	0.156272	-0.0226028	-0.0288597	-0.00942767	-0.177788	-0.0840779	-0.0873664	-0.339621	-0.292226	-0.305828	-0.0162084	-0.12912	0.0612894	0.0305161	0.0321371	0.202681	0.154772	0.176137	0.0975234	0.26986
RRM2B	Q7LG56;Q7LG56-6;Q7LG56-2;Q7LG56-3;Q7LG56-5	P53R2	50484	Q7LG56							-0.00587546	0.97787		-0.133272	-0.013918	-0.0904955	-0.0675514	-0.122462	0.00374698	0.00490652	-0.064513	-0.0529842	-0.191759	-0.0506402	-0.141677	-0.330494	-0.038107	-0.143805	-0.144975	0.0275252	-0.0368944	-0.327522	0.0145245	-0.00224782	-0.239522	-0.113555	-0.1269	-0.109489	-0.153775	0.161914	0.00962244	-0.123831	0.0797217	-0.0396137
HS2ST1	Q7LGA3;Q7LGA3-2;Q7LGA3-3	HS2ST;KIAA0448	9653	Q7LGA3		Nsp7			Nsp7		0.0701307	0.660521		0.0676403	0.123267	0.0140057	0.232775	0.0580747	0.0544178	0.025114	0.0803087	-0.102373	0.10696	0.0817634	-0.143657	0.122668	0.10329	-0.0199874	0.350935	-0.0433537	0.0652687	0.338708	0.334872	0.0277957	0.235991	0.132804	-0.191521	0.109952	0.167481	-0.11113	-0.0157129	0.100805	-0.0176972	-0.127197
STRADA	Q7RTN6;Q7RTN6-6;Q7RTN6-4;Q7RTN6-5	LYK5;STRAD	92335	Q7RTN6							0.201479	0.180101		0.134058	0.280465	0.0619266	0.271178	0.323469	0.249619	-0.137243	-0.108698	-0.0383016	0.244692	-0.27666	-0.0664939	0.199491	-0.169818	0.0882604	0.278523	0.0345501	0.244079	0.214204	0.0539091	0.261178	0.298371	-0.00371774	0.391512	0.171648	0.0756978	0.217269	0.0481403	0.132004	-0.169652	-0.102173
MICAL3	Q7RTP6;Q7RTP6-2;Q7RTP6-4;Q7RTP6-3;Q7RTP6-5	KIAA0819;KIAA1364	57553	Q7RTP6							0.299416	0.022216		0.0214933	0.131275	-0.0211577	0.151473	0.268049	0.364205	-0.17013	-0.12658	-0.192043	-0.220094	-0.148092	-0.184042	-0.120765	-0.133153	-0.170356	-0.0829411	-0.00232133	-0.00966747	-0.11616	0.0104755	0.0713481	0.118849	0.125722	0.0708222	0.200449	0.172506	0.230906	0.064789	-0.0802142	-0.0165683	-0.197604
PHF5A	Q7RTV0		84844	Q7RTV0							0.0520029	0.600016		-0.0556597	-0.043636	0.0573561	0.0130477	0.0217238	-0.0972843	0.116845	0.0497142	0.0704333	0.171546	0.20314	0.0343749	0.00988673	0.0448874	0.0152396	0.117461	0.0785359	-0.0899123	0.257858	0.0799454	-0.061668	0.0975007	0.140066	0.0645978	0.0230211	0.0208232	-0.0987044	-0.149287	-0.00410728	-0.0916052	-0.115157
APTX	Q7Z2E3;Q7Z2E3-10;Q7Z2E3-8;Q7Z2E3-7;Q7Z2E3-3;Q7Z2E3-5;Q7Z2E3-11;Q7Z2E3-4;Q7Z2E3-9;Q7Z2E3-2;Q7Z2E3-13;Q7Z2E3-6;Q7Z2E3-12	AXA1	54840	Q7Z2E3							0.171157	0.066843		-0.00216882	0.0382941	0.0565798	0.167217	0.193684	0.20353	-0.236101	-0.148296	-0.0745633	-0.101741	0.00734616	-0.194826	-0.234345	-0.125155	-0.105967	-0.0205714	-0.179089	-0.144417	0.0927607	-0.018435	-0.0316337	-0.00611951	0.0780525	0.0501578	5.54e-06	0.0794476	0.0721758	0.0323724	-0.148241	-0.136057	-0.0775452
ERMP1	Q7Z2K6;Q7Z2K6-2	FXNA;KIAA1815	79956	Q7Z2K6		ORF9c	ORF7b		ORF9c;ORF7b		-0.205271	0.109717		-0.105905	-0.226367	0.0849907	-0.0550423	0.0534094	-0.0193544	0.0477271	0.0637937	-0.114958	0.196963	0.0872961	-0.0327247	-0.079483	-0.0289942	-0.212675	-0.0141513	-0.279273	-0.389115	0.0894988	-0.03361	-0.224453	0.0531119	0.1077	-0.0040214	-0.0144134	0.0983762	-0.145463	0.185917	0.23399	0.148362	0.17196
GPRIN1	Q7Z2K8;Q7Z2K8-2	KIAA1893	114787	Q7Z2K8							0.271233	0.0224731		-0.0272676	0.0016191	0.0207311	0.0942879	0.158317	0.189183	-0.0204254	-0.0312644	-0.0593398	0.0267491	0.0436075	-0.119193	-0.020674	-0.0160374	-0.156121	0.059614	-0.0189691	-0.146817	0.224026	0.0267501	-0.0789424	0.146017	0.158863	0.0590434	0.176474	0.192371	0.0876728	-0.0820498	-0.0603017	-0.167969	-0.128909
TRMT1L	Q7Z2T5;Q7Z2T5-2	C1ORF25;TRM1L	81627	Q7Z2T5							-0.00324642	0.980538		-0.0246818	-0.13137	0.0517434	0.0722623	0.221965	0.207423	-0.0391273	-0.0899283	-0.0931724	0.0316787	-0.0518779	-0.0467986	0.0262225	-0.152476	-0.17002	-0.0808682	-0.284896	-0.250573	0.149309	-0.0618066	-0.0929434	0.236179	0.0981607	0.109326	0.172084	0.152342	0.0756139	0.210669	0.229619	0.0413161	0.138845
ZC3HAV1	Q7Z2W4;Q7Z2W4-2;Q7Z2W4-3;Q7Z2W4-4;Q7Z2W4-5	ZC3HDC2	56829	Q7Z2W4							0.19335	0.0416419		0.168552	0.216671	0.0354159	0.387907	0.424526	0.356599	-0.274576	-0.20892	-0.252242	-0.213797	-0.1683	-0.247393	-0.0343449	-0.106457	-0.0892812	-0.00245949	-0.0462392	-0.0370276	0.140598	0.12692	0.160464	0.205658	0.174518	0.157663	0.119343	0.141235	0.0734819	0.16325	-0.0423394	-0.101684	-0.101966
MRPL21	Q7Z2W9;Q7Z2W9-2		219927	Q7Z2W9							-0.0202848	0.93054		0.0366831	-0.077243	0.0186154	-0.041212	0.0687281	0.0489462	0.1899	0.0483022	0.0421306	0.226565	0.0379424	0.0716718	0.389739	0.0215294	-0.0208862	0.249003	-0.127111	-0.0732875	0.235196	0.0579101	-0.13641	0.250578	0.106731	0.129208	0.296211	0.18077	-0.0498094	0.069231	0.342047	0.0389585	0.107021
EFL1	Q7Z2Z2;Q7Z2Z2-2	EFTUD1;FAM42A	79631	Q7Z2Z2							-0.065022	0.491683		0.0597283	0.103911	0.0359692	0.0896403	0.152299	0.205928	-0.157138	-0.116787	-0.189121	-0.127558	-0.140999	-0.0865814	-0.16722	-0.0761964	-0.0404447	-0.0969465	-0.0404602	-0.0139058	-0.201764	-0.0520493	0.0596878	-0.0742039	-0.0167658	0.0848201	0.0838122	-0.0164926	0.0874176	0.27095	0.0597298	0.106557	0.183516
HDX	Q7Z353;Q7Z353-2	CXORF43	139324	Q7Z353							0.196196	0.512051		0.252081	0.219412	-0.0147497	0.368041	0.492881	0.283607	-0.335716	-0.430943	-0.46605	-0.203383	-0.518647	-0.554928	0.190449	-0.476574	-0.190341	-0.22597	-0.120723	-0.22778	-0.00531216	-0.131699	0.0084246	0.262809	-0.00430795	-0.0125668	-0.0229344	-0.047045	-0.311908	0.0874119	-0.0294651	-0.216559	-0.72445
TRAPPC11	Q7Z392;Q7Z392-3;Q7Z392-4;Q7Z392-2	C4ORF41	60684	Q7Z392							-0.0500666	0.50642		-0.000217	0.00874219	-0.0115435	0.0354189	0.128491	0.0754322	-0.0568661	0.0179495	-0.0975006	-0.0465292	-0.0941782	-0.0303404	-0.035297	-0.047648	-0.0541231	-0.102171	-0.043384	0.0353646	-0.117657	0.0569858	0.0305112	0.107062	0.0478333	0.09416	0.00209692	0.0232358	0.0645468	0.125499	0.0623684	0.0772631	0.100448
KANSL1	Q7Z3B3;Q7Z3B3-2;Q7Z3B3-4	CENP-36;KIAA1267;MSL1V1;NSL1	284058	Q7Z3B3							-0.134531	0.124234		-0.0370865	-0.0632078	-0.00220139	-0.00105169	-0.0787613	-0.363364	0.0501689	0.111578	0.265877	0.116289	0.124582	0.180149	0.209416	0.0300474	0.0769008	0.148245	0.0498572	0.0398984	0.231364	0.128102	0.0650027	0.0877106	-0.0115248	0.115154	-0.228726	-0.187492	-0.246252	-0.228833	-0.0498902	-0.14146	-0.0675262
NUP54	Q7Z3B4;Q7Z3B4-3;Q7Z3B4-2		53371	Q7Z3B4		Nsp9			Nsp9		0.0144952	0.911998		-0.133143	-0.131964	-0.0026713	-0.0198771	0.0201869	-0.0220415	0.0830645	0.0871284	0.0965637	0.122674	0.0873403	0.0487281	0.0399205	-0.0411265	-0.131467	0.0720794	-0.049468	-0.151748	0.167516	0.0673124	-0.0277028	0.177024	0.114994	0.0352987	0.0800513	0.142173	-0.0215927	-0.0365367	0.144734	0.0173198	-0.00490764
ATG9A	Q7Z3C6;Q7Z3C6-2;Q7Z3C6-3	APG9L1	79065	Q7Z3C6			M;Nsp6	M	M;Nsp6		0.0604084	0.666481		0.163204	0.106911	0.0744329	0.148006	0.281822	0.298957	0.0629162	-0.112636	-0.226349	0.00255302	0.00928841	-0.0646122	0.13343	0.123549	-0.0434365	0.063206	0.0625059	-0.0810496	0.0439529	0.119451	0.00454465	0.229016	0.22248	0.1179	0.30371	0.196589	0.120503	0.238549	0.248259	0.18713	0.00418812
DGLUCY	Q7Z3D6-2;Q7Z3D6;Q7Z3D6-4;Q7Z3D6-3;Q7Z3D6-5;Q7Z3D6-6	C14ORF159	80017	Q7Z3D6-2			M		M		-0.034002	0.740525		-0.204483	-0.233082	0.0574782	0.0652969	0.324423	0.420835	-0.242497	-0.152683	-0.169333	-0.15293	-0.0849812	-0.154168	-0.415629	-0.361368	-0.400967	-0.357032	-0.485747	-0.420981	-0.00587234	-0.121608	-0.241142	0.11435	0.140606	0.153799	0.31032	0.243935	0.143736	0.454837	0.258831	0.235384	0.305782
CCDC186	Q7Z3E2	C10ORF118	55088	Q7Z3E2				ORF6	ORF6		-0.124907	0.664374		0.0958365	0.0834571	0.0468989	-0.13284	-0.0525179	-0.110134	-0.279227	-0.108729	0.0628667	-0.079281	-0.136296	0.0311847	-0.155282	0.0306162	0.0870861	-0.0618074	-0.0487894	0.0358792	-0.40027	-0.136391	-0.186946	-0.222788	-0.228674	-0.0311812	-0.494676	-0.16941	0.00859406	0.0147725	-0.33338	-0.130017	0.182626
VPS35L	Q7Z3J2;Q7Z3J2-2	C16ORF62	57020	Q7Z3J2							-0.163225	0.0753946		0.0391232	0.0741967	0.00782107	0.120207	0.142868	0.106311	-0.153581	-0.0554331	-0.112894	-0.0951814	-0.096531	-0.106732	-0.101652	-0.0197019	-0.0831846	-0.0618312	-0.0294522	-0.00803463	-0.0706453	0.0546845	0.0546727	0.0504408	0.0752862	-0.0190298	-0.0285283	-0.00946427	0.0350174	0.269536	0.149466	0.213992	0.123242
POGZ	Q7Z3K3;Q7Z3K3-5;Q7Z3K3-2;Q7Z3K3-7;Q7Z3K3-3;Q7Z3K3-6;Q7Z3K3-4	KIAA0461;SUHW5;ZNF280E;ZNF635	23126	Q7Z3K3							0.0889565	0.321404		0.0523344	-0.0423885	0.00977767	0.162318	0.123894	0.136957	-0.0658212	-0.0212326	-0.0332166	-0.0225634	0.0113073	-0.0796814	0.129464	-0.0549718	-0.03776	0.0300301	-0.141806	-0.13566	0.235898	0.0802046	0.0505808	0.146293	0.0814604	0.0236577	0.112115	0.111265	0.0672207	0.0480004	0.0828493	0.00589746	-0.0650161
ZFYVE16	Q7Z3T8;Q7Z3T8-3	KIAA0305	9765	Q7Z3T8							-0.0768287	0.591141		0.252155	0.176255	-0.0979939	-0.035769	-0.0197882	-0.034774	-0.12774	0.0379383	0.10665	-0.109439	-0.173631	0.00593656	0.197999	0.227932	0.347382	0.102956	0.13124	0.311416	-0.113768	-0.0428267	0.0661358	-0.055818	0.0262917	-0.0129902	-0.0622602	0.0339968	-0.0592104	0.0420547	-0.053725	0.225761	-0.0290233
MON2	Q7Z3U7;Q7Z3U7-2	KIAA1040;SF21	23041	Q7Z3U7							-0.0560281	0.505695		0.276208	0.243791	-0.0323839	0.118751	0.073377	0.105877	-0.160641	-0.0565764	-0.0737397	-0.139431	-0.18724	-0.0614381	0.155475	0.137829	0.244362	0.0473243	0.157509	0.235583	-0.0791043	0.0294967	0.114903	-0.0207764	-0.0129652	-0.0370848	0.0555167	-0.0223635	-0.00647869	0.161905	0.0881209	0.0105388	0.0960992
UBE3B	Q7Z3V4;Q7Z3V4-2;Q7Z3V4-3		89910	Q7Z3V4							-0.358035	0.189168		0.0978718	-0.291636	-0.161686	-0.284437	0.239001	-0.00205381	0.358094	-0.176344	0.12579	0.186242	-0.461348	0.0975899	0.483071	-0.0464836	0.164568	-0.169154	-0.3436	-0.0546133	-0.0188499	-0.214058	-0.312863	0.483404	0.0830034	0.458137	0.403011	-0.114005	0.0123737	0.355981	0.708629	0.376303	0.290551
DENND4A	Q7Z401;Q7Z401-2	IRLB;MYCPBP	10260	Q7Z401							0.161177	0.293714		0.331821	-0.0227197	-0.0537391	0.0410878	0.232505	0.358482	0.111376	-0.459412	0.290976	-0.0556198	-0.0940938	-0.0685647	0.418027	0.18752	0.332856	-0.106063	-0.0605665	0.0414089	0.164961	-0.137419	0.0386607	0.25445	0.195847	0.190156	0.231923	0.322364	0.464099	0.197306	0.050647	0.147794	0.336414
MYH14	Q7Z406-6;Q7Z406;Q7Z406-2;Q7Z406-4;Q7Z406-5	KIAA2034	79784	Q7Z406-6							0.0193452	0.836882		0.0254722	-0.114984	-0.0668029	-0.212443	0.0922385	0.158101	0.0430798	0.0232748	0.0176483	-0.0405193	-0.108241	0.0323542	0.0962578	0.00177688	0.0623849	-0.142671	-0.0985946	-0.0196828	-0.237927	-0.167927	-0.147473	0.148149	0.0764458	0.136124	0.241795	0.156635	0.159876	0.138756	0.215674	0.14596	0.138637
NUFIP2	Q7Z417;Q7Z417-2	KIAA1321	57532	Q7Z417							0.117246	0.165953		0.194244	0.250825	-0.0535801	0.105043	-0.171757	-0.282688	0.0269787	0.030741	0.0472332	-0.0917008	0.0341071	0.00180632	0.209882	0.284424	0.19338	0.260766	0.368316	0.228345	0.0755387	0.148647	0.195898	-0.137379	-0.138122	-0.134818	-0.268959	-0.250409	-0.223743	-0.399934	-0.41132	-0.374691	-0.308838
SZRD1	Q7Z422;Q7Z422-5;Q7Z422-4;Q7Z422-2;Q7Z422-3	C1ORF144	26099	Q7Z422							0.157936	0.162587		0.0320668	0.0821804	-0.0128367	-0.0516508	0.0140385	0.0795905	0.0546726	-0.0785801	0.0565156	-0.0295177	-0.159006	0.182622	0.0633213	-0.0632167	0.128704	0.00916127	0.09832	0.171668	-0.103484	-0.108917	0.0900577	0.0700236	-0.118709	0.12341	0.0673023	0.048169	0.155908	-0.0783459	-0.004752	-0.018471	-0.179207
MAVS	Q7Z434;Q7Z434-4;Q7Z434-2;Q7Z434-5;Q7Z434-3;Q7Z434-6	IPS1;KIAA1271;VISA	57506	Q7Z434			ORF7b		ORF7b		-0.023385	0.850477		0.0925641	0.0691226	0.138247	0.131089	0.0977281	0.059708	-0.168646	0.00849063	-0.146392	-1.31e-05	0.175303	-0.0670949	0.0112094	0.0310477	-0.0711124	0.0141368	-0.0383464	-0.0749701	0.15519	0.0611685	-0.129639	0.0583504	0.0398147	-0.111528	-0.0737094	0.0683571	-0.122071	0.0830931	0.0501683	-0.0387515	-0.0686851
CYP2U1	Q7Z449		113612	Q7Z449							0.0829501	0.693788		-0.252088	-0.48999	0.0442255	0.0691829	0.390245	0.365536	-0.100317	0.0190564	-0.174098	0.0442458	0.29677	-0.463698	-0.0851779	-0.215989	-0.710457	-0.126654	-0.340947	-1.25773	0.148932	0.139801	-0.336543	0.420693	0.446128	0.0485548	0.365859	0.31108	0.164311	0.282586	0.367132	0.297006	-0.0717382
CLASP1	Q7Z460-3;Q7Z460-2;Q7Z460-4;Q7Z460-5	KIAA0622;MAST1	23332	Q7Z460-3							0.0750108	0.438878		0.0290643	0.0820563	-0.00995101	0.10318	0.130622	0.165698	-0.184144	0.00874087	-0.054973	-0.13672	-0.0720863	-0.0514228	-0.148822	0.00288174	0.00275697	-0.0675293	0.0528301	0.0304921	-0.0282536	0.0560285	0.0513905	-0.00823006	0.0954626	0.0742575	0.0380133	0.122073	0.106631	0.0906871	-0.0778564	0.0659944	0.0535471
DHX29	Q7Z478	DDX29	54505	Q7Z478							-0.0279648	0.770844		0.158256	0.162794	-0.00272755	0.0483297	-0.0883406	-0.166497	0.059408	0.0223081	-0.0021123	0.0189545	0.0417004	0.0107663	0.189265	0.190623	0.174485	0.153136	0.214103	0.200747	0.061158	0.0896665	0.0737684	0.000784	-0.11052	-0.0756817	-0.0887924	-0.125352	-0.205742	-0.138532	-0.0583511	-0.12838	-0.149261
LRP10	Q7Z4F1		26020	Q7Z4F1			ORF3a;ORF7b		ORF3a;ORF7b		0.446064	0.0753744		-0.608697	-0.506078	-0.0553305	-0.812924	-0.342148	-0.269675	0.586525	0.183577	0.479238	0.678598	0.206118	0.198633	-0.0861013	-0.351897	-0.138751	0.20462	-0.342154	-0.13136	-0.565019	-0.450336	-0.174075	0.265987	0.0613448	-0.104435	0.0906879	0.120176	0.229452	-0.715739	-0.116147	-0.618905	-0.162825
COMMD6	Q7Z4G1;Q7Z4G1-2		170622	Q7Z4G1							-0.122228	0.186274		0.0108098	-0.0580007	-0.165254	-0.0777023	-0.00402475	-0.103737	0.195487	0.0597011	0.113971	-0.0409505	-0.0988053	0.0131513	0.242259	0.0785447	0.0807841	-0.0200406	0.0569414	0.158256	-0.0646778	0.0740226	0.126707	0.179754	0.0315369	0.145793	0.0329995	0.0267606	-0.00181197	0.0184908	0.223934	0.122864	0.0778327
TRMT11	Q7Z4G4;Q7Z4G4-2;Q7Z4G4-3	C6ORF75	60487	Q7Z4G4							-0.197457	0.0761071		0.0114583	-0.0776094	0.0251239	-0.128786	-0.0764093	-0.0945978	0.14332	0.0238994	-0.0459562	0.147617	-0.0163988	0.0654158	0.109586	0.0177289	0.0283229	-0.122783	0.0610646	-0.049847	-0.187846	-0.0624965	-0.0147515	-0.0776285	-0.0111475	-0.0191894	-0.0839145	-0.0815976	0.00298125	0.102859	0.195306	0.184957	0.049577
HDDC2	Q7Z4H3;Q7Z4H3-2;Q7Z4H3-3	C6ORF74;NS5ATP2	51020	Q7Z4H3							-0.29613	0.0193454		-0.186769	-0.169912	-0.0454795	-0.255073	0.0206964	-0.124479	0.0937394	0.0952369	0.254586	0.055462	0.0584424	0.19322	-0.157436	0.0137403	0.0269509	-0.1495	0.0545783	0.0287466	-0.225062	-0.0908481	-0.00574544	0.0677999	0.0950292	0.342823	-0.015198	-0.0111124	0.0964358	0.171651	0.253384	0.347714	0.357417
HAUS6	Q7Z4H7;Q7Z4H7-3;Q7Z4H7-2	DGT6;FAM29A;KIAA1574	54801	Q7Z4H7			M		M		0.212578	0.0443558		0.109762	0.148341	-0.0744159	0.11864	0.186754	0.170563	-0.014527	-0.00278294	-0.0520879	-0.141887	-0.146773	-0.00398471	0.133114	0.0611095	0.0656636	0.128716	0.0573454	0.189564	0.026145	0.0644247	0.195953	0.145465	0.142035	0.203363	0.2072	0.148097	0.0869953	-0.0420145	-0.0170699	-0.0868323	-0.0915392
POGLUT3	Q7Z4H8	KDELC2	143888	Q7Z4H8		ORF8			ORF8		0.080428	0.44407		0.01688	0.062898	0.0231021	0.246238	0.18077	0.186197	-0.116167	-0.0817326	-0.0617899	-0.0601538	-0.072933	-0.0572967	-0.0255091	-0.0998169	-0.0837236	0.0677661	-0.0914355	-0.0473264	0.291575	0.15092	0.0365291	0.198458	0.0925997	-0.00843826	0.066525	0.201591	0.0307851	0.105769	0.082423	0.00292412	-0.0277305
TTC21B	Q7Z4L5;Q7Z4L5-2	IFT139;KIAA1992	79809	Q7Z4L5							-0.0604237	0.609261		0.0421431	0.0527446	-0.0860036	0.183948	0.329476	0.239715	-0.120232	-0.133847	-0.122722	-0.137612	-0.343919	-0.153282	0.119076	-0.201842	-0.167607	-0.144176	-0.101729	0.0273377	-0.00528081	0.103469	0.0768523	0.301318	0.145658	0.164652	0.194927	0.0817247	0.065691	0.300138	0.277921	0.170722	0.0749705
HEATR3	Q7Z4Q2;Q7Z4Q2-2;Q7Z4Q2-3		55027	Q7Z4Q2		ORF7a			ORF7a		0.148519	0.21043		0.220614	0.220705	-0.0436698	0.358529	0.254312	0.194599	-0.248164	-0.00311434	-0.193803	-0.284794	-0.0962792	-0.195018	0.0152266	0.117961	0.0835732	-0.0403765	0.132853	0.124558	0.13213	0.254728	0.243647	0.108338	0.155965	0.0535526	-0.00548	0.095212	0.0489837	0.04608	-0.138159	0.0276526	-0.196334
KIF21A	Q7Z4S6;Q7Z4S6-5;Q7Z4S6-3;Q7Z4S6-2;Q7Z4S6-4;Q7Z4S6-6	KIAA1708;KIF2	55605	Q7Z4S6							0.0483633	0.528885		0.186962	0.267542	-0.0274723	0.14911	0.0391797	-0.0768953	-0.00582844	-0.0888862	-0.0250275	-0.0882027	-0.0594741	-0.0544823	0.146885	0.146317	0.147942	0.196697	0.214822	0.271364	-0.0219408	0.162903	0.186627	0.00352614	-0.0105027	0.00477353	-0.161519	-0.0950909	-0.0938185	-0.125259	-0.166436	-0.151511	-0.177572
HDGFL2	Q7Z4V5;Q7Z4V5-2;Q7Z4V5-3;Q7Z4V5-4	HDGF2;HDGFRP2;HRP2	84717	Q7Z4V5							0.115995	0.252228		-0.235824	-0.352323	-0.0722939	-0.243394	0.00614222	0.0641066	0.201605	0.0464748	0.123517	0.0134388	0.0507424	0.0905333	-0.0129351	-0.135516	-0.187425	-0.19785	-0.258406	-0.229116	-0.0660115	-0.131993	-0.160582	0.152178	0.137623	0.100222	0.266829	0.208912	0.0881756	-0.0518885	0.114874	0.0587076	0.0423491
DCXR	Q7Z4W1	SDR20C1	51181	Q7Z4W1							0.0802664	0.385692		-0.169239	-0.204305	0.0317733	-0.117235	0.0597279	0.196746	0.0883227	-0.0237508	-0.0256577	0.0706407	0.0208515	0.0427421	-0.155203	-0.186171	-0.127429	-0.159591	-0.209306	-0.205104	-0.0412521	-0.105833	-0.165704	0.0744081	0.0829975	0.0606924	0.292313	0.187589	0.149251	0.11648	0.168531	0.0937271	0.126096
BRAP	Q7Z569;Q7Z569-2	RNF52	8315	Q7Z569							0.110671	0.306386		0.0721955	0.0982121	-0.0263364	-0.0820092	0.145356	0.137756	0.0440144	-0.0523728	-0.0138861	-0.0229553	-0.0801369	0.00183863	0.0945657	0.0492428	0.0505334	0.117602	0.0335105	0.121279	-0.138274	-0.0550288	-0.0749693	0.227353	0.0735589	0.112913	0.207192	0.0687685	0.115063	0.0270855	0.122181	-0.0388689	-0.0243
EMSY	Q7Z589;Q7Z589-5;Q7Z589-7;Q7Z589-2;Q7Z589-6	C11ORF30	56946	Q7Z589							0.157642	0.221223		-0.152255	0.00825619	0.0208322	0.142279	0.214983	0.147449	-0.0697199	0.0116984	-0.0145073	0.0539244	0.000776	-0.0647323	-0.113083	-0.149567	-0.266644	0.131483	-0.0154034	-0.16384	0.316962	0.145237	-0.107892	0.275878	0.213188	0.0833553	0.155473	0.229184	-0.0148391	-0.0101932	0.0487799	-0.0817397	-0.0701485
GOLGA7	Q7Z5G4;Q7Z5G4-3;Q2TAP0	GCP16	51125	Q7Z5G4		S	ORF3a;S		S;ORF3a		0.045516	0.740723		0.175391	0.148802	0.121	0.242237	0.0926772	0.0213532	-0.11635	-0.0530019	-0.00133602	0.13567	-0.00151962	0.0581623	0.172783	0.0601479	0.122556	0.199442	0.0620023	0.0142743	0.362385	0.0521734	0.141465	0.0731615	-0.0201528	0.0543354	-0.134049	0.0119261	0.0154953	-0.0241628	-0.0156385	-0.221816	-0.00572152
RAI1	Q7Z5J4;Q7Z5J4-3;Q7Z5J4-2;Q7Z5J4-4	KIAA1820	10743	Q7Z5J4							0.0406127	0.719254		0.0696815	0.0804103	0.0311469	0.149053	0.241808	0.257446	-0.284983	-0.277589	-0.0844255	-0.274935	-0.0686799	-0.209942	-0.0359917	-0.227619	-0.174342	-0.0272812	-0.237926	-0.14056	0.0732813	-0.0319187	-0.2412	-0.0334944	-0.0201123	0.132034	-0.0350083	0.121892	0.0384584	0.216834	-0.0202428	-0.063784	0.0875306
WAPL	Q7Z5K2;Q7Z5K2-2;Q7Z5K2-3	FOE;KIAA0261;WAPAL	23063	Q7Z5K2							-0.00340421	0.990052		0.112245	-0.0952171	-0.0999857	-0.0663697	0.0612994	-0.0025246	0.383718	0.0345778	0.0289754	0.191462	-0.0931356	0.0489882	0.555753	0.0839062	0.144347	0.115283	-0.00123831	0.0475757	0.143007	0.0500846	0.0550707	0.380355	0.117069	0.133746	0.271627	0.104675	0.0633956	0.00088	0.4519	-0.0391711	0.0371816
R3HCC1L	Q7Z5L2;Q7Z5L2-2;Q7Z5L2-3	C10ORF28;GIDRP88	27291	Q7Z5L2							-0.120326	0.667344		0.0835833	0.128577	0.0463791	-0.0738885	0.266335	0.129487	0.231271	-0.206466	-0.369472	-0.0689126	-0.314617	0.178	0.000601	-0.0927055	-0.00181213	0.0991535	0.00389218	-0.0619815	-0.0687362	-0.287801	-0.209795	0.228567	-0.0892139	0.314984	0.140723	-0.181611	0.084681	0.249812	0.210739	-0.204626	0.398658
IRF2BP2	Q7Z5L9		359948	Q7Z5L9							-0.0235402	0.786917		0.0159878	-0.0780873	0.0303094	-0.0399874	-0.0786375	-0.131552	-0.0116247	0.0854998	0.0795605	-0.00279314	0.111656	0.135501	0.0171129	0.0742078	0.110078	-0.0533226	-0.00606912	-0.0214347	-0.0412392	0.00820042	0.0665121	-0.0465549	-0.0564922	0.0205702	-0.133847	-0.0587344	-0.0486398	-0.108012	-0.068599	-0.0212854	-0.0807159
WDR53	Q7Z5U6		348793	Q7Z5U6							0.00996974	0.942124		-0.216279	-0.24448	-0.169626	-0.0935294	-0.0560926	0.00508676	0.272634	0.211168	0.33412	0.170602	0.0444097	0.0940322	0.104093	0.0691639	-0.00417117	-0.119313	0.14299	0.0608041	-0.020558	0.156648	0.401244	0.0645415	0.247073	0.33803	0.235281	0.246481	0.35142	-0.00488298	0.210635	0.212132	0.380506
SPRED2	Q7Z698;Q7Z698-2		200734	Q7Z698							-0.203534	0.167355		-0.207719	-0.0130297	-0.115255	-0.0355179	-0.471856	-0.757415	0.228551	0.254354	0.298187	0.235409	0.170565	0.0293529	0.0957029	-0.0524547	0.114687	0.44091	0.128548	0.172544	0.376956	0.351906	-0.0543239	-0.184182	-0.296351	-0.153943	-0.594634	-0.333276	-0.563243	-0.553881	-0.364131	-0.322196	-0.194223
CCDC91	Q7Z6B0;Q7Z6B0-2;Q7Z6B0-3	GGABP	55297	Q7Z6B0							0.206618	0.309266		0.115082	0.114646	0.0166153	0.181665	0.274832	0.239137	-0.265975	-0.0359289	-0.225804	-0.311338	-0.0110225	-0.155502	-0.190353	0.0901921	-0.0823024	-0.206658	0.047919	-0.0250307	-0.0808807	-0.171276	0.269443	0.16549	-0.150249	0.281548	-0.0356981	-0.0991442	0.324544	0.0325184	-0.286854	-0.0443486	-0.0989501
SRGAP1	Q7Z6B7;Q7Z6B7-2	ARHGAP13;KIAA1304	57522	Q7Z6B7							0.00531927	0.960147		0.191749	0.263575	0.0279435	0.0414589	0.158687	0.158722	-0.125706	-0.0528216	-0.0546606	-0.0774523	-0.0627796	-0.0091258	-0.0675553	0.157349	0.252264	0.0575497	0.30799	0.191998	-0.126131	0.00556079	0.0117588	-0.0475602	0.060141	0.230292	0.0955194	0.0377828	0.109676	0.153403	0.0312167	0.0743727	0.121431
RBBP6	Q7Z6E9;Q7Z6E9-2;Q7Z6E9-4;Q7Z6E9-3	P2PR;PACT;RBQ1	5930	Q7Z6E9							0.0668566	0.39262		-0.0702517	-0.0427278	0.0252892	0.0501136	-0.0591205	-0.116863	0.0689992	-0.00252291	0.0313416	0.0936192	0.0765426	0.00352364	0.0121101	-0.0348762	-0.090171	0.115769	-0.05904	-0.0870944	0.202894	0.0414042	0.00386082	0.0490839	-0.0234513	-0.105176	-0.112934	-0.0349885	-0.104848	-0.183719	-0.125448	-0.166096	-0.161796
C5ORF24	Q7Z6I8;Q7Z6I8-2		134553	Q7Z6I8							0.0280518	0.874147		-0.00623463	-0.364531	-0.0843989	-0.199761	0.0459064	-0.0842837	0.225167	-0.0116484	0.00912188	0.111902	-0.0436468	-0.0988112	0.367133	-0.0452864	-0.11791	-0.146905	-0.356455	-0.367593	0.00860593	-0.0940584	-0.291191	0.311755	0.13534	-0.0867354	0.0599492	0.0590813	-0.149241	-0.112336	0.124086	-0.107334	-0.131118
SH3RF1	Q7Z6J0;Q7Z6J0-3	KIAA1494;POSH;POSH1;RNF142;SH3MD2	57630	Q7Z6J0							0.0258869	0.963773		-0.218778	0.0957765	-0.0909881	-0.0834666	-0.0557621	-0.139595	-0.0680632	0.347803	0.0638172	-0.680274	0.290988	0.459879	-0.794844	0.298061	0.184005	-0.240612	0.582566	0.288932	-0.583548	0.411884	0.264821	-0.581745	0.475024	0.282991	-0.567312	0.229259	0.262823	-0.165482	-0.108667	0.301568	-0.345792
FRMD5	Q7Z6J6;Q7Z6J6-2		84978	Q7Z6J6							0.209453	0.798022		0.264064	-0.374601	-0.287819	0.426846	0.513437	0.737765	-0.726268	0.693687	-0.0258616	0.0563629	-1.26509	0.286825	0.296328	0.189589	0.247833	-0.920385	-0.3484	0.0865381	0.36753	0.845507	0.00905936	0.18642	0.965683	0.329766	0.322567	1.71461	0.117674	0.528312	-0.00444744	1.07387	0.457075
UBE3D	Q7Z6J8	C6ORF157;H10BH;UBE2CBP	90025	Q7Z6J8							0.104606	0.648266		0.123256	0.155458	-0.235756	0.076675	0.262961	0.202627	-0.00285589	-0.139601	-0.32632	-0.296438	-0.267918	-0.611689	-0.0663336	-0.0202823	-0.0123919	0.0520437	-0.0542004	-0.000246	-0.272684	0.0375241	-0.00359154	0.16922	-0.0861566	0.237042	0.114076	-0.150142	0.17517	0.098021	0.201492	-0.204538	-0.171668
TSEN54	Q7Z6J9;Q7Z6J9-2	SEN54	283989	Q7Z6J9							0.222663	0.0568607		0.0155715	0.193044	-0.069124	0.185904	0.119181	0.0740605	-0.0479405	-0.0505604	-0.100988	-0.249443	-0.084741	-0.0726761	-0.055946	-0.0340243	-0.0628036	0.101136	0.160639	0.11787	0.101541	0.134202	0.122482	0.0805001	0.0928775	-0.0153225	-0.0778189	0.0722118	0.0283002	-0.148602	-0.185097	-0.174738	-0.28546
PTAR1	Q7Z6K3		375743	Q7Z6K3							0.0975501	0.515075		0.164198	0.207456	-0.0249373	-0.0733624	-0.0245518	-0.124355	0.213268	0.278591	-0.0854152	0.258254	0.0274387	0.0459403	0.217801	0.302944	0.378292	0.264886	0.280063	0.483864	-0.00541955	0.080338	0.111439	0.0271622	0.141465	0.164162	0.132084	-0.106044	0.0073385	-0.221906	0.0668837	-0.146253	-0.179903
ARPIN	Q7Z6K5-2	C15ORF38	348110	Q7Z6K5-2							0.0287518	0.821727		-0.113599	-0.0708943	-0.0243515	0.0318966	0.273019	0.353288	-0.155698	-0.152914	-0.0416557	-0.20881	-0.15657	-0.0579423	-0.333569	-0.280139	-0.077357	-0.236919	-0.17542	-0.150611	-0.176995	-0.115929	0.0383459	0.108944	0.10303	0.256816	0.180871	0.163263	0.365463	0.324536	0.147052	0.215317	0.260972
TECPR1	Q7Z6L1;Q7Z6L1-2;Q7Z6L1-4;Q7Z6L1-3	KIAA1358	25851	Q7Z6L1							-0.0385494	0.825181		-0.125238	-0.0220816	0.0225005	-0.137404	0.25619	0.418576	-0.163013	-0.0398989	-0.225793	-0.0464516	-0.0925466	-0.222205	-0.239568	-0.211224	-0.353626	-0.202349	-0.228291	-0.064309	-0.310403	-0.27098	-0.259533	0.100227	0.101257	0.138381	0.261583	0.361834	0.203605	0.457125	0.345219	0.472621	0.124831
RABEPK	Q7Z6M1;Q7Z6M1-2	RAB9P40	10244	Q7Z6M1							-0.0983861	0.508935		-0.0832948	-0.12739	-0.0574772	-0.210117	-0.124214	-0.156582	0.15206	0.0429216	0.141909	0.0345261	-0.0317456	0.161679	-0.00647061	0.0160668	0.0774103	-0.186023	0.014674	0.126071	-0.19146	-0.135007	0.0330083	-0.00984726	-0.173289	0.147385	-0.0669264	-0.184909	0.118981	-0.0581956	0.00303668	0.00136216	0.157905
MTERF4	Q7Z6M4	MTERFD2	130916	Q7Z6M4							0.0715256	0.373177		0.108322	0.0159664	0.0999199	0.0309402	0.129356	0.173709	-0.0524937	-0.13651	-0.0660433	-0.0104444	-0.0219761	0.0771335	0.16269	0.100592	-0.193361	0.0783788	-0.0860979	-0.199428	0.13214	-0.0199829	-0.274383	0.172276	0.103786	-0.143041	0.124049	0.102859	0.0391715	0.102183	0.0298768	-0.0195767	0.0412022
ADAT2	Q7Z6V5;Q7Z6V5-2	DEADC1	134637	Q7Z6V5							-0.201654	0.117792		0.00267956	-0.214239	-0.0577478	-0.306884	-0.138001	-0.197238	0.149949	0.206904	0.0790457	-0.0175995	0.223785	0.0564701	0.197782	0.243594	0.00256086	-0.152167	-0.00514177	-0.0495081	-0.385076	-0.177907	0.0782305	0.0711354	-0.0706598	0.0214196	0.0841721	-0.101581	-0.138407	0.00441539	0.213034	0.107893	0.128217
HUWE1	Q7Z6Z7-2	KIAA0312;KIAA1578;UREB1	10075	Q7Z6Z7-2							-0.277932	0.0147082		0.0551767	0.00109128	-0.00631515	-0.0926516	0.0685861	0.0991514	-0.0494829	-0.0813937	-0.029175	-0.0715816	-0.109985	0.0025698	0.0108315	-0.0252251	0.0198723	-0.07526	-0.0381362	-0.0433816	-0.130517	-0.0831487	-0.22434	0.0323387	-0.0152551	0.0286229	0.0923871	0.0189193	0.0260962	0.377083	0.362412	0.287009	0.321777
YTHDF3	Q7Z739		253943	Q7Z739							0.187928	0.210472		0.0996027	0.224699	0.0241462	0.12863	-0.0346166	-0.00735246	-0.0914604	-0.150755	0.0112922	-0.0815468	-0.0220557	-0.0548825	-0.0784673	0.0199626	0.126389	0.141936	0.113226	0.18801	-0.0312108	0.0130314	0.173147	-0.169938	-0.154754	-0.0100815	-0.0984208	-0.188461	0.0339005	-0.19528	-0.35883	-0.343099	-0.114837
CNTRL	Q7Z7A1;Q7Z7A1-5;Q7Z7A1-2;Q7Z7A1-3;Q7Z7A1-4	CEP1;CEP110	11064	Q7Z7A1		Nsp13		ORF6	Nsp13;ORF6		0.862781	0.243005		-0.320603	-0.414846	0.0235641	0.547179	0.836944	0.844023	0.18874	0.0528538	-1.19302	0.24091	-0.00343201	-1.11821	-0.239433	-0.376934	-1.29687	-0.469301	-0.622991	-1.10367	-0.257319	-0.189428	1.13686	0.408101	0.263484	0.88782	0.371713	0.207948	1.00098	-0.0187583	0.15698	0.211024	-1.3757
CTU1	Q7Z7A3	ATPBD3;NCS6	90353	Q7Z7A3							0.0030639	0.990593		0.181238	0.144513	0.114411	-0.00649242	-0.00769426	-0.0701822	0.0187311	0.264719	-0.163233	0.278744	0.102488	0.082218	0.392818	0.25203	0.019083	0.197869	0.248228	0.107658	-0.0489644	0.0814719	0.0682324	-0.0124847	0.0822781	0.0273409	-0.00709118	0.133057	-0.216296	-0.0732461	0.096986	0.0813895	-0.277897
PXK	Q7Z7A4;Q7Z7A4-6;Q7Z7A4-4;Q7Z7A4-2;Q7Z7A4-5;Q7Z7A4-7;Q7Z7A4-3		54899	Q7Z7A4							0.0400143	0.777477		0.0853758	0.118463	-0.0382865	0.110459	0.067604	-0.0289668	0.0512527	-0.0215132	0.0436029	0.0558297	-0.116532	0.0191853	0.149787	0.0496206	0.130063	0.0380289	0.12857	0.262132	0.112674	0.0542587	0.237788	-0.0421817	0.0933961	0.22494	-0.112273	-0.00638497	0.1051	-0.0689811	-0.0146497	-0.163838	0.044887
TAF8	Q7Z7C8;Q7Z7C8-2;Q7Z7C8-4	TAFII43;TBN	129685	Q7Z7C8							0.109044	0.391672		-0.0399211	-0.0446051	0.0256413	-0.0460766	0.0266566	-0.0106729	0.111106	0.0530961	0.115253	0.182729	0.129905	0.0437449	0.183318	0.00628845	-0.0299143	0.142149	-0.000836	0.00432679	0.140256	0.0572247	-0.0562556	0.221895	0.111033	0.0264968	0.0608128	0.179199	0.00742467	-0.119717	0.0849834	-0.0187505	-0.145928
UBE2Q1	Q7Z7E8;Q7Z7E8-2;Q8WVN8-2	NICE5;UBE2Q	55585	Q7Z7E8							0.145973	0.141135		0.0675651	0.134157	-0.0581078	0.102858	0.148732	0.0718538	-0.0714798	-0.0609908	-0.0599985	-0.138631	-0.150134	-0.0780281	-0.0703547	-0.0394035	0.119984	-0.0367818	0.0877749	0.159008	-0.113657	0.00971552	0.220046	0.0994639	-0.0221297	0.176392	0.0374762	-0.0829116	0.0685279	-0.0741196	-0.151954	-0.159583	-0.10329
KHDC4	Q7Z7F0;Q7Z7F0-2;Q7Z7F0-3;Q7Z7F0-4	BLOM7;KIAA0907;SNORA80EHG	22889	Q7Z7F0							0.114275	0.261024		-0.037472	0.029073	0.0133446	0.070998	0.196377	0.295526	-0.112182	-0.162878	-0.0962686	-0.0788031	-0.0761018	-0.17639	-0.105293	-0.137521	-0.24093	-0.00837856	-0.0722354	-0.203496	-0.0605317	-0.0731365	-0.0246669	0.0737652	0.103457	0.0405814	0.198688	0.136656	0.179905	0.181252	0.166775	0.00669415	-0.00104273
MRPL55	Q7Z7F7;Q7Z7F7-2		128308	Q7Z7F7							0.00257172	0.982231		-0.132403	-0.166835	0.00602869	-0.036506	0.0580214	0.0538107	0.0836708	0.0805033	0.0945345	0.197664	0.0339208	0.0452097	0.100057	-0.14122	-0.0973383	0.0398051	-0.126655	-0.154947	0.188782	-0.00469542	-0.0348961	0.245885	0.104552	0.0823362	0.204432	0.148971	0.0667376	0.0512389	0.19918	0.095633	0.117613
VPS13B	Q7Z7G8;Q7Z7G8-2;Q7Z7G8-6;Q7Z7G8-3;Q7Z7G8-4;Q7Z7G8-5	CHS1;COH1;KIAA0532	157680	Q7Z7G8							-0.211811	0.134425		-0.105203	-0.214831	-0.233886	-0.18235	-0.162262	-0.234204	0.0103135	0.152943	0.423597	-0.110616	0.0653519	-0.0695392	0.113524	0.0211989	0.136523	-0.176525	0.0313088	0.0875766	0.116992	-0.0150054	-0.0621824	-0.0131278	0.177803	-0.064607	-0.16937	0.0742379	-0.0206249	-0.0223929	0.24701	0.0670239	0.205642
TMED4	Q7Z7H5;Q7Z7H5-3;Q7Z7H5-2	ERS25	222068	Q7Z7H5			ORF7b		ORF7b		-0.0110247	0.9323		-0.0386386	-0.123971	0.0206522	0.0265943	-0.034278	0.0612352	0.0381063	0.152964	-0.0875632	0.111856	0.103586	-0.0499779	0.0195839	0.0357461	-0.0677386	0.0153915	-0.193743	-0.0900529	0.110236	0.0159012	0.0571526	-0.0246391	0.0713698	-0.0460577	0.00824611	0.163749	0.115217	0.0722598	0.174058	0.113321	0.0329071
MRPL10	Q7Z7H8;Q7Z7H8-2	MRPL8;RPML8	124995	Q7Z7H8							-0.0178237	0.90023		-0.0185935	-0.0569899	0.0516236	0.0900545	0.0917258	0.00349148	0.0376831	0.0242673	0.0470849	0.0926341	0.11361	0.0576618	0.0753498	0.0262328	-0.0483278	0.0600239	-0.0379565	-0.0840017	0.194147	0.155925	0.0291271	0.165216	0.122356	0.0966404	0.0517969	0.130072	-0.062359	0.0213152	0.118773	0.0994582	-0.0452503
CMC1	Q7Z7K0	C3ORF68	152100	Q7Z7K0							0.112421	0.234253		-0.0561963	-0.100857	0.0494288	0.108871	0.129104	0.225828	-0.0952007	-0.173598	-0.115497	-0.0965929	-0.0650085	-0.0744074	-0.15293	-0.196771	-0.203183	-0.0909973	-0.365476	-0.230392	0.159567	-0.0577052	-0.159545	0.114613	-0.0337234	-0.0778734	0.160916	0.114667	0.017607	0.113407	0.0123368	-0.0636493	0.00723876
CENPV	Q7Z7K6-3;Q7Z7K6;Q7Z7K6-2	PRR6	201161	Q7Z7K6-3							0.0186103	0.839909		0.16916	-0.103474	0.0408321	-0.00744781	0.044024	0.0651465	-0.0709538	-0.147507	0.105833	-0.145372	0.067463	0.0877773	0.249426	0.0665775	0.0788489	0.0289225	-0.212873	-0.239098	0.0617327	0.00516218	-0.201866	0.0486098	-0.0629646	0.0337993	-0.0108822	0.0960835	-0.00238916	0.0465363	0.0204289	0.000504	0.00604812
ZER1	Q7Z7L7	C9ORF60;ZYG;ZYG11BL	10444	Q7Z7L7							0.0712573	0.619417		0.0315304	-0.0243583	-0.0411469	-0.140695	0.322917	0.298781	-0.179258	-0.0545127	-0.160202	-0.193713	-0.141912	-0.181788	-0.134084	-0.209855	0.0445579	-0.0720735	-0.231179	-0.163795	-0.0779773	-0.385118	-0.352963	0.271358	0.100312	0.203108	0.142861	0.0374811	0.322028	0.227524	0.177686	0.0886916	0.0222205
GALNT7	Q86SF2		51809	Q86SF2							0.210459	0.141082		-0.0660125	-0.00604455	0.0110303	0.213671	0.122434	0.0346633	0.0478302	0.0581776	-0.0812143	0.132404	0.0424844	-0.117004	0.0991885	-0.0652923	-0.20714	0.29294	-0.125645	-0.160636	0.356227	0.142935	0.166646	0.345058	0.133511	-0.0864738	0.12443	0.0594105	-0.0550573	-0.175796	-0.0219676	-0.211803	-0.268824
AMIGO2	Q86SJ2	ALI1	347902	Q86SJ2			ORF3a;ORF7b		ORF3a;ORF7b		-0.168906	0.297363		0.127485	0.159187	-0.103049	0.287513	0.135637	0.0561192	-0.0453167	-0.0224397	-0.115442	0.00575915	-0.227159	-0.270945	0.215024	-0.0403641	0.0245976	0.237761	0.0639953	-0.00739472	0.37553	0.221736	0.0820723	0.278566	0.0839863	-0.138841	-0.032123	0.172619	-0.155337	0.225025	0.285896	0.140692	0.0652901
ADGRG6	Q86SQ4-3;Q86SQ4;Q86SQ4-4;Q86SQ4-2	DREG;GPR126;VIGR	57211	Q86SQ4-3			ORF7b		ORF7b		-0.279103	0.0556323		0.0968068	0.212005	-0.0359138	0.297485	0.0756897	0.00123857	-0.171392	-0.0986468	-0.14685	-0.0683712	-0.227803	-0.228456	-0.0237544	-0.0149638	-0.0877504	0.231562	-0.0122943	-0.000141	0.323196	0.0971271	0.0552433	0.0296073	-0.0586228	-0.160804	-0.190079	0.00449604	-0.227591	0.280341	0.217005	0.10314	0.103989
SDCCAG8	Q86SQ7;Q86SQ7-4;Q86SQ7-3;Q86SQ7-2	CCCAP;NPHP10	10806	Q86SQ7							0.237221	0.234241		0.0124533	0.288735	-0.216323	0.0664371	0.425301	0.552614	-0.101337	-0.457157	-0.164891	-0.212078	-0.573318	-0.586958	-0.0827911	-0.158722	-0.444512	0.148444	0.00975867	-0.0153833	0.0880496	-0.079209	-0.532914	0.459683	0.429692	-0.336856	0.522768	0.361553	0.0501353	0.315393	0.151265	0.00708014	0.0644486
DHDDS	Q86SQ9;Q86SQ9-3;Q86SQ9-2;Q86SQ9-4	HDS	79947	Q86SQ9							-0.179718	0.414164		0.389103	0.321355	0.155843	0.0803481	0.000211	-0.442081	0.267117	0.0669775	-0.0794815	0.267842	0.627112	-0.17281	0.506164	0.630859	0.284899	0.495659	0.590079	0.132939	0.142943	0.34284	0.00987509	-0.212279	0.305597	0.161928	-0.401212	-0.206493	-0.463925	-0.262363	-0.0216133	-0.0452786	-0.465583
GLRX5	Q86SX6	C14ORF87	51218	Q86SX6							-0.0535573	0.688404		0.00580771	0.0494042	0.0125094	0.0702956	0.0332843	-0.014934	-0.0568155	-0.0863798	-0.0998818	-0.0498647	-0.0263011	-0.129383	-0.0345425	-0.107894	-0.0832172	0.100319	-0.0928106	-0.102373	0.167913	-0.0566734	-0.143429	0.0343392	0.00757136	-0.185135	-0.123136	0.0607691	-0.225512	0.0386233	-0.0294632	-0.0372541	-0.0604899
TRAPPC6B	Q86SZ2;Q86SZ2-2		122553	Q86SZ2							-0.125142	0.25425		-0.066131	-0.0175805	0.0793895	-0.0100008	0.115481	0.112247	-0.132668	-0.0830756	-0.063435	-0.119091	0.0800497	-0.00196828	-0.243025	-0.135134	-0.0994123	-0.239586	-0.0435795	-0.0487546	-0.195111	-0.0318715	-0.0821983	-0.0404665	-0.00496191	0.112693	0.00385489	-0.0115869	0.0652952	0.237389	0.0213411	0.213817	0.197831
PIP4P1	Q86T03-2;Q86T03;Q86T03-3	C14ORF9;TMEM55B	90809	Q86T03-2							-0.139427	0.299149		-0.0882204	-0.097523	0.0845811	0.0470971	-0.00741123	0.0671399	-0.208996	0.0942572	-0.132875	0.0429338	0.0812184	-0.118022	-0.290207	0.0535761	-0.275644	-0.124523	-0.22726	-0.1884	0.141369	-0.0553605	-0.192331	-0.19607	-0.0288554	-0.0449217	-0.0852129	0.156697	-0.117677	0.206567	0.149961	0.152252	0.0698725
ZBTB33	Q86T24	KAISO;ZNF348	10009	Q86T24							0.251328	0.0312782		0.261399	0.0174453	-0.186639	-0.0039279	0.0471284	-0.0415482	-0.010273	0.0663299	0.0955221	-0.150366	-0.0834549	-0.174517	0.394557	0.25903	0.28219	0.0679808	0.0806856	0.0552485	0.121425	-0.0187191	0.0370892	0.1346	0.17102	-0.0126561	-0.0504847	0.0887999	-0.0113807	-0.292877	-0.211548	-0.227458	-0.288045
PATL1	Q86TB9;Q86TB9-4;Q86TB9-2		219988	Q86TB9							0.0642216	0.667052		0.0914928	0.149662	0.00394228	0.16836	0.208385	0.185587	-0.145835	-0.155299	-0.00268056	-0.143287	-0.203889	0.0551878	-0.0374272	-0.0729913	0.0810826	-0.0473951	-0.00650703	0.199073	-0.0333288	0.0213381	0.213256	0.152987	-0.0236267	0.191981	0.215079	-0.0200479	0.0579139	0.121365	0.158698	-0.0670686	-0.0313493
PEG10	Q86TG7;Q86TG7-2	EDR;KIAA1051;MAR2;MART2;MEF3L1;RGAG3	23089	Q86TG7			Nsp14		Nsp14		-0.26203	0.107521		0.319403	0.159803	0.0976867	-0.121914	0.275599	0.286588	-0.200795	-0.240106	-0.292371	-0.146813	-0.277983	-0.0154157	0.171638	-0.134684	0.187982	-0.135017	-0.135744	0.0168986	-0.27839	-0.326563	-0.494061	0.0515493	-0.0778937	0.11987	0.110331	-0.0555048	0.0716666	0.548618	0.374507	0.123186	0.414891
TBC1D1	Q86TI0-2	KIAA1108	23216	Q86TI0-2				ORF8	ORF8		0.351588	0.347163		0.24909	0.0463238	0.0766638	0.146623	0.258124	0.30157	0.391852	-0.117708	-0.512735	0.2113	0.207371	-0.42727	0.580671	0.117989	-0.189982	-0.00628042	0.184087	-0.277427	0.0892297	0.271798	-0.159748	0.187214	0.37857	-0.0300024	0.495744	0.186667	-0.0162922	-0.0500182	0.315145	-0.153305	-0.550487
DPP9	Q86TI2;Q86TI2-2;Q86TI2-4	DPRP2	91039	Q86TI2							-0.0208905	0.796712		0.079469	0.0445184	-0.02671	0.0663947	0.118092	0.147509	-0.105307	0.0267836	-0.133018	-0.121434	-0.0731931	-0.0970456	-0.040483	0.0180652	0.0492827	-0.130426	0.027586	0.024853	-0.150101	0.0784601	0.059283	0.0632881	0.0561669	0.023278	0.105227	0.047074	0.078684	0.1684	0.101973	0.117493	0.0741909
TADA2B	Q86TJ2;Q86TJ2-3;Q86TJ2-2	ADA2B	93624	Q86TJ2							0.174881	0.268924		0.0430114	-0.0873291	-0.0413401	0.0219025	0.113968	0.0263654	0.172864	-0.0821464	0.0927123	0.101221	0.0048181	-0.0466292	0.299158	-0.00651933	0.0198259	0.0940288	-0.148414	-0.0241716	0.183483	0.0300834	0.0355709	0.349874	0.0599544	0.115505	0.187101	0.045897	0.029528	-0.148515	0.102308	-0.235053	-0.129371
SYVN1	Q86TM6;Q86TM6-2;Q86TM6-3	HRD1;KIAA1810	84447	Q86TM6							0.0790894	0.704762		-0.0827025	-0.0596739	0.123577	0.117182	-0.176163	0.0383403	0.166753	-0.130236	-0.201524	0.194772	0.108576	-0.0976233	-0.0621237	-0.105642	-0.24535	0.0146067	-0.236373	-0.122263	0.217671	0.0518439	-0.082975	-0.138669	-0.121226	-0.433601	0.228683	-0.211634	-0.0670354	-0.0407491	0.0416554	-0.169638	-0.159272
TRPT1	Q86TN4;Q86TN4-3;Q86TN4-4;Q86TN4-2		83707	Q86TN4							0.203734	0.0921112		-0.333942	-0.181756	-0.0114173	-0.0216341	0.162688	0.246739	-0.00534314	-0.0774253	0.0812851	-0.0583257	-0.0294563	0.0520465	-0.433799	-0.326491	-0.24302	-0.247436	-0.160152	-0.139162	-0.0172629	-0.0459724	-0.00315027	0.0281496	0.184913	0.273518	0.199177	0.250038	0.289518	0.0430049	-0.0415004	0.00726683	0.161765
PRUNE1	Q86TP1;Q86TP1-2;Q86TP1-4;Q86TP1-5;Q86TP1-3;Q86TP1-6;Q86TP1-7	PRUNE	58497	Q86TP1							-0.00500038	0.963195		0.0974404	0.0456758	-0.00642467	0.0590182	0.407942	0.437279	-0.279852	-0.166395	-0.169193	-0.147024	-0.318653	-0.169037	-0.135263	-0.164541	-0.0233148	-0.230456	-0.170501	-0.0774553	-0.319517	-0.101072	-0.0177962	0.225403	0.137402	0.245581	0.209943	0.223923	0.26253	0.442279	0.184443	0.283994	0.242961
MRPL52	Q86TS9;Q86TS9-3;Q86TS9-2		122704	Q86TS9							-0.206166	0.459892		-0.0347269	-0.0825699	0.0118397	0.0782573	0.100823	-0.174325	0.405111	0.216833	-0.0168812	0.3451	0.231538	0.0639452	0.447987	0.186475	-0.133579	0.425829	0.0773001	-0.145775	0.322567	0.307725	0.209544	0.339843	0.339827	0.227863	0.0720896	0.134585	-0.124587	0.0318412	0.501622	0.348771	-0.149806
SETD3	Q86TU7;Q86TU7-3;Q86TU7-2	C14ORF154	84193	Q86TU7							0.190605	0.0501372		0.121492	0.205852	-0.115537	0.0494475	0.0434633	-0.000541	-0.0522144	-0.0394593	0.0310388	-0.182536	-0.127474	-0.0972362	0.093612	0.0883229	0.121907	0.120939	0.21878	0.217203	-0.125056	0.0698827	0.142881	-0.05585	-0.00848415	0.134089	-0.0516372	0.00238894	-0.0130111	-0.191146	-0.262772	-0.157629	-0.213674
TTC7B	Q86TV6;Q86TV6-2	TTC7L1	145567	Q86TV6							0.261352	0.0312782		-0.0530676	-0.00832315	0.00590926	0.183047	0.343707	0.286016	-0.159079	-0.0187279	-0.24902	-7.17e-05	-0.0715308	-0.337496	-0.162537	-0.152059	-0.271433	0.0215438	-0.198779	-0.27456	0.0930707	0.0103064	0.0189386	0.185132	0.244287	0.174877	0.148873	0.176009	0.106339	0.0246633	-0.0594858	-0.0809138	-0.212437
ACOT1;ACOT2	Q86TX2;P49753;P49753-2;Q8N9L9	CTE1	641371	Q86TX2							-0.28539	0.0133801		-0.00133892	-0.0436212	0.116907	0.00181065	-0.000539	-0.010476	-0.0759273	0.0159295	-0.00947107	0.164525	0.0604434	0.0562837	-0.0283994	0.00248899	-0.0475753	0.0204882	-0.0989171	-0.121904	0.110662	-0.0522037	-0.122495	-0.00293862	-0.0584807	-0.00966645	-0.0498444	0.0271365	-0.0781891	0.274914	0.252252	0.243273	0.259748
RBM23	Q86U06-2;Q86U06-4;Q86U06;Q86U06-5;Q86U06-3	RNPC4	55147	Q86U06-2							0.211425	0.178072		0.264186	0.206131	-0.175631	0.0991311	0.301524	0.166247	-0.0607918	-0.0424679	-0.16608	-0.306276	-0.191277	-0.29868	0.315888	0.0445604	0.16277	0.0929491	0.185767	0.0703379	0.00695435	0.106327	-0.0852281	0.228257	0.269251	0.137723	-0.0434111	0.162604	0.110208	-0.0451776	0.0284008	-0.169292	-0.263982
ISCA2	Q86U28;Q86U28-2	HBLD1	122961	Q86U28							-0.0255152	0.796331		-0.15366	-0.210385	-0.0649856	-0.018919	0.281772	0.069565	0.055394	0.0364537	0.0468243	-0.0159834	-0.00688595	-0.0334154	-0.0519283	-0.119877	-0.150504	-0.0953823	-0.204772	-0.192329	0.0553885	0.0718046	-0.0452781	0.389493	0.256953	0.337541	0.0360152	0.192037	0.119315	0.0950802	0.122555	0.149671	0.151686
NOP9	Q86U38;Q86U38-2	C14ORF21;KIAA2021	161424	Q86U38							-0.0376596	0.836882		0.159853	0.11024	0.032353	0.27356	0.204992	0.1572	-0.0619788	-0.0164941	-0.0944625	0.0425533	-0.00602328	-0.112406	0.27	0.0775175	-0.0408947	0.140792	0.0391919	-0.0221992	0.286291	0.215992	0.14546	0.217875	0.167067	0.0570977	0.192095	0.205011	-0.0984419	0.19486	0.257292	0.102027	0.0523248
METTL3	Q86U44;Q86U44-2	MTA70	56339	Q86U44							0.0120819	0.900506		-0.00453833	0.0534055	0.0331445	0.0535622	0.0815913	0.101991	-0.0383395	-0.0894369	-0.0804691	-0.0254107	-0.0421266	-0.0412749	-0.109297	-0.0602945	-0.0522695	0.0128634	-0.0429909	-0.0179015	-0.0824095	-0.0163874	0.0512379	-0.00709951	0.0108364	0.0327916	0.0163629	-0.00985471	0.0912191	0.089909	0.0457076	0.0134551	0.0023187
LDB1	Q86U70;Q86U70-2;Q86U70-3;O43679-2;O43679;O43679-3	CLIM2	8861	Q86U70							-0.0679622	0.793011		-0.195398	-0.171326	-0.134425	0.157133	0.0950415	-0.0687504	0.080576	0.235387	-0.124555	-0.0384393	-0.0871814	-0.0862447	-0.0325507	-0.156915	-0.205321	-0.030264	-0.135678	-0.156627	0.481258	0.240467	-0.0589189	0.24624	0.214196	0.016097	-0.0504643	0.0571481	-0.0215266	-0.000788	0.412212	-0.0646274	-0.158541
PBRM1	Q86U86-4;Q86U86;Q86U86-8;Q86U86-5;Q86U86-7;Q86U86-3;Q86U86-9;Q86U86-2;Q86U86-6	BAF180;PB1	55193	Q86U86-4							0.128222	0.406864		0.341379	0.179215	-0.0651246	0.00917983	0.0167148	-0.0601511	0.174813	-0.0448138	-0.0100451	0.040686	-0.0906605	-0.0254455	0.530234	0.423526	0.190331	0.329499	0.307567	0.0205335	0.336581	-0.0673012	-0.121787	0.186142	-0.0134916	-0.00255231	0.0771471	0.0126114	-0.150258	-0.188374	0.0177902	-0.206166	-0.256791
YRDC	Q86U90	DRIP3;IRIP	79693	Q86U90							-0.055024	0.607426		0.116748	0.0395198	-0.137306	-0.31779	-0.551038	-0.733984	0.429131	0.260767	0.385484	0.131107	0.210845	0.321511	0.489837	0.42448	0.511309	0.27979	0.47929	0.434862	-0.110348	-0.0248664	0.257227	-0.158608	-0.285015	-0.13411	-0.433118	-0.434667	-0.258786	-0.67896	-0.350723	-0.310808	-0.299967
PRPF39	Q86UA1;Q86UA1-2		55015	Q86UA1			M		M		-0.0693109	0.584322		0.255282	0.090354	-0.087946	0.0103509	-0.086389	-0.170988	0.0289093	0.0694387	0.107287	-0.0729107	-0.124534	0.139242	0.293495	0.249311	0.428674	0.0079684	0.120114	0.348615	-0.0429061	0.0253395	0.254254	0.0332616	-0.105935	0.0191415	-0.0823817	-0.203166	-0.021782	-0.101677	0.0705144	-0.1369	-0.0330114
RPAIN	Q86UA6;Q86UA6-8;Q86UA6-3;Q86UA6-9;Q86UA6-2;Q86UA6-4;Q86UA6-6;Q86UA6-5;Q86UA6-7	RIP	84268	Q86UA6							-0.185885	0.341146		-0.0425399	-0.340393	-0.0393037	-0.273324	-0.310018	-0.229097	0.111376	0.234732	0.29281	-0.0556198	0.365851	0.210776	0.418027	0.0439822	0.0492896	-0.106063	-0.0440958	-0.232104	0.164961	-0.162252	-0.183761	0.25445	-0.103859	-0.441726	0.231923	-0.110101	-0.170195	-0.0432113	0.050647	0.30231	0.156327
MTDH	Q86UE4	AEG1;LYRIC	92140	Q86UE4							-0.0932849	0.390024		-0.022908	-0.0909556	0.074762	-0.0149961	-0.0262413	-0.0921602	0.0570973	0.0589179	0.0294633	0.165058	0.137496	0.0672108	0.0728341	-0.00130163	0.00522214	0.0979022	-0.118722	-0.106568	0.150067	0.0725998	-0.122177	0.127967	0.065294	-0.126506	-0.0452312	0.0472034	-0.132974	0.00112469	0.129429	0.00957845	0.00984536
TLK2	Q86UE8-2;Q86UE8-3		11011	Q86UE8-2							0.071446	0.309004		-0.110475	-0.11528	-0.0181866	0.0196312	0.0349062	0.0272656	-0.0457319	0.0312136	-0.018258	-0.0524269	-0.0956912	0.0607819	-0.16513	-0.102839	-0.0962343	-0.0848405	-0.133905	-0.15987	0.044692	0.00531627	-0.0238911	-0.00677572	0.0440047	0.0347132	0.01459	0.0223668	0.0120636	-0.0441805	-0.0579393	-0.0671072	-0.0402713
ZNF598	Q86UK7;Q86UK7-2;Q86UK7-3;Q86UK7-4		90850	Q86UK7							0.0602333	0.40814		0.134577	0.17936	-0.00772975	0.126533	0.0198783	-0.14087	0.0109597	-0.0431338	0.0187306	-0.054626	-0.0521131	0.0701063	0.106744	0.117232	0.166311	0.0778291	0.225254	0.221555	0.0633615	0.113746	0.189047	-0.00981134	-0.054418	0.110421	-0.153071	-0.155012	-0.127971	-0.201103	-0.18787	-0.231284	-0.1976
GPAT4	Q86UL3;Q53EU6	AGPAT6;TSARG7	137964	Q86UL3			ORF7b		ORF7b		0.0441874	0.649006		0.185716	0.219039	0.070126	0.229324	0.207452	0.0970199	-0.174542	-0.0835351	-0.149579	-0.0327317	-0.0422009	-0.122346	0.112327	0.0671693	-0.0300037	0.144392	0.0123591	0.0927099	0.189074	0.147453	-0.0562116	0.0355651	0.147829	0.0313057	-0.0755591	0.044117	-0.0851543	0.0528325	-0.113953	-0.0333251	-0.101881
KTN1	Q86UP2;Q86UP2-4;Q86UP2-2;Q86UP2-3	CG1;KIAA0004	3895	Q86UP2							-0.01109	0.911472		0.0386091	-0.0201609	0.0656661	0.0123268	-0.0520767	-0.0646179	-0.0258268	-0.0119306	-0.0169338	0.0669302	0.0987202	-0.0233433	0.0473562	0.0411414	-0.0273616	0.0382563	-0.042886	-0.110544	0.101232	0.0181516	-0.137094	-0.00597105	-0.0688315	-0.136119	-0.0783514	-0.0323672	-0.137826	-0.0535279	-0.0450274	-0.0622609	-0.107987
SMG6	Q86US8;Q86US8-3;Q86US8-2	C17ORF31;EST1A;KIAA0732	23293	Q86US8							0.422872	0.12072		0.0136636	0.0898963	0.0273287	0.104087	0.0326144	0.13925	-0.197807	-0.0997597	-0.0692335	0.025924	-0.227244	-0.0834942	0.121611	-0.114218	-0.333202	-0.0516926	-0.0196451	-0.0257731	0.0860774	0.00668237	-0.1473	0.260948	0.0979356	-0.62784	0.130093	0.0331312	-0.112273	-0.283621	-0.173626	-0.289199	-0.754839
NLRX1	Q86UT6;Q86UT6-2	NOD26;NOD5;NOD9	79671	Q86UT6		ORF9c	M;ORF7a		ORF9c;M;ORF7a		0.0231082	0.861385		-0.0777674	-0.0982428	0.034385	0.0691315	0.277016	0.252481	-0.0844076	0.000737	-0.0944581	0.00222327	-0.0437395	-0.0334578	-0.0455801	-0.0985563	-0.267295	-0.0416093	-0.212519	-0.218729	0.117756	0.0156905	-0.104181	0.274331	0.145011	0.233578	0.199752	0.274545	0.105018	0.229373	0.279579	0.106977	0.123435
BCL9L	Q86UU0;Q86UU0-4;Q86UU0-2;Q86UU0-3	DLNB11	283149	Q86UU0							0.196522	0.116592		0.0920096	0.107206	-0.0211367	0.0801784	0.177431	0.12591	-0.0636889	-0.137497	0.0110306	-0.11613	-0.0775091	-0.059926	0.0983742	-0.0962756	0.0837745	0.0717612	-0.0117845	0.0714862	0.106421	-0.0381126	-0.0179289	0.236464	0.0912674	0.0144051	0.0643344	0.0977826	0.0254567	-0.070612	0.00386922	-0.219698	-0.186163
PHLDB1	Q86UU1-2;Q86UU1;Q86UU1-3;Q86SQ0;Q86SQ0-2;Q86SQ0-3	KIAA0638;LL5A	23187	Q86UU1-2							0.182959	0.0633332		0.0345084	0.0162666	-0.0430345	0.0139937	0.158076	0.120037	0.0732672	-0.0789031	-0.138621	-0.0415583	-0.123874	-0.107928	0.1098	-0.00918349	-0.141348	-0.00763134	0.00717223	-0.0949979	-0.0381338	0.0285919	-0.0927338	0.153468	0.113906	0.0625981	0.102573	0.0716635	0.0416168	-0.0629228	-0.0453295	-0.12411	-0.163585
USP48	Q86UV5;Q86UV5-2;Q86UV5-3;Q86UV5-7;Q86UV5-4;Q86UV5-6	USP31	84196	Q86UV5							0.247627	0.0191275		0.0163232	0.0802791	-0.0119522	0.382018	0.395193	0.407179	-0.382162	-0.130008	-0.168944	-0.28111	-0.228888	-0.206973	-0.273193	-0.209296	-0.149655	-0.186501	-0.175673	-0.0781036	0.104915	0.16867	0.191355	0.219383	0.214581	0.0704994	0.193667	0.199417	0.147339	0.159552	-0.0515434	-0.0395318	-0.111383
N4BP2	Q86UW6;Q86UW6-2	B3BP;KIAA1413	55728	Q86UW6							-0.164689	0.244199		0.0905687	0.157199	-0.00420127	-0.0130222	-0.0598004	-0.129161	-0.0956412	0.104223	-0.160044	-0.143478	-0.000111	-0.0204782	-0.114536	0.205527	0.0292514	0.0886486	0.157345	0.0741405	-0.0565423	0.00435922	-0.138346	-0.268864	-0.117699	0.0556992	-0.319432	-0.0888748	-0.130639	0.035528	-0.0394116	0.10687	-0.112338
DTX2	Q86UW9;Q86UW9-2	KIAA1528;RNF58	113878	Q86UW9							0.177143	0.100476		0.0561397	0.017265	0.0267922	0.214035	0.083496	0.204276	-0.243434	-0.416656	-0.0418435	-0.163927	-0.398334	-0.0592959	-0.19384	-0.176464	-0.16321	-0.209114	-0.315588	-0.125436	-0.0398887	-0.0768708	0.0569316	-0.247586	-0.109361	-0.0944981	0.0685008	-0.105442	-0.0521646	0.0271327	-0.171546	-0.237408	-0.211582
NAA40	Q86UY6;Q86UY6-3;Q86UY6-4	NAT11;PATT1	79829	Q86UY6							0.235621	0.019354		0.236058	0.385131	-0.0306818	0.235564	0.16091	0.19474	-0.101085	-0.126324	-0.137213	-0.204324	-0.148297	-0.104047	0.147998	0.0445048	0.151048	0.160073	0.265108	0.365589	-0.0447343	0.165446	0.221357	0.0281107	-0.0168211	0.106818	0.0708469	0.0675926	0.0811574	-0.0408809	-0.142348	-0.141074	-0.203843
NT5DC3	Q86UY8;Q86UY8-2	GNN;TU12B1-TY	51559	Q86UY8							0.125648	0.22804		0.0395848	-0.0527513	-0.045644	-0.0394779	0.010167	-0.059303	0.0676048	0.0701896	0.0739807	0.0196068	0.0233911	0.0318452	0.228182	0.0917072	0.0106404	0.0961059	-0.033915	-0.00866976	0.150315	-0.00119969	-0.0557741	0.192376	0.0371386	0.0127616	-0.0199465	0.119679	-0.065867	-0.184951	-0.0810994	-0.110063	-0.151917
AACS	Q86V21;Q86V21-2;Q86V21-3	ACSF1	65985	Q86V21							-0.0600876	0.5375		0.0292656	0.0413649	-0.0654375	-0.0254428	0.0709123	0.00174317	-0.0408516	0.0663174	0.0340752	-0.0451216	-0.0598869	-0.0317632	-0.00620917	0.0676412	0.0859058	-0.0469581	0.0909293	0.139664	-0.097807	0.0647087	0.0163108	0.102503	0.0530704	0.116704	-0.0184161	0.0581212	0.0250653	0.0618307	0.132137	0.126036	-0.0131393
LUZP1	Q86V48;Q86V48-2;Q86V48-3		7798	Q86V48				ORF6	ORF6		0.243966	0.018171		-0.00220824	0.131806	-0.00107617	0.0938919	-0.105304	-0.1325	0.0184245	0.0099705	0.0419557	0.029065	-0.00816521	0.0462224	-0.0156317	0.0318063	0.0475514	0.218658	0.105639	0.14147	0.170873	0.0560403	0.125114	-0.051539	-0.110304	-0.0837196	-0.151242	-0.0915534	-0.0843538	-0.376466	-0.349294	-0.370939	-0.338813
PNMA8A	Q86V59;Q86V59-2	PNMAL1	55228	Q86V59							0.164034	0.242144		-0.00630615	0.187297	0.0710615	0.34446	0.335994	0.297188	-0.186424	-0.184859	-0.19705	-0.0736893	-0.0872465	-0.194212	-0.224736	-0.171394	-0.191121	0.129309	-0.0424964	-0.0932526	0.229542	0.15151	0.0839936	0.215942	0.201875	0.0218318	-0.0444258	0.234712	0.132945	0.133154	0.00493277	-0.0232291	-0.150576
ALYREF	Q86V81	ALY;BEF;THOC4	10189	Q86V81							0.0495068	0.664836		0.0861586	-0.0655441	0.0496265	-0.0318429	-0.0912587	-0.174103	0.205728	0.006363	0.18832	0.222702	0.100426	0.226162	0.444441	0.0748502	0.139595	0.188032	-0.00361632	0.0193622	0.2665	0.0310187	0.00736283	0.0315978	0.0404631	0.0545739	0.00727215	-0.0190112	-0.110161	-0.22361	-0.0099318	-0.198812	-0.0616766
GPR180	Q86V85	ITR	160897	Q86V85							0.10656	0.460259		-0.146925	-0.13955	0.086295	0.0822064	0.195774	0.136458	-0.104445	-0.134953	0.0988272	-0.0166122	-0.0463764	0.181302	-0.0900342	-0.15309	-0.338221	-0.0532653	-0.135182	-0.370773	0.0327226	0.098773	-0.0254477	-0.0404488	0.316176	0.171025	0.18347	-0.0311461	0.116479	0.029898	0.0247543	-0.164292	0.088661
FAM160B2	Q86V87	RAI16	64760	Q86V87							0.145856	0.126795		0.395302	0.359217	-0.122983	0.422218	0.538726	0.436749	-0.370907	-0.377411	-0.239378	-0.468138	-0.525913	-0.362595	0.0674892	-0.0300251	0.160746	0.073251	0.0938168	-0.0771136	-0.0925523	0.00794443	0.363565	0.173149	0.166285	0.289047	0.156672	0.0514713	0.114409	0.290893	0.0135999	-0.034639	-0.0939787
MDP1	Q86V88;Q86V88-2;Q86V88-3		145553	Q86V88							-0.0758665	0.595263		-0.230037	-0.209934	-0.114435	-0.1047	0.38047	0.472621	-0.308307	-0.193612	-0.158122	-0.400287	-0.332209	-0.270849	-0.707222	-0.37842	-0.26451	-0.625192	-0.327236	-0.337415	-0.510346	-0.215404	-0.248389	0.10625	0.0532224	0.321897	0.309518	0.150073	0.29823	0.548487	0.190872	0.329005	0.465543
KBTBD6	Q86V97		89890	Q86V97							-0.0593003	0.783416		0.173786	0.195393	-0.0521218	0.243971	0.321851	0.1266	0.111376	-0.239622	-0.198277	-0.0556198	-0.167241	-0.260029	0.418027	0.178031	-0.401222	-0.106063	0.0898362	0.275881	0.164961	0.112638	0.127791	0.25445	0.0395443	0.345034	0.231923	0.0865224	-0.26517	0.1859	0.050647	0.0729802	0.107549
IQGAP3	Q86VI3		128239	Q86VI3							0.190536	0.0490849		-0.12765	-0.124656	-0.0336306	-0.0538856	-0.0399257	-0.232194	0.0163251	0.242758	0.146829	0.112557	0.0999249	0.0925382	0.00564963	-0.0140593	0.031372	-0.010219	-6.56e-05	0.0422296	0.0575087	0.126182	0.060565	0.189092	0.0552833	0.0417599	-0.131848	-0.04843	-0.110392	-0.42273	-0.249046	-0.325713	-0.287519
ZC3H18	Q86VM9	NHN1	124245	Q86VM9		E			E		0.133574	0.185847		-0.129813	-0.0869525	0.00665927	-0.021464	-0.0681647	-0.108153	0.0973166	0.041421	0.141102	0.0704562	0.131831	0.09753	-0.0355169	0.0165633	-0.0906461	0.044789	0.0552445	-0.0810515	0.169702	0.0560587	-0.0103137	0.0216228	0.0279049	0.0258177	-0.0172596	-0.0488176	0.0214577	-0.241727	-0.169384	-0.223069	-0.0528881
VPS36	Q86VN1;Q86VN1-2	C13ORF9;EAP45	51028	Q86VN1							-0.200414	0.0462372		-0.135486	-0.126895	-0.115396	-0.240697	-0.0903357	-0.0770901	0.18819	0.0895543	0.081407	0.00277139	-0.0128252	0.0230156	-0.0231471	-0.0275201	0.00336006	-0.054539	-0.0153949	0.0484007	-0.215183	-0.123049	-0.024709	0.068804	-0.0573545	0.0766944	0.106401	-0.00655214	0.0280318	0.123324	0.267178	0.247525	0.214419
TAX1BP1	Q86VP1-2;Q86VP1;Q86VP1-3;Q86VP1-4	T6BP	8887	Q86VP1-2			Nsp9;ORF3a		Nsp9;ORF3a		0.133424	0.0918387		0.38549	0.241355	-0.141346	-0.215566	-0.330507	-0.286875	0.0637026	0.0920188	0.132707	-0.0791061	-0.0535831	-0.00292061	0.44756	0.490988	0.50635	0.334025	0.371681	0.306788	-0.0912401	-0.127782	-0.139249	-0.27827	-0.177998	-0.246824	-0.212067	-0.172759	-0.18737	-0.420299	-0.330556	-0.310848	-0.331063
PACS2	Q86VP3;Q86VP3-4;Q86VP3-3;Q86VP3-2	KIAA0602;PACS1L	23241	Q86VP3							-0.107834	0.708987		0.0694238	-0.00341865	-0.0398151	0.081121	0.658316	0.553249	-0.772264	0.0709925	0.409065	-0.0891482	-0.044608	-0.277896	0.0721565	-0.105723	-0.0503693	0.170442	0.113495	-0.5864	0.139722	0.0902623	-0.278828	0.377796	0.313092	0.991853	0.730338	0.450825	0.186376	0.661082	0.420948	0.428668	0.841424
CAND1	Q86VP6;Q86VP6-2;Q86VP6-3	KIAA0829;TIP120;TIP120A	55832	Q86VP6				Nsp10;Nsp8	Nsp10;Nsp8		-0.0434389	0.596296		0.132818	0.0666567	0.0294416	0.0633241	0.111105	0.214404	-0.181342	-0.08066	-0.110555	-0.136027	-0.0898715	-0.0583333	-0.0314777	-0.00604508	0.0634208	-0.15167	-0.0694871	0.0485711	-0.15563	-0.0630813	0.0361272	-0.0485972	-0.0456444	0.0550002	0.113967	0.0355422	0.121147	0.257843	0.10732	0.147643	0.146011
GLCCI1	Q86VQ1		113263	Q86VQ1							-0.0298011	0.861976		-0.262366	-0.10541	0.0403239	-0.0703426	0.251668	0.169593	-0.186263	-0.233629	-0.198136	-0.112339	-0.176949	-0.207768	-0.596615	-0.559531	-0.248981	-0.232687	-0.328288	-0.373282	-0.144371	-0.356018	-0.328666	0.184633	-0.0891447	0.0414872	0.0775646	-0.144815	-0.0419982	0.199394	0.102989	0.0503743	-0.173209
TXNRD3	Q86VQ6	TGR;TRXR3	114112	Q86VQ6							0.0122087	0.918733		0.0796659	0.0037408	0.0879433	-0.0917149	0.163428	0.318375	-0.1535	-0.101949	-0.027435	-0.0995114	-0.00796682	0.0884242	-0.13743	0.0439817	0.0495618	-0.150866	-0.0317514	-0.0890444	-0.263643	-0.115876	-0.17851	0.0456529	0.138169	0.0235793	0.175585	0.195052	0.301603	0.306166	0.141186	0.216367	0.278061
RETREG3	Q86VR2;Q86VR2-2	FAM134C	162427	Q86VR2		ORF9c	ORF7b		ORF9c;ORF7b		-0.0304777	0.818205		0.037064	-0.0143579	0.0674139	0.270523	0.292282	0.136301	-0.0579755	-0.00482779	-0.266159	0.0467643	0.00608783	-0.179572	0.0887144	-0.110035	-0.196449	-0.0144143	-0.15854	-0.199081	0.326838	0.128103	0.0276646	0.39499	0.0963548	0.0565388	0.003949	0.13328	-0.0572892	0.166778	0.142405	-0.0386256	0.0675928
HOOK3	Q86VS8		84376	Q86VS8			ORF3a		ORF3a		-0.0139777	0.90969		0.0232416	0.0592754	-0.0559959	-0.080207	0.0539987	0.0761137	0.0355335	-0.0403423	-0.0586005	-0.0649623	-0.0727596	-0.0936752	0.0660068	-6.07e-05	-0.0596307	0.034054	0.0687855	0.0115775	-0.148024	-0.0767304	-0.0792755	0.0790591	-0.000563	0.0200911	0.127642	-0.0168205	0.0541103	0.0900914	0.137094	0.0780943	-0.00832341
RTTN	Q86VV8;Q86VV8-3;Q86VV8-4;Q86VV8-2		25914	Q86VV8							-0.0535029	0.650365		0.0153624	-0.00210018	0.00339753	-0.0610134	-0.0816382	-0.0507846	0.136973	0.218667	-0.254827	0.211157	-0.0543293	-0.0458218	0.212047	0.140225	-0.205371	0.0706039	0.154387	-0.130479	-0.105738	0.0670922	-0.0435811	-0.210953	-0.0533134	0.120165	-0.120864	0.023096	0.0462272	0.00271829	0.104828	0.0572734	-0.0531336
COMMD7	Q86VX2;Q86VX2-2	C20ORF92	149951	Q86VX2							-0.12019	0.408998		0.0384729	0.0699497	-0.0445841	-0.00429014	0.0393222	-0.000527	-0.0975831	0.00748087	-0.0524344	-0.243094	-0.125456	0.0922612	-0.10108	-0.0381593	0.112122	-0.090543	0.0117338	0.146122	-0.24992	-0.0435689	0.138082	-0.0540469	-0.0404562	0.0699331	-0.132643	-0.0896836	0.0782093	0.119663	0.0115721	0.224439	-0.0195575
MON1A	Q86VX9;Q86VX9-5;Q86VX9-2;Q86VX9-4;Q86VX9-3	SAND1	84315	Q86VX9							-0.0303278	0.714396		0.103321	0.146388	-0.0528227	0.0493314	0.130787	-0.0727645	0.063225	0.0173445	-0.000134	-0.0579692	-0.000365	-0.0196979	0.211675	0.0873476	0.0913763	0.0941472	0.232247	0.193206	-0.0609683	0.144879	0.144519	0.0742361	0.166734	0.231825	-0.0284659	-0.100502	-0.00888994	-0.0424367	-0.0298096	-0.00479139	-0.0122734
AMZ2	Q86W34;Q86W34-5		51321	Q86W34							0.0510396	0.596694		-0.155671	-0.174758	-0.0109724	0.0423895	0.222443	0.185236	-0.160371	0.0205452	0.064932	-0.109827	-0.0174906	0.0195068	-0.118796	-0.216296	-0.206814	-0.3407	-0.109714	-0.148753	-0.0552175	0.0818837	0.0256086	0.315376	0.218357	0.0587014	0.0874361	0.220551	0.172828	0.134197	0.14865	0.130035	0.0490113
THOC6	Q86W42;Q86W42-2;Q86W42-3	WDR58	79228	Q86W42							-0.0166757	0.86967		-0.218725	-0.217698	0.0576964	-0.0658516	-0.0833275	-0.101126	0.00540051	0.001778	0.0893559	0.106946	0.122209	0.0404688	-0.184938	-0.146591	-0.22811	-0.0619633	-0.209964	-0.284632	0.111679	-0.040413	-0.172286	-0.0215043	0.0089298	-0.140874	-0.121263	-0.0110152	-0.0745668	-0.0844508	-0.0386557	-0.0105196	-0.107643
METTL16	Q86W50;Q86W50-2	METT10D	79066	Q86W50			ORF7b		ORF7b		-0.171933	0.0995691		-0.0287825	-0.0490724	-0.00154386	-0.0839404	-0.127475	-0.202767	0.0474988	0.111738	0.194052	0.0354593	0.125614	0.187584	0.0623241	0.0732842	0.131332	0.0509845	0.0574699	0.0976167	0.00105766	0.0502332	0.050176	-0.130798	-0.0555892	0.157251	-0.163862	-0.00954552	-0.0816048	-0.0308341	0.0577985	0.137166	0.0658217
PARG	Q86W56;Q86W56-2;Q86W56-3;Q86W56-4;Q86W56-5		670	Q86W56							0.0731231	0.533429		0.178445	0.172974	0.021276	0.1947	0.283783	0.291546	-0.203499	-0.200105	-0.170111	-0.198997	-0.241979	-0.0689102	0.0762203	-0.0841493	-0.0304508	-0.0623688	-0.0283221	0.0358996	-0.0641555	0.00038	0.0741611	0.0770276	-0.0134014	0.214008	0.147778	0.00432965	0.148814	0.218422	0.135172	-0.0468687	-0.00675071
PPFIBP1	Q86W92;Q86W92-4;Q86W92-2;Q86W92-3;Q86W92-5	KIAA1230	8496	Q86W92							0.00862463	0.940292		0.0811292	0.0030598	-0.005191	-0.0612377	-0.0455146	-0.187719	0.141402	0.112323	0.06556	0.128035	0.0593052	0.116372	0.306023	0.124156	0.132494	0.176627	0.0598285	0.0920092	0.10771	-0.0153569	0.0432191	0.147184	-0.0167207	0.0522787	-0.0864742	-0.118437	-0.0389592	-0.196343	-0.014151	-0.159786	-0.095807
BPHL	Q86WA6;Q86WA6-2	MCNAA	670	Q86WA6							0.0604851	0.450771		-0.172562	-0.168556	0.111854	0.000875	0.0728739	0.213746	-0.0154184	-0.133331	-0.0948454	0.102804	0.0622151	-0.0730534	-0.281666	-0.222715	-0.256901	-0.0619957	-0.340685	-0.346581	0.111755	-0.0996798	-0.253043	0.00421385	0.0167503	-0.0459369	0.158992	0.122535	0.116115	0.153261	0.0672901	0.0267904	0.122107
LONP2	Q86WA8;Q86WA8-2	LONP	83752	Q86WA8							-0.194556	0.119774		0.315644	0.0196695	0.174825	-0.0945652	-0.0259119	-0.0832132	0.0728479	-0.124937	-0.113754	0.2247	0.0678325	0.0661004	0.365599	0.227418	0.188072	0.114835	-0.051569	-0.1701	-0.0759313	-0.160659	-0.212948	0.0218561	-0.0283837	-0.23705	-0.226789	-0.0332998	-0.155393	0.111343	0.139929	-0.0185338	0.0467918
ZC3HC1	Q86WB0;Q86WB0-3;Q86WB0-2	NIPA	51530	Q86WB0							-0.0264826	0.840731		0.00687193	-0.0461034	-0.00332471	0.160198	0.138039	0.13496	-0.070892	0.0583915	-0.137416	0.018007	-0.0421468	-0.135751	0.0862879	-0.0792087	-0.13638	0.020301	-0.0613942	-0.247133	0.262501	0.119439	-0.051263	0.137662	0.142405	-0.0158681	0.0714266	0.186858	-0.00332135	0.161443	0.188971	0.129604	0.0158368
OSTM1	Q86WC4	GL	28962	Q86WC4							0.0177602	0.880218		0.0451897	-0.203325	-0.00515713	-0.066418	0.0262259	-0.0515568	0.0894623	0.0655391	-0.012723	0.070485	0.136581	-0.0802592	0.24579	0.0145807	0.0174767	-0.0733523	-0.135771	-0.258574	0.175078	-0.0456555	-0.186398	0.15054	0.124307	-0.0538913	-0.055518	0.0135026	0.0296235	-0.0693169	0.0195452	0.0384072	-0.123625
SBF2	Q86WG5;Q86WG5-3	CMT4B2;KIAA1766;MTMR13	81846	Q86WG5							-0.00917626	0.954087		0.0724176	0.0378759	0.0198574	0.109117	0.286035	0.333401	-0.224001	-0.0935348	-0.155674	-0.193133	-0.109977	-0.110527	-0.0758334	-0.0990372	-0.0810861	-0.144782	-0.147078	-0.0677211	-0.0721185	0.0151953	-0.0889349	0.153586	0.169498	0.0618108	0.246853	0.248052	0.0320893	0.342578	0.223208	0.227269	0.104046
CHD1L	Q86WJ1;Q86WJ1-2;Q86WJ1-4;Q86WJ1-3;Q86WJ1-5	ALC1	9557	Q86WJ1							0.188107	0.0493951		0.0983566	0.0486574	0.0352987	0.148517	0.238373	0.292451	-0.276609	-0.112969	-0.0920598	-0.186832	-0.151206	-0.037704	-0.191891	-0.0519191	0.0572419	-0.15536	-0.161877	-0.0184282	-0.0965869	-0.00982105	0.0703211	0.0146813	0.113235	0.105565	0.0829152	0.133906	0.178894	0.104345	-0.0822126	-0.0263013	-0.0600902
GPBP1	Q86WP2;Q86WP2-2;Q86WP2-3;Q86WP2-4	GPBP;SSH6	65056	Q86WP2							-0.266396	0.176459		0.00641202	-0.133576	-0.300312	0.046723	0.171126	-0.166351	0.058645	0.0345338	0.0435977	-0.659373	-0.136229	0.0314424	0.165078	-0.0713653	0.0623002	-0.15406	0.116096	-0.225986	0.176732	0.154099	-0.0538853	0.203569	0.0190381	0.427546	-0.229081	-0.0543125	-0.0788838	0.100045	0.373803	-0.0696582	0.132766
NR2C2AP	Q86WQ0;Q86WQ0-2	TRA16	126382	Q86WQ0							0.0335623	0.831548		-0.115597	-0.0807456	-0.10403	-0.191161	-0.131749	-0.057802	0.0582094	0.0672104	0.15556	0.0832145	-0.208293	0.0939692	-0.159769	0.00412554	0.0898328	-0.143267	0.0237881	0.158223	-0.329578	-0.0930339	0.130111	-0.249363	-0.0188776	0.153974	0.0673026	-0.136277	0.176549	-0.0913643	-0.0612155	0.014391	0.0537118
CCDC25	Q86WR0;Q86WR0-2		55246	Q86WR0							-0.074067	0.358563		-0.0274334	-0.0363335	-0.0237987	-0.153952	0.0694182	0.144594	-0.0578859	-0.0272456	-0.0620318	-0.114479	-0.0728367	-0.0312433	-0.18234	-0.0331829	-0.01394	-0.173994	-0.0108846	-0.0712851	-0.306964	-0.186718	-0.115337	-0.014138	-0.0128531	0.0880825	0.074807	0.0562236	0.15559	0.218661	0.153732	0.191131	0.163958
PROSER2	Q86WR7;Q86WR7-2	C10ORF47	254427	Q86WR7							0.339428	0.190987		0.0701398	-0.0906781	0.0171826	0.095702	0.111113	0.0827905	0.111376	-0.0591944	-0.062648	-0.0556198	-0.116877	0.213578	0.418027	0.00568288	-0.223757	-0.106063	0.137807	-0.314245	0.164961	0.0977251	0.0139532	0.25445	0.148401	-0.0799784	0.231923	0.101297	-0.0953157	-0.256638	0.050647	-0.513788	-0.317239
TTC30A;TTC30B	Q86WT1;Q8N4P2		92104	Q86WT1							0.154576	0.270372		0.389673	0.315839	0.0328981	0.352457	0.740638	0.912847	-1.3206	-0.396	-0.651463	-0.918324	-0.469053	-0.881989	-0.389354	-0.439243	-0.370443	-0.762659	-0.355286	-0.302599	-0.607828	-0.124259	-0.578602	-0.274149	0.124298	0.00370528	-0.0301298	0.240335	0.160277	0.758271	-0.125401	-0.0229101	0.0550664
LDHD	Q86WU2;Q86WU2-2		197257	Q86WU2							-0.340041	0.126795		-0.241922	-0.697064	0.0822972	-0.324251	0.123078	0.212955	-0.22288	0.153735	-0.0837732	-0.00817194	0.256875	-0.15473	-0.163033	-0.314361	-0.40129	-0.839075	-0.533225	-0.871812	-0.157438	-0.129741	-0.838492	0.100359	0.427677	-0.311721	-0.0181771	0.428092	0.0760332	0.552996	0.470829	0.639889	0.395353
TEN1	Q86WV5	C17ORF106	100134934	Q86WV5							-0.0600475	0.861385		0.0454378	-0.0945361	-0.0953276	-0.127484	0.123662	-0.0286562	0.151064	-0.189838	0.0734826	-0.0616854	-0.395508	0.205919	0.23315	-0.290804	0.228675	-0.150018	-0.30405	0.205168	-0.150402	-0.320484	0.123142	-0.0262343	0.201342	0.230587	0.0371451	-0.233814	0.145409	0.0313914	0.242248	-0.36139	0.248025
COA5	Q86WW8	C2ORF64	493753	Q86WW8							-0.0178633	0.968696		-0.403326	-0.565956	0.0133953	-0.241867	-0.138772	-0.354156	0.549442	0.345023	-0.0258616	0.302803	0.319162	0.286825	-0.300365	-0.288843	0.247833	-0.284108	-0.631694	0.0865381	0.198206	-0.0642642	0.00905936	0.1577	-0.0351788	0.329766	-0.159619	-0.151921	0.117674	-0.336293	-0.338796	-0.258555	0.457075
RPS19BP1	Q86WX3	AROS	91582	Q86WX3							-0.255727	0.072576		-0.0565019	-0.184933	-0.0339438	-0.0370775	0.120191	-0.0517654	0.102154	-0.0885716	0.196878	0.176909	-0.11364	0.0453603	0.12819	-0.0992646	0.0120288	0.0351031	-0.216246	-0.163196	0.0822632	-0.0267499	0.0437146	0.226	0.128654	0.21638	0.109162	0.00301838	-0.0570164	0.203961	0.3681	0.308272	0.145973
CDR2L	Q86X02	HUMPPA	30850	Q86X02							0.177112	0.097084		-0.066843	0.0494051	-0.104139	-0.0233401	0.1379	0.208299	-0.0982152	-0.037007	-0.0646641	-0.251635	-0.141718	-0.11895	-0.122107	-0.151772	-0.126536	-0.131006	0.0341675	0.0451677	-0.238658	-0.0270633	-0.0041852	0.023944	0.0578882	0.131982	0.0651992	0.187627	0.172184	0.0311873	-0.103765	0.0237256	-0.0262853
RALGAPB	Q86X10;Q86X10-3;Q86X10-2;Q86X10-4	KIAA1219	57148	Q86X10							0.0047674	0.968696		0.0740271	0.0223691	-0.0339599	0.0597684	0.144772	0.238459	-0.0811562	-0.0139853	-0.121009	-0.146504	-0.0422489	-0.129278	0.0651991	-0.0349468	-0.0243211	-0.0802693	-0.0201753	-0.0485983	0.00932794	0.016729	-0.0629021	0.0540354	0.101746	0.0623829	0.252489	0.141735	0.105003	0.233692	0.192026	0.177763	0.115136
RALGPS2	Q86X27;Q86X27-3;Q86X27-2		55103	Q86X27							0.197595	0.129329		0.226324	0.0969438	-0.142634	0.180725	0.206887	0.244133	0.111376	-0.100863	-0.00522798	-0.0556198	-0.205688	-0.16131	0.418027	0.115262	0.150968	-0.106063	0.232176	0.170002	0.164961	0.170709	0.211788	0.25445	0.182623	0.188871	0.231923	0.188822	0.316938	0.0465378	0.050647	0.166958	-0.0727076
ERICH1	Q86X53		157697	Q86X53							0.543134	0.141191		-0.0950124	0.114217	0.0604471	0.501994	0.361366	0.289008	-0.193957	-0.0618256	-0.317487	-0.0772502	-0.0237749	-0.290903	-0.409104	-0.146673	-0.30253	-0.158283	-0.0505404	-0.0217956	0.0592646	0.0289422	0.844507	-0.213948	0.105446	0.61933	-0.125745	-0.133467	0.552967	-0.254126	-0.517777	-0.167181	-0.65069
CARM1	Q86X55;Q86X55-1;Q86X55-2	PRMT4	10498	Q86X55				Nsp10	Nsp10		-0.0868448	0.349838		0.0105305	-0.0803267	0.00378799	-0.0871904	0.106698	0.110987	0.0258566	-0.0634905	-0.0328048	0.00335335	-0.0809883	0.0185603	0.0419464	-0.076218	-0.00457551	-0.170518	-0.131608	-0.0092929	-0.18967	-0.143049	0.000709	0.0413868	0.0161592	0.192108	0.0754979	0.0204807	0.166545	0.197832	0.173076	0.133361	0.216621
NIT1	Q86X76-2;Q86X76;Q86X76-4;Q86X76-3;Q86X76-5		4817	Q86X76-2							-0.0909759	0.317273		-0.195987	-0.248772	-0.0185041	-0.315376	-0.101392	-0.00586029	0.149293	0.0740563	0.022447	0.121561	7.61e-05	0.0686468	-0.093978	-0.114284	-0.133904	-0.197883	-0.143924	-0.158714	-0.278072	-0.217219	-0.205041	-0.0415866	-0.0414334	0.0246395	0.111367	0.01307	0.103778	0.0851156	0.204364	0.198559	0.0982199
COMMD2	Q86X83;Q86X83-2		51122	Q86X83							-0.102434	0.236877		-0.0373301	-0.106302	-0.0646418	-0.0765185	0.176631	0.0681886	0.0399277	-0.0362649	-0.00498671	-0.0374829	-0.154484	-0.00328297	0.0659408	-0.131022	-0.0482333	-0.234886	-0.0711792	-0.0141644	-0.106626	-0.0893076	-0.0349457	0.192138	0.0685407	0.267891	0.108289	0.0321767	0.062776	0.170623	0.192999	0.106607	0.210938
CIR1	Q86X95;Q86X95-2	CIR	9541	Q86X95							-0.00871597	0.941655		-0.112863	-0.243119	-0.074308	-0.144183	-0.11671	-0.118943	0.0889259	0.0490321	0.187987	0.031188	0.0631759	0.00865709	-0.0431115	-0.0186312	0.049098	-0.0857754	-0.124987	-0.192649	0.081426	-0.0592152	-0.128816	0.0470026	0.0755681	-0.146755	-0.0980789	0.0455798	0.0216146	-0.110227	0.0115224	-0.0524579	0.036199
HEATR5A	Q86XA9;Q86XA9-2;Q86XA9-3	C14ORF125;KIAA1316	25938	Q86XA9							-0.225915	0.106706		0.128145	0.143527	0.042023	0.0869508	0.120894	0.0455376	-0.16879	-0.107185	-0.0613827	-0.132768	-0.202912	0.124392	-0.0378402	-0.045875	0.130795	-0.0943443	-0.039984	0.227551	-0.127874	-0.0184954	0.0698644	-0.0591949	-0.0149715	0.0994923	-0.111561	-0.0879345	-0.00124863	0.271452	0.028352	0.150025	0.298623
IQCA1	Q86XH1;Q86XH1-2;Q86XH1-5	DRC11;IQCA	79781	Q86XH1							-0.312111	0.505695		0.121293	0.0532143	-0.0328075	-0.0896265	0.154365	-0.416559	0.619391	0.24444	-0.0258616	0.120772	0.331949	0.286825	0.520364	0.43365	0.247833	0.433546	0.477527	0.0865381	0.382359	0.177671	0.00905936	0.613796	0.357502	0.329766	-0.792735	0.263352	0.117674	-0.104448	-0.0403376	0.107888	0.457075
NCAPG2	Q86XI2;Q86XI2-2	LUZP5	54892	Q86XI2			ORF7a		ORF7a		0.273071	0.043113		0.154541	0.246085	0.0217626	0.365396	0.26169	0.172743	-0.165795	-0.0586454	-0.109473	-0.0765415	-0.100044	-0.0920399	0.14096	0.0107706	-0.0220216	0.172092	0.106558	0.125691	0.287498	0.288726	0.186049	0.253088	0.160673	0.0373958	0.0263531	0.102517	0.0554457	-0.100328	-0.0820277	-0.26402	-0.288849
ZSWIM9	Q86XI8-2;Q86XI8	C19ORF68	374920	Q86XI8-2							0.214445	0.165457		0.263815	0.325881	-0.0223266	0.383752	0.437101	0.30006	-0.472142	-0.146876	-0.148559	-0.398389	-0.287504	-0.148664	0.0573159	-0.15015	0.116703	0.00465726	-0.040729	0.246139	0.267616	0.0935479	0.0225145	0.218842	0.209189	0.115694	-0.0693158	0.132713	0.0692063	0.0856153	-0.233727	-0.00415451	-0.272849
FBXO11	Q86XK2;Q86XK2-5;Q86XK2-6;Q86XK2-3;Q86XK2-2;Q86XK2-4	FBX11;PRMT9;VIT1	80204	Q86XK2							0.116318	0.421883		-0.0368556	-0.0938827	-0.0595394	-0.179982	-0.214908	-0.273634	0.149925	0.205964	0.270908	0.121702	0.128283	0.198195	0.306924	0.067596	0.141712	0.210855	0.0933773	0.0409175	0.137971	-0.0122968	-0.0388219	0.077257	-0.0277756	-0.0674086	-0.113967	0.0814605	-0.161598	-0.389952	-0.0524386	-0.272321	-0.218298
SFR1	Q86XK3;Q86XK3-2;Q86XK3-3	C10ORF78;MEI5;MEIR5	119392	Q86XK3							-0.242142	0.550106		-0.0428573	0.234791	0.174372	0.121063	-0.220175	-0.426273	-0.521855	0.0562811	0.247538	-0.183092	0.180235	0.307939	-0.428734	0.0199198	0.0622068	-0.024907	0.192277	0.318969	-0.207754	0.0472733	0.305633	-0.597218	-0.277097	-0.00424523	-1.07102	-0.406676	-0.0191598	-0.184131	-0.345635	-0.218215	-0.20658
ANKLE2	Q86XL3;Q86XL3-2;Q86XL3-3	KIAA0692;LEM4	23141	Q86XL3							0.139528	0.130058		0.354037	0.390832	0.0202021	0.271248	0.131241	0.0422843	-0.168647	-0.101615	-0.0634041	-0.110951	-0.0230756	-0.139033	0.286711	0.205319	0.236416	0.327569	0.220457	0.290803	0.134711	0.153958	0.191408	0.0471124	0.0469054	-0.033962	-0.0904407	-0.00155675	-0.114816	-0.0972441	-0.212344	-0.171015	-0.242039
PROSER1	Q86XN7;Q86XN7-2	C13ORF23;KIAA2032	80209	Q86XN7							0.354604	0.179815		0.130433	0.108896	-0.276764	0.0626857	-0.0638498	0.0181354	0.254852	0.0432999	0.127865	0.0489201	-0.155638	-0.297558	0.66736	-0.00210565	0.152062	0.550234	0.163169	0.0393023	0.411765	0.186013	0.0162965	0.0501532	0.131214	0.0531004	0.431225	0.182046	-0.132848	-0.336469	-0.0369373	-0.154819	-0.391634
MEX3D	Q86XN8-3;Q86XN8;Q86XN8-2	KIAA2031;RKHD1;RNF193	399664	Q86XN8-3							0.0518765	0.738573		0.0295681	0.193465	-0.117911	0.129936	0.24869	0.13199	-0.11821	-0.177694	-0.0446706	-0.379226	-0.276328	-0.0387546	-0.0211612	-0.06476	-0.165949	-0.00316943	0.150369	0.0926222	0.0137116	0.0455829	-0.0100597	0.201478	0.0799014	0.124116	-0.0459257	0.143211	-0.0418888	0.080114	0.00277446	0.0833619	-0.186369
DGKH	Q86XP1-2		160851	Q86XP1-2							0.106239	0.50642		0.0767628	0.0874054	-0.0231112	0.0785657	0.145953	0.212173	-0.136086	-0.188662	-0.0620848	-0.296201	-0.174772	0.014807	-0.237002	-0.0458479	0.126306	-0.180462	-0.0668558	0.122701	-0.271614	-0.0555967	0.176075	-0.0182146	-0.0677271	0.136969	0.0767565	-0.0925714	0.265502	0.105934	-0.104323	-0.0105915	0.0458846
DDX42	Q86XP3;Q86XP3-2		11325	Q86XP3							0.0753199	0.489229		0.0452693	0.0338715	-0.0337649	0.0329277	-0.0817581	-0.134976	0.061823	0.104168	-0.0377179	-0.0152884	0.0735382	-0.0312714	0.103472	0.140276	0.0203334	0.0766682	0.0893124	0.063907	0.0101844	0.0262694	0.190603	-0.0908728	-0.0470967	0.0209683	-0.163446	-0.0996256	-0.0135827	-0.210296	-0.133796	-0.105342	-0.263475
TMED7	Q86XR7-2;Q9Y3B3;Q9Y3B3-2	TIRAP3;TIRP;TRAM	353376	Q86XR7-2							-0.107486	0.237358		-0.0568705	-0.145415	0.10064	-0.0146475	0.0085545	0.0546248	0.042076	0.0181597	-0.12927	0.142685	0.0261587	0.0640423	-0.0510427	-0.0378788	-0.150724	0.0419363	-0.381532	-0.165684	0.064303	-0.110238	-0.0670418	0.0621489	0.0312203	-0.13674	0.0457713	0.075758	-0.0266889	0.162111	0.185727	0.0757614	0.15581
CEP57	Q86XR8;Q86XR8-2;Q86XR8-4;Q86XR8-5;Q86XR8-3	KIAA0092;TSP57	9702	Q86XR8							0.196335	0.376819		0.200268	0.338737	0.0721841	0.242903	0.305989	0.102431	-0.0823642	-0.198137	0.080257	-0.0205488	-0.0927635	0.12962	0.170079	-0.0369866	0.267469	0.221228	0.100833	0.493906	0.30139	-0.0284518	0.255527	0.2414	0.0404572	0.435867	-0.00763828	0.0379315	0.0767552	-0.0939043	-0.125599	-0.461375	0.105017
RNF130	Q86XS8;Q86XS8-2		55819	Q86XS8			ORF3a;ORF7b		ORF3a;ORF7b		-0.867524	0.185653		-0.635154	-0.538017	-0.46967	-0.431141	-0.169159	-0.477801	0.599565	0.725188	0.0175053	-0.351601	0.17868	0.10617	0.304367	-0.241259	-0.626311	0.00221365	-0.136704	-0.137301	-0.276926	0.138992	0.186769	0.318316	0.473464	0.0430022	-0.53213	0.329666	0.111321	0.389723	1.12279	1.38769	0.000952
SPATS2	Q86XZ4	SCR59;SPATA10	65244	Q86XZ4							0.123193	0.22804		0.0398482	0.145849	-0.0219152	0.157157	0.173622	0.105924	-0.108159	-0.0575577	-0.0337058	-0.0622643	-0.128208	-0.0746954	0.0240771	-0.10855	0.00459558	0.112444	0.0638297	0.0618512	0.0343215	0.088328	0.149399	0.231705	0.0893187	0.000419	0.0349883	0.0667984	0.0165644	-0.0172687	-0.00518665	-0.0554272	-0.190615
VRK2	Q86Y07;Q86Y07-4;Q86Y07-3;Q86Y07-5;Q86Y07-2		7444	Q86Y07							0.164662	0.408409		0.242912	0.344455	-0.148699	0.400889	0.338904	0.168928	-0.38039	-0.113875	-0.112489	-0.313874	-0.269789	-0.469188	0.122627	0.0364266	-0.0370733	0.19292	0.177867	0.0558233	0.268852	0.24658	0.0804806	0.124773	0.226376	0.0588075	-0.143875	0.245414	-0.201509	0.0042665	-0.158972	-0.155419	-0.279564
DZIP3	Q86Y13;Q86Y13-2	KIAA0675	9666	Q86Y13							0.234264	0.448814		0.125943	0.138218	-0.602087	0.666646	0.701197	0.515804	-0.372643	0.0633332	-0.744042	-1.08979	-1.0285	-0.741322	0.182108	-0.387415	-0.470218	-0.0788257	-0.0147157	-0.545157	0.479157	0.275761	0.191668	0.530381	0.320827	0.199033	0.321205	0.142331	0.0305229	0.28154	0.337489	-0.419598	-0.126622
CACUL1	Q86Y37;Q86Y37-4;Q86Y37-2	C10ORF46;CAC1	143384	Q86Y37							0.139533	0.123432		0.0290619	0.010105	-0.00165802	0.160975	0.164209	0.194026	-0.22734	-0.116776	0.0442827	-0.309723	-0.0874891	0.0924052	-0.130391	-0.123535	0.0412779	-0.162006	-0.167736	0.0602235	0.0506899	0.0282853	0.104118	0.0527238	0.0041218	0.135949	0.097071	0.0554749	0.129698	0.0544925	-0.049449	-0.0957658	0.00885912
NDUFA11	Q86Y39;Q86Y39-2		126328	Q86Y39							-0.209876	0.176339		-0.112734	-0.144105	-0.0498903	-0.0983038	-0.0534549	-0.13587	0.0105019	0.206916	0.0550079	-0.11151	0.164138	0.0701272	0.0812782	-0.140975	-0.00608116	0.0523551	-0.108444	-0.103801	0.148675	-0.0668431	-0.104318	0.170084	0.0422515	-0.100275	-0.118616	0.123979	-0.140549	0.0740061	0.283432	0.0817581	0.129254
DNAAF5	Q86Y56;Q86Y56-2;Q86Y56-3	HEATR2	54919	Q86Y56							0.00302219	0.97695		0.120685	0.245953	-0.0185767	0.242723	0.163092	0.108573	-0.180011	-0.0141321	-0.0918179	-0.165384	-0.134698	-0.0416099	-0.0266862	0.0506514	0.0521293	0.0570493	0.186285	0.208562	0.0907924	0.166556	0.184859	0.0568937	0.0465891	0.0998328	-0.0233156	0.0256679	0.0374042	0.10555	-0.0377443	0.0259813	0.0424529
PTRH1	Q86Y79	C9ORF115	138428	Q86Y79							0.0630056	0.664013		0.00567377	-0.0320135	0.00853596	-0.0621216	0.0763929	0.0119986	0.0871904	0.108949	0.0440399	0.223003	0.107659	-0.064875	0.24342	0.126915	-0.113134	0.214868	0.150466	-0.221195	0.204853	0.0711771	-0.222216	0.201336	0.157754	0.110268	0.0737371	0.224207	-0.0217694	-0.051007	0.102369	0.078594	-0.0938055
STX12	Q86Y82		23673	Q86Y82			ORF3a;ORF7b		ORF3a;ORF7b		-0.149515	0.129329		0.109107	0.0682915	-0.000412	0.0158141	-0.0853544	-0.135028	0.0606588	0.00414574	-0.0525593	0.0569412	0.0206517	-0.0665851	0.168711	0.140349	0.0305056	0.150021	0.00809384	0.059005	0.116241	0.0399026	-0.0964558	-0.111041	-0.0488361	-0.0839409	-0.0860357	-0.0918066	-0.214998	0.0144868	0.0436996	0.0376147	-0.0256087
KIF18B	Q86Y91;Q86Y91-6		146909	Q86Y91							0.549123	0.106456		0.266695	0.679438	-0.183196	0.440113	0.281667	0.125431	-0.163897	-0.0560361	-0.0860945	-0.228418	-0.239212	-0.387985	0.402044	0.0192707	0.0727426	0.766545	0.474585	0.491156	0.566264	0.179096	0.268952	0.230012	0.16634	0.14262	-0.0303432	0.0984761	0.00213231	-0.423692	-0.0637286	-0.670818	-0.842557
ERO1B	Q86YB8;Q86YB8-2	ERO1LB	56605	Q86YB8		ORF8			ORF8		0.032109	0.826665		0.100625	0.0164368	0.168525	0.10345	0.0822801	0.169599	-0.0523545	-0.246308	-0.197036	0.024017	0.031385	-0.0455241	0.000245	-0.0762954	-0.117773	0.000366	-0.277059	-0.169695	0.0618106	-0.125848	-0.12131	0.00711198	-0.102538	-0.153432	0.050021	0.0190756	-0.055999	0.13749	0.137015	-0.129661	-0.0905832
PDSS2	Q86YH6;Q86YH6-2	C6ORF210;DLP1	57107	Q86YH6							-0.144923	0.0996884		-0.0610459	0.0331617	0.0638773	0.238398	0.0704188	-0.0393512	-0.180675	-0.0395597	-0.0967306	-0.0630174	0.0787106	-0.141027	-0.152684	-0.170056	-0.177363	0.0605414	-0.111597	-0.166425	0.281728	0.0935486	0.0229524	0.00225622	0.0136821	-0.121648	-0.188693	-0.1151	-0.131226	0.105572	0.0331309	0.00931261	-0.0426939
PHF13	Q86YI8		148479	Q86YI8							0.225293	0.0996884		0.0458561	0.0667064	-0.136134	-0.0108702	0.0445342	-0.0600638	-0.0215887	0.105044	0.0500641	-0.0680746	-0.0553901	-0.151419	0.0626454	0.192422	0.0160205	0.268171	0.256261	-0.190794	0.169477	-0.0121882	-0.05638	0.120119	0.234695	-0.0876925	-0.0488421	0.126634	-0.124464	-0.285357	-0.173363	-0.281098	-0.26809
TDRP	Q86YL5;Q86YL5-2	C8ORF42	157695	Q86YL5							0.0204295	0.86967		-0.059228	-0.109948	-0.148953	-0.41965	-0.263217	-0.268218	0.210101	0.189634	0.257007	0.00571377	0.0407979	0.163373	0.00675841	0.169129	0.303172	-0.060885	0.184843	0.20294	-0.334837	-0.165076	-0.102295	-0.0843079	-0.0812733	0.0326734	-0.049841	-0.113901	0.0158314	-0.288647	-0.17644	-0.00640464	-0.0263542
HOMER1	Q86YM7;Q86YM7-2;Q86YM7-3	SYN47	9456	Q86YM7							0.0458729	0.760473		0.167283	0.151728	-0.0814197	-0.0863037	-0.0692798	-0.155122	-0.0188673	0.0822344	0.0544527	-0.0877523	0.00278494	-0.0414721	0.196221	0.228573	0.194875	0.160905	0.235371	0.176729	-0.0711277	-0.0593115	-0.0106522	0.0393228	-0.0177064	-0.111636	-0.15091	0.013179	-0.209816	-0.200995	-0.29559	-0.0654202	-0.124155
CPNE8	Q86YQ8;Q8IYJ1;Q8IYJ1-2;Q9HCH3-2		144402	Q86YQ8							0.257546	0.120661		0.222678	0.312767	-0.100138	0.496591	0.514785	0.444416	-0.306282	-0.22538	-0.35993	-0.329016	-0.459335	-0.403653	0.0248056	-0.112709	-0.135653	0.124107	-0.0491265	-0.0282706	0.338576	0.165738	0.0938666	0.359937	0.239401	0.0534256	0.116655	0.323697	0.00130641	0.18687	-0.0221781	-0.105809	-0.202995
GPSM1	Q86YR5;Q86YR5-4;Q86YR5-3;Q86YR5-2	AGS3	26086	Q86YR5							0.117948	0.484418		-0.0952762	-0.0239194	0.0316087	-0.0304507	0.0742969	0.0327326	-0.236108	-0.148719	0.101124	-0.131597	-0.140515	0.083236	-0.403621	-0.196043	0.0301338	-0.149279	-0.189367	-0.0168144	-0.213381	-0.209442	0.047768	-0.174186	-0.130583	0.243957	-0.189456	-0.0766238	0.0805754	-0.0852155	-0.352941	-0.142692	-0.0437162
RAB43	Q86YS6;Q86YS6-2;A4D1S5;A4D1S5-2	RAB41	339122	Q86YS6							0.203904	0.198634		-0.173029	-0.300126	-0.00778816	0.0242031	0.267939	0.152472	0.170112	0.0628861	0.0715945	0.122124	0.034378	0.124726	0.122907	-0.178291	-0.15911	-0.110898	-0.275992	-0.208895	0.163009	0.157988	0.0562044	0.462521	0.30989	0.335999	0.346773	0.32846	0.0867767	-0.0514314	0.185816	-0.0424382	0.0069205
C2CD5	Q86YS7;Q86YS7-3;Q86YS7-2;Q86YS7-4;Q86YS7-5	CDP138;KIAA0528	9847	Q86YS7							-0.178022	0.119084		-0.0652731	-0.0836565	0.100807	0.0433338	0.219432	0.172932	-0.136644	-0.0755494	-0.170482	-0.058976	0.00991234	-0.0311918	-0.176502	-0.16345	-0.238541	-0.150939	-0.231546	-0.25116	-0.0200478	-0.0264973	-0.206129	0.116067	0.160245	-0.000692	0.0640276	0.117349	-0.0452571	0.350954	0.259521	0.267593	0.143074
MIB1	Q86YT6	DIP1;KIAA1323;ZZANK2	57534	Q86YT6		Nsp9			Nsp9		0.028579	0.774974		-0.0584107	-0.0597284	-0.00309843	-0.19504	-0.152458	-0.251213	0.170597	0.112696	0.100247	0.180162	0.0471135	0.146969	0.0853875	0.0587266	0.0641939	0.071322	0.0971144	0.0359186	-0.00530177	-0.0926753	-0.103602	-0.090854	-0.0479702	0.0649911	-0.212727	-0.068762	-0.088611	-0.279792	-0.134694	-0.188852	-0.132291
HPS6	Q86YV9		79803	Q86YV9							0.0563829	0.452689		0.263418	0.137555	-0.0962956	0.062099	0.215217	0.132665	-0.0675855	-0.0408508	-0.0367548	-0.0926384	-0.229793	-0.111647	0.420278	0.151669	0.0731158	0.0536065	0.114685	0.0991831	-0.0456449	0.0726593	0.0140914	0.21041	0.120287	0.169762	0.109985	0.061477	0.0813411	0.0762818	0.0576911	0.00266104	0.023302
DCP2	Q8IU60;Q8IU60-2	NUDT20	167227	Q8IU60							0.720539	0.333249		-0.0736908	-0.102358	0.0348124	0.506887	0.78916	0.464713	0.139598	-0.0135585	-0.802065	0.07218	0.101834	-0.745602	0.0336743	-0.100096	-0.830676	-0.0791046	-0.0880798	-0.815914	0.0776282	-0.0129284	0.779936	0.127854	-0.158943	1.72254	0.090961	-0.0970888	0.724242	-0.255826	0.166693	-0.0751163	-1.53508
IRF2BP1	Q8IU81		26145	Q8IU81							-0.0144761	0.912422		-0.087141	-0.139135	-0.0424388	-0.013464	0.116767	0.0321434	0.078075	0.0364047	0.0204714	-0.0366405	-0.0338243	0.0780994	0.0424597	-0.139322	-0.0296095	-0.0163644	-0.158644	-0.107445	0.0678953	-0.0126742	0.0393379	0.179117	0.108165	0.197971	0.0797181	0.0693967	0.0822666	0.0466195	0.223811	0.0496479	0.00135042
ERC1	Q8IUD2;Q8IUD2-3	ELKS;KIAA1081;RAB6IP2	23085	Q8IUD2		Nsp13		ORF6	Nsp13;ORF6		0.0479902	0.584322		-0.114379	-0.0250716	-0.0547678	-0.0585203	-0.0222439	0.00624962	0.094598	-0.0196898	0.000701	0.00146356	-0.0466576	-0.0435002	-0.113391	-0.0763413	-0.0777968	0.0532743	-0.0385687	-0.0143113	-0.0164401	-0.0521495	-0.0313622	0.0626609	-0.0388349	-0.0149487	0.0808009	-0.0343485	0.0479055	-0.0417406	0.0195664	-0.0413328	-0.0278464
CBWD2	Q8IUF1;Q9BRT8-4		150472	Q8IUF1							-0.242333	0.0925684		0.166324	0.140254	-0.119161	-0.0710052	-0.0282014	-0.0748583	0.108629	-0.0651539	0.0193175	-0.117018	-0.136945	-0.0407288	0.242808	0.129639	0.189317	0.0221838	0.195566	0.265805	-0.242348	0.0145984	0.0775257	-0.0123173	-0.109734	0.100239	0.0414573	-0.225912	0.0226717	0.167475	0.19211	0.207041	0.166066
RIOX2	Q8IUF8;Q8IUF8-4;Q8IUF8-3;Q8IUF8-2	MDIG;MINA;MINA53;NO52	84864	Q8IUF8							-0.123976	0.414164		0.213963	0.304593	0.033152	0.325209	-0.0487269	-0.382783	-0.0401165	0.0176302	0.00941909	0.136874	-0.00656901	-0.0439164	0.329772	0.119614	0.179435	0.425226	0.226379	0.249106	0.366541	0.240095	0.355925	0.0349704	-0.0794327	-0.114786	-0.537623	-0.290869	-0.332924	-0.258807	-0.121548	-0.366658	-0.301281
RBM45	Q8IUH3-3;Q8IUH3-2	DRB1;DRBP1	129831	Q8IUH3-3							0.0559875	0.671553		0.0498797	-0.0220614	-0.0668291	0.0200569	0.0636702	-0.0352569	0.0648385	0.0733461	0.126742	0.0301069	0.0707839	-0.0364513	0.321431	0.0955332	-0.00239898	0.139602	0.0966602	-0.0375201	0.177854	0.125348	0.0218954	0.184875	0.125053	0.146009	0.0484699	0.146864	-0.0361777	-0.0912444	0.125254	-0.0600857	-0.0739751
ZDHHC13	Q8IUH4;Q8IUH4-3;Q8IUH4-2	HIP14L;HIP3RP	54503	Q8IUH4			ORF7b		ORF7b		0.0661702	0.713237		0.0723912	0.112698	0.105668	0.376296	0.280557	0.166048	-0.240908	-0.0188884	-0.191894	-0.119877	0.129115	-0.143926	-0.0618924	-0.0573214	-0.115304	0.0280681	-0.0401325	-0.101533	0.248707	0.335118	0.093372	0.184046	0.22264	-0.0167043	-0.0779651	0.223084	-0.0986654	0.099878	-0.0122301	0.0387872	-0.178614
ZDHHC17	Q8IUH5;Q8IUH5-3;Q8IUH5-2	HIP14;HIP3;HYPH;KIAA0946	23390	Q8IUH5							0.0440169	0.743044		0.104846	0.150125	0.10732	0.41549	0.33039	0.221682	-0.191927	-0.17914	-0.128774	0.00530989	0.000308	-0.183498	-0.00293705	-0.168893	-0.0134745	0.204939	-0.120988	-0.133416	0.435961	0.19702	0.113649	0.287854	0.116101	0.0873727	0.118535	0.08393	-0.0372594	0.177666	0.123815	0.0206137	-0.111274
CRLF3	Q8IUI8	CREME9;CRLM9;CYTOR4;P48	51379	Q8IUI8							-0.147372	0.273637		-0.0200507	-0.144617	-0.0622377	-0.242328	-0.103184	-0.13939	0.205191	0.0619755	0.125252	0.120379	-0.021478	0.106804	0.0697543	0.115184	0.147328	-0.0690461	0.0267083	0.000904	-0.178404	-0.150908	-0.00525386	0.0584267	-0.0694166	0.093857	0.0810403	-0.156127	0.0493335	0.0079815	0.16497	0.0391068	0.212286
SIAH1	Q8IUQ4;Q8IUQ4-2;Q8IUQ4-3	HUMSIAH	6477	Q8IUQ4							-0.0844362	0.451597		-0.269763	-0.152019	-0.265094	-0.327122	-0.208759	-0.275775	0.438337	0.461607	0.21031	0.0959043	0.202725	0.016342	0.166231	0.2443	-0.109564	0.184316	0.376825	0.0930569	0.107882	0.089142	-0.0681341	0.00165621	0.368061	0.11426	0.114554	0.152805	0.0155703	-0.191339	0.289212	0.126003	0.121022
TRAPPC5	Q8IUR0		126003	Q8IUR0			ORF3a		ORF3a		0.160563	0.201419		0.113471	0.122391	-0.105666	-0.0241653	0.0571077	0.076887	0.0843505	-0.0313923	-0.0614434	-0.0785419	-0.185339	-0.0616038	0.270873	-0.0451842	0.106239	0.0666314	0.0977121	0.194344	-0.0657693	-0.0996619	0.0844501	0.0266993	0.00301234	0.133126	0.137644	0.0686556	0.0158766	-0.0836764	0.0559552	-0.155027	-0.160442
ARMC8	Q8IUR7;Q8IUR7-7;Q8IUR7-8;Q8IUR7-2;Q8IUR7-6		25852	Q8IUR7							0.106921	0.175949		0.160939	0.179819	0.0533173	0.233841	0.193946	0.133627	-0.178184	0.00467156	-0.11872	-0.0938866	-0.0107374	-0.0276561	0.100305	0.0622635	0.0280175	0.040834	0.115753	0.0906369	0.0859657	0.130479	0.192846	0.078599	0.0956085	0.115399	0.045866	0.0612735	0.00151004	0.026706	-0.0382155	-0.0844907	-0.0894079
EPHX4	Q8IUS5	ABHD7;EH4;EPHXRP	253152	Q8IUS5							-0.129258	0.65319		0.326338	-0.0252679	-0.0650541	0.00866489	-0.0602423	-0.138074	0.145492	-0.108199	0.350703	-0.191006	0.0154823	0.368356	0.852624	0.0250862	0.489301	0.105466	-0.247634	0.45436	0.281881	-0.0635807	0.19569	-0.0158082	-0.178173	0.40125	0.229592	-0.250812	-0.00500663	-0.00881628	0.326276	-0.189808	0.225079
TMEM126B	Q8IUX1;Q8IUX1-4;Q8IUX1-5;Q8IUX1-2;Q8IUX1-3		55863	Q8IUX1							-0.0755549	0.511815		0.354343	0.358839	0.0524189	0.332069	0.186504	0.202536	-0.0560274	-0.225592	-0.353778	-0.0434458	-0.126324	-0.308371	0.253226	0.159355	0.0150515	0.31269	0.130673	-0.00224264	0.237999	0.233853	-0.111043	0.0443626	0.172959	-0.293206	-0.113579	0.115082	-0.0292926	0.278091	0.115969	0.0489055	0.0340014
APOBEC3F	Q8IUX4;Q9HC16-3;Q8IUX4-2;Q8IUX4-3		200316	Q8IUX4							0.147855	0.462667		-0.0342752	-0.25014	-0.0372088	0.0957714	0.550173	0.551775	0.0773948	-0.206697	-0.245415	-0.000762	-0.285758	-0.199824	0.151604	-0.295179	-0.333968	-0.262294	-0.460753	-0.402089	-0.128543	-0.0452056	0.0863454	0.581827	0.282997	0.410978	0.625682	0.344541	0.310385	0.40392	0.484373	0.240236	0.112435
PLD3	Q8IV08		23646	Q8IV08		ORF8	ORF7b		ORF8;ORF7b		-0.199087	0.216618		-0.222774	-0.51293	0.0562433	-0.609707	-0.431472	-0.418503	0.467258	0.341666	0.296363	0.570928	0.312943	0.390145	0.341305	0.0706033	0.0250562	0.0517529	-0.220701	-0.264555	0.0840206	-0.226063	-0.581791	0.0615011	-0.069782	-0.180849	-0.152243	0.0429962	-0.040976	-0.219416	0.338009	0.021591	0.0874383
HID1	Q8IV36;Q8IV36-2;Q8IV36-3	C17ORF28;DMC1	283987	Q8IV36							0.326546	0.0911798		-0.201253	-0.278661	-0.0635708	-0.252133	0.552652	0.772331	-0.362078	-0.0585915	-0.117682	-0.342495	-0.245677	-0.140892	-0.65859	-0.261833	-0.221688	-0.571151	-0.468545	-0.334639	-0.579283	-0.539858	-0.17561	0.239094	0.435869	0.444642	0.412044	0.572157	0.794441	0.445785	0.235554	0.180371	0.383078
ANKMY2	Q8IV38		57037	Q8IV38							0.00994434	0.918355		-0.0133488	-0.0199416	-0.0503918	-0.0569765	0.0954249	0.154191	-0.033584	-0.0937882	-0.0745218	-0.129403	-0.128099	-0.0955672	-0.129151	-0.0716333	-0.0411565	-0.136337	-0.0837264	-0.0416553	-0.172236	-0.100438	-0.10015	0.0117545	0.0228588	0.0497673	0.13475	0.0648544	0.0610737	0.144246	0.0405175	0.0778806	0.112447
ERI1	Q8IV48	3'EXO;THEX1	90459	Q8IV48							0.146348	0.109363		0.0947451	0.122526	-0.00845958	0.121142	0.219957	0.270619	-0.107082	0.0129724	-0.105863	-0.017247	-0.099239	-0.108865	0.103009	0.0462727	-0.0650188	0.0295367	0.137655	0.000415	0.031356	0.0612327	0.0708651	0.25391	0.14106	0.0649306	0.213628	0.234992	0.163266	0.124271	0.0949647	0.0800396	-0.00216303
LYSMD2	Q8IV50;Q8IV50-2		256586	Q8IV50							-0.0902997	0.519514		-0.0488332	0.142608	-0.167084	-0.0413098	-0.100364	-0.291531	0.095922	0.268279	0.11723	-0.118803	0.101502	-0.00252007	0.00930459	0.188752	0.136874	0.125255	0.430322	0.353678	-0.129905	0.224546	0.262861	0.00189982	0.0485608	0.129877	-0.251482	0.0451264	-0.186805	-0.201231	-0.0969033	-0.000821	-0.0245375
VRK3	Q8IV63;Q8IV63-2;Q8IV63-3		51231	Q8IV63							0.315296	0.136316		0.104989	0.03936	-0.0521101	0.19535	0.351395	0.40884	-0.131942	0.0146018	-0.300767	-0.20256	-0.08804	-0.283838	0.10326	-0.107751	-0.0986498	0.0538188	-0.102116	-0.25173	0.207883	0.035441	-0.0753806	0.350729	0.309174	-0.0238252	0.354064	0.376839	0.0775116	0.0935446	0.147329	-0.0460311	-0.23877
LIX1L	Q8IVB5		128077	Q8IVB5							-0.184999	0.181087		-0.224158	0.0708014	-0.0465172	0.144577	0.411984	0.192029	-0.131262	-0.0635355	-0.0963112	-0.207469	-0.169634	-0.0535574	-0.336254	-0.353505	-0.273825	-0.0998075	-0.11923	0.140333	0.080234	0.0867247	-0.0243371	0.273667	0.236143	0.435033	-0.0569295	0.159609	0.182298	0.377028	0.256656	0.372116	0.211203
NUDCD3	Q8IVD9	KIAA1068	23386	Q8IVD9							-0.16996	0.0483741		-0.121601	-0.00519685	-0.0637101	-0.0363707	0.127935	0.0727685	0.0137815	-0.0752985	-0.0425476	-0.109873	-0.145915	-0.0394069	-0.131019	-0.177187	-0.160662	-0.0751026	-0.0277071	-0.0168454	-0.170038	-0.02385	-0.0192886	0.0758471	0.0846968	0.119198	0.0576622	0.023869	0.0327097	0.242729	0.21551	0.223363	0.185248
TIAM2	Q8IVF5;Q8IVF5-5;Q8IVF5-2;Q8IVF5-4;Q8IVF5-3	KIAA2016;STEF	26230	Q8IVF5							-0.254726	0.182895		0.289357	0.163108	0.039599	0.00283411	0.0687418	-0.11451	-0.0389323	-0.0713741	-0.144683	0.185052	-0.280588	-0.0406558	0.293706	0.123573	0.195804	0.102257	0.0845927	0.0474846	0.0753057	-0.0526092	-0.269183	0.0490921	-0.0288825	-0.0689733	-0.108099	-0.0925067	-0.397914	0.140216	0.215519	0.0514583	-0.101319
MMAA	Q8IVH4		166785	Q8IVH4							-0.270313	0.0238772		0.0645066	-0.0810765	0.0820562	-0.0380082	0.108826	0.131584	-0.0601582	6.54e-05	-0.133405	0.0363911	0.214525	-0.198245	-0.0153291	0.119409	-0.104057	-0.0250283	-0.165766	-0.245932	-0.00862618	-0.0298601	-0.269036	0.181854	0.126584	-0.175458	0.0117845	0.12796	0.0615092	0.401897	0.388222	0.347816	0.276156
MAP4K3	Q8IVH8;Q8IVH8-3;Q8IVH8-2	RAB8IPL1	8491	Q8IVH8							-0.0325462	0.695346		0.185986	0.159352	-0.0152111	0.0630006	0.0762494	0.0525063	-0.0253271	-0.145656	-0.0863142	-0.0562647	-0.192413	-0.0542529	0.164796	0.0711911	0.064673	0.106462	0.0341029	0.0801929	0.0402053	0.0019042	-0.110405	0.0981776	-0.12035	-0.00637719	-0.0307849	-0.0459939	-0.0229995	0.0850525	0.0575631	-0.0292736	-0.0304292
CCDC50	Q8IVM0	C3ORF6	152137	Q8IVM0							-0.100823	0.491872		-0.249726	-0.101999	-0.0218814	-0.145943	-0.0404222	-0.103635	0.00688195	0.0557696	0.0666736	-0.0343144	0.0179247	0.0800706	-0.330101	-0.13199	-0.157763	-0.16846	0.00329054	-0.0115019	-0.264194	-0.049725	0.00541409	-0.0560998	-0.0652588	0.129417	-0.163564	-0.134759	0.116743	-0.00281183	-0.0521325	0.0692889	0.103733
FUNDC1	Q8IVP5		139341	Q8IVP5							-0.5835	0.299553		0.213296	0.382441	0.191272	0.355237	-0.443162	-0.446647	-0.0100551	-0.150313	-0.21024	0.364505	0.000604	-0.161901	0.260264	-0.0107338	0.0197487	0.76903	-0.0121355	0.01982	0.574011	0.138335	-0.0172415	-1.41656	-0.115548	-0.167985	-1.43909	-0.071841	-0.199619	0.136854	0.133129	-0.0924066	-0.000768
MCAT	Q8IVS2;Q8IVS2-2	MT	27349	Q8IVS2							-0.0675175	0.613814		0.00700539	0.0178994	0.00487507	0.0437234	0.0172713	-0.0599514	0.0769631	-0.00655295	0.061513	0.136228	-0.000445	0.0107646	0.266909	-0.036747	-0.0772229	0.218876	-0.00610311	-0.0271518	0.257161	0.0330243	-0.0270921	0.199777	-0.00608855	-0.00995111	0.0843991	-0.015946	-0.116384	0.00756606	0.173363	-0.0381318	0.0193898
GID4	Q8IVV7	C17ORF39;VID24	79018	Q8IVV7							0.145052	0.180267		0.0709738	0.0911674	0.00245843	0.00559211	-0.0689107	-0.109425	0.134189	-0.0658322	0.00575132	-0.053448	0.195771	-0.0608394	0.00665386	0.0976937	0.182682	0.0600164	0.178911	0.108684	-0.0655153	0.00896298	0.147437	-0.145986	0.0251961	-0.0118342	-0.16213	-0.093531	0.00149408	-0.254477	-0.181527	-0.200151	-0.307644
ARID3B	Q8IVW6;Q8IVW6-4;Q8IVW6-3	BDP;DRIL2	10620	Q8IVW6							1.67895	0.122842		1.21453	1.53781	0.00397386	1.88733	1.33957	1.22131	0.398973	-1.18701	-2.30495	0.156631	-1.29726	-1.94043	-0.0394939	0.0373086	0.552791	0.191394	0.0643198	1.26473	0.286395	0.764013	1.51861	0.338056	0.39043	0.197253	0.420632	0.265052	-0.114743	-0.457639	-0.11394	-1.54983	-2.80214
APLF	Q8IW19	C2ORF13;PALF;XIP1	200558	Q8IW19							0.363868	0.623062		-0.593013	-0.122815	0.0483795	-0.168112	-0.161291	-0.177566	0.0843379	0.122368	0.00749381	0.270336	0.0525219	0.0364804	-1.69927	0.202513	-0.068083	0.00654438	-0.0409429	-0.119846	-0.014411	-0.0813443	-0.194382	-0.588037	0.076746	0.241616	-0.474133	0.0484113	0.107222	-0.541434	-1.52865	0.0657056	0.0528426
CEP97	Q8IW35;Q8IW35-2	LRRIQ2	79598	Q8IW35							0.0748181	0.442951		-0.105743	-0.164501	-0.0646376	-0.120769	0.0494171	0.048508	0.0591421	-0.0226744	-0.0526408	-0.00853166	-0.0700804	-0.131474	-0.095786	-0.107948	-0.129668	-0.0933819	-0.180338	-0.235956	-0.090227	-0.0928961	-0.195358	0.171538	0.00564532	-0.045105	0.135011	-0.00805851	0.00239848	-0.0263101	0.0194328	-0.0427463	-0.0717901
MAPKAPK5	Q8IW41;Q8IW41-2	PRAK	8550	Q8IW41							0.0855224	0.555425		0.0553565	0.147557	0.00589513	0.0209484	0.306098	0.370495	-0.181923	-0.193154	-0.123337	-0.35557	-0.0912897	-0.0338678	-0.127351	-0.194779	-0.0102142	-0.191987	0.053311	0.0829354	-0.247161	-0.167227	-0.0211802	0.0688774	0.186991	0.164012	0.160517	0.0817286	0.370827	0.284973	0.0499087	0.209671	0.0969252
NAXD	Q8IW45;Q8IW45-2;Q8IW45-4;Q8IW45-3	CARKD	55739	Q8IW45							-0.229579	0.134183		-0.13034	-0.155004	0.0177315	-0.208123	0.068045	-0.0179781	-0.0316371	0.0112802	0.114434	-0.0689234	0.0971091	0.119086	-0.0696147	-0.124752	-0.102575	-0.230973	-0.13952	-0.00044	-0.351107	-0.136859	-0.042326	0.102801	0.0213955	0.174016	-0.113445	-0.0153681	0.168956	0.211601	0.133523	0.289588	0.30577
WDR75	Q8IWA0	UTP17	84128	Q8IWA0							0.0919942	0.325586		0.419792	0.307959	0.0487847	0.363186	0.152212	0.031683	-0.211452	-0.0571678	-0.213466	-0.0555429	-0.109925	-0.170264	0.360157	0.25187	0.165263	0.279626	0.0466884	0.115476	0.267396	0.181973	0.158104	0.095775	-0.00687043	-0.114356	-0.172022	-0.0654214	-0.149593	-0.0603112	-0.146619	-0.247414	-0.268987
MFN1	Q8IWA4;Q8IWA4-3;Q8IWA4-2		55669	Q8IWA4							0.226541	0.052675		0.195794	0.156874	0.00895243	0.23821	0.355781	0.346495	-0.156358	-0.1416	-0.18263	-0.0984114	-0.171285	-0.184035	0.146457	-0.0302236	-0.0094392	0.136855	-0.106969	-0.0398524	0.209334	0.0293323	-0.00462507	0.293717	0.158861	0.134178	0.153306	0.247594	0.157998	0.119954	0.0425204	-0.118294	-0.0449513
ITPRIP	Q8IWB1	DANGER;KIAA1754	85450	Q8IWB1							0.369078	0.0319306		0.139108	0.0914637	0.041422	0.10863	0.312501	0.304204	0.066427	-0.0723588	-0.1409	0.210157	-0.0527151	-0.180007	0.308634	0.014904	-0.0530459	0.185249	0.0354247	-0.0931138	0.263852	-0.0479966	-0.0367964	0.470354	0.175667	0.144652	0.250293	0.318874	0.196615	-0.0648735	0.0517277	-0.159282	-0.233898
WDFY1	Q8IWB7	FENS1;KIAA1435;WDF1;ZFYVE17	57590	Q8IWB7							0.1245	0.147453		0.031448	0.0100687	-0.0275578	0.0138958	0.126096	0.147494	-0.0460392	0.000949	-0.0773825	-0.066562	-0.0566046	-0.0819792	0.0509495	-0.0195014	-0.0595765	-0.00966879	-0.0429696	-0.0396278	0.0352427	-0.038278	-0.0777498	0.122094	0.107516	0.0262052	0.0992799	0.151014	0.0697157	0.0229941	0.0222765	-0.0590549	-0.0167118
TEX2	Q8IWB9;Q8IWB9-2	KIAA1738;TMEM96	55852	Q8IWB9							0.06843	0.749569		0.216735	0.267109	-0.00133613	0.228867	-0.0208789	-0.104798	-0.13167	-0.019994	-0.143837	-0.084453	-0.0801469	-0.134909	0.185223	0.0565739	0.112907	0.283526	0.1163	0.106	0.122167	0.318535	-0.0496033	-0.102819	0.0359285	-0.291247	-0.331044	0.0247042	-0.303553	-0.173228	-0.325424	-0.0878361	-0.401924
MAP7D3	Q8IWC1;Q8IWC1-4;Q8IWC1-3;Q8IWC1-2	MDP3	79649	Q8IWC1							0.188462	0.0779537		0.217122	0.3036	-0.0775899	-0.0272222	-0.239534	-0.320831	0.0216066	0.066892	0.169162	-0.0558817	0.0145003	0.0662723	0.245909	0.321888	0.341229	0.348977	0.383551	0.435933	0.0521134	0.0480156	0.075865	-0.166661	-0.148865	-0.145415	-0.307721	-0.197122	-0.199988	-0.509292	-0.459571	-0.457953	-0.352693
CCDC117	Q8IWD4;Q8IWD4-4;Q8IWD4-3;Q8IWD4-2		150275	Q8IWD4							0.256011	0.0258282		-0.142899	-0.14461	0.00455042	-0.106464	0.0472685	0.033314	0.0624157	-0.011329	0.0848839	-0.077012	0.0406808	0.185953	-0.105775	-0.0787473	-0.108205	-0.245145	-0.0111079	-0.0416067	-0.162875	-0.0424273	0.0218804	0.0495073	0.0799544	0.148314	0.0933498	0.0349397	0.107623	-0.222697	-0.211258	-0.217173	-0.103691
FAM114A1	Q8IWE2;Q8IWE2-2	NOXP20	92689	Q8IWE2							0.0559134	0.484295		-0.164067	-0.174867	-0.054464	-0.0975481	0.244132	0.330786	-0.112857	-0.144503	-0.0558475	-0.187309	-0.163769	-0.125521	-0.293515	-0.300309	-0.211583	-0.35159	-0.308129	-0.178089	-0.395018	-0.140224	-0.0706093	0.139662	0.0884711	0.191056	0.21743	0.183901	0.277819	0.274872	0.165201	0.152196	0.194013
DCUN1D3	Q8IWE4	SCCRO3	123879	Q8IWE4							-0.0172743	0.937078		-0.0498167	-0.0279641	0.159253	0.0366558	-0.00633774	-0.137148	0.0961855	0.0884258	0.0706205	0.219134	0.372194	0.141663	0.104407	0.112041	-0.110666	-0.0211614	0.135539	0.0569615	0.210833	0.205522	-0.0511564	0.0993807	0.154288	-0.0174502	-0.0366097	0.161526	-0.281129	-0.119874	-0.0216602	-0.0581571	-0.0245724
PLEKHM2	Q8IWE5	KIAA0842;SKIP	23207	Q8IWE5							0.214298	0.0936352		0.126668	0.201123	-0.0432222	0.0869003	0.293432	0.338494	-0.280133	-0.0515826	-0.00105006	-0.239869	-0.128615	-0.0939474	0.0214779	-0.0144076	0.040168	0.113328	0.0561172	0.101158	-0.00977497	-0.0336451	-0.0286444	0.173511	0.163836	0.210183	0.0835722	0.287144	0.312001	0.124196	-0.00544764	0.0181585	0.0271112
DENND6A	Q8IWF6	FAM116A	201627	Q8IWF6							-0.0166772	0.90969		0.125667	0.0209152	0.00280876	-0.0120701	0.138551	0.161118	0.0245125	-0.0369959	-0.117323	0.0767489	-0.103688	-0.0944409	0.238547	-0.00137191	0.0100207	0.0709892	-0.0942318	-0.0438176	0.0660478	-0.109271	-0.122793	0.195925	0.0888124	0.00110785	0.222525	0.128303	0.00271926	0.177795	0.228707	0.0766934	0.0981791
MGA	Q8IWI9;Q8IWI9-3	KIAA0518;MAD5	23269	Q8IWI9							0.308413	0.0215945		0.369107	0.317627	-0.0556865	0.395751	0.379045	0.364046	-0.267802	-0.269586	-0.210212	-0.316236	-0.29695	-0.301474	0.144983	0.0833845	0.131352	0.15515	0.0170346	0.0330954	0.236148	0.145479	0.0580273	0.144358	0.190075	0.055103	0.0369295	0.220258	0.0873491	0.0556329	-0.171463	-0.231133	-0.178106
GCC2	Q8IWJ2	KIAA0336;RANBP2L4	9648	Q8IWJ2		Nsp13			Nsp13		0.156845	0.0736066		-0.0651534	-0.0299888	-0.0155397	-0.0241734	-0.065372	-0.0895202	0.07285	0.0855378	0.0463358	0.011106	0.0976895	0.0493089	-0.0252082	0.0288916	0.00558	0.0771465	0.0154434	0.0221672	0.0907307	0.051137	-0.00966434	0.0452852	0.0291605	-0.0658381	-0.0515106	0.003678	-0.0160045	-0.246366	-0.136733	-0.203492	-0.194148
ADGRA3	Q8IWK6;Q8IWK6-3;Q8IWK6-2	GPR125	166647	Q8IWK6			ORF3a		ORF3a		-0.0268455	0.90327		0.236868	0.359173	-0.0128399	0.259753	0.0936579	0.166808	-0.143765	-0.0875296	-0.282152	-0.0021327	-0.182264	-0.36757	0.312144	-0.00387091	-0.111117	0.408511	0.289131	-0.133568	0.384971	0.182417	-0.301576	0.0920822	0.0356346	-0.36019	-0.0548915	0.236102	-0.194234	0.193653	0.0873514	0.0529201	-0.0727583
HSCB	Q8IWL3	DNAJC20;HSC20	150274	Q8IWL3							0.062359	0.768512		-0.0745916	0.228205	0.275613	0.171391	-0.211213	-0.124213	-0.459992	-0.262252	-0.105465	0.0426289	0.103329	-0.146829	-0.753926	-0.12295	-0.174608	0.122317	-0.184939	-0.0804707	0.0121061	-0.212776	-0.112867	-0.621047	-0.331635	-0.508664	-0.512073	-0.504552	-0.183723	-0.186572	-0.65346	-0.394852	-0.339113
CCDC28A	Q8IWP9	C6ORF80	25901	Q8IWP9							-0.449097	0.217227		0.0508327	0.00612909	-0.257996	-0.24792	0.0954745	-0.200174	0.0396655	0.255062	0.160358	-0.0963325	0.0701522	-0.292722	0.155996	0.0418197	0.409767	-0.013303	0.0790479	0.407727	-0.383542	-0.0554408	0.150309	0.166848	0.174864	0.399797	-0.49335	-0.018899	0.366813	0.248923	0.488269	0.163984	0.5496
BRSK2	Q8IWQ3;Q8IWQ3-3;Q8IWQ3-2;Q8IWQ3-5;Q8IWQ3-4;Q8IWQ3-6;Q8TDC3-3	C11ORF7;PEN11B;SADA;STK29	9024	Q8IWQ3							0.0438717	0.793519		0.122237	0.0539067	-0.068974	-0.0129426	0.37009	0.363911	0.169444	-0.204935	-0.228258	-0.0647799	-0.274643	-0.131248	0.368241	-0.162015	-0.103263	-0.062676	-0.0668065	0.0274536	-0.068447	-0.147399	-0.0867307	0.436419	0.10764	0.302462	0.36632	0.180479	0.281185	0.320039	0.419722	0.120022	0.156625
ZC3H7A	Q8IWR0	ZC3H7;ZC3HDC7	29066	Q8IWR0		Nsp12			Nsp12		0.0290677	0.752984		0.0246861	0.0403823	-0.0254333	0.214354	0.201468	0.1623	-0.198307	-0.0810279	-0.10298	-0.219435	-0.112989	-0.12619	-0.176981	-0.0749191	-0.0563556	-0.123426	-0.0318264	-0.105915	0.0360837	0.155416	0.0692485	0.0691751	0.133384	0.0195302	0.063539	-0.0194007	0.0604485	0.133233	-0.0493042	0.0536945	0.0129933
PHF6	Q8IWS0;Q8IWS0-3;Q8IWS0-5;Q8IWS0-4	CENP-31;KIAA1823	84295	Q8IWS0							0.174881	0.102289		-0.0515658	-0.0271292	0.0256068	0.193474	0.268147	0.371948	-0.217813	-0.16027	-0.15995	-0.148206	-0.134868	-0.178138	-0.265723	-0.196317	-0.23069	-0.172263	-0.222588	-0.224569	0.0598893	-0.0373111	0.0198103	0.190866	0.141018	-0.0654748	0.247475	0.204679	0.125657	0.197066	0.0925146	0.00811723	-0.0474647
ZBTB8OS	Q8IWT0;Q8IWT0-2	ARCH	339487	Q8IWT0							-0.0519725	0.560324		-0.199431	-0.309682	-0.180825	-0.417841	-0.0757086	-0.0771826	0.176048	0.181193	0.208152	-0.0154356	-0.0181803	0.056533	0.0632586	-0.0946775	-0.00148199	-0.325343	0.0604733	-0.0987826	-0.367451	-0.205209	-0.115469	0.142521	0.0871252	0.108621	0.154913	0.0862698	0.0926628	-0.0252101	0.148697	0.231705	0.109361
LRRC8A	Q8IWT6	KIAA1437;LRRC8;SWELL1	56262	Q8IWT6			ORF3a;ORF7b		ORF3a;ORF7b		0.184437	0.169011		0.0836681	0.0545205	0.00445993	0.0924345	0.0135352	-0.0397937	0.165631	0.0190734	0.0545184	0.203799	0.0330091	0.0157946	0.284901	0.126732	0.0785937	0.265979	0.00732406	0.129481	0.318375	0.135616	0.062535	0.166152	0.100864	0.0128123	0.000939	0.189491	-0.0705891	-0.224231	-0.0748314	-0.16733	-0.19131
LMTK2	Q8IWU2	AATYK2;BREK;KIAA1079;KPI2;LMR2	22853	Q8IWU2							-0.0165618	0.90327		0.109142	-0.137417	0.0707942	-0.498231	0.0354269	0.0809615	-0.0766067	0.0451484	0.185001	0.112046	0.0879601	0.165919	0.193518	0.112734	0.174715	0.0778545	-0.187001	-0.14956	-0.283286	-0.534583	-0.523281	0.234721	-0.1252	0.150302	0.0880216	0.0435085	0.264897	0.0975233	0.110147	0.193582	0.142384
UBR1	Q8IWV7;Q8IWV7-2		197131	Q8IWV7							-0.0224427	0.796331		0.100423	0.0200717	-0.0168261	0.0810177	0.197677	0.176342	-0.165653	-0.054781	-0.0641199	-0.178653	-0.136048	-0.0203312	-0.0272487	-0.0153076	0.0592698	-0.190788	-0.0902297	0.0566782	-0.107551	-0.0296552	0.0957054	0.0742902	0.0730726	0.161113	0.0927416	0.0953951	0.0563356	0.198785	0.127128	0.137027	0.0476455
UBR2	Q8IWV8;Q8IWV8-4;Q8IWV8-2;Q8IWV8-3	C6ORF133;KIAA0349	23304	Q8IWV8							0.0166829	0.857462		0.200819	0.20848	-0.00391436	0.113067	0.208525	0.19704	-0.226292	-0.0259341	-0.174242	-0.124518	-0.12019	-0.193502	0.0228117	0.121761	0.0314171	0.0111485	0.0884572	0.0993668	-0.0375276	0.0261526	-0.0758918	0.0802566	0.0649055	0.0539456	0.0373738	0.105841	0.0214371	0.180357	0.0345461	0.0781896	0.00186731
ARHGAP12	Q8IWW6;Q8IWW6-2;Q8IWW6-4;Q8IWW6-3		94134	Q8IWW6							0.042512	0.727002		-0.0759152	0.0178067	0.0142271	0.0886952	0.173918	0.243656	-0.195258	-0.0730303	-0.0179853	-0.213688	-0.0339346	0.00403013	-0.262857	-0.121738	-0.129424	-0.109997	-0.112671	-0.0101851	-0.115095	-0.0532321	0.148139	-0.000294	0.10888	0.126896	0.106082	0.174367	0.164247	0.201144	-0.026778	0.139695	0.204243
CHERP	Q8IWX8	DAN26;SCAF6	10523	Q8IWX8							0.113459	0.175114		0.0605666	0.108821	0.0351016	0.19619	0.00250322	-0.0514699	-0.0565292	0.0365056	0.0500613	0.0264728	0.0464275	0.0624421	0.0783006	0.0602078	0.0732289	0.184857	0.0684459	0.103197	0.250102	0.221377	0.147128	0.062575	-0.0093746	-0.0156531	-0.0599355	0.0177125	-0.0821489	-0.164929	-0.139199	-0.152096	-0.173453
CDAN1	Q8IWY9;Q8IWY9-1		146059	Q8IWY9							-0.117143	0.236911		0.114435	0.0593322	-0.194925	-0.109703	0.146473	0.0493491	-0.126525	0.144301	0.0361334	-0.172376	-0.258973	-0.0995162	0.138314	0.157775	0.101125	-0.0609372	0.221628	0.0712158	-0.202954	-0.0424061	-0.0298396	0.0693573	0.224951	0.19902	0.110805	0.127228	-0.0360766	0.166492	0.190931	0.155608	0.206848
ANKHD1	Q8IWZ3-6;Q8IWZ3;Q8IWZ3-4;Q8IWZ3-5	KIAA1085;MASK;VBARP	54882	Q8IWZ3-6				M	M		0.146801	0.0919527		0.161244	0.130179	-0.0679155	0.0215725	0.115779	0.0645822	-0.049979	-0.10371	-0.0291758	-0.131417	-0.208096	-0.0470986	0.167104	0.0371518	0.0966102	0.04093	0.0723862	0.0943554	-0.0869105	-0.0261058	-0.00513116	0.082515	0.00336829	0.0785891	0.04809	-0.0168325	-0.0203759	-0.0822188	-0.105499	-0.164012	-0.160011
BBS7	Q8IWZ6;Q8IWZ6-2	BBS2L1	55212	Q8IWZ6							-0.210717	0.075043		0.00320588	-0.0684414	0.00384663	0.0280354	0.276355	0.201201	-0.140912	-0.143349	-0.0237543	-0.224444	-0.0932695	0.0212389	-0.204006	-0.0969504	0.00255898	-0.155962	-0.191936	-0.165441	-0.13659	-0.00958104	-0.0777373	0.130015	0.0801228	0.310914	0.157022	0.0411713	0.0973944	0.411918	0.284276	0.235339	0.408125
SUGP1	Q8IWZ8;Q8IWZ8-2	SF4	57794	Q8IWZ8							0.186103	0.0476027		-0.136859	-0.0501592	-0.00974591	0.026932	-0.0994763	-0.187017	0.131729	0.0373633	0.0981808	0.0226	0.14597	0.0694658	-0.0387547	-0.0734404	-0.0311072	0.106029	-0.011331	0.0220974	0.183667	0.113789	0.0506131	0.0605056	0.018622	-0.110283	-0.0720824	-0.0838264	-0.137868	-0.37312	-0.25441	-0.274059	-0.323618
SUGP2	Q8IX01;Q8IX01-4;Q8IX01-3	KIAA0365;SFRS14	10147	Q8IX01							0.165771	0.184511		0.133288	0.0929044	-0.0313908	0.195146	0.21476	0.179311	-0.0254751	-0.0990804	-0.103003	-0.0946354	-0.0464036	-0.180692	0.214683	-0.00228897	-0.0400891	0.164245	-0.0630466	-0.0500436	0.248478	0.112513	-0.00311125	0.204412	0.162842	0.0494684	0.106153	0.212023	-0.00780219	0.0135399	0.0277992	-0.112116	-0.102622
UEVLD	Q8IX04;Q8IX04-2;Q8IX04-6;Q8IX04-3;Q8IX04-4;Q8IX04-5;Q8IX04-7	UEV3	55293	Q8IX04							0.229347	0.0791119		0.0143371	0.11548	-0.128637	0.128594	0.21566	0.256568	-0.152033	-0.0610008	-0.0208268	-0.182678	-0.242688	-0.194404	-0.116208	-0.0586107	-0.0160307	-0.0752943	0.0890326	0.0988407	-0.103506	0.0499803	0.205449	0.0829244	0.124243	0.205951	0.129209	0.125289	0.281347	0.0272216	-0.0602596	0.0439536	-0.13589
CCAR1	Q8IX12;Q8IX12-2	CARP1;DIS	55749	Q8IX12							-0.0430162	0.707373		-0.0313704	-0.130567	0.0579743	0.00137365	-0.0138722	-0.0578875	0.08383	0.051501	0.0154033	0.102198	0.164011	0.0584477	0.14233	-0.0163723	-0.0693344	0.028517	-0.0923422	-0.177141	0.223503	0.0474255	-0.116073	0.133209	0.0519155	-0.0760063	0.0203596	0.0516059	-0.0948938	-0.0148713	0.130411	0.00930696	-0.0335972
HOMEZ	Q8IX15;Q8IX15-3	KIAA1443	57594	Q8IX15							0.117139	0.633625		0.00741159	-0.0683501	0.0353518	0.12581	0.385725	0.354721	0.322828	-0.031781	-0.171763	0.207519	0.0155812	0.00223934	0.0960999	0.0975441	-0.052125	0.0333989	-0.0944268	-0.0247381	0.335023	-0.021652	0.183344	0.302327	0.462523	0.511609	0.326327	0.636013	0.221106	0.237581	0.258421	0.0677371	0.50587
DHX40	Q8IX18;Q8IX18-3;Q8IX18-4;Q8IX18-2	DDX40	79665	Q8IX18							0.272749	0.134425		-0.115707	-0.0542247	0.0479398	0.110116	0.078768	-0.0544418	-0.0812441	0.0923506	0.0556338	0.0371446	0.113474	0.0599412	-0.25524	0.0400657	-0.0652046	-0.0481509	-0.0372446	-0.0105384	0.108216	0.19435	0.0945222	0.0414798	0.1908	0.0707643	-0.220201	0.0622767	0.0613389	-0.32719	-0.460062	-0.192976	-0.261793
SLF2	Q8IX21;Q8IX21-2	C10ORF6;FAM178A	55719	Q8IX21							0.376213	0.0905718		0.0956584	0.314337	0.0410745	0.0679118	0.136779	0.15958	0.0851411	-0.0185548	0.018978	0.12518	-0.0103323	0.0939403	0.322317	0.193386	-0.143164	0.362466	0.511453	0.154656	0.12785	0.174925	-0.0134754	0.293113	0.259255	-0.0564676	0.172189	0.116844	0.275272	-0.216633	0.0898823	-0.289343	-0.364873
DNAJC10	Q8IXB1;Q8IXB1-2;Q8IXB1-3	ERDJ5	54431	Q8IXB1							-0.0118093	0.932131		0.11552	0.0432459	0.0510397	0.187856	0.156415	0.160633	-0.0204821	-0.136916	-0.13635	0.0201305	-0.0383708	-0.12239	0.15809	-0.0269682	-0.0783095	0.147444	-0.15381	-0.157645	0.221396	0.0925232	-0.0441006	0.167473	0.0807784	-0.0727543	0.0537581	0.145388	-0.0109966	0.172442	0.175219	0.0270474	0.0213116
NELFCD	Q8IXH7;Q8IXH7-4;Q8IXH7-3	NELFD;TH1;TH1L	51497	Q8IXH7							0.00638139	0.956344		0.118306	-0.053595	0.0328062	0.0370321	0.133664	0.148897	-0.0887735	-0.0451559	-0.0624394	-0.0235275	-0.0722972	-0.00212558	0.152018	-0.0018909	0.00842067	-0.099211	-0.146433	-0.111509	0.00567051	-0.0279105	-0.0630326	0.118214	0.0575703	0.0288401	0.108786	0.0837633	0.0577721	0.142515	0.165667	0.0364904	0.0290198
RHOT2	Q8IXI1;Q8IXI1-2	ARHT2;C16ORF39	89941	Q8IXI1							-0.056338	0.658558		0.0243508	-0.0152259	0.116499	0.0615897	0.0412971	0.0111515	-0.0318484	0.0416875	-0.0911908	0.155375	0.0964281	0.0163433	0.0902879	0.0302856	-0.128873	0.0836008	-0.0937675	-0.116863	0.166043	0.117861	-0.180487	0.14036	0.0494167	-0.147237	-0.0160712	0.105339	-0.137165	0.0674895	0.0910138	0.0609768	-0.0308738
RHOT1	Q8IXI2;Q8IXI2-3;Q8IXI2-4;Q8IXI2-5;Q8IXI2-2;Q8IXI2-7;Q8IXI2-6	ARHT1	55288	Q8IXI2							-0.00172491	0.988307		-0.0663748	-0.142552	0.140445	-0.0361051	0.118144	0.186728	-0.12977	-0.0808436	-0.102305	0.0994722	0.0231018	-0.0141579	-0.168733	-0.167469	-0.175841	-0.120407	-0.363883	-0.256283	0.0612513	-0.133347	-0.349138	0.019354	0.055978	-0.0338173	0.0517065	0.158835	0.0367234	0.188453	0.0510787	0.101676	0.0996846
SIRT2	Q8IXJ6;Q8IXJ6-2;Q8IXJ6-4;Q8IXJ6-3;Q8IXJ6-5	SIR2L;SIR2L2	22933	Q8IXJ6							0.164688	0.201022		0.0546692	0.0666851	0.0290546	0.190786	0.402748	0.413264	-0.282011	-0.175315	-0.292825	-0.291625	-0.230357	-0.141006	-0.252656	-0.140441	-0.193047	-0.29171	-0.184563	-0.0738228	-0.178472	-0.0807288	0.0814073	0.145586	0.0917248	0.220783	0.0768495	0.0875365	0.325254	0.248575	0.0205738	0.00334787	-0.0283463
PHC2	Q8IXK0-2;Q8IXK0;Q8IXK0-5;Q8IXK0-3	EDR2;PH2	1912	Q8IXK0-2							0.230238	0.031055		-0.0681999	-0.10239	-0.0347769	0.052861	0.126702	0.190793	0.0319234	-0.0521853	-0.00835656	-0.0922571	0.0511342	-0.0918262	0.00675665	-0.100661	-0.139314	0.00735364	-0.168983	-0.17416	0.173021	0.0186055	-0.0616616	0.20011	0.130348	0.021028	0.179284	0.215405	0.149073	-0.0394447	0.0146418	-0.0817639	-0.0798304
GALNT12	Q8IXK2;Q8IXK2-2		79695	Q8IXK2			ORF7b		ORF7b		0.139206	0.546252		-0.0938355	-0.149118	0.0258581	0.0347058	0.278459	0.216271	-0.0693692	0.103622	-0.102305	-0.0325203	0.15545	-0.113407	-0.0490543	-0.0579978	-0.242506	0.0661548	-0.150396	-0.431166	0.0844064	0.108351	-0.156692	0.344095	0.358901	0.0643295	0.233251	0.460773	-0.113262	0.0770649	0.0678263	0.106501	-0.0111847
MSRB3	Q8IXL7-2;Q8IXL7		253827	Q8IXL7-2							-0.187266	0.057094		-0.00329645	-0.0354354	-0.0275024	-0.0781692	0.0939158	0.000682	0.12374	-0.109695	-0.0887788	-0.00893402	-0.0213967	-0.12691	0.135928	-0.160619	-0.0599318	-0.0142727	-0.098076	-0.0686912	-0.106159	-0.101791	-0.101291	0.166859	-0.0107835	0.0509383	0.00287618	-0.0653882	-0.0101755	0.187948	0.206643	0.10225	0.180217
BAP18	Q8IXM2;Q8IXM2-3	C17ORF49	124944	Q8IXM2							-0.209394	0.0689348		-0.173143	-0.317902	0.0153832	-0.276206	-0.0607605	-0.0424687	0.12353	0.0278719	0.0848955	0.0632489	0.125154	0.094044	0.0156604	-0.12137	-0.177422	-0.181265	-0.262336	-0.273808	-0.0551373	-0.174153	-0.363031	0.116045	-0.00337843	-0.0586507	0.119666	0.0298804	-0.0406555	0.166925	0.268173	0.179042	0.289858
MRPL41	Q8IXM3	BMRP;MRPL27;RPML27	64975	Q8IXM3							0.00287412	0.982231		-0.0784085	-0.0180967	0.0357776	0.0744556	0.0338843	0.033298	-0.0586611	-0.0135105	-0.108144	-0.0127064	0.0879559	-0.148232	-0.146426	-0.105463	-0.163652	-0.00994918	-0.0793409	-0.145315	0.189057	-0.00636816	-0.139637	0.0122935	0.0954239	-0.18638	-0.0503467	0.0951074	-0.125182	0.0304239	-0.0140367	-0.0393106	-0.0356965
C9ORF40	Q8IXQ3		55071	Q8IXQ3							-0.00675918	0.973971		-0.294949	-0.168202	-0.125551	-0.0317649	-0.0319132	-0.248644	0.223087	0.0243053	0.169402	-0.0326908	-0.0628817	0.135713	-0.218064	-0.14287	-0.107119	-0.0225574	-0.171029	0.105774	0.0635814	-0.0116104	0.269528	0.139407	0.0812793	0.100369	-0.0566043	-0.309911	0.0373779	-0.241885	-0.116162	-0.16473	-0.0279678
GPALPP1	Q8IXQ4;Q8IXQ4-2;Q8IXQ4-3;Q8IXQ4-4	KIAA1704;LSR7	55425	Q8IXQ4							-0.180168	0.0450056		-0.325864	-0.419305	-0.0126486	-0.319507	-0.170539	-0.192234	0.208861	0.130139	0.0986851	0.0305989	0.236399	0.132741	-0.177613	-0.141951	-0.220344	-0.22314	-0.258011	-0.339078	-0.136594	-0.174673	-0.209569	-0.0306704	0.017792	-0.0610542	-0.05966	-0.0181817	-0.0611745	-0.0120653	0.166215	0.12091	0.114363
KLHL7	Q8IXQ5;Q8IXQ5-2;Q8IXQ5-5		55975	Q8IXQ5							0.138192	0.330689		-0.0473487	-0.0539011	-0.018873	0.0588474	0.091486	0.00688211	0.163987	-0.00824323	0.0509472	0.044561	0.0548503	0.0506603	0.123836	-0.0534825	-0.0057093	0.10313	-0.0374405	-0.0207021	0.226337	0.163935	-0.00703891	0.248461	0.195539	0.0371483	0.104713	0.14786	-0.0252361	-0.13131	0.0779691	-0.055497	-0.20971
RBM12B	Q8IXT5		389677	Q8IXT5							0.174488	0.109892		-0.0614359	-0.139716	0.00785008	-0.00973207	0.149853	0.180869	0.0162517	-0.0161807	0.0764904	0.0713988	-0.00573878	0.0344517	0.0845408	-0.118978	-0.0733093	0.0334141	-0.147382	-0.228619	0.155639	-0.0608493	-0.0474247	0.288408	0.147071	0.0906405	0.237441	0.252364	0.129364	0.00638113	0.108826	-0.0339735	0.0208525
SLC35F2	Q8IXU6;Q8IXU6-2;Q8IXU6-3		54733	Q8IXU6							0.121797	0.555425		-0.157943	-0.167347	-0.0461532	-0.0847575	-0.00333678	-0.0263104	0.275559	0.0943929	0.0167392	0.254969	0.0265619	-0.0332993	0.0800652	-0.142811	-0.0243917	0.103502	-0.237279	0.0184287	0.144279	-0.0738044	0.0619438	0.187207	0.0387308	0.150743	0.180539	0.0891901	0.0380309	-0.148107	0.172024	-0.30352	0.073866
RPAP2	Q8IXW5;Q8IXW5-2	C1ORF82	79871	Q8IXW5							-0.250141	0.0171529		0.152101	0.166695	-0.0673761	0.00478785	0.0936194	-0.0115634	-0.0758132	-0.0167676	-0.0520591	-0.233374	-0.0617181	-0.0516761	0.0873566	0.145476	0.0788304	-0.0369937	0.126094	0.266343	-0.159077	-0.0170037	0.045804	0.0195658	-0.00334534	0.119998	-0.0333909	-0.107144	-0.0387951	0.238578	0.178404	0.198909	0.193781
PNPLA6	Q8IY17;Q8IY17-3;Q8IY17-2;Q8IY17-5;Q6ZV29;Q6ZV29-3;Q6ZV29-4;Q6ZV29-5;Q6ZV29-2	NTE	10908	Q8IY17							-0.360216	0.0769582		0.110331	0.0525888	-0.102751	0.0376943	0.0622755	-0.117305	0.0646025	0.0505511	-0.00474587	0.0387886	-0.109123	-0.127511	0.413513	-0.00332321	0.0312123	0.229538	-0.0112027	0.0498386	0.245772	0.0706342	-0.092915	0.24698	0.0193748	0.0308795	-0.0294642	0.0331155	-0.245157	0.242911	0.479183	0.158314	0.201644
SMC5	Q8IY18	KIAA0594;SMC5L1	23137	Q8IY18							0.163775	0.0753744		0.042459	0.0183717	0.0531998	0.136024	0.182249	0.236524	-0.181561	-0.0484174	-0.162495	-0.145488	-0.0173369	-0.0700497	-0.134601	-0.0208391	-0.109657	-0.0650404	-0.105882	-0.166436	0.0824009	0.0348609	-0.101665	0.0301748	0.131363	-0.00726348	0.0632697	0.162421	0.0914075	0.0727491	-0.0870134	-0.0519519	-0.0352611
CMIP	Q8IY22;Q8IY22-3	KIAA1694;TCMIP	80790	Q8IY22			ORF3a		ORF3a		-0.129356	0.538556		0.199937	-0.0398924	-0.0702273	-0.350533	-0.0319325	-0.0625299	-0.0783457	0.339223	-0.176456	-0.327431	0.239937	-0.0387672	0.180237	0.386648	0.117348	-0.321995	0.305916	-0.0191764	-0.347908	-0.027478	-0.591791	-0.197955	0.188618	-0.00203928	-0.0566415	0.040189	-0.0867161	0.0668258	-0.0251356	0.391789	-0.0817552
PLPP6	Q8IY26	PPAPDC2	403313	Q8IY26							-0.0612848	0.750486		0.112635	-0.17634	-0.00696131	-0.0120365	0.101954	0.0128672	0.196482	-0.0853334	0.0540209	0.144479	-0.0428501	0.0426569	0.489586	0.0483212	-0.0348321	-0.101064	-0.0446765	-0.21811	0.164926	0.0411042	-0.0769707	0.281497	0.0565145	0.13302	0.278827	-0.0172302	-0.0578257	0.0741521	0.242001	-0.0181958	0.16382
IFT20	Q8IY31;Q8IY31-2;Q8IY31-4;Q8IY31-3		90410	Q8IY31							0.0293895	0.840502		-0.105457	-0.162126	-0.0713809	-0.230776	-0.0648041	-0.0642951	0.210649	-0.0612053	-0.0569751	0.0128739	-0.103338	-0.0312105	0.0398571	0.0128501	-0.276609	-0.149725	-0.0935843	-0.150599	-0.193692	-0.164892	-0.241274	-0.0144401	0.0516366	-0.13914	-0.0859328	-0.0198751	0.00539144	-0.0936846	0.0301617	0.00954238	-0.228289
DHX37	Q8IY37	DDX37;KIAA1517	57647	Q8IY37							0.124701	0.256844		0.379323	0.290178	0.0295004	0.408497	0.173774	0.0342913	-0.181152	-0.0817075	-0.117642	-0.0143624	-0.126173	-0.151464	0.3902	0.183986	0.183282	0.286554	0.0913774	0.112102	0.381105	0.257036	0.206848	0.10973	0.0657979	-0.034707	-0.132803	0.000472	-0.145296	-0.0904092	-0.13727	-0.214144	-0.300315
KBTBD2	Q8IY47	BKLHD1;KIAA1489	25948	Q8IY47							0.361943	0.00894928		0.0946571	0.089569	-0.0458254	0.0434853	0.207625	0.297094	-0.14255	0.00479075	-0.0612595	-0.201254	-0.116976	-0.0182643	0.0171425	0.038679	0.0291313	-0.10976	0.0849795	0.0944686	-0.233876	0.0307774	0.134536	0.0755713	0.120121	0.228164	0.188294	0.206441	0.297529	-0.0648491	-0.190578	-0.0883878	-0.1146
RAVER1	Q8IY67-2	KIAA1978	125950	Q8IY67-2							-0.0444703	0.596694		-0.100449	-0.109665	0.0112875	0.00832096	0.0694139	-0.073344	0.0619843	0.0106	0.117615	0.122648	-0.0134254	0.114839	0.0999023	-0.0780028	-0.133048	0.0604545	-0.0851237	-0.114126	0.181545	0.0489852	-0.0153681	0.223402	0.0531762	0.121863	0.00240125	0.0285036	-0.0607375	-0.0288737	0.0722629	0.00108982	0.0302256
FTSJ3	Q8IY81		117246	Q8IY81							0.0677216	0.474614		0.191869	0.172679	0.0117523	0.14572	-0.0744436	-0.109338	0.0724428	-0.0850395	0.028335	0.059981	0.0189758	-0.0279616	0.338001	0.163052	0.0902932	0.321365	0.155099	0.0573102	0.299911	0.0910388	0.061948	-0.0533233	-0.0495788	-0.10469	-0.1405	-0.0290551	-0.14272	-0.177059	-0.121188	-0.233424	-0.160828
SLX4	Q8IY92;Q8IY92-2	BTBD12;KIAA1784;KIAA1987	84464	Q8IY92							0.0762265	0.679518		0.117569	0.069996	0.067894	-0.0215574	0.163479	0.0516416	-0.110954	-0.161332	0.102506	-0.0920294	-0.0425263	0.168457	0.03271	0.022484	0.127732	-0.0345846	0.021325	0.0534671	0.0436519	-0.107312	-0.170793	0.318508	-0.112971	0.115119	-0.18231	-0.058925	0.22638	-0.0245849	-0.0807098	-0.153974	-0.00885091
TMEM192	Q8IY95;Q8IY95-2		201931	Q8IY95			ORF7b		ORF7b		-0.107265	0.396149		-0.111562	-0.127907	0.066666	0.0912267	-0.0390327	-0.0998628	0.0828672	-0.155098	-0.0836994	0.0452731	0.115725	-0.116931	-0.168195	-0.0949438	-0.227477	-0.0731336	-0.272202	-0.194317	0.191581	-0.0364011	-0.0374299	-0.00506502	-0.126868	-0.141096	-0.00755126	-0.251118	-0.196849	0.0074025	0.0301125	-0.0856413	-0.078194
CKAP2L	Q8IYA6;Q8IYA6-3;Q8IYA6-2		150468	Q8IYA6							0.555882	0.0516196		0.00953281	0.137597	-0.0111197	-0.0291835	0.16456	-0.0496155	0.344424	-0.215711	0.296142	0.263886	0.0264124	0.101197	0.47523	-0.0766747	0.0548983	0.190945	0.206098	0.440601	0.313143	-0.108253	0.132414	0.592822	0.0834981	0.242216	0.155115	-0.205025	0.325918	-0.605497	-0.46037	-0.628541	-0.302726
SRRM1	Q8IYB3;Q8IYB3-2	SRM160	10250	Q8IYB3							-0.0794639	0.280328		-0.377257	-0.200176	-0.0539372	-0.212131	-0.165572	-0.308101	0.16867	0.107596	0.215567	0.0399175	0.148597	0.141506	-0.276116	-0.163578	-0.200244	-0.0256595	-0.00269102	-0.0803459	0.0352094	-0.0272005	-0.152569	0.0211758	0.00829479	-0.0343545	-0.151044	-0.1103	-0.171125	-0.228637	-0.0602496	-0.0595469	-0.0742807
SMAP1	Q8IYB5-2;Q8IYB5-3;Q8IYB5		60682	Q8IYB5-2							0.0576491	0.637071		0.0721469	0.236248	-0.149753	0.0986175	0.0224551	-0.0403212	0.00760432	-0.0633487	-0.0281528	-0.0694322	-0.263587	-0.200138	-0.0595076	0.0188832	0.173168	0.0877454	0.268549	0.268553	-0.0367931	0.00849111	0.240257	0.0470298	-0.0820858	0.018524	-0.077504	-0.154223	0.026866	-0.0979703	-0.215684	-0.128446	-0.0336776
DIS3L2	Q8IYB7;Q8IYB7-2;Q8IYB7-3;Q8IYB7-4;Q8IYB7-5	FAM6A	129563	Q8IYB7							-0.0483949	0.631196		-0.0445427	-0.0143128	-0.0518423	0.0172635	0.19473	0.223021	-0.215339	-0.0531525	-0.103025	-0.241387	-0.21656	-0.0690956	-0.256949	-0.195892	-0.0523033	-0.278338	-0.0974867	-0.0386306	-0.268444	-0.0728138	0.0215317	-0.0120028	0.0668713	0.157806	0.0534006	0.0963292	0.147818	0.271416	0.0577175	0.205147	0.179867
SUPV3L1	Q8IYB8	SUV3	6832	Q8IYB8							-0.121371	0.245214		-0.0532086	-0.121165	0.0307593	-0.0643727	-0.0603616	-0.061056	0.133647	0.0142147	-0.00123318	0.133086	0.0769152	0.0289059	0.0815232	0.0234003	-0.11792	0.056459	-0.103664	-0.169661	0.140707	-0.0250841	-0.162112	0.110898	-0.0237886	-0.121565	0.0290139	0.00974202	-0.075295	0.0603153	0.179581	0.00976341	0.13823
GSPT2	Q8IYD1	ERF3B	23708	Q8IYD1				Nsp10	Nsp10		-0.0562565	0.465036		0.163108	0.0938581	-0.0776239	-0.0689516	-0.00912834	-0.0137809	0.0146225	-0.0177157	0.00696558	-0.0591192	-0.143588	-0.0262924	0.167318	0.130529	0.195348	-0.0224435	0.146493	0.161397	-0.200398	-0.0657543	0.0631696	-0.0758266	-0.0585053	0.110819	0.0153333	-0.0334207	-0.019383	0.0424756	0.0385381	0.0816457	0.0111153
ZZZ3	Q8IYH5;Q8IYH5-2;Q8IYH5-4;Q8IYH5-3		26009	Q8IYH5							-0.0886316	0.489229		0.257845	0.126242	-0.124257	0.00816538	-0.0748448	-0.0908231	0.0335981	0.0473896	-0.0428235	-0.0367436	-0.221007	-0.0768567	0.355982	0.167499	0.288218	0.208242	0.0583354	0.150313	0.127572	-0.0510917	-0.0138204	-0.066657	-0.0215584	-0.0981549	-0.0182803	-0.180898	-0.0351266	-0.00219152	-0.0145959	-0.0895224	0.135708
EXOC8	Q8IYI6		149371	Q8IYI6							-0.067361	0.545846		0.0851877	-0.00312648	-0.0360321	-0.0504366	0.0714269	0.114116	0.0128722	-0.0357562	-0.0481648	-0.030253	-0.125403	-0.0234891	0.143612	0.0271327	0.0137694	-0.0260727	-0.063368	0.00901242	-0.160946	-0.0783261	0.0169135	0.094216	-0.0181615	0.0671774	0.18236	0.0434995	0.0454384	0.181477	0.246008	0.0780461	0.149327
COLGALT2	Q8IYK4	C1ORF17;GLT25D2;KIAA0584	23127	Q8IYK4							0.0753039	0.74655		0.0334018	-0.00193333	-0.0634773	0.230652	0.356855	0.1659	-0.109949	-0.0613152	-0.0351754	-0.190228	-0.178598	-0.0280463	0.289943	-0.253352	-0.142825	-0.0443562	-0.0749567	-0.092927	0.294929	0.175101	0.0154859	0.439137	0.181578	0.243412	-0.0461949	0.368884	-0.0314272	0.0905966	0.190634	-0.00951983	-0.115764
C1ORF174	Q8IYL3		339448	Q8IYL3							0.270823	0.149205		0.117807	0.175175	0.0646482	0.105423	-0.180836	-0.0826353	-0.164283	0.0228689	-0.00331094	-0.0911685	0.14897	-0.00858277	-0.0730093	0.272783	0.00891985	0.00462497	0.275078	0.101095	0.110877	0.00786969	0.0527969	-0.502456	-0.137662	-0.0471158	-0.311346	-0.0942033	0.0129176	-0.353459	-0.570272	-0.354733	-0.280097
THNSL1	Q8IYQ7		79896	Q8IYQ7							-0.234054	0.0816273		-0.0881944	-0.112487	0.0626226	-0.0359749	0.136057	0.0531039	0.0628259	-0.0505301	0.00317345	0.131746	0.0586352	0.0129555	-0.00418468	-0.0835732	-0.161356	0.0354319	-0.220212	-0.137213	0.105815	-0.0631201	-0.13515	0.220796	0.0968364	0.106007	0.0900175	0.0817397	0.00302369	0.287158	0.431749	0.192306	0.252887
SMYD4	Q8IYR2	KIAA1936	114826	Q8IYR2							0.0301491	0.935385		-0.00221253	0.00979498	-0.00370358	-0.00297902	0.236525	0.101246	0.0747056	-0.173591	-0.155315	-0.0758126	-0.0417115	-0.147787	0.262873	-0.249349	-0.274361	0.335243	-0.395047	-0.165011	0.179888	-0.370248	-0.072777	0.536266	-0.339239	0.258347	0.35223	-0.293567	-0.0091239	0.0710973	0.159141	0.0787958	-0.278845
PM20D2	Q8IYS1	ACY1L2	135293	Q8IYS1							-0.0582124	0.624445		-0.186459	-0.108881	0.0166371	-0.0353044	0.0518702	0.0244628	-0.0283645	-0.038557	-0.0134311	-0.0452491	-0.0520303	0.0668381	-0.39776	-0.163823	-0.0781469	-0.214258	-0.123631	-0.0691071	-0.177525	-0.0489427	0.0402014	-0.0610791	0.0200081	0.116329	-0.032786	-0.0891598	0.114982	0.0826752	-0.0120442	0.0597846	0.119933
KIAA2013	Q8IYS2-2;Q8IYS2		90231	Q8IYS2-2							0.118694	0.529162		0.187465	0.265047	-0.00176783	0.44495	0.28448	0.175037	-0.215911	-0.00119769	-0.346544	-0.082174	-0.168151	-0.318632	0.204458	0.057838	-0.263553	0.315146	-0.123406	0.0397489	0.403001	0.198911	0.169284	0.330888	0.0545857	-0.0956861	0.0215183	0.0743423	-0.134403	0.0563427	0.0947896	-0.171853	-0.317562
CMTR2	Q8IYT2	AFT;FTSJD1	55783	Q8IYT2							0.292667	0.0155264		0.26649	0.387988	-0.0893844	0.294599	0.181324	0.178448	-0.273052	-0.0343319	-0.126754	-0.244657	-0.245308	-0.212326	0.0192056	0.158614	0.187512	0.243943	0.229077	0.256805	0.00519519	0.183482	0.260983	-0.0563225	0.100788	0.0653676	-0.044472	0.0765927	0.0690869	-0.114219	-0.244069	-0.263779	-0.268946
HACE1	Q8IYU2;Q8IYU2-4;Q8IYU2-3;Q8IYU2-2	KIAA1320	57531	Q8IYU2							0.124729	0.48254		-0.123948	-0.141858	-0.348187	-0.309153	0.0259746	0.105911	0.210634	0.373101	0.215491	0.134876	-0.0696483	-0.310562	0.17996	0.274907	-0.0274845	-0.0653474	0.440837	-0.0018378	-0.431146	0.349181	-0.0462682	0.320841	0.379135	0.177174	0.515629	0.408041	0.19329	-0.0188173	0.408803	0.216798	0.117174
MICU2	Q8IYU8	EFHA1	221154	Q8IYU8							0.0955954	0.519601		0.149651	0.0480799	0.0153975	0.0944476	0.269566	0.227769	-0.0962979	0.0577421	0.0267215	-0.108617	-0.0197285	0.162703	0.281136	0.102915	0.0530664	0.11219	-0.0573258	0.077541	0.124895	0.0460028	0.100611	0.37216	0.31656	0.108142	0.184449	0.304217	0.182806	0.132174	0.294297	-0.0301384	0.120528
RNF168	Q8IYW5		165918	Q8IYW5							0.459961	0.0557414		0.263365	0.388174	0.160498	0.202122	0.28297	0.17049	-0.0492209	-0.322665	0.0409958	0.208161	-0.136793	0.0792347	0.418163	-0.0574936	0.0985367	0.296168	0.205422	0.332041	0.205698	-0.0251775	0.0949552	0.284578	0.00215735	0.231283	0.244507	-0.137574	0.0736478	-0.289471	-0.201649	-0.557184	-0.44047
ANKRD13A	Q8IZ07	ANKRD13	88455	Q8IZ07							-0.051562	0.892753		-0.131262	-0.15418	-0.164955	-0.125256	0.230031	0.172068	-0.25629	0.318669	-0.10962	-0.151114	-0.157355	-0.233638	-0.655586	0.207516	0.00704384	-0.57001	0.236908	-0.17668	-0.693201	0.330914	-0.0607234	-0.0105323	0.566194	0.0871888	0.143408	0.298366	0.0271874	0.22363	0.205603	0.615855	-0.19781
ZBED8	Q8IZ13	Buster3;C5ORF54	63920	Q8IZ13							0.128401	0.509672		0.00244335	-0.182478	0.0774985	0.34566	0.477932	0.23744	-0.296172	-0.246611	-0.111118	0.0739262	-0.351321	-0.14401	-0.441145	-0.19651	-0.00891482	-0.406863	-0.38277	-0.4117	0.18098	0.0532258	0.148874	0.237122	0.13006	0.412714	-0.0497812	-0.0884062	0.196608	0.109039	-0.14476	-0.279793	0.0977706
PHACTR4	Q8IZ21;Q8IZ21-3;Q8IZ21-2		65979	Q8IZ21							0.0814122	0.714003		-0.0477989	0.144849	0.0747716	0.203224	0.0751273	0.0357207	-0.211549	-0.0509919	-0.0805891	-0.153858	0.00984624	0.0251966	-0.374464	-0.086462	-0.0256013	-0.0226812	-0.00158234	0.115681	-0.00044	0.0777094	0.189273	-0.322118	0.0198438	0.184526	-0.224506	-0.0779352	0.0664728	-0.0456915	-0.414609	0.0303032	-0.0958983
CHPF	Q8IZ52;Q8IZ52-2;Q8IZ52-4	CSS2	79586	Q8IZ52		ORF8			ORF8		0.789371	0.0767272		0.140444	0.0319294	-0.00398769	0.0377086	0.0420716	0.0254005	0.48035	0.112269	-0.0889593	0.429223	-0.0150983	0.0775722	0.578687	0.161004	0.185301	0.627348	0.0353988	-0.0632993	0.565531	0.112987	-0.0617319	0.460132	-0.0470805	0.216822	0.541629	0.0418589	-0.00362675	-0.763971	-0.13896	-0.641896	-1.0074
TRMT2A	Q8IZ69;Q8IZ69-2	HTF9C	27037	Q8IZ69				Nsp15	Nsp15		-0.0740308	0.411937		0.0111597	-0.063352	-0.0431825	-0.0571721	0.0453802	-0.067071	0.124557	0.0778077	0.0171263	0.0570155	-0.0594583	0.0923866	0.151196	0.0237084	0.0780658	0.00511208	-0.0288755	0.0531988	0.0153628	0.00705347	0.0255587	0.150025	0.023618	0.181989	0.00500099	-0.0150283	0.0283056	0.00695974	0.131792	-0.00476473	0.113343
RPUSD2	Q8IZ73;Q8IZ73-2	C15ORF19	27079	Q8IZ73							0.149732	0.127102		-0.0947737	-0.0895525	-0.04719	-0.0967704	-0.0286627	-0.0682941	0.0534718	0.0356037	0.108836	-0.0594126	0.0633313	0.0524222	-0.188398	0.112804	-0.0108159	-0.119421	-0.0178214	0.0664962	-0.196378	0.00510316	0.0988746	-0.0308939	0.0537914	0.0890255	-0.0182496	-0.0430011	0.0542794	-0.218026	-0.219295	-0.0940695	-0.142802
ELMOD2	Q8IZ81		255520	Q8IZ81							-0.0872775	0.300865		-0.00246015	-0.0766805	0.0651534	0.103618	0.00350971	0.0375267	-0.135643	-0.106417	-0.011173	-0.00224183	0.00227888	-0.0578094	-0.103601	-0.0739231	-0.0830892	-0.12098	-0.22665	-0.135645	0.116833	-0.0341083	-0.0251034	-0.0371404	-0.0701034	-0.13546	-0.112322	0.0120901	-0.0404212	0.124804	0.0338316	0.0630288	0.0243196
ALDH16A1	Q8IZ83;Q8IZ83-3;Q8IZ83-2		126133	Q8IZ83							-0.212224	0.0558541		-0.0145202	0.0487662	-0.00602438	-0.0686034	0.132897	0.115841	-0.216683	-0.00297949	-0.0714081	-0.210286	-0.0398742	-0.0589834	-0.243939	-0.0517888	-0.0389038	-0.18808	0.0507358	-0.00742838	-0.165456	-0.118261	-0.213164	-0.0467388	0.112043	0.0423165	0.0304063	0.000694	0.0253529	0.328066	0.152871	0.323968	0.216287
KIAA0319L	Q8IZA0;Q8IZA0-2;Q8IZA0-3	AAVR;KIAA1837	79932	Q8IZA0							-0.0527172	0.573656		-0.131689	-0.218073	0.0412491	-0.0472238	-0.0205265	-0.0196492	0.0838362	0.0027447	-0.0365289	0.154038	0.0566604	-0.0368987	-0.146884	-0.128765	-0.0693657	-0.0433901	-0.318822	-0.241956	0.122958	-0.0463867	-0.16819	0.0632555	0.0434384	-0.118221	-0.000908	0.0356685	-0.0436561	0.033068	0.130942	0.016718	0.00159631
RTKN2	Q8IZC4;Q8IZC4-2;Q8IZC4-3	PLEKHK1	219790	Q8IZC4							-0.189838	0.592519		0.632263	0.709021	0.0902742	0.524857	0.571331	0.517392	-0.353877	-0.738531	-0.493353	-0.362436	-0.531975	-0.420528	0.476923	-0.191342	0.0254456	0.239714	0.0892766	0.21231	-0.0514535	0.0718699	-0.0316055	0.0481684	-0.0244212	0.104485	-0.537377	0.196336	0.307456	0.70723	0.154192	0.156259	0.225478
DCP1B	Q8IZD4;Q8IZD4-2		196513	Q8IZD4							0.104407	0.352312		0.165069	0.246238	-0.0515635	0.267837	0.368517	0.300637	-0.180448	-0.0548467	-0.262284	-0.191938	-0.0608964	-0.399435	0.126507	-0.0163965	-0.112483	0.0918623	0.0864716	0.062802	0.024664	0.20923	0.0720396	0.25784	0.191468	0.158666	0.138401	0.178565	0.0873657	0.19623	0.12867	0.0537714	-0.0913316
SCYL3	Q8IZE3-2;Q8IZE3	PACE1	57147	Q8IZE3-2							-0.101008	0.431684		0.250058	0.314196	-0.164406	0.283948	0.123954	-0.0168559	-0.0521016	-0.0829524	-0.0801663	-0.248592	-0.22064	-0.239207	0.298015	0.0617573	0.175182	0.33433	0.18417	0.208869	0.304483	0.127562	0.204579	0.125897	-0.0904331	0.121177	0.0169459	-0.150162	-0.132572	0.0841517	-0.034979	-0.0711028	0.143317
XRN1	Q8IZH2;Q8IZH2-2;Q8IZH2-3	2020-09-01	54464	Q8IZH2							-0.0737004	0.299149		0.00755448	-0.0251929	-0.0046671	0.0299646	0.200604	0.23688	-0.0838738	-0.105237	-0.100525	-0.108814	-0.0989887	-0.0958349	-0.0888241	-0.100215	-0.0779338	-0.143002	-0.110436	-0.111777	-0.123563	-0.0147087	-0.0614707	0.122162	0.108481	0.0815333	0.145905	0.151475	0.123625	0.310581	0.226989	0.214268	0.200849
MAML2	Q8IZL2	KIAA1819	84441	Q8IZL2							0.203284	0.219096		0.0723811	0.141116	-0.0854995	0.333558	0.418933	0.417102	-0.23168	-0.187989	-0.166548	-0.267287	-0.276672	-0.298756	-0.0572426	-0.184353	-0.127478	-0.0318528	-0.0734376	-0.0575784	0.08686	0.124604	0.202992	0.341061	0.235916	0.0936037	0.339707	0.29583	0.0295521	0.213817	0.141166	-0.0177612	-0.0681694
PELP1	Q8IZL8	HMX3;MNAR	27043	Q8IZL8							-0.0305302	0.825792		0.0383325	-0.0368648	0.073896	0.0477623	0.0972039	0.0240462	0.0504064	0.0548698	-0.0266113	0.2222	0.0832998	-0.00514651	0.32226	-0.0347332	-0.0938644	0.142495	-0.0421793	-0.132245	0.23876	0.0932743	-0.110083	0.28682	0.0788576	0.00459894	0.130901	0.0799376	-0.0600351	0.0545764	0.19848	0.00834172	0.0355724
ABI1	Q8IZP0-2;Q8IZP0-4;Q8IZP0-6;Q8IZP0;Q8IZP0-10;Q8IZP0-8;Q8IZP0-7;Q8IZP0-12;Q8IZP0-11	SSH3BP1	10006	Q8IZP0-2							0.0167288	0.90565		-0.01005	0.0355741	-0.0270219	-0.00553907	0.0630654	0.0857201	-0.176299	-0.0804603	-0.0107322	-0.228971	-0.0978817	-0.0217047	-0.132632	-0.0698178	-0.095192	-0.139155	-0.0399041	0.0182898	-0.208866	-0.0817327	0.0064902	-0.165201	0.0121324	0.0747727	0.0188895	-0.0226737	-0.00654725	0.0689913	-0.168839	0.048666	0.0596551
WDFY3	Q8IZQ1;Q8IZQ1-2	KIAA0993	23001	Q8IZQ1			M		M		-0.172812	0.11515		0.0987505	-0.0692565	-0.0426775	-0.0758237	0.131761	0.030462	0.0287862	-0.049269	0.0710993	-0.00384404	-0.183017	0.109445	0.172394	-0.00830156	0.182775	-0.0746417	-0.103969	0.0214579	-0.0587423	-0.161831	0.0437183	0.238661	0.00781746	0.199422	0.152933	-0.0134041	0.00247307	0.203274	0.241053	0.24511	0.174275
ASPM	Q8IZT6;Q8IZT6-2	MCPH5	259266	Q8IZT6							0.331885	0.0990295		0.11454	0.09033	-0.0144752	0.2015	0.446736	0.368278	-0.223713	0.00435173	-0.200127	-0.110986	-0.114008	-0.23792	0.293189	-0.105146	-0.263912	0.00122145	-0.131223	-0.0184962	0.0829242	0.101717	0.000372	0.587046	0.330506	0.00316851	0.261286	0.292468	0.131591	0.0363928	0.0966026	-0.0754982	-0.331414
FAM9C	Q8IZT9;Q8IZU0;Q8IZU0-2		171484	Q8IZT9							0.166258	0.084301		-0.239904	-0.00477981	-0.174853	0.38788	0.550346	0.544503	-0.385946	-0.399625	-0.260874	-0.426532	-0.64164	-0.502832	-0.548703	-0.712465	-0.504991	-0.396526	-0.399351	-0.264907	0.348401	0.153408	-0.384613	0.206436	0.170864	0.227292	0.195056	0.198247	0.193762	0.378245	0.0888937	0.0464672	-0.0470725
WDR17	Q8IZU2;Q8IZU2-2		116966	Q8IZU2							0.14484	0.484871		0.156078	-0.0855227	-0.199691	0.0308274	0.0330228	0.218608	0.111376	0.0307105	-0.232684	-0.0556198	-0.256839	-0.377214	0.418027	0.305467	-0.345857	-0.106063	0.139295	-0.380398	0.164961	0.0917482	-0.254825	0.25445	-0.283831	0.0378515	0.231923	0.410041	-0.0767387	0.0737675	0.050647	-0.0569097	0.136968
CENPL	Q8N0S6;Q8N0S6-2;Q8N0S6-3	C1ORF155;ICEN33	91687	Q8N0S6							0.0436378	0.798196		-0.0659787	0.128272	-0.0635294	0.0927375	0.0115368	-0.12717	-0.0793689	0.114421	0.0636944	0.010299	0.0438932	-0.146034	0.0973292	0.105394	-0.301913	0.182027	0.129346	0.172188	0.0463093	0.189813	0.140837	0.0549693	0.224362	-0.145974	-0.0960196	0.0885003	-0.275246	-0.170808	-0.0778395	-0.132977	-0.202862
RBIS	Q8N0T1;Q8N0T1-2	C8ORF59	401466	Q8N0T1							-0.0553592	0.867615		0.2106	0.122985	-0.0842383	-0.604732	-1.13828	-1.49333	0.510278	0.541466	0.364257	0.338181	0.593699	0.231405	0.815739	0.694272	0.53779	0.701221	0.681005	0.402731	-0.154472	-0.194385	-0.0493389	-0.649945	-0.731411	-0.617486	-1.40833	-1.0007	-0.654975	-1.43798	-0.945793	-1.04858	-0.903548
FAM185A	Q8N0U4;Q8N0U4-3;Q8N0U4-2		222234	Q8N0U4							0.0205017	0.89327		-0.169453	-0.214498	-0.000725	-0.00948155	-0.0113989	0.0148943	-0.000977	0.0410989	0.0449105	0.12238	0.0559353	-0.0954596	-0.0287616	-0.20924	-0.185325	-0.00558073	-0.34031	-0.21257	0.132189	0.0454649	-0.121066	0.255215	-0.0177699	-0.18661	0.059337	0.0719722	-0.00159414	-0.00560742	0.184283	-0.0870691	-0.029004
VKORC1L1	Q8N0U8;Q8N0U8-2		154807	Q8N0U8			Nsp6;ORF7b		Nsp6;ORF7b		0.00566564	0.963768		0.0830135	-0.031019	0.0625675	0.104199	-0.0487349	-0.0641031	0.0724138	-0.0573545	-0.0699741	0.0630194	0.0684972	0.00127133	0.110636	0.114194	-0.030704	0.0902236	-0.0498128	-0.188383	0.0174975	0.188435	0.0517482	-0.0217889	-0.0342558	-0.145075	-0.136496	-0.0214495	-0.0892789	-0.0697687	-0.02366	-0.0956747	-0.144886
RBFA	Q8N0V3;Q8N0V3-2	C18ORF22	79863	Q8N0V3							-0.0660485	0.59568		-0.0654657	-0.119747	0.033206	-0.0336589	0.033908	-0.0484828	0.153573	0.0491056	0.0651806	0.150047	0.0963561	0.121074	0.303963	-0.106072	-0.12643	0.0625987	-0.0801178	-0.0738643	0.158649	0.119924	-0.111691	0.225814	0.150758	-0.00698921	0.144332	0.025563	-0.0474842	0.0175657	0.214432	0.0643613	0.041763
FCSK	Q8N0W3;Q8N0W3-2	FUK	197258	Q8N0W3							-0.140477	0.459892		0.142419	-0.158126	-0.308436	-0.205233	0.16791	0.2073	0.189646	0.360743	-0.191474	0.0450174	-0.322466	-0.288944	0.582521	0.188038	0.0156137	-0.144967	0.113738	-0.0842336	-0.0191366	0.11097	-0.348617	0.276208	0.436772	0.149664	0.269624	0.536754	0.174437	0.347777	0.56737	0.538709	0.296166
CLYBL	Q8N0X4;Q8N0X4-2	CLB	171425	Q8N0X4							-0.159584	0.368077		-0.081403	-0.20692	0.0534023	-0.228961	0.231111	0.401742	0.0394682	-0.095868	-0.179731	0.109063	-0.0543694	-0.130618	-0.161278	-0.0223585	-0.296703	-0.160087	-0.274483	-0.422321	-0.150485	-0.249017	-0.523512	0.215019	0.113276	0.128908	0.425881	0.405292	0.137922	0.561326	0.660822	0.386228	0.400798
SPART	Q8N0X7	KIAA0610;SPG20;TAHCCP1	23111	Q8N0X7		Nsp9		Nsp9	Nsp9		0.0932273	0.377782		-0.355275	-0.226641	-0.424919	-0.0959816	0.0462069	0.209156	0.00504383	-0.069197	0.0444408	-0.558626	-0.444468	-0.291375	-0.528563	-0.423239	-0.133735	-0.306283	-0.272617	-0.120737	-0.327927	-0.0688389	0.0891089	0.0389545	0.0047614	0.0751924	0.177728	0.128321	0.301707	0.115929	0.0407292	0.16121	0.126135
SPICE1	Q8N0Z3	CCDC52;SPICE	152185	Q8N0Z3							0.193062	0.11158		0.135943	0.202509	-0.0605928	0.149448	0.370649	0.32384	-0.00146582	-0.0900698	-0.293564	-0.292366	-0.179393	-0.0951192	0.0550119	-0.00285667	-0.0294262	0.0151729	0.13392	0.0733352	0.0310435	0.0251474	0.00705334	0.140637	0.345219	0.240992	0.0936913	0.318767	0.173961	0.130777	0.0105074	0.031352	-0.0346274
TTC5	Q8N0Z6		91875	Q8N0Z6							-0.114337	0.131091		0.120319	0.160798	-0.0357132	0.150603	0.178591	0.155453	-0.200919	-0.101426	-0.142174	-0.190975	-0.206826	-0.153857	0.0255797	-0.127587	0.0184457	-0.0335143	-0.03687	0.108259	-0.103559	0.00496586	0.105884	0.0569809	-0.00736312	0.0416378	0.0130247	-0.0104798	0.0192946	0.269789	0.130155	0.123785	0.11091
PUSL1	Q8N0Z8;Q8N0Z8-2		126789	Q8N0Z8		ORF8			ORF8		0.0924293	0.426175		-0.0606441	-0.0480022	0.0954268	0.110205	0.0765013	0.204862	-0.198019	0.121738	0.105042	0.055139	0.14025	0.119653	-0.0763254	0.045613	-0.122459	-0.126003	0.0412731	-0.0305156	0.230336	-0.0533474	0.182388	0.0678341	0.171936	0.0184951	0.2981	0.217935	0.127312	0.112433	0.2283	0.0839405	0.0538183
MIER1	Q8N108;Q8N108-17;Q8N108-13;Q8N108-12;Q8N108-18;Q8N108-16;Q8N108-14;Q8N108-15;Q8N108-19	KIAA1610	57708	Q8N108							0.0520647	0.612556		-0.241651	-0.181765	0.05443	-0.0568907	0.0944989	0.037627	-0.0941258	0.0178667	0.00738177	0.0096884	0.059667	0.0250572	-0.362936	-0.19961	-0.231283	-0.213168	-0.162859	-0.238145	-0.0156111	-0.0344125	-0.189526	-0.0472565	0.160271	0.101605	-0.074524	0.09593	0.0225975	-0.0144377	-0.0881596	-0.00256099	-0.02147
RPTOR	Q8N122;Q8N122-3;Q8N122-2	KIAA1303;RAPTOR	57521	Q8N122							-0.0718019	0.461274		0.0811428	-0.036335	-0.0299448	0.0419542	0.160507	0.174043	-0.056798	-0.0536034	-0.0699004	-0.0918783	-0.169664	-0.00859353	0.109307	-0.0581819	0.0120015	-0.122322	-0.140539	-0.0264461	-0.0651375	-0.0416365	0.0523348	0.109899	0.0244017	0.166918	0.156507	0.0630786	0.12224	0.245845	0.255473	0.0998832	0.201876
FAM177A1	Q8N128;Q8N128-2	C14ORF24	283635	Q8N128							-0.0368942	0.772824		0.0329279	-0.0622748	0.00159508	-0.238765	-0.225746	-0.297337	0.180979	0.105229	0.0789791	0.184143	0.0935309	0.0922981	0.0566171	0.240103	0.16725	0.100944	0.0107811	0.0666372	-0.109267	-0.0927155	-0.149126	-0.051748	-0.0552768	-0.205025	-0.256953	-0.0385371	-0.231334	-0.260443	-0.0847373	-0.136387	-0.195017
CNPY4	Q8N129		245812	Q8N129							-0.274741	0.0282493		-0.0991149	-0.179651	0.0117416	-0.147021	-0.0882948	-0.0764909	0.151923	-0.0367766	0.040749	0.168917	0.0139761	0.00822658	0.0281701	-0.0877767	-0.0818429	0.0719424	-0.226235	-0.228766	0.0797678	-0.116097	-0.248839	0.116762	-0.0521964	-0.173555	0.00679114	-0.00500547	-0.0753633	0.198251	0.344294	0.205656	0.200696
ZFP82	Q8N141;Q9Y2G7	KIAA1948;ZNF545	284406	Q8N141							-0.0770582	0.591972		-0.0455035	-0.114148	-0.19841	-0.0467493	0.0527022	0.0442127	0.0522102	-0.337236	-0.0105539	-0.353412	-0.437472	-0.0999263	-0.186784	-0.260921	0.0156148	-0.107411	-0.337742	-0.19287	-0.23849	-0.0746655	-0.122672	-0.00171107	-0.121725	-0.0140376	0.00733805	-0.204163	0.0338826	0.121271	0.073565	-0.094459	0.0891268
ADSS1	Q8N142;Q8N142-2	ADSSL1	122622	Q8N142							0.299146	0.0198005		-0.0921725	-0.053044	-0.0111266	0.19541	0.465086	0.68928	-0.429779	-0.211689	-0.247316	-0.360274	-0.361592	-0.200298	-0.555528	-0.379212	-0.230561	-0.422959	-0.40663	-0.218327	-0.212781	-0.12034	0.0305671	0.110077	0.18302	0.213379	0.368846	0.329594	0.480616	0.390134	0.0440455	0.114865	0.122707
CCAR2	Q8N163;Q8N163-2	DBC1;KIAA1967	57805	Q8N163							0.100875	0.272939		-0.0961931	-0.0937279	-0.00458239	0.0512914	0.03267	0.0425498	-0.0305215	0.0743998	0.0131785	-0.00273449	0.0630855	-0.0170414	-0.0421294	-0.0483971	-0.140996	-0.0225744	-0.0524189	-0.149134	0.20105	0.0422045	-0.0323231	0.103748	0.0689921	-0.0176735	0.0766646	0.130751	-0.0227093	-0.0583248	-0.0166844	-0.0659163	-0.035317
NDUFAF2	Q8N183	NDUFA12L	91942	Q8N183		Nsp7			Nsp7		0.0142435	0.91002		-0.0764058	-0.099518	0.0448039	-0.00198357	-0.0274023	-0.0352626	0.0849066	-0.0348677	-0.081676	0.0365239	0.142514	-0.0762632	-0.0555878	-0.0857435	-0.119523	0.0392939	-0.110723	-0.258762	0.175422	-0.030761	-0.182249	-0.0234532	0.0403357	-0.130727	0.0168195	-0.00318775	-0.151057	-0.0495062	0.00354656	-0.106946	-0.0767562
VPS52	Q8N1B4;Q8N1B4-2	SACM2L	6293	Q8N1B4							-0.218419	0.0315517		0.0846234	0.0355477	-0.0132527	0.0167272	0.0582473	0.0152086	-0.0413876	0.0949337	-0.0692679	-0.0121238	-0.055294	0.0119379	0.183867	0.0202508	0.0340306	0.0650557	0.0270336	-0.00116796	0.00993427	0.0551746	-0.0306492	0.0497519	0.0959256	0.0133426	0.0490508	0.0284818	-0.0476287	0.233627	0.238692	0.241881	0.204588
NUP93	Q8N1F7;Q8N1F7-2	KIAA0095	9688	Q8N1F7			ORF7a		ORF7a		0.0810304	0.424341		0.0882338	0.0730736	0.0299562	0.171215	0.129799	0.133872	-0.108611	0.0225835	-0.100127	0.0223942	-0.0268984	-0.0917816	0.127029	0.0219339	-0.0704158	0.105215	0.0464854	-0.118635	0.220157	0.104847	0.00248572	0.149232	0.080255	-0.0262447	0.0911877	0.122528	0.00174448	0.0528411	0.0801527	-0.0437322	-0.0640516
STK11IP	Q8N1F8	KIAA1898;LIP1;LKB1IP;STK11IP1	114790	Q8N1F8			ORF7a		ORF7a		0.142091	0.252228		0.0909505	0.0839008	-0.0305718	0.113999	0.0613042	-0.0612974	0.109048	0.0357577	0.0495035	0.0925172	-0.0441633	0.0542404	0.254074	0.0391594	0.173928	0.201997	0.0791764	0.164839	0.226861	0.170719	0.138727	0.134471	0.127616	0.116135	0.0721142	0.0596371	-0.121334	-0.203388	-0.0428132	-0.162649	-0.210392
ZNF687	Q8N1G0;Q8N1G0-2	KIAA1441	57592	Q8N1G0							0.328377	0.0177136		-0.19902	-0.196529	0.0296652	0.101317	0.344466	0.409604	-0.171171	-0.0571412	-0.104994	-0.0505854	-0.105665	-0.0880594	-0.25097	-0.28133	-0.398067	-0.220092	-0.279274	-0.423527	0.138283	0.0279024	-0.195541	0.314437	0.267634	0.118021	0.342303	0.351911	0.201292	0.0812273	0.0308323	-0.0513149	-0.0691413
REXO1	Q8N1G1;Q8IX06	ELOABP1;KIAA1138;TCEB3BP1	57455	Q8N1G1							0.00268679	0.985678		0.0296556	-0.0596508	0.0235802	-0.0381281	-0.0170392	-0.0811681	0.0806734	-0.0139179	-0.10525	0.0731714	0.0368722	-0.0777973	0.171214	-0.0267058	-0.0940361	0.0496536	-0.107642	-0.159458	0.149701	-0.0235636	-0.279016	0.0789832	0.0196843	-0.188279	0.0357744	-0.0965236	-0.221249	-0.0838549	-0.0563772	-0.107145	-0.126537
LRRC47	Q8N1G4	KIAA1185	57470	Q8N1G4			ORF3a		ORF3a		-0.125761	0.203602		-0.021369	-0.028727	-0.0211573	-0.117979	-0.101539	-0.0771283	-0.0023935	0.0742577	0.0531603	-0.0387628	0.0374049	0.0629104	-0.0694308	0.0748686	0.0554796	-0.0973921	0.0635987	0.072637	-0.178328	-0.0703002	0.0197158	-0.11028	-0.120302	0.0509905	-0.0760478	-0.0586858	0.0283733	0.048633	0.0103148	0.110842	0.149766
DOCK4	Q8N1I0;Q8N1I0-2;Q8N1I0-3;Q8N1I0-4;Q8IZD9	KIAA0716	9732	Q8N1I0							0.0310011	0.775692		0.253027	0.272943	-0.0528786	0.154393	0.0568597	-0.00102198	-0.0912241	0.0113357	-0.102452	-0.0288032	-0.247788	-0.0643842	0.0796222	0.222357	0.274761	0.194558	0.177724	0.264208	0.104019	0.0827195	0.0941003	0.0199615	-0.0318757	0.000153	-0.121052	0.0474881	-0.111842	-0.0320231	-0.0712089	-0.131377	-0.0758231
SLC39A11	Q8N1S5;Q8N1S5-2	C17ORF26;ZIP11	201266	Q8N1S5							-0.242386	0.306386		0.0858026	-0.102888	0.112697	-0.116596	0.183372	0.145445	0.015898	-0.171844	0.0331543	0.0581358	0.0451541	0.112011	0.143542	-0.045474	0.0365481	-0.17202	-0.158712	-0.100723	-0.153684	-0.240781	-0.0781154	0.180972	-0.0383543	0.284708	0.225027	0.00918343	0.0793328	0.387831	0.48789	0.0135142	0.539298
INTS1	Q8N201	KIAA1440	26173	Q8N201			ORF7a		ORF7a		0.235048	0.0712273		0.176228	0.140574	0.0336616	0.351902	0.417155	0.349185	-0.264235	-0.103656	-0.2105	-0.136001	-0.212119	-0.129286	0.0718884	-0.0751141	-0.0464822	0.0336642	-0.149797	-0.0405361	0.296088	0.124881	0.0563466	0.302845	0.267999	0.10223	0.109373	0.249342	0.110449	0.114137	0.0249925	-0.158576	-0.102397
ARMC10	Q8N2F6;Q8N2F6-3	SVH	83787	Q8N2F6							-0.0787904	0.353514		0.0217167	-0.0430443	0.118214	-0.000838	0.0716276	0.105637	-0.0239486	-0.0484051	-0.122508	0.105975	0.0937754	-0.0399691	0.0696264	-0.0467318	-0.152606	0.00842562	-0.160421	-0.171999	0.0748829	-0.0716011	-0.200658	0.0257592	0.0845642	-0.0903023	0.0184489	0.0930752	0.0105241	0.184427	0.160817	0.132479	0.0651225
GHDC	Q8N2G8;Q8N2G8-3;Q8N2G8-2	D11LGP1E;LGP1	84514	Q8N2G8							0.0713518	0.578819		0.0248604	-0.166807	0.04176	0.0510773	0.116029	0.118903	0.0942178	0.0121202	-0.0819614	0.173727	0.0959363	-0.120007	0.258214	6.08e-05	-0.159317	0.0131094	-0.171955	-0.317198	0.222912	0.0195842	-0.0648872	0.224533	0.128315	0.0196149	0.1794	0.208752	-0.00706493	0.0475515	0.13434	-0.0256583	0.0583496
ABHD12	Q8N2K0;Q8N2K0-2;Q8N2K0-3	C20ORF22	26090	Q8N2K0							0.0895033	0.550106		0.00205384	-0.0358898	0.0484866	0.0161576	0.105371	0.0686096	0.0913076	-0.0347105	0.00203025	0.148954	-0.0350155	0.0901481	0.0955092	0.0128886	-0.0436089	0.159587	-0.0991642	-0.109465	0.232308	0.0398554	-0.165063	0.270022	0.0237241	0.0809939	0.204439	0.0807046	-0.0206876	-0.0208937	0.134107	-0.141011	0.00285043
UBE2J2	Q8N2K1-3;Q8N2K1;Q8N2K1-2	NCUBE2	118424	Q8N2K1-3							0.210091	0.191305		0.360152	0.226665	-0.0589494	0.0643056	-0.0595253	-0.203051	-0.0904497	-0.109566	0.129462	0.00801223	-0.127288	-0.128127	0.390485	0.261239	0.358178	0.204008	0.120455	0.284977	0.0745994	-0.040392	0.088155	-0.0666969	-0.190194	0.00776	-0.373118	-0.282583	-0.0240071	-0.413142	-0.393846	-0.505021	-0.411115
CLASRP	Q8N2M8;Q8N2M8-3;Q8N2M8-4	SFRS16;SWAP2	11129	Q8N2M8							0.010152	0.955669		-0.139352	-0.200051	0.118375	-0.0891391	-0.181737	-0.206252	-0.049581	0.182808	0.143385	0.154824	0.214979	0.261934	-0.0599989	-0.0717956	-0.00965016	-0.162787	-0.107098	-0.0536554	0.0396374	-0.0826137	0.0521708	-0.115004	-0.0623385	-0.0912565	-0.287299	0.0491624	-0.104007	-0.216404	-0.109463	-0.103886	-0.15925
LTBP4	Q8N2S1;Q8N2S1-2;Q8N2S1-3		8425	Q8N2S1							-0.0946573	0.531499		-0.792322	-0.676898	-0.00819245	-0.25856	0.232435	0.145448	-0.0440072	0.108369	-0.0501743	0.128616	-0.0372004	-0.101806	-0.744163	-0.639555	-0.979061	-0.361458	-0.783684	-0.871364	0.294213	-0.339452	-0.716253	0.275478	0.529042	-0.0930286	0.0120959	0.353474	0.0849612	0.240105	0.254985	0.228516	0.251002
PIAS4	Q8N2W9	PIASG	51588	Q8N2W9							0.0552664	0.522447		0.187571	0.219726	0.0799046	0.25644	0.23171	0.15169	-0.237609	-0.20556	-0.100186	-0.187233	-0.0583177	-0.0580902	0.0870713	0.00159555	-0.0693071	0.099547	-0.0570627	0.0733386	0.179814	0.0720515	-0.0259006	-0.0260637	0.187268	-0.00942744	-0.068545	-0.00406126	-0.0156785	0.0964234	-0.0194837	-0.131481	-0.10312
CENPS	Q8N2Z9;Q8N2Z9-2;Q8N2Z9-3	APITD1;FAAP16;MHF1	378708	Q8N2Z9							0.140917	0.471114		0.0648874	0.0341405	-0.132817	0.0111318	-0.0160257	-0.140122	0.111376	0.0261529	0.32203	-0.0556198	-0.0460709	0.162797	0.418027	0.107176	0.129018	-0.106063	0.338764	0.329278	0.164961	0.140732	0.187261	0.25445	0.0147778	0.142253	0.231923	-0.093761	-0.0989701	-0.281039	0.050647	-0.25611	-0.178096
AGGF1	Q8N302;Q8N302-3;Q8N302-2	GPATC7;GPATCH7;VG5Q	55109	Q8N302							-0.00206546	0.996999		-0.129702	-0.163807	-0.0580372	-0.356441	-0.220409	-0.239554	0.171191	0.248735	-0.0909003	0.358428	0.035671	-0.239186	0.565352	0.185885	-0.811318	0.138008	0.107429	-0.407834	-0.171497	0.0526539	-0.621455	-0.0393032	0.19901	-0.491909	0.124611	0.0638237	-0.578071	-0.237488	-0.0525882	0.174391	-0.505243
GPD1L	Q8N335	KIAA0089	23171	Q8N335							-0.267792	0.0162586		-0.0657389	-0.091622	0.0300419	-0.169062	0.0628444	0.100836	-0.0362842	0.0429784	-0.0872718	0.0213687	0.0038605	-0.015681	-0.180189	-0.0823356	-0.0152694	-0.202023	-0.0255706	-0.12785	-0.228321	-0.133673	-0.225769	-0.0218407	0.0415325	0.0882636	0.0744963	0.097506	0.0499284	0.368628	0.312833	0.397474	0.314999
CBARP	Q8N350;Q8N350-4	C19ORF26	255057	Q8N350							-0.0454916	0.705072		0.0522429	-0.133061	0.0111395	-0.0685516	-0.00079	-0.0720621	0.204431	0.0616106	0.0589884	0.215549	0.00929092	0.133608	0.329227	0.0257818	0.12675	0.10514	-0.0949837	-0.0843096	0.124045	-0.0638465	0.0591772	0.114919	0.0412493	0.166492	0.00189044	0.0460348	0.0609184	-0.0265705	0.195596	-0.0441623	0.093885
SLC35F6	Q8N357	C2ORF18	54978	Q8N357			Nsp6		Nsp6		-0.00428585	0.982143		0.100641	0.135647	0.144616	0.247632	0.18144	0.0573933	-0.0529264	-0.102926	-0.07046	0.144373	0.045667	0.0174966	0.078577	0.0989427	-0.10191	0.166716	-0.07528	0.0891917	0.324641	0.158215	0.0337269	0.167859	0.0199374	0.130213	0.0838464	0.0831428	-0.221122	0.0616791	0.0506941	-0.0865197	-0.00544936
ASCC3	Q8N3C0;Q8N3C0-4;Q8N3C0-3	HELIC1	10973	Q8N3C0				Nsp15	Nsp15		0.083853	0.283214		0.231167	0.302949	-0.0296417	0.265991	0.220009	0.135762	-0.191687	-0.0920974	-0.168776	-0.221922	-0.186709	-0.132854	0.0895734	0.0926304	0.0587382	0.13013	0.161257	0.164899	0.0197016	0.15366	0.172051	0.0996994	0.0979604	0.00980584	-0.0369455	0.0253812	-0.0337092	0.0519092	-0.0715726	-0.0893876	-0.135872
EHBP1L1	Q8N3D4		254102	Q8N3D4							0.314738	0.0155264		-0.120235	-0.0844533	-0.141717	0.193707	0.456187	0.478729	-0.23855	-0.0542953	-0.100595	-0.309744	-0.355574	-0.153274	-0.289699	-0.34432	-0.120129	-0.326368	-0.191515	-0.128918	0.102895	0.104835	-0.0200506	0.375565	0.273141	0.326414	0.386967	0.401208	0.25457	0.163991	0.0472933	0.0413722	0.0098668
PLCD3	Q8N3E9	KIAA1964	113026	Q8N3E9							0.256127	0.0854967		-0.0684596	-0.0720958	-0.0173593	0.167062	0.356226	0.35846	-0.0868318	-0.0318677	-0.124248	0.0137919	-0.043831	-0.264986	0.0184348	-0.245168	-0.221592	-0.120924	-0.26849	-0.0698208	0.0861949	0.165654	0.00638968	0.301135	0.272385	0.252211	0.365908	0.325315	0.141208	0.102332	0.132933	-0.0104389	-0.0584446
MICALL1	Q8N3F8	KIAA1668;MIRAB13	85377	Q8N3F8							0.0521441	0.505863		-0.110566	-0.0784445	0.0230239	-0.0797354	0.0850009	0.0503279	-0.124958	0.0534361	0.0168451	-0.101189	0.0330069	0.0825768	-0.203867	-0.197361	0.0148534	-0.22106	-0.0732418	0.0042909	-0.115554	-0.167017	-0.0113124	0.0971682	-0.0742999	0.177457	0.0539638	-0.00862622	0.0509687	-0.00181622	0.0156736	-0.038603	-0.0371965
VPS8	Q8N3P4;Q8N3P4-3;Q8N3P4-2	KIAA0804	23355	Q8N3P4							-0.133514	0.0948491		0.0918415	0.0106191	0.0109419	-0.0189051	0.184215	0.264366	-0.151488	-0.0686904	-0.133103	-0.13592	-0.0860162	-0.0985184	-0.00916875	-0.01864	-0.0499475	-0.161787	-0.105346	-0.05429	-0.240929	-0.0504224	-0.118644	0.0155682	0.0609886	0.122807	0.160473	0.139576	0.139769	0.397881	0.271313	0.308455	0.260594
MPP5	Q8N3R9;Q8N3R9-2	PALS1	64398	Q8N3R9							0.037227	0.683343		-0.000816	0.103134	0.0241276	0.0251198	-0.0698251	-0.0984707	0.0826796	0.0133183	0.0429294	0.0885427	0.112226	0.0105416	-0.0164339	0.116865	0.0360466	0.168308	0.139568	0.140453	0.0890023	0.0719518	0.0533327	-0.0589549	0.0303047	-0.0418976	-0.123601	-0.00197379	-0.0309097	-0.135698	-0.128657	-0.0679882	-0.0715208
STAG2	Q8N3U4-2;Q8N3U4;Q9UJ98;Q9UJ98-2;Q9UJ98-3	SA2	10735	Q8N3U4-2							0.20929	0.0302499		-0.0860788	0.0518359	0.0674534	0.230015	0.185554	0.199545	-0.247326	-0.061318	-0.0813848	-0.0665444	-0.00736435	-0.11376	-0.154003	-0.209738	-0.284524	0.0182335	-0.136098	-0.116656	0.200418	0.097015	0.00258394	0.129774	0.0922513	-0.055393	0.069805	0.0989977	0.0398033	-0.00974503	-0.109652	-0.143537	-0.166075
FNBP4	Q8N3X1;Q8N3X1-2	FBP30;KIAA1014	23360	Q8N3X1							0.0150825	0.899565		-0.0859215	-0.0856745	0.0308019	0.00478	-0.0450259	-0.150156	0.131668	0.10101	0.0698963	0.189471	0.113456	0.0920534	0.0914911	0.0117862	-0.0584678	0.101224	0.0149999	-0.0706734	0.166758	0.122017	0.0281394	0.121044	0.0848534	-0.0384017	-0.0364926	0.0296374	-0.141039	-0.165238	-0.0101152	-0.0864708	-0.0965553
GTPBP8	Q8N3Z3;Q8N3Z3-2;Q8N3Z3-3		29083	Q8N3Z3							-0.279632	0.145853		-0.0644672	0.0633961	-0.0351229	-0.0248552	-0.157078	-0.363378	0.167898	0.175991	0.113424	0.187071	0.158178	0.00669435	0.251596	0.02558	-0.0132658	0.32412	0.237048	0.086332	0.323792	0.087272	-0.0283173	0.108953	-0.0686992	-0.0541751	-0.168468	-0.0410262	-0.423328	-0.0837458	0.174302	0.0966936	-0.0649211
ZCCHC7	Q8N3Z6;Q8N3Z6-2		84186	Q8N3Z6							0.0701101	0.640005		-0.0857861	-0.010699	0.00480519	-0.0541245	-0.21079	-0.232063	0.228996	0.0595931	0.224112	0.162039	0.293409	0.0716691	0.129056	0.198645	-0.0723581	0.225418	0.246807	0.008379	0.290951	0.0560112	0.00336553	0.115627	-0.0279943	-0.2073	-0.0232352	-0.0144728	-0.14578	-0.302173	0.0479812	-0.218008	-0.223791
GUF1	Q8N442		60558	Q8N442			M		M		-0.214541	0.0695019		-0.0291366	-0.157699	0.0902045	0.0161118	0.108846	-0.112669	0.0633469	0.0719946	-0.0330617	0.214282	0.139558	0.0190526	0.128386	-0.0533601	-0.0601556	0.00137517	-0.176898	-0.195293	0.216881	-0.0139278	-0.0523383	0.205599	0.0661416	0.157078	-0.0528582	-0.0431017	-0.139767	0.101872	0.239248	0.073281	0.0953675
LNX2	Q8N448	PDZRN1	222484	Q8N448							-0.128786	0.645844		0.326397	0.145136	-0.158591	0.109024	0.246019	0.0171186	0.0216125	-0.310065	0.109849	-0.339078	-0.726484	0.411187	0.05816	0.234085	0.508342	-0.127965	0.0537088	0.331062	-0.103742	-0.342839	0.595051	0.12869	-0.219595	0.650359	-0.187718	-0.220263	0.280734	0.145905	0.0332609	-0.0978416	0.323692
D2HGDH	Q8N465;Q8N465-2;Q8N465-3	D2HGD	728294	Q8N465							0.0254124	0.919105		-0.04428	-0.117584	0.115978	0.0346479	0.233477	0.197227	-0.170224	0.0288933	-0.0558318	0.119315	0.0350512	-0.00359542	0.0312609	-0.131994	-0.22927	-0.00476131	-0.286041	-0.259113	0.248478	-0.0572773	-0.28442	0.253174	0.143582	0.106511	0.211711	0.312483	-0.129675	0.171815	0.239964	0.102549	-0.0242313
RYBP	Q8N488	DEDAF;YEAF1	23429	Q8N488							0.146313	0.208777		0.141051	0.07472	0.164141	0.0562156	0.109137	0.077224	-0.229228	-0.27596	0.0840315	-0.049134	0.0778232	0.0425774	-0.0193686	-0.0612451	0.0826091	-0.222776	-0.0204346	0.0462141	-0.272019	0.0221737	-0.00266381	0.0504239	-0.113835	-0.0303352	-0.169745	0.00924499	-0.0289842	-0.0690888	-0.123339	-0.278285	-0.226798
PNKD	Q8N490;Q8N490-3;Q8N490-4	KIAA1184;MR1;TAHCCP2	25953	Q8N490			ORF7b		ORF7b		0.21237	0.231558		-0.165635	-0.19423	-0.0597372	0.00729665	0.196097	0.161379	0.174435	-0.0194489	0.118679	0.153069	-0.15151	0.092895	-0.0265187	-0.140122	-0.0566003	0.256928	-0.396783	-0.169171	0.399832	-0.0309001	-0.0733764	0.389097	0.195054	0.277806	0.393384	0.29938	0.065038	-0.050991	0.201044	-0.0439183	-0.0364333
GALNT4	Q8N4A0;Q8N4A0-2		8693	Q8N4A0							0.0550467	0.740963		0.000125	0.0028313	0.0091057	0.00411569	-0.113545	0.0116707	0.110781	0.108261	-0.119716	0.142484	0.0711234	-0.0869641	0.140518	0.0252632	-0.0660794	0.178046	-0.0674249	-0.00280066	0.101894	-0.0404742	0.0502533	0.0211966	-0.00839536	-0.25411	0.130293	0.118717	-0.114672	-0.043376	0.138121	-0.0516627	-0.11726
NIN	Q8N4C6;Q8N4C6-7;Q8N4C6-6;Q8N4C6-11;Q8N4C6-4;Q8N4C6-9;Q8N4C6-2;Q8N4C6-5;Q8N4C6-10	KIAA1565	51199	Q8N4C6		Nsp13		ORF6	Nsp13;ORF6		0.263495	0.395712		-0.29866	-0.164797	-0.24617	-0.28508	0.187374	-0.0384862	0.311139	0.417611	0.21325	-0.12933	0.125122	0.207698	-0.167457	0.0774109	0.136066	0.304709	0.0875726	0.0553272	-0.2949	0.219901	0.161758	0.76026	0.31019	0.433672	0.466358	0.126666	0.233517	-0.301981	0.0146016	0.383458	-0.362002
MINK1	Q8N4C8;Q8N4C8-3;Q8N4C8-2;Q8N4C8-5;Q8N4C8-4	B55;MAP4K6;MINK;YSK2;ZC3	50488	Q8N4C8							0.0925064	0.712192		-0.108989	-0.145128	-0.160055	-0.0892556	0.207832	0.214405	0.577962	-0.126556	-0.0292229	0.261422	-0.13614	-0.183264	0.355596	-0.15982	-0.100561	0.245306	-0.0369437	-0.221563	0.243013	-0.0727988	-0.0157993	0.488564	0.306149	0.250964	0.570396	0.305049	0.189951	0.121898	0.527863	0.20645	0.0535638
TOMM5	Q8N4H5;Q8N4H5-3;Q8N4H5-2	C9ORF105;TOM5	401505	Q8N4H5							-0.0242865	0.895862		0.0762354	-0.0339885	0.115349	-0.0250592	-0.0619143	-0.0343123	0.123142	0.0971749	0.0701117	0.291329	0.178612	0.166534	0.313675	0.0871736	0.118285	0.218843	-0.0403059	0.00992511	0.245014	0.023088	-0.0528513	0.162969	-0.0270147	-0.0312689	0.0583392	0.14395	-0.0147983	-0.0100258	0.259964	-0.0877773	0.0881645
CARNMT1	Q8N4J0	C9ORF41	138199	Q8N4J0							-0.153067	0.252228		0.0760921	0.0102778	-0.0128733	-0.0026992	-0.0266877	-0.20544	-0.0113707	-0.00989598	0.129601	0.0227926	-0.0245287	0.0714509	0.160858	0.0331358	0.142617	-0.0280301	0.142721	0.0244771	-0.0643823	0.0277041	0.136915	0.0714264	-0.0861336	0.0429787	-0.24579	-0.269104	0.00690945	-0.0523734	-0.0241812	0.00219208	-0.0267965
KLHL36	Q8N4N3;Q8N4N3-2	C16ORF44	79786	Q8N4N3							-0.114707	0.451346		0.0482958	-0.155278	0.0346335	0.0727532	0.48612	0.449943	-0.289818	-0.2803	-0.386551	-0.195488	-0.462124	-0.195156	-0.222106	-0.299978	-0.289698	-0.461546	-0.398673	-0.562283	-0.154347	-0.13018	-0.453883	0.248423	0.0119632	0.241304	0.291087	0.0890635	0.0130083	0.564649	0.334686	0.116635	0.285958
HDDC3	Q8N4P3;Q8N4P3-2	MESH1	374659	Q8N4P3							-0.18003	0.0808062		-0.241527	-0.123689	-0.0121473	0.0263843	0.333771	0.355136	-0.14304	-0.33956	-0.0524574	-0.193919	-0.361871	-0.0157101	-0.617489	-0.287904	-0.354245	-0.426656	-0.34835	-0.131117	-0.283481	-0.0874116	-0.0850121	0.114686	0.195683	0.155885	0.118543	0.23548	0.176328	0.535167	0.310154	0.420944	0.339345
ZADH2	Q8N4Q0;Q8N4Q0-2	PTGR3	284273	Q8N4Q0							0.191374	0.0819187		-0.130355	-0.135102	0.105277	0.0709671	0.261307	0.334016	-0.0619626	-0.216968	-0.111818	-0.00414353	-0.123839	0.0530645	-0.26371	-0.353125	-0.164977	-0.178089	-0.35818	-0.259784	0.0493427	-0.0871498	-0.14004	0.203025	0.0243311	0.165817	0.217133	0.19178	0.202387	0.142642	0.0753071	-0.0953485	0.0572192
CHCHD4	Q8N4Q1;Q8N4Q1-2	MIA40	131474	Q8N4Q1							-0.100933	0.208586		0.0052421	-0.0205476	0.122559	0.0407325	-0.104034	-0.115993	0.0187277	-0.0568911	-0.0613119	0.159552	0.0908583	0.0177927	-0.00565152	0.0253387	-0.103436	0.0944036	-0.17118	-0.0843418	0.133816	0.0372558	-0.14835	-0.053206	-0.138451	-0.21992	-0.146943	-0.11484	-0.185671	-0.0150598	-0.0169594	-0.0424178	-0.0852776
CCDC82	Q8N4S0;Q8N4S0-2		79780	Q8N4S0							0.182159	0.116741		-0.169943	0.0341674	0.0973231	0.36223	0.324584	0.357649	-0.231615	-0.262245	-0.241	-0.152442	-0.133231	-0.157217	-0.463293	-0.401946	-0.379451	-0.136503	-0.27897	-0.216884	0.0690543	0.0804838	0.202293	0.132063	0.127657	-0.0208266	0.0997983	0.0723155	0.165975	0.17549	0.0277997	-0.0637522	-0.172437
PAQR4	Q8N4S7-3;Q8N4S7-2;Q8N4S7		124222	Q8N4S7-3							0.688909	0.0565762		0.00530816	0.35801	0.0650169	0.478842	0.707261	0.514842	-0.137321	-0.0701666	-0.444131	-0.526193	-0.167221	0.236846	-0.203895	-0.11282	-0.318979	-0.161687	0.169206	0.414891	0.117961	0.416484	0.250461	0.466483	0.488768	0.514914	0.248197	0.635533	0.00917576	-0.174068	-0.283757	-0.198608	-0.691458
MARVELD2	Q8N4S9;Q8N4S9-3;Q8N4S9-2	TRIC	153562	Q8N4S9							-0.238169	0.0788669		-0.167541	-0.110955	-0.00665338	-0.196813	-0.0818983	-0.213437	0.130016	0.278715	0.0126701	0.0697113	0.112237	0.219493	-0.00478098	0.0452377	-0.121678	0.071855	0.058961	-0.0422796	0.223948	-0.224681	-0.168304	0.0240863	0.186043	-0.0344226	-0.0335455	0.0335765	-0.218941	0.0247318	0.163054	0.1367	0.195844
CBR4	Q8N4T8;Q8N4T8-2	SDR45C1	84869	Q8N4T8							-0.0321648	0.80545		-0.122042	-0.271216	0.0640231	-0.10431	0.148205	0.233147	0.0444638	-0.0919527	-0.050321	0.112442	0.0189161	-0.0370988	0.0208921	-0.180909	-0.303918	-0.156043	-0.365432	-0.389983	0.0379492	-0.107598	-0.341091	0.21202	0.118163	0.0166224	0.280082	0.228098	0.0934524	0.265312	0.33636	0.192971	0.168796
MMGT1	Q8N4V1;Q8N4V1-2	EMC5;TMEM32	93380	Q8N4V1							0.158153	0.413504		0.15296	0.0983497	0.111429	0.135752	-0.071138	-0.0462279	0.173189	-0.118731	-0.112929	0.276434	0.0540942	-0.0547124	0.302878	0.0478048	0.0497279	0.410903	-0.126154	-0.048171	0.300657	0.031786	0.0163415	0.167406	-0.0893499	-0.34994	0.09697	-0.122034	-0.17209	-0.204381	-0.00990228	-0.259041	-0.402671
OGFOD1	Q8N543;Q8N543-2	KIAA1612;TPA1	55239	Q8N543							0.2862	0.0666226		0.248986	0.437912	-0.0429136	0.331291	-0.0206009	-0.158351	-0.149285	-0.0855856	0.112354	-0.090264	-0.19711	0.0361157	0.0991897	0.188438	0.336813	0.356473	0.353373	0.481371	0.121339	0.265079	0.484939	-0.123513	-0.145093	0.0842858	-0.284216	-0.290837	-0.0225177	-0.444551	-0.524921	-0.495423	-0.435827
MREG	Q8N565;Q8N565-2	DSU	55686	Q8N565							-0.127649	0.404293		0.117899	0.0703548	0.062044	0.0781718	0.0937894	-0.0158548	-0.000399	0.0219639	-0.279407	0.0919116	-0.128686	-0.0349346	0.117759	-0.0216033	-0.0003	0.104389	-0.233229	0.0820626	0.117936	-0.0540345	-0.0872278	0.148627	0.187007	-0.312108	0.0513172	-0.0553154	-0.301408	0.111794	0.0631975	-0.0134418	0.0277852
ZCCHC9	Q8N567		84240	Q8N567							0.212046	0.137262		-0.254723	-0.168785	0.0636976	0.0585456	0.163931	0.100409	0.21374	-0.126663	0.0216865	0.168694	0.060461	0.0707014	-0.329541	-0.16416	-0.161705	0.0118589	-0.241973	-0.167477	0.157367	0.0540919	0.0729419	0.31953	0.159539	0.121487	0.291673	0.0582087	0.0601096	-0.111637	-0.146998	-0.0923924	0.0132442
DCLK2	Q8N568;Q8N568-2;Q8N568-3	DCAMKL2;DCDC3B;DCK2	166614	Q8N568							0.34896	0.184517		-0.0591653	0.0143383	-0.133012	-0.00791689	0.325891	0.428931	-0.061769	0.211022	-0.0945348	-0.150712	0.0441275	-0.237734	-0.206349	0.157579	-0.0740082	-0.00899737	0.17806	-0.0713297	-0.363224	0.307803	0.0863884	0.143186	0.632157	0.257047	0.321746	0.77181	0.247956	0.0799717	-0.0244835	0.300853	0.0182629
OXR1	Q8N573-2;Q8N573;Q8N573-5;Q8N573-8;Q8N573-3;Q8N573-6;Q8N573-7;Q8N573-4		55074	Q8N573-2							0.0909868	0.558952		-0.137507	-0.20156	-0.0806686	-0.230627	0.150053	0.195598	0.205388	-0.10481	-0.00155837	-0.0161866	-0.0788091	-0.0479909	0.0734144	-0.189825	-0.19709	-0.161639	-0.125336	-0.218685	-0.244017	-0.244805	-0.10404	0.29636	0.0442228	0.208595	0.370025	0.0884588	0.227329	0.104611	0.278546	0.0618726	0.0724333
TTC39C	Q8N584;Q8N584-2;Q8N584-3	C18ORF17	125488	Q8N584							0.273613	0.0549787		0.24735	0.200348	0.000812	0.0271993	0.134839	0.228708	-0.187463	-0.0993384	-0.226741	-0.18798	-0.127865	-0.195262	0.0435617	0.0388901	0.146056	-0.063357	0.169324	-0.0184644	-0.291236	-0.0965897	-0.0441182	-0.125448	-0.0602756	0.0766996	0.0711813	-0.029957	0.131358	-0.0449044	-0.150364	-0.156671	-0.34122
MPND	Q8N594;Q8N594-2		84954	Q8N594							-0.262799	0.196872		-0.260268	-0.480558	-0.109494	-0.401214	0.017377	-0.0485319	0.0687028	0.141954	-0.110329	-0.163098	0.0371347	-0.102191	-0.213633	-0.0587665	-0.408077	-0.381114	-0.482946	-0.477288	-0.172983	-0.303943	-0.626387	0.20593	0.14845	-0.201921	-0.0741922	0.178028	-0.149104	0.214267	0.383766	0.324959	0.0344035
ZGPAT	Q8N5A5-2;Q8N5A5;Q8N5A5-3;Q8N5A5-4	GPATC6;GPATCH6;KIAA1847;ZC3H9;ZC3HDC9;ZIP	84619	Q8N5A5-2							0.122544	0.37395		0.0743393	0.125519	0.0190923	0.0759362	-0.0463549	-0.0881467	0.10024	-0.0690728	-0.0116843	0.0624496	-0.0414588	0.0557694	0.128779	0.0230674	0.090655	0.229049	0.0283788	0.138611	0.194564	0.00569013	0.0470379	0.156444	-0.11601	-0.160016	0.0115258	-0.117351	-0.139131	-0.210691	-0.044678	-0.309864	-0.258047
CERS5	Q8N5B7;Q8N5B7-2	LASS5	91012	Q8N5B7							0.130045	0.475999		0.0408715	-0.0844136	0.0134172	0.215886	0.236738	0.11212	0.058446	-0.0385011	-0.203902	0.000324	0.0131933	-0.157223	0.0451852	-0.088265	-0.0182629	-0.0553452	-0.318063	-0.0637897	0.305903	0.0999371	0.0578606	0.234906	0.343514	-0.0521625	0.0508913	0.190375	-0.088865	-0.0179251	0.129051	-0.172952	-0.193832
SRBD1	Q8N5C6;Q8N5C6-2		55133	Q8N5C6							0.0990361	0.382137		0.111342	0.109956	0.0184033	0.192452	0.253312	0.250013	-0.16814	-0.0641833	-0.156883	-0.105413	-0.102033	-0.12655	0.0898142	-0.0640335	-0.0809613	0.0714869	-0.0325234	-0.0983024	0.163437	0.0718765	-0.0471636	0.220808	0.166236	-0.0163137	0.124944	0.199653	0.036236	0.150977	0.124951	-0.042597	-0.0186284
TAB3	Q8N5C8;Q8N5C8-2	MAP3K7IP3	257397	Q8N5C8							-0.28048	0.0462742		0.0721223	0.00112128	-0.147248	-0.231582	0.03806	-0.0906745	0.177939	0.358169	0.129487	0.112879	-0.0134284	0.124402	0.579102	0.125558	0.177303	0.0535613	0.315028	0.30037	0.102902	-0.200536	0.0684836	0.168734	0.171269	0.439772	0.260422	0.00303196	0.130118	0.189805	0.405997	0.403299	0.425714
WDTC1	Q8N5D0;Q8N5D0-4;Q8N5D0-5;Q8N5D0-3;Q8N5D0-6;Q8N5D0-2	KIAA1037	23038	Q8N5D0							0.0351719	0.737795		0.051511	-0.0637917	0.0997377	-0.126136	0.379495	0.470525	-0.22092	-0.279591	-0.258595	-0.24107	-0.149595	-0.0692289	-0.26882	-0.169441	-0.166314	-0.383769	-0.337686	-0.229026	-0.483449	-0.272173	-0.381892	0.247811	0.0272806	0.104286	0.11651	0.289751	0.246208	0.435353	0.157608	0.219165	0.17018
NKAP	Q8N5F7;Q5M9Q1		79576	Q8N5F7							-0.00692303	0.968696		-0.0579112	-0.130642	-0.0625853	-0.135225	-0.140527	-0.154916	0.21896	0.167769	0.0800441	0.21929	0.0377598	0.0219675	0.183039	0.11272	-0.00271944	0.110007	0.0645803	-0.0997394	0.165064	0.0415744	-0.145541	0.118432	0.0675431	-0.140782	-0.0184455	0.130847	-0.110378	-0.147993	0.119082	-0.0155748	-0.0807139
MACO1	Q8N5G2;Q8N5G2-2;Q8N5G2-3	TMEM57	55219	Q8N5G2			M		M		-0.263091	0.525847		-0.220264	-0.325856	-0.507699	-0.303024	0.344888	-0.13369	0.203562	0.682937	0.544647	0.277062	-0.7194	0.350389	0.360831	0.348761	0.060763	0.252237	0.235688	-0.0343456	0.316705	0.00902862	0.196341	0.379466	0.74452	1.34182	0.0212062	0.945722	0.0631494	0.129401	0.402875	0.706397	0.710079
FAM89B	Q8N5H3;Q8N5H3-4;Q8N5H3-1;Q8N5H3-2	Lrap25	23625	Q8N5H3							-0.106254	0.837506		-0.0855259	0.0451711	0.167752	0.248626	0.129471	0.111231	-0.737744	-0.060752	-0.173299	-0.584638	0.00387649	0.112223	-0.406706	-0.567554	-0.254112	-0.358098	-0.280587	-0.197597	0.015263	-0.128273	-0.112906	-0.614367	-0.0268634	0.0578475	-0.597948	0.184783	-0.224939	0.217484	-0.665601	0.118479	0.227779
ARRDC1	Q8N5I2		92714	Q8N5I2							0.11746	0.31883		-0.324703	-0.0523076	0.139964	0.112566	0.329988	0.245964	-0.147285	0.14462	-0.282637	-0.131364	0.190894	0.0750587	-0.669603	-0.387471	-0.202337	-0.117703	-0.120367	-0.204154	0.0737608	0.141252	-0.162616	0.379645	0.271822	0.0531964	0.248425	0.168952	0.0352139	0.128504	-0.0378957	0.0277129	0.110392
C12ORF45	Q8N5I9		121053	Q8N5I9							-0.160704	0.134627		0.236131	0.127664	-0.18862	-0.545209	-0.879797	-0.900271	0.554548	0.320652	0.279337	0.242662	0.143679	0.202335	0.679512	0.623887	0.559529	0.468075	0.633892	0.435561	-0.112707	-0.120847	-0.247535	-0.429088	-0.416726	-0.639038	-0.585406	-0.486478	-0.47439	-0.739567	-0.269901	-0.367035	-0.427227
MINDY1	Q8N5J2;Q8N5J2-3;Q8N5J2-4;Q8N5J2-2	FAM63A;KIAA1390	55793	Q8N5J2							0.0606209	0.863435		-0.545677	-0.372606	7.55e-05	0.0426121	0.368006	0.388119	-0.434285	0.072148	-0.119376	-0.304869	-0.125088	-0.05133	-0.916731	-0.717155	-0.484659	-0.424963	-0.640049	-0.534321	-0.134051	-0.00628429	-0.213342	-0.133524	0.50721	0.24882	-0.047638	0.370189	0.360292	0.327498	-0.209035	0.259737	0.450278
CISD2	Q8N5K1	CDGSH2;ERIS;ZCD2	493856	Q8N5K1							0.123551	0.272939		0.146203	0.123735	0.160784	0.167942	0.0341253	0.0361463	-0.0546415	-0.0878872	-0.220225	0.0869113	0.154015	-0.121327	0.0694229	0.0757777	-0.069346	0.154423	-0.102868	-0.0431038	0.127183	0.0905468	-0.0766579	-0.0125885	-0.00471461	-0.243075	-0.137054	0.0350581	-0.152319	-0.0874044	-0.179297	-0.167456	-0.278214
RPP25L	Q8N5L8	C9ORF23	138716	Q8N5L8							0.11081	0.537432		0.26858	0.156797	-0.12197	-0.16786	-0.196829	-0.321879	0.314245	0.0923553	0.151836	0.225537	0.033022	-0.066031	0.859792	0.262027	0.242357	0.414911	0.391915	0.222002	0.0447375	-0.0908535	0.100973	0.0828219	-0.0985445	-0.0163283	-0.196376	-0.165857	-0.0449687	-0.432689	-0.0246262	-0.43671	-0.278296
ATPAF2	Q8N5M1	ATP12	91647	Q8N5M1							-0.0786719	0.512383		-0.164696	-0.302341	-0.153143	-0.303048	-0.128689	-0.189647	0.261167	0.339185	0.179751	0.0413835	0.153711	0.12558	0.304823	0.0181591	-0.036967	-0.023344	-0.0674149	-0.036161	-0.0918616	-0.000463	-0.0367167	0.156222	0.00146062	0.236352	0.000564	0.153401	0.0571955	-0.110975	0.262089	0.0491917	0.135896
TTC9C	Q8N5M4;Q8N5M4-2		283237	Q8N5M4							-0.12642	0.131271		-0.0510755	-0.079634	-0.00776266	-0.0729864	0.0347949	-0.0810324	0.051154	-0.044296	0.0509902	0.0920826	-0.103551	0.0460291	0.0701444	-0.0901604	-0.0753624	-0.14086	-0.0849312	0.0447378	-0.186926	-0.0769698	0.102785	-0.0190101	-0.0239676	0.205211	-0.063923	-0.0877314	-0.0335945	0.0453878	0.0546124	0.110222	0.0291775
MRPL50	Q8N5N7;Q8N5N7-2		54534	Q8N5N7							-0.0582447	0.644155		-0.125262	-0.0999745	0.0241888	0.045022	0.00844645	-0.0583513	0.0270455	-0.0895761	-0.0167142	0.0767438	-0.0568818	-0.0265406	-0.0937434	-0.192913	-0.168376	0.0116456	-0.224882	-0.165932	0.184525	-0.0443368	-0.0843667	0.0915488	-0.0200873	-0.125367	0.0141586	-0.0537777	-0.21468	-0.000107	0.0420806	-0.0882843	-0.0333608
ZC3H8	Q8N5P1	ZC3HDC8	84524	Q8N5P1							0.055772	0.658558		-0.0567586	0.0413679	0.0465427	0.0821812	-0.341501	-0.503739	0.0141093	0.162546	0.241481	0.116499	0.236252	0.205014	-0.0986464	0.127685	0.218821	0.210318	0.154954	0.176968	0.283265	0.168471	0.212944	-0.287655	-0.140365	-0.178348	-0.487883	-0.363973	-0.241225	-0.559511	-0.435252	-0.466331	-0.358814
RNF10	Q8N5U6;Q8N5U6-2	KIAA0262;RIE2	9921	Q8N5U6							0.177937	0.227154		0.0883936	-0.0423561	0.106367	0.135171	0.489694	0.35836	-0.176503	-0.205331	-0.0530546	0.0238042	-0.0867527	-0.0528388	-0.115496	-0.0917259	0.0375137	-0.275462	-0.0777511	-0.208743	0.0623787	0.0140756	-0.10583	0.0991119	0.258891	0.676192	0.129343	0.240551	0.270297	0.180423	0.169788	0.0738946	-0.137302
RFLNB	Q8N5W9		359845	Q8N5W9							0.0787175	0.664013		0.0536951	0.332792	-0.13927	0.357139	0.227178	0.0412064	0.0661657	-0.0126874	-0.195478	-0.215472	-0.147191	-0.197146	0.191428	0.0337681	-0.206111	0.492192	0.3501	0.0140858	0.532013	0.465472	-0.0680692	0.365057	0.306975	-0.132498	0.0927164	0.0568609	-0.167958	-0.0375111	0.0328322	-0.0144265	-0.272938
EIF4E3	Q8N5X7;Q8N5X7-2		317649	Q8N5X7							-0.0903006	0.328904		-0.132639	-0.191235	0.00736473	-0.0226133	0.177696	0.268907	-0.151934	0.017505	-0.0759971	-0.188148	-0.0203643	0.0201807	-0.323444	-0.166048	-0.11885	-0.36801	-0.230462	-0.185658	-0.218493	-0.0748539	0.0150812	0.0256612	0.173528	0.123473	0.185206	0.186284	0.224805	0.359207	0.198104	0.317014	0.352079
MSL3	Q8N5Y2;Q8N5Y2-2;Q8N5Y2-3;Q8N5Y2-4;Q8N5Y2-6;Q8N5Y2-5	MSL3L1	10943	Q8N5Y2							0.162626	0.339717		-0.0801702	-0.068271	0.0372252	0.140515	0.0150409	0.0544685	0.026651	0.0694092	-0.13321	0.0490214	0.128158	-0.102653	0.0170831	-0.0275457	-0.267198	0.0427874	-0.11745	-0.1673	0.246813	0.195045	-0.057462	0.100749	0.120552	-0.213328	-0.0356375	0.185059	-0.0231653	-0.108158	0.0377522	-0.092025	-0.30735
PARP16	Q8N5Y8;Q8N5Y8-3;Q8N5Y8-2	ARTD15;C15ORF30	54956	Q8N5Y8							0.12254	0.317599		0.0397058	-0.000948	0.0277255	0.0757756	0.0992204	0.185589	-0.127228	-0.0388946	-0.157916	-0.166176	0.0383859	-0.113072	-0.170968	0.0526995	-0.0866532	-0.0596143	-0.0971611	-0.170109	-0.0652395	-0.00624785	-0.0252252	-0.0594156	0.0608569	-0.0278193	0.0368154	0.214072	-0.0181594	0.0630487	-0.0514167	0.0256421	-0.109118
AADAT	Q8N5Z0-2;Q8N5Z0	KAT2	51166	Q8N5Z0-2							0.0510971	0.692799		-0.118663	-0.0910268	0.0444516	0.119426	0.0965725	0.0251955	0.0154637	0.00885024	0.0317135	0.235169	0.0368188	-0.0826053	-0.00902296	-0.0457216	-0.245218	0.14125	-0.111712	-0.246591	0.282611	0.176694	-0.0449987	0.292026	0.0968727	-0.0431535	0.0711016	0.0887176	-0.0282053	-0.0259016	0.129792	-0.0399775	-0.111492
KCTD17	Q8N5Z5;Q8N5Z5-2		79734	Q8N5Z5							0.353564	0.0725103		0.111089	0.267836	-0.217853	0.383267	0.389563	0.242626	0.27829	-0.197279	-0.151092	-0.00357245	-0.21871	-0.50136	0.0448449	0.0941417	0.124198	0.512441	-0.111815	0.332801	0.559851	0.208442	0.311426	0.432103	0.0938211	0.572683	0.262107	-0.00451537	0.400204	-0.110938	-0.17847	-0.167816	-0.0566084
FAM160A2	Q8N612;Q8N612-2;Q8N612-3	C11ORF56;KIAA1759	84067	Q8N612							-0.165267	0.083784		0.0419367	0.0324521	-0.117622	-0.14771	-0.0748495	-0.0959754	0.0582234	0.196402	0.120334	-0.0575037	-0.105408	0.185005	0.122233	0.203664	0.174872	0.0543031	0.143382	0.274631	-0.2016	0.0442554	0.0891739	-0.033806	-0.0197691	0.203986	0.0528607	-0.0240517	0.0582241	0.0692913	0.249913	0.152774	0.180145
LZTR1	Q8N653	TCFL2	8216	Q8N653							0.00608529	0.974856		0.143664	0.374288	0.0823925	0.456962	0.400284	0.170774	-0.128165	-0.397574	0.0170297	-0.121324	-0.227497	0.0872886	-0.163504	0.0607955	0.0249895	0.238111	0.0693008	0.306743	0.178579	0.18039	0.503208	0.239915	0.0986418	0.353586	0.0566496	-0.0278728	-0.0251636	0.164689	0.168758	-0.170959	-0.0124419
COMMD1	Q8N668;Q8N668-2	C2ORF5;MURR1	150684	Q8N668							-0.169876	0.189523		0.0219827	0.0722898	-0.0363863	0.0425034	0.148413	0.00735069	-0.103236	0.0139991	0.00353927	-0.103896	-0.0887936	-0.00216656	-0.0199846	0.0273143	-0.0270794	-0.0851903	0.0965951	0.119767	-0.160915	0.125751	0.0769769	0.0174292	0.0802661	0.261846	-0.113873	0.025153	0.0250743	0.177226	0.131262	0.274452	0.0402671
ZBTB2	Q8N680	KIAA1483;ZNF437	57621	Q8N680							0.200645	0.356448		0.0236282	0.0872716	-0.0794798	-0.00979716	0.0769686	-0.128286	0.00740993	0.146251	0.427231	0.0584992	-0.180949	0.464902	0.219714	0.0811959	0.350866	0.214363	0.141328	0.487016	0.318564	-0.012127	0.245063	0.217728	0.232614	0.361455	-0.107661	-0.0563033	0.359999	-0.32893	-0.00536276	-0.237738	-0.162797
CPSF7	Q8N684;Q8N684-2;Q8N684-3		79869	Q8N684							0.107244	0.205759		-0.0186359	-0.0751558	-0.00479481	0.0547718	-0.0352668	0.0279987	0.0350705	-0.000159	0.0386223	-0.0180937	0.0982209	-0.0209779	0.087065	-0.0249893	-0.0444497	0.00804983	-0.106024	-0.0539594	0.11887	0.0535084	0.0654708	0.0362773	0.0469553	-0.115499	0.0451487	0.0834276	0.0289535	-0.0792455	-0.00794373	-0.0415508	-0.114708
ARFGAP2	Q8N6H7;Q8N6H7-2;Q8N6H7-3	ZNF289	84364	Q8N6H7							-0.0280877	0.769477		0.118832	0.0850548	-0.148559	-0.141253	-0.0747601	-0.142206	0.0682257	0.0661096	0.0977674	-0.0704686	-0.125812	-0.0172942	0.240718	0.14884	0.199041	0.0731393	0.239644	0.174484	-0.194868	-0.0291393	0.0323514	-0.00156869	-0.0496101	0.0590012	-0.0489469	-0.136518	-0.00905151	-0.114119	9.67e-05	-0.0321146	-0.0782353
OTUD6B	Q8N6M0;Q8N6M0-2	DUBA5	51633	Q8N6M0							-0.215824	0.0977628		0.00866248	-0.0312624	-0.0372183	-0.206304	-0.094944	-0.161695	0.176792	-0.038988	0.0487408	0.0456698	-0.0445442	0.0737642	0.171912	-0.024894	0.0655139	0.0160632	0.0191117	0.0575826	-0.237914	-0.203102	0.00864737	0.00920981	-0.162003	0.0545059	-0.0202938	-0.243769	-0.0344784	0.054129	0.148568	0.0714467	0.128917
C1ORF52	Q8N6N3;Q8N6N3-2;Q8N6N3-3	BAG	148423	Q8N6N3							0.172446	0.110258		-0.056809	-0.149152	-0.0679752	-0.00686489	-0.233559	-0.258419	0.0993235	0.0361989	0.16601	0.00210161	0.0633076	0.0321978	0.0448138	0.022412	0.0638798	-0.143039	-0.044671	0.0417865	-0.0251317	0.0427512	0.263319	-0.0929697	-0.147773	-0.158401	-0.193266	-0.220695	-0.0597637	-0.430866	-0.280251	-0.353132	-0.35768
ACBD7	Q8N6N7		414149	Q8N6N7							0.135223	0.270372		-0.328068	-0.431318	-0.0424722	-0.338629	0.019931	0.158915	-0.045283	0.06661	0.20015	-0.0619503	-0.0304971	0.186508	-0.454789	-0.267865	-0.0400745	-0.480838	-0.38916	-0.20248	-0.434785	-0.217116	-0.142509	0.0590374	0.0269352	0.195298	0.25177	0.123315	0.323139	0.0236928	-0.00549212	0.175527	0.122521
EEF1AKNMT	Q8N6R0;Q8N6R0-3;Q8N6R0-4;Q8N6R0-1;Q8N6R0-2	KIAA0859;METTL13	51603	Q8N6R0							-0.0302973	0.759292		0.293783	0.328781	-0.0646966	0.210683	0.116078	0.0566649	-0.0891217	-0.0626328	-0.157266	-0.147965	-0.205017	-0.150128	0.178302	0.221443	0.172585	0.213967	0.228111	0.235244	-0.00643637	0.19947	0.129994	-0.0502844	0.0532562	0.0362433	0.00114826	-0.0903154	-0.0498582	0.0869623	-0.0504218	0.0630137	-0.0607252
ARL6IP6	Q8N6S5	PFAAP1	151188	Q8N6S5		ORF3a		ORF3a	ORF3a		0.216833	0.237298		-0.385763	-0.370685	-0.180582	-0.305004	-0.0435219	-0.13384	0.31489	0.323115	0.426066	0.120486	0.107532	0.294307	0.106204	0.0418402	-0.241263	0.0205251	-0.0160164	-0.0524917	0.332699	-0.243581	0.0599401	0.478159	0.0585066	0.39684	0.296517	0.126781	0.239252	-0.350673	0.0247117	-0.216915	0.204255
ARFGAP1	Q8N6T3;Q8N6T3-2;Q8N6T3-5;Q8N6T3-3;Q8N6T3-4	ARF1GAP	55738	Q8N6T3							0.0841445	0.397694		0.104274	0.123822	-0.0805615	-0.00178796	0.0783252	0.0468547	0.0219254	-0.0548173	0.00817106	-0.089929	-0.11757	-0.0589067	0.11312	0.0647669	0.110213	0.047415	0.154395	0.144936	-0.15532	-0.0164413	0.141676	0.0458095	0.0226584	0.141787	0.0534214	-0.0506788	0.113101	-0.0372898	-0.00653466	-0.100292	-0.029764
SIRT6	Q8N6T7;Q8N6T7-2	SIR2L6	51548	Q8N6T7							0.148106	0.17652		-0.0458669	-0.0829413	0.00643004	-0.0307395	-0.00358911	-0.0235738	0.011215	0.114272	-0.107584	-0.0894004	0.139183	-0.0125893	0.0822786	-0.0657622	-0.136214	-0.0497048	-0.0701275	-0.111089	0.0271895	0.00941306	-0.110918	0.0320481	0.0552772	-0.0801899	0.0341117	-0.0169762	-0.0699541	-0.17168	-0.0584577	-0.240418	-0.198262
ZNF655	Q8N720;Q8N720-3	VIK	79027	Q8N720							0.415217	0.422452		-0.385775	-0.412066	-0.352743	-0.100584	0.169844	0.331341	0.742431	0.360786	0.115221	0.31894	0.0504335	-0.209164	0.696946	-0.000102	-0.635733	0.201604	0.203846	-0.423209	0.841567	0.366077	-0.290957	0.895215	0.908408	-0.0756527	1.00289	1.05949	0.15008	-0.0838765	0.795138	0.328874	-0.157204
CDKN2A	Q8N726;Q8N726-2	CDKN2;MLM	1029	Q8N726							-0.115275	0.551327		0.0217798	-0.159722	0.0489521	-0.373411	-0.239977	-0.323073	0.0946717	0.143013	0.0408017	0.217846	0.143908	0.0635893	0.277802	0.0563371	0.00968658	0.00537184	-0.129473	-0.0765781	-0.0706871	-0.420153	-0.350908	-0.0703416	-0.194267	-0.176837	-0.370262	-0.147904	-0.172568	-0.207799	0.0615179	-0.347262	-0.059166
EMC1	Q8N766;Q8N766-3;Q8N766-2;Q8N766-4	KIAA0090	23065	Q8N766		ORF8			ORF8		0.102856	0.270138		0.427866	0.0738281	0.0552324	0.0864725	-0.0915857	-0.0648323	0.0217311	0.0215438	-0.102906	0.0553229	0.11618	-0.0654371	0.493944	0.460767	0.269257	0.129452	0.0806196	-0.0482184	0.111751	0.139156	-0.0511199	-0.0508735	-0.0961956	-0.187319	-0.135675	-0.0212991	-0.0971541	-0.167689	-0.12978	-0.18172	-0.251197
PAF1	Q8N7H5;Q8N7H5-3;Q8N7H5-2	PD2	54623	Q8N7H5							0.0840632	0.312595		-0.0988495	-0.0702642	0.00240016	0.00722984	-0.00364097	-0.109443	0.0725243	-0.000946	0.0605047	0.0220204	0.0738757	0.0433878	-0.0357219	-0.0419694	-0.0867737	0.0578343	-0.0391955	-0.097348	0.202933	0.0145046	-0.0636651	0.0426777	0.0302479	0.0482349	-0.0679935	-0.0380366	-0.0902142	-0.193506	-0.0958176	-0.141941	-0.210675
CCNYL1	Q8N7R7;Q8N7R7-2;Q8N7R7-3		151195	Q8N7R7							0.0679887	0.671867		-0.0606893	-0.137058	0.013586	-0.094981	0.111786	-0.0240807	0.102822	-0.00621619	0.11151	0.118835	0.0367641	0.0932747	0.180108	-0.122222	-0.0318382	0.0896587	-0.241125	-0.0515928	0.118436	-0.0357682	-0.159495	0.244334	0.0730767	0.226063	0.174365	0.0129129	-0.0514044	-0.0920693	0.134526	-0.155496	-0.0471223
UBR7	Q8N806	C14ORF130	55148	Q8N806							0.262507	0.0170697		0.0998353	0.331067	-0.130869	0.399422	0.477161	0.433241	-0.351333	-0.177438	-0.114139	-0.360568	-0.361951	-0.312996	-0.147373	-0.122479	-0.0735521	0.134955	0.0927625	0.122575	0.0845809	0.204203	0.266573	0.331179	0.241519	0.215876	0.2681	0.197985	0.190727	0.170734	-0.00655659	-0.0664199	-0.0577309
DDX51	Q8N8A6		317781	Q8N8A6							-0.0172568	0.909971		0.177833	0.0681142	0.0166704	0.162499	0.0276346	-0.205956	0.0202495	0.0937154	0.059353	0.150999	0.0431877	0.0291422	0.438537	0.150955	0.117326	0.271074	0.106495	9.24e-05	0.390958	0.170171	0.0996872	0.193442	0.0426958	0.0200841	-0.141753	-0.091208	-0.211589	-0.188699	0.0143155	-0.244854	-0.162241
PDCD7	Q8N8D1		10081	Q8N8D1							0.0633583	0.785751		0.0985453	-0.198844	0.0379829	-0.262241	0.146024	-0.0388233	0.063989	0.177215	0.380071	0.415187	0.0788033	0.241234	0.534935	0.164405	0.217572	-0.0587719	0.206183	-0.122669	-0.167993	0.120475	-0.11793	0.112224	0.190915	0.756208	0.410105	0.169447	-0.0747469	-0.102182	0.147982	-0.0508959	0.217645
ZNF513	Q8N8E2;Q8N8E2-2;Q8N8E2-3		130557	Q8N8E2							0.633163	0.0996276		0.138471	-0.14495	0.125349	0.387396	0.457617	0.842118	-0.053135	-0.914926	-0.171202	-0.273094	-0.416299	-0.073822	-0.384006	-0.464389	0.124546	-0.199368	-0.615932	-0.758811	0.367842	-0.221315	-0.123602	0.502106	-0.203366	-0.0651499	0.605478	0.262335	0.519278	0.208956	-0.0133523	-0.6618	0.162756
CEP112	Q8N8E3;Q8N8E3-2	CCDC46	201134	Q8N8E3		Nsp13			Nsp13		0.183501	0.159581		-0.118785	-0.0549218	-0.0601872	0.0547591	0.197149	0.216726	-0.116621	-0.116876	0.0637399	-0.168552	-0.201325	0.0195585	-0.17418	-0.196626	-0.155306	-0.166156	-0.107893	-0.0604733	-0.093691	-0.075005	0.163216	0.242246	0.0195341	0.159909	0.184674	0.0920225	0.203725	0.0332247	-0.0475246	-0.136969	0.114411
ARL10	Q8N8L6	ARL10A	285598	Q8N8L6							-0.0829165	0.306386		0.134121	0.0983206	0.101738	0.150293	0.264268	0.256244	-0.114075	-0.236402	-0.1676	-0.121859	-0.0187887	-0.0722152	0.0144334	-0.0667247	-0.0634236	-0.00483455	-0.163587	-0.0546935	0.00471913	-0.016267	-0.0556499	0.0807483	0.069609	0.124368	0.0633815	0.122452	0.0648227	0.339161	0.183108	0.20209	0.114208
PTGR2	Q8N8N7;Q8N8N7-2	ZADH1	145482	Q8N8N7							-0.163548	0.142821		-0.145349	-0.233062	-0.0978511	-0.283807	0.0513148	0.147569	0.0749111	0.0644473	0.0749025	-0.09778	-0.0118999	0.0303873	-0.113796	-0.0855752	-0.022415	-0.369684	-0.109717	-0.00552425	-0.436157	-0.162853	-0.0381509	0.0122689	0.0610121	0.294924	0.217614	0.132684	0.306669	0.311116	0.307497	0.421703	0.41841
COX18	Q8N8Q8;Q8N8Q8-2;Q8N8Q8-3;Q8N8Q8-4	OXA1L2	285521	Q8N8Q8							0.2065	0.125577		-0.0811222	-0.0127063	0.109426	0.130129	0.143655	0.176748	0.043951	-0.0138863	-0.220827	0.150842	0.0950076	-0.108334	-0.0994487	-0.079396	-0.255284	0.118773	-0.0713469	-0.276308	0.36101	0.111895	-0.273282	0.349583	0.114691	-0.224072	0.110376	0.198788	0.0303188	-0.0297511	0.00623711	-0.0677876	-0.218465
SLC25A29	Q8N8R3;Q8N8R3-3	C14ORF69;ORNT3	123096	Q8N8R3							0.203371	0.157971		-0.155654	0.0116858	0.0187085	0.260287	0.183323	0.184326	-0.133434	-0.0110298	-0.114116	0.016432	-0.139204	-0.0796825	-0.204576	-0.281288	-0.239679	0.12347	-0.224533	-0.122459	0.343413	0.138864	0.0400037	0.209799	0.0941896	-0.0125988	0.184398	0.178331	-0.0683315	-0.0190447	-0.030496	-0.175304	-0.109914
C2ORF69	Q8N8R5		205327	Q8N8R5							-0.0119235	0.934542		0.0863264	0.0253304	0.000972	0.0298783	0.0120692	-0.0457176	-0.011609	0.0879218	0.0737429	0.104441	0.00604078	0.0424891	0.0717789	0.0834487	0.253807	-0.0700377	0.105908	0.190176	-0.0128747	0.0656951	0.18687	0.135963	-0.0182099	0.0685104	-0.0767671	-0.0629527	0.152623	-0.0337942	0.0138855	0.0168238	0.017964
ARL14EP	Q8N8R7	ARF7EP;C11ORF46	120534	Q8N8R7							0.0251685	0.827821		0.0157422	-0.023096	-0.0162275	0.0426165	0.160658	-0.0250259	-0.00919777	0.0772207	0.0814374	-0.0948073	0.116321	0.0792638	-0.0954231	0.15829	0.13382	-0.0341067	-0.0316715	0.145951	0.0574308	0.145039	0.0748398	0.180059	0.226367	0.225008	0.0208096	0.103793	-0.0502196	-0.0501944	-0.0838284	0.0573111	0.0253945
ENAH	Q8N8S7;Q8N8S7-2;Q8N8S7-3	MENA	55740	Q8N8S7							0.00737796	0.957626		-0.0361434	0.0210301	-0.0845436	-0.0636937	-0.316347	-0.391134	0.151436	0.139098	0.173995	0.0369254	0.0440591	0.129913	0.0403938	0.162426	0.153278	0.0713996	0.23911	0.21711	-0.0425047	0.072378	0.243574	-0.192996	-0.186041	-0.105476	-0.270607	-0.275126	-0.163141	-0.398512	-0.329079	-0.257754	-0.144174
DCBLD1	Q8N8Z6;Q8N8Z6-2		285761	Q8N8Z6							0.0576714	0.681897		0.0188936	0.139029	0.0067586	0.216835	0.108511	0.121834	-0.0724264	-0.202278	-0.11157	-0.0710575	-0.163578	-0.131363	-0.0897555	0.0148382	-0.254676	0.0843788	0.080244	-0.133811	0.314703	0.00422546	-0.054698	-0.00191229	0.0281284	-0.0869583	-0.128708	0.0311901	0.0767452	0.0641624	0.0571123	-0.170691	-0.0802087
GPATCH11	Q8N954;Q8N954-2	CCDC75;CENP-Y	253635	Q8N954							0.11576	0.179815		0.0192482	0.0558878	-0.102984	-0.0923228	-0.245216	-0.202633	0.0689641	0.091609	0.202565	-0.0253329	0.0413526	0.0381674	0.00220413	0.248482	0.170197	0.0465951	0.2993	0.184907	-0.0800779	0.0450738	0.121174	-0.128361	-0.102069	-0.142081	-0.0737563	-0.114504	-0.0565001	-0.318393	-0.252297	-0.197783	-0.141961
CEP120	Q8N960;Q8N960-2;Q8N960-3	CCDC100	153241	Q8N960							0.188146	0.653787		0.28939	0.204181	0.0382038	0.221364	0.406516	0.4993	-0.0402916	-0.163029	-0.334971	-0.093565	-0.0420799	-0.288035	0.681441	-0.0199622	-0.331601	0.556872	-0.118597	-0.364023	0.596586	-0.224414	-0.246373	0.620458	0.0557428	0.00505421	0.905905	0.0973765	-0.043674	0.311154	0.317549	0.0979531	-0.0203327
MRPL43	Q8N983;Q8N983-2;Q8N983-3;Q8N983-6;Q8N983-7		84545	Q8N983							-0.0457932	0.778435		-0.104966	-0.134609	-0.0611038	-0.0658824	-0.0133333	-0.0348467	0.13393	0.0666549	0.0361206	0.0865702	0.0151841	-0.0483608	0.14488	-0.0349853	-0.188088	0.0569416	-0.0770352	-0.147029	0.199985	0.00127344	-0.162201	0.168891	0.0508229	-0.0230091	0.127961	0.135176	-0.130973	0.0109464	0.206581	0.00890449	0.0540587
C12ORF29	Q8N999;Q8N999-3;Q8N999-2		91298	Q8N999							0.0573048	0.466237		0.0402387	0.127966	-0.0769276	0.0283046	-0.118466	-0.264354	0.107703	0.0957111	0.0886552	0.0472548	0.0115592	0.00247262	0.0392227	0.174266	0.199296	0.111262	0.245775	0.318931	-0.00263748	0.067459	0.312162	-0.00427987	-0.0217817	-0.0372669	-0.212958	-0.156764	-0.13127	-0.321659	-0.252798	-0.212769	-0.20734
JMY	Q8N9B5;Q8N9B5-2		133746	Q8N9B5							0.168324	0.489229		0.0550997	-0.0550264	-0.038712	0.0298897	0.227117	0.384089	-0.174564	0.0447763	-0.0450173	-0.195381	-0.0113713	-0.0841886	-0.0180009	0.214939	-0.206444	-0.190475	0.175453	-0.324862	-0.0108104	0.0690497	-0.143375	0.0223637	0.279236	0.204948	0.210419	0.438981	0.328064	0.215766	0.00597804	0.496965	-0.0304504
GDPD1	Q8N9F7;Q8N9F7-2;Q8N9F7-3	GDE4	284161	Q8N9F7							0.025968	0.806055		-0.0597607	-0.217929	0.0773391	-0.0677105	0.264993	0.416085	-0.0997117	-0.134334	-0.14563	-0.0344636	-0.0147713	-0.0984242	-0.117657	-0.224391	-0.216911	-0.228719	-0.401332	-0.403412	0.0136668	-0.212933	-0.383542	0.208332	0.161609	0.0453606	0.333495	0.337604	0.197479	0.390117	0.309088	0.261243	0.220343
DTX3	Q8N9I9;Q8N9I9-2	RNF154	196403	Q8N9I9							-0.320709	0.145552		-0.343115	-0.564858	-0.00691145	-0.328778	-0.0585748	0.0135118	-0.00977093	0.0274245	0.102328	-0.0520249	0.00609602	0.145177	-0.436506	-0.253771	-0.219085	-0.459296	-0.460663	-0.654632	-0.331891	-0.339737	-0.194724	-0.068965	-0.0848952	0.0981179	-0.0888031	-0.05614	0.30546	0.334221	0.275665	0.293172	0.553807
C19ORF47	Q8N9M1;Q8N9M1-2;Q8N9M1-3		126526	Q8N9M1							0.0414666	0.751482		-0.124428	-0.161806	0.0127844	-0.125604	-0.177856	-0.185204	0.176102	0.133477	0.133687	0.213605	0.230932	0.0370824	0.129458	0.0401851	-0.099659	0.117061	0.0141663	-0.17338	0.174708	0.0422425	-0.150495	0.0576898	0.0452317	-0.193223	-0.0279228	0.0448247	-0.129247	-0.22667	0.0244126	-0.0732133	-0.187944
TMEM102	Q8N9M5		284114	Q8N9M5							-0.216292	0.380183		-0.0226983	-0.0574336	0.209815	0.0352284	0.0145923	-0.0968534	-0.168378	-0.209034	-0.144379	0.0426193	0.134073	-0.0690392	-0.456973	-0.0457108	-0.0872022	-0.488908	-0.0800297	-0.125153	-0.309538	-0.100763	-0.00580482	-0.336426	-0.0682307	-0.0733574	-0.237715	-0.471117	-0.10352	0.119438	-0.316251	-0.0585024	0.211277
ASCC1	Q8N9N2-2;Q8N9N2;O43272;O43272-2;O43272-1		51008	Q8N9N2-2							0.0903284	0.401982		-0.176065	0.0455544	-0.0253295	0.0738592	0.0136041	-0.140121	0.0513174	0.16365	-0.0412076	-0.0239085	0.109072	0.0126072	-0.210175	-0.140631	-0.00362808	0.100384	0.0549822	0.155057	0.0265536	0.125122	0.243662	0.0907938	0.0169438	0.106834	-0.187964	-0.072997	0.0143571	-0.23045	-0.145619	-0.225865	-0.146105
BANP	Q8N9N5;Q8N9N5-7;Q8N9N5-3;Q8N9N5-6;Q8N9N5-2;Q8N9N5-4;Q8N9N5-5	BEND1;SMAR1	54971	Q8N9N5							-0.0344637	0.778477		0.295676	0.251614	0.0101259	0.306743	0.347896	0.255515	-0.333813	-0.129591	-0.286945	-0.348343	-0.236498	-0.13513	-0.0972412	0.100987	0.132934	-0.0693257	0.0534914	0.0203267	-0.0307768	0.15074	0.0499145	0.173273	0.138889	-0.0188234	-0.0797325	0.125375	-0.0294463	0.289979	0.106668	-0.0147043	0.0276242
LRRC57	Q8N9N7		255252	Q8N9N7							-0.148193	0.31595		-0.0619638	0.0245549	0.0230603	-0.0189181	-0.099862	-0.0162604	-0.127522	-0.0338928	0.00106371	-0.0549228	-0.00989012	-0.0263573	-0.372097	-0.0496753	0.0755301	-0.103992	-0.0136826	0.0309879	-0.123956	-0.119547	0.0263976	-0.259664	-0.136422	-0.0638505	-0.163285	-0.112169	0.0663224	0.131932	-0.0714223	0.127534	0.179333
EIF1AD	Q8N9N8		84285	Q8N9N8							0.163859	0.336715		0.172943	0.343779	-0.0552997	0.0789226	-0.116164	-0.105405	-0.0810336	-0.0699056	0.0281396	-0.063291	-0.147333	-0.0780748	0.038684	0.146246	0.2111	0.110925	0.336313	0.4613	-0.128475	-0.0321863	0.27463	-0.277693	-0.214086	0.0204867	-0.327914	-0.175162	0.0640618	-0.269264	-0.393441	-0.231678	-0.305471
SREK1IP1	Q8N9Q2	P18SRP;SFRS12IP1	285672	Q8N9Q2							0.112051	0.474436		-0.122626	-0.251129	-0.041309	-0.0467063	-0.177227	-0.241438	0.171972	0.0781578	-0.000199	0.036979	0.133453	-0.0444292	-0.033484	-0.0725368	-0.0119268	-0.0436611	-0.270418	-0.189378	0.108926	0.0267483	-0.0258628	-0.0139619	0.0465251	-0.314314	-0.179638	-0.144324	-0.150423	-0.35349	-0.217544	-0.113142	-0.479853
SCAI	Q8N9R8;Q8N9R8-2	C9ORF126	286205	Q8N9R8			ORF7a		ORF7a		-0.0435378	0.674999		0.131356	-0.0219716	-0.00967418	-0.0594262	0.166783	0.110303	-0.0396425	-0.000573	-0.0217787	0.0467411	-0.108034	-0.0297239	0.31067	0.00606239	0.015342	-0.0414439	-0.09649	0.0100251	-0.119853	-0.0856753	-0.0347443	0.261922	0.116729	0.0597049	0.192083	0.0323769	0.0444555	0.153841	0.175515	0.0978605	0.126154
KRI1	Q8N9T8		65095	Q8N9T8							0.0689327	0.547118		0.0172141	0.0138843	-0.0296352	0.0320942	-0.179854	-0.21341	0.12917	0.0530958	0.0274146	0.076416	0.119964	-0.0756054	0.200481	0.110933	-0.0500918	0.184402	0.0678367	-0.000906	0.172375	0.109261	0.0243261	-0.0714781	0.00789023	-0.266295	-0.180798	-0.0402035	-0.20955	-0.282343	-0.162735	-0.169578	-0.305037
WDSUB1	Q8N9V3;Q8N9V3-2	WDSAM1	151525	Q8N9V3							0.00264621	0.989561		-0.297445	-0.165807	-0.121201	-0.142295	-0.0506582	0.0105715	0.0148441	-0.101455	0.0139247	-0.250641	-0.138918	-0.0467297	-0.603573	-0.2929	-0.0685471	-0.355647	-0.233961	0.0195	-0.326378	-0.101712	-0.0714815	-0.124489	-0.1926	0.0924271	-0.0861568	-0.134823	0.180008	0.00792526	-0.128672	0.0104955	0.069266
CCDC71L	Q8N9Z2	C7ORF74	168455	Q8N9Z2							0.0956675	0.425903		-0.109262	-0.052661	-0.00139739	-0.0439569	0.0602839	-0.0928492	0.0154755	0.0739023	0.110356	-0.0339149	0.11441	0.115046	0.000194	-0.0485571	-0.0796904	0.0783298	0.095553	-0.132132	0.0379923	0.122161	-0.0922902	0.0733481	0.186806	0.120431	-0.12872	0.111647	-0.0617414	-0.188517	-0.166087	-0.0702627	-0.129467
POC5	Q8NA72;Q8NA72-3;Q8NA72-2	C5ORF37	134359	Q8NA72							0.261871	0.205759		0.0489208	0.100814	0.014404	0.0801977	0.339561	0.347133	-0.0838974	-0.190313	-0.255485	-0.107145	-0.104852	-0.274487	-0.330613	-0.0877056	0.0353854	-0.123619	-0.053783	-0.0498518	-0.0964675	-0.0837835	-0.108851	0.0346541	0.293067	0.161266	-0.0587176	0.290247	0.280174	0.0852614	-0.262873	0.0696767	-0.080715
ZNF579	Q8NAF0		163033	Q8NAF0							0.0510241	0.717431		-0.0424237	-0.243958	-0.14014	-0.0865454	0.0834754	0.0144362	0.203766	-0.0916547	0.299209	-0.0266343	-0.0473785	0.0649131	0.302154	-0.0847337	0.0666288	0.0565656	-0.217314	-0.159807	0.0928844	0.00321299	0.0555868	0.246096	0.0452303	0.37042	0.182225	0.058801	0.213603	-0.0365879	0.218087	-0.0426659	0.126135
MIGA1	Q8NAN2;Q8NAN2-2	FAM73A	374986	Q8NAN2							-0.199466	0.261139		0.24924	-0.118071	0.0711036	-0.0456851	0.0488662	-0.248387	0.0614752	0.246037	-0.395644	0.1268	0.0863854	-0.0880064	0.190178	0.265875	0.203535	-0.0520222	0.0330911	-0.423413	0.0792041	0.0751788	-0.37957	0.213584	0.201173	-0.35629	-0.255	-0.126852	-0.45144	-0.0489206	-0.0317912	0.0420492	-0.245151
POMGNT2	Q8NAT1	AGO61;C3ORF39;EOGTL;GTDC2	84892	Q8NAT1							-0.0639571	0.804613		0.1025	0.094499	0.0604224	0.0220222	0.0626676	-0.1796	0.226693	0.0182896	0.0144831	0.373993	-0.0408888	0.107629	0.402186	0.09058	0.074198	0.394442	0.00654814	0.141973	0.199908	0.0944052	0.0312192	0.298459	0.159396	-0.0103862	0.00678243	0.0771583	-0.363276	-0.115643	0.177513	-0.215272	-0.0497052
PRPF38A	Q8NAV1		84950	Q8NAV1							0.125857	0.442951		-0.0307408	-0.061818	0.0282174	0.0410179	0.0483643	0.00837435	0.117322	0.0997881	-0.0195637	0.121088	0.108108	0.0530021	0.180219	-0.044709	-0.0301863	0.044861	-0.0693254	0.0365568	0.181309	0.0480199	0.0912713	0.213421	0.105576	0.023642	0.156383	0.0959386	-0.0296523	-0.117482	0.144621	-0.0970921	-0.202429
MLKL	Q8NB16;Q8NB16-2		197259	Q8NB16							0.346001	0.00944112		0.0166866	0.140243	-0.0713128	0.367729	0.388749	0.311217	-0.268698	-0.155634	-0.11033	-0.374995	-0.195589	-0.178016	-0.184488	-0.186386	-0.113728	-0.210722	0.0126983	0.0840912	-0.0379439	0.171493	0.434975	0.183007	0.20657	0.24201	0.188421	0.0696439	0.140925	-0.0347832	-0.210662	-0.172234	-0.256115
GATD1	Q8NB37;Q8NB37-2;Q8NB37-3;Q8NB37-4	PDDC1	347862	Q8NB37							-0.176363	0.0879178		-0.0608223	-0.164878	-0.111378	-0.22977	0.0476169	-0.0872965	0.203227	0.0641864	0.0532241	0.0509113	-0.0257249	-0.0386826	0.208092	-0.00939262	-0.0605292	-0.0880995	0.00577549	-0.0916723	-0.242083	-0.152306	0.025717	0.14282	0.0496306	0.271038	0.0266327	0.0032404	0.0288748	0.0890669	0.291731	0.151924	0.144183
ANKRD52	Q8NB46		283373	Q8NB46							0.102945	0.796331		0.4855	0.466243	-0.284288	0.412713	0.0900962	0.209325	-0.516985	-0.0298958	0.0266924	-0.652743	-0.602018	-0.118292	0.0936035	0.283824	0.558883	0.0861282	0.332553	0.459859	0.0844752	0.352464	0.281013	-0.129806	-0.151491	0.0313974	-0.237154	-0.00415055	0.349093	0.10638	-0.437054	-0.107358	0.343363
ATP11C	Q8NB49-3;Q8NB49;Q8NB49-2;Q8NB49-4	ATPIG;ATPIQ	286410	Q8NB49-3			ORF3a;ORF7b		ORF3a;ORF7b		-0.0697137	0.536729		-0.00870406	-0.0771203	0.0523651	0.0999505	0.113883	0.059329	-0.02397	-0.0309692	-0.0462711	0.0507572	0.0253059	-0.020178	0.000405	-0.0519214	-0.0758064	-0.0566657	-0.18404	-0.0918655	0.188881	0.0887539	-0.078994	0.129344	0.0901742	0.0209213	0.0468744	0.102383	-0.0724804	0.129043	0.18535	0.0563787	0.0441892
KDM1B	Q8NB78;Q8NB78-2;Q8NB78-4	AOF1;C6ORF193;LSD2	221656	Q8NB78							0.178479	0.174389		0.181897	0.189929	-0.00436206	0.277364	0.359392	0.297399	-0.19988	-0.152969	-0.209686	-0.220294	-0.13058	-0.224747	0.0788585	-0.0389345	-0.0567669	0.0691022	0.00048	-0.0623298	0.212399	0.0846281	-0.0274716	0.223122	0.204347	0.088172	-0.0137748	0.221964	0.121472	0.11892	0.0125357	-0.0665489	-0.151763
SPATA5	Q8NB90;Q8NB90-2;Q8NB90-3	AFG2;SPAF	166378	Q8NB90							-0.0878478	0.37204		-0.0354432	-0.0166533	0.0338812	-0.0807252	0.0260633	0.0427705	0.0410209	-0.109069	-0.0154018	-0.00698507	0.0101041	0.0150747	-0.0455055	-0.114805	-0.029469	-0.0648304	-0.0484635	-0.0201159	-0.137224	-0.120092	-0.0683091	0.0134958	-0.0537897	0.035034	0.0701532	-0.0867818	0.0614902	0.130618	0.10357	0.067103	0.137733
FANCB	Q8NB91		2187	Q8NB91							0.201084	0.204126		0.142848	0.0995253	0.044351	0.193403	0.28709	0.337127	-0.134354	-0.126638	-0.189533	-0.126564	-0.0837762	-0.107132	0.116992	-0.00994388	-0.129028	0.012171	-0.034301	-0.129819	0.0770773	0.059147	-0.00653902	0.211731	0.131326	0.0676893	0.258436	0.212804	0.0896175	0.136044	0.150927	-0.0106493	-0.182672
DTWD2	Q8NBA8		285605	Q8NBA8							-0.301595	0.210408		0.188653	0.163253	0.0830319	-0.0638732	0.165111	-0.0389714	-0.116068	-0.0651134	-0.0258616	-0.0512262	-0.193546	0.286825	0.0355184	0.0755657	0.247833	0.0507516	0.145427	0.0865381	-0.360401	-0.0473205	0.00905936	0.123782	-0.165257	0.329766	-0.181253	-0.260378	0.117674	0.262623	0.0115664	0.112186	0.457075
NHLRC2	Q8NBF2;Q8NBF2-2		374354	Q8NBF2							-0.2042	0.0809487		-0.0151415	-0.0882394	-0.0553108	-0.108059	0.0625295	0.112345	-0.00682302	-0.0515295	-0.0487863	-0.141698	-0.0971981	-0.0341749	-0.0907921	-0.0871372	0.0253662	-0.217637	-0.129796	-0.024424	-0.320354	-0.108414	-0.00254726	0.02899	-0.0345375	0.0859974	0.097414	-0.0369736	0.169457	0.316545	0.267162	0.275935	0.2994
AVL9	Q8NBF6;Q8NBF6-2	KIAA0241	23080	Q8NBF6							-0.0246628	0.777284		0.146656	0.100447	0.0061877	0.170666	0.263449	0.250828	-0.182434	-0.119188	-0.163483	-0.110728	-0.224466	-0.111347	0.0433389	-0.0387886	-0.0296864	-0.0556623	-0.087207	-0.0208922	0.0187962	-0.0253849	0.053482	0.0963331	0.0542091	0.174702	0.0635511	0.0655716	0.158257	0.275491	0.139319	0.117457	0.104592
XXYLT1	Q8NBI6;Q8NBI6-2	C3ORF21	152002	Q8NBI6			ORF7b		ORF7b		-0.0508048	0.676241		-0.038374	-0.00296152	0.0958392	0.15847	-0.173581	-0.279757	0.162956	-0.026011	0.0649226	0.270252	0.0671879	0.151945	0.117996	-0.0387785	0.00752791	0.220156	-0.0498989	0.0227263	0.397535	0.1707	0.109043	0.0246236	-0.0930087	-0.250489	-0.123558	-0.206291	-0.307554	-0.228952	-0.0603655	-0.224552	-0.200072
COLGALT1	Q8NBJ5	GLT25D1	79709	Q8NBJ5		Nsp1			Nsp1		0.041702	0.604728		-0.0556441	-0.0546436	0.0631394	0.0763675	0.0703942	0.094242	-0.00803948	-0.099975	-0.0473415	0.0206035	0.00637438	0.00708429	-0.0784814	-0.0988612	-0.144946	-0.00437045	-0.165935	-0.148981	0.172571	-0.012468	-0.0863561	0.0258484	0.0295917	0.000387	0.0224813	0.0812404	0.0236484	0.05254	0.0125299	-0.0378496	0.0275837
SUMF2	Q8NBJ7;Q8NBJ7-2;Q8NBJ7-3;Q8NBJ7-5;Q8NBJ7-4		25870	Q8NBJ7			ORF3a	ORF3a	ORF3a		-0.0217809	0.852376		-0.164589	-0.18977	-0.00317105	-0.109471	-0.137949	-0.175741	0.23675	0.137015	0.18899	0.217286	0.139425	0.196531	0.17765	-0.00737462	-0.101285	0.160284	-0.101848	-0.064991	0.318835	0.0171916	-0.101686	0.139685	0.0385694	-0.0293451	0.0426698	0.0964786	-0.103616	-0.15396	0.0499716	0.0412967	0.00960653
SIDT2	Q8NBJ9;Q8NBJ9-2		51092	Q8NBJ9							-0.195348	0.489229		-0.0290817	-0.0403935	0.00411284	-0.0183191	0.265331	0.198172	0.0627136	-0.0223817	-0.0559218	0.133187	-0.101855	-0.0345828	0.0851161	-0.120066	-0.0678845	-0.0712311	-0.12152	0.0559803	0.0558286	-0.0888072	-0.0375685	0.256581	0.285719	0.238103	0.235075	0.340353	0.00349697	0.393519	0.75801	0.275924	0.131034
SUMF1	Q8NBK3-2;Q8NBK3;Q8NBK3-5;Q8NBK3-4;Q8NBK3-3		285362	Q8NBK3-2							-0.246712	0.0980051		-0.0907392	-0.107634	0.00145428	0.0199981	-0.12324	-0.14501	0.240258	0.151681	0.175749	0.317927	0.0976985	0.156426	0.17487	0.0633519	0.0572486	0.225316	0.0300133	-0.0105444	0.322059	0.277358	0.028265	0.23164	0.138774	-0.172445	-0.0615128	0.224962	-0.0307907	0.101702	0.317745	0.266877	0.288172
POGLUT1	Q8NBL1	C3ORF9;CLP46;KTELC1;MDSRP	56983	Q8NBL1							-0.102127	0.478553		0.110494	-0.0179041	-6.09e-05	0.108638	-0.0210335	-0.0531416	0.103126	0.0420757	-0.0484616	0.111209	0.0503301	-0.0649813	0.351587	0.0731859	0.00344928	0.178993	-0.0662698	-0.0696952	0.295764	0.13139	-0.00449895	0.167211	-0.0244433	-0.109127	-0.0212934	0.0649292	-0.10632	0.0489855	0.251311	-0.013311	0.00569732
UBAC2	Q8NBM4;Q8NBM4-2;Q8NBM4-4;Q8NBM4-3;Q8NBM4-5	PHGDHL1	337867	Q8NBM4							0.0954896	0.423644		0.230876	0.183349	0.0594262	0.168012	0.328863	0.175008	-0.06129	0.0644647	-0.176163	0.0576901	-0.0495161	-0.00288382	0.37553	0.0783665	0.0657441	0.264248	0.0294756	0.0833348	0.153451	0.169853	0.00774343	0.302609	0.203171	0.307821	0.0249795	0.20856	0.118497	0.0795187	0.119186	0.0158087	-0.0694274
PCYOX1L	Q8NBM8		78991	Q8NBM8							-0.000251	0.999174		-0.0596905	-0.0659411	0.040726	-0.0189811	0.191655	0.237649	0.0221015	0.051471	-0.128018	0.0422217	0.120148	-0.0946377	0.0671698	-0.0785124	-0.222175	0.0465433	-0.0860134	-0.212799	0.143354	-0.0935211	-0.161222	0.300688	0.173768	0.0460625	0.170439	0.338565	0.149499	0.237901	0.350446	0.149067	0.159743
TMEM87A	Q8NBN3;Q8NBN3-2		25963	Q8NBN3			ORF7b		ORF7b		0.127414	0.299553		0.034979	0.0192423	0.0330749	0.0976407	-0.0343102	0.0805552	0.0422938	0.0635967	-0.0914841	0.119275	0.105119	-0.110763	0.0912015	0.0811383	-0.0529966	0.195383	-0.0315044	-0.0917452	0.18836	0.0891531	0.0298156	0.0792062	0.0831719	-0.250902	0.102871	0.195226	-0.0420245	-0.0468589	0.0384831	-0.07666	-0.0879934
RDH13	Q8NBN7;Q8NBN7-2	SDR7C3	112724	Q8NBN7							0.00441698	0.973546		0.0558776	-0.00206141	0.119541	0.11211	0.0687325	0.0774155	-0.0986183	-0.083861	-0.126884	-0.020489	0.10114	-0.0313918	0.0578784	-0.125233	-0.0743755	0.0195509	-0.171426	-0.163672	0.118106	-0.0113149	-0.0798254	0.0330086	-0.0537325	-0.0824416	-0.00383375	-0.0174426	-0.0558402	0.0729985	0.0527917	-0.132182	-0.0109773
TTC13	Q8NBP0;Q8NBP0-2		79573	Q8NBP0				ORF3a	ORF3a		0.72215	0.0819412		0.167599	0.391649	0.0108822	0.918281	0.864722	0.749277	-1.1462	-0.304102	-0.177212	-1.08048	-0.306544	-0.207841	-0.79678	-0.223091	-0.10485	-0.232053	-0.133597	-0.0869212	0.543461	0.289236	0.294629	0.68409	0.287168	-0.00460777	0.0978543	0.324132	0.198329	0.027127	-1.06927	-0.303577	-0.173285
HSD17B11	Q8NBQ5	DHRS8;PAN1B;SDR16C2	51170	Q8NBQ5							0.0556642	0.593308		-0.195669	-0.262172	0.0685395	-0.014228	0.0730466	0.220361	-0.0744288	-0.0135241	-0.0491391	0.0341319	0.0877359	-0.0533413	-0.196406	-0.225372	-0.302321	-0.256656	-0.354144	-0.31281	0.0405732	-0.0282518	-0.192097	0.0945979	0.0674437	-0.0799939	0.189759	0.253664	0.0805673	0.164697	0.167532	0.0692184	0.120248
TXNDC5	Q8NBS9;Q8NBS9-2	TLP46	81567	Q8NBS9				ORF3a	ORF3a		-0.00152245	0.988865		-0.0300947	0.0282256	0.0508755	0.0847719	-0.00988843	-0.0322954	-0.00789271	-0.0093601	0.0043427	0.0780987	0.0900412	-0.0284234	-0.0442111	-0.0290961	-0.029887	0.115346	0.00464686	-0.0482259	0.224978	0.0562185	-0.039791	0.0335809	0.0279007	-0.104057	-0.0839559	0.0382182	-0.0640587	-0.030773	-0.0281596	-0.00795878	-0.0691106
POC1A	Q8NBT0-2;Q8NBT0;Q8NBT0-3	WDR51A	25886	Q8NBT0-2							0.267819	0.132493		-0.0370455	0.199686	-0.0551618	0.105424	0.236996	0.194356	-0.104247	0.0333408	-0.0536945	-0.170904	-0.119644	0.000463	-0.101234	-0.115661	-0.0188425	0.160381	0.101483	0.212595	0.068325	0.0523863	0.0709604	0.272011	0.0695966	0.244779	0.115103	0.109289	0.234076	-0.0734627	0.0928193	-0.293064	-0.144744
ATAD1	Q8NBU5;Q8NBU5-2		84896	Q8NBU5							0.0486901	0.546135		0.137037	0.0987445	0.149463	0.126884	0.0167285	0.102723	-0.0822561	-0.125242	-0.154579	0.10419	0.0796044	-0.0974831	0.0335921	0.0495512	-0.034109	0.112252	-0.12224	-0.0558558	0.147831	-0.0193513	-0.109904	0.00226402	-0.0593562	-0.254799	-0.0491298	0.0157072	-0.0204852	0.0540329	-0.0226512	-0.103447	-0.0738801
SCCPDH	Q8NBX0		51097	Q8NBX0		Nsp7	ORF7b		Nsp7;ORF7b		-0.0511772	0.670696		-0.0287514	-0.0214444	0.068746	0.0463189	0.174401	0.121017	-0.0271091	-0.0770633	-0.0423591	0.134163	-0.0133165	-0.0611402	0.0710985	-0.145586	-0.158298	0.108562	-0.206201	-0.113225	0.149936	-0.0198159	-0.137695	0.255159	0.0709497	0.0505629	0.132999	0.110845	-0.0273233	0.172195	0.21543	0.0343865	0.120236
INO80E	Q8NBZ0;Q8NBZ0-2	CCDC95	283899	Q8NBZ0							0.346687	0.267904		-0.199894	-0.241187	-0.160173	-0.339045	-0.17221	-0.326576	0.190177	0.57584	0.18958	0.0498211	0.24662	0.178636	0.0564735	0.249612	0.0498291	0.114341	0.243362	-0.125666	0.164362	-0.162545	-0.063357	0.0590901	0.250618	0.129257	-0.305396	0.277276	0.00398882	-0.673263	-0.594736	-0.0247802	-0.444677
UXS1	Q8NBZ7;Q8NBZ7-2;Q8NBZ7-3		80146	Q8NBZ7							0.191979	0.18677		0.138892	0.0891955	-0.010812	0.0134002	-0.283668	-0.36762	0.116185	0.161586	0.0939424	0.171261	0.086637	0.08138	0.227733	0.262669	0.297988	0.36413	0.118515	0.156656	0.259756	0.0499306	0.102228	-0.0375037	-0.136366	-0.30542	-0.313638	-0.203109	-0.214399	-0.559599	-0.256257	-0.511536	-0.53929
ZNF114	Q8NC26;Q8NC26-2		163071	Q8NC26							0.425253	0.265309		0.112213	0.450175	-0.140706	0.635369	0.282275	0.146342	-0.622488	-0.143495	-0.234148	-0.634394	-0.355551	-0.432302	-0.567459	0.187953	-0.283984	0.0359515	0.291452	0.0229893	0.102715	0.465817	0.337443	-0.196009	0.169407	-0.126705	-0.440263	0.0872202	-0.208061	-0.278911	-0.424435	-0.300885	-1.11154
SERBP1	Q8NC51;Q8NC51-2	PAIRBP1	26135	Q8NC51							-0.0913336	0.478553		0.0325483	0.140913	0.0421819	-0.081137	-0.242292	-0.243279	0.0155583	0.011	0.0590232	-0.0251032	0.164765	0.0724657	-0.0919191	0.152939	0.122207	0.0212653	0.298104	0.188952	-0.150976	-0.0338141	0.0269601	-0.339684	-0.111922	-0.189687	-0.232733	-0.26857	-0.142953	-0.151945	-0.272954	-0.0255427	-0.0717582
KCT2	Q8NC54	C5ORF15	56951	Q8NC54			ORF3a;ORF7b		ORF3a;ORF7b		-0.0595305	0.746178		0.296642	0.0719864	-0.167648	0.194072	0.0280604	-0.0577483	0.0119987	-0.0340699	0.222107	-0.164659	-0.157599	0.0193483	0.396018	0.323192	0.370754	0.175564	0.0461624	0.194269	0.331119	0.342535	0.108597	0.212717	-0.0102767	0.0817762	-0.0776222	0.213388	-0.108975	0.00178218	0.20769	0.00621363	-0.0085218
LEMD2	Q8NC56;Q8NC56-2		221496	Q8NC56							-0.00485652	0.973298		0.0265098	-0.124834	0.0517703	-0.007173	0.023669	0.0193042	0.115676	0.0347362	-0.00355907	0.193484	0.105225	0.00345588	0.180724	0.0920663	-0.0464076	0.00573906	-0.0611326	-0.172255	0.117754	0.0337629	-0.0261826	0.0784662	0.120683	0.018711	0.0271994	0.182014	-0.00444773	0.0241607	0.134815	0.0604696	0.0240505
NOA1	Q8NC60	C4ORF14	84273	Q8NC60							0.111406	0.424341		0.269428	0.284326	-0.00970175	0.321053	0.0766894	-0.0432695	-0.000925	-0.100579	-0.0279737	0.0376178	-0.0827195	-0.113481	0.318058	0.165411	0.195338	0.381766	0.142614	0.199123	0.496152	0.219185	0.118346	0.153873	0.0128758	-0.0661575	0.00670323	-0.0131411	-0.252848	-0.154676	-0.126239	-0.185954	-0.281311
NECAP1	Q8NC96;Q8NC96-2		25977	Q8NC96							-0.124569	0.204106		0.106078	0.0171973	-0.069491	-0.282793	-0.189605	-0.30061	0.213532	0.0816839	0.0748186	-0.0342949	0.0436213	0.152235	0.292487	0.222096	0.173685	0.0499269	0.298878	0.0728213	-0.228655	-0.143315	-0.106376	-0.159773	-0.0763447	0.0373363	-0.205753	-0.114133	-0.211911	-0.176042	-0.0513879	0.0175974	-0.1243
FAM98A	Q8NCA5		25940	Q8NCA5		N			N		-0.0817069	0.32653		0.160815	0.158397	-0.00894252	0.000902	-0.153028	-0.241644	0.111323	0.0914704	0.0439414	0.03445	0.00360456	0.181853	0.213092	0.216661	0.299427	0.161383	0.218629	0.341913	0.0107094	0.0745883	0.164144	-0.135206	-0.0960219	0.0188796	-0.190521	-0.119494	-0.168183	-0.159937	-0.106703	-0.108602	-0.0177716
PLA2G15	Q8NCC3;Q8NCC3-2	LYPLA3	23659	Q8NCC3							-0.00984083	0.9378		-0.0511506	-0.0393821	-0.00360738	0.0125571	-0.0119869	0.0271734	0.063325	0.00737362	-0.0225323	0.0199275	0.0690327	-0.0516161	0.0813836	-0.0992048	-0.0874643	0.0544787	-0.0757884	-0.0486702	0.178928	-0.064116	-0.0289745	0.0640493	0.0404567	-0.0923006	0.0537114	0.0871891	-0.0112141	0.0370142	0.154142	0.0137278	-0.00866052
TSEN2	Q8NCE0;Q8NCE0-2;Q8NCE0-4;Q8NCE0-3;Q8NCE0-5	SEN2	80746	Q8NCE0							0.0976998	0.259152		0.138241	0.147519	-0.0668574	0.217719	0.0721786	0.0364476	-0.0914564	-0.0903409	0.0386176	-0.147234	-0.146334	-0.0501839	0.0612138	0.0686965	0.141634	0.0545879	0.111737	0.133052	0.101735	0.165067	0.243174	0.000342	0.036187	0.0368271	-0.0631486	0.00672668	0.0225849	-0.0612522	-0.164879	-0.0629915	-0.0990664
MTMR14	Q8NCE2;Q8NCE2-2;Q8NCE2-3	C3ORF29	64419	Q8NCE2							-0.0776021	0.480014		0.170098	0.111377	-0.166211	-0.0309624	0.255273	0.185048	-0.061402	-0.00490831	-0.106348	-0.32447	-0.206491	-0.140329	0.100493	0.145856	0.0912862	-0.0607508	0.0735801	0.148643	-0.249633	0.00717777	-0.0230904	0.181432	0.117767	0.29396	0.100851	0.193096	0.0885397	0.26265	0.131293	0.318059	0.16594
NFATC2IP	Q8NCF5;Q8NCF5-2;Q8NCF5-3	NIP45	84901	Q8NCF5							0.163739	0.137426		0.00231398	-0.00336606	-0.116766	0.0229532	-0.05629	-0.11789	0.153694	0.0181666	0.15974	-0.0326129	-0.0623517	0.0762664	0.301051	-0.0590783	0.0965693	0.0631775	0.078893	0.179431	0.11016	0.0174394	0.27286	0.0676876	-0.00964917	0.104692	0.0969516	-0.102293	-0.0167282	-0.281628	-0.143809	-0.161312	-0.208165
DAGLB	Q8NCG7;Q8NCG7-4;Q8NCG7-2;Q8NCG7-3		221955	Q8NCG7			ORF7b		ORF7b		0.055028	0.685962		0.0795516	-0.00359915	-0.0354841	-0.0330941	0.0463851	0.14309	0.0274644	0.0173812	-0.062515	0.0379546	-0.0748301	-0.0872464	0.216798	0.0310515	-0.0268638	0.0577646	-0.0543716	-0.0318598	-0.0152386	-0.0527805	-0.0489326	0.0435291	-0.00540844	0.0833651	0.224708	0.132465	0.0544292	0.0880623	0.222613	-0.00936259	0.033267
CHST14	Q8NCH0	D4ST1	113189	Q8NCH0			ORF7b		ORF7b		0.287033	0.12072		0.228868	0.342918	-0.0563609	0.2573	0.00338337	-0.124834	0.0717324	0.0903939	-0.00946588	0.0851051	-0.137849	0.0363219	0.435984	0.167085	0.236196	0.620033	0.190937	0.370444	0.486285	0.261535	0.176741	0.169071	0.0532766	-0.059537	-0.213569	0.116159	-0.124431	-0.411867	-0.250573	-0.501875	-0.330491
SPRYD3	Q8NCJ5		84926	Q8NCJ5							-0.151105	0.583223		0.490247	0.259062	0.0791438	0.105025	0.565654	0.286624	-0.534826	-0.476293	0.0944095	-0.511796	-0.0189368	-0.148545	0.405696	0.00654554	0.141791	-0.132497	-0.129965	0.12294	-0.461922	-0.30395	0.164238	0.011474	-0.0567415	0.825521	0.00807474	-0.27941	0.214498	0.437729	0.273095	-0.157426	0.280809
DYNC2H1	Q8NCM8;Q8NCM8-2;Q8NCM8-3	DHC1B;DHC2;DNCH2;DYH1B;KIAA1997	79659	Q8NCM8			ORF7a		ORF7a		-0.0970126	0.219958		0.0908975	0.0874297	-0.0435624	0.142168	0.177278	0.139069	-0.234113	0.0239761	-0.0955482	-0.176685	-0.162711	-0.0969762	-0.0140938	-0.0580714	0.0391726	-0.0875964	-0.032109	0.0763093	-0.00448224	0.104942	0.0203584	0.112517	0.0374735	0.0761579	0.026197	0.0882675	-0.00294171	0.236082	0.14101	0.127487	0.134063
ZBTB34	Q8NCN2	KIAA1993	403341	Q8NCN2							0.212372	0.437807		-0.0515075	-0.219948	-0.150989	-0.186406	0.169481	0.0299262	0.111376	0.106761	0.0361331	-0.0556198	-0.202482	0.0594032	0.418027	-0.011161	-0.307119	-0.106063	-0.172029	-0.127482	0.164961	-0.456812	-0.0130986	0.25445	0.0505822	0.45768	0.231923	-0.0768076	0.188932	-0.182446	0.050647	-0.463664	0.119948
PDPR	Q8NCN5;Q8NCN5-2	KIAA1990	55066	Q8NCN5			M		M		0.0808577	0.31021		-0.108213	-0.148785	0.0877055	0.0502822	0.141659	0.223192	-0.128727	-0.0413656	-0.0962308	0.0282204	0.0475695	-0.0789967	-0.168541	-0.167073	-0.255348	-0.104006	-0.315768	-0.292905	0.0810841	-0.0623894	-0.134172	0.0733392	0.130431	-0.0451172	0.103089	0.196665	0.1035	0.142334	0.0522163	0.0549915	0.053472
ZBTB44	Q8NCP5;Q8NCP5-3;Q8NCP5-4;Q8NCP5-2	BTBD15;ZNF851	29068	Q8NCP5							0.062534	0.896025		0.2524	-0.236113	0.0539405	0.104294	0.401195	0.315044	-0.264478	-0.0263485	-0.0258616	-0.45556	0.0138688	0.286825	0.342985	-0.150305	0.247833	-0.818759	-0.292805	0.0865381	0.0768887	-0.0897531	0.00905936	0.0784614	0.478672	0.329766	-0.08564	0.59641	0.117674	0.25251	-0.323767	0.307535	0.457075
TMEM35B	Q8NCS4	ZMYM6NB	100506144	Q8NCS4							0.274998	0.0950429		-0.31789	-0.25899	-0.148745	-0.217815	-0.218281	-0.225157	0.553111	0.0546262	0.152851	0.423225	0.143234	-0.252106	0.0454498	-0.07008	-0.168453	0.278353	-0.00378194	-0.290953	0.0661195	-0.026641	0.0676636	-0.209015	0.226187	0.088571	0.0651078	0.078437	-0.0584264	-0.500155	-0.362877	-0.318299	-0.0586995
NAXE	Q8NCW5;Q8NCW5-2	AIBP;APOA1BP;YJEFN1	128240	Q8NCW5							-0.207954	0.0462742		-0.0567704	-0.0986173	0.0818246	-0.156228	-0.024502	0.00978501	0.0635903	-0.0112136	0.0193027	0.0968527	0.0798589	0.140441	-0.0286184	-0.0713763	0.00136312	-0.118034	-0.0843657	-0.0217731	-0.145092	-0.126577	-0.125335	0.00197099	-0.0591816	0.0553841	0.0975852	-0.0183253	0.0217746	0.217739	0.270601	0.195274	0.25902
GALNT11	Q8NCW6;Q8NCW6-2		63917	Q8NCW6							-0.133005	0.723199		-0.00149221	0.00495512	-0.0359271	-0.0959414	-0.204546	-0.330814	0.369789	0.234208	-0.00403857	0.383615	0.126312	-0.0177494	0.45803	0.20892	-0.0714676	0.577724	0.100141	-0.0630413	0.310784	0.290933	-0.289583	0.392733	0.0924529	-0.498866	0.0429555	0.0854921	-0.520931	-0.197809	0.385999	-0.173156	-0.206311
MSANTD4	Q8NCY6	KIAA1826	84437	Q8NCY6							0.129365	0.724501		-0.352338	-0.586897	-0.365441	-0.679201	-0.988857	-0.822202	0.52585	0.433732	0.619519	0.0862516	0.278052	0.118472	0.248606	0.328185	-0.0547047	0.145197	0.0826159	-0.409402	-0.103042	0.0191615	-0.374623	-0.141359	-0.151344	-1.09477	-0.418481	-0.142471	-0.326553	-0.951567	-0.286092	-0.0696196	-0.919889
SMG8	Q8ND04;Q8ND04-2;Q8ND04-3	ABC2;C17ORF71	55181	Q8ND04							-0.0556871	0.539609		0.291542	0.304299	0.00395169	0.203199	0.189939	0.191997	-0.215425	-0.136451	-0.215681	-0.208693	-0.214808	-0.132202	0.0736605	0.0987947	0.134615	0.0750328	0.144879	0.125427	-0.0695947	0.0158473	0.095786	-0.0372809	0.0136683	0.0258718	0.00607394	0.0158252	-0.0134649	0.247684	-0.00315137	0.142835	0.0358117
RNF214	Q8ND24;Q8ND24-2		257160	Q8ND24							-0.0768427	0.364307		-0.0832096	-0.0822442	-0.0704141	-0.0548003	0.139228	0.125564	-0.00659181	-0.038854	-0.0270505	-0.136016	-0.0758095	-0.0719133	-0.114205	-0.106507	-0.101413	-0.202024	-0.0512848	-0.0659204	-0.16765	-0.060795	-0.00845188	0.0595831	0.12937	0.156235	0.0717684	0.105417	0.127011	0.202407	0.113017	0.230864	0.190844
LSM14A	Q8ND56;Q8ND56-3;Q8ND56-2	C19ORF13;FAM61A;RAP55;RAP55A	26065	Q8ND56							0.0489529	0.540285		0.0251616	0.06423	-0.0124177	-0.0352714	-0.0634057	-0.101073	0.0547033	0.0524263	0.0291982	0.058198	0.00856001	0.0323167	0.0348117	0.0651918	0.111809	0.155084	0.0410501	0.132884	-9.98e-05	0.0160814	0.0145322	0.0610665	-0.0753988	-0.0395571	-0.0252007	-0.102102	-0.0395879	-0.150026	-0.0701027	-0.124926	-0.118721
CCNY	Q8ND76;Q8ND76-3;Q8ND76-2	C10ORF9;CBCP1;CFP1	219771	Q8ND76							-0.280292	0.188285		0.02117	-0.0323019	-0.012224	0.18266	0.193917	0.0803565	-0.0514604	-0.00300676	-0.243761	0.293259	-0.255629	-0.37253	0.338267	-0.398937	-0.174049	-0.131286	-0.24621	-0.0176377	0.230271	-0.0619055	0.0813866	0.0420382	0.0246352	0.21685	0.140054	-0.0356287	-0.161585	0.360648	0.512586	0.149719	0.121412
ZNF280C	Q8ND82	SUHW3;ZNF633	55609	Q8ND82							0.0174715	0.861669		0.119853	-0.0123716	0.00180513	0.109613	0.0738232	0.0851214	-0.0953716	-0.126853	-0.00952573	-0.155685	0.0140103	-0.0846601	0.0819653	0.0643296	-0.0184845	0.0757504	-0.132376	-0.212239	0.143228	0.0594899	-0.10563	-0.0304172	-0.0106478	0.0307847	-0.0585086	0.0872904	-0.00516743	0.0676499	-0.00137421	-0.00463282	-0.0227931
SLAIN1	Q8ND83;Q8ND83-4;Q8ND83-2;Q8ND83-3	C13ORF32	122060	Q8ND83							0.0254707	0.925318		0.0493088	0.0621759	-0.0716442	-0.0915695	0.122996	0.103637	0.0367988	0.17891	0.0373312	-0.00274128	0.00833227	0.0325167	0.0994384	0.165355	0.136174	0.0293173	0.196627	0.213624	-0.0654192	0.0164644	0.0272868	0.41301	0.118881	0.0901387	0.354193	0.167386	0.0423724	0.0781665	0.442881	0.0419963	0.0026629
MROH1	Q8NDA8;Q8NDA8-2;Q8NDA8-4;Q8NDA8-7;Q8NDA8-6;Q8NDA8-5;Q8NDA8-3	HEATR7A;KIAA1833	727957	Q8NDA8			M		M		-0.245061	0.549246		0.0533951	-0.121507	0.00223703	-0.095282	0.463762	0.280157	0.0624217	-0.548432	-0.0258616	0.0521733	-0.844159	0.286825	-0.0483163	-0.551202	0.247833	-0.0754649	-0.887466	0.0865381	-0.00468002	-0.802097	0.00905936	0.56845	-0.0188018	0.329766	0.550834	-0.339909	0.117674	0.525218	0.59996	0.00674636	0.457075
C1ORF131	Q8NDD1;Q8NDD1-5;Q8NDD1-7	cPERP-A	128061	Q8NDD1							0.0379161	0.753033		-0.0809191	-0.324056	0.00305653	-0.295533	-0.256045	-0.298672	0.213725	0.066772	0.283084	0.168313	0.240946	0.163491	0.156855	0.0795999	0.0843686	-0.059758	-0.192714	-0.156116	-0.0986282	-0.104443	-0.119946	-0.18453	-0.0837127	0.0636882	-0.228689	-0.112555	0.00880821	-0.336588	-0.121971	-0.172606	-0.151608
TENT4B	Q8NDF8-5;Q8NDF8;Q8NDF8-3;Q8NDF8-2;Q8NDF8-4	GLD4;PAPD5;TRF4-2;TUT3	64282	Q8NDF8-5							0.00135286	0.989835		0.171694	0.144484	-0.00622095	0.21646	0.0548159	-0.110272	-0.0349244	0.00986106	0.0156329	0.0317312	-0.0185155	-0.0413091	0.233771	0.146737	0.125143	0.181236	0.169063	0.0737229	0.301085	0.217318	0.121547	0.125071	0.0597944	-0.0298483	-0.0898482	-0.0667653	-0.183633	-0.111625	-0.0792367	-0.138378	-0.12669
NPEPL1	Q8NDH3;Q8NDH3-2;Q8NDH3-5;Q8NDH3-4;Q8NDH3-3	KIAA1974	79716	Q8NDH3							-0.301084	0.157971		-0.0388764	-0.280485	-0.0642158	-0.279079	0.115577	0.0276467	0.0556653	0.0530144	0.105687	0.0289156	0.0508281	-0.0580249	0.213467	0.0334157	-0.149146	-0.357785	-0.0306338	-0.23867	-0.303974	-0.142773	-0.176125	0.258594	0.105705	0.196796	0.223052	-0.190702	0.264956	0.328731	0.470107	0.391222	0.339229
ICA1L	Q8NDH6;Q8NDH6-2	ALS2CR14;ALS2CR15	130026	Q8NDH6							-0.0555295	0.730198		-0.00739801	0.0534658	-0.16639	0.0149594	-0.018208	-0.0703923	-0.0441346	-0.0913361	-0.0236353	-0.177154	-0.238425	-0.242697	-0.217576	-0.0780525	0.114328	-0.215933	-0.0249397	0.242164	-0.237431	-0.0786318	0.201835	-0.112295	-0.0473077	-0.054127	-0.107362	-0.293711	0.03079	-0.0148628	0.0293104	-0.141653	-0.0913521
EHBP1	Q8NDI1;Q8NDI1-3;Q8NDI1-2	KIAA0903;NACSIN	23301	Q8NDI1							-0.0186522	0.869817		-0.00362068	0.139575	-0.0920829	0.0699446	0.116233	0.0548878	-0.00576422	-0.0951668	-0.0650328	-0.15365	-0.158214	-0.130349	-0.0644137	-0.132073	0.0196612	0.0452826	0.0840465	0.123431	-0.0796976	0.0404741	0.0830934	0.0556086	0.0459065	0.0812203	0.0844649	-0.102124	0.0163588	0.07354	-0.00249696	0.0219075	0.0352457
RBM15B	Q8NDT2;Q8NDT2-2	OTT3	29890	Q8NDT2							-0.0523094	0.718967		-0.0650697	-0.0743729	-0.00357926	-0.0402019	-0.0663711	-0.143223	0.119262	0.136746	0.0626147	0.153368	0.135432	0.0190837	0.216101	0.0134119	-0.1061	0.2244	-0.00508625	-0.12381	0.266261	0.0558774	-0.124122	0.13709	0.0872719	-0.104853	-0.0214732	0.104738	-0.194311	-0.0909133	0.0750951	0.0163947	-0.0456076
TNRC6A	Q8NDV7;Q8NDV7-6;Q8NDV7-5;Q8NDV7-2;Q8NDV7-3;Q8NDV7-4	CAGH26;KIAA1460;TNRC6	27327	Q8NDV7							0.325111	0.0483741		0.305273	0.418613	-0.145701	0.237365	0.0371558	-0.0808304	-0.0223405	0.0852757	-0.1003	-0.24188	-0.0820185	-0.150571	0.360223	0.289342	0.22889	0.385542	0.433402	0.399529	0.174257	0.266164	0.234308	0.149946	0.0250598	-0.100904	-0.124522	0.0472697	-0.202604	-0.405941	-0.346412	-0.374641	-0.534136
PHC3	Q8NDX5;Q8NDX5-2;Q8NDX5-7;Q8NDX5-3;Q8NDX5-6;Q8NDX5-5;Q8NDX5-4	EDR3;PH3	80012	Q8NDX5							0.239855	0.143123		-0.073311	-0.0428599	0.0508074	0.0195951	0.241103	0.375754	-0.0908162	-0.120825	-0.0983938	-0.0190038	-0.0880278	-0.050581	-0.039543	-0.263213	-0.227211	0.0863276	-0.252803	-0.27214	0.0562787	-0.138944	-0.168585	0.257271	0.160674	-0.00467175	0.359811	0.27609	0.181327	0.135899	0.223888	-0.0832535	-0.0429725
ZNF740	Q8NDX6	TB7	283337	Q8NDX6							-0.146707	0.565609		0.132736	0.034393	0.138233	0.243162	0.397226	0.373543	-0.419911	-0.179438	-0.0258616	-0.376506	-0.120832	0.286825	-0.316178	-0.158659	0.247833	-0.368918	-0.239652	0.0865381	0.0191922	0.076024	0.00905936	0.0804751	0.156227	0.329766	-0.0965837	0.474329	0.117674	0.52025	0.143709	0.334755	0.457075
SIMC1	Q8NDZ2;Q8NDZ2-3;Q8NDZ2-4	C5ORF25	375484	Q8NDZ2							0.694544	0.0587297		0.438006	0.459413	0.0351028	0.441743	0.211311	0.19646	-0.325176	-0.0157821	0.00425467	-0.0642631	-0.0987589	-0.0683734	0.392094	0.128935	0.456285	0.228897	0.256108	0.556531	0.0989565	0.273778	0.615789	-0.244608	0.194069	0.347767	-0.392302	0.242161	0.402818	-0.498083	-0.613723	-0.629265	-0.587965
DIPK2A	Q8NDZ4;Q8NDZ4-2	C3ORF58;DIA1	205428	Q8NDZ4							0.977192	0.0725287		0.216235	0.108661	0.0155525	0.329381	0.219488	0.943034	-1.19598	-0.0381303	-0.464619	-1.36298	-0.140105	-0.148991	-0.889334	-0.10027	-0.0604251	-1.41342	-0.00968682	0.0503573	-1.1424	0.268096	0.163713	-1.05291	0.25934	-0.2467	0.683632	0.307855	0.138882	-0.0341581	-1.25671	-0.138019	-0.406476
CNNM3	Q8NE01;Q8NE01-2;Q8NE01-3	ACDP3	26505	Q8NE01			ORF3a;ORF8	ORF8	ORF3a;ORF8		-0.0474718	0.633336		0.0533521	0.0759824	0.0328541	0.109003	0.152058	0.0999885	-0.0714143	-0.0483611	-0.104572	0.0195311	-0.0540077	-0.0913091	0.0344189	-0.0419794	-0.0567311	0.115358	-0.0284305	-0.0833278	0.242308	0.0216822	-0.161328	0.213829	0.066023	-0.0480252	0.0366077	0.0525664	-0.0135564	0.14746	0.160353	-0.00302714	0.0607073
SETD9	Q8NE22;Q8NE22-2	C5ORF35	133383	Q8NE22							-0.321298	0.0385153		-0.317116	-0.0727992	-0.145092	-0.15152	-0.171562	-0.301062	0.170813	0.185803	0.177661	0.298321	-0.0124394	-0.186879	-0.406231	0.0655702	-0.0764107	0.414614	0.0391518	-0.137886	0.100383	0.0414815	-0.0621476	-0.0933826	0.197727	-0.0847518	-0.203329	-0.00369336	-0.161887	0.0202355	0.0961163	0.293887	0.204981
CHDH	Q8NE62		55349	Q8NE62							0.201107	0.0289671		-0.0415498	-0.0207389	0.0384211	0.185258	0.394096	0.404131	-0.153873	-0.0781385	-0.153346	-0.0681834	-0.13517	-0.0667407	-0.120214	-0.266244	-0.123549	0.00702222	-0.23418	-0.220416	0.162048	0.0208285	-0.0124591	0.331573	0.239065	0.226293	0.289961	0.256604	0.280473	0.203024	0.0715417	0.0584627	0.0937107
ABCF1	Q8NE71;Q8NE71-2	ABC50	23	Q8NE71				S	S		-0.00363574	0.973551		0.0573714	0.0373404	0.0053535	-0.00591055	-0.0150172	-0.0505815	0.0794182	-0.036353	-0.0132557	0.00921028	0.00730705	0.0293526	0.0962945	0.0244017	0.0812276	-0.0423633	0.13686	0.0473345	-0.0716657	0.0395483	0.0441952	-0.055839	0.0376311	0.00296579	0.0245796	-0.0735047	-0.0730098	-0.0469457	-0.0195824	-0.0260809	-0.0653645
MCU	Q8NE86;Q8NE86-3;Q8NE86-2	C10ORF42;CCDC109A	90550	Q8NE86							0.0556929	0.716681		-0.119261	-0.0952487	0.0402814	0.00253437	0.020585	0.102025	0.0808656	-0.114738	-0.134181	0.0701697	0.0600124	-0.177391	-0.212602	-0.00371862	-0.309515	-0.0113805	-0.232535	-0.209883	0.0210002	-0.0152824	-0.166168	0.0627846	0.0853372	-0.25442	0.0611913	0.180087	-0.103258	0.0463316	0.0809548	0.00754464	-0.117558
PIK3C3	Q8NEB9	VPS34	5289	Q8NEB9							-0.0413498	0.631932		0.151317	0.124288	0.0246098	0.146216	0.225696	0.273765	-0.261083	-0.0876015	-0.242381	-0.197742	-0.167529	-0.151964	-0.101477	0.000727	-0.0363652	-0.118936	-0.0736792	-0.025584	-0.0956293	-0.0410674	-0.0157197	0.00388972	0.0441906	0.0379413	0.0821154	0.102455	0.0456589	0.315115	0.0802332	0.180309	0.0937369
GSTCD	Q8NEC7;Q8NEC7-3		79807	Q8NEC7							-0.168308	0.239858		0.0115131	0.117172	-0.0536253	0.0907977	0.158979	0.177985	-0.166799	-0.0985637	0.0231034	-0.142885	-0.145271	-0.11498	-0.0704624	-0.134227	-0.00303102	-0.0922823	0.0291758	0.172364	-0.0863478	0.0411603	0.0753212	-0.0084831	0.0220439	0.221115	0.100901	-0.0680554	0.258849	0.346293	0.262387	0.227508	0.306724
SRFBP1	Q8NEF9		153443	Q8NEF9							-0.0594278	0.616188		0.103311	0.022806	-0.0534708	-0.0270232	-0.192328	-0.415891	0.202214	0.0881114	0.15211	0.121376	0.110954	0.049694	0.277558	0.254996	0.219814	0.290008	0.133651	0.0871948	0.230042	0.0516812	0.0796426	0.0304069	-0.0456604	-0.119294	-0.291178	-0.182511	-0.33155	-0.356464	-0.132146	-0.318371	-0.176438
NGDN	Q8NEJ9;Q8NEJ9-2	C14ORF120	25983	Q8NEJ9		Nsp8			Nsp8		-0.0764776	0.519548		0.129424	0.0593164	-0.00835432	-0.0460924	-0.108701	-0.153371	0.185246	0.0491147	0.0367733	0.155583	0.0696088	0.0208794	0.382223	0.17991	0.0972729	0.311096	0.122546	0.0154403	0.15254	0.00741396	-0.0270969	0.00321959	-0.0204142	-0.0377738	-0.0943304	-0.000118	-0.0945305	-0.0768932	0.145761	-0.0278467	-0.0774601
DDHD1	Q8NEL9;Q8NEL9-2;Q8NEL9-3	KIAA1705	80821	Q8NEL9							0.0463053	0.658869		0.11471	0.129036	-0.0607939	0.0427506	0.0152632	-0.0449636	-0.0264256	-0.0488129	0.0883727	-0.0529645	-0.0569996	-0.0592833	0.125424	0.0659985	0.165841	0.0807831	0.159397	0.160062	-0.0721102	0.0576445	0.155852	-0.00505715	-0.0471208	0.111102	-0.0773567	-0.0884687	0.0440689	-0.0912688	-0.0826298	-0.0224846	-0.155558
MCPH1	Q8NEM0;Q8NEM0-3;Q8NEM0-2		79648	Q8NEM0							0.532645	0.123206		0.365806	0.0416484	-0.313762	0.0725286	-0.0488089	-0.219013	0.44967	-0.257164	-0.0670382	0.284643	-0.618728	-0.481733	0.944473	0.252882	0.025533	-0.114191	0.134189	0.230416	0.085557	0.0373214	0.220176	0.0583408	0.16109	-0.240389	-0.0984945	-0.173109	-0.259967	-0.751659	-0.265556	-0.765627	-1.09832
SUPT20H	Q8NEM7;Q8NEM7-2;Q8NEM7-3	C13ORF19;FAM48A	55578	Q8NEM7							0.260458	0.0416599		0.0218669	0.037223	-0.0398145	0.24136	0.286125	0.194891	-0.207424	-0.0865872	-0.0808168	-0.266826	-0.100302	-0.127143	-0.082818	-0.144496	-0.0819135	-0.0167422	-0.082835	-0.163582	0.170076	0.125541	0.0536347	0.249036	0.130639	0.103871	0.053104	0.132954	0.0237876	-0.0655664	-0.0871159	-0.220219	-0.264192
PDZD8	Q8NEN9	PDZK8	118987	Q8NEN9							0.0215675	0.837921		0.292929	0.165409	0.0220917	0.138147	0.116727	-0.00526037	0.0437839	-0.0337264	-0.0247134	0.00341454	0.0279089	0.0202957	0.453876	0.271852	0.138401	0.222522	0.0959712	0.163078	0.185009	0.195413	0.0193646	0.226291	0.0764789	0.0327549	-0.0213442	0.0684686	-0.0775614	-0.0268279	0.0192424	-0.0692038	-0.045178
APPL2	Q8NEU8;Q8NEU8-2;Q8NEU8-3	DIP13B	55198	Q8NEU8							-0.0992412	0.207438		-0.0623794	-0.0559814	-0.0524001	-0.151449	0.120307	0.173578	-0.0347623	-0.020103	-0.0824649	-0.162493	-0.0895311	-0.0425064	-0.156193	-0.0941791	-0.0740961	-0.204656	-0.0672169	-0.0334015	-0.347672	-0.141663	-0.102343	0.0599704	0.0738124	0.0898091	0.170486	0.10514	0.107776	0.272819	0.21958	0.255149	0.206397
NAV1	Q8NEY1;Q8NEY1-2;Q8NEY1-3;Q8NEY1-7;Q8NEY1-4;Q8NEY1-5;Q8NEY1-6;Q8IVL0;Q8IVL0-3;Q8IVL0-2	KIAA1151;KIAA1213;POMFIL3;STEERIN1	89796	Q8NEY1							0.210734	0.0315517		0.0105363	0.0798951	-0.0688269	0.120881	0.286842	0.264992	-0.136303	-0.081259	-0.143443	-0.241275	-0.18368	-0.14253	-0.131806	-0.164724	-0.0328658	-0.0659861	-0.0586523	0.00331913	0.0345134	0.0603515	-0.0932253	0.200989	0.141762	0.156771	0.193042	0.104703	0.136225	0.054258	-0.0800536	-0.066246	-0.051931
PPHLN1	Q8NEY8-2;Q8NEY8-6;Q8NEY8-9;Q8NEY8-8;Q8NEY8-5		51535	Q8NEY8-2							0.147588	0.113803		-0.0894587	-0.111068	0.0884386	0.0206817	0.0584206	0.00055	0.00994897	0.0724941	0.0109719	0.206156	0.160243	-0.00766801	0.0613491	-0.0714577	-0.164852	-0.013951	-0.0551512	-0.170686	0.252232	0.0120519	-0.108824	0.223943	0.134097	-0.0893635	0.045401	0.081838	-0.0321754	-0.147038	-0.076422	-0.148677	-0.122602
VPS37A	Q8NEZ2;Q8NEZ2-2;Q8NEZ2-3	HCRP1	137492	Q8NEZ2							0.00326528	0.982231		0.0550314	0.0527652	-0.0595072	-0.0245602	-0.0732585	-0.0926302	0.0438302	-0.0168161	0.162855	-0.107472	-0.0603166	0.179136	0.0156507	0.128162	0.21115	0.0716987	0.0651491	0.211317	-0.152982	0.0237768	0.245393	-0.0495311	-0.026757	0.0463817	-0.0787713	-0.0869979	0.0777476	-0.0958955	-0.151204	0.019649	0.0337374
WDR19	Q8NEZ3;Q8NEZ3-2	IFT144;KIAA1638	57728	Q8NEZ3							-0.0980232	0.276973		0.0797352	0.0138634	-0.119329	0.0906357	0.139179	0.0821209	-0.103359	-0.0419225	-0.0617434	-0.204024	-0.233875	-0.127112	0.0174293	-0.0641672	0.0789189	-0.131936	-0.0903326	0.0568348	-0.0605624	-0.00868308	0.134128	0.215601	-0.00933362	0.00424467	0.0132185	-0.0215913	0.0477112	0.180144	0.160757	0.141259	0.0313917
KMT2C	Q8NEZ4;Q8NEZ4-3;Q8NEZ4-2	HALR;KIAA1506;MLL3	58508	Q8NEZ4							0.148815	0.660359		-0.0705845	0.295425	-0.0223187	0.354052	0.282808	0.257574	-0.457366	-0.0468187	-0.313249	-0.354733	-0.133015	-0.396641	-0.838502	-0.032157	-0.158528	0.0598441	0.0441528	-0.0351563	0.304563	0.129995	-0.189835	-0.106701	0.241746	-0.104054	-0.153455	0.283369	-0.174624	0.108759	-0.561473	0.0769301	-0.00661204
FBXO22	Q8NEZ5;Q8NEZ5-3;Q8NEZ5-2	FBX22	26263	Q8NEZ5							0.298896	0.0471601		-0.0315885	0.0773118	-0.0484748	0.171375	0.20096	0.188311	-0.158825	0.0227009	-0.117435	-0.207146	-0.0731606	-0.118677	-0.211773	-0.0786447	-0.0579066	-0.170889	0.0497731	0.0994925	-0.100333	0.180603	0.180295	-0.0312077	0.157218	0.22331	0.0847877	0.169666	0.0569197	-0.110585	-0.229727	-0.0503432	-0.305243
LPCAT1	Q8NF37	AYTL2;PFAAP3	79888	Q8NF37							0.280116	0.155042		0.125671	0.103299	0.0328841	0.292793	0.429738	0.327566	-0.013368	-0.0771595	-0.113333	0.0647717	-0.00177867	-0.168202	0.208001	0.0298728	-0.0647203	0.099923	0.0783914	-0.0722795	0.217839	0.284589	0.172091	0.448424	0.313328	0.323601	0.303408	0.401583	0.0738451	0.0474493	0.0856632	0.0657532	-0.212929
ZMIZ2	Q8NF64;Q8NF64-3;Q8NF64-2	KIAA1886;ZIMP7	83637	Q8NF64							0.264703	0.0788669		-0.044277	-0.0519943	-0.127304	0.0086352	0.0559632	0.0467334	-0.0791563	0.0560487	0.0695591	-0.311454	-0.0629993	0.0389939	-0.0537562	-0.0459382	0.013315	-0.105009	-0.0265972	0.0220751	-0.0282785	0.0225565	0.0780792	-0.0188905	0.11982	0.113411	-0.00339726	-0.00316598	0.193215	-0.217969	-0.32485	-0.156777	-0.125829
USP32	Q8NFA0;Q8NFA0-2;P35125-3	USP10	84669	Q8NFA0							0.0438301	0.676467		0.168345	0.196017	-0.0213282	0.132971	0.18824	0.220369	-0.21746	-0.0266541	-0.152701	-0.165687	-0.180016	-0.115097	-0.0335784	0.0842105	0.0575882	-0.0797766	0.12398	0.147031	-0.131992	0.120837	0.0132534	-0.00287368	0.141788	0.0289908	0.0482413	0.143326	0.0727238	0.176539	-0.0292537	0.139191	0.0228631
BOD1L1	Q8NFC6	BOD1L;FAM44A;KIAA1327	259282	Q8NFC6							0.0466874	0.559568		0.00439097	-0.0293801	0.0136401	-0.00369538	0.0652635	0.0838616	-0.0870945	-0.0793152	-0.0246498	-0.0881162	0.00413809	-0.0661612	-0.110687	-0.0121411	-0.0550584	-0.0454542	-0.130686	-0.103059	0.0500294	-0.0721549	-0.18002	0.0131569	0.0616353	-0.0700613	-0.029454	0.0537624	0.0362168	0.0371742	-0.0154552	-0.0545165	-0.00956544
ARID1B	Q8NFD5;Q8NFD5-3;Q8NFD5-2;Q8NFD5-4	BAF250B;DAN15;KIAA1235;OSA2	57492	Q8NFD5							-0.103627	0.31113		0.141766	0.222048	0.0518628	0.219521	0.0747256	0.00678505	-0.193772	-0.0720311	-0.111287	-0.0405221	-0.0896331	-0.0913466	0.0112892	0.0520277	-0.0151104	0.115546	0.146141	0.0273657	0.19786	0.0923625	-0.00875061	-0.00630847	-0.000851	-0.145754	-0.13638	-0.0430923	-0.177262	0.110413	0.0720165	-0.0442763	-0.0735928
FLAD1	Q8NFF5;Q8NFF5-2;Q8NFF5-3;Q8NFF5-4;Q8NFF5-5		80308	Q8NFF5							-0.0576998	0.419899		0.0670238	0.0356628	0.0825301	0.0474858	0.205538	0.19095	-0.108641	-0.118145	-0.0578246	0.0309833	-0.0712695	0.00326533	-0.0199799	-0.0591024	-0.00445727	-0.0693241	-0.105932	-0.00236689	-0.101739	-0.0591055	0.0186904	0.0921826	0.0326508	0.20717	0.117562	0.0868678	0.0838087	0.24865	0.15769	0.159942	0.143706
FLCN	Q8NFG4;Q8NFG4-2;Q8NFG4-3	BHD	201163	Q8NFG4							-0.152684	0.368812		0.11247	0.0756743	-0.19972	0.0238802	0.121238	0.078327	-0.0783172	-0.015238	-0.110936	-0.269996	-0.26963	-0.264025	0.0488969	-0.050528	0.13455	-0.200036	0.179222	0.0433451	-0.157144	0.121326	-0.0970334	-0.020188	0.0488014	0.130609	-0.117946	-0.0505813	0.199017	0.231011	0.0135596	0.221087	0.253894
NUP43	Q8NFH3;Q8NFH3-2		348995	Q8NFH3							0.00420379	0.981709		-0.0736546	-0.0836722	0.00182987	0.0142144	0.0406214	-0.0372273	0.116505	-0.0648841	0.036731	0.115916	-0.0054948	-0.0165803	0.165941	-0.181418	-0.117134	0.111059	-0.158124	-0.115599	0.192464	-0.053456	-0.00801318	0.245358	-0.0632501	0.0281078	-0.0107588	0.0276236	-0.0401952	-0.0414311	0.168936	-0.178869	-0.0260094
NUP37	Q8NFH4		79023	Q8NFH4							0.0104418	0.942124		-0.0199741	-0.0244978	-0.0330711	0.0758389	0.0531	-0.0748147	0.115506	0.0703063	0.0760767	0.0691177	0.0473917	0.0461664	0.195787	0.0409385	-0.034759	0.15492	-0.0117353	0.0452109	0.227478	0.138958	0.122969	0.231626	0.0686069	0.120956	0.0314014	0.0367976	-0.0307539	-0.0852564	0.136094	-0.0353419	-0.0946324
NUP35	Q8NFH5-2	MP44;NUP53	129401	Q8NFH5-2							0.0689329	0.422885		-0.0340003	-0.0493013	0.0481728	0.0445069	-0.00759455	-0.038887	0.0214703	-0.00830119	0.113889	0.127019	0.13731	0.00724848	0.078351	-0.0130075	-0.0402861	0.110086	0.0234341	-0.154366	0.290359	0.0344323	-0.0642117	0.0438134	0.049181	0.0112804	-0.0107858	0.0107625	0.0104208	-0.10782	-0.0605736	-0.134865	-0.000963
ENGASE	Q8NFI3;Q8NFI3-2;Q8NFI3-3		64772	Q8NFI3							-0.0429947	0.658558		0.015995	-0.0494036	0.0204013	-0.0312933	0.109373	0.0127481	-0.0447623	0.106592	-0.0510427	0.0485742	0.00195781	0.0214586	0.0567786	0.0647086	-0.0627154	-0.110951	0.0390282	-0.0655013	-0.0896259	0.00733583	-0.000803	0.0690605	0.145285	0.124561	-0.0055413	0.0561956	-0.00162309	0.0557428	0.103979	0.104261	-0.0302243
BBS1	Q8NFJ9;Q8NFJ9-2;Q8NFJ9-3	BBS2L2	582	Q8NFJ9							-0.144789	0.137765		-0.0839478	0.0167589	-0.0426811	-0.0550617	0.232018	0.158833	-0.0172927	-0.0675878	0.0695626	-0.154348	-0.074512	0.0854985	-0.142591	-0.0369222	-0.0876482	0.00444754	-0.0786698	0.109181	-0.103118	0.0284623	-0.105848	0.185879	0.160761	0.334096	0.20518	0.124412	0.131589	0.303622	0.313201	0.223482	0.358866
NBEA	Q8NFP9;Q8NFP9-3;Q8NFP9-2	BCL8B;KIAA1544;LYST2	26960	Q8NFP9							-0.32428	0.0658965		-0.0126354	-0.047337	-0.063593	-0.233674	0.132619	0.158023	0.0743401	0.042262	-0.188928	-0.0234076	-0.0782743	-0.161423	0.00193716	0.0107816	-0.122951	-0.156642	-0.00689955	-0.0507957	-0.28152	-0.271626	-0.220202	0.138478	0.0613323	0.125722	0.25038	0.133516	0.0178477	0.482304	0.616716	0.429835	0.328034
TOR1AIP2	Q8NFQ8	IFRG15;LULL1	163590	Q8NFQ8			M		M		-0.128818	0.195054		0.0127037	0.0582507	0.0683046	0.0938113	-0.150805	-0.3511	0.109429	0.0329126	0.0239432	0.141353	0.209442	0.0204028	0.166863	0.0349992	0.00253311	0.252181	0.0312319	0.0576241	0.289614	0.083511	0.0745934	0.0229101	-0.0606729	-0.248367	-0.354984	-0.200936	-0.331095	-0.222282	-0.127494	-0.206131	-0.166937
TSTD1	Q8NFU3;Q8NFU3-3;Q8NFU3-2	KAT	100131187	Q8NFU3							-0.243464	0.0462742		-0.0379218	-0.10664	-0.0597963	-0.414603	0.0783887	0.24759	-0.0251415	-0.0871771	0.00394146	-0.0545293	-0.177188	-0.0560483	-0.0419902	-0.0643283	-0.115824	-0.155499	-0.094875	-0.177922	-0.519681	-0.395641	-0.436864	-0.0113033	-0.0502123	0.188305	0.294331	0.118471	0.221591	0.491055	0.449724	0.507785	0.407278
ABHD11	Q8NFV4;Q8NFV4-4;Q8NFV4-6;Q8NFV4-5;Q8NFV4-3;Q8NFV4-2	WBSCR21	83451	Q8NFV4							0.0868324	0.550106		-0.0807528	-0.131825	0.0338193	-0.0407062	0.0701128	0.0779295	0.0420415	0.048634	-0.0299022	0.125625	0.0614233	-0.0248169	0.130969	-0.128923	-0.183532	0.0408822	-0.138851	-0.236732	0.189679	-0.0530314	-0.197993	0.194683	0.0876572	-0.011228	0.171738	0.193171	-0.0703467	-0.00890285	0.111555	-0.0207181	-0.0567718
CMAS	Q8NFW8;Q8NFW8-2		55907	Q8NFW8				Nsp15	Nsp15		-0.121582	0.161152		-0.0271622	-0.0543514	0.0664086	-0.0708768	-0.070129	0.0194641	0.0112233	-0.0578243	-0.0758586	-0.0676784	0.0883772	0.0560672	-0.234386	0.0187605	0.0116791	0.00377459	-0.18052	-0.108768	0.00721705	-0.150431	-0.191876	-0.167691	-0.0719257	-0.0932297	-0.042951	-0.0232878	0.00217148	0.141046	0.0409042	0.105809	0.153964
HELB	Q8NG08;Q8NG08-2		92797	Q8NG08							0.0662807	0.624182		0.0586947	-0.00789601	-0.0373953	0.107576	0.268678	0.132947	-0.0173498	0.0515906	-0.137486	0.00255203	-0.0691599	-0.148824	0.141332	0.0208378	-0.0893308	-0.149993	0.0871024	-0.0640425	0.0117712	0.0970468	0.110665	0.304634	0.238881	0.159274	0.106418	0.136198	0.0529803	0.0666667	0.196871	-0.0257239	-0.0743922
TSPAN14	Q8NG11;Q8NG11-2;Q8NG11-3	TM4SF14	81619	Q8NG11			ORF7b		ORF7b		0.00414363	0.989561		-0.0187298	-0.265493	-0.134407	0.235013	0.0381239	0.0509953	0.336696	0.013906	0.183374	0.260884	0.0392633	-0.169392	0.265253	0.0455713	0.166963	0.0976824	0.0311463	-0.391331	0.561135	0.327936	0.349943	0.569742	0.263534	-0.184929	0.277908	0.234085	0.174969	0.0468516	0.331673	-0.142315	0.485173
PJA1	Q8NG27;Q8NG27-3;Q8NG27-2	RNF70	64219	Q8NG27							-0.143336	0.462667		-0.246502	-0.389103	-0.047653	-0.484342	-0.385865	-0.412959	0.477862	0.195165	0.274333	0.398006	0.111807	0.294588	0.188939	0.0564163	-0.037501	-0.00192681	0.0505053	-0.268527	-0.135097	-0.227047	-0.143523	0.0609222	-0.127257	-0.1439	-0.0545077	-0.0794679	-0.157541	-0.269623	0.293059	0.0349046	-0.189471
TTL	Q8NG68		150465	Q8NG68							0.0449651	0.765437		-0.0328443	0.0193271	-0.00838359	0.0150819	0.100666	0.133211	-0.0296913	-0.0632744	-0.0555656	0.00261403	-0.111091	-0.0652046	-0.00109499	-0.109665	-0.136305	-0.0872913	-0.0444939	0.0412352	-0.152888	-0.0618336	0.111436	0.0383625	0.00519433	0.109911	0.206865	-0.0936404	0.137878	0.0882462	0.0599865	-0.0202416	0.0764623
ZNRF2	Q8NHG8	RNF202	223082	Q8NHG8							0.188401	0.209253		0.2176	0.0371054	-0.129048	0.151104	0.248928	0.239006	0.111376	-0.330554	-0.116647	-0.0556198	-0.113886	-0.553465	0.418027	-0.0913125	-0.00973833	-0.106063	-0.163774	0.0453273	0.164961	-0.0737059	0.0262313	0.25445	0.0202608	0.136247	0.231923	-0.0377027	0.186972	0.0506044	0.050647	-0.146859	-0.0877995
ATL2	Q8NHH9;Q8NHH9-5;Q8NHH9-2;Q8NHH9-4;Q8NHH9-3	ARL6IP2	64225	Q8NHH9			M		M		0.371438	0.0073052		0.314325	0.380634	0.0503814	0.478344	0.139087	0.0963663	-0.236017	-0.245301	-0.134353	-0.0742321	-0.195176	-0.195119	0.14994	0.0851379	0.0922255	0.245433	0.0784872	0.202311	0.32898	0.271886	0.218497	-0.0120192	-0.0671083	-0.119282	-0.137195	-0.0421821	-0.147195	-0.275072	-0.435536	-0.499728	-0.505622
KDM2B	Q8NHM5;Q8NHM5-4;Q8NHM5-3;Q8NHM5-2;Q8NHM5-5	CXXC2;FBL10;FBXL10;JHDM1B;NDY1;PCCX2	84678	Q8NHM5							0.0808479	0.666251		0.0515779	-0.0292663	0.0422865	0.253209	0.384582	0.286344	-0.0740902	-0.240235	-0.0161803	-0.0641652	-0.214538	0.0750572	0.125449	-0.29513	-0.00609035	0.019122	-0.424222	-0.0132045	0.130521	0.123395	0.175205	0.214983	0.401472	0.206788	-0.0157864	0.31611	0.228202	0.205496	0.0729459	-0.0387871	0.251823
MOSPD2	Q8NHP6;Q8NHP6-2		158747	Q8NHP6			ORF3a		ORF3a		-0.0825892	0.40013		-0.0206582	-0.0419343	0.126566	0.0692072	0.0299293	0.0442618	-0.00717413	-0.101065	-0.148209	0.105776	0.0806018	-0.0631285	-0.0889085	-0.116525	-0.112988	0.100209	-0.232553	-0.249907	0.174452	-0.038202	-0.185076	0.0369884	-0.0684531	-0.135195	-0.00339334	-0.0913527	-0.0289161	0.126851	0.0992376	-0.0524512	0.0773189
PLBD2	Q8NHP8;Q8NHP8-2		196463	Q8NHP8							0.115699	0.243005		-0.0810085	-0.12045	0.0706683	-0.0677871	0.120221	0.163936	0.0959187	-0.0665097	0.0219026	0.1083	0.100412	0.0546048	0.0372475	-0.0934391	-0.135522	0.0295945	-0.100893	-0.238741	0.100117	-0.0486799	-0.203487	0.218624	0.123116	0.0702351	0.202658	0.200461	0.140001	0.0482377	0.161039	-0.00993212	0.0449174
DDX55	Q8NHQ9;Q8NHQ9-2	KIAA1595	57696	Q8NHQ9							0.0768397	0.468375		0.155291	0.0786964	-0.0246908	0.136453	-0.0251319	-0.106473	0.00414835	0.0978127	0.00162842	-0.0179598	0.150779	-0.103303	0.292013	0.179681	0.0977679	0.156042	0.131855	0.0517813	0.158459	0.200283	0.154206	0.0043723	0.103506	-0.0796847	-0.146129	0.00547167	-0.0751729	-0.183313	-0.0607037	-0.182533	-0.203113
NEDD1	Q8NHV4-3;Q8NHV4;Q8NHV4-2		121441	Q8NHV4-3			ORF3a		ORF3a		-0.0481605	0.670542		0.0467112	0.0806382	-0.0225611	-0.00935412	0.086849	0.0681862	-0.0353652	-0.0492114	-0.0321282	-0.105417	-0.104906	0.0259358	-0.0535437	-0.00451877	0.0814912	-0.000979	0.0330357	0.0931528	-0.0875881	-0.0741528	0.0169737	-0.0334753	0.0356377	0.14168	-0.0356427	-0.0284407	0.151937	0.116347	0.0546661	0.0544534	0.123216
CDC26	Q8NHZ8	ANAPC12;C9ORF17	246184	Q8NHZ8							-0.0346141	0.774195		-0.00024	-0.0351781	-0.170739	-0.171515	-0.0560937	-0.130258	0.197026	0.095872	0.106449	-0.0826525	-0.112353	0.0821361	0.254873	0.069489	0.0742659	0.0822123	0.0670664	0.144534	0.0117982	-0.0552404	-0.0717555	0.203955	-0.105919	0.13303	0.0100982	-0.0135374	0.0120111	-0.0956444	0.171387	-0.00181083	-0.0571622
NCOA7	Q8NI08;Q8NI08-2;Q8NI08-7;Q8NI08-3;Q8NI08-5;Q8NI08-6	ERAP140;ESNA1	135112	Q8NI08							-0.33704	0.0300499		-0.16634	-0.217503	0.00124886	-0.217193	-0.17759	-0.296768	0.16289	0.077859	0.14945	0.125799	0.108846	0.1593	-0.202276	0.0136867	0.0797684	-0.147468	-0.0641548	-0.0506891	-0.1351	-0.0893413	-0.0369391	-0.155627	-0.147109	0.160166	-0.199378	-0.278339	-0.0223875	0.0402718	0.148804	0.14757	0.214639
MCFD2	Q8NI22-3;Q8NI22;Q8NI22-2	SDNSF	90411	Q8NI22-3			M		M		-0.0170974	0.851408		-0.0170516	-0.160127	-0.0540878	-0.0639395	-0.0568698	0.00203222	0.218654	0.00751815	0.00526992	0.0171402	0.0327948	0.019244	0.231506	-0.0302594	-0.0209592	0.0313928	-0.139921	-0.14041	0.187632	-0.0354145	-0.112593	0.0378277	0.00757678	0.0154286	0.110706	0.101874	0.0249595	0.0191296	0.133736	0.0789257	0.07617
THOC2	Q8NI27;Q8NI27-2	CXORF3	57187	Q8NI27							0.0858144	0.432725		0.072477	-0.0210568	0.0757291	0.165384	0.150349	0.143846	-0.169527	0.0271475	-0.0669073	-0.0129492	0.0783036	-0.0474542	0.0742311	0.0197575	-0.0858445	-0.00514625	-0.0781166	-0.189195	0.226065	0.106177	-0.0453768	0.138015	0.166501	-0.0627554	0.0525891	0.187268	-0.0176065	0.0580313	0.024224	0.00708819	-0.0665051
PATJ	Q8NI35;Q8NI35-3;Q8NI35-4;Q8NI35-2	CIPP;INADL		Q8NI35							0.0666135	0.50642		-0.0231731	0.0404192	0.0083911	0.14529	0.161462	0.0305578	0.0323404	-0.0737434	0.0706656	0.0699979	-0.0437233	0.0281612	0.0184872	-0.0311243	-0.0276197	0.111287	-0.0187801	0.0580132	0.170572	0.165906	0.128655	0.212464	0.125835	0.17535	0.148321	0.00363527	-0.0310207	-0.0360557	-0.0162848	-0.0147394	-0.0478803
WDR36	Q8NI36		134430	Q8NI36							-0.0115979	0.934655		0.0329452	-0.0532643	0.0544917	0.0172913	-0.0229874	-0.0603657	0.0251518	0.073265	0.000921	0.123658	0.141336	-0.00218033	0.148338	0.0473431	0.00249226	0.0945574	-0.0482392	-0.106773	0.211235	0.0299901	-0.0900138	0.137469	0.0170213	-0.124115	-0.0145388	0.0572121	-0.124433	-0.0487678	0.0694337	-0.0171627	-0.0992366
PPTC7	Q8NI37	TAPP2C	160760	Q8NI37							0.019707	0.95484		-0.0219787	-0.169992	0.0400915	-0.16466	-0.0154381	-0.103795	0.322255	0.261202	0.0671909	0.304604	0.298511	0.167807	0.392027	0.235135	-0.0424498	0.194671	0.161504	-0.215501	0.169691	0.12387	-0.136895	0.387155	0.128052	0.0891275	0.154712	0.38643	-0.201881	-0.123502	0.295421	0.108721	-0.124
COQ8A	Q8NI60;Q8NI60-3;Q8NI60-4;Q8NI60-2	ADCK3;CABC1	56997	Q8NI60							-0.0656466	0.692081		-0.30491	-0.547285	0.0720324	-0.316483	0.111451	0.00914102	0.236375	0.182391	0.017451	0.308974	0.248002	0.0953381	0.116565	-0.165101	-0.429976	-0.221729	-0.438481	-0.545427	-0.0046988	-0.184919	-0.323615	0.331575	0.245734	0.193263	0.0785289	0.254234	0.130877	0.0747876	0.415063	0.151956	0.0935608
RP9	Q8TA86		6100	Q8TA86							0.0024843	0.990849		-0.136167	0.0323681	0.145449	0.0520086	-0.323594	-0.283343	-0.0823757	-0.116836	0.100274	0.130617	0.142429	0.0643626	-0.468576	-0.128402	0.0895396	0.157722	-0.115964	-0.0435912	0.0789278	-0.0564891	0.0346492	-0.512854	-0.33954	-0.217326	-0.395962	-0.461166	-0.0918375	-0.285827	-0.444599	-0.289106	-0.222713
SLC30A5	Q8TAD4;Q8TAD4-2;Q8TAD4-3;Q8TAD4-4	ZNT5;ZNTL1;ZTL1	64924	Q8TAD4			ORF7b		ORF7b		-0.102123	0.636096		-0.0105348	-0.0409024	0.0728723	0.0652264	-0.0600216	-0.0843747	-0.0984478	0.034268	0.00769034	0.039861	0.114504	0.00776235	-0.0478944	0.0723725	-0.112572	-0.0111581	-0.0574333	-0.110605	0.134111	0.0998888	-0.0948097	-0.12638	0.179405	-0.289579	-0.388497	0.115446	-0.036563	0.017748	-0.06419	0.0630916	-0.00214693
OCC1	Q8TAD7	C12ORF75	387882	Q8TAD7							0.354405	0.163981		0.0855401	0.0702328	0.0901915	0.329539	0.413814	0.384995	-0.182688	-0.404151	-0.452636	-0.10011	-0.242677	-0.426113	-0.346226	-0.214447	-0.222182	-0.0275426	-0.373099	-0.428135	0.205847	0.0476065	-0.304311	0.0741979	0.207792	-0.0800214	0.0453859	0.299181	-0.229055	0.0305903	-0.214662	-0.212061	-0.520981
SNIP1	Q8TAD8		79753	Q8TAD8		N			N		0.0865579	0.47424		-0.00256666	-0.0850442	-0.0188472	-0.0663202	0.0595622	-0.0526333	0.0709208	0.073937	0.111921	0.102791	0.0478041	0.0496431	0.219337	0.0136724	0.0160703	0.119193	-0.0390468	-0.0784994	0.133806	-0.0499992	-0.0259882	0.169713	0.169144	0.096609	-0.0236632	0.150486	-0.0279436	-0.139191	-0.0219876	-0.151402	0.0125955
GADD45GIP1	Q8TAE8	MRPL59;PLINP1;PRG6	90480	Q8TAE8							-0.0515488	0.737919		-0.0506771	-0.0728157	-0.000668	-0.0366363	-0.0139276	-0.0877413	0.143457	0.00191606	0.0132905	0.138912	0.0744843	-0.0567369	0.22962	-0.0332379	-0.18975	0.074538	0.0334272	-0.167748	0.150383	0.0266939	-0.128322	0.1954	0.0293632	-0.107882	0.043172	-0.0547934	-0.0929387	-0.0361925	0.198212	-0.0505529	-0.0975722
WDR48	Q8TAF3;Q8TAF3-3;Q8TAF3-4;Q8TAF3-5;Q8TAF3-2	KIAA1449;UAF1	57599	Q8TAF3							0.203598	0.0864528		-0.0877209	-0.0538632	0.00738823	0.0613942	0.128674	0.112406	0.0347653	-0.102767	-0.0663697	-0.00550101	-0.0452137	-0.0614924	-0.0712983	-0.141425	-0.184811	0.00812015	-0.155889	-0.148193	0.0874355	0.0131675	-0.0507922	0.160525	0.08898	0.00214494	0.0784651	0.0824075	0.0419724	-0.0911925	-0.0123777	-0.182456	-0.213115
EXOC6	Q8TAG9;Q8TAG9-2	SEC15A;SEC15L;SEC15L1	54536	Q8TAG9				M	M		0.0567017	0.483306		0.161267	0.214963	-0.00670127	0.229857	0.204346	0.187128	-0.185036	-0.147766	-0.0681544	-0.137239	-0.201308	-0.0825137	0.0727504	-0.0162291	0.0263227	0.0702498	0.0157056	0.157976	0.00187813	0.0653239	0.221413	0.100721	0.045563	0.0657963	0.114674	0.026788	0.0189649	0.130426	-0.017606	0.00872879	-0.000801
TTC8	Q8TAM2-4;Q8TAM2;Q8TAM2-3;Q8TAM2-2;Q8TAM2-6	BBS8	123016	Q8TAM2-4							-0.0814638	0.706428		-0.0136678	-0.00659596	-0.0795788	0.212857	0.166134	0.199959	-0.342222	-0.128972	-0.00960678	-0.196539	-0.345816	-0.177182	-0.332515	-0.241693	0.0524036	-0.261452	0.000193	-0.239329	0.24761	-0.0711402	-0.0186988	-0.00502022	-0.00770437	0.0303244	0.0052083	-0.137228	0.251097	0.281423	0.220331	-0.0837605	0.226898
CEP76	Q8TAP6;Q8TAP6-2;Q8TAP6-3	C18ORF9	79959	Q8TAP6							0.0256358	0.770436		0.0317769	0.106077	-0.0332293	0.0880976	0.154842	0.13064	-0.0575407	-0.062169	-0.0084488	-0.0324655	-0.0826618	-0.112719	-0.0207656	-0.0313966	0.0193342	0.0614368	0.0497594	0.0788759	0.070064	0.115985	-0.0499141	0.0864913	0.170307	0.0795691	0.0542076	0.0919392	0.117615	0.105004	0.118796	0.0376491	0.0304096
PPP1R35	Q8TAP8	C7ORF47	221908	Q8TAP8							0.227955	0.0832825		-0.221743	-0.0600103	-0.0861574	-0.00456663	0.0707746	0.103199	-0.102857	0.0231075	-0.0917265	-0.186703	-0.117759	-0.125486	-0.287788	-0.333093	-0.215824	-0.135607	-0.110722	-0.105178	-0.106677	0.00871121	-0.0872099	-0.100176	0.0190869	0.121937	-0.0543546	0.0424826	0.149992	-0.124757	-0.273896	-0.141322	-0.130528
MPLKIP	Q8TAP9	C7ORF11;TTDN1	136647	Q8TAP9							0.103934	0.380588		-0.291713	-0.253902	0.0347578	-0.0633738	0.17424	0.194502	-0.0450426	0.0992664	-0.0822402	-0.13447	0.023674	0.187053	-0.266995	-0.278683	-0.357479	-0.305345	-0.0602198	-0.424156	-0.208684	0.185572	-0.195026	0.110827	0.23181	0.152065	0.0746262	0.317757	0.163108	0.0905688	0.0940474	0.118662	0.0309812
SMARCC2	Q8TAQ2-2;Q8TAQ2-3	BAF170	6601	Q8TAQ2-2							0.0259211	0.72728		-0.150295	-0.117784	0.0500106	0.0191358	-0.00650287	0.00790545	-0.0193832	-0.0031695	0.0247212	0.00669573	0.0694719	0.0760326	-0.178279	-0.117278	-0.153161	-0.0480839	-0.134477	-0.168623	0.0908752	0.0482739	-0.079573	-0.0278234	0.0391336	-0.0286503	-0.00237136	0.0170012	0.0112549	-0.0180157	-0.0247849	-0.0129695	-0.0141242
NPLOC4	Q8TAT6;Q8TAT6-2	KIAA1499;NPL4	55666	Q8TAT6			ORF3a		ORF3a		0.055258	0.549784		0.0575127	-0.0205008	-0.0746698	-0.0647981	-0.0552714	-0.0364303	0.0604477	0.0388118	0.0403057	-0.0643515	-0.0248313	0.00473868	0.113051	0.102373	0.0966791	-0.010604	0.0399892	0.0486776	-0.0973297	-0.00578882	0.0482893	0.00203955	-0.0138426	-0.0144459	0.0566873	-0.0792976	0.0528846	-0.0916883	-0.0692461	-0.0375268	-0.028727
FAM76A	Q8TAV0;Q8TAV0-2;Q8TAV0-3;Q8TAV0-4;Q8TAV0-5		199870	Q8TAV0							0.0800983	0.276973		-0.0929017	-0.0375722	0.0305781	0.174303	0.21575	0.22724	-0.144921	-0.164687	-0.0630758	-0.151941	-0.0771544	-0.0518546	-0.244051	-0.225579	-0.181759	-0.0708693	-0.208866	-0.205666	0.18531	-0.0419997	0.0069157	0.0947179	0.112411	0.0674369	0.105749	0.0974127	0.105875	0.147142	0.056148	-0.007792	0.0203851
CXORF38	Q8TB03;Q8TB03-3;Q8TB03-2		159013	Q8TB03							0.338987	0.0059003		0.134782	0.199986	-0.0856837	0.0623158	0.169414	0.310265	-0.134621	-0.0271237	-0.179184	-0.211513	-0.194272	-0.192194	0.0148837	0.0374874	0.0110462	-0.0195586	0.15254	0.126047	-0.186515	-0.0404173	0.0729516	0.0357004	0.0273939	0.10422	0.219857	0.205339	0.164669	-0.0287221	-0.14588	-0.162183	-0.119031
SPATA20	Q8TB22;Q8TB22-2;Q8TB22-3;Q8TB22-4		64847	Q8TB22							-0.0803353	0.543428		-0.199821	-0.285162	-0.0119109	-0.182331	0.133056	0.155994	0.0592343	0.0577797	-0.0823283	0.0574158	0.0274564	-0.0859193	-0.0966282	-0.16313	-0.30502	-0.222657	-0.299249	-0.298896	-0.0449342	-0.123486	-0.343885	0.246001	0.203709	-0.0158552	0.171322	0.292222	0.0391233	0.236329	0.339198	0.219304	0.185171
GDAP1	Q8TB36;Q8TB36-2		54332	Q8TB36							-0.0180276	0.90023		-0.0226915	-0.125101	0.0363765	-0.0474871	-0.00685927	0.0566708	0.0207361	-0.00210736	-0.0202641	0.10931	0.0351488	-0.0369648	0.0201287	0.0297399	-0.119579	0.0235924	-0.218146	-0.182384	0.12104	-0.1076	-0.157536	0.0898027	0.00418175	-0.116198	0.080217	0.163712	-0.0755523	0.0746985	0.120737	0.0105088	0.0912144
NUBPL	Q8TB37;Q8TB37-2	C14ORF127	80224	Q8TB37			ORF7a		ORF7a		-0.12936	0.292409		-0.0236821	-0.0544738	0.136346	0.116936	0.0622956	0.198716	-0.166205	-0.0788901	-0.16772	0.0548402	0.0355274	-0.0941458	-0.175796	-0.0950078	-0.213057	-0.134252	-0.15268	-0.289305	0.167944	-0.0304572	-0.199493	-0.0994448	0.0101183	-0.136602	0.141432	0.105009	-0.0631092	0.328076	0.176782	0.280991	0.113639
DEPTOR	Q8TB45;Q8TB45-2	DEPDC6	64798	Q8TB45							-0.192205	0.0312216		-0.233934	-0.176625	-0.0299039	-0.0555435	0.121926	0.134028	0.0447653	-0.0565442	-0.0640982	-0.117168	-0.0404263	-0.00799474	-0.296578	-0.279216	-0.201886	-0.261877	-0.176079	-0.167796	-0.142521	-0.0617299	-0.038257	0.108654	0.0620244	0.119222	0.113463	0.0972771	0.115465	0.326233	0.290081	0.309214	0.303527
FBXO30	Q8TB52	FBX30	84085	Q8TB52							-0.0606153	0.797523		0.334159	0.181991	-0.0278547	0.0605067	0.155246	0.0588624	0.0233486	-0.0702619	-0.0040247	0.0257317	-0.114839	-0.0453947	0.531053	0.117023	0.303464	0.12125	0.140098	0.233688	-0.0661186	0.0200159	0.176685	0.284285	-0.0398465	0.170362	0.0803015	-0.0873783	0.132726	0.119478	0.386536	-0.11256	0.0335194
SLC35B2	Q8TB61;Q8TB61-3;Q8TB61-2;Q8TB61-5;Q8TB61-4	PAPST1	347734	Q8TB61							0.212227	0.151049		0.204301	0.293488	0.018801	0.492358	0.30525	0.212428	-0.152201	-0.177794	-0.102635	-0.0357519	-0.142638	-0.197837	0.216832	-0.0109673	-0.0255898	0.319158	0.0955948	0.0330823	0.461653	0.319754	0.263038	0.33308	0.16561	-0.0155699	0.0452064	0.212901	-0.0534532	0.000201	-0.0347873	-0.176261	-0.220979
PUM2	Q8TB72-3;Q8TB72-4	KIAA0235;PUMH2	23369	Q8TB72-3							-0.110107	0.189805		0.0114301	0.0918883	-0.0545871	0.0233289	-0.0830417	-0.152425	0.127298	0.00463367	-0.0134697	0.0591355	-0.0338556	-0.0705791	0.0901779	0.0589247	0.00365003	0.186279	0.146729	0.0611192	0.130415	0.0449265	0.0131074	-0.0120383	-0.0103746	-0.10825	-0.0797587	-0.0897813	-0.169273	-0.0423185	-0.0307726	0.0298044	-0.00752502
ITFG1	Q8TB96	LNKN-1;TIP	81533	Q8TB96							-0.258971	0.173786		-0.0581283	-0.129613	0.0897712	-0.00645205	-0.0192819	-0.115945	0.0814241	0.0736725	-0.0850558	0.299044	0.0619567	-0.021646	0.0950768	-0.0776068	-0.121814	0.0986398	-0.267405	-0.150033	0.220039	-0.0109841	-0.15837	0.147769	0.0745641	-0.210138	-0.056205	0.0680144	-0.289604	0.143026	0.3153	0.0309678	0.152851
GOLGA5	Q8TBA6;Q8TBA6-2	RETII;RFG5	9950	Q8TBA6			ORF7b	ORF6	ORF7b;ORF6		-0.0768811	0.413978		0.0139533	-0.0806956	0.0423729	-0.0314114	-0.00563674	-0.0536047	0.0830025	0.00526218	0.0105026	0.129725	0.075871	0.0202904	0.153799	0.00769263	-0.0208643	0.0708734	-0.101367	-0.112826	0.110234	-0.0314745	-0.0742263	0.0868466	0.0347214	-0.0397109	-0.0327589	0.0244783	-0.0537664	0.0232764	0.135104	-0.014953	0.0484459
KLHDC4	Q8TBB5;Q8TBB5-3;Q8TBB5-2		54758	Q8TBB5							-0.0510866	0.658521		0.188449	0.331923	0.0188333	0.208213	0.00691417	-0.106808	-0.068565	-0.0241609	0.0265067	-0.0195032	0.0192694	-0.00948554	0.0710103	0.133776	0.294342	0.142797	0.260171	0.526582	-0.10071	0.177734	0.481396	-0.0165733	0.00526148	-0.0341648	-0.239351	-0.135192	-0.0121005	-0.0557215	-0.0932146	-0.0444489	-0.09572
UBA3	Q8TBC4;Q8TBC4-2	UBE1C	9039	Q8TBC4							-0.138666	0.178539		-0.01239	-0.0784981	-0.02143	-0.0418605	0.148684	0.139547	-0.077943	-0.0208054	-0.0176331	-0.078107	-0.0728475	-0.029717	-0.0535834	-0.0233131	-0.0766549	-0.208991	-0.0815183	-0.0613666	-0.185921	-0.0124583	-0.0435835	0.0570183	0.136539	0.136114	0.106111	0.13526	0.0608883	0.278213	0.265528	0.312941	0.139788
ZSCAN18	Q8TBC5;Q8TBC5-3;Q8TBC5-2;Q8TBC5-4	ZNF447	65982	Q8TBC5							-0.165846	0.170071		-0.033685	-0.0778478	-0.0378664	-0.142314	-0.141748	-0.340536	0.19318	0.0890768	0.126558	0.153837	-0.0418277	0.183207	0.227718	-0.033637	0.11368	0.0890866	0.0565631	0.0296224	0.0222877	0.0443404	-0.0847539	0.115357	-0.155715	0.0239303	-0.114027	-0.302474	-0.196292	-0.174691	0.0589378	-0.0840984	-0.0900967
SLC35G2	Q8TBE7	TMEM22	80723	Q8TBE7							0.18654	0.0753744		0.106137	0.122972	0.109759	0.137453	-0.15052	-0.15691	0.0239003	-0.102951	-0.0160667	0.15687	0.0684205	0.00886903	0.10641	0.0887088	0.028174	0.227648	-0.00259897	0.0487478	0.16011	0.13962	0.0175123	-0.25768	-0.205537	-0.0834622	-0.204905	-0.195152	-0.165791	-0.34345	-0.390413	-0.447517	-0.287538
NANP	Q8TBE9;REV__CON__P02672	C20ORF147;HDHD4	140838	Q8TBE9							-0.136475	0.291024		-0.0633808	0.0878933	-0.0188621	-0.123967	-0.228454	-0.223631	0.0594963	0.00190743	-0.0685354	-0.0444321	-0.0221205	0.00283462	-0.357819	0.0722188	0.0883261	-0.0571157	0.142777	0.170887	-0.229597	-0.142019	-0.00741743	-0.288086	-0.0811678	-0.323239	-0.212953	-0.281333	-0.183738	-0.0871562	-0.240242	0.0358669	-0.0642257
PRXL2B	Q8TBF2;Q8TBF2-3;Q8TBF2-7;Q8TBF2-2;Q8TBF2-4;Q8TBF2-6	C1ORF93;FAM213B	127281	Q8TBF2							0.273294	0.0837314		0.0142246	-0.0530615	0.00173967	0.127018	0.142035	0.364218	0.111376	-0.240618	-0.299933	-0.0556198	-0.171972	-0.196364	0.418027	-0.3526	-0.451927	-0.106063	-0.214062	-0.268234	0.164961	-0.1431	-0.06998	0.25445	0.0539886	-0.31151	0.231923	0.12919	0.302366	0.0909243	0.050647	0.00955062	-0.2166
ZCRB1	Q8TBF4		85437	Q8TBF4							0.136435	0.289422		-0.0231748	-0.194432	0.0898441	0.056683	0.0173942	0.008113	0.217714	-0.0275958	0.146733	0.125565	0.124889	0.35593	0.0560108	0.0792874	0.132029	0.0752468	-0.141607	-0.180083	0.20794	0.127232	0.171729	0.122808	0.101364	0.164862	-0.021093	0.191094	0.19119	-0.128322	0.0665878	-0.0981536	-0.0165501
PIGX	Q8TBF5;Q8TBF5-2		54965	Q8TBF5							0.035645	0.879441		0.0425728	0.00218778	0.0444538	0.107698	0.293975	0.0682651	0.0548018	-0.173893	-0.0190896	0.00680589	-0.0576028	0.0459777	0.174123	-0.110726	-0.0738597	0.0736092	-0.12516	-0.0800669	0.192044	-0.0166574	0.00952622	0.496731	0.0393402	0.207674	0.0665837	0.10457	-0.104539	0.0326201	0.213073	-0.251824	-0.00156977
DNAJB14	Q8TBM8;Q8TBM8-2		79982	Q8TBM8							0.0510884	0.650545		0.36866	0.443499	0.0537667	0.394815	0.251028	0.149399	-0.0214035	-0.176499	-0.225919	-0.0287575	-0.0341122	-0.199651	0.438013	0.116061	0.128085	0.499915	0.236399	0.170362	0.29127	0.239677	0.229679	0.24196	0.0950262	-0.00772316	0.00994648	0.0679462	-0.0535157	0.098311	0.066543	-0.1034	-0.0920311
RAB3IL1	Q8TBN0;Q8TBN0-2		5866	Q8TBN0							0.0735267	0.450993		-0.111652	-0.127144	-0.178433	-0.0676666	0.312182	0.376195	0.0292496	-0.0266325	-0.228042	-0.160177	-0.287409	-0.313139	-0.081758	-0.0880469	-0.390577	-0.262635	-0.0793824	-0.26484	-0.251038	0.0352685	-0.212655	0.271916	0.2272	0.212005	0.341618	0.257152	0.30439	0.302668	0.287759	0.260682	0.134138
TBC1D16	Q8TBP0;Q8TBP0-3;Q8TBP0-4;Q8TBP0-2		125058	Q8TBP0							0.24666	0.134033		-0.0674612	0.268825	0.106708	0.334312	0.485594	0.581994	-0.175252	-0.265279	-0.354894	-0.252484	-0.038261	-0.184555	-0.698387	-0.112722	-0.1867	0.0775957	0.0854634	-0.15201	-0.225314	0.213413	0.219413	0.108353	0.23911	0.313894	0.528196	0.203453	0.218909	0.335335	0.0722192	0.112773	0.0255865
SLC25A40	Q8TBP6	MCFP	55972	Q8TBP6							-0.12925	0.263866		-0.0290786	-0.117013	0.0920715	0.188848	0.293814	0.285711	-0.0445243	-0.175401	-0.134081	0.10516	-0.0962492	-0.086703	-0.000421	-0.232535	-0.208286	-0.0742452	-0.241514	-0.389285	0.196285	0.0921476	-0.0758943	0.287671	0.221356	0.01841	0.16767	0.218263	0.117192	0.41496	0.398095	0.172298	0.320481
PIP4K2C	Q8TBX8;Q8TBX8-3;Q8TBX8-2	PIP5K2C	79837	Q8TBX8							0.0188549	0.85396		-0.0234658	0.0266014	0.0177947	0.0412587	-0.018415	0.0285211	0.0292753	-0.120943	-0.0332582	-0.0558483	0.0320406	-0.0477344	-0.0902115	-0.0948822	-0.0102301	0.0298261	-0.0761028	0.00115446	0.022896	-0.0178271	-0.00621924	-0.0353459	-0.0467975	-0.0980279	0.0560158	-0.09616	0.000781	0.00966629	-0.0255128	-0.0153181	-0.0550965
TRMT10A	Q8TBZ6	RG9MTD2	93587	Q8TBZ6							0.0262742	0.893036		-0.198783	-0.290652	-0.154656	-0.359997	-0.293927	-0.304074	0.199827	0.348873	0.375132	0.201033	0.214113	0.0447169	0.134285	0.231943	-0.0387442	-0.00204949	0.323935	-0.270009	-0.182379	0.215077	-0.188858	-0.107586	0.0104487	0.139188	-0.0810274	-0.0856079	0.178246	-0.330348	-0.134336	-0.0625595	0.129683
TBC1D15	Q8TC07-2;Q8TC07;Q8TC07-3		64786	Q8TC07-2				Nsp8	Nsp8		-0.164455	0.199772		-0.00845345	-0.0451071	-0.00518914	-0.0760839	0.189899	0.202855	-0.0367936	-0.121323	-0.0529548	-0.0322566	-0.18602	-0.00836227	-0.0448105	-0.139783	-0.0518382	-0.162702	-0.177368	-0.0063234	-0.178155	-0.16203	-0.0991385	0.205527	0.013156	0.139941	0.273965	0.0714086	0.0521214	0.367311	0.361783	0.221897	0.307181
RDH11	Q8TC12;Q8TC12-2;Q8TC12-3;Q96NR8	ARSDR1;PSDR1;SDR7C1	51109	Q8TC12							0.127192	0.135382		0.0661356	-5.92e-05	0.107225	0.0896506	0.016232	-0.0270409	-0.0316235	-0.0505847	-0.00836184	0.0708497	0.116908	0.0433478	0.108444	0.033758	-0.0343658	0.0305692	-0.0506445	-0.0706724	0.149905	0.0612084	-0.0327318	-0.0164576	-0.0121805	-0.0132361	-0.0573088	-0.0149077	-0.0994763	-0.154233	-0.168646	-0.223701	-0.160922
POC1B	Q8TC44;Q8TC44-2	WDR51B	282809	Q8TC44							0.0163561	0.947156		-0.0669923	-0.140994	0.0129943	-0.117855	0.262769	0.121287	-0.0275212	0.0956532	-0.0410041	-0.0628071	-0.0323021	0.16122	0.127407	0.0105568	-0.311813	-0.148955	-0.192877	-0.0540213	-0.0732901	-0.236448	-0.0166996	0.427911	0.152552	0.234971	-0.0718425	0.177202	0.285629	0.104931	0.311191	-0.00252964	0.0332588
LRRC20	Q8TCA0;Q8TCA0-3;Q8TCA0-2		55222	Q8TCA0							0.00334889	0.978866		-0.188273	-0.207075	-0.11467	-0.156565	0.0920417	0.165382	0.117709	-0.00895978	-0.0293922	-0.0835732	-0.083789	-0.0972919	-0.221874	-0.195528	-0.0680586	-0.213456	-0.147314	-0.181097	-0.245309	-0.0504236	-0.0946041	0.103299	0.0903031	0.16188	0.265511	0.11307	0.196922	0.162033	0.221073	0.223465	0.120918
MRPL30	Q8TCC3;Q8TCC3-2;Q8TCC3-3	MRPL28;RPML28	51263	Q8TCC3							-0.0376168	0.820561		-0.0871636	-0.146001	0.0328203	-0.120728	-0.15716	-0.110268	0.0544078	-0.055184	0.177567	0.143487	0.0130674	0.118697	0.157106	-0.214066	-0.0277411	0.0546516	-0.289975	-0.0258908	0.0852302	-0.125856	-0.144768	0.0121378	-0.11045	-0.196378	0.0178993	-0.0824443	-0.0894699	-0.0726516	-0.0163768	-0.18383	0.159042
C18ORF32	Q8TCD1		497661	Q8TCD1							0.0737314	0.596694		0.0610317	0.0287162	0.0532946	0.0322935	0.0800505	-0.0331354	0.0546404	0.0526461	-0.00787291	0.131013	0.0618725	0.0664117	0.0446268	0.180421	0.0574606	0.166142	0.133691	-0.11427	0.138136	0.0407783	0.0173797	0.0772661	0.0516055	0.210694	-0.149817	0.0669074	0.0829171	-0.106867	-0.0922511	-0.1541	0.0251641
NT5C	Q8TCD5;Q8TCD5-2	DNT1;UMPH2	30833	Q8TCD5							-0.298012	0.0272466		-0.156643	-0.203852	-0.0296191	-0.224408	-0.0372782	-0.0101694	0.0549304	-0.0164006	0.0456356	0.00467336	1.21e-05	-0.00937726	-0.223373	-0.0845941	-0.0777974	-0.325584	-0.126401	-0.0754062	-0.352894	-0.186026	-0.0501384	-0.0395018	-0.0168707	0.0287033	0.0669918	0.00471922	-0.0180539	0.287843	0.264634	0.427451	0.25561
DENND10;DENND10P1	Q8TCE6;Q8TCE6-2;Q6NSW5	FAM45A	404636	Q8TCE6							-0.0991703	0.278428		-0.00394897	-0.00357463	0.0185679	0.0559824	0.102134	0.0864186	-0.00496122	-0.0817584	-0.101833	-0.0891932	-0.104587	0.0609312	-0.104031	-0.106337	0.00996803	-0.0857572	-0.102367	-0.0111527	-0.0702454	-0.00245316	0.0520927	0.00839823	-0.0147884	0.124239	0.0462332	-0.0473859	0.0718554	0.185589	0.0867803	0.100867	0.180566
CIP2A	Q8TCG1;Q8TCG1-2	KIAA1524	57650	Q8TCG1							0.281872	0.0129196		0.140102	0.374773	-0.0610125	0.37977	0.271826	0.201245	-0.261138	-0.0810789	-0.176263	-0.333903	-0.191498	-0.176116	-0.0392505	-0.0569788	-0.0019436	0.128296	0.204353	0.273189	0.0282796	0.233128	0.359424	0.16095	0.0718549	0.0641921	0.0298506	-0.00756811	0.0629711	-0.0806278	-0.283552	-0.260651	-0.21616
PI4K2B	Q8TCG2		55300	Q8TCG2							0.0921582	0.618785		-0.338495	-0.216	0.0271604	-0.00790289	0.138439	0.00415153	0.134994	0.0270269	0.00299558	0.103123	0.205606	-0.0622321	-0.243198	-0.241814	-0.365458	-0.0323029	-0.0980801	-0.352601	0.0911697	0.0780436	-0.0279056	0.263545	0.23574	0.0810465	0.174508	0.165107	-0.162144	-0.0880067	0.102278	-0.0882168	-0.113065
CPT1C	Q8TCG5-2;Q8TCG5;Q8TCG5-3	CATL1	126129	Q8TCG5-2							-0.312588	0.249231		0.00465683	-0.207135	0.0529712	-0.358518	0.0832388	-0.139868	0.225707	-0.273416	0.315746	0.231091	0.135018	0.0608416	0.0715757	-0.00349027	0.213922	-0.0842051	-0.198927	-0.0702373	-0.0296754	-0.133889	-0.643952	0.0780872	-0.0564603	0.496126	0.286176	-0.266763	-0.170981	0.17272	0.454986	0.0632701	0.26794
STT3B	Q8TCJ2	SIMP	201595	Q8TCJ2							-0.0245653	0.857505		-0.00489405	-0.0538483	0.0828426	0.0407515	0.0468404	-0.0242687	0.0250386	-0.0499098	-0.0209018	0.108604	0.0708762	0.0232748	0.109604	-0.102275	-0.0677839	0.0287487	-0.176064	-0.0600022	0.164062	-0.073655	-0.0139255	0.13976	0.00380778	-0.04882	0.00991226	-0.0203845	-0.108107	0.000297	0.0814383	-0.149287	0.0229658
ZNF507	Q8TCN5;Q8TCN5-2	KIAA1084	22847	Q8TCN5							0.168402	0.339547		0.135051	0.152008	0.0651785	0.142195	0.000782	-0.0399772	-0.41369	-0.17246	0.0979649	0.0804819	-0.351642	-0.0214904	-0.170973	-0.0730493	0.160988	-0.0855875	-0.127158	0.180583	-0.156279	-0.210229	0.304909	-0.301987	-0.228835	0.0449828	-0.164182	-0.33052	-0.113415	-0.208379	-0.500834	-0.46133	-0.151159
HM13	Q8TCT9;Q8TCT9-5	H13;IMP1;PSL3;SPP	81502	Q8TCT9							0.00220719	0.990591		0.13573	0.218447	-0.017232	0.203945	-0.101849	-0.284863	0.124051	0.0419593	-0.0950935	0.146562	-0.0464235	-0.0809175	0.231355	0.176776	0.0699742	0.420002	0.0687866	0.237469	0.254387	0.233061	0.195305	0.057119	-0.102755	-0.188993	-0.202732	-0.186482	-0.394459	-0.28707	-0.132301	-0.238881	-0.419112
PREX1	Q8TCU6;Q8TCU6-3;Q8TCU6-2	KIAA1415	57580	Q8TCU6							0.0453273	0.652423		-0.21522	-0.11656	0.0024996	0.512069	1.09916	1.16291	-1.05421	-0.329717	-0.381451	-0.655932	-0.569263	-0.53268	-0.763684	-1.17539	-0.471965	-1.00167	-0.806924	-0.306459	-0.198815	-0.0214927	-0.00885988	0.649391	0.418286	0.46442	0.668463	0.516876	0.538022	1.11758	0.574818	0.5101	0.502461
DYNC2LI1	Q8TCX1;Q8TCX1-2;Q8TCX1-3;Q8TCX1-5;Q8TCX1-4	D2LIC;LIC3	51626	Q8TCX1							-0.0994252	0.421502		-0.105188	-0.0629067	-0.0289204	-0.0259995	0.130218	0.0680758	-0.0875187	0.0816454	-0.0616879	-0.105667	-0.0749886	0.0263337	-0.147892	-0.104772	-0.130462	-0.184648	-0.120874	0.0492411	0.0228199	-0.0211385	-0.147241	0.1295	0.0280563	0.165535	-0.0490759	0.0192027	0.166539	0.167501	0.167582	0.0518538	0.215506
URGCP	Q8TCY9-2	KIAA1507;URG4	55665	Q8TCY9-2							0.102825	0.442944		0.535656	0.551183	-0.0302924	0.281339	0.215041	0.0832116	-0.074319	-0.174277	-0.14131	-0.123569	-0.32137	-0.0358443	0.577522	0.231971	0.407568	0.457194	0.293094	0.513355	0.221624	0.00390076	0.228585	0.133803	-0.0809345	0.202349	0.0484696	-0.141948	-0.0467926	-0.0196135	-0.0412501	-0.282732	-0.124764
CD99L2	Q8TCZ2;Q8TCZ2-3;Q8TCZ2-2;Q8TCZ2-5;Q8TCZ2-6	MIC2L1	83692	Q8TCZ2			ORF3a		ORF3a		-0.210471	0.0632026		0.0285104	0.0974504	0.0625772	0.358715	0.328853	0.311604	-0.337413	-0.368396	-0.206976	-0.233029	-0.242153	-0.24987	-0.394004	-0.250933	-0.182317	-0.0972651	-0.309379	-0.213789	0.116592	-0.0413662	0.0881354	0.0784488	0.050802	-0.0554761	-0.0722272	0.0297262	0.0645276	0.522074	0.166736	0.199733	0.286969
MIPOL1	Q8TD10;Q8TD10-2;Q8TD10-3		145282	Q8TD10		Nsp13			Nsp13		0.055476	0.876004		-0.0437616	0.0463952	-0.110333	-0.219711	-0.0263523	0.0123236	0.153657	-0.173591	-0.137739	-0.187074	-0.0417115	-0.259887	0.0283303	-0.249349	-0.0679377	0.450727	-0.395047	-0.0741662	-0.292839	-0.370248	-0.153718	0.175069	-0.339239	-0.0725588	0.393468	-0.293567	-0.220602	-0.0431525	-0.190295	0.0787958	-0.17563
BICD2	Q8TD16;Q8TD16-2	KIAA0699	23299	Q8TD16							0.0413427	0.748817		0.0330632	0.124579	-0.0983407	-0.000544	-0.0767343	-0.156839	-0.0303816	0.018732	0.0965596	-0.0940622	-0.135344	0.0192937	-0.0366037	0.0627912	0.157912	0.0764003	0.166796	0.215452	-0.0914071	0.0577451	0.116941	-0.111461	-0.0837178	0.0498863	-0.224543	-0.179679	0.0186137	-0.198182	-0.207363	-0.171101	-0.131173
NEK9	Q8TD19	KIAA1995;NEK8;NERCC	91754	Q8TD19		Nsp9	Nsp9		Nsp9		0.052466	0.536535		0.141313	0.0646686	-0.0924787	0.145598	0.335384	0.454084	-0.164911	-0.165816	-0.223219	-0.312474	-0.279171	-0.239736	0.00125968	-0.0829473	-0.0483178	-0.172123	-0.154343	-0.0334734	-0.160538	-0.0181158	0.0615025	0.120432	0.1226	0.209175	0.314225	0.198109	0.295972	0.401618	0.221229	0.226423	0.203256
SFXN5	Q8TD22		94097	Q8TD22							0.22431	0.0758772		-0.0978808	0.0604454	0.10053	0.132287	0.0969105	0.119029	-0.131178	-0.0160985	-0.119816	0.0480468	0.0403303	-0.0538797	-0.268727	-0.036477	-0.255531	0.139195	-0.132818	-0.0921328	0.239153	-0.00745412	-0.10193	-0.00315787	0.0460678	-0.0192707	-0.104512	0.0731876	0.121319	-0.105281	-0.187755	-0.207045	-0.188135
CHD6	Q8TD26;Q8TD26-3;Q8TD26-2	CHD5;KIAA1335;RIGB	84181	Q8TD26							0.222137	0.618278		-0.0687799	-0.709315	0.0741767	0.16963	0.314343	0.315705	-0.431883	0.216621	0.597377	-0.11149	0.195527	0.520609	-0.14042	0.047742	0.268454	-1.37286	-0.442914	0.0699443	0.0319249	0.84104	0.01804	-0.0749585	0.0892749	1.31083	0.250228	0.80795	0.271051	0.0935677	-0.269751	0.22935	0.703219
GPT2	Q8TD30;P24298	AAT2;ALT2	84706	Q8TD30							0.141225	0.0967565		-0.203344	-0.0459651	0.10353	-0.0415505	-0.273564	-0.582419	0.127462	0.129904	0.231399	0.338008	0.307365	0.153983	-0.00999047	0.0445524	-0.155829	0.358158	0.0500149	-0.0573034	0.319311	0.105515	-0.0607119	-0.0936646	-0.226702	-0.0115602	-0.452375	-0.426608	-0.37951	-0.723645	-0.542252	-0.592451	-0.547465
PLEKHO2	Q8TD55;Q8TD55-2	PLEKHQ1	80301	Q8TD55							0.166479	0.11515		-0.295067	-0.257527	-0.0435229	-0.244927	0.0354974	0.0785528	0.127308	0.164281	0.184653	0.113073	0.123579	0.109021	-0.118489	-0.20118	-0.0892884	-0.164219	-0.122081	-0.0100383	-0.115943	-0.109886	-0.0327102	0.0877904	0.092484	0.40246	0.275475	0.255348	0.181078	-0.0879262	0.0791177	0.144861	-0.0115153
MGARP	Q8TDB4	C4ORF49;CESP1;HUMMR;OSAP	84709	Q8TDB4							0.208275	0.780149		-0.116241	-0.39486	0.198527	-0.223775	0.26336	0.301967	0.0915572	0.487996	-0.180254	0.047503	1.16814	-0.22076	-0.266699	0.703153	-0.385876	-0.209478	-0.0152396	-0.560563	0.0247087	0.172212	-0.468945	0.191141	0.981565	0.0166739	0.238048	1.07641	-0.00926228	0.0936913	-0.18629	1.09623	-0.229565
DDX54	Q8TDD1;Q8TDD1-2		79039	Q8TDD1							0.0691987	0.559962		0.327949	0.262098	-0.0276063	0.116397	-0.138728	-0.335718	0.12273	0.0466886	0.0741959	0.0561167	0.0498228	0.0548561	0.587256	0.360477	0.279729	0.509571	0.300961	0.219375	0.333758	0.100401	0.158647	-0.0159331	-0.0783837	-0.0782513	-0.322691	-0.129119	-0.311728	-0.404916	-0.25625	-0.391408	-0.323476
BLOC1S5	Q8TDH9;Q8TDH9-2;Q8TDH9-3	MUTED	63915	Q8TDH9							0.0349787	0.837174		-0.0856143	-0.0529348	0.00366022	-0.0494736	0.0600184	0.193134	-0.114116	-0.182152	0.00209701	-0.18078	-0.0318615	-0.0705478	-0.27193	-0.189602	-0.0894809	-0.223655	-0.133277	-0.0960428	-0.301728	-0.133477	-0.00738608	-0.183109	-0.0248723	0.0938666	0.0320429	-0.0129528	0.266142	0.158156	-0.064187	0.112221	0.132262
DMXL2	Q8TDJ6;Q8TDJ6-3;Q8TDJ6-2	KIAA0856	23312	Q8TDJ6							0.030648	0.76579		0.102406	-0.0164453	-0.00408437	0.128055	0.403447	0.43086	-0.213615	-0.238328	-0.2396	-0.209607	-0.324627	-0.169562	-0.131228	-0.194016	-0.0590813	-0.252899	-0.33195	-0.15603	-0.166456	-0.062358	-0.0785655	0.261187	0.08815	0.169461	0.272207	0.128373	0.200456	0.400212	0.230444	0.13508	0.143567
BCAS4	Q8TDM0-3;Q8TDM0-2		55653	Q8TDM0-3							0.120915	0.387639		-0.283085	-0.12807	-0.195006	-0.109774	0.222605	0.0923628	0.228627	0.00299162	0.00862748	0.133824	-0.358125	-0.12047	-0.163634	-0.0932266	-0.35215	-0.171677	0.199588	-0.171875	0.0308193	-0.0774899	-0.0424067	0.297818	0.332766	0.277477	0.147614	0.28293	0.0867903	-0.0285523	0.0641871	0.176368	-0.0859659
DLG5	Q8TDM6;Q8TDM6-4;Q8TDM6-2;Q8TDM6-5;Q8TDM6-3	KIAA0583;PDLG	9231	Q8TDM6							0.311294	0.0642727		0.190442	0.163276	0.0113278	0.121349	0.0856566	-0.0931194	-0.100434	-0.0699005	0.187116	0.0586616	-0.143592	0.135696	0.322057	0.124412	0.141639	0.197211	0.12312	0.186278	0.144331	0.0582788	0.17822	0.126761	0.00457908	0.142412	-0.119556	-0.116876	-0.0261441	-0.404414	-0.58145	-0.36108	-0.25393
BRIX1	Q8TDN6	BRIX;BXDC2	55299	Q8TDN6							-0.0392084	0.75471		0.0743196	-0.00663252	0.0055685	0.0390193	-0.150657	-0.18347	0.15557	0.10099	0.0844581	0.150356	0.176972	0.030396	0.319431	0.212405	0.0321411	0.272668	0.0706962	-0.0222434	0.292194	0.166258	-0.000375	0.00675643	0.0471086	-0.164818	-0.082143	0.0344279	-0.161677	-0.144262	0.0396214	-0.00836107	-0.123027
RNASEH2C	Q8TDP1	AYP1	84153	Q8TDP1							-0.00403978	0.968696		-0.10128	-0.0838283	-0.0816176	-0.0812881	-0.0325338	-0.241951	0.218211	0.151011	0.146421	0.0949814	0.00911758	0.166692	0.0817108	0.092273	0.0378209	0.104895	0.0864345	0.0728286	-0.0252736	0.0969679	0.200085	0.0622296	0.0762039	0.279608	-0.115897	-0.0471595	-0.0471533	-0.237911	-0.0611786	-0.0357442	-0.101167
GNPDA2	Q8TDQ7;Q8TDQ7-3;Q8TDQ7-2;Q8TDQ7-5;Q8TDQ7-4	GNP2	132789	Q8TDQ7							-0.186007	0.238106		0.0187097	-0.0615838	-0.0673347	-0.171922	-0.362866	-0.0679145	0.284643	0.0562012	0.103735	0.0405667	-0.0237472	0.225756	0.381896	-0.0267988	0.145611	0.31134	-0.0692639	0.0177521	0.13398	-0.175239	-0.0299274	-0.546794	-0.151073	0.0538473	0.222159	-0.099878	0.118555	0.118093	0.197789	0.225473	0.375595
TRAF3IP1	Q8TDR0;Q8TDR0-2	IFT54;MIPT3	26146	Q8TDR0							0.0130203	0.950508		0.25111	0.244169	-0.0569131	0.0537243	0.43749	0.263787	0.154516	-0.131643	-0.220824	-0.0769646	-0.189164	-0.102563	0.347125	0.0489266	0.159328	0.213951	0.105963	0.214641	-0.104582	-0.0950391	0.162842	0.600758	0.202763	0.310996	0.343734	0.117942	0.131734	0.250767	0.359223	0.0529388	0.142188
NEK7	Q8TDX7;Q8TDX7-2		140609	Q8TDX7							-0.0424964	0.68099		0.177382	0.289917	0.00677905	0.229372	0.318582	0.377702	-0.399539	-0.184514	-0.254851	-0.327735	-0.300279	-0.190552	-0.218898	-0.0823	-0.00555838	-0.103316	0.00102938	0.133133	-0.181605	-0.0591772	0.0899934	-0.0255056	0.0238426	0.118505	0.0387928	0.0841878	0.171223	0.420199	0.0710402	0.208133	0.142519
RB1CC1	Q8TDY2;Q8TDY2-2	KIAA0203;RBICC	9821	Q8TDY2							0.00338354	0.989835		0.0605978	0.0864223	0.0151656	0.027292	0.131296	0.123101	-0.0256021	-0.0342664	-0.115369	-0.0627654	0.0033288	-0.0703036	0.0808697	-0.00337693	-0.0709365	-0.0578172	0.204168	-0.0623211	-0.0647279	0.0031453	-0.0317785	0.312569	0.0124024	-0.106321	0.181301	-0.143069	0.155834	0.119718	0.294858	-0.121008	0.0100662
ASAP3	Q8TDY4;Q8TDY4-3;Q8TDY4-2	DDEFL1;UPLC1	55616	Q8TDY4							0.250092	0.15874		0.0417552	-0.147982	-0.199662	0.184011	0.263002	0.115532	0.111376	0.0872498	0.0451704	-0.0556198	-0.361159	0.0615881	0.418027	-0.193567	0.144602	-0.106063	0.0820214	-0.17611	0.164961	0.417732	0.213136	0.25445	0.265563	0.512788	0.231923	0.113249	0.24522	-0.13456	0.050647	-0.280865	0.0703349
MICAL1	Q8TDZ2;Q8TDZ2-4;Q8TDZ2-2;Q8TDZ2-3	MICAL;NICAL	64780	Q8TDZ2							-0.0572159	0.619122		-0.015909	-0.124778	-0.0294123	-0.120752	0.181069	0.18852	0.0260329	0.0341267	0.00373525	0.0722585	-0.105233	0.00863283	0.138316	-0.0980693	-0.0240791	-0.115509	-0.133472	-0.0614579	-0.131325	-0.0916541	-0.0753819	0.278122	0.0473664	0.281614	0.323156	0.103883	0.202416	0.245736	0.315418	0.228992	0.256693
ELP5	Q8TE02;Q8TE02-4;Q8TE02-3;Q8TE02-2	C17ORF81;DERP6	23587	Q8TE02							-0.106903	0.27945		-0.111176	-0.146017	-0.111196	-0.12645	0.247488	0.10162	-0.0471198	-0.0977965	-0.022778	-0.277627	-0.223897	0.000243	-0.226972	-0.11858	-0.155669	-0.32036	-0.182339	-0.103046	-0.321731	-0.188588	-0.0367235	0.064692	0.236664	0.273415	-0.00873953	0.0379549	0.107952	0.208523	0.0825147	0.143365	0.231997
SSH3	Q8TE77;Q8TE77-2;Q8TE77-3;Q8TE77-4;Q8TE77-5	SSH3L	54961	Q8TE77							-0.00870647	0.936739		-0.157881	-0.217759	-0.0859726	-0.160794	0.186625	0.23586	-0.127027	0.0205164	0.00738835	-0.214321	-0.161491	0.0187715	-0.196178	-0.245154	-0.131433	-0.33871	-0.254725	-0.158964	-0.380503	-0.0857818	-0.115221	0.117452	0.11592	0.227381	0.218812	0.196374	0.193271	0.244566	0.145446	0.28987	0.19926
NSUN6	Q8TEA1	NOPD1	221078	Q8TEA1							0.027601	0.774195		0.0112673	0.0323268	-0.0704885	0.115418	0.209858	0.125581	-0.0178343	-0.0898844	-0.0674952	-0.234063	-0.0327115	-0.119905	-0.0470303	-0.118905	0.0245237	-0.161532	0.00410165	0.079197	-0.17933	0.0379495	0.312421	0.0684812	0.0839683	0.301912	0.136332	0.00848113	0.0567171	0.0979804	0.0561555	0.0698871	-0.00731551
TBCK	Q8TEA7;Q8TEA7-3;Q8TEA7-2	TBCKL	93627	Q8TEA7							0.00869309	0.953209		0.0566726	0.0566805	-0.0276084	0.118251	0.211118	0.204162	-0.137585	-0.0851867	-0.0964478	-0.222645	-0.0649657	-0.114433	-0.0335985	-0.146631	0.031028	-0.0619322	-0.139365	0.0521197	-0.130706	0.0379737	0.128266	0.0940101	0.106647	0.113477	0.00664912	0.134845	0.151773	0.195469	0.0443635	0.203085	0.0197391
DTD1	Q8TEA8	C20ORF88;DUEB;HARS2	92675	Q8TEA8							0.000222	0.99905		-0.162393	-0.21536	-0.101304	-0.254829	-0.0296127	-0.0209257	0.30101	0.133859	0.202242	0.0702163	0.132449	0.130534	0.0206365	0.124468	0.00482736	-0.0409431	0.120369	-0.0883924	-0.0624605	-0.047433	-0.0174832	0.102314	0.171421	0.274539	0.272663	0.138175	0.163497	-0.0211475	0.166775	0.186985	0.219909
DCAF11	Q8TEB1;Q8TEB1-2;Q8TEB1-3	WDR23	80344	Q8TEB1							-0.190878	0.113042		-0.0181801	-0.173644	0.0090982	-0.0575392	0.162854	0.1472	0.0823091	0.0336513	-0.233316	0.00656063	-0.142433	0.0458112	-0.0369218	-0.154913	0.0199388	-0.154684	-0.172817	-0.310787	-0.039538	-0.0362101	-0.214225	0.245896	-0.0148758	0.140187	0.207704	0.0837669	0.0327747	0.338078	0.372908	0.221556	0.302415
UTP15	Q8TED0;Q8TED0-3;Q8TED0-2		84135	Q8TED0							0.00466994	0.969177		0.106934	0.0781818	0.0295007	0.0774841	-0.151671	-0.247427	0.09572	0.0520387	0.0919445	0.105506	0.129282	0.093417	0.307231	0.142764	0.110511	0.253286	0.117346	0.103617	0.269765	0.108424	0.0939673	-0.00493418	-0.117631	-0.0927437	-0.169908	-0.151793	-0.180876	-0.252097	-0.0836059	-0.251445	-0.181536
GPX8	Q8TED1		493869	Q8TED1			ORF7b		ORF7b		0.0357534	0.687115		-0.0386909	-0.0290193	0.12453	0.285757	0.174747	0.126753	-0.118038	-0.0472173	-0.0860164	0.0894242	0.0653235	-0.0324297	-0.07662	-0.13177	-0.158955	-0.0397137	-0.126371	-0.172245	0.342514	0.158286	0.105199	0.182459	0.0985861	-0.00807578	-0.0254018	0.10533	0.0490587	0.0909997	-0.000437	0.00367616	0.0184882
DENND1A	Q8TEH3;Q8TEH3-6;Q8TEH3-7;Q8TEH3-2;Q8TEH3-4;Q8TEH3-3;Q8TEH3-5	FAM31A;KIAA1608	57706	Q8TEH3							0.203032	0.50642		0.148345	0.0707071	0.117624	-0.144951	0.135481	0.296018	0.0568152	0.116505	-0.370635	-0.0120715	0.0520861	0.115542	0.354182	0.140762	-0.247222	0.132658	0.160806	-0.278658	-0.117267	0.0215673	-0.536469	-0.0113697	0.228307	-0.00780987	0.392028	0.345006	-0.0462928	0.0929866	0.214707	0.212471	-0.345532
NUP210	Q8TEM1;Q8TEM1-2	KIAA0906	23225	Q8TEM1		Nsp4			Nsp4		0.160848	0.174153		-0.0718701	-0.363339	0.0818899	-0.103631	0.16339	0.279889	0.00179263	-0.0295656	-0.0149293	0.0846951	0.0766366	0.0416359	0.0479846	-0.156394	-0.149903	-0.226934	-0.483531	-0.422254	0.0710044	-0.118759	-0.305839	0.272026	0.116804	0.0586371	0.316855	0.289113	0.190996	0.119041	0.215917	0.0107344	0.0877696
CEP192	Q8TEP8;Q8TEP8-1;Q8TEP8-2	KIAA1569	55125	Q8TEP8							0.166137	0.087445		0.033692	0.297073	-0.0170423	0.319741	0.280332	0.144044	-0.274344	-0.135746	-0.0591061	-0.239099	-0.177708	-0.103516	-0.128072	-0.17852	-0.0615277	0.150545	0.0982202	0.173258	0.207351	0.160171	0.122503	0.124352	0.144228	0.103221	-0.0731065	0.00348418	0.032558	-0.0220933	-0.231361	-0.139593	-0.164522
SNX29	Q8TEQ0;Q8TEQ0-2;Q8IUI4	RUNDC2A	92017	Q8TEQ0							0.0375611	0.777038		-0.0615802	0.129984	-0.0860002	0.0467867	0.0206702	0.0114034	-0.0288454	-0.132328	0.0238334	-0.11363	0.0273094	-0.30902	-0.198601	0.0391819	-0.162662	0.00305675	0.204926	0.0446297	0.0102313	0.0199353	-0.0271465	-0.117265	-0.00590558	0.0478409	0.100626	-0.135304	-0.068452	-0.0261577	-0.117833	0.00521574	-0.103195
GEMIN5	Q8TEQ6		25929	Q8TEQ6							-0.00183651	0.983415		0.248743	0.272449	0.0121728	0.192437	0.0159689	-0.025517	-0.100584	-0.0614784	-0.112117	-0.0562244	-0.103658	-0.0777791	0.132447	0.143534	0.196068	0.187655	0.12551	0.230002	0.0293419	0.0887286	0.185062	-0.0603886	-0.0983354	-0.0675485	-0.136572	-0.125513	-0.0886449	-0.0236804	-0.11975	-0.1251	-0.100371
PIGO	Q8TEQ8;Q8TEQ8-2		84720	Q8TEQ8		ORF9c	ORF7b		ORF9c;ORF7b		0.020793	0.934259		0.085796	0.055605	0.0392273	0.238115	0.126198	0.189087	-0.0484927	-0.195066	0.0157201	0.0196482	-0.0550609	-0.0747436	0.216202	-0.219885	0.0332326	0.181215	-0.179835	-0.0624034	0.289257	0.0160518	0.181198	0.154807	-0.00340314	-0.000648	0.314472	-0.0404451	0.0653957	0.168294	0.224022	-0.121369	0.17439
ARHGEF40	Q8TER5;Q8TER5-4;Q8TER5-3;Q8TER5-2	SOLO	55701	Q8TER5							0.188432	0.0864019		-0.0418	-0.00399616	0.0683486	0.232504	0.423005	0.432803	-0.189301	-0.178016	-0.201753	-0.220601	-0.167727	0.0243035	-0.293646	-0.222657	-0.178167	-0.204663	-0.221694	-0.154702	0.018407	0.0771258	0.0329093	0.189814	0.243888	0.266241	0.14635	0.29687	0.286119	0.244371	0.00351767	0.0696213	0.0909021
FBF1	Q8TES7;Q8TES7-5;Q8TES7-6;Q8TES7-2;Q8TES7-4;Q8TES7-3	ALB;KIAA1863	85302	Q8TES7							0.149599	0.839277		0.085548	-0.130175	-0.0495969	0.131907	0.759252	0.619085	-0.601266	0.394794	0.55955	0.0604702	-0.350278	0.494095	0.83514	-0.396877	0.171459	0.401344	-0.124439	-0.314352	1.01661	0.106041	-0.373849	0.537849	0.834829	1.25816	1.47828	0.562051	0.170003	0.469487	1.00802	-0.0869292	0.840447
RAPGEF6	Q8TEU7;Q8TEU7-4;Q8TEU7-5;Q8TEU7-3;Q8TEU7-2;Q8TEU7-6	PDZGEF2	51735	Q8TEU7							0.119472	0.154937		0.107812	0.133026	-0.0280074	0.173017	0.235615	0.318561	-0.255861	-0.117201	-0.235846	-0.263414	-0.243539	-0.185978	-0.166741	-0.0776644	-0.0410678	-0.134485	-0.141175	0.0658298	-0.121572	-0.0096048	0.0413182	0.00716896	0.0355027	0.0552644	0.127169	0.0791321	0.140472	0.199088	-0.00803984	-0.0438511	0.0402469
SMCR8	Q8TEV9;Q8TEV9-2		140775	Q8TEV9							-0.042287	0.699315		0.0460081	0.0632103	0.0318106	0.0562444	0.159497	0.130371	-0.15036	-0.0725488	-0.180552	-0.110249	-0.129298	-0.0684829	-0.159866	-0.0716903	-0.0338798	-0.0985638	-0.106259	-0.00900675	-0.149727	-0.00573795	-0.0792623	0.0512323	0.061386	-0.0375881	0.0906917	0.0101987	-0.113239	0.172658	0.045775	0.00919244	0.0595452
PARD3	Q8TEW0;Q8TEW0-2;Q8TEW0-11;Q8TEW0-4;Q8TEW0-6;Q8TEW0-5;Q8TEW0-3;Q8TEW0-7	PAR3;PAR3A	56288	Q8TEW0							0.212164	0.107814		-0.0967583	-0.0140712	-0.0306034	-0.0171351	0.104616	-0.0256644	0.0946849	0.0337338	0.0497628	0.0496527	0.0010424	0.0356764	0.108012	-0.129902	-0.0902035	0.0966729	0.0399408	-0.000646	0.0718496	0.0331495	0.021777	0.271769	0.0872793	0.132982	0.106972	0.0775878	-0.0833711	-0.237828	-0.0861023	-0.187697	-0.261504
IPO4	Q8TEX9;Q8TEX9-2	IMP4B;RANBP4	79711	Q8TEX9							-0.14766	0.102631		0.190482	0.222949	0.0115363	0.0935529	-0.0344567	-0.168286	-0.127733	0.0720964	0.0276132	-0.0465806	-0.0405564	0.0937222	0.146461	0.162849	0.234112	0.0781371	0.250984	0.311704	-0.0888637	0.108494	0.233005	-0.0959529	-0.0835997	0.0481589	-0.208919	-0.2059	-0.118064	-0.0206262	-0.0397045	-0.0562467	0.00604894
USP33	Q8TEY7;Q8TEY7-3;Q8TEY7-2	KIAA1097;VDU1	23032	Q8TEY7							0.288997	0.0183689		0.135928	0.0821936	-0.0959775	-0.101515	-0.140204	-0.330724	0.124488	0.218936	0.282589	0.163336	0.032786	0.141958	0.378107	0.242521	0.413168	0.405946	0.228159	0.238489	0.20569	0.0268019	0.0889764	0.0956406	0.0868035	0.0229564	-0.188901	-0.0405182	-0.13674	-0.619721	-0.432661	-0.403933	-0.396556
PNISR	Q8TF01;Q8TF01-2	C6ORF111;SFRS18;SRRP130	25957	Q8TF01							0.0785409	0.460264		-0.242502	-0.213853	0.0254311	-0.117172	-0.158003	-0.0968318	0.0834431	0.00663042	0.123339	0.122335	0.0838269	0.0835432	-0.300005	-0.143567	-0.0705223	-0.0621381	-0.203458	-0.16255	0.043353	-0.124537	-0.0569204	-0.0725865	-0.0709396	-0.117069	-0.0282452	-0.105599	0.0567606	-0.175373	-0.165865	-0.122355	-0.0244857
PPP4R1	Q8TF05-2;Q8TF05	MEG1;PP4R1	9989	Q8TF05-2							-0.0717448	0.455092		0.216064	0.225885	-0.0818736	0.169969	0.120789	0.0683296	-0.089726	-0.00802051	-0.0857374	-0.153591	-0.17158	-0.103934	0.179877	0.0929241	0.191906	0.0502471	0.183524	0.260401	-0.021206	0.139016	0.208612	0.095684	-0.0292205	0.112419	0.0661224	-0.0572154	0.0125979	0.140074	0.130316	0.0994461	0.00697754
UBASH3B	Q8TF42	KIAA1959;STS1	84959	Q8TF42							0.234493	0.0336427		0.166499	0.301595	-0.154104	0.267996	0.284477	0.151586	0.0992983	-0.147604	-0.106295	-0.200216	-0.37196	-0.0447357	0.0850397	0.140489	0.119368	0.254933	0.193181	0.302068	0.242106	0.201969	0.205312	0.293896	0.15012	0.254815	0.0910861	0.0620573	0.147012	-0.0829075	-0.0638888	-0.17388	-0.165555
DIS3L	Q8TF46;Q8TF46-2;Q8TF46-4;Q8TF46-3	DIS3L1;KIAA1955	115752	Q8TF46							0.187305	0.297259		0.358326	0.196656	-0.0208189	-0.0505568	0.218714	0.240679	-0.256534	-0.148817	0.0158459	-0.123646	-0.33921	0.0108943	0.320524	0.150021	0.214928	-0.0261403	0.0650269	0.161575	-0.372759	-0.294171	0.125755	0.0869027	-0.0347608	0.214496	0.212431	0.0361138	0.0839874	0.0533744	-0.0574405	-0.292318	0.120376
ZFP90	Q8TF47;Q8TF47-3	KIAA1954;ZNF756	146198	Q8TF47							-0.207054	0.446619		-0.25938	-0.331626	0.0605777	-0.0661115	0.152803	0.0572727	-0.01657	-0.188888	0.165262	0.0391077	0.050638	0.0517918	-0.160948	-0.209072	-0.448315	-0.222615	-0.186322	-0.626135	0.0822809	-0.119355	-0.201456	0.0239289	0.157685	0.2366	-0.0333757	0.333123	-0.168124	0.264326	0.0281636	0.513845	0.210775
ZNF384	Q8TF68;Q8TF68-3;Q8TF68-2	CAGH1;CIZ;NMP4;TNRC1	171017	Q8TF68							0.304663	0.0129196		0.0555231	-0.0634619	-0.113187	0.0133283	0.0220926	0.0638612	0.0709544	0.0972361	0.0304755	-0.0976201	0.140842	-0.184117	0.211455	0.158919	-0.00513891	0.132146	0.10517	-0.229036	0.132109	0.21981	-0.113268	0.152271	0.082765	0.0299079	0.132593	0.138678	0.118978	-0.240802	-0.169311	-0.242048	-0.112382
SHROOM3	Q8TF72	KIAA1481;SHRML	57619	Q8TF72							-0.00646513	0.960147		-0.00300492	0.0779552	-0.00600031	-0.0923296	-0.300173	-0.331946	0.0731517	0.155779	0.129721	0.0661476	0.17814	0.0963618	0.0786573	0.151828	0.119151	0.155343	0.238272	0.198901	0.0544493	0.0323833	-0.00517075	-0.179754	-0.18076	-0.181353	-0.167862	-0.18001	-0.289315	-0.325481	-0.287249	-0.171334	-0.159209
WIPF2	Q8TF74;Q8TF74-2	WICH;WIRE	147179	Q8TF74							-0.114948	0.256831		-0.0902464	0.058352	-0.0751977	-0.151888	-0.215263	-0.215289	0.0366954	-0.0221328	0.0543169	-0.0636269	-0.0884728	-0.00461398	-0.194075	-0.0151715	0.00738648	-0.0211661	0.168565	0.0965369	-0.306785	-0.0930316	0.0130334	-0.230446	-0.181808	-0.164656	-0.195883	-0.256434	-0.124669	-0.10034	-0.162629	-0.0402698	-0.0292421
ABHD5	Q8WTS1	NCIE2	51099	Q8WTS1			ORF7b		ORF7b		0.292372	0.0753744		0.225805	0.157847	0.0702231	0.081056	0.128811	0.168174	-0.0881396	-0.111229	0.0142101	-0.0698829	0.0977206	-0.00232641	0.0695497	0.171154	0.251553	0.102809	0.076608	0.108967	0.134416	-0.126378	0.0499728	-0.0420054	-0.0111272	0.254408	0.0115992	0.0709805	0.236786	-0.124198	-0.266646	-0.254137	-0.0369688
SETD7	Q8WTS6	KIAA1717;KMT7;SET7;SET9	80854	Q8WTS6							0.241898	0.0489653		0.0470102	0.0738623	-0.120181	0.0726139	0.0412748	-0.0698686	0.22522	0.0818373	0.0648157	0.117725	-0.135626	0.0292314	0.229502	0.132481	0.150921	0.145907	0.353548	0.0940055	0.0109346	0.267316	0.311464	0.183525	0.119536	0.192637	-0.0352043	0.0307082	0.166763	-0.311767	-0.201669	-0.192584	-0.169175
NOC3L	Q8WTT2	AD24;C10ORF117;FAD24	64318	Q8WTT2							0.0220572	0.839475		0.28816	0.125172	0.0461414	0.0762905	-0.0759857	-0.0608776	0.1695	-0.195246	0.032488	-0.00107978	0.163927	-0.0176808	0.511441	0.210581	0.149199	0.352405	0.0942325	-0.064379	0.170635	0.0489372	0.0160421	0.0203825	-0.0872849	-0.154312	-0.0815083	-0.0457316	-0.0486502	-0.0829348	0.0213479	-0.151226	-0.112183
COG1	Q8WTW3	KIAA1381;LDLB	9382	Q8WTW3			Nsp6;ORF7a		Nsp6;ORF7a		-0.107367	0.171911		0.045267	0.00740954	-0.00101384	0.072487	0.0403681	0.035917	-0.115604	-0.00967802	-0.0679011	-0.0756215	-0.0574896	-0.0631131	-0.00303598	-0.0225618	-0.0317841	-0.0449205	-0.0437267	-0.0823069	0.076556	-0.010202	-0.0420759	0.0163888	-0.0153891	-0.0730783	-0.0326865	-0.0126286	-0.0401166	0.143284	0.119937	0.0480948	0.0686383
NPRL2	Q8WTW4;Q8WTW4-2	TUSC4	10641	Q8WTW4							0.158152	0.424601		0.107509	0.114339	-0.0443056	0.200368	0.269748	0.296207	-0.183329	-0.0975078	-0.339629	-0.269115	-0.1973	-0.286968	-0.0679818	-0.0611748	-0.168782	-0.0191159	-0.0628754	-0.195459	0.0492278	0.0607248	-0.129315	0.0403702	0.251966	-0.103559	0.208863	0.196489	-0.137196	0.138055	-0.0354584	0.0704558	-0.241299
SCFD2	Q8WU76;Q8WU76-2	STXBP1L1	152579	Q8WU76							-0.199016	0.171989		0.180009	0.130418	0.0633991	0.0377305	0.0751073	-0.0333641	0.046675	0.138505	0.0565734	0.190384	0.0727729	0.168794	0.419372	0.198628	0.163781	0.249217	0.224028	0.159763	0.264744	0.123461	-0.0332601	0.181261	0.163161	0.122653	0.0704793	0.136603	-0.0654208	0.165652	0.382869	0.124845	0.230997
SMAP2	Q8WU79;Q8WU79-2;Q8WU79-3	SMAP1L	64744	Q8WU79							0.0277032	0.821071		0.0907719	0.170435	-0.0372632	0.0655418	0.117578	0.0536582	-0.317657	-0.0616326	-0.0203857	-0.217976	-0.19171	-0.101778	-0.151639	0.00711821	0.017162	-0.08839	0.117135	0.0828861	-0.273471	0.0868163	-0.0163945	-0.182208	-0.06114	0.196408	-0.14392	-0.144083	0.0493031	0.025955	-0.0646633	-0.136158	-0.120988
ZC3H15	Q8WU90;Q8WU90-2	DFRP1;LEREPO4	55854	Q8WU90				Nsp10	Nsp10		0.132693	0.50642		0.0800457	0.250276	0.0596173	0.0814204	-0.134102	-0.0720828	-0.153351	-0.0636622	-0.0325474	-0.0524422	-0.00694652	-0.0113201	-0.274744	0.120878	0.144442	0.102453	0.212461	0.186354	-0.0693619	-0.0131107	0.0771732	-0.430334	-0.115989	-0.105543	-0.294659	-0.15839	-0.0127599	-0.204776	-0.529609	-0.184866	-0.149412
PPIL4	Q8WUA2		85313	Q8WUA2							-0.0238315	0.780879		0.035183	0.0387582	0.0100052	-0.00248262	-0.115089	-0.244407	0.111847	-0.0182383	0.0686262	0.0629826	0.0704327	0.0588356	0.137934	0.0767636	0.0530863	0.147877	0.0798711	0.050762	0.0920869	0.0498074	0.012893	-0.0156521	-0.0923325	-0.0750484	-0.211376	-0.20706	-0.152551	-0.220576	-0.120526	-0.175337	-0.203629
GTF3C2	Q8WUA4;Q8WUA4-2	KIAA0011	2976	Q8WUA4							0.0766818	0.425903		0.0768179	0.0267082	0.0315878	0.0994912	0.202848	0.145814	-0.0856568	-0.0162176	-0.015362	0.0456184	-0.0743593	0.00626802	0.121109	-0.0373582	0.0294666	0.0765139	-0.0674343	-0.0461912	0.179463	0.015405	-0.0136308	0.221469	0.136143	0.133696	0.0406387	0.196004	0.0835637	0.0691325	0.0714511	-0.011507	0.030217
TBC1D22A	Q8WUA7;Q8WUA7-4;Q8WUA7-3;Q8WUA7-2	C22ORF4	25771	Q8WUA7							-0.032011	0.698929		-0.305597	-0.265693	-0.143741	-0.18736	0.191877	0.070871	0.0972204	0.183668	-0.0939964	-0.0942639	-0.123164	-0.0269049	-0.305077	-0.296812	-0.12801	-0.289883	-0.10652	-0.213784	-0.212081	-0.129513	-0.0335947	0.190229	0.29832	0.273975	0.100543	0.151604	0.147358	0.102882	0.191918	0.186395	0.117225
TSKU	Q8WUA8	E2IG4;LRRC54;TSK	25987	Q8WUA8			ORF3a		ORF3a		0.272284	0.152802		0.217132	0.241862	0.0502879	0.252501	0.238198	0.0579317	0.0575717	0.0495781	-0.175415	0.0751851	-0.0525703	0.0599837	0.307259	0.11567	0.160202	0.547448	-0.0157335	0.125605	0.346064	0.0799395	0.263233	0.570013	0.0237501	0.0525662	0.137326	0.0239301	-0.0557262	-0.214352	-0.00329024	-0.316134	-0.391898
PHF10	Q8WUB8;Q8WUB8-2;Q8WUB8-3	BAF45A	55274	Q8WUB8							0.0995108	0.334477		-0.00616898	0.131008	0.0117878	0.202852	0.0266213	-0.110011	-0.2207	-0.153254	0.00794568	-0.151657	-0.0487579	-0.13023	-0.265784	-0.062614	-0.0561169	0.089442	-0.0501881	-0.0122382	0.0994089	0.0826245	0.0605139	-0.24377	-0.0798762	0.0375021	-0.330799	-0.203369	-0.161873	-0.209522	-0.396741	-0.298289	-0.299544
RAB2B	Q8WUD1;Q8WUD1-2		84932	Q8WUD1							-0.0302852	0.740444		-0.040652	0.0202821	0.0581514	0.0799816	0.0451469	0.0745129	-0.110333	-0.0851451	-0.0967229	-0.0235025	-0.00285053	-0.0913941	-0.164184	-0.0784539	-0.171519	-0.0196182	-0.166189	-0.045548	-0.0384116	0.0356391	-0.0494841	-0.0570595	-0.0100857	-0.0896153	-0.042567	0.0298817	-0.0559773	0.104798	-0.0276722	0.0656449	-0.0157796
CCDC12	Q8WUD4		151903	Q8WUD4							0.0202912	0.834284		-0.119551	-0.188039	-0.0470727	-0.261161	-0.185184	-0.262274	0.17474	0.141017	0.215318	0.145447	0.10854	0.13587	0.0752483	0.0972993	-0.000126	0.036292	-0.00539389	-0.0639398	-0.0265015	-0.101153	-0.124754	0.0162329	0.0019136	-0.0426227	-0.15169	-0.0133111	-0.0907447	-0.282565	-0.0897988	-0.102442	-0.124379
CHPT1	Q8WUD6;Q8WUD6-2	CPT1	56994	Q8WUD6			Nsp6		Nsp6		-0.112405	0.332288		0.112585	0.113138	0.190748	0.114115	0.0176451	-0.0452319	0.0553389	-0.19919	-0.137422	0.184441	0.0558912	0.0506395	0.122695	-0.0886327	0.022419	0.228499	-0.13409	-0.0362696	0.219205	-0.0674875	-0.0906464	-0.00193343	-0.100732	-0.125673	-0.0348023	-0.221683	-0.160484	0.0671731	0.0683343	-0.0549769	-0.0931114
PPP1R13L	Q8WUF5	IASPP;NKIP1;PPP1R13BL;RAI	10848	Q8WUF5							0.179539	0.0821863		-0.258145	-0.275854	-0.0199569	-0.204828	0.175962	0.258991	0.0553596	-0.0138123	0.0287611	0.0155427	-0.0644758	0.0593709	-0.181358	-0.327666	-0.195103	-0.341303	-0.216949	-0.199001	-0.351366	-0.148717	-0.0440908	0.179819	0.111662	0.306715	0.33143	0.201401	0.31445	0.0794515	0.152485	0.0822538	0.0739242
FAM172A	Q8WUF8;Q8WUF8-3;Q8WUF8-2;Q8WUF8-4	C5ORF21	83989	Q8WUF8							-0.251772	0.0199847		-0.0868592	-0.111082	-0.0382101	-0.173396	-0.221248	-0.215595	0.126146	0.0725378	0.0315519	0.0486861	-0.0023484	0.0692674	0.00197547	-0.0213209	-0.0109968	0.00426118	-0.0655394	-0.0417309	-0.0805297	0.0170721	-0.226495	0.0102092	-0.16852	-0.275199	-0.106674	-0.136662	-0.173214	0.036177	0.141708	0.135859	0.0612003
CHURC1	Q8WUH1;Q8WUH1-2;Q8WUH1-3	C14ORF52;CHCH	91612	Q8WUH1							0.0796179	0.405157		0.161127	0.348371	-0.138412	0.264059	0.335844	0.285838	-0.13345	-0.14728	-0.165124	-0.303965	-0.284881	-0.272243	-0.111233	0.101459	0.0473013	0.0542621	0.213249	0.33175	-0.11419	0.141931	0.318582	0.0223081	0.187165	0.352204	0.0918812	0.109791	0.209986	0.20622	-0.0134533	0.0932349	0.0930234
TGFBRAP1	Q8WUH2		9392	Q8WUH2							-0.0784732	0.438148		0.0721772	0.0239377	-0.0107053	0.0663545	0.174742	0.199563	-0.127024	-0.121455	-0.0353865	-0.115731	-0.173288	-0.0269633	-0.0319807	-0.0859907	0.0506373	-0.159327	-0.126106	0.0733809	-0.0972473	-0.0501649	0.06261	0.0894539	0.0149719	0.135935	0.122822	0.00837595	0.183626	0.278036	0.149234	0.166434	0.234575
TMEM263	Q8WUH6	C12ORF23	90488	Q8WUH6							-0.18363	0.131271		-0.104462	0.00260309	-0.0320609	-0.0837669	-0.0408757	-0.0827513	-0.0753054	-0.0259278	0.0886079	-0.13576	-0.0237575	0.050709	-0.272324	-0.123907	0.0702201	-0.121634	0.00398908	0.112829	-0.224886	-0.0819466	0.0429067	-0.150776	-0.13498	0.150504	-0.16458	-0.0971385	0.00084	0.100879	-0.00799149	0.157157	0.140846
STYX	Q8WUJ0		6815	Q8WUJ0							-0.154092	0.401715		-0.0557947	-0.0307066	-0.137977	-0.252283	-0.0163683	-0.301262	-0.0289733	0.325745	0.365328	-0.0647975	0.237921	0.0750467	0.0364141	0.248395	0.209907	-0.0377223	0.352257	0.255446	-0.315338	0.130626	0.0899627	0.099607	0.177154	0.336234	-0.20532	0.129903	-0.166269	-0.14717	-0.0644098	0.0685622	0.216436
PTPMT1	Q8WUK0;Q8WUK0-2;Q8WUK0-3	MOSP;PLIP	114971	Q8WUK0			ORF7b		ORF7b		-0.267925	0.0483741		-0.118824	-0.170375	0.0137078	-0.0467926	-0.117526	-0.254979	0.132856	0.146252	0.153394	0.19778	0.10791	0.167935	0.169946	-0.0824259	-0.0114904	0.130571	-0.0569381	-0.152255	0.330402	0.0143043	-0.052582	0.0529573	-0.0165945	0.043562	-0.0797577	-0.0720188	-0.180658	0.0129466	0.246365	0.0379378	0.187038
NUP133	Q8WUM0		55746	Q8WUM0				M	M		0.0422864	0.657369		0.133254	0.128767	0.0450149	0.206372	0.122867	0.0891102	-0.193331	-0.0433697	-0.126283	-0.100448	-0.00276673	-0.124724	0.0528466	0.0129405	-0.0290097	0.0883256	-0.0378906	-0.0271164	0.20816	0.0810672	-0.0330938	0.0559893	0.0421656	-0.0925357	-0.0662596	0.0450596	-0.0744526	0.0468239	-0.0268598	-0.0794536	-0.116198
PDCD6IP	Q8WUM4;Q8WUM4-2;Q8WUM4-3	AIP1;ALIX;KIAA1375	10015	Q8WUM4							-0.126974	0.205416		0.0978925	0.12476	-0.0158098	0.00774249	-0.00406701	0.0228291	-0.0820606	-0.0213728	-0.0572345	-0.10485	-0.100229	-0.00301803	-0.0157417	0.049084	0.0996672	-0.0444863	0.121487	0.13661	-0.201462	-0.0187155	0.0827367	-0.130964	-0.110161	0.0682557	-0.00580872	-0.109951	0.0235789	0.149803	0.0240612	0.128357	0.136322
UBTD2	Q8WUN7	DCUBP	92181	Q8WUN7							-0.0921947	0.330454		0.0419208	0.0139793	0.0194785	0.0975179	0.0478745	-0.0182875	-0.038025	0.00778133	0.0575512	0.0315484	0.0891085	-0.0349137	0.0561558	0.00187502	0.0950391	0.124012	-0.0522091	-0.00255765	0.175213	0.0831431	0.0615045	0.11287	0.0709093	-0.0128484	-0.0147609	0.0558283	-0.0686225	0.0739072	0.15251	0.0651991	0.0313205
CACTIN	Q8WUQ7;Q8WUQ7-2	C19ORF29	58509	Q8WUQ7							-0.0112185	0.90969		-0.0138484	-0.00376312	-0.0438376	-0.0700695	-0.0965835	-0.182325	0.0815439	0.0557578	0.130538	0.0279936	0.0763164	0.0320175	0.0597793	0.103419	0.0630967	0.124106	0.0666486	0.0657959	0.0071928	0.0117963	0.0386425	-0.0356652	0.0384381	-0.0246834	-0.158052	-0.0616448	-0.0594369	-0.171106	-0.105215	-0.0702497	-0.0700131
C15ORF40	Q8WUR7;Q8WUR7-2;Q8WUR7-3		123207	Q8WUR7							-0.14525	0.519514		-0.217677	-0.00973211	0.0512463	-0.130079	-0.130755	-0.136269	-0.0236217	0.129782	0.192646	-0.00146913	0.125122	0.328893	-0.339947	-0.0121321	-0.00214594	-0.0181773	0.0833489	0.204439	-0.0974442	0.0369567	-0.0309416	-0.279047	0.0461886	0.139399	-0.108617	-0.0887688	0.0873859	0.00898169	-0.199713	0.234032	0.291432
GATAD1	Q8WUU5	ODAG	57798	Q8WUU5							-0.001259	0.996383		-0.162326	-0.346795	-0.0119193	-0.140499	0.0663081	-0.145747	0.203501	0.165753	0.42521	0.179129	0.144117	0.435461	-0.0160449	0.14667	0.176861	-0.0694406	-0.222754	0.0462746	0.0896469	0.0414445	0.241877	0.175517	0.186248	0.631625	-0.0279678	0.140359	0.244833	-0.144488	-0.119521	0.13855	0.341971
BRK1	Q8WUW1;Q8WUW1-2	C3ORF10	55845	Q8WUW1							0.0206288	0.908324		-0.010194	-0.0469936	-0.125944	-0.0863287	-0.00362966	0.00628269	0.207303	0.0969811	0.00617979	0.0457768	0.00310251	-0.116249	0.319819	0.0200559	-0.0599938	-0.0703734	0.0168775	0.222979	-0.0700352	0.00129978	0.120213	0.19347	-0.0180697	0.124174	0.185994	0.0332246	0.110093	-0.0143461	0.195711	0.170636	-0.0989218
CHAC2	Q8WUX2		494143	Q8WUX2							0.152655	0.211265		-0.0222001	0.121669	-0.156479	0.0517918	-0.0889187	-0.186414	0.162297	0.0463059	0.135242	-0.0392139	-0.115418	0.029039	0.166952	0.0463381	0.0639545	0.142354	0.207476	0.359023	0.039264	0.14963	0.310326	0.054836	-0.0944784	0.116731	0.0257641	-0.132755	-0.108406	-0.339069	-0.217649	-0.126514	-0.3292
CHMP7	Q8WUX9;Q8WUX9-2		91782	Q8WUX9							-0.0307858	0.697307		0.0343368	0.0106259	-0.161652	-0.0838972	0.120682	0.0661702	0.0416497	0.0855275	0.00965934	-0.0704237	-0.167405	-0.110292	0.15801	0.0139924	0.0678445	-0.105123	0.131685	0.142152	-0.204897	-0.0479124	0.137954	0.166575	0.119183	0.213125	0.129109	0.1375	0.0687377	0.096956	0.1553	0.141579	0.130826
THEM6	Q8WUY1	C8ORF55	51337	Q8WUY1							0.0799505	0.378131		0.129197	0.0788957	0.0564687	0.150674	0.309672	0.216335	-0.112481	-0.0181321	0.000206	0.0775722	0.048279	-0.0868525	0.187016	0.0436395	0.0265283	0.129836	-0.00391431	-0.0196424	0.214705	0.0809148	0.0259953	0.339333	0.274749	0.184526	0.176651	0.224112	0.117836	0.136385	0.152526	0.0342399	0.0919815
NAT14	Q8WUY8	KLP1	57106	Q8WUY8		Nsp7			Nsp7		0.0812971	0.474436		-0.175506	-0.33718	0.0755237	-0.090343	0.129646	0.292943	-0.061918	0.0780882	-0.0354694	0.0699951	0.0643119	0.0729648	-0.123874	-0.148164	-0.273779	-0.31853	-0.30377	-0.408539	0.155311	-0.135005	-0.310635	0.128323	0.150313	0.0910045	0.309178	0.388419	0.161935	0.211646	0.164666	0.242036	0.208938
LTO1	Q8WV07	ORAOV1;TAOS1	220064	Q8WV07							0.0742044	0.664013		0.185994	0.259599	-0.155755	0.0116846	-0.411286	-0.551254	0.105224	0.126507	0.146715	-0.112372	0.0497872	-0.0262342	0.211187	0.376997	0.348245	0.242014	0.518685	0.396546	-0.104772	0.183551	0.334721	-0.509498	-0.300973	-0.0449411	-0.45416	-0.534831	-0.286324	-0.625458	-0.648976	-0.334856	-0.514096
NSMCE1	Q8WV22		197370	Q8WV22							0.0935111	0.466368		-0.0193636	-0.176051	-0.0213401	-0.136526	0.0306443	0.0386667	0.105649	-0.0663836	-0.00385715	0.121494	-0.0601938	-0.0899126	0.171136	-0.0940396	-0.0997795	-0.0131135	-0.208284	-0.271349	-0.0441518	-0.100959	-0.22906	0.1974	0.0109487	-0.0810086	0.162612	0.011261	-0.0224652	-0.0548444	0.0803361	-0.119699	-0.0897625
SNX33	Q8WV41	SH3PX3;SH3PXD3C;SNX30	257364	Q8WV41							0.220257	0.0715619		0.0138787	0.055254	-0.0186521	0.177075	0.26534	0.243102	-0.0858225	-0.165575	-0.0723319	-0.0684511	-0.195866	-0.115368	-0.0569298	-0.142962	-0.0822009	-0.0754869	-0.11967	0.0371902	-0.0245992	0.0906017	0.141492	0.0974674	0.167824	0.206999	0.174146	0.175663	0.0557683	0.0228454	-0.120884	0.0151556	-0.149465
TRIM41	Q8WV44;Q8WV44-4;Q8WV44-2;Q8WV44-3	RINCK	90933	Q8WV44							-0.0465292	0.889245		-0.0389819	-0.0452442	-0.44719	-0.157773	0.0953997	0.00724356	0.291503	0.36765	0.172124	-0.203386	-0.306582	-0.000325	0.410263	0.345949	-0.0418813	0.216205	0.33702	0.142319	0.208347	-0.0325496	0.18216	0.358919	0.494851	0.263706	0.140223	0.650183	0.0626014	0.0537728	0.5425	0.290358	0.159738
PTCD2	Q8WV60;Q8WV60-3;Q8WV60-2		79810	Q8WV60							-0.150965	0.456359		-0.244697	-0.066117	0.0448226	0.254086	-0.165659	-0.333942	0.253325	0.149893	0.0879393	0.270494	0.204662	0.150469	-0.0705503	0.0312641	-0.203646	0.442585	-0.0740512	-0.0757274	0.938617	0.336158	-0.021359	0.207873	0.0638273	-0.27752	0.0335711	-0.0941532	-0.450087	-0.182977	0.0517537	-0.0525269	-0.0570018
NUDT8	Q8WV74;Q8WV74-2		254552	Q8WV74							0.249617	0.196001		-0.0105391	-0.156892	0.0235208	0.261676	0.354812	0.343915	-0.0427371	-0.0443046	-0.202584	-0.171562	0.133778	-0.181279	0.351637	-0.308775	-0.364104	0.0557987	-0.341336	-0.474765	0.587367	0.0880226	-0.179985	0.462825	0.218133	0.0938534	0.312288	0.430765	-0.000932	0.0942978	-0.0525104	0.0955653	-0.0497866
MITD1	Q8WV92		129531	Q8WV92							0.0231736	0.786723		-0.0631223	-0.178814	-0.0785636	-0.0830382	0.139223	0.140746	0.17931	0.0641193	-0.148683	-0.0402773	-0.113762	0.0130946	-0.00764959	-0.127526	0.0405555	-0.121756	-0.100589	-0.219351	-0.0182883	-0.0606084	-0.0754715	0.190336	0.111357	0.210722	0.157315	0.137929	0.221741	0.117573	0.116294	0.161701	0.169469
AFG1L	Q8WV93	AFG1;LACE1	246269	Q8WV93							0.0463714	0.804935		-0.0824844	-0.272654	0.0716102	-0.0149104	0.148473	0.180924	-0.00832172	0.00928716	-0.117114	0.17774	0.061894	-0.140953	-0.0418409	0.0187976	-0.340559	-0.395023	-0.144062	-0.395027	0.0124956	0.0590853	-0.232461	0.101565	0.256061	-0.0283547	0.0993921	0.296872	0.0303587	0.134552	0.223001	0.152828	-0.0883209
ZFAND2B	Q8WV99;Q8WV99-2	AIRAPL	130617	Q8WV99							0.209781	0.131252		0.117425	0.218867	-0.061476	0.292861	0.142406	0.0846433	-0.154382	0.000519	-0.0136256	-0.286679	-0.0136569	-0.0515808	0.0317478	0.0533717	0.0996665	0.0994138	0.256779	0.132921	0.240868	0.278178	0.19205	0.120615	0.245413	-0.1063	0.0685347	0.130157	-0.11225	-0.125138	-0.102679	-0.17425	-0.265974
HEXD	Q8WVB3;Q8WVB3-2	HEXDC	284004	Q8WVB3							0.027177	0.942667		-0.123567	-0.177195	-0.236742	-0.195984	0.281311	0.209623	0.0125679	-0.00367636	0.127151	-0.263347	-0.220942	-0.089894	-0.038621	-0.332147	0.136108	-0.233753	-0.213177	0.0513875	-0.206305	-0.21827	-0.0273351	0.272549	0.231237	0.47619	0.416756	-0.114799	0.462954	0.182446	0.29424	-0.0424173	0.431557
CHTF18	Q8WVB6;Q8WVB6-2;Q8WVB6-3	C16ORF41;CTF18	63922	Q8WVB6							0.0481948	0.588535		0.0103805	-0.0270358	0.0639542	0.187322	0.207083	0.169787	-0.212949	-0.011426	-0.0392302	-0.0733284	-0.0485469	0.0501329	-0.0396332	-0.150182	-0.0426486	-0.143188	-0.115142	-0.0863816	0.0878117	0.0959024	0.114648	0.17903	0.0965669	0.0820474	0.105263	0.0629237	0.077568	0.121592	0.110344	0.00245179	-0.0116251
LEO1	Q8WVC0;Q8WVC0-2	RDL	123169	Q8WVC0							0.0643933	0.505089		-0.119415	-0.115817	-0.00281234	-0.0589215	-0.0903319	-0.100662	0.012425	0.169774	0.117123	0.0523325	0.167144	0.0714084	-0.0809843	0.0648558	-0.0427959	0.0722201	0.0282847	-0.148634	0.169775	0.0656106	-0.112828	0.0613363	0.0814699	-0.11448	-0.0614538	0.0826	-0.0238101	-0.165055	-0.0659919	-0.0155212	-0.114331
DCAKD	Q8WVC6;Q8WVC6-2		79877	Q8WVC6		Nsp7			Nsp7		0.274275	0.0418428		-0.00669747	-0.00881807	0.130814	0.248138	0.243244	0.35308	-0.231489	-0.208928	-0.228868	-0.0285924	-0.0241774	-0.224072	-0.116541	-0.199835	-0.373001	-0.155487	-0.239421	-0.300831	0.126809	0.105504	-0.157185	0.123068	0.083557	-0.146177	0.176501	0.13907	0.0743839	0.0788051	-0.0465528	-0.128606	-0.257711
RNF138	Q8WVD3;Q8WVD3-2	NARF	51444	Q8WVD3							0.0621285	0.709779		0.364625	0.439524	-0.192466	0.202042	0.111322	-0.113016	-0.390625	0.0972228	0.116253	-0.36891	-0.210119	-0.17552	0.0960024	0.424893	0.395831	0.295979	0.524368	0.321077	-0.0124668	0.245575	0.195868	-0.0756664	0.123897	0.108586	-0.305606	-0.0147053	-0.195886	-0.175145	-0.359553	-0.103302	-0.239728
OSCP1	Q8WVF1;Q8WVF1-3;Q8WVF1-2;Q8WVF1-4	C1ORF102;NOR1	127700	Q8WVF1							-0.177298	0.319832		0.000149	-0.00264299	-0.0950249	-0.0525765	0.2678	0.156325	0.0263653	0.0181774	-0.071371	-0.0709386	-0.0813049	-0.159659	0.0125251	-0.0399884	0.00108356	-0.0816007	0.0444359	0.00240749	-0.239945	0.117224	-0.0618365	0.23783	0.0940055	0.444737	0.321843	0.0330871	0.087217	0.333623	0.35526	0.472329	0.146452
NUDCD2	Q8WVJ2		134492	Q8WVJ2							-0.172071	0.194491		-0.151121	-0.17121	-0.106671	-0.2821	-0.148886	-0.0859015	0.0733943	0.0271416	0.0770284	-0.0968334	-0.074919	0.0293034	-0.210416	-0.0867048	0.0213209	-0.220939	-0.0728085	-0.0423195	-0.471329	-0.159102	-0.0383062	-0.199681	-0.0720693	0.00265703	-0.0204421	-0.130128	0.0704299	0.0861691	0.0217945	0.229243	0.185035
SNRNP27	Q8WVK2		11017	Q8WVK2							-0.190216	0.0868299		-0.140826	-0.240669	0.076485	-0.126582	-0.00662511	-0.112433	0.0953597	-0.0961923	0.0518045	0.128463	0.0859725	0.0659914	0.00751019	-0.176315	-0.202702	-0.16187	-0.233602	-0.275562	0.0599854	-0.151233	-0.237526	0.0999752	-0.0409578	-0.0279209	-0.0621538	-0.062949	-0.161224	0.0777827	0.18538	0.036133	0.062807
SKA2	Q8WVK7	FAM33A	348235	Q8WVK7							0.364953	0.0524356		-0.138323	-0.0577389	-0.169404	0.053062	0.189851	0.039661	-0.000547	0.116464	0.109667	-0.130639	-0.147334	-0.00465363	0.108125	-0.22114	-0.076369	-0.030364	0.103291	-0.0205596	0.0632379	0.0960961	0.225436	0.388111	0.229135	0.177891	0.0458546	0.0841912	0.214521	-0.325292	-0.0496427	-0.328185	-0.372465
ANKRD49	Q8WVL7	FGIF	54851	Q8WVL7							-0.273197	0.141537		0.00883207	-0.145684	-0.0414764	-0.744301	0.106888	-0.0581414	0.0353503	-0.121106	0.194019	0.186108	-0.23414	0.0318664	0.376302	-0.181553	-0.0599893	0.0280265	-0.232026	-0.124789	-1.84504	-0.226594	-0.0530048	0.435213	-0.198354	0.192068	0.101525	-0.179152	0.0114667	0.215056	0.390086	0.0655694	0.297776
TFB1M	Q8WVM0		51106	Q8WVM0				N	N		0.0951076	0.577116		-0.123598	-0.140392	0.0349374	0.0464406	0.0938997	0.0271085	0.154306	-0.0191673	-0.03123	0.202129	0.0651107	-0.0585192	0.0575251	-0.123369	-0.201041	0.136677	-0.281387	-0.172557	0.287741	0.0295485	-0.0740593	0.282379	0.0902242	0.0130047	0.123945	0.098682	-0.0373932	-0.0679991	0.178108	-0.175635	-0.102562
STAG1	Q8WVM7;Q8WVM7-2	SA1;SCC3	10274	Q8WVM7							0.00295361	0.982143		0.122832	0.198003	-0.00263333	0.275893	0.0312032	-0.127064	-0.0742519	0.0430699	-0.103596	0.0265266	-0.0530501	-0.116154	0.184002	0.0577815	-0.00806662	0.274141	0.0936852	0.0914057	0.351826	0.212896	0.12818	0.0655021	0.0357379	-0.142408	-0.183865	-0.141103	-0.191001	-0.130017	-0.0562096	-0.201648	-0.266972
SCFD1	Q8WVM8;Q8WVM8-2;Q8WVM8-3	C14ORF163;KIAA0917;STXBP1L2	23256	Q8WVM8			ORF7b		ORF7b		-0.0438804	0.646327		0.0564507	-0.00390179	0.0325169	0.0540092	-0.0376058	-0.0537751	0.0288013	0.0284476	-0.0118242	0.0626287	0.0789997	0.00134709	0.148323	0.0410514	0.0254028	0.100259	-0.00972901	-0.0568111	0.175661	0.0476234	-0.0158315	0.0599151	-0.010706	-0.116602	-0.00353896	0.00885558	-0.121217	-0.00989468	0.0454745	0.000223	-0.0299564
CANT1	Q8WVQ1;Q8WVQ1-3;Q8WVQ1-2	SHAPY	124583	Q8WVQ1			Nsp6;ORF7b		Nsp6;ORF7b		0.0392013	0.799576		0.0739949	0.145528	-0.0211461	0.137643	-0.0866884	-0.248305	0.0838944	0.194918	-0.0141248	0.192396	0.0887258	-0.0798723	0.183465	0.247515	0.0556932	0.451909	0.116953	0.132409	0.373112	0.222818	0.0816878	0.0908611	0.0966764	-0.182915	-0.187252	-0.0110759	-0.281901	-0.287507	-0.10462	-0.300761	-0.192451
MAP11	Q8WVR3;Q8WVR3-2;Q8WVR3-3	C7ORF43	55262	Q8WVR3							-0.029564	0.886293		0.0280941	0.205622	-0.0454181	0.335535	0.168083	-0.00265359	-0.268741	0.000564	-0.136872	-0.286385	-0.0307162	-0.224202	-0.201199	-0.061335	-0.0582335	0.0425154	0.0835405	0.0857614	-0.0134539	0.388407	0.226602	-0.0160548	-0.000888	0.116141	-0.122602	-0.171908	-0.1185	0.0269105	-0.146241	0.126708	-0.304785
WDR60	Q8WVS4		55112	Q8WVS4							-0.0836959	0.58971		0.181952	0.202537	0.0106515	0.199461	0.372933	0.314479	-0.245584	-0.0532934	-0.206889	-0.188107	-0.0805988	-0.205106	-0.00697515	0.0361452	0.0109211	-0.104111	0.158364	0.0475919	-0.0892441	0.237478	-0.055617	0.161962	0.283639	0.167434	0.144004	0.257928	0.0357396	0.398175	0.162155	0.395714	0.130891
TRAPPC12	Q8WVT3	TRAMM;TTC15	51112	Q8WVT3							-0.040861	0.628497		0.0347704	0.0313178	-0.0903597	0.0387312	0.171744	0.124559	-0.149559	0.0119047	-0.140076	-0.259097	-0.182298	-0.107414	-0.0759417	-0.072461	-0.0250166	-0.173057	-0.00649403	-0.00422625	-0.131828	-0.0102623	-0.019447	0.0440635	0.105396	0.0880428	0.0679401	-0.00253781	0.030545	0.16542	0.0211316	0.0948476	0.102551
HNRNPLL	Q8WVV9;Q8WVV9-4;Q8WVV9-5;Q8WVV9-3;Q8WVV9-2	HNRPLL;SRRF	92906	Q8WVV9							-0.00629771	0.955415		-0.00618758	-0.110553	0.0480086	0.0368965	0.118153	0.0672727	-0.0440878	-0.0199589	0.0128025	0.0357422	0.0517392	0.0053	0.00521473	-0.0203442	-0.0546775	-0.106155	-0.116558	-0.16019	0.0316589	0.0624373	-0.0346508	0.0982052	0.103637	0.101372	0.0673394	0.0936997	-0.0104653	0.0735704	0.0919047	0.0802132	-0.00265089
FAR1	Q8WVX9	MLSTD2	84188	Q8WVX9							0.296373	0.0566673		0.0986769	0.46779	0.0411841	0.767985	-0.178979	-0.873867	-0.157027	0.161972	0.105091	-0.0154228	0.0800523	0.168959	0.0973634	0.0148185	0.293885	0.457121	0.357633	0.698652	0.778768	0.811391	0.823833	-0.00411641	-0.193496	-0.229287	-1.00397	-0.712492	-0.7951	-1.17024	-1.15652	-1.15465	-1.08951
UBLCP1	Q8WVY7		134510	Q8WVY7							-0.0241552	0.839909		-0.0689999	-0.189449	-0.0511858	-0.216207	-0.0028689	0.0168023	0.164789	0.127028	0.0999999	0.137027	0.0341526	0.0670798	0.154154	-0.0305357	0.0611985	-0.107527	-0.0393802	-0.0296218	-0.132956	-0.07199	-0.0518572	0.17404	0.117972	0.0911977	0.189482	0.086644	0.166097	0.0409575	0.269203	0.169945	0.0755406
TSEN15	Q8WW01;Q8WW01-2	C1ORF19;SEN15	116461	Q8WW01							0.0171817	0.90969		-0.163727	-0.201166	0.00863479	-0.146035	0.0893878	-0.258481	0.134153	0.210217	0.393816	0.197054	0.287525	0.279511	0.0263073	0.179917	0.0407808	-0.0519851	0.0174975	0.169177	-0.0361954	0.138453	0.197823	0.207066	0.196406	0.602877	-0.0146794	-0.0104421	-0.0121348	-0.275662	-0.0402006	0.118971	-0.167572
PCNP	Q8WW12;Q8WW12-2;Q8WW12-3		57092	Q8WW12			N		N		0.0658324	0.547466		-0.185909	-0.101012	-0.0774321	-0.0994839	-0.104569	0.00524232	0.035846	-0.00823064	0.0625019	-0.120777	0.020747	-0.0421488	-0.206314	-0.167285	-0.094012	-0.123069	-0.0438923	-0.0459575	-0.114323	-0.0729479	-0.0210634	-0.092336	-0.0661056	-0.0651487	0.0556416	-0.0687293	0.118932	-0.0605901	-0.0971427	-0.0101316	0.0156211
SPRYD4	Q8WW59		283377	Q8WW59							-0.127741	0.385978		0.00746851	-0.0637957	0.0314695	-0.0622957	-0.0160043	-0.0790647	0.192088	0.0383478	-0.0474945	0.17499	0.113774	-0.0114146	0.213823	0.0172955	-0.0257723	0.172934	-0.00696659	-0.174413	0.180683	0.0619412	-0.246571	0.197545	0.0238259	-0.0864434	0.0938569	0.0111998	-0.15931	0.0486761	0.249081	0.0498861	0.0300022
MAIP1	Q8WWC4	C2ORF47	79568	Q8WWC4			M		M		-0.048673	0.555425		-0.00890617	0.0650971	0.0965779	0.181986	0.111889	0.149416	-0.106969	-0.135524	-0.213321	-0.031146	0.0377087	-0.172644	-0.0819771	-0.171939	-0.228617	0.138663	-0.154519	-0.244668	0.225648	0.0105583	-0.146063	0.0487303	-0.00359561	-0.165283	0.00641184	0.0477976	-0.0617774	0.198089	0.0574793	0.028002	0.0529696
TRUB1	Q8WWH5	PUS4	142940	Q8WWH5							-0.127843	0.191246		-0.102463	-0.137906	-0.015014	-0.115969	-0.230015	-0.315225	0.108939	0.10274	0.235095	0.100143	0.113944	0.187646	0.0286812	0.0534949	0.0572091	-0.0599278	0.054928	0.0380563	0.0478693	-0.00215591	0.0531525	-0.13064	-0.0977319	-0.0148991	-0.243494	-0.174892	-0.0805156	-0.187382	-0.0549351	-0.059927	-0.00051
LMO7	Q8WWI1;Q8WWI1-3;Q8WWI1-2;Q8WWI1-4;Q8WWI1-5	FBX20;FBXO20;KIAA0858	4008	Q8WWI1							0.262243	0.136552		-0.149777	-0.0637118	0.0181521	-0.030063	-0.0646295	-0.111343	0.185678	0.165023	0.127402	0.237674	0.158986	0.1359	0.177482	-0.0345573	-0.114153	0.178216	0.167474	-0.0587218	0.17225	0.141183	0.0744812	0.200168	0.0926607	-0.0086143	0.0181673	0.188033	-0.0621258	-0.373586	-0.048048	-0.224687	-0.369921
ATXN2L	Q8WWM7;Q8WWM7-6;Q8WWM7-8;Q8WWM7-5;Q8WWM7-4;Q8WWM7-9;Q8WWM7-2;Q8WWM7-3	A2D;A2LG;A2LP;A2RP	11273	Q8WWM7							-0.0261166	0.771735		-0.0198637	-0.0307395	-0.0638785	-0.147932	-0.186302	-0.247957	0.243858	0.105862	0.134408	0.0746045	0.0797514	0.138136	0.175648	0.13916	0.109728	0.0789578	0.167728	0.145224	-0.091152	-0.0123395	0.143823	-0.0760779	-0.0613362	0.0626342	-0.0978188	-0.13954	-0.0223858	-0.221841	-0.0835926	-0.0602527	-0.0375498
PHIP	Q8WWQ0	DCAF14;WDR11	55023	Q8WWQ0							0.0536725	0.636357		0.396909	0.259279	0.0621039	0.245697	0.00204853	0.00813883	-0.0597966	-0.097281	-0.125393	-0.023991	0.0166374	-0.0888047	0.461279	0.225179	0.221799	0.34965	0.0883639	0.0573528	0.293159	0.176205	-0.0147414	0.0232789	-0.0421385	-0.257465	-0.105572	-0.00377524	-0.148706	-0.0455337	-0.0414634	-0.206206	-0.171402
RTN4IP1	Q8WWV3;Q8WWV3-2;Q8WWV3-3	NIMP	84816	Q8WWV3							-0.145231	0.113167		-0.0229658	-0.107907	0.124404	-0.0242391	0.147101	0.13437	-0.0220453	-0.0558045	-0.146044	0.116727	0.102741	-0.0701479	-0.0797383	-0.0667968	-0.146256	-0.0651828	-0.24794	-0.234491	0.0382518	-0.107559	-0.227303	0.187194	0.0869805	-0.0567654	0.050438	0.116727	0.0120501	0.279601	0.248342	0.181296	0.185271
SELENOM	Q8WWX9	SELM	140606	Q8WWX9							0.00351927	0.981349		0.0471368	0.0849118	0.138397	0.297731	0.198544	0.223255	-0.291085	-0.304725	-0.240541	-0.123477	-0.0724907	-0.225192	-0.328513	-0.198548	-0.16788	-0.108451	-0.374534	-0.0986298	-0.0380068	-0.0142142	0.109062	0.000558	-0.0517891	-0.189486	-0.161538	-0.0909997	0.0859516	0.219736	-0.0941372	-0.0618618	-0.0211449
PRPF31	Q8WWY3;Q8WWY3-4;Q8WWY3-2;Q8WWY3-3	PRP31	26121	Q8WWY3							-0.0631108	0.4791		-0.0161853	-0.0861129	0.0205748	0.0543561	0.112647	0.0997988	-0.0621913	0.0263678	-0.0509865	-0.00804724	-0.0130647	-0.00397363	0.0281621	-0.066618	-0.0969099	-0.02556	-0.125719	-0.19387	0.197425	0.00436883	-0.125535	0.143023	0.0990597	0.00904814	0.0720888	0.129221	0.0112762	0.16291	0.180284	0.132868	0.088766
NELFB	Q8WX92	COBRA1;KIAA1182	25920	Q8WX92							-0.0152088	0.870744		0.0155243	-0.0617378	0.0706059	0.0305354	0.0472363	0.0856534	-0.0807501	0.0308967	-0.0957236	0.0547838	0.0237822	-0.0123253	-0.0344924	-0.00170501	-0.0628066	-0.0545704	-0.125509	-0.150711	0.0325192	-0.0185565	-0.0679336	0.0221207	0.0364448	-0.0624337	0.0124854	0.00939956	0.0894981	0.100862	0.0864848	0.0532946	0.0172299
RUFY2	Q8WXA3-3;Q8WXA3;Q8WXA3-1;Q8WXA3-4;Q8WXA3-5	KIAA1537;RABIP4R	55680	Q8WXA3-3			M		M		0.0593737	0.450771		0.0392746	0.117042	-0.0425709	0.151918	0.186304	0.169478	-0.0983602	-0.0252136	-0.106593	-0.154305	-0.0814951	-0.122079	-0.000516	-0.0692094	-0.0426169	0.0835957	0.00306367	0.034299	0.0747878	0.0842037	0.0665972	0.133809	0.158834	0.0361026	0.102016	0.0950246	0.0812275	0.110104	0.0883666	0.0100551	0.00172467
SREK1	Q8WXA9-2;Q8WXA9	SFRS12;SRRP86	140890	Q8WXA9-2							0.0312775	0.789534		-0.148014	-0.0362981	-0.0127316	0.0774442	-0.0716035	-0.0844964	-0.118101	0.0022872	-0.0591765	-0.181107	0.0349455	-0.0670232	-0.37315	-0.14183	-0.104053	-0.105652	-0.137519	-0.0407135	-0.0110113	0.0332677	0.0350859	-0.170465	-0.0565831	-0.162753	-0.241904	-0.111459	-0.0751159	-0.115774	-0.256078	-0.141051	-0.125184
GEMIN6	Q8WXD5		79833	Q8WXD5							-0.111432	0.301549		0.0912239	0.0524952	-0.0333351	-0.0598473	-0.00667657	-0.0830603	0.0966225	0.00955309	-0.0801187	0.0641515	-0.0707772	-0.0673226	0.185343	0.0628381	0.0515474	0.12171	0.153246	-0.0914132	-0.0654698	-0.0200936	-0.0679216	-0.0174199	-0.129469	0.152916	-0.112102	-0.0936231	-0.0173983	0.0283717	0.12597	-0.073235	0.0584368
CASKIN2	Q8WXE0;Q8WXE0-2;Q8WXD9	KIAA1139	57513	Q8WXE0							0.0195417	0.876039		-0.139423	0.02989	0.0274615	0.0370235	0.0526501	0.0714162	-0.0910937	-0.0354635	0.04228	-0.0666495	0.0824672	-0.0177103	-0.383131	-0.0690423	-0.0503743	-0.0811759	0.110113	-0.0235439	-0.0638547	0.0485872	0.0420607	-0.0556008	0.134368	-0.0050942	-0.0366463	0.00878914	0.157828	0.0518745	-0.0272779	0.0305666	0.0680575
ATRIP	Q8WXE1;Q8WXE1-2;Q8WXE1-5;Q8WXE1-3	AGS1	84126	Q8WXE1							0.0287529	0.856773		0.30519	0.218331	0.033923	0.284921	0.286296	0.186639	-0.120781	-0.18692	-0.174147	-0.0293024	-0.101376	-0.2494	0.29652	0.0637933	0.0734081	0.178552	0.0196543	-0.0250619	0.266359	0.056309	0.0502467	0.262896	0.00787389	0.10627	0.167859	-0.0431689	-0.0466206	0.157886	0.100151	0.0141118	-0.122452
SRSF12	Q8WXF0	SFRS13B;SFRS19;SRRP35	135295	Q8WXF0							0.112707	0.339717		-0.0197391	0.0215461	0.0505706	-0.0115933	0.0972534	-0.00536955	0.211504	0.0928887	0.139617	0.164928	0.194958	0.235835	0.0884561	0.223165	0.0731713	0.0235643	0.409237	0.0758469	0.252025	0.207872	-0.0506676	0.114624	0.248243	0.372903	0.0520801	0.0959927	0.279828	-0.118077	-0.019763	0.0259537	0.0835892
PSPC1	Q8WXF1;Q8WXF1-2	PSP1	55269	Q8WXF1							0.158025	0.294601		-0.0488088	-0.149986	-0.0478374	0.0314699	0.102933	0.125939	-0.0141645	0.0186633	0.0492757	-0.00474519	-0.0416694	-0.0433231	0.0564036	-0.0522305	-0.096825	-0.0763611	-0.167774	-0.15205	0.224393	0.0513706	-0.127579	0.247273	0.11112	0.00418066	0.237276	0.242056	-0.0477411	-0.0320857	0.0735394	-0.0551299	-0.060892
ATL1	Q8WXF7;Q8WXF7-2	GBP3;SPG3A	51062	Q8WXF7							-0.0156894	0.950647		0.0592255	-0.0263731	-0.0105845	0.167697	0.0885306	0.0340121	0.0506844	-0.0514394	-0.0571161	0.116247	-0.152459	-0.0534124	0.280052	-0.0674138	-0.0928326	0.105793	-0.144126	-0.0986574	0.264222	0.0837169	0.0972817	0.31569	-0.0742885	-0.0336803	0.0754395	-0.00564689	-0.0256276	0.0497014	0.312783	-0.146659	-0.0748904
MADD	Q8WXG6-6;Q8WXG6-8;Q8WXG6-5;Q8WXG6-4;Q8WXG6-3;Q8WXG6-2;Q8WXG6;Q8WXG6-7	DENN;IG20;KIAA0358	8567	Q8WXG6-6							0.148083	0.100852		-0.0168177	0.0537846	-0.013044	0.0842213	0.317705	0.309036	-0.0536597	-0.126362	-0.0132796	-0.0818493	-0.191292	0.0407084	-0.111418	-0.122984	-0.00935243	-0.0228561	-0.0726575	0.0635661	-0.0396291	0.00978422	0.0892073	0.288406	0.209091	0.262317	0.254754	0.182926	0.296126	0.160953	0.117558	0.0809389	0.0910613
SYNE2	Q8WXH0;Q8WXH0-2;Q8WXH0-7;Q8WXH0-13;Q8WXH0-4;Q8WXH0-10;Q8WXH0-6;Q8WXH0-11;Q8WXH0-12;Q8WXH0-5;Q8WXH0-9;Q8WXH0-8	KIAA1011;NUA	23224	Q8WXH0							0.188908	0.0951586		0.012626	-0.138776	0.0252906	0.0163194	0.234364	0.267751	-0.130785	-0.028351	-0.0490562	-0.0566895	-0.0117251	-0.063906	-0.0290328	-0.0888278	-0.0524541	-0.129372	-0.282494	-0.212656	0.0865891	-0.00792046	-0.237903	0.312122	0.118834	0.0639428	0.256793	0.251779	0.0864896	0.0788435	0.0506676	-0.00572384	-0.0166058
ACOT11	Q8WXI4;Q8WXI4-2	BFIT;KIAA0707;THEA	26027	Q8WXI4							-0.0407962	0.861829		0.0579038	0.0411452	-0.0643745	0.169287	0.473634	0.334118	-0.248017	-0.156782	-0.00566482	-0.291877	-0.298796	-0.0129146	-0.109544	-0.224465	0.0972559	-0.171714	-0.216529	0.101215	-0.0401108	-0.0509489	0.188458	0.240468	0.122118	0.647853	0.113471	0.150146	0.328274	0.374915	0.176391	0.0340312	0.503857
GATAD2B	Q8WXI9	KIAA1150	57459	Q8WXI9							0.302567	0.0329843		-0.230649	-0.136323	0.07507	0.162052	0.260329	0.183315	-0.0647339	-0.00622996	-0.0476707	0.0266765	0.0601273	0.0197715	-0.183148	-0.299476	-0.327959	-0.0548381	-0.225248	-0.247519	0.279519	0.0784998	0.00950234	0.343725	0.225401	0.093226	0.177047	0.197488	0.0567749	-0.119252	-0.0516548	-0.233033	-0.191704
PIBF1	Q8WXW3;Q8WXW3-2;Q8WXW3-4;Q8WXW3-3	C13ORF24;PIBF	10464	Q8WXW3				ORF6	ORF6		-0.0171366	0.913594		-0.0756002	-0.143716	-0.00122357	-0.0458691	0.230551	0.128009	-0.0397469	-0.0592011	-0.206168	-0.019948	-0.0924249	-0.196414	-0.0360904	-0.302648	-0.193179	-0.17492	-0.226387	-0.334956	-0.0129539	-0.105431	-0.324339	0.244201	0.0643261	0.0780087	0.111407	0.077672	-0.110167	0.145146	0.134451	-0.0610553	0.0569257
DNAJC9	Q8WXX5		23234	Q8WXX5							0.00760782	0.943501		-0.134973	-0.11481	-0.0398192	-0.100067	-0.127585	-0.0875084	0.0681133	0.00751538	0.103371	-0.00144743	-0.0180417	0.0790317	-0.15416	-0.0750153	0.00325636	-0.122812	-0.0490641	0.00644712	-0.140146	-0.0357199	0.0546657	-0.0934398	-0.0587945	-0.0515206	-0.0084593	-0.104071	0.0290052	-0.0951162	-0.0312426	-0.0258565	-0.0492494
BRI3BP	Q8WY22	KG19	140707	Q8WY22			Nsp6		Nsp6		-0.0434676	0.909423		0.121494	0.154779	0.187946	0.205636	0.114081	-0.0156898	0.157949	0.0448481	-0.593071	0.353151	0.0624586	-0.242045	-0.0642815	0.121046	-0.0825546	0.317801	0.0892016	-0.332939	0.311534	0.170274	-0.255174	0.134223	0.151188	-0.333442	0.0546496	0.0513825	-0.543375	0.0277778	0.0819244	-0.00769071	-0.381174
BBX	Q8WY36;Q8WY36-2;Q8WY36-3	HBP2	56987	Q8WY36							0.127404	0.455201		-0.612413	-0.393895	-0.116542	0.0158648	0.232617	0.210642	-0.0942666	0.038011	-0.0156133	-0.174879	0.074398	-0.321012	-0.543845	-0.313878	-1.05138	-0.684416	-0.463721	-0.105418	0.0970108	0.129686	-0.250971	0.0427377	0.300667	0.282578	0.0129837	0.164664	0.38241	0.0832386	0.0343621	-0.0261887	0.169674
PPM1E	Q8WY54;Q8WY54-3	CAMKN;KIAA1072;POPX1	22843	Q8WY54							-0.0144909	0.909971		-0.0703519	-0.113741	0.0214827	-0.0906929	0.10866	0.0386742	0.0225096	-0.0610728	0.0177577	0.0535875	-0.0355355	0.0255905	-0.0659968	0.00311873	-0.168983	-0.251661	-0.00316268	-0.107206	-0.17621	-0.1275	0.010826	-0.00119606	0.107246	0.199124	0.0117626	-0.0491051	0.13256	0.0531651	0.0731832	0.0898241	-0.0243174
THAP4	Q8WY91;Q8WY91-2		51078	Q8WY91							0.183265	0.193768		0.345467	0.121375	0.0453764	0.041162	0.102693	-0.0272897	-0.208004	-0.0320824	0.0564438	-0.148188	0.0180773	0.0825974	0.220021	0.423461	0.209278	0.000161	0.180985	-0.000663	-0.0558018	0.0465966	-0.0509515	0.097328	0.0902263	-0.0631188	-0.101517	-0.0750254	-0.0889691	-0.210554	-0.14502	-0.21751	-0.452775
IFT81	Q8WYA0;Q8WYA0-3;Q8WYA0-4	CDV1	28981	Q8WYA0							0.294407	0.0199744		-0.180567	0.00551157	-0.0579417	0.0634702	0.26361	0.446367	-0.210999	-0.232249	-0.221191	-0.315854	-0.241059	-0.28135	-0.468147	-0.340826	-0.397168	-0.19313	-0.214626	-0.240147	-0.193673	-0.113841	-0.166514	0.0610499	0.0866208	-0.0212788	0.172159	0.265401	0.237104	0.15196	-0.0964554	0.0128187	-0.12492
CTNNBL1	Q8WYA6;Q8WYA6-4;Q8WYA6-3;Q8WYA6-2	C20ORF33	56259	Q8WYA6							0.0875909	0.466678		0.0670851	0.0158719	0.0503907	0.119598	0.104543	0.0754123	-0.0344663	0.0387707	-0.0105991	0.142144	-0.0176855	0.0204188	0.164988	0.0372851	-0.0073129	0.114982	-0.0500244	-0.023637	0.213368	0.114476	0.0246538	0.194562	0.0640481	0.0487251	0.106816	0.10149	0.011637	-0.0121786	0.114172	-0.127866	-0.0291363
ING5	Q8WYH8;Q8WYH8-2		84289	Q8WYH8							0.371135	0.0333831		-0.0126434	0.16047	-0.101952	0.284992	0.288906	0.0946647	-0.0651328	0.0594354	-0.104451	0.00361218	-0.179934	-0.239682	-0.00549607	0.0448443	-0.187427	0.233956	0.211379	-0.0740732	0.438893	0.284611	0.0213229	0.32236	0.267833	0.166379	0.146603	0.145344	-0.1181	-0.27647	-0.240764	-0.338698	-0.360096
ATG4A	Q8WYN0;Q8WYN0-3;Q8WYN0-5;Q8WYN0-2	APG4A;AUTL2	115201	Q8WYN0							-0.109903	0.596338		0.121818	0.13724	-0.0266706	-0.168027	0.0929643	0.107358	0.0844291	-0.109709	0.0173224	0.0157688	-0.224562	0.120823	-0.0171767	-0.153183	0.527856	0.146224	-0.245017	0.502555	-0.46544	-0.254203	0.207603	-0.181377	0.146779	0.305533	-0.0963376	0.0651761	0.345278	0.217261	0.0674552	0.268074	0.308297
AHCTF1	Q8WYP5-2;Q8WYP5;Q8WYP5-3	ELYS;TMBS62	25909	Q8WYP5-2							0.191604	0.0558977		0.625905	0.341738	0.0846572	0.31457	0.168515	0.206802	-0.218086	-0.223189	-0.204872	-0.170767	-0.0478466	-0.173562	0.474626	0.380163	0.376777	0.238128	0.0880785	0.052862	0.134698	0.130034	0.0328295	-0.000308	0.00456222	-0.144857	-0.0732835	0.0475842	-4.3e-05	0.0151972	-0.167162	-0.205736	-0.227657
DGCR8	Q8WYQ5;Q8WYQ5-3;Q8WYQ5-2	C22ORF12;DGCRK6	54487	Q8WYQ5							0.221074	0.0950429		0.323409	0.338233	-0.0585833	0.0625942	-0.0777689	-0.153627	0.0480967	-0.00475625	0.0804477	-0.063363	0.0397165	-0.0283151	0.47242	0.327243	0.294354	0.462513	0.361613	0.314361	0.193443	0.14531	-0.027182	0.121794	-0.107593	-0.12372	-0.0797733	-0.0452522	-0.212068	-0.374701	-0.243219	-0.442306	-0.31479
ZCCHC14	Q8WYQ9;Q8WYQ9-2	KIAA0579	23174	Q8WYQ9							0.0407722	0.934209		0.30607	0.281725	0.0365475	0.176484	0.224075	0.200007	0.336561	-0.270011	-0.0258616	0.344563	-0.481057	0.286825	0.720484	-0.00941868	0.247833	0.727222	0.0721034	0.0865381	0.661048	-0.0999668	0.00905936	0.519338	-0.13619	0.329766	0.503699	0.0193374	0.117674	0.159235	0.430523	-0.369204	0.457075
RFFL	Q8WZ73;Q8WZ73-3;Q8WZ73-2	RNF189;RNF34L	117584	Q8WZ73							0.336031	0.280996		0.477788	0.582125	0.0937644	0.625971	0.606864	0.388795	-0.239228	-0.0405592	-0.210525	-0.162314	0.104209	-0.150914	0.217778	0.492952	0.232321	0.456223	0.206794	0.593047	0.415953	0.532257	0.439391	0.289373	0.507037	0.533869	-0.0276389	0.372389	0.331322	0.0527637	-0.144346	0.255611	-0.443286
OVCA2	Q8WZ82		124641	Q8WZ82							-0.328439	0.0836421		0.0627238	0.0451104	-0.134756	-0.0890813	-0.142385	-0.392142	0.226416	0.194	0.268971	0.234119	-0.13106	0.182062	0.441656	0.147994	0.287909	0.335897	0.274552	0.214269	0.246932	0.115619	0.0595927	0.331236	-0.116024	0.0470215	-0.0655617	-0.144796	-0.276681	-0.0637031	0.377158	0.0552116	0.0659089
LZIC	Q8WZA0;Q8WZA0-2		84328	Q8WZA0							-0.227402	0.198477		-0.136225	-0.170199	-0.0766156	-0.286502	-0.173057	-0.172108	0.117367	-0.0194412	0.166984	-0.106348	-0.00871882	0.150129	-0.115798	-0.057364	0.0293969	-0.208076	-0.0796331	0.0420221	-0.400207	-0.197448	0.00305766	-0.160353	-0.164444	0.0705368	-0.121493	-0.260412	0.130491	0.0552944	0.0646396	0.13506	0.231093
POMGNT1	Q8WZA1;Q8WZA1-2	MGAT1.2	55624	Q8WZA1			ORF7b		ORF7b		0.246819	0.129212		0.0929538	0.0450884	-0.111079	0.0829821	-0.00433888	0.0886128	0.12363	0.0566813	-0.0973679	0.0141946	-0.0604878	-0.204001	0.24383	0.112249	0.00572581	0.294206	-0.15349	0.0774927	0.269298	0.102575	-0.0399836	0.272194	0.0927592	-0.295027	0.141981	0.226043	-0.0192418	-0.158206	0.0227268	-0.236006	-0.178397
IRGQ	Q8WZA9	IRGQ1	126298	Q8WZA9							-0.332258	0.0197757		-0.0607669	-0.057631	-0.0313668	-0.111398	-0.142595	-0.340227	0.151091	0.0237365	0.187852	0.151032	-0.0384553	0.156002	0.0420327	-0.0293765	0.167723	-0.0370044	0.0104285	0.216362	-0.106104	-0.0125737	0.147162	0.0204208	-0.191325	0.105799	-0.143076	-0.330358	-0.184568	-0.00796867	0.156179	0.0613187	0.121276
DDB2	Q92466;Q92466-4;Q92466-5;Q92466-2;Q92466-3		1643	Q92466							0.171994	0.0631981		-0.307431	-0.391445	-0.000871	-0.179815	0.188076	0.265482	-0.102253	-0.00764829	0.085936	-0.0772542	-0.00917437	0.0598491	-0.248228	-0.346856	-0.351173	-0.347788	-0.378736	-0.471777	-0.133415	-0.0790885	-0.350906	0.149333	0.242135	0.148794	0.207483	0.288409	0.27659	0.0934882	0.0486385	0.0998741	0.107987
SMPDL3B	Q92485;Q92485-2	ASML3B;ASMLPD	27293	Q92485							-0.300132	0.079765		-0.0671838	-0.182427	0.0723799	-0.0318543	-0.0961287	-0.129348	0.0516678	0.0281334	-0.0575334	0.127391	0.0615181	0.0504979	-0.0155476	-0.00908137	-0.154655	0.0326941	-0.37376	-0.183949	0.0914572	0.0495261	-0.214278	0.12815	-0.150621	-0.243648	-0.0456707	-0.0881926	-0.231913	0.170784	0.355668	0.122904	0.0560471
DDX1	Q92499;Q92499-3;Q92499-2		1653	Q92499							-0.0761977	0.299149		-0.0367127	0.017831	-0.012178	-0.0394789	-0.0563193	-0.108702	0.00397737	0.0432954	0.0672142	0.00292606	0.0336033	0.0414237	-0.0790237	0.0352801	0.0480926	0.055002	0.0970107	0.0159674	-0.00452961	-0.0243415	0.0249214	-0.0452359	-0.0317939	0.022559	-0.0864199	-0.0820046	-0.0431959	-0.0325048	0.00198157	-0.0138419	0.0288329
SEC14L1	Q92503;Q92503-3;Q92503-2	SEC14L	6397	Q92503							0.106019	0.492843		-0.091596	0.0634934	-0.178496	-0.655806	-0.717786	-1.02821	0.223546	0.43006	0.545369	0.239173	0.0425966	0.381717	0.319357	0.238961	0.365868	0.385344	0.381676	0.622435	-0.303301	-0.270532	-0.19461	-0.295308	-0.510459	-0.148616	-0.811272	-0.63119	-0.443184	-1.13423	-0.77081	-0.720023	-0.712869
HSD17B8	Q92506	FABGL;HKE6;RING2;SDR30C1	7923	Q92506							-0.0176881	0.887165		-0.173034	-0.266663	0.074923	-0.101273	0.207412	0.232369	-0.0697112	-0.0495938	-0.0709652	0.0447385	0.0500772	-0.0603169	-0.174113	-0.169177	-0.366082	-0.217842	-0.384521	-0.387896	-0.0833302	-0.0952424	-0.315517	0.135668	0.194185	0.102113	0.121399	0.284879	0.100557	0.250057	0.164028	0.23332	0.162552
PIEZO1	Q92508	FAM38A;KIAA0233	9780	Q92508							-0.0327336	0.825792		-0.224404	-0.368569	0.0142535	-0.13026	0.228633	0.158873	-0.127152	-0.092496	-0.00250628	-0.0685173	-0.108516	-0.00236117	-0.444171	-0.285801	-0.165393	-0.402476	-0.467594	-0.457792	0.0597109	-0.129364	-0.543282	0.238025	0.0705768	0.155144	0.171665	0.0284086	0.0543895	0.191606	0.27523	0.0247612	0.0526732
FAM3C	Q92520	ILEI	10447	Q92520							0.241285	0.0494926		0.355624	0.440846	0.0164773	0.407871	0.167466	0.179638	-0.185708	-0.0995842	-0.240262	-0.111989	-0.136963	-0.227169	0.175198	0.210613	0.155508	0.428385	0.16442	0.204179	0.315126	0.182776	0.200158	0.126689	0.0737372	-0.223581	-0.00423187	0.0256833	-0.00809032	-0.0616464	-0.132094	-0.338043	-0.240355
H1-10	Q92522	H1FX	8971	Q92522							0.236345	0.0753744		-0.526372	-0.850382	0.046402	-0.254486	0.0445451	-0.0232662	0.346382	0.0436072	0.11822	0.234084	0.243027	0.170304	-0.164745	-0.406062	-0.5001	-0.604247	-0.680496	-0.758193	-0.105463	-0.118586	-0.0311987	0.147296	0.240421	0.254128	0.0723756	0.0830272	0.283008	-0.259612	-0.0360385	-0.136488	-0.0980988
PSMF1	Q92530		9491	Q92530							-0.184932	0.124862		0.0156708	-0.01065	-0.104418	-0.167573	-0.126192	-0.222555	0.0291773	0.0997261	0.121089	-0.125154	-0.051077	0.112969	0.0451403	0.0236453	0.228219	-0.087467	0.120901	0.184608	-0.307895	-0.0433945	0.0985641	-0.0358033	-0.191144	0.0983642	-0.116761	-0.263973	-0.0369389	-0.0376234	0.00845727	0.0695033	0.0591616
GBF1	Q92538;Q92538-2;Q92538-3	KIAA0248	8729	Q92538			M		M		0.0936515	0.311144		0.189979	0.192399	-0.0537857	0.168549	0.19918	0.234791	-0.140261	-0.0333246	-0.142152	-0.128634	-0.172471	-0.17599	0.186332	0.0376275	0.0302411	0.0909234	0.0692604	0.101277	0.0116848	0.143295	0.0349298	0.122909	0.0871904	0.0717038	0.169729	0.176681	0.0422273	0.14114	0.073267	0.0338929	0.000523
LPIN2	Q92539;Q9BQK8;Q9BQK8-2	KIAA0249	9663	Q92539							-0.00885891	0.940292		0.0707487	-0.00139982	-0.133912	0.00215679	0.177841	0.0603916	0.158293	0.112767	-0.152322	-0.0473228	-0.210182	-0.0254926	0.266276	0.0441292	0.020578	0.051863	0.0534112	0.00926372	0.0666923	-0.00765369	0.0661692	0.281684	0.0675199	0.303058	0.155144	0.0446412	0.100127	0.0692505	0.12452	0.167574	0.0343942
SMG7	Q92540;Q92540-2;Q92540-4;Q92540-5	C1ORF16;EST1C;KIAA0250	9887	Q92540							0.244716	0.0318191		0.272042	0.313068	-0.0655239	0.252986	0.182934	0.135786	-0.120461	-0.0452194	-0.0783853	-0.160888	-0.104875	-0.174874	0.12726	0.283164	0.161638	0.124932	0.30027	0.269936	0.0192635	0.257881	0.237747	0.0714021	0.164095	0.0692406	0.0183534	0.110105	0.0348337	-0.10893	-0.200389	-0.124186	-0.246279
RTF1	Q92541	KIAA0252	23168	Q92541							0.118101	0.156018		-0.149038	-0.151707	-0.0157585	-0.0990096	-0.0747383	-0.00977263	0.0638884	0.0877945	0.0601659	0.00798676	0.111061	0.0455255	-0.101473	-0.0406298	-0.0931635	-0.127364	-0.0108212	-0.105086	0.0117494	-0.0457316	-0.0511978	0.0268499	-0.0381441	-0.00107182	0.0554993	0.0533847	0.073647	-0.127873	-0.000209	-0.0933938	-0.0781684
NCSTN	Q92542;Q92542-2	KIAA0253	23385	Q92542							-0.185459	0.296642		-0.0553665	-0.149342	-0.0605285	-0.0315538	-0.030361	-0.201243	0.20514	0.0870181	0.0724173	0.104041	0.0126856	0.066263	0.105279	0.0380278	0.0551687	0.161471	-0.146753	-0.0981693	0.185763	0.204671	-0.12052	0.136107	0.116863	0.0205219	-0.309942	0.109039	-0.0382512	-0.0157844	0.176357	0.100807	0.0400593
TM9SF4	Q92544	KIAA0255;TUCAP1	9777	Q92544			ORF7b		ORF7b		-0.0133951	0.951851		-0.0234243	0.00703575	-0.0362956	0.12692	-0.0161638	-0.0278933	0.0861532	0.0786479	-0.0758773	0.126043	-0.0535121	-0.0924938	0.0923928	0.00158113	-0.075323	0.270244	-0.12814	-0.0320725	0.319772	0.0741849	0.0757274	0.174662	0.0733917	-0.207621	0.0171436	0.152121	-0.164021	-0.0144982	0.176831	-0.0182629	-0.113139
TMEM131	Q92545	KIAA0257;RW1	23505	Q92545				ORF3a	ORF3a		0.00359081	0.988492		0.222626	0.128739	0.0676885	0.0275173	-0.0133621	-0.176878	0.00150133	0.101322	-0.0234731	0.169396	0.157244	-0.0442246	0.39477	0.272234	0.0802233	0.150352	0.135341	0.179874	0.123734	0.115899	-0.0777303	0.0298654	0.13124	-0.121841	-0.375521	0.0700824	-0.145845	-0.180469	-0.0339186	-0.265357	-0.162779
RGP1	Q92546	KIAA0258	9827	Q92546							-0.0945454	0.791353		-0.0170936	-0.090101	-0.238543	-0.0578835	0.0571742	0.0465873	0.317458	0.184069	-0.195185	-0.0813554	-0.0380658	-0.289864	0.245101	0.0998059	-0.0898454	-0.034817	0.155689	-0.0848331	0.0719168	0.180366	-0.119591	0.444354	0.223403	-0.189892	0.330545	0.332097	-0.216538	0.141133	0.481495	0.349874	-0.10163
TOPBP1	Q92547	KIAA0259	11073	Q92547							0.338464	0.0196598		0.148549	0.308034	0.00388758	0.323498	0.290437	0.194928	-0.143721	-0.14459	-0.119927	-0.0792363	-0.197062	-0.120277	0.102609	-0.0816359	0.016435	0.277982	0.0456868	0.192196	0.304717	0.159893	0.0976445	0.254168	0.151977	0.0569294	0.068945	0.0731008	0.0344997	-0.143536	-0.179673	-0.398614	-0.26056
IP6K1	Q92551;Q92551-2	IHPK1;KIAA0263	9807	Q92551							0.112096	0.295918		0.195525	0.248571	0.0231229	0.250156	0.180712	0.176542	-0.119227	-0.195818	-0.136864	-0.125849	-0.20231	-0.0543812	0.0210254	-0.0199514	0.133592	0.164346	0.0292523	0.100207	0.122257	0.00301665	0.173286	0.0753684	-0.0130555	0.0279151	0.0889298	0.00352643	-0.0147385	0.0644461	0.0241147	-0.127216	-0.155469
MRPS27	Q92552;Q92552-2	KIAA0264	23107	Q92552		Nsp8			Nsp8		-0.0505748	0.730198		0.0202364	0.0215286	0.0640749	0.0607285	-0.0145469	-0.026302	0.0371053	0.0297791	-0.0264338	0.145289	0.0559895	0.0313967	0.130424	0.00221032	-0.0314746	0.18723	-0.0758887	-0.00630546	0.280662	0.0112307	-0.0692564	0.119961	0.0122405	-0.135391	0.0609405	-0.0268088	-0.0725871	0.0242728	0.209009	-0.0621112	-0.0336291
WASF1	Q92558	KIAA0269;SCAR1;WAVE1	8936	Q92558							-0.130463	0.162259		-0.124072	-0.0706269	-0.024663	-0.0333181	0.0424983	-3.25e-05	0.032476	-0.0987317	-0.00824064	-0.0339168	-0.114958	0.00039	-0.103553	-0.170175	-0.172984	-0.101919	-0.10014	-0.0843182	-0.102045	-0.107819	0.0354142	-0.0121608	-0.0548098	0.119969	0.0238675	-0.105782	0.00732046	0.130431	0.12997	0.112128	0.0746982
BAP1	Q92560	KIAA0272	8314	Q92560							0.0611451	0.516573		0.019809	-0.0255634	0.0038189	0.100625	0.12711	0.0405756	-0.0319117	0.0309399	-0.0142544	0.0178594	-0.00752116	-0.0141078	0.0757976	-0.016647	-0.0149499	-0.0340102	-0.0617979	0.00389177	0.133384	0.117672	0.0355925	0.188621	0.154003	0.0234787	-0.0351363	0.101826	0.0398113	-0.0205694	-0.02246	-0.0773249	0.0228503
FIG4	Q92562	KIAA0274;SAC3	9896	Q92562							-0.581506	0.187966		0.426596	0.131938	0.259984	0.177938	0.51614	0.287417	-1.32195	-0.250468	0.0742179	-0.706375	-0.0441082	0.0322332	-0.286641	0.0484513	0.0197754	-0.845615	-0.0469678	-0.209806	-0.848562	0.00340632	-0.119232	-0.182183	0.166369	0.0660324	-0.664328	0.24002	-0.211643	0.868923	0.7832	0.156567	0.168801
SPOCK2	Q92563;Q92563-2	KIAA0275;TICN2	9806	Q92563							0.0257616	0.89525		-0.293767	0.254642	0.0505729	1.19163	1.24161	1.3576	-0.985498	-0.729469	-0.883786	-0.978619	-0.767356	-0.701059	-1.24071	-1.17927	-1.06007	-0.506126	-0.652531	-0.676169	0.588536	0.26409	0.123511	0.582914	0.335862	0.207302	0.704437	0.38602	0.3836	1.33184	0.536389	0.367888	0.492497
DCUN1D4	Q92564;Q92564-3;Q92564-2	KIAA0276	23142	Q92564							-0.0431703	0.781395		-0.0703598	-0.00609162	-0.12276	0.134584	-0.0653173	-0.0522086	-0.128503	-0.0440204	0.075082	-0.200878	-0.227274	-0.0375687	-0.132619	-0.0852147	-0.0906878	-0.243908	0.0429505	0.0852406	0.0451667	0.0742684	0.186876	-0.256629	-0.0991402	0.0623758	-0.253587	-0.0933129	0.092832	-0.00903829	-0.0515745	-0.035243	-0.0377389
FAM168A	Q92567-2;Q92567;Q92567-3	KIAA0280;TCRP1	23201	Q92567-2							0.0956233	0.297207		-0.167484	-0.174024	0.00325909	-0.0273938	0.296292	0.342817	-0.0600662	-0.142635	-0.0582494	-0.129594	-0.203131	0.0815517	-0.271441	-0.330151	-0.161811	-0.265074	-0.386388	-0.131559	-0.0763614	-0.139517	-0.127254	0.292094	0.153645	0.182185	0.256927	0.293058	0.217513	0.247193	0.129543	0.108315	0.242772
PIK3R3	Q92569;Q92569-3;Q92569-2		8503	Q92569							-0.0103285	0.928659		-0.0970874	-0.105214	-0.0996661	-0.152651	0.0820254	0.0718347	0.0797157	-0.0401957	0.122378	-0.141698	-0.0408882	0.0454858	-0.110071	-0.0727978	0.0535044	-0.0353315	-0.320279	0.201867	-0.347077	0.0544711	-0.00344979	0.142737	0.137615	0.127622	0.154756	0.0699927	0.152654	0.0821632	0.0695285	0.129141	0.209718
AP3S1	Q92572	CLAPS3	1176	Q92572							-0.105971	0.257807		-0.0608769	-0.038085	-0.0445929	-0.108872	0.0765458	0.0349956	-0.0330802	0.00637568	-0.0387657	-0.0909092	-0.134964	0.0266242	-0.156156	-0.0635814	-0.0283635	-0.0940631	-0.0415613	-0.0441008	-0.189715	-0.131316	-0.0710551	0.0405211	-0.00247865	0.126125	0.0670387	-0.0444809	0.0169588	0.140966	0.0463656	0.157708	0.153355
TSC1	Q92574;Q92574-2	KIAA0243;TSC	7248	Q92574							0.0397941	0.780186		0.0986346	0.129944	0.0116962	0.14309	0.325308	0.294955	-0.239158	-0.231333	-0.236232	-0.211225	-0.268183	-0.192226	-0.0367172	-0.214624	-0.159478	-0.129101	-0.103859	-0.0839291	-0.153814	-0.0493544	-0.0742856	0.052705	0.0360773	0.180419	0.101021	-0.0800058	0.157127	0.255161	0.0814549	0.0639107	-0.0866051
UBXN4	Q92575	KIAA0242;UBXD2;UBXDC1	23190	Q92575							0.0969211	0.233971		0.0535711	0.0492463	0.018798	0.102021	0.113446	0.0807345	0.00938019	-0.0453133	-0.0696113	0.0580647	-0.0173635	-0.0898517	0.15056	-0.00176322	-0.0936284	0.111214	0.0561579	-0.125178	0.249792	0.0327769	-0.0820519	0.193483	0.110909	-0.0695978	0.0788819	0.00692176	0.0508554	-0.0161866	-0.00461217	-0.0796479	-0.0698441
PHF3	Q92576-2;Q92576	KIAA0244	23469	Q92576-2							0.0791576	0.300862		-0.0455373	-0.0803108	-0.0115187	0.0994619	0.0740968	0.0510951	-0.017643	-0.0973304	0.0306062	-0.0404743	-0.00491123	-0.073538	-0.0400435	-0.0622397	-0.118696	0.0330998	-0.114605	-0.243794	0.236368	0.0702797	-0.0926295	0.107008	0.0779038	-0.0469886	0.0237301	0.0442459	0.000942	-0.0280626	-0.0513306	-0.0966938	-0.0205305
SLC9A6	Q92581-2;Q92581;Q92581-3	KIAA0267;NHE6	10479	Q92581-2							-0.141887	0.291717		-0.179182	-0.0888208	-0.14775	-0.130921	-0.0937082	-0.2899	0.190201	0.125809	0.0420049	0.0545143	-0.151508	0.011758	-0.0203414	-0.107215	-0.051976	0.107137	-0.0501721	0.0345872	0.128214	-0.0303593	-0.132602	0.0755849	-0.0480086	0.0493131	-0.109067	-0.0930268	-0.30959	-0.148012	-0.0484126	-0.117871	0.0802616
MAML1	Q92585	KIAA0200	9794	Q92585							0.0770754	0.467436		0.274436	0.23613	0.0521847	0.0654716	0.194257	0.14662	-0.0901573	0.18085	-0.0776398	-0.170684	0.0776865	0.262605	0.533328	0.233139	0.0698936	0.247913	0.219754	0.253775	-0.060171	0.0924321	0.177206	0.392421	0.135049	0.0683547	0.159219	0.198374	0.0953217	0.069545	0.183363	0.0164414	0.0218834
NDRG1	Q92597;Q92597-3;Q92597-2	CAP43;DRG1;RTP	10397	Q92597			ORF3a		ORF3a		-0.204098	0.180267		-0.441282	-0.295668	0.0108904	-0.474835	0.0684806	0.168368	-0.185359	0.0179326	-0.334899	-0.133068	-0.0683637	-0.268222	-0.327519	-0.249292	-1.24936	-0.269915	-0.277487	-0.841926	-0.719654	-0.43112	-0.776055	-0.0261867	0.0337724	-0.304469	0.115171	-0.0189147	-0.0934759	0.372467	0.0986737	0.366453	0.149949
HSPH1	Q92598;Q92598-2;Q92598-3;Q92598-4	HSP105;HSP110;KIAA0201	10808	Q92598							0.168597	0.127102		0.283587	0.3401	0.0216971	0.126681	-0.154192	-0.283313	-0.0343165	0.0415498	0.041898	0.0263566	0.0728797	0.0149862	0.18014	0.372281	0.347473	0.260506	0.427077	0.381848	0.00683509	0.179869	0.242471	-0.206879	-0.121136	-0.085431	-0.340595	-0.253735	-0.206477	-0.45191	-0.524411	-0.403494	-0.378694
SEPTIN8	Q92599;Q92599-4;Q92599-2;Q92599-3	KIAA0202;SEPT8	23176	Q92599							0.149542	0.0864019		-0.0538202	0.021873	0.0457215	0.116026	0.201621	0.228926	-0.108199	-0.187569	-0.0585118	-0.0183963	-0.17053	-0.0281884	-0.22065	-0.246223	-0.0488673	-0.0959314	-0.13887	-0.0538596	-0.0523179	0.0151765	0.0309408	0.0881667	0.0129412	0.149475	0.149867	0.0708076	0.111823	0.0793841	-0.064163	-0.0448966	-0.0070677
CNOT9	Q92600;Q92600-2;Q92600-3	RCD1;RQCD1	9125	Q92600							0.0320456	0.72827		0.0652684	0.0824653	-0.0075297	0.0367557	0.0325638	0.0495637	-0.0447801	-0.0370685	-0.0659407	-0.00632915	-0.0675426	-0.0965067	0.0648037	-0.00932519	-0.00746265	0.0346194	0.0546271	0.0103602	-0.00269896	0.0147194	-0.0495427	0.0331155	-0.00951419	-0.0736993	0.0162262	0.00778888	-0.0231134	0.0175181	0.0289918	-0.0179944	-0.106233
LPGAT1	Q92604	FAM34A;KIAA0205	9926	Q92604							0.045828	0.674202		0.195734	0.1739	0.0031404	0.235862	0.232553	0.184652	-0.061825	-0.131904	-0.0129267	1.71e-05	-0.0651857	-0.132066	0.258669	0.0960402	0.0258372	0.0952656	0.0950195	0.12476	0.174607	0.257533	0.0687919	0.190685	0.166574	0.133743	0.116791	0.178499	0.0520103	0.138824	0.00698873	0.167488	0.0353394
TBC1D5	Q92609;Q92609-2	KIAA0210	9779	Q92609							0.036775	0.626846		-0.113991	-0.0914329	-0.0718953	0.0177069	0.148948	0.191186	0.0268061	-0.0313449	-0.052906	-0.0727412	-0.121432	-0.0789571	-0.0681572	-0.146553	-0.184707	-0.110714	-0.127696	-0.0933336	-0.0012384	0.0526258	-0.0557115	0.0504199	0.176826	0.162154	0.154047	0.179631	0.182435	0.154411	0.108385	0.140752	0.156651
ZNF592	Q92610	KIAA0211	9640	Q92610							0.213175	0.123432		-0.0419169	0.00970563	0.0228568	0.0976436	0.00639847	-0.0654381	0.0803371	0.0346292	-0.0329781	0.038731	0.0521676	0.0596601	-0.00405374	0.0370196	-0.0767284	0.0927491	0.142196	-0.12384	0.261283	0.141513	-0.0278773	0.061618	0.157434	-0.117868	-0.0704395	0.0402618	-0.0841484	-0.278613	-0.132565	-0.230227	-0.391058
JADE3	Q92613	KIAA0215;PHF16	9767	Q92613							0.354936	0.092722		0.132201	0.234357	-0.0369433	0.183249	0.166703	0.0893535	0.0162786	-0.0678036	-0.039511	-0.101692	-0.132121	0.0319472	0.301403	-0.0216857	0.0258484	0.360902	0.13036	0.120774	0.398759	0.00678799	0.0531638	0.341157	0.0150394	0.0528762	0.143737	0.0416792	-0.00839147	-0.265582	-0.0303537	-0.443907	-0.413522
MYO18A	Q92614;Q92614-4;Q92614-3;Q92614-2;Q92614-5	CD245;KIAA0216;MYSPDZ	399687	Q92614				Nsp8	Nsp8		0.220855	0.0665755		-0.0987469	-0.11344	0.00979505	-0.0378582	0.277183	0.327889	-0.185425	-0.00872602	-0.112269	-0.158302	0.0182339	-0.136967	-0.167414	-0.159309	-0.275938	-0.187713	-0.146173	-0.312856	-0.0915219	-0.00621243	-0.32226	0.151769	0.30354	0.0698189	0.218285	0.310239	0.148725	0.107035	0.0360439	0.0542553	-0.0756155
LARP4B	Q92615	KIAA0217;LARP5	23185	Q92615		Nsp12			Nsp12		0.164786	0.0776594		0.0224186	0.0775258	-0.0956086	0.0833489	0.0612742	0.0595212	-0.0827511	-0.0817059	-0.0487504	-0.243754	-0.140738	-0.115541	-0.129592	0.00268809	-0.0190472	-0.0916877	0.0600392	0.0510185	-0.0433184	-0.0556335	0.135791	-0.0943298	0.0345307	0.0304142	-0.0134531	-0.0241604	0.0029697	-0.105264	-0.239908	-0.167332	-0.12176
GCN1	Q92616	GCN1L1;KIAA0219	10985	Q92616				Nsp8	Nsp8		-0.0993356	0.255501		0.131663	0.0893303	0.00963919	0.0249112	0.0747608	0.0924644	-0.140716	0.000128	-0.0506521	-0.0813275	-0.0626532	-0.0183412	-0.00604957	0.0951912	0.114609	-0.0812652	0.0756689	0.0823477	-0.13952	-0.00786966	0.0308836	-0.0986492	0.0390711	0.0926209	0.00968227	-0.000943	0.0774143	0.1918	0.066037	0.142633	0.17549
DHX38	Q92620;Q92620-2	DDX38;KIAA0224;PRP16	9785	Q92620							-0.0183297	0.901588		0.0547408	-0.0606958	-0.0131991	-0.102536	-0.0672863	-0.221844	0.185558	0.132808	0.136851	0.195891	0.103988	0.11574	0.352131	0.155877	0.11143	0.173123	0.040509	0.0594966	0.134634	0.038436	-0.0254602	0.178239	0.00617492	0.0689439	-0.00443036	-0.0767902	-0.129096	-0.203514	0.0939952	-0.124661	-0.124661
NUP205	Q92621	C7ORF14;KIAA0225	23165	Q92621							0.0839523	0.376819		0.195546	0.176525	0.0795146	0.256432	0.214876	0.239478	-0.226749	-0.0996181	-0.161131	-0.0546418	-0.0501989	-0.144113	0.111049	0.00380605	-0.015715	0.0981522	-0.0384935	-0.0175805	0.233743	0.0778252	-0.0297714	0.153361	0.0525596	-0.0487892	0.0957956	0.121046	0.0140931	0.155525	0.0705841	-0.0586097	-0.0328966
RUBCN	Q92622;Q92622-3;Q92622-2;Q9H714;Q9H714-6;Q9H714-3;Q9H714-4	KIAA0226	9711	Q92622							-0.0050937	0.980007		0.120649	0.0856322	0.0358189	0.312923	0.299702	0.438298	-0.283114	0.044288	-0.229061	-0.0913091	-0.137502	-0.13162	0.124706	-0.0909923	-0.139655	0.0534477	-0.133925	-0.130514	0.547977	-0.13634	0.0592466	0.0615748	0.0837645	0.285878	0.46106	0.187123	0.198824	0.443392	0.426461	0.21228	0.223548
TTC9	Q92623	KIAA0227;TTC9A	23508	Q92623							-0.0326613	0.730198		-0.206457	-0.102018	-0.0336107	-0.33152	-0.163796	0.00559334	0.108322	0.220885	0.000682	-0.0347319	0.161486	0.102302	-0.0488632	-0.0869062	-0.153711	-0.133715	0.255413	-0.0978619	-0.214502	-0.299748	-0.150423	-0.0261891	-0.0960075	-0.0393022	0.092378	0.199683	0.0546079	0.0382546	0.158642	0.157202	0.128809
APPBP2	Q92624	KIAA0228;PAT1	10513	Q92624							-0.0563456	0.625645		0.195251	0.179444	-0.110968	0.0780929	0.134989	0.106853	-0.281293	-0.106652	-0.14966	-0.393978	-0.304813	-0.171719	-0.104741	-0.0510719	0.20396	-0.100803	-0.0415109	0.143041	-0.204073	-0.05074	-0.0485135	-0.0719707	0.00159771	-0.0622649	-0.172474	-0.0255949	-0.0189785	0.163198	-0.0912328	-0.0259715	0.0691939
ANKS1A	Q92625;Q92625-2	ANKS1;KIAA0229;ODIN	23294	Q92625							-0.0466133	0.731362		0.0561537	0.0908066	-0.0470498	-0.00646467	0.18265	0.20923	-0.162942	-0.0400967	-0.0549758	-0.198594	-0.134649	-0.0659211	-0.160142	-0.0287225	0.0993111	-0.0838157	0.035087	0.0631339	-0.201221	-0.022816	-0.0533711	-0.0622271	0.0660939	0.286068	0.109816	0.0748147	0.185044	0.255843	0.0132139	0.235988	0.260312
PXDN	Q92626;Q92626-2	KIAA0230;MG50;PRG2;VPO;VPO1	7837	Q92626							0.209468	0.220468		-0.0869878	-0.0318367	-0.159658	0.20201	0.35708	0.227039	-0.0741294	-0.00447763	-0.111938	-0.195661	-0.185765	-0.288092	0.026795	-0.195124	-0.28318	0.0528565	-0.150561	-0.188351	0.286581	0.135713	-0.00680721	0.343216	0.33277	0.204709	-0.0585545	0.345632	0.203495	0.0175707	-0.0314361	-0.0165501	-0.0898466
NSMAF	Q92636;Q92636-2	FAN	8439	Q92636							-0.137697	0.373324		0.310226	0.22952	-0.0449343	0.0710816	0.200197	-0.0405054	-0.0915379	-0.0994699	0.00822593	-0.030404	-0.290447	0.00326684	0.453407	0.0301496	0.264339	0.122963	0.00384115	0.378974	-0.233198	-0.0485215	0.312182	0.256514	-0.00532581	0.166622	-0.0988073	-0.263818	0.0583269	0.0971912	0.0392071	-0.0633	0.132885
PIGK	Q92643;Q92643-2	GPI8	10026	Q92643							-0.104006	0.488708		0.0575502	-0.156124	-0.0977048	-0.0460097	-0.0446578	-0.0798613	0.200857	0.113262	-0.00572607	0.195159	0.0947062	-0.274586	0.422133	0.0672433	-0.00833187	0.194049	-0.132543	-0.221486	0.226066	0.0809094	-0.136611	0.177139	0.124368	-0.127088	0.0964606	0.105405	-0.133056	0.0241446	0.239852	0.137542	0.00343333
GTF3A	Q92664;Q92664-2		2971	Q92664							0.180451	0.185083		0.21176	0.600582	0.11253	0.490842	0.214529	0.219876	-0.492517	-0.0366983	-0.0268884	-0.140243	-0.0254744	-0.0527958	-0.416429	0.132278	0.363328	0.435042	0.340255	0.470346	0.12762	0.364477	0.424326	0.313799	0.169797	-0.396113	-0.046716	0.00650717	0.143734	0.039425	-0.162084	-0.0214305	-0.254314
MRPS31	Q92665	IMOGN38	10240	Q92665							0.0825514	0.403131		-0.0878339	-0.108621	0.0564403	0.0558029	0.0838052	0.0792952	-0.0650315	-0.00968084	0.0042991	0.0146989	0.124093	-0.0398836	-0.107415	-0.0805745	-0.145925	-0.0482764	-0.115638	-0.232361	0.133986	0.0653788	-0.10237	0.0571481	0.120111	0.00374387	0.0579732	0.148514	-0.0390145	-0.00325622	-0.0405975	-0.0254821	-0.0141023
AKAP1	Q92667;Q92667-2	AKAP149;PRKA1	8165	Q92667							0.165688	0.100564		0.236549	0.304744	0.0494971	0.318927	0.163108	0.0889329	-0.10508	-0.147556	-0.176749	-0.0200427	-0.0636598	-0.197192	0.17027	0.0672171	0.0427745	0.334135	0.0743263	0.0763857	0.332392	0.111187	0.0838176	0.0935514	0.0286135	-0.0622275	-0.0538718	-0.0431507	-0.065564	-0.0767547	-0.127499	-0.282623	-0.249527
CENPI	Q92674;Q92674-2	FSHPRH1;ICEN19;LRPR1	2491	Q92674							0.326866	0.0338427		0.329208	0.451138	-0.00526183	0.40735	0.296054	0.307834	-0.359805	-0.141274	-0.13508	-0.186477	-0.290699	-0.174769	0.162961	0.0722806	0.116221	0.24277	0.226062	0.248422	0.370301	0.196474	0.0191143	0.10997	0.124229	0.017803	-0.0618417	0.176344	0.172839	-0.0190317	-0.19834	-0.257103	-0.237813
ANP32B	Q92688;Q92688-2	APRIL;PHAPI2	10541	Q92688							0.00586006	0.964138		-0.125672	-0.15039	-0.0217465	-0.148805	-0.192582	-0.0753994	0.0791424	0.0529052	0.117898	0.064022	0.0450567	0.0756278	-0.155353	-0.0394226	0.0677068	-0.0965216	-0.0736356	-0.031066	-0.119891	-0.0905735	0.0139959	-0.133884	-0.130551	-0.0633658	0.0109267	-0.0863189	0.0991399	-0.0812595	0.00628253	0.00260995	-0.00272496
NECTIN2	Q92692	HVEB;PRR2;PVRL2	5819	Q92692			ORF3a;ORF7b		ORF3a;ORF7b		-0.172843	0.183672		-0.199092	-0.333002	0.0383179	-0.181843	-0.121756	-0.262856	0.294621	0.15885	0.260807	0.339844	0.199285	0.290103	0.152758	-0.0472147	0.0114583	0.0463824	-0.180135	-0.150976	0.152925	-0.0332274	0.0490525	0.168502	0.0218985	0.158611	0.0161251	6.83e-05	-0.0904845	-0.0900137	0.260298	0.00424488	0.179694
RABGGTA	Q92696		5875	Q92696							-0.165403	0.129329		0.0826405	-0.0120447	-0.0289529	-0.0742992	0.0785268	0.0293297	-0.0759736	0.00509836	-0.0316874	-0.1202	-0.0828727	0.0136516	0.0761776	-0.0235483	0.0927296	-0.165082	-0.0346764	0.0610621	-0.293843	-0.0638315	0.0322141	0.0614828	-0.0670135	0.138549	0.0485096	-0.105772	0.0426885	0.194733	0.152469	0.113137	0.216029
PRCC	Q92733	TPRC	5546	Q92733							0.00363803	0.981543		-0.0260398	-0.0463552	-0.0222813	-0.0637057	-0.21611	-0.240122	0.191969	0.0376102	0.0842584	0.132541	0.0562328	0.05822	0.170164	0.0270029	0.0385504	0.126646	0.0264584	0.0216667	0.127831	-0.00564105	0.00053	-0.0155681	-0.104919	-0.214004	-0.108548	-0.147003	-0.150978	-0.24376	0.0171213	-0.180313	-0.25425
TFG	Q92734;Q92734-2;Q92734-4;Q92734-3		10342	Q92734							0.00292615	0.986418		-0.0689468	-0.0399712	-0.0878632	-0.0931752	-0.0980466	-0.175704	0.18613	0.0880027	0.0526878	0.0421803	0.014873	0.00617745	0.0698115	0.0853184	-0.0351498	-0.049853	0.325061	-0.0683013	-0.105843	0.0547299	0.0984081	0.0522541	-0.0488534	0.0292798	0.00985905	-0.178822	-0.031328	-0.17863	0.0487197	-0.0617561	-0.196034
ARPC1A	Q92747;Q92747-2	SOP2L	10552	Q92747							-0.206045	0.0543531		0.226312	0.23491	-0.0380728	-0.0737025	-0.250291	-0.337057	0.200489	0.0924566	0.0438543	0.0751204	0.071468	0.0759934	0.355331	0.31713	0.343274	0.331125	0.339342	0.371063	-0.0728027	0.0708559	0.117639	-0.135757	-0.175692	-0.102625	-0.189585	-0.24998	-0.234806	-0.131012	0.0451128	-0.00174971	-0.0995984
GTF2H4	Q92759;Q92759-2		2968	Q92759							0.0978805	0.3		0.0155639	0.0440708	0.051491	0.178388	0.18374	0.138102	-0.0614093	-0.0116651	-0.10449	0.0140964	0.0394401	-0.0766281	0.0313934	-0.0631703	-0.0990959	0.0556263	-0.0610729	-0.0399058	0.242247	0.108761	0.0065909	0.208815	0.169479	-0.00463981	0.0212743	0.14813	0.0673377	0.0402219	0.0450137	-0.0289439	-0.0729688
RREB1	Q92766;Q92766-2;Q92766-5;Q92766-3;Q92766-6;Q92766-4	FINB	6239	Q92766							0.192219	0.233971		-0.00320995	-0.202106	-0.0663186	-0.0579631	0.155887	0.205518	-0.0695221	0.0599562	-0.0138622	-0.0770718	-0.103196	-0.0421158	0.0124327	-0.0628283	0.0173377	-0.0143779	-0.2407	-0.374668	0.041532	-0.0284615	-0.210388	0.221527	0.220649	0.00205589	0.0827655	0.372168	0.138193	0.0132989	-0.0445006	0.143365	-0.0823955
HDAC2	Q92769;Q92769-3		3066	Q92769		Nsp5			Nsp5		0.231651	0.0185731		0.0433177	0.183186	0.0316678	0.193974	0.0192696	-0.00577126	-0.014142	-0.0768237	0.0396348	0.00783811	0.0807066	-0.0448722	0.039329	0.0294294	0.00986405	0.262032	0.175513	0.0606828	0.287752	0.136054	0.106785	0.0076384	0.0734503	-0.0746109	-0.0451945	5.51e-05	-0.0235053	-0.237422	-0.239285	-0.254964	-0.269348
DPF1	Q92782;Q92782-2;Q92782-3	BAF45B;NEUD4	8193	Q92782							0.55244	0.0593645		-0.125017	0.11061	0.0713029	0.422038	0.393358	0.335302	-0.106246	-0.288213	-0.129057	0.0777556	-0.214162	-0.1732	-0.254329	-0.216684	-0.427552	0.102745	-0.159804	-0.134627	0.52284	0.133725	0.0860331	0.261585	0.186899	0.208073	0.484917	0.0963299	-0.0988572	-0.217138	-0.24472	-0.536997	-0.393214
STAM	Q92783;Q92783-2	STAM1	8027	Q92783							-0.192332	0.134794		-0.0504598	-0.0664117	-0.0774034	-0.0549407	-0.083321	-0.0965928	-0.00595621	0.0542528	0.122127	-0.124256	0.0364456	0.0260234	-0.0801116	0.0222513	0.0769046	-0.13227	0.0134727	0.0899855	-0.181037	0.0737801	0.112858	-0.124495	-0.0510606	0.0960159	-0.0598562	-0.119625	0.0601259	0.0957388	0.0399217	0.189477	0.228242
DPF2	Q92785;Q92785-2	BAF45D;REQ;UBID4	5977	Q92785							0.0290689	0.752255		-0.0148599	-0.0231315	0.0196813	-0.0174073	0.0329166	-0.0213518	0.0097185	-0.0650618	0.115785	-0.0201011	0.032925	0.106662	0.016604	-0.0122539	0.0115119	0.0246478	-0.071442	0.0378415	0.0876664	-0.048386	-0.0310607	0.126691	0.0279586	0.00454237	0.0114819	0.000914	-0.0160097	-0.0504208	-0.00282088	-0.107659	0.0196592
P3H4	Q92791	LEPREL4;NOL55;SC65	10609	Q92791			M		M		0.364441	0.0570141		-0.0401873	0.264062	-0.0826846	0.428685	0.422412	0.39532	-0.351882	-0.0220066	-0.218412	-0.349541	-0.141302	-0.349511	-0.225871	-0.158802	-0.328189	0.0837385	0.0874915	0.0286552	0.31739	0.226992	0.149372	0.249729	0.176909	0.248297	0.0184908	0.281506	0.293664	0.0308795	-0.2404	-0.0156818	-0.24358
CREBBP	Q92793;Q92793-2	CBP	1387	Q92793							-0.0995576	0.274995		0.0477414	0.0625782	-0.0372843	0.0549328	-0.00800552	-0.110768	-0.0572416	0.0670937	-0.0370811	-0.0704081	-0.0356089	-0.0330648	0.0875827	0.00443574	0.0239768	0.0860012	0.0558034	0.018701	0.17843	0.00812534	-0.0489859	0.0963243	-0.0215101	-0.12606	-0.0986019	-0.0748208	-0.186111	-0.0112108	0.0383866	-0.0695548	-0.0296931
KAT6A	Q92794	MOZ;MYST3;RUNXBP2;ZNF220	7994	Q92794							0.176721	0.257807		-0.287781	-0.504744	-0.244682	-0.428635	-0.0679892	-0.126228	0.27125	0.187308	0.1654	0.00742816	-0.0633772	-0.0541384	0.137693	-0.184389	-0.19269	-0.00667583	-0.486463	-0.397136	-0.0139919	-0.366406	-0.281548	0.387501	-0.295892	0.328382	0.222008	0.0238962	-0.00063	-0.302949	-0.238685	-0.0969333	0.0507304
DLG3	Q92796-2	KIAA1232	1741	Q92796-2							0.334804	0.0562085		-0.134999	-0.0269596	0.0150425	0.127888	0.25906	0.2026	-0.093972	-0.108921	-0.0856168	-0.0600508	-0.0516196	-0.131712	-0.0914715	-0.339519	-0.262516	-0.0597301	-0.183106	-0.126552	0.171925	0.0263941	-0.103164	0.263725	0.166213	0.0587322	0.165777	0.211403	-0.0578905	-0.132204	-0.108538	-0.252111	-0.324472
SYMPK	Q92797;Q92797-2	SPK	8189	Q92797			ORF7b		ORF7b		0.184457	0.0558473		0.0946721	0.0792855	0.0635966	0.257321	0.187622	0.167377	-0.198133	-0.0210062	-0.142062	-0.0549473	-0.0197359	-0.0957279	0.0220377	-0.0378396	-0.061383	0.0584727	-0.13405	-0.0477672	0.269487	0.0891208	0.0521547	0.148754	0.108852	-0.0559417	0.0231786	0.0859852	0.0317661	-0.0170796	-0.0818618	-0.153054	-0.177524
EZH1	Q92800;Q92800-4;Q92800-2;Q92800-5;Q92800-3	KIAA0388	2145	Q92800							0.219717	0.0725103		0.185512	0.105074	0.110892	0.367258	0.576003	0.381656	-0.194485	-0.0383236	0.0385417	0.130762	-0.121994	0.12964	0.382016	-0.0511902	0.0314431	0.246357	-0.269749	0.144348	0.121428	0.173825	0.612254	0.518567	0.341791	0.673385	0.373872	0.338533	0.238297	0.161939	0.149381	-0.00373148	0.1459
N4BP2L2	Q92802;Q92802-2	CG005;PFAAP5	10443	Q92802							0.24685	0.237427		-0.300748	-0.421305	0.0921278	-0.159389	-0.0240554	-0.167918	0.312504	0.185908	0.17643	0.508713	0.362626	0.0798871	0.261238	-0.188652	-0.299986	0.161777	-0.342711	-0.40814	0.442532	0.0267053	-0.272562	0.397749	0.143655	0.0612724	0.236252	-0.101314	0.0361495	-0.414768	0.042726	-0.275184	-0.337003
TAF15	Q92804;Q92804-2	RBP56;TAF2N	8148	Q92804							0.0974689	0.272075		-0.128643	-0.0715567	0.0307991	0.0205839	-0.240736	-0.214505	-0.0352894	0.0748179	0.0147856	0.0433549	0.0860566	0.0172998	-0.265487	0.00884031	-0.0749675	0.0417143	-0.0792703	-0.1228	0.152909	0.0213357	-0.0581794	-0.207156	-0.16524	-0.295496	-0.257241	-0.134375	-0.197586	-0.311974	-0.342879	-0.268762	-0.269968
GOLGA1	Q92805		2800	Q92805							-0.00915063	0.950172		0.00415199	0.0277609	-0.163698	0.0493927	-0.0116314	-0.265104	0.107431	0.107195	0.187472	-0.0662513	-0.0398665	0.017121	0.197962	0.0873226	0.129269	0.250819	0.189113	0.0454489	0.303277	0.2045	0.0424996	0.207354	0.0743653	0.085484	-0.195832	-0.041991	-0.155392	-0.255954	-0.0536044	-0.0822022	-0.229956
EVPL	Q92817;A8MZ36		2125	Q92817							0.121557	0.510267		-0.145327	-0.210621	-0.110198	-0.253593	0.294686	0.361218	-0.0320853	-0.0673861	-0.0373396	-0.217899	-0.169896	-0.0796102	-0.109084	-0.314692	-0.149015	-0.261833	-0.212262	-0.294579	-0.270129	-0.250892	-0.376568	0.310319	0.0403384	0.396589	0.371114	0.143285	0.432445	0.239662	0.339185	0.00139435	0.241594
GGH	Q92820		8836	Q92820		ORF8	M;Nsp4;ORF8		ORF8;M;Nsp4		-0.111475	0.257807		-0.150266	-0.24983	0.055398	-0.13068	0.117457	0.352498	0.0414685	-0.0530328	-0.151508	0.0132884	0.0243614	-0.0345286	-0.163102	-0.21916	-0.231608	-0.195881	-0.376501	-0.340179	-0.0682282	-0.223831	-0.263054	0.12857	0.0503618	0.0103666	0.375431	0.307331	0.211657	0.463972	0.461815	0.386252	0.380778
CORO2A	Q92828	IR10;WDR2	7464	Q92828							0.461221	0.17059		-0.00552203	0.0156361	-0.0854205	0.116303	0.361013	0.584507	-0.432674	0.0336933	-0.0828624	-0.374085	-0.275777	-0.088242	-0.436471	-0.0792379	0.0173002	-0.354502	-0.180813	0.10038	-0.0210518	-0.053997	-0.057886	0.188192	0.461003	-0.0479992	0.250223	0.881071	0.140385	0.123286	-0.195671	0.12371	-0.0400227
KAT2A	Q92830;Q92830-2	GCN5;GCN5L2	2648	Q92830							0.175276	0.168432		0.28976	0.246036	-0.00835765	0.151123	0.160912	0.0537123	-0.0844298	-0.0631904	0.113793	-0.0433724	-0.107113	0.091586	0.422979	0.116029	0.296444	0.286886	0.143056	0.274339	0.242254	0.0189857	0.158303	0.217782	0.119017	0.112111	0.0501851	0.0476895	0.0294356	-0.121563	-0.0139981	-0.281782	-0.102737
DDX17	Q92841;Q92841-3;Q92841-1;Q92841-2		10521	Q92841							-0.170509	0.113851		-0.12203	-0.293816	0.000303	-0.176419	0.00171733	0.0534743	0.0849754	-0.0172392	0.0491198	0.0733674	-0.00617582	0.0505725	-0.00689007	-0.119916	-0.122429	-0.200421	-0.305546	-0.258625	-0.0615861	-0.1395	-0.211315	0.0755287	0.0293165	0.0171629	0.127405	0.137498	0.0123757	0.223983	0.338422	0.209014	0.24137
BCL2L2	Q92843-2;Q92843	BCLW;KIAA0271	599	Q92843-2							-0.0230883	0.777477		-0.133152	-0.147629	-0.00824285	-0.0752594	-0.185786	-0.136335	0.0891781	-0.00100527	0.108419	0.098203	0.0559239	0.0177362	-0.0706068	-0.0309339	-0.101324	0.00881373	-0.0841748	-0.170935	0.141571	-0.026907	-0.143851	-0.100382	-0.0591724	-0.201212	-0.103136	-0.064699	-0.0445793	-0.113247	-0.0814663	-0.0267082	-0.0349751
TANK	Q92844;Q92844-2;Q92844-3	ITRAF;TRAF2	10010	Q92844				ORF6	ORF6		-0.113151	0.277371		0.00132165	-0.0233355	-0.108753	-0.15549	0.0235694	0.0671206	0.000119	-0.167486	-0.12598	-0.225528	-0.209651	-0.184429	-0.146802	-0.113276	-0.0293037	-0.160401	-0.151719	-0.0512343	-0.427669	-0.249111	-0.0830383	-0.180374	-0.0235262	-0.0187388	-0.0660936	-0.0995244	0.0736327	0.180271	0.0271532	0.12979	0.0905228
KIFAP3	Q92845;Q92845-2;Q92845-3;Q92845-4	KIF3AP;SMAP	22920	Q92845							-0.16519	0.144221		0.0736248	0.0901751	0.00217203	0.0287337	0.11483	0.0593234	-0.135071	-0.144495	-0.08937	-0.138181	-0.150951	-0.073288	-0.111447	-0.055678	0.0190637	-0.116436	-0.0706474	0.088673	-0.206812	-0.0943131	0.0183905	-0.0534779	-0.0744254	0.103457	-0.0787858	-0.13366	0.0214795	0.224514	0.0361799	0.0796425	0.188783
NEO1	Q92859;Q92859-3;Q92859-2;Q92859-4	IGDCC2;NGN	4756	Q92859			ORF3a;ORF7b		ORF3a;ORF7b		-0.301783	0.0574362		0.0323095	0.132756	-0.0538856	0.294513	0.26224	0.139168	-0.138937	-0.143529	-0.197765	-0.16622	-0.252458	-0.223209	-0.0340772	-0.19578	-0.153444	0.127751	-0.174504	-0.0352093	0.29335	0.179776	-0.069818	0.211338	0.0644463	0.0307065	0.0405354	0.0741525	-0.177415	0.440951	0.373797	0.257384	0.211442
APBB2	Q92870;Q92870-4;Q92870-3	FE65L;FE65L1	323	Q92870							-0.263418	0.0338427		-0.0727798	-0.0674636	-0.0294688	-0.14027	-0.218921	-0.355705	0.216228	0.111218	0.0781678	0.131214	0.106035	0.0799599	0.117597	0.0297989	0.0398793	0.116464	0.0131588	0.0736005	-0.0184304	-0.0145916	0.0178271	0.0037074	-0.103891	-0.150964	-0.13781	-0.243547	-0.280143	-0.092287	0.116249	0.0119358	0.000569
PMM1	Q92871	PMMH22	5372	Q92871							1.18066	0.0837314		-0.143505	0.0457682	-0.115326	0.14911	0.327413	-0.411414	0.202437	0.207063	0.053507	-0.0235358	0.0649696	0.0755951	0.0233187	0.00533478	0.0038385	0.0144511	0.276051	0.30981	0.131127	0.361375	0.417836	0.516468	0.333967	0.59481	-1.15382	-0.0920373	0.474623	-1.59207	-1.37433	-1.50051	-1.43836
DNASE1L2	Q92874;Q92874-2	DHP1;DNAS1L2	1775	Q92874							-0.117918	0.591382		-0.394801	-0.203651	0.0267714	0.10043	0.277112	0.207996	-0.45471	-0.366046	0.35681	-0.186641	-0.283583	0.0865913	-0.741614	-0.688789	-0.217947	-0.300221	-0.535465	-0.239215	0.0789008	-0.106417	-0.13514	0.245012	-0.0264954	0.148874	-0.0904567	-0.0758867	0.326385	0.325914	0.224861	0.0107756	0.278159
RAD50	Q92878;Q92878-2;Q92878-3		10111	Q92878							-0.0852081	0.263725		-0.05045	-0.0745086	0.0303136	0.0296806	0.112259	0.138295	-0.0408325	-0.0334595	-0.0676203	-0.0137982	-0.00153989	-0.0356334	-0.0769772	-0.0816383	-0.134647	-0.0843118	-0.0843033	-0.196823	0.0541844	-0.0505323	-0.0565225	0.0795056	0.0677893	0.0475688	0.106875	0.064481	0.101615	0.223503	0.197437	0.136625	0.194533
CELF1	Q92879-4;Q92879;Q92879-2;Q92879-3;Q92879-6;Q92879-5	BRUNOL2;CUGBP;CUGBP1;NAB50	10658	Q92879-4							0.0621172	0.534605		-0.0419362	-0.0877415	0.02425	0.00662838	-0.0917093	-0.112443	0.102777	0.137905	0.0467385	0.147508	0.163671	0.0489912	0.129323	0.0808118	-0.0485238	0.0776974	-0.0159088	-0.0375931	0.165123	0.0771737	0.0650081	0.0322031	0.0691362	-0.0890473	-0.0326647	0.0633415	-0.0805869	-0.174561	-0.0253134	-0.0647198	-0.146228
OSTF1	Q92882		26578	Q92882							0.152937	0.236877		0.0537535	0.232324	-0.0610843	0.0466084	0.131586	0.156796	0.00552975	-0.188496	0.0275589	-0.0675455	-0.163332	-0.107783	-0.0362544	-0.0601204	0.102228	0.0766833	0.0951968	0.369684	-0.136721	-0.0985165	0.219655	0.117552	-0.0679023	0.1897	0.18513	-0.0608077	0.190657	0.0038585	-0.0751966	-0.0243015	-0.0443337
ARHGEF1	Q92888-3;Q92888;Q92888-2;Q92888-4;REV__Q9BZR6		9138	Q92888-3							-0.0199521	0.852243		0.018243	0.0900575	0.0133856	0.068408	0.123378	0.0496923	-0.102825	0.0308795	-0.0502871	-0.0631066	-0.0290847	0.0101155	-0.0114281	-0.0538545	-0.00222101	-0.0350559	0.0847645	0.0982312	-0.140538	0.0788585	0.144671	-0.00318002	0.0371263	0.213955	-0.0219026	-0.0428628	0.0916098	0.0696444	-0.0264406	0.0750623	0.0380789
ERCC4	Q92889;Q92889-2	ERCC11;XPF	2072	Q92889							0.0492576	0.61346		0.22893	0.125594	0.0175872	0.113451	0.192415	0.200663	-0.149717	-0.105299	-0.0890451	-0.0978494	-0.151489	-0.0419607	0.152977	0.0114554	0.178297	0.0472941	-0.0678974	0.0533245	-0.0509422	-0.0237623	0.0709965	0.112924	0.0383963	0.0818624	0.149547	-0.00323659	0.111617	0.151405	0.0398534	0.00132359	0.0689781
UFD1	Q92890;Q92890-1;Q92890-3	UFD1L	7353	Q92890							-0.00011	0.999174		0.0569374	0.0497508	-0.0434278	-0.000425	-0.0334138	-0.0947234	0.0758578	0.0302828	0.0785655	-0.0303439	-0.0246984	0.109465	0.128881	0.0758261	0.150811	0.0529294	0.141131	0.139898	0.0321152	0.0703768	0.0809405	0.0305566	-0.00910341	0.0630114	-0.0484344	-0.0531585	0.00212888	-0.0946138	-0.039339	-0.0302924	-0.0295038
GLG1	Q92896;Q92896-2;Q92896-3	CFR1;ESL1;MG160	2734	Q92896							-0.0258988	0.888358		0.00869186	0.0205836	0.0922826	0.119059	-0.0104842	0.033163	-0.0228579	0.0265798	-0.149106	0.142481	0.0436299	-0.0546466	-0.0518728	0.00198838	-0.0694239	0.23118	-0.190828	-0.123984	0.308947	0.121264	-0.218417	0.131996	0.0396332	-0.348466	-0.00292313	0.13126	-0.174232	0.0590618	0.139646	-0.031963	-0.0758817
UPF1	Q92900;Q92900-2	KIAA0221;RENT1	5976	Q92900		N			N		0.020509	0.796331		0.146111	0.217315	-0.0531149	0.0574805	-0.0737434	-0.117388	0.0381319	-0.0137284	-0.00327369	-0.0506879	-0.0628241	-0.024703	0.200531	0.14988	0.10905	0.183633	0.240802	0.24864	-0.0182984	0.0424697	0.1694	-0.0907997	-0.120333	0.0110324	-0.118989	-0.133319	-0.0787263	-0.137897	-0.120777	-0.139932	-0.131851
COPS5	Q92905	CSN5;JAB1	10987	Q92905							-0.0649518	0.405157		-0.00221601	-0.0394165	-0.0175427	-0.040009	-0.0106819	0.0223587	0.135393	-0.00490729	0.00236958	-0.0155681	0.0691499	0.0266452	0.0660038	0.0296387	0.0305647	-0.0339465	-0.0184757	0.0670279	-0.107511	0.0487407	0.0715988	0.0278024	-0.00856779	0.081575	0.0861766	0.0521396	0.0616152	0.0873105	0.143034	0.16817	0.0835824
GPKOW	Q92917	GPATC5;GPATCH5;T54	27238	Q92917							0.142885	0.0854967		-0.148446	-0.101225	0.0243099	-0.00875622	0.0171332	-0.00250391	0.0465383	-0.0287791	0.0803815	0.083246	-0.0161836	0.104008	-0.121767	-0.147188	-0.0782407	0.040004	-0.0951209	-0.150416	0.145447	-0.0416502	-0.0319252	0.0694397	0.040762	0.0393385	0.0274088	0.0255403	0.03768	-0.145389	-0.0881124	-0.153706	-0.0962084
SMARCC1	Q92922	BAF155	6599	Q92922							0.0707383	0.32612		0.0696461	0.238185	0.0465224	0.201356	-0.135337	-0.147121	-0.0892686	-0.0938407	-0.0145588	-0.0308376	0.0350102	-0.0622736	-0.0646163	0.058398	0.0174884	0.212698	0.17518	0.129008	0.254444	0.110335	0.0416215	-0.143489	-0.109733	-0.350457	-0.219302	-0.192214	-0.227515	-0.217859	-0.263561	-0.303002	-0.284683
SMARCD2	Q92925;Q92925-3;Q92925-2	BAF60B	6603	Q92925							0.0760412	0.412214		-0.00130863	-0.0564564	0.0417698	-0.0115866	0.0790951	0.0889793	0.107687	0.027222	-0.0427512	0.0970721	0.0177109	0.102684	0.0912094	-0.00454562	0.0015681	0.0357107	-0.0114545	-0.101468	0.154591	0.0179466	-0.11514	0.208624	0.0888528	0.0319663	0.15587	0.153221	0.0500051	0.0129381	0.100239	-0.012451	0.0431844
RAB8B	Q92930		51762	Q92930							0.000191	0.999174		-0.0139437	-0.0718191	0.0372441	-0.0759236	0.0655547	0.179345	-0.0018664	-0.00961565	0.0141405	0.0705703	-0.00608771	0.049908	0.127244	-0.0951458	-0.0712709	-0.00928073	-0.129289	-0.0742293	0.100173	-0.0989417	-0.226343	0.242074	0.0271996	-0.0699515	0.320175	0.139644	0.0808733	0.179153	0.305709	0.0761656	0.158244
BAD	Q92934	BBC6;BCL2L8	572	Q92934							0.157482	0.211265		-0.145745	-0.0715209	-0.0747378	0.00378481	-0.017537	-0.0424996	0.175553	0.085333	0.0393862	0.108505	0.0357521	-0.0681987	0.0442443	-0.0939865	-0.0872216	0.157208	0.0265252	-0.0980239	0.224943	0.146047	-0.0593633	0.243109	0.0732158	-0.0686634	0.149828	0.0449841	-0.0220383	-0.199981	-0.134018	-0.187345	0.0216911
KHSRP	Q92945	FUBP2	8570	Q92945							0.0437939	0.599244		-0.0837365	-0.0773959	-0.0039071	-0.0229167	-0.110477	-0.092708	0.0704181	0.0627256	0.0992311	0.0643804	0.0692658	0.0870073	0.022023	0.00986094	-0.0507188	0.0509207	0.00870628	-0.0594399	0.128446	0.0199187	0.0152595	-0.0220325	0.0216599	-0.0986824	-0.0156779	0.0393502	-0.0694217	-0.136502	-0.05529	-0.0758248	-0.0460164
GCDH	Q92947;Q92947-2		2639	Q92947							-0.254367	0.184646		-0.136153	-0.209647	0.0668047	-0.190019	-0.118553	-0.158286	0.0402678	0.191648	-0.023295	0.15715	0.269551	-0.017667	0.0330572	-5.1e-05	-0.232846	0.0197794	-0.162645	-0.277455	0.0349401	-0.0580483	-0.338327	-0.0383641	0.05051	-0.159186	-0.0810462	0.128109	-0.313299	0.0960811	0.195281	0.22689	0.0746929
PEX13	Q92968		5194	Q92968			ORF7b		ORF7b		0.0946488	0.658185		0.0896245	0.0593838	0.00636673	-0.019575	-0.0191453	0.00473073	0.125313	0.0662789	-0.106718	0.140824	0.0450566	-0.0819063	0.242302	0.12034	-0.00889448	0.203616	-0.00460057	0.0640099	0.169388	0.0330471	-0.176286	0.111529	0.101761	-0.185852	0.104426	0.211952	-0.217312	-0.0899181	0.0920229	-0.100075	-0.176828
TNPO1	Q92973;Q92973-2;Q92973-3	KPNB2;MIP1;TRN	3842	Q92973							-0.144196	0.111095		0.212769	0.111995	-0.00124348	0.091651	0.015725	-0.0785305	0.0139486	0.04786	-0.0255114	0.0392499	-0.0500528	0.0433697	0.350812	0.156178	0.167615	0.0897805	0.130642	0.151861	0.0407153	0.0902746	0.18026	0.0421447	-0.00661568	0.0479431	-0.037913	-0.0576618	-0.103719	0.0656655	0.130096	0.0774307	0.0257671
ARHGEF2	Q92974;Q92974-2;Q92974-3	KIAA0651;LFP40	9181	Q92974							0.314832	0.0116561		0.0083222	0.101414	0.000755	0.148944	0.219272	0.176437	-0.061583	0.0249836	-0.0357622	-0.0248194	-0.069661	0.0243844	-0.0128433	-0.0287297	-0.00582191	0.0361729	0.148716	0.0469921	0.0294187	0.12205	0.223001	0.171336	0.111016	0.303103	0.144829	0.0918299	0.220291	-0.138395	-0.165308	-0.165185	-0.157053
EMG1	Q92979	C2F	10436	Q92979							0.0376212	0.7152		0.0204251	-0.0278291	0.0394344	0.00463982	-0.0250257	-0.100241	0.0376963	0.0803062	0.126424	0.077452	0.166053	0.119224	0.126308	0.120172	0.0592209	0.0819451	-0.00811184	0.0871054	0.0605585	0.113703	0.0840836	0.022304	0.0519192	0.0951257	-0.072815	0.0353806	-0.0188611	-0.137862	0.0270679	-0.0728675	-0.123359
CLP1	Q92989;Q92989-2	HEAB	10978	Q92989							0.131111	0.200247		0.10341	0.0667628	-0.00310597	0.121064	0.0282815	0.00504844	0.0130301	0.0622423	-0.0856823	0.0452668	0.000571	-0.0655654	0.190466	0.0973479	0.0120074	0.110401	0.0189809	0.0604962	0.214091	0.0315398	0.107151	0.0845757	0.0258875	-0.0360286	-0.0330246	0.0374911	0.000269	-0.126062	-0.0305518	-0.1486	-0.209445
GLMN	Q92990;Q92990-2	FAP48;FAP68;VMGLOM	11146	Q92990							-0.0378212	0.696438		0.140113	0.17032	-0.0766688	0.170948	0.164413	0.212026	-0.173759	-0.111848	-0.19685	-0.294082	-0.246287	-0.172094	-0.0706402	-0.0253061	0.0338272	-0.13665	0.0221017	0.14305	-0.200199	0.0636733	0.166912	-0.0797514	-0.0084153	0.0989475	0.0606991	-0.0124463	0.105368	0.249847	0.0222808	0.119077	0.125726
KAT5	Q92993;Q92993-2;Q92993-3;Q92993-4	HTATIP;TIP60	10524	Q92993							-0.238601	0.226202		0.210751	0.0837328	-0.0653031	0.00413603	-0.148198	-0.44651	0.0794369	0.204393	0.106661	0.217283	-0.00786627	-0.0148348	0.579709	0.283075	0.159962	0.434584	0.204483	0.00262253	0.345943	0.0672589	-0.0103023	0.280488	-0.127818	-0.206774	-0.260328	-0.192586	-0.496124	-0.207908	0.0991513	-0.0551198	-0.277266
BRF1	Q92994;Q92994-7;Q92994-5;Q92994-9;Q92994-3;Q92994-8;Q92994-2;Q92994-6;Q92994-4	BRF;GTF3B;TAF3B2;TAF3C	2972	Q92994							0.109308	0.281876		0.103544	0.0123655	0.00388226	0.0262122	0.0560254	0.150721	-0.168679	0.0464452	0.0455962	-0.159454	0.0813438	0.01312	0.0523074	0.115245	0.0664432	0.0307978	-0.0355065	-0.034832	0.10648	-0.0331535	-0.0713275	0.0926321	0.00460264	-0.00579583	0.0605054	0.193134	0.121888	0.0414139	-0.069204	0.0766018	0.0402069
USP13	Q92995;Q92995-2	ISOT3	8975	Q92995		Nsp13			Nsp13		0.13154	0.20259		0.0189845	0.116642	-0.054585	0.251151	0.259418	0.102248	-0.0845387	-0.0967392	-0.0610489	-0.182138	-0.173355	-0.0505891	-0.0693	-0.0718623	-0.0442109	-0.0177985	0.0282177	0.0971799	0.0407137	0.200193	0.27022	0.26537	0.102976	0.167583	0.0536722	-0.0143705	0.025116	-0.0292915	-0.00346445	-0.175996	-0.150741
DVL3	Q92997;Q92997-2	KIAA0208	1857	Q92997							0.141273	0.223985		0.0139956	-0.0865509	-0.162918	-0.11253	-0.0671331	-0.0159166	-0.0694637	0.0797647	0.160673	-0.0524701	-0.0549559	-0.210354	0.157081	0.0637763	-0.00789643	0.0250066	0.0498334	-0.163519	-0.0862999	0.0328152	-0.113131	0.0819619	0.0238742	-0.136262	0.113819	0.0481854	-0.0387808	-0.157189	-0.00626752	-0.0938657	-0.20046
USP9X	Q93008;Q93008-1;O00507-2	DFFRX;FAM;USP9	8239	Q93008							-0.219503	0.0257215		0.0918961	0.0161583	0.0230345	-0.0232395	0.0376327	0.101179	-0.0902299	-0.0427267	-0.123406	-0.0844642	-0.102045	-0.00075	-0.00989298	0.011953	0.0172664	-0.140911	-0.0501751	-0.0168009	-0.154019	-0.0561252	-0.115937	-0.0864708	-0.0497586	-0.00723453	0.0365523	0.0150207	-0.00439705	0.320683	0.198867	0.269305	0.237514
USP7	Q93009;Q93009-3	HAUSP	7874	Q93009							-0.10804	0.177766		-0.0396799	-0.00169245	0.0638109	-0.0510966	-0.202466	-0.22593	0.0259087	0.00490786	0.0926607	0.0705727	0.10255	0.141787	-0.0688269	0.00248249	0.0707819	0.0541944	0.00177765	0.0624279	0.0412366	-0.0220558	-0.0489935	-0.178779	-0.14546	-0.159682	-0.194569	-0.185885	-0.173859	-0.117889	-0.0997157	-0.1054	-0.0250755
NAA80	Q93015-2;Q93015	FUS2;NAT6	24142	Q93015-2							-0.282244	0.747163		0.0862617	-0.247296	-0.132861	0.0307736	0.201683	0.0293849	0.125516	1.51493	-0.122162	-0.138821	1.23813	0.0203982	0.116683	1.74156	-0.0811648	-0.270273	0.869938	0.176736	-0.038022	1.43648	0.212155	0.266105	1.65758	0.199655	0.193024	1.33399	0.0794253	0.311629	0.597874	1.77868	0.0766178
CUL5	Q93034	VACM1	8065	Q93034							-0.22205	0.0306682		0.02565	-0.0397689	0.0141809	-0.069821	-0.0281286	0.00993914	-0.0143632	0.0219792	-0.000922	0.00342103	-0.0226222	0.0684376	0.0238418	0.019022	0.0407799	-0.0909181	-0.0597683	0.0380735	-0.121809	-0.0453992	-0.0355617	-0.0356408	-0.0582811	0.0162298	0.0456119	-0.0495499	0.040449	0.23199	0.244933	0.215206	0.242523
ATP6V0A1	Q93050;Q93050-1	ATP6N1;ATP6N1A;VPP1	535	Q93050							0.0047884	0.967724		0.063314	0.0264962	0.0248773	0.100876	0.0465679	0.027962	-0.0116928	-0.000425	-0.0585674	0.0229419	0.0428516	-0.0618469	0.0769458	0.0739375	-0.0316265	0.0757969	0.0194853	-0.0864788	0.151983	0.12544	-0.0454799	0.0499114	0.0362595	-0.0171522	-0.00370569	0.0777283	-0.0608218	0.0231736	0.0220999	-0.00194942	-0.0213148
LPP	Q93052		4026	Q93052							-0.101068	0.20259		0.0655754	-0.0439041	-0.00648517	-0.0825883	0.0777837	0.101324	-0.0361645	-0.0479618	-0.0464199	-0.0604638	-0.042043	-0.0474949	0.0695946	-0.0488453	0.0454306	-0.144291	-0.0667879	-0.0511794	-0.236753	-0.0963556	-0.0452025	0.0755039	0.00627173	0.0210294	0.0746374	0.0330234	0.0657637	0.202392	0.190905	0.17226	0.113464
EXT2	Q93063;Q93063-3;Q93063-2		2132	Q93063							0.227492	0.0658965		0.28448	0.0880524	-0.179585	-0.0700229	0.00808864	0.00464227	-0.00202037	0.0618912	0.0693259	-0.0649547	-0.126475	-0.218128	0.426866	0.286751	0.269018	0.208831	0.0782211	0.106302	0.0863231	-0.0224689	-0.144726	0.190123	0.00350904	-0.0401692	-0.0102279	0.109033	0.0443187	-0.222849	-0.0766461	-0.198653	-0.264052
SECISBP2L	Q93073;Q93073-2	KIAA0256	9728	Q93073							0.0323527	0.936739		0.420223	0.0843813	-0.0958181	0.0030378	0.280062	0.201392	-0.36162	0.262862	-0.264486	-0.462977	-0.0832444	-0.104476	0.352545	0.130575	0.414306	-0.315135	0.129748	0.0752874	-0.507067	0.297069	-0.144132	-0.136674	0.273599	0.340017	-0.390065	0.222471	0.408526	0.169039	-0.0976141	0.0664141	0.175074
MED12	Q93074-2;Q93074;Q93074-3	ARC240;CAGH45;HOPA;KIAA0192;TNRC11;TRAP230	9968	Q93074-2							0.130436	0.338792		0.246392	0.309666	0.0433767	0.346232	0.248873	0.206489	-0.257556	-0.105028	-0.194486	-0.0967202	-0.140825	-0.189395	0.167215	0.0458309	-0.0309384	0.201407	0.0931057	0.0774154	0.306427	0.152802	0.0223968	0.186461	0.140836	-0.137747	0.0158463	0.159119	-0.112568	0.0760532	-0.011198	-0.143286	-0.174426
TATDN2	Q93075	KIAA0218	9797	Q93075							0.163358	0.660365		0.147886	0.122385	-0.285272	0.0989969	0.07643	0.162094	-0.595092	0.0653836	0.0911237	-0.41904	-0.00584618	-0.869514	0.0585675	0.047811	-0.101305	-0.00190162	0.223599	-0.293127	0.0329027	0.202591	-0.377088	-0.0169655	0.26018	-0.452509	-0.329268	0.169443	0.207522	-0.0012645	0.0528406	0.0806744	-0.575893
PTP4A1	Q93096	PRL1;PTPCAAX1	7803	Q93096							-0.225034	0.139108		0.0797979	-0.0302459	-0.0865733	-0.139598	-0.33698	-0.479155	0.21585	0.223354	0.131128	0.16613	0.0895419	0.0549404	0.465917	0.2044	0.13941	0.248023	0.148236	0.0833353	0.140074	0.0327068	-0.0212442	-0.0865839	-0.164636	-0.189389	-0.182309	-0.297548	-0.387277	-0.254122	0.0878155	-0.100993	-0.178855
PHKB	Q93100-4;Q93100-2;Q93100-3;Q93100		5257	Q93100-4							-0.0588534	0.702009		0.125888	-0.0428158	-0.0112292	0.100889	0.289849	0.247791	-0.0716152	-0.0372335	-0.307405	-0.0593537	-0.181257	-0.209331	0.0328599	0.000896	-0.0723459	-0.287098	-0.15604	-0.101563	-0.236019	-0.0888234	0.211255	0.113096	-0.0135497	0.353746	0.0527273	0.00271297	0.271678	0.306644	0.199833	0.250306	0.05354
TCEAL3;TCEAL5	Q969E4;Q5H9L2;Q6IPX3;Q6IPX3-2		85012	Q969E4							0.105436	0.708215		-0.425038	-0.289398	0.108603	-0.230843	-0.205649	-0.00684856	-0.179792	-0.00787225	0.0309246	-0.0871421	0.114997	0.141214	-0.908014	-0.225201	-0.298638	-0.409437	-0.264547	-0.35095	-0.352528	-0.209782	-0.286959	-0.573297	-0.00200328	-0.198388	-0.233933	-0.0159607	0.0726084	-0.112285	-0.524304	0.0705273	-0.0398182
TSR2	Q969E8		90121	Q969E8							0.0241361	0.90023		-0.0103315	0.0201464	-0.195339	-0.111335	-0.112782	-0.090219	0.385051	0.143674	0.0700045	0.163919	-0.0161042	-0.135104	0.37	0.206964	-0.0092294	0.353376	0.215006	0.0907864	-0.139382	0.180546	0.22356	0.0958612	-0.0134835	0.178005	0.23383	-0.0159751	0.110217	-0.114355	0.199658	0.146749	-0.0907433
HPS3	Q969F9;Q969F9-2		84343	Q969F9							0.0986652	0.406864		-0.0127728	0.0607137	-0.0916649	0.139799	0.284739	0.293266	-0.167944	-0.0725029	-0.186771	-0.267402	-0.238293	-0.196518	-0.102347	-0.211984	-0.151205	-0.171669	-0.0767848	0.00337726	-0.103629	0.0383905	0.0574181	0.0826926	0.0904896	0.253815	0.118704	0.0908268	0.24305	0.194601	-0.0552104	0.0626237	0.149171
SMARCE1	Q969G3-2;Q969G3;Q969G3-6;Q969G3-5;Q969G3-3;Q969G3-4	BAF57	6605	Q969G3-2							-0.00970798	0.932866		-0.0595342	0.000377	-0.0705	-0.0301674	-0.0935514	-0.133804	0.0946758	0.080303	0.109507	0.0260172	0.0676357	-0.0206667	0.0647473	0.0546975	-0.0135615	0.134042	0.162959	-0.011383	0.164464	0.0636326	-0.034113	0.0162573	0.0603302	-0.0727556	-0.0238056	-0.00949729	-0.0836241	-0.124096	0.0427137	-0.0256504	-0.104866
RFK	Q969G6		55312	Q969G6							-0.024459	0.899072		0.247626	0.325772	-0.0020149	-0.071773	-0.129773	-0.12867	-0.0284489	-0.144352	-0.0404173	-0.0810691	-0.0543362	-0.0838572	0.0439125	0.202482	0.283266	0.223879	0.23827	0.301948	-0.284287	-0.159535	0.0152853	-0.131154	-0.385106	-0.0862766	-0.206052	-0.367813	-0.0253624	-0.104211	-0.063277	-0.19957	-0.263004
MYDGF	Q969H8	C19ORF10	56005	Q969H8							-0.0527078	0.647975		-0.0315264	-0.020153	0.0691631	0.0497883	-0.0585833	0.00480581	-0.0577772	-0.0119834	0.0164165	-0.0244513	0.209663	-0.0310668	-0.0868372	0.0227129	-0.0837989	0.0553069	0.00146966	-0.17058	0.141059	0.0586769	-0.103715	-0.124414	0.0505601	-0.15524	-0.0821312	0.0486669	-0.00546231	0.0575136	-0.0690855	0.116689	0.0715937
RNF34	Q969K3;Q969K3-2		80196	Q969K3							-0.183796	0.689042		0.167772	0.378366	-0.112303	0.0729521	0.173933	-0.23395	0.194293	-0.0123192	-0.195321	0.130618	-0.301355	-0.179519	0.627448	0.137692	-0.275171	0.569548	0.328173	0.224029	0.523294	-0.0890943	-0.228691	0.612844	0.0375418	-0.141936	0.175068	-0.176592	-0.713675	-0.0501548	0.343297	-0.428824	-0.0782848
TOMM40L	Q969M1;Q969M1-2	TOMM40B	84134	Q969M1							0.11212	0.672066		0.0503489	-0.0870747	0.261279	0.0736545	0.327636	0.426333	-0.140218	-0.131184	-0.312006	0.207661	-0.0655854	0.058355	0.0164267	-0.0286224	-0.420164	0.0962372	-0.159181	-0.781687	0.256023	-0.134277	-0.484189	0.321589	0.302929	-0.225018	0.328844	0.353892	0.0128569	0.314214	0.422613	0.0457635	-0.109143
UBE2F	Q969M7;Q969M7-6;Q969M7-2;Q969M7-4;Q969M7-7;Q969M7-5;Q969M7-3	NCE2	140739	Q969M7							-0.0348057	0.747672		-0.207782	-0.0663854	-0.00917464	-0.163671	-0.142332	-0.105761	0.085079	-0.00286792	-0.0153526	0.0186199	0.0263857	-0.005671	-0.413343	-0.0983072	-0.0448385	-0.0269868	-0.1221	0.0167889	-0.21397	-0.114788	-0.0953972	-0.000901	-0.215705	-0.14353	-0.0037262	-0.170703	-0.0759959	-0.0709555	-0.00682381	-0.111785	-0.0273995
PIGT	Q969N2;Q969N2-5;Q969N2-4;Q969N2-2;Q969N2-6;Q969N2-3		51604	Q969N2			M;Nsp4		M;Nsp4		0.0267165	0.823621		0.332246	0.0237542	0.113822	0.143555	0.00206051	0.0584686	-0.114791	0.0444459	-0.110783	0.107499	0.0407857	0.0120524	0.335437	0.298144	0.182027	0.0444453	-0.107607	-0.0467049	0.208928	0.0660766	-0.0254685	0.0252857	-0.00548686	-0.194746	-0.0700565	0.114964	-0.0506309	0.031752	-0.0112262	-0.0858002	0.0111536
IGSF8	Q969P0;Q969P0-3;Q969P0-2	CD81P3;EWI2;KCT4	93185	Q969P0							0.0103815	0.957626		-0.0878386	-0.0469517	0.116277	0.304109	0.719459	0.617478	-0.184983	-0.354306	-0.243974	0.0204222	-0.261781	-0.193074	-0.180413	-0.480123	-0.386243	-0.140318	-0.428104	-0.355696	0.288346	-0.00684319	-0.152438	0.648168	0.380785	0.34616	0.412782	0.391415	0.264974	0.607097	0.536744	0.232424	0.26886
RAB24	Q969Q5		53917	Q969Q5							-0.00218535	0.988348		-0.0325597	-0.151989	0.00491467	-0.0952245	0.0373622	0.113694	0.126191	0.0432189	-0.090049	0.0726192	0.105555	-0.0840685	0.103386	0.0274438	-0.149147	-0.0351118	-0.191903	-0.149591	-0.0383896	-0.00496711	-0.162955	0.167086	0.0717219	-0.04736	0.158958	0.233658	0.0278275	0.11588	0.22049	0.141786	0.0647241
PPP2R3C	Q969Q6;Q969Q6-2	C14ORF10;G5PR	55012	Q969Q6							-0.237535	0.455201		-0.195494	-0.192619	-0.144353	0.0196634	-0.0705017	-0.312834	0.143511	0.122505	-0.0530276	0.141672	-0.000803	-0.360941	-0.0780101	0.0292187	-0.324703	-0.0788302	-0.133893	-0.152145	-0.0470629	-0.0932676	0.412308	0.0741703	-0.160088	0.0874008	0.109346	-0.25704	-0.57782	-0.0752994	0.0769636	-0.277333	0.18746
OSBP2	Q969R2;Q969R2-2;Q969R2-3;Q969R2-6;Q969R2-4;Q969R2-5	KIAA1664;ORP4;OSBPL4	23762	Q969R2							0.00289579	0.987924		0.0465684	-0.100545	-0.0467052	-0.0766747	0.369786	0.345137	-0.0143481	-0.0658058	-0.399121	-0.171774	-0.264627	-0.18299	-0.010014	-0.116792	-0.212764	-0.216027	-0.287204	-0.277679	-0.165366	-0.232992	-0.310941	0.359486	0.117798	0.152798	0.305962	0.0946239	0.155551	0.342242	0.304197	0.200934	0.0423186
L3MBTL2	Q969R5;Q969R5-2;Q969R5-3		83746	Q969R5							0.124357	0.480289		0.32399	0.246404	-0.0595951	0.358136	0.336646	0.276223	-0.0598606	-0.0824676	-0.220638	-0.114775	-0.208927	-0.218049	0.379781	0.146005	0.0832199	0.229804	0.152182	-0.00573898	0.444013	0.227541	0.0398868	0.401787	0.284356	-0.0391718	0.22282	0.256947	-0.0140642	0.151866	0.215271	-0.0876428	-0.0349951
ITFG2	Q969R8		55846	Q969R8							-0.135297	0.640704		0.333791	0.393656	0.242315	0.203433	0.273355	0.121186	-0.346794	-0.152366	-0.0258616	-0.0262027	-0.0586988	0.286825	0.0420428	0.186476	0.247833	0.266288	0.303121	0.0865381	0.0245829	0.0516338	0.00905936	-0.0997351	0.065012	0.329766	-0.102704	-0.176433	0.117674	0.256483	-0.181262	-0.0313839	0.457075
NEIL2	Q969S2;Q969S2-3;Q969S2-2;Q969S2-4		252969	Q969S2							0.0946966	0.598929		0.378636	0.605826	0.051549	0.586072	0.492431	0.288946	-0.437003	0.0579319	-0.430692	-0.481229	0.110832	-0.284719	0.0118867	0.394831	-0.0805747	0.188222	0.531496	0.287995	0.140305	0.42304	0.385107	0.131308	0.347425	0.188796	-0.000962	0.221457	-0.163421	0.194249	-0.195033	-0.0195388	-0.0124443
ZNF622	Q969S3	ZPR9	90441	Q969S3							-0.21935	0.0334396		0.0571721	-0.0596648	-0.120172	-0.309945	-0.304687	-0.360215	0.269969	0.102224	0.0755419	0.0355457	0.015827	0.0358463	0.184951	0.251043	0.183257	0.0261019	0.108736	0.133902	-0.280185	-0.202653	0.000738	-0.251872	-0.168445	-0.046008	-0.203144	-0.267105	-0.16266	-0.140865	0.0385058	0.00898474	-0.0223501
GFM2	Q969S9;Q969S9-3;Q969S9-2;Q969S9-4;Q969S9-5	EFG2	84340	Q969S9							0.0692922	0.613915		-0.108582	-0.125399	0.0605934	0.0342763	0.188702	0.19178	0.14897	-0.106702	-0.136976	0.191349	0.022599	-0.126876	0.0213012	-0.183695	-0.258062	-0.0167346	-0.198761	-0.25541	0.0637015	0.0100411	-0.0656222	0.189284	0.170075	0.11204	0.131045	0.214923	0.134666	0.122488	0.259811	-0.00197887	0.014924
SNX21	Q969T3;Q969T3-3	C20ORF161;SNXL	90203	Q969T3							0.129619	0.557594		-0.058821	0.0594547	0.0720799	0.0910269	0.213765	0.248305	-0.394799	-0.0854306	-0.0916833	-0.294204	-0.0270668	-0.0344034	-0.35716	-0.147208	-0.244008	-0.535559	0.128169	0.0138408	-0.475687	0.149477	0.0273774	-0.0499864	0.0602969	0.0590721	0.096774	-0.0089167	0.0851452	0.118686	-0.353313	0.197161	-0.0597029
NT5C3B	Q969T7;Q969T7-2	NT5C3L	115024	Q969T7							-0.0506689	0.644422		-0.0461746	0.0279807	-0.0464832	-0.0500605	-0.056949	-0.0706462	-0.00571043	0.0427555	0.0783231	-0.0568035	-0.0695584	0.102281	-0.115724	-0.00856818	0.101137	-0.0902636	0.0721815	0.217392	-0.170451	0.00992425	0.125714	-0.120708	-0.0899846	0.155214	-0.0735689	-0.10522	0.0822185	-0.0199773	-0.0251907	0.0318911	0.0487358
WBP2	Q969T9;Q969T9-2		23558	Q969T9							-0.137317	0.104607		-0.227261	-0.35344	-0.0863464	-0.417503	-0.0350172	0.0371112	0.136971	0.0611884	0.0744834	-0.0413298	0.00570733	0.0492265	-0.144143	-0.13307	-0.131928	-0.356407	-0.223717	-0.207552	-0.448536	-0.239774	-0.291554	0.00734929	0.0532477	0.106995	0.151019	0.135832	0.0971261	0.174428	0.227869	0.302073	0.265985
PSMG2	Q969U7;Q969U7-2	HCCA3;PAC2;TNFSF5IP1	56984	Q969U7							0.00389476	0.975354		-0.0571703	-0.071531	-0.0255084	-0.0434838	0.0300693	0.0357926	0.0404601	0.0261263	-0.0113613	-0.0108936	0.0371538	-0.0475603	-0.00655617	-0.0416859	-0.0680437	-0.0767549	-0.0849349	0.00232196	-0.0867574	0.0129262	-0.00139535	0.0298009	0.000251	0.115381	0.104645	0.0302304	0.0277278	0.0318979	0.118509	0.0706361	-0.038226
NCLN	Q969V3;Q969V3-2		56926	Q969V3							0.0406522	0.703238		0.103712	0.0637945	0.0521579	0.140193	0.0480155	-0.0312899	0.015954	0.00114102	-0.114042	0.112317	0.0316611	-0.0844523	0.158061	0.0821367	-0.026009	0.140465	-0.0378996	-0.00812898	0.192061	0.117192	0.0143795	0.0369409	0.0380923	-0.0279342	-0.0291072	-0.0243036	-0.137406	-0.0719421	-0.018917	-0.122287	-0.17157
MUL1	Q969V5	C1ORF166;GIDE;MAPL;MULAN;RNF218	79594	Q969V5			ORF7b		ORF7b		-0.0456202	0.738923		0.0956514	-0.0678513	0.0626409	-0.00350906	0.164072	0.164305	0.0150771	-0.114899	-0.108377	0.074163	-0.0646875	-0.0297517	0.128678	0.00814502	-0.0580682	0.0469977	-0.297239	-0.161511	0.112734	-0.182286	-0.149174	0.263483	0.0054415	0.0150915	0.132452	0.123722	0.0285404	0.209925	0.266629	-0.00410197	0.159049
ERGIC1	Q969X5;Q969X5-2	ERGIC32;KIAA1181	57222	Q969X5		Nsp10			Nsp10		0.059526	0.720232		-0.00938678	-0.1409	0.0128483	0.058769	0.191553	0.365672	-0.0407605	-0.0880733	-0.246938	0.0288854	-0.137268	-0.228845	0.0520752	-0.244817	-0.211191	-0.0683336	-0.513393	-0.216745	0.130005	-0.123058	-0.206412	0.213131	0.102357	-0.116601	0.297482	0.258819	0.164943	0.306146	0.381966	0.0360258	0.124674
UTP4	Q969X6;Q969X6-3;Q969X6-2	CIRH1A;cPERP-E;KIAA1988	84916	Q969X6							0.0577767	0.574723		0.19817	0.228469	0.0501944	0.187228	-0.0391453	-0.177193	-0.0709256	0.0210735	-0.00145549	0.089656	0.053812	-0.0441924	0.320154	0.123712	0.0993367	0.335421	0.13489	0.163787	0.274292	0.111673	0.124411	0.0135502	-0.0806584	-0.101635	-0.237328	-0.111183	-0.234375	-0.234969	-0.17472	-0.301592	-0.279903
GTPBP3	Q969Y2;Q969Y2-3;Q969Y2-4;Q969Y2-2	MTGP1	84705	Q969Y2							-0.083765	0.578819		-0.0552281	-0.086127	0.0717284	-0.0525522	-0.028455	-0.121599	0.159562	0.107707	0.082044	0.211899	0.243636	0.108963	0.183753	0.0345295	-0.0346548	0.160889	-0.02097	-0.0489879	0.244066	0.00638177	-0.058792	0.180447	0.0122986	0.0712013	0.031567	0.0244017	-0.071452	-0.0378335	0.201251	-0.111409	0.145969
TBRG4	Q969Z0;Q969Z0-2	CPR2;FASTKD4;KIAA0948	9238	Q969Z0							-0.115909	0.354196		0.105496	0.114331	0.0442534	0.166757	-0.0971583	-0.154799	-0.0785517	0.0599018	-0.0103816	0.0963259	0.0714197	-0.0640168	0.145821	0.0873495	0.0542865	0.230324	0.0701742	0.0134643	0.362053	0.179569	-0.0703835	-0.0352909	0.0108277	-0.296043	-0.222156	-0.00357818	-0.267694	-0.0388895	-0.035381	-0.0380774	-0.0722414
MTARC2	Q969Z3;Q969Z3-2	MARC2;MOSC2	54996	Q969Z3							0.146535	0.284171		-0.122484	-0.19952	0.0757634	0.0711478	0.320338	0.429557	-0.103154	-0.0769096	-0.154535	0.00812529	-0.00431914	-0.111116	-0.11746	-0.274829	-0.309761	-0.131262	-0.421034	-0.380862	0.167608	-0.0294092	-0.259355	0.357948	0.229701	0.0387673	0.313546	0.391652	0.248874	0.283022	0.329144	0.137949	0.0473734
PPP1R14A	Q96A00;Q96A00-2	CPI17;PPP1INL	94274	Q96A00							0.36924	0.0248912		-0.60224	-0.579625	-0.029062	-0.275391	0.121237	0.405108	-0.0561814	-0.0776712	-0.00816381	-0.0206807	-0.174025	-0.0344967	-0.870844	-0.60922	-0.468672	-0.631037	-0.643107	-0.606747	-0.443808	-0.287122	-0.237259	-0.0132177	0.0647091	0.170204	0.383018	0.366106	0.324183	0.0358675	-0.031228	0.138124	-0.14131
CCDC102A	Q96A19		92922	Q96A19							-0.0931362	0.583223		0.146194	0.0903593	-0.10688	-0.0572956	0.0989415	-0.0144864	0.030392	0.0694682	-0.0434731	-0.00443204	-0.161615	-0.0982057	0.351463	0.145828	-0.00232376	0.145044	0.200693	-0.0182724	-0.00798212	0.0362509	-0.143769	0.188718	0.0929771	0.071517	0.0863954	0.114128	-0.187595	0.0786498	0.224203	0.0769989	-0.00886529
FAM162A	Q96A26	C3ORF28;E2IG5	26355	Q96A26		Nsp7			Nsp7		0.310863	0.0778297		-0.123299	0.137261	0.231278	0.247475	0.0459249	0.210519	-0.41942	-0.214479	-0.195748	-0.0351295	0.0977165	-0.198401	-0.811347	-0.183104	-0.205092	0.00757808	-0.267202	-0.15824	0.0474774	-0.0216821	-0.113018	-0.343362	-0.0430949	-0.305415	-0.146562	-0.0676093	0.0160814	-0.100344	-0.575577	-0.261381	-0.293719
CCDC47	Q96A33;Q96A33-2		57003	Q96A33							-0.0751365	0.493208		0.14275	0.0517082	0.0251332	0.0310076	-0.146911	-0.258444	0.15839	0.135211	0.0413622	0.190914	0.203501	0.0159477	0.40648	0.200203	0.15653	0.238068	0.158992	0.0930286	0.201217	0.195906	0.0308635	0.0359393	0.0317326	-0.173441	-0.111148	-0.0759085	-0.253313	-0.183308	-0.0270239	-0.0415952	-0.146342
MRPL24	Q96A35		79590	Q96A35							-0.0165483	0.900506		-0.0663732	-0.0531031	0.0554344	0.0514336	0.0575696	0.013908	-0.00149423	0.0482706	-0.0707801	0.141119	0.0685076	-0.0673274	9.61e-06	-0.076285	-0.146848	0.119922	-0.0951242	-0.208111	0.224303	0.0457416	-0.139747	0.137074	0.0649191	-0.0532882	0.0557633	0.0767316	-0.114775	0.0304563	0.0863217	-0.00280005	-0.0161565
SYAP1	Q96A49		94056	Q96A49							-0.113602	0.282795		-0.0171197	0.0771117	-0.123859	-0.0497035	-0.136358	-0.227945	0.0462567	0.0469492	0.121823	-0.160876	-0.00534328	0.00967148	-0.0616188	0.0965631	0.128726	-0.00223053	0.219256	0.229338	-0.21681	0.128105	0.154624	-0.0875693	-0.08231	-0.024166	-0.143498	-0.239717	-0.0855896	-0.114342	-0.129226	0.01136	-0.010132
ADIPOR1	Q96A54	PAQR1;TESBP1A	51094	Q96A54			ORF3a		ORF3a		-0.0774006	0.841787		-0.306264	-0.197103	-0.0349651	-0.0432626	0.00550927	-0.362511	0.239758	0.19171	0.0383296	0.359246	0.076552	-0.0708955	0.0431355	-0.0493167	-0.442812	0.130733	-0.234329	-0.0179159	0.500485	0.0683857	-0.228861	0.279777	0.0704887	0.136059	0.0890674	-0.150004	-0.556799	-0.28511	0.242956	-0.239423	-0.389065
TMEM230	Q96A57;Q96A57-2	C20ORF30	29058	Q96A57							0.146942	0.272705		0.0646082	0.0380768	0.0472981	-0.0103451	0.1071	0.0567853	0.157518	0.0345126	-0.089003	0.261522	0.0405485	-0.0571482	0.220509	0.0414421	0.0349019	0.283451	0.0108188	-0.0770107	0.302793	-0.00538812	-0.225412	0.28681	0.0912075	0.0463101	0.100925	0.139692	0.0327671	-0.090157	0.0797195	-0.0367311	-0.210431
EXOC4	Q96A65;Q96A65-2	KIAA1699;SEC8;SEC8L1	60412	Q96A65				M	M		-0.12089	0.132009		-0.0282997	-0.0493562	0.0110348	-0.00854978	0.129447	0.106251	-0.0512015	0.00958845	-0.0536845	-0.0100287	-0.061055	0.00889053	-0.0733537	-0.0294336	-0.0774094	-0.126082	-0.0810679	-0.0362161	-0.0757088	0.00653945	-0.0517775	0.0613219	0.0861575	0.145565	0.0566715	0.0707815	0.0960023	0.227141	0.157742	0.22167	0.206712
MAGOHB	Q96A72	MAGOH2	55110	Q96A72							0.0716124	0.364037		-0.105406	-0.145767	-0.0600262	-0.132012	-0.262955	-0.224596	0.14847	0.173032	0.158541	0.116532	0.108159	0.075273	0.0288547	0.076627	0.0583415	0.0330942	0.0583611	-0.0487144	0.0436316	0.0215226	0.0188524	-0.0986247	-0.105505	-0.104694	-0.0806982	-0.064841	-0.0482057	-0.296208	-0.0821595	-0.151389	-0.175033
KIAA1191	Q96A73;Q96A73-2;Q96A73-3	P33MONOX	57179	Q96A73							-0.123682	0.369209		-0.188131	-0.453455	-0.00675991	-0.414652	-0.0334412	-0.0938088	0.277088	0.0926406	0.0691381	0.189262	0.138105	0.0912201	0.06895	-0.029624	-0.164851	-0.294039	-0.219686	-0.407773	-0.225264	-0.240453	-0.339371	0.12625	0.0542324	0.158061	0.0435289	-0.0892626	0.203174	0.0298734	0.171234	0.108447	0.248806
COL26A1	Q96A83;Q96A83-2	EMID2;EMU2	136227	Q96A83							-0.38993	0.152802		-0.299323	0.484669	-0.388935	0.0865749	0.336901	0.0233288	-0.124281	-0.0579391	-0.226939	-0.31215	-0.652195	-0.61162	-0.51366	-0.613221	-0.180246	0.0719478	0.499455	0.473444	0.176932	-0.103258	-0.223108	0.4572	0.0783498	0.0659928	-0.0569827	-0.132627	-0.149563	0.413259	0.648726	0.189507	-0.00761443
ISOC2	Q96AB3;Q96AB3-2;Q96AB3-3		79763	Q96AB3							-0.0152114	0.876039		-0.0176153	-0.0718117	0.134917	-0.177761	0.00973784	0.166705	-0.0982238	-0.149274	-0.260181	-0.0185326	0.0248778	-0.109271	-0.19005	-0.129071	-0.241403	-0.085529	-0.301215	-0.33637	-0.146629	-0.34444	-0.549894	-0.082405	-0.140767	-0.255293	0.000532	0.0401273	-0.0482234	0.181916	0.0474618	0.0306435	-0.0400355
NTAN1	Q96AB6		123803	Q96AB6							0.0129852	0.952132		-0.165328	-0.154405	0.0236726	-0.136102	0.151494	0.208401	0.17224	0.031381	-0.0615657	0.263646	-0.0347217	-0.0158513	-0.193737	-0.0829205	-0.0772713	-0.158621	-0.0491047	-0.113433	-0.125947	-0.0193097	-0.120994	0.229163	0.153712	0.213661	0.407773	0.182356	0.177128	0.195416	0.391618	0.269446	0.0672375
FERMT2	Q96AC1;Q96AC1-3;Q96AC1-2	KIND2;MIG2;PLEKHC1	10979	Q96AC1							-0.0437962	0.677775		0.0561143	0.131898	-0.0646566	-0.0483493	-0.150253	-0.22113	-0.0320144	0.115024	0.0586321	-0.093668	0.0100151	0.0313247	0.0145444	0.115236	0.180204	0.0139468	0.209538	0.313852	-0.191686	0.00406742	0.184212	-0.193066	-0.151495	0.0354456	-0.149173	-0.260756	-0.111821	-0.177334	-0.200281	-0.0779409	-0.112139
PNPLA2	Q96AD5;Q96AD5-2	ATGL	57104	Q96AD5			ORF7b		ORF7b		-0.352763	0.0156997		-0.339296	-0.385026	-0.0243179	-0.24365	0.136327	0.0589268	0.126146	0.149893	-0.0697027	0.0990161	0.0698259	-0.0354594	-0.139567	-0.353106	-0.318879	-0.164966	-0.343054	-0.440722	-0.0543723	-0.195816	-0.274426	0.259471	0.165961	0.189887	0.0964981	0.116857	0.169761	0.411689	0.592968	0.44157	0.406867
FUBP1	Q96AE4		8880	Q96AE4							-0.00273107	0.978607		-0.00888601	-0.0169787	-4.75e-05	-0.0448224	-0.230815	-0.199956	0.114165	0.112422	0.0975743	0.101343	0.144952	0.0777227	0.0831206	0.129052	0.0853295	0.101657	0.150082	0.021485	0.120691	0.0314747	0.0375271	-0.119139	-0.0936632	-0.155483	-0.114852	-0.0443569	-0.116499	-0.197225	-0.0692833	-0.0784024	-0.119829
TTC17	Q96AE7;Q96AE7-2		55761	Q96AE7				ORF3a	ORF3a		0.123991	0.452624		0.154228	-0.000786	0.0303315	0.0478391	-0.068723	-0.197909	0.118526	0.0354321	0.0636693	0.210039	0.172361	-0.0737784	0.422131	0.173001	0.0851785	0.238152	0.0277361	-0.0506178	0.313031	0.12099	-0.0728768	0.0911555	0.0113127	-0.0910098	-0.168339	0.0522688	-0.260028	-0.321899	-0.115678	-0.270866	-0.361527
SLC25A46	Q96AG3;Q96AG3-3;Q96AG3-2	TB1	91137	Q96AG3							0.654609	0.280199		0.381445	0.309804	0.246118	0.300715	1.04087	0.997737	-0.927629	-0.308779	-0.870541	0.0592928	-0.732681	-0.695207	0.327118	-0.383723	-0.906007	-0.545062	0.137376	-0.769851	-0.615388	0.178636	-0.76805	0.7566	0.355039	-0.0959707	0.656014	0.555798	-0.32555	0.343128	0.320563	-0.512292	-0.885835
LRRC59	Q96AG4		55379	Q96AG4							0.158945	0.120648		0.286916	0.243539	0.0467334	0.254896	-0.00195664	-0.0625208	-0.0506242	-0.00294173	-0.0579179	0.0305959	0.088797	-0.0906765	0.304178	0.246794	0.19829	0.28007	0.169786	0.169277	0.27119	0.217207	0.164806	0.0329705	0.0159058	-0.16623	-0.175416	-0.00872139	-0.114909	-0.221466	-0.240252	-0.285506	-0.250125
CLUAP1	Q96AJ1;Q96AJ1-2	KIAA0643	23059	Q96AJ1							0.0148768	0.964339		0.0233761	0.153047	0.0637046	0.229598	0.407415	0.482802	-0.115413	-0.389341	-0.328161	-0.0536426	-0.343481	-0.244678	-0.0168024	-0.438343	-0.307641	-0.000937	-0.291225	-0.0816111	0.13861	-0.292923	0.0101909	0.36036	0.0242654	0.0047042	0.539233	0.0524182	0.0238409	0.467926	0.35738	0.0594019	0.15408
VTI1A	Q96AJ9;Q96AJ9-1		143187	Q96AJ9			ORF7b		ORF7b		-0.235198	0.0720458		0.00831677	-0.0551781	0.0371126	-0.0490365	-0.186989	-0.239432	0.159897	0.117792	0.0116698	0.224489	0.108311	0.067896	0.258304	0.109716	-0.0537104	0.129612	0.00451814	-0.0103061	0.107694	0.05943	-0.0248751	-0.00786113	-0.0972422	-0.166504	-0.0875659	-0.0845068	-0.256866	-0.00423436	0.17639	0.0735448	0.0267212
ACD	Q96AP0;Q96AP0-2	PIP1;PTOP;TINT1;TPP1	65057	Q96AP0							0.14602	0.213048		0.00888934	0.256965	-0.0461773	0.10373	-0.0258321	-0.0206108	-0.165942	-0.0382478	0.0488805	-0.0874347	-0.136072	-0.0703346	-0.0261119	-0.073782	-0.0287469	0.196562	0.221686	0.197338	0.0660484	0.025725	0.0641073	-0.0179775	-0.0524954	-0.162332	-0.163455	0.0593972	-0.113084	-0.166631	-0.208331	-0.266144	-0.180727
PBXIP1	Q96AQ6;Q96AQ6-2;Q96AQ6-3	HPIP	57326	Q96AQ6							-0.168358	0.25265		-0.657188	-0.911099	0.0709869	-0.25003	0.0835369	-0.0834765	0.214678	0.145474	0.115619	0.328226	0.217222	0.143283	-0.3813	-0.569045	-0.545449	-0.592144	-0.882799	-0.782586	0.0636787	-0.0300464	-0.307953	0.381319	0.255547	0.0895153	0.0316031	0.231556	-0.0378187	0.0848813	0.364802	0.189479	0.176133
MCUR1	Q96AQ8	C6ORF79;CCDC90A	63933	Q96AQ8							-0.122241	0.242307		0.0920976	0.0130646	-0.00698195	0.067662	0.0280217	-0.0114854	0.159671	-0.00900261	-0.00745773	0.118039	0.0700444	-0.0658182	0.330529	0.097631	-0.00865603	0.29326	-0.00737437	-0.10348	0.294657	0.104645	-0.0531045	0.212746	0.0709869	-0.0564567	0.0535216	0.067177	-0.0119439	0.110756	0.26624	0.0842168	0.125021
KIAA1143	Q96AT1		57456	Q96AT1							0.213537	0.10512		-0.0341303	-0.005289	-0.0839032	-0.0260212	-0.127509	-0.100295	-0.0230835	0.127701	0.0636024	-0.0797833	0.00451366	-0.00821958	-0.130123	0.1292	0.066753	-0.0283739	0.148478	0.0322489	-0.0952899	0.0835903	0.101856	-0.0684882	0.0401163	-0.185935	-0.122283	-0.0607865	0.0504039	-0.313832	-0.368024	-0.166525	-0.238728
RPE	Q96AT9;Q96AT9-2;Q96AT9-5;Q96AT9-3;Q96AT9-4;Q2QD12		6120	Q96AT9							-0.342468	0.0128544		-0.166973	-0.125751	-0.0151353	-0.171835	-0.0483383	-0.111252	0.162078	0.0437691	0.156576	0.157267	0.0244102	0.135341	-0.107541	-0.0179112	-0.0130442	-0.136925	0.0532305	0.0688648	-0.0593831	-0.113639	0.0199414	0.0679025	-0.0707861	0.220292	0.051115	-0.0775801	0.0551315	0.231215	0.403691	0.330435	0.321943
VPS33A	Q96AX1		65082	Q96AX1							-0.00603792	0.952809		0.184775	0.139073	-0.0108128	0.0977394	0.200944	0.185456	-0.0706316	-0.0831639	-0.118276	-0.130345	-0.129852	-0.044313	0.141152	0.0506124	0.0904891	0.0208827	0.018436	0.105828	-0.0814926	0.0835601	0.019079	0.130116	0.0528088	0.147835	0.115353	0.0737307	0.0952126	0.191494	0.152052	0.0978016	0.0525566
MIB2	Q96AX9;Q96AX9-8;Q96AX9-5;Q96AX9-2;Q96AX9-11;Q96AX9-14;Q96AX9-9;Q96AX9-7;Q96AX9-3;Q96AX9-13;Q96AX9-10;Q96AX9-4;Q96AX9-6;Q96AX9-12	SKD;ZZANK1	142678	Q96AX9							-0.0671231	0.836868		-0.136536	-0.113138	0.0490036	-0.151726	0.238494	0.017817	0.130692	-0.229294	-0.0412631	-0.016804	-0.0685643	0.0925137	0.0761306	-0.319188	-0.306415	-0.204724	-0.0854973	-0.189058	-0.285589	-0.116166	-0.193289	0.36419	-0.162349	0.373776	0.294816	-0.447551	0.0663205	0.0849401	0.0871506	-0.0372125	0.065017
EME1	Q96AY2;Q96AY2-2	MMS4	146956	Q96AY2							0.253542	0.0358943		-0.0555858	-0.112644	-0.0753251	0.150461	0.249902	0.159628	-0.0783143	-0.143245	-0.0492741	-0.310924	-0.137862	-0.0480233	0.0106582	-0.210098	-0.238151	-0.0608812	-0.258565	-0.289318	0.0915384	0.070699	0.0183111	0.223613	0.0589799	0.196278	-0.0166532	0.0633864	0.161316	-0.0939145	-0.212535	-0.188162	-0.15188
FKBP10	Q96AY3;Q96AY3-2	FKBP65	60681	Q96AY3		ORF8		ORF3a	ORF8;ORF3a		-0.187013	0.196001		0.00612513	-0.0964112	0.00253255	-0.0607364	0.101782	0.137209	0.0312449	-0.00554532	-0.00211796	0.0425458	-0.024847	0.0134805	0.150374	-0.0283878	-0.0800292	-0.0206978	-0.102609	-0.142345	0.124698	-0.0442321	-0.239094	0.197486	0.110931	0.0205099	0.123281	0.308722	0.00320666	0.324222	0.399388	0.327639	0.269222
TTC28	Q96AY4	KIAA1043;TPRBK	23331	Q96AY4							-0.100036	0.227018		0.0954154	0.110954	0.0128283	0.126451	0.413183	0.463685	-0.37635	-0.230212	-0.296595	-0.327	-0.321319	-0.216353	-0.213288	-0.256091	-0.147532	-0.252331	-0.200127	-0.117836	-0.233571	-0.145825	-0.144409	0.169578	0.0569598	0.109854	0.225278	0.145356	0.117263	0.56372	0.258581	0.279201	0.250221
C18ORF25	Q96B23-2	ARKL1	147339	Q96B23-2							0.120813	0.165045		0.073888	0.188939	-0.128866	0.139236	-0.0101308	-0.0288787	-0.0387559	-0.0102973	-0.0998189	-0.294056	-0.0351741	-0.20624	-0.0767768	0.0698456	0.079723	0.0553529	0.227761	0.134831	0.0433118	0.152394	0.0731314	-0.102622	0.0437625	-0.120406	-0.0941444	-0.026282	-0.115082	-0.149692	-0.20246	-0.156505	-0.238982
EXOSC8	Q96B26	OIP2;RRP43	11340	Q96B26		Nsp8			Nsp8		0.0150262	0.889245		-0.0182339	-0.0372063	-0.0273603	0.0521177	0.0655423	-0.00216439	0.0332997	0.026026	0.0482316	-0.0263654	0.0270754	0.0247664	0.122865	-0.0405986	-0.0294111	0.0799745	-0.0501371	-0.033899	0.200208	0.00697958	0.0567231	0.173628	0.0642884	0.0662675	0.0654153	0.0570828	-0.021434	-0.0171906	0.0769763	-0.0514013	0.0304105
AKT1S1	Q96B36;Q96B36-3;Q96B36-2	PRAS40	84335	Q96B36							-0.234377	0.022908		-0.242484	-0.0741784	-0.0636581	-0.171826	-0.150891	-0.347281	0.197197	0.150164	0.204624	0.120226	0.0881667	0.152618	-0.0549871	-0.0104652	-0.110015	0.0493288	0.197211	0.0829107	-0.0145029	-0.00286283	0.0538717	0.0741652	-0.0379893	0.0631353	-0.216544	-0.141879	-0.131435	-0.112904	0.0521274	0.0749328	0.0862125
BORCS7	Q96B45	C10ORF32	119032	Q96B45							-0.139742	0.387911		-0.102741	-0.251455	-0.147519	-0.364204	-0.329826	-0.392883	0.506061	0.264949	0.180452	0.306387	0.116227	0.0862893	0.467021	0.191469	-0.0152512	0.0994221	0.0832422	0.0144323	0.034796	-0.145279	-0.0306656	0.0379303	-0.0895754	0.0136303	-0.155774	-0.0251954	-0.046217	-0.253141	0.272027	0.0088115	-0.0887992
ZNF428	Q96B54	C19ORF37	126299	Q96B54							0.0750873	0.580732		-0.00725647	0.0612116	-0.038725	0.0937483	0.318216	0.223028	-0.0415929	-0.191447	-0.107961	-0.117052	-0.230688	-0.109436	-0.114699	-0.168887	-0.079185	-0.0494548	-0.124723	0.0168111	0.146948	-0.0737763	-0.132928	0.35758	0.0562096	0.199856	0.159757	0.0892555	0.0790704	0.147941	0.202085	-0.026758	-0.0725061
LENG9	Q96B70		94059	Q96B70							0.00956977	0.967739		0.123424	-0.0776999	-0.0447017	0.0647906	0.223804	0.242901	0.119354	-0.126368	-0.0611181	0.00639213	-0.153585	-0.0550442	0.438656	-0.0460581	-0.0904567	-0.0178751	-0.135817	-0.147539	0.0533728	-0.0868383	0.159706	0.303265	0.1106	0.189415	0.41223	0.136784	0.111557	0.233331	0.374888	0.15572	0.101254
SH3KBP1	Q96B97;Q96B97-2;Q96B97-3	CIN85	30011	Q96B97							-0.0743735	0.445501		-0.154006	-0.152981	-0.0963257	-0.349002	-0.102432	0.0286878	0.14624	-0.080225	0.0594776	-0.082369	-0.0830217	0.00190669	-0.158297	-0.132233	-0.0459949	-0.17469	-0.0806594	-0.0780994	-0.365357	-0.276854	-0.279303	-0.103177	-0.0143322	-0.0642933	0.0707958	-0.0123707	0.153131	0.103061	0.169575	0.0981724	0.16693
PHF21A	Q96BD5-3;Q96BD5;Q96BD5-2	BHC80;KIAA1696	51317	Q96BD5-3							0.0770368	0.56226		-0.317962	-0.406258	-0.0303588	-0.0237563	0.254224	0.275543	0.0694096	-0.00645268	-0.0743181	-0.00190654	-0.0517533	-0.0487778	-0.181065	-0.384046	-0.400135	-0.342851	-0.438989	-0.448295	0.151465	-0.0414634	-0.192632	0.321638	0.262302	0.167371	0.316009	0.327025	0.172233	0.198506	0.333346	0.155524	0.0952859
NACC2	Q96BF6	BTBD14A;NAC2;RBB	138151	Q96BF6							0.123781	0.331595		0.361476	0.298828	-0.127015	0.205488	0.443103	0.473648	0.10042	-0.0131873	-0.0665711	-0.21749	0.0453098	-0.188203	0.798296	0.0854462	0.221348	0.447069	0.387064	0.0830145	0.231855	0.384277	0.0209958	0.635203	0.366429	0.348339	0.355822	0.57047	0.515316	0.349867	0.334622	0.460882	0.274759
RNF25	Q96BH1		64320	Q96BH1							0.105981	0.326205		0.284041	0.406133	-0.0857461	0.0562786	-0.00283025	-0.0429299	-0.0281301	-0.0411359	-0.0152263	-0.151646	-0.101314	-0.088771	0.319016	0.220028	0.228588	0.357797	0.404199	0.371911	0.0155996	0.033521	0.035223	-0.0188436	-0.0514077	-0.0227318	-0.00192655	-0.0143954	-0.19696	-0.148911	-0.176807	-0.146099	-0.20832
SLC22A18	Q96BI1	BWR1A;BWSCR1A;HET;IMPT1;ITM;ORCTL2;SLC22A1L;TSSC5	5002	Q96BI1							0.403723	0.176397		-0.250943	-0.355506	-0.221145	-0.194353	0.280142	0.187261	0.364438	0.327286	-0.0262647	0.285629	0.0749156	-0.358522	0.365568	-0.34096	-0.111978	-0.0601513	-0.212248	-0.12866	0.231686	0.138633	-0.287918	0.611294	0.338909	0.555683	0.446255	0.408718	0.372269	-0.216462	0.429262	-0.110467	-0.302723
APH1A	Q96BI3;Q96BI3-2;Q96BI3-3	PSF	51107	Q96BI3							0.0138848	0.942749		-0.192198	-0.459595	-0.0520318	-0.240968	-0.13549	-0.173578	0.101835	0.38017	0.0631164	0.14687	0.198559	0.0435964	0.224941	-0.0828246	-0.173589	-0.307596	-0.268329	-0.25774	-0.0983649	0.0283722	-0.107791	0.116325	0.0242728	-0.0019468	0.0258511	0.0355206	-0.036983	-0.187462	-0.112345	-0.113877	0.208955
AIDA	Q96BJ3;Q96BJ3-3;Q96BJ3-2	C1ORF80	64853	Q96BJ3							-0.0314308	0.774195		-0.0568328	-0.0436396	-0.0153	0.0415785	-0.00831146	-0.0397693	-0.00127998	0.0398484	-0.0653842	-0.0401202	0.03029	-0.0628856	-0.131203	0.0321544	-0.0982659	-0.0499304	-0.0223242	-0.08548	0.0400144	0.123639	-0.0657341	0.0175796	0.00728173	-0.0766115	-0.00277914	-0.00341559	-0.139929	-0.00833847	-0.0583675	0.0563376	-0.0498012
ARL8A	Q96BM9	ARL10B;GIE2	127829	Q96BM9							-0.0991845	0.521838		-0.0448959	-0.123725	0.0529134	-0.0643548	0.0607714	0.0741822	0.0454128	0.0333086	-0.088852	0.109841	0.0740205	-0.0352517	0.00770932	-0.0225158	-0.130012	-0.105487	-0.157478	-0.11834	-0.0498515	-0.0635485	-0.0897952	0.0842571	0.0686849	0.0192417	0.0706018	0.195962	-0.0541478	0.173367	0.257589	0.241199	0.011182
TADA1	Q96BN2	TADA1L	117143	Q96BN2							0.137089	0.249557		0.016029	0.0536931	-0.0504519	0.00677084	0.0354185	-0.0395164	0.179687	-0.0392824	0.0341011	0.0304309	-0.0116987	0.00441814	0.146096	0.0462349	0.030262	0.281932	0.0182415	0.0354116	0.221646	-0.0696757	0.0428479	0.207761	0.0346746	0.0383258	0.0603649	0.0416982	-0.0461063	-0.176605	0.01655	-0.180945	-0.190916
OTULIN	Q96BN8	FAM105B	90268	Q96BN8							-0.0462275	0.737795		0.0888114	0.0468359	-0.0239014	-0.0262879	0.106819	0.117155	-0.0810206	-0.000838	-0.0334871	-0.0690428	-0.137395	0.0193885	0.0479494	0.0409857	0.0621533	-0.094249	0.00970495	0.109706	-0.243964	-0.0940117	0.143766	0.0555622	-0.0530994	0.202649	0.162016	-0.0879267	0.162031	0.163383	0.12909	0.0832122	0.162501
CHCHD1	Q96BP2	C10ORF34;MRPS37	118487	Q96BP2							-0.0161987	0.921901		-0.11545	-0.205027	0.0134416	-0.0591221	-0.0246319	-0.00104255	0.207894	-0.013249	-0.00609975	0.236899	-0.00776936	-0.00026	0.0865515	-0.100043	-0.144313	0.0822603	-0.211144	-0.297653	0.245175	-0.0664529	-0.167543	0.22827	-0.0200305	-0.0935908	0.0725233	0.173665	-0.0607714	0.0151562	0.204784	0.0142413	0.0149884
PPWD1	Q96BP3	KIAA0073	23398	Q96BP3							0.016889	0.886149		-0.0377448	-0.0894835	0.0137847	-0.0750643	0.0313305	0.0817347	0.0130059	0.0582478	-0.0375117	0.00967676	0.0544045	0.0110148	0.00453666	0.0101107	-0.09414	-0.0791784	-0.0501322	-0.105398	-0.0742512	-0.0233771	-0.0938226	0.0573143	0.0627852	0.00763404	0.160623	0.103008	0.0153153	0.0648457	0.146448	0.0657421	0.0160887
CCDC127	Q96BQ5		133957	Q96BQ5							-0.0322352	0.859091		-0.162214	-0.140321	0.110925	0.0249954	0.0899139	0.062143	0.162704	-0.0648308	-0.124284	0.179918	0.107565	0.0188828	-0.0497898	-0.219821	-0.24344	0.105705	-0.235022	-0.318056	0.281464	-0.090906	-0.141983	0.243934	-0.0561462	0.0555438	0.0547412	0.056668	0.0486091	0.0943781	0.289211	0.0714493	-0.103937
COA7	Q96BR5	C1ORF163;RESA1;SELRC1	65260	Q96BR5							-0.0313008	0.737795		-0.0132881	-0.0343142	0.0592762	0.0951816	-0.0493454	-0.0531771	0.023437	-0.0203533	-0.0136762	-0.00770055	0.166891	0.00804576	0.00754187	0.0357828	-0.0937815	0.0303147	-0.012029	-0.131821	0.23917	0.0635953	-0.0278135	-0.049531	0.0265187	-0.135616	-0.12216	0.0177762	-0.0657399	-0.0218763	-0.0493228	-0.00943429	-0.0174644
CENPT	Q96BT3;Q96BT3-2;Q96BT3-3	C16ORF56;ICEN22	80152	Q96BT3							0.276518	0.746248		-0.0749337	-0.346557	-0.0415558	-0.31523	0.172032	-0.052543	0.662637	-0.0596393	-0.414267	0.481619	-0.00149704	-0.416058	0.451964	-0.10413	-0.383904	-0.232576	-0.0455531	-0.572811	-0.408968	0.0367271	-0.384719	0.926966	-0.095921	-0.126217	-0.00703659	0.0363073	0.00183156	-0.329062	0.784874	-0.195831	-1.3875
ALKBH8	Q96BT7;Q96BT7-3;Q96BT7-2	ABH8	91801	Q96BT7							-0.0512982	0.768418		0.0860221	0.217321	-0.02109	0.0888553	0.06045	-0.0623204	0.0638262	-0.170581	0.107081	0.204906	-0.234689	-0.0331598	0.209454	-0.0911225	0.140061	0.2137	0.103903	0.334687	-0.0874838	0.0736198	0.280756	0.235462	-0.0709914	0.0172054	-0.0649524	-0.248616	0.126934	-0.0110222	0.0599423	-0.0703035	-0.0223791
S100PBP	Q96BU1;Q96BU1-2	S100PBPR	64766	Q96BU1							0.220856	0.156562		0.174515	0.40184	-0.0124991	0.478276	0.446692	0.326474	-0.329894	-0.373749	-0.224772	-0.29911	-0.422006	-0.244795	-0.169474	-0.158999	-0.076395	0.202474	-0.01007	0.0847017	0.330196	0.0922589	0.0839586	0.157659	0.154525	0.0994779	-0.0945566	0.00353819	0.142025	0.105618	-0.050141	-0.273297	-0.288122
UPRT	Q96BW1;Q96BW1-3;Q96BW1-2		139596	Q96BW1							-0.106936	0.264086		-0.0412228	-0.0505798	0.0502001	-0.107443	0.0310696	-0.0813	0.222766	-0.0856756	0.0220139	0.146735	0.0265171	0.136453	0.0749091	-0.0347157	-0.00475716	-0.0163573	0.00118604	0.0225366	-0.103403	0.0119715	-0.0717921	0.183315	-0.00713696	0.0761352	0.0172755	-0.101665	-0.000405	0.025636	0.126601	0.10044	0.00897282
TAMM41	Q96BW9-2;Q96BW9-3	C3ORF31	132001	Q96BW9-2			ORF7b		ORF7b		-0.0795261	0.417314		-0.00591247	-0.086307	0.0194496	0.0809336	-0.00581449	0.0262823	0.00513679	-0.0562837	0.0121041	0.049041	-0.0045245	-0.0252105	0.113502	-0.0715974	-0.0986849	0.0258287	-0.159456	-0.164337	0.236002	-0.0339176	0.00167412	0.007604	0.0787195	-0.14281	0.0150382	0.039911	-0.0151452	0.105808	0.189741	0.0139027	0.0747386
MOB3A	Q96BX8	MOBKL2A	126308	Q96BX8							-0.149383	0.806789		0.182095	-0.0294427	0.323034	0.292727	0.639564	0.49881	-0.0778867	-0.270218	-0.194879	0.856969	-0.151871	-0.278979	0.430168	-0.385527	-0.0413391	-0.830711	0.0803489	0.11905	0.232079	0.0400472	0.0630702	1.10383	0.202249	0.0696249	0.622834	0.0218436	0.308766	0.648193	1.26298	0.126686	0.0119256
ATG2B	Q96BY7	C14ORF103	55102	Q96BY7							-0.134012	0.139849		0.109344	0.114359	0.0148261	0.0702664	0.206263	0.147897	-0.116866	-0.21186	-0.0443324	-0.136565	-0.177129	-0.0148861	-0.00937469	-0.0899824	0.054331	-0.0759068	-0.028652	0.0745784	-0.122388	-0.0675604	0.0276885	0.116332	0.00122521	0.128173	0.0307243	-0.0463468	0.086254	0.281909	0.155949	0.143836	0.172884
SARAF	Q96BY9;Q96BY9-2	TMEM66;XTP3	51669	Q96BY9							0.443451	0.106605		-0.252697	-0.565806	-0.0894767	-0.570008	-0.344539	-0.309088	0.704439	0.399318	0.385951	0.608298	0.362734	0.250246	0.354321	0.273613	0.103684	0.11108	-0.106116	-0.212674	0.108216	-0.0209391	-0.307594	0.22779	0.140938	0.0873627	0.224974	0.0332243	0.304246	-0.752539	0.0346082	-0.238732	-0.563785
LENG1	Q96BZ8		79165	Q96BZ8							0.0353063	0.859541		-0.26115	-0.0243789	-0.0625586	-0.227639	-0.239901	-0.289907	0.0974323	0.188758	0.0572205	0.105877	0.0893768	-0.0395187	-0.191045	-0.0125947	-0.236401	0.13373	0.361017	-0.224474	-0.141235	-0.0583196	-0.139952	-0.141323	-0.0523679	-0.1826	-0.354426	-0.130854	-0.0410299	-0.325213	-0.358933	-0.214672	-0.058624
TBC1D20	Q96BZ9;Q96BZ9-3	C20ORF140	128637	Q96BZ9							0.185768	0.297259		0.0372919	-0.174321	-0.0542682	-0.0131192	-0.00840849	0.129562	0.086196	0.182479	-0.0167213	0.0478447	0.118968	-0.0776632	0.454001	0.0379112	-0.128082	0.135553	-0.0992028	-0.307359	0.371924	0.0179795	-0.177308	0.193198	0.118195	-0.0846645	0.275162	0.301808	0.0636707	-0.0562053	0.206532	0.0343358	-0.15753
ZBTB9	Q96C00		221504	Q96C00							0.235226	0.0432561		-0.314991	-0.539835	-0.219264	-0.538567	-0.623644	-0.647479	0.47542	0.500287	0.629211	0.299369	0.405592	0.242166	0.309151	0.131078	0.219718	0.106233	0.0531384	-0.173957	0.0318839	-0.0564043	0.0137387	-0.00488906	-0.190803	-0.0703204	-0.101888	-0.0553658	-0.180264	-0.882705	-0.279611	-0.35327	-0.410314
FAM136A	Q96C01		84908	Q96C01							-0.136204	0.128158		-0.1506	-0.109199	0.0851902	0.00735506	-0.187643	-0.145752	0.0438157	0.00149707	0.0661287	0.109325	0.195045	0.0626412	-0.149686	-0.086815	-0.103858	0.0486143	-0.133363	-0.131406	0.211781	0.00578648	-0.0840609	-0.152674	-0.0858768	-0.212936	-0.107	-0.132743	-0.0860711	-0.00954747	0.015324	-0.0235949	0.0910699
ARMC5	Q96C12;Q96C12-2;Q96C12-3;Q96C12-4		79798	Q96C12							-0.149111	0.755106		0.2791	0.123568	-0.346266	-0.0606963	-0.050458	-0.370738	0.0937744	-0.281162	0.11399	0.000869	-0.605873	-0.507191	0.201093	0.524022	0.0387865	-0.0118223	0.169885	0.139243	-0.0302634	0.0937714	-0.318995	-0.0206635	-0.0348416	-0.169267	0.00285195	-0.546606	-0.641857	-0.221627	-0.0268876	0.0995123	-0.810904
EFHD2	Q96C19	SWS1	79180	Q96C19			Nsp6;ORF3a		Nsp6;ORF3a		0.243539	0.0156997		0.0285837	0.160963	0.043973	0.05486	0.0536	0.104951	0.0448831	-0.0817342	-0.109872	0.0645104	-0.0213583	-0.0579567	-0.0166676	0.0092694	-0.0535744	0.163381	0.116041	0.0567425	-0.0406051	0.0922412	-0.0337798	0.0178815	-0.0115532	0.00774798	0.055737	0.0334187	0.0789736	-0.138588	-0.198994	-0.178927	-0.184567
PYCR2	Q96C36		29920	Q96C36							-0.14856	0.137367		-0.138605	-0.175717	0.0794795	-0.168613	-0.142197	-0.165373	0.188297	0.0580034	0.120687	0.266382	0.162181	0.176863	0.0300213	-0.0458288	-0.0330194	0.0900045	-0.133683	-0.116485	0.144813	-0.0862384	-0.197427	0.0325069	-0.043538	-0.048573	-0.0815823	-0.0512883	0.00373981	-0.0168126	0.102159	0.0320189	0.182372
CUSTOS	Q96C57	C12ORF43	64897	Q96C57				Nsp15	Nsp15		0.0659032	0.551257		-0.0569884	-0.129518	-0.0299425	-0.0356349	-0.10217	-0.162046	0.127612	0.0866513	0.081267	0.0901726	0.118769	-0.00323826	0.148761	-0.00624466	-0.0179511	0.0653235	-0.0695066	-0.0888414	0.215369	0.00862962	-0.035373	0.0721473	0.0425233	-0.125649	-0.0242519	-0.014199	-0.152156	-0.227949	-0.056007	-0.222935	-0.109374
DCPS	Q96C86	DCS1;HINT5	28960	Q96C86							-0.0887129	0.294601		-0.139862	-0.158717	-0.060084	-0.20792	-0.0595054	-0.0338612	0.106144	0.0283293	0.115429	-0.017128	0.00239216	0.084386	-0.100493	-0.0505382	-0.0186541	-0.171974	-0.0384587	-0.0158149	-0.245333	-0.0980597	-0.0304647	-0.0357093	0.0211479	0.0859474	0.0774245	-0.0219272	0.0928214	0.0548517	0.131505	0.121614	0.161338
PPP1R14B	Q96C90	PLCB3N;PNG	26472	Q96C90							-0.129066	0.351798		-0.212445	-0.307224	-0.364492	-0.272212	0.203126	0.0698369	0.0816705	0.175138	0.161779	-0.275686	-0.281445	-0.117757	-0.0292047	-0.124341	-0.0652022	-0.311904	-0.0409134	-0.150268	-0.23489	0.0524238	-0.215585	0.410258	0.353465	0.264243	0.176183	0.333725	0.118189	0.198903	0.220843	0.462051	0.332403
ENTR1	Q96C92-4;Q96C92;Q96C92-3;Q96C92-2	SDCCAG3	10807	Q96C92-4							0.129081	0.221099		0.128059	0.111234	-0.190262	-0.142853	-0.0222315	-0.0569854	0.0872624	0.0657144	0.150208	-0.118927	-0.159958	0.0112843	0.276789	0.157808	0.252764	0.209159	0.142659	0.285068	-0.0795377	-0.134307	0.0884717	0.0316363	0.200648	0.00420612	0.0351795	0.0885701	0.00847933	-0.186067	-0.0665865	-0.189501	0.00107243
INTS12	Q96CB8	PHF22	57117	Q96CB8			M;ORF7a		M;ORF7a		0.219153	0.141635		-0.117633	-0.156602	0.0215532	0.0444411	-0.0252589	-0.0898465	0.154218	0.201897	-0.0183124	0.131919	0.223458	0.0470859	-0.0625552	0.143097	-0.0956365	-0.0117747	0.076072	-0.196301	0.278762	0.217859	-0.025495	0.118704	0.222778	-0.0794555	-0.0501916	0.208054	-0.0895993	-0.308999	-0.157238	-0.188148	-0.243809
NSUN4	Q96CB9;Q96CB9-4;Q96CB9-2;Q96CB9-3		387338	Q96CB9							0.0198853	0.902685		-0.0223274	-0.127587	0.0195812	-0.0193189	0.0813389	0.163228	0.0593588	0.0276784	-0.0626801	0.0785357	0.0325598	-0.0279947	0.0167843	0.0519985	-0.111408	-0.0268676	-0.146438	-0.185098	0.0992714	0.0125383	-0.145409	0.046419	0.205092	0.0168627	0.0844824	0.34625	0.0833094	0.143343	0.211186	0.132841	0.110359
RHBDF1	Q96CC6	C16ORF8;DIST1;IRHOM1	64285	Q96CC6							0.0109862	0.985581		-0.0156224	-0.126756	-0.0370282	-0.220256	0.260101	0.326674	0.435642	-0.0947187	-0.316555	0.303349	-0.204758	-0.185307	0.772524	-0.378357	-0.416666	0.461862	-0.412844	-0.404918	0.127833	-0.342922	-0.421311	0.693884	0.0970167	0.0137714	0.801862	0.25274	-0.0502132	0.315687	0.881253	0.160596	-0.070418
PPCDC	Q96CD2;Q96CD2-2	COAC	60490	Q96CD2							-0.231442	0.11213		-0.00544037	0.0762006	-0.0535177	-0.134086	-0.0531588	-0.22529	0.230944	-0.0134266	0.228949	0.170208	-0.0473821	0.163088	0.286672	0.0277836	0.11569	0.130889	0.147519	0.39666	-0.174498	0.0414073	0.177298	0.110947	-0.0538609	0.229904	0.0408587	-0.249161	-0.0211005	0.00615241	0.192734	0.140005	0.132185
CHMP4C	Q96CF2	SHAX3	92421	Q96CF2							-0.122265	0.274085		-0.0107707	0.0750624	-0.134545	-0.18947	-0.329548	-0.282586	0.193348	0.0605433	0.0625395	-0.0311538	-0.156308	0.100258	0.131859	0.186244	-0.0339848	0.190272	0.104833	0.246513	-0.188613	-0.117239	0.0538736	-0.163697	-0.176777	-0.331739	-0.247025	-0.0860077	-0.198296	-0.160322	-0.142173	-0.0514122	0.0290504
RPUSD4	Q96CM3;Q96CM3-2		84881	Q96CM3							0.0807975	0.450993		0.33518	0.396699	0.000581	0.250169	-0.0683723	-0.170995	-0.0571551	-0.0235901	-0.0227971	-0.0204225	-0.0106868	-0.0706905	0.27629	0.335558	0.29015	0.583704	0.220649	0.282202	0.368829	0.225313	0.0528221	-0.0220188	-0.0815158	-0.205124	-0.260897	-0.0850293	-0.270601	-0.251792	-0.282567	-0.323361	-0.252992
ACSF2	Q96CM8;Q96CM8-3;Q96CM8-2;Q96CM8-4		80221	Q96CM8			M		M		-0.0563151	0.664013		-0.181375	-0.386705	0.0665403	-0.182439	0.35983	0.501615	-0.110171	-0.109441	-0.23995	0.0235534	-0.0981217	-0.185373	-0.180696	-0.296405	-0.526585	-0.395071	-0.538862	-0.685745	-0.104456	-0.325478	-0.576944	0.29432	0.265691	0.0599167	0.405563	0.426892	0.212828	0.55793	0.492171	0.370662	0.351395
EVI5L	Q96CN4;Q96CN4-2		115704	Q96CN4							0.11127	0.830737		-0.0971538	0.0596621	-0.0111933	-0.0591173	0.144388	0.252092	-0.261068	-0.00871574	0.487885	0.184738	-0.187869	0.187653	-0.161502	-0.111467	0.199608	0.241791	-0.145515	0.300812	-0.258943	-0.0977903	0.397483	0.205994	0.187002	0.25827	0.634272	0.0894874	0.250619	0.140822	0.822924	0.12112	-0.303475
ISOC1	Q96CN7		51015	Q96CN7							-0.0932655	0.297643		-0.0593497	-0.000585	0.0337038	-0.0404239	-0.0204289	0.00964385	0.0294437	-0.0710758	0.0438089	0.0562937	-0.0331712	0.0801657	-0.150669	-0.111024	0.0858198	-0.0731682	0.0164095	0.0571791	-0.167556	0.0590132	-0.0105525	-0.108117	0.0853653	-0.0363582	-0.0139524	0.013834	0.0312266	0.102909	0.0927254	0.0360753	0.182104
GCC1	Q96CN9		79571	Q96CN9		Nsp13			Nsp13		-0.0833434	0.426585		0.0717387	0.0811192	-0.0627488	-0.0418211	-0.138561	-0.27187	0.0974521	0.000267	0.118146	-0.0353892	-0.0245123	0.08752	0.0904953	0.160992	0.179594	0.133965	0.113491	0.211766	0.0812657	-0.000914	0.01005	-0.0958702	-0.0333917	-0.0705554	-0.248287	-0.200116	-0.15134	-0.188526	-0.192247	-0.147582	-0.00988432
FLYWCH2	Q96CP2		114984	Q96CP2							-0.260714	0.0383705		-0.281662	-0.289715	-0.00320018	-0.347473	-0.233066	-0.223033	0.25029	0.09269	0.215574	0.118793	0.160282	0.269878	-0.142146	-0.106963	-0.0373224	-0.159779	-0.134915	-0.0158948	-0.182314	-0.11485	-0.1867	-0.0455893	-0.071385	-0.0236693	-0.044791	-0.116684	0.0509296	0.0376809	0.176705	0.203873	0.29102
GRAMD1A	Q96CP6;Q96CP6-3;Q96CP6-2	KIAA1533	57655	Q96CP6							0.360237	0.140939		0.0229699	0.0441412	0.0111688	0.143519	0.180809	0.15403	-0.0752701	0.0947796	-0.2306	-0.136453	0.0802191	-0.12135	-0.0489634	0.0492896	-0.142506	-0.0517928	-0.00518926	-0.0216845	0.121355	0.266776	-0.168663	0.0899998	0.390279	-0.14894	0.138552	0.315036	-0.20259	-0.206207	-0.164932	-0.223488	-0.441292
SLC25A36	Q96CQ1;Q96CQ1-3;Q96CQ1-4;Q96CQ1-2		55186	Q96CQ1							0.252506	0.128756		0.0921746	0.106002	0.0333131	0.105571	0.0555303	0.0744418	0.0233401	-0.215515	-0.175297	-0.0423087	-0.153406	-0.0718177	0.00313968	-0.0840289	-0.010059	0.225614	-0.229187	-0.0458936	0.242276	-0.152123	-0.140911	0.0221593	0.0206469	-0.243687	-0.0415112	0.0226865	-0.125322	-0.178065	-0.099983	-0.414438	-0.387245
HAUS1	Q96CS2;Q96CS2-2	CCDC5;HEIC	115106	Q96CS2							0.21758	0.0315517		-0.0694954	0.0951898	-0.104037	-0.0198614	0.158146	0.0722267	0.0571523	-0.0639896	0.0476664	-0.0797904	-0.142041	-0.0494511	-0.0260298	-0.101534	-0.0400939	0.128902	0.124906	0.0725912	-0.0374549	-0.0300363	0.0487361	0.288663	0.103014	0.12359	0.0713745	0.0888453	0.0972894	-0.145353	-0.0989594	-0.104128	-0.192143
FAF2	Q96CS3	ETEA;KIAA0887;UBXD8;UBXN3B	23197	Q96CS3				Nsp3	Nsp3		-0.0405544	0.717114		0.118256	0.0192334	-0.000573	0.0671686	0.0163931	-0.0354533	-0.0060359	-0.0368297	-0.00139288	0.0156887	-0.0413694	-0.0202975	0.274835	0.0485191	-0.0128461	0.0904869	-0.039143	-0.0379022	0.147302	0.037271	-0.0273253	0.106091	-0.0338895	-0.067281	-0.00454624	-0.00142463	-0.144648	0.00510105	0.0686808	-0.0733765	-0.0242596
CCDC124	Q96CT7		115098	Q96CT7							-0.0392268	0.59872		0.0450716	0.0885958	-0.0802256	-0.116382	-0.138624	-0.11787	0.133572	0.0780397	0.0838325	0.124441	-0.0824865	0.0128124	0.21129	0.108346	0.111022	0.15929	0.231021	0.17092	0.00972231	-0.0584267	-0.00499857	0.0706501	-0.0862781	-0.104801	-0.0137921	-0.0402753	-0.00409885	-0.0786433	0.0426608	0.00570586	0.0111475
FOXRED1	Q96CU9;Q96CU9-2		55572	Q96CU9							0.0500675	0.591382		-0.103451	-0.121844	0.0662307	0.0682055	0.10997	0.116811	-0.0186711	0.0352734	0.00843016	0.131411	0.0544253	0.0378879	0.0580284	-0.194663	-0.148686	0.00280277	-0.171993	-0.171311	0.232924	0.0518608	-0.0551355	0.204129	0.121821	0.0289927	0.127846	0.149797	0.0978238	0.066744	0.159264	0.0505632	0.0154368
OPTN	Q96CV9;Q96CV9-2;Q96CV9-3	FIP2;GLC1E;HIP7;HYPL;NRP	10133	Q96CV9							0.0968148	0.219096		0.0703189	0.0196127	-0.158574	0.0441219	0.410117	0.470261	-0.142946	-0.19014	-0.132735	-0.332562	-0.371613	-0.237366	-0.0564899	-0.110507	-0.087867	-0.145136	-0.158173	-0.103674	-0.195151	-0.111338	-0.0269657	0.345884	0.182907	0.23574	0.351473	0.31376	0.279728	0.373446	0.227337	0.186024	0.241156
AP2M1	Q96CW1;Q96CW1-2	CLAPM1;KIAA0109	1173	Q96CW1		Nsp10			Nsp10		0.0253676	0.851408		-0.0201346	-0.038644	-0.000397	-0.0548916	-0.0852035	-0.0470194	0.156393	0.0266208	0.0665171	0.154086	0.103703	-0.0094499	0.222529	0.00240909	-0.0358109	0.114452	0.0146703	0.00447724	0.0703515	0.0382836	-0.0237784	0.08363	-0.0629358	-0.0267735	0.0946866	0.0574412	-0.0436548	-0.072387	0.135854	-0.018751	-0.0847328
TUBGCP3	Q96CW5;Q96CW5-2;Q96CW5-3	GCP3	10426	Q96CW5		M			M		-0.0652869	0.583223		0.10106	0.05955	-0.0980749	0.0641623	0.188184	0.200443	-0.06327	-0.0915885	-0.119608	-0.0630102	-0.288224	-0.217458	0.121734	-0.0857892	-0.00723343	-0.00482037	-0.136832	0.0458355	-0.0861322	-0.0375879	0.04174	0.150521	0.00683249	0.132731	0.206739	0.0327519	0.0873714	0.26573	0.274074	0.101506	0.147143
SLC7A6OS	Q96CW6		84138	Q96CW6							-0.0718719	0.657531		0.173158	0.213222	-0.176797	0.0518793	-0.0640066	-0.144354	-0.00130269	0.0619375	0.059133	-0.185114	-0.138245	-0.0872644	0.36313	0.316864	-0.0407524	0.145828	0.340694	0.272914	-0.330012	0.249727	0.355691	-0.0509218	0.0134722	-0.0348025	-0.276322	-0.00955958	-0.0274132	-0.0724822	-0.102616	0.102189	-0.0972526
KCTD12	Q96CX2	C13ORF2;KIAA1778;PFET1	115207	Q96CX2							0.0645315	0.672157		0.323029	0.210972	-0.0117939	0.146695	0.278264	0.240089	-0.110902	-0.263638	-0.0487759	-0.141452	-0.374572	0.0573264	0.185335	0.210584	0.14985	-0.00656506	0.149449	0.0667173	-0.287558	0.121442	0.182884	0.0773395	0.0613504	0.272785	0.150267	-0.0926921	0.239376	0.175558	0.0165027	0.0112379	0.075616
GPRASP2	Q96D09		114928	Q96D09							0.23922	0.0334375		0.00629098	0.102834	-0.0646927	-0.0915678	0.127098	0.123392	-0.0891597	0.0369778	0.158361	-0.103673	-0.0719063	0.0876806	0.0583786	0.0346267	0.0320467	0.0577835	0.202182	0.154714	-0.0848542	-0.0261236	-0.0575466	0.106404	0.182486	0.198584	0.0761031	0.177421	0.222831	-0.115828	-0.0616779	-0.0763293	-0.103297
ORAI1	Q96D31;Q96D31-2	CRACM1;TMEM142A	84876	Q96D31			ORF7b		ORF7b		0.170493	0.479138		0.00835472	-0.0829477	-0.053778	-0.00841969	0.23891	0.167747	0.00746077	0.682067	-0.242611	0.251284	0.136317	-0.102018	0.292331	0.353256	-0.173606	0.16034	0.364529	-0.326795	0.254641	0.303496	-0.13648	0.294621	0.754537	0.114488	0.271507	0.64514	0.0335119	-0.00274578	0.162683	0.186215	0.089782
NMD3	Q96D46		51068	Q96D46				Nsp10	Nsp10		-0.0207605	0.816033		0.413849	0.490638	-0.00962789	0.220074	-0.101024	-0.227125	-0.0821309	-0.010152	-0.0521488	-0.133647	-0.0104656	-0.0292025	0.30197	0.368051	0.427094	0.347504	0.491265	0.488715	0.0276975	0.145453	0.342639	-0.206566	-0.170454	-0.0704838	-0.315114	-0.281508	-0.229184	-0.206364	-0.292043	-0.251296	-0.220185
COQ8B	Q96D53;Q96D53-2	ADCK4	79934	Q96D53		M	M		M		-0.138401	0.251223		-0.202319	-0.284724	0.0816496	-0.0756571	0.161221	0.179839	0.0332773	-0.043777	-0.0675104	0.141791	0.00845542	0.0166922	-0.104576	-0.306526	-0.273865	-0.15444	-0.421234	-0.356507	0.112762	-0.148487	-0.269256	0.214467	0.0516412	0.139545	0.235611	0.195321	0.0305758	0.31824	0.36898	0.216317	0.291414
REPS1	Q96D71;Q96D71-4;Q96D71-3;Q96D71-2		85021	Q96D71							-0.017908	0.940292		-0.015073	0.0744648	0.0124827	0.0731206	-0.0304175	-0.0435196	-0.170138	-0.000925	0.0493753	-0.128217	-0.0689614	0.112939	-0.264381	-0.0448332	0.142308	-0.0256812	-0.0372411	0.164629	-0.0240915	-0.0345923	0.156358	-0.213941	-0.114706	0.115706	-0.162144	-0.179899	0.0897971	-0.0256116	-0.261506	-0.0579426	0.120927
RAB39B	Q96DA2		116442	Q96DA2							-0.0898608	0.494965		-0.159904	-0.247796	0.0183703	-0.242469	-0.167097	-0.284303	0.300118	0.0815891	0.0951387	0.282239	0.166882	0.0828347	0.152544	-0.0239379	-0.131472	0.0849507	-0.224497	-0.126996	0.035881	-0.147144	-0.139299	0.136005	-0.0744096	-0.0860408	-0.0904974	-0.161076	-0.12449	-0.194442	0.133085	-0.133916	-0.10565
DNAJC19	Q96DA6;Q96DA6-2	TIM14;TIMM14	131118	Q96DA6		Nsp7			Nsp7		-0.0169727	0.91946		-0.329188	-0.195282	0.120734	-0.10468	-0.179579	-0.141967	-0.0473815	0.122059	-0.00864578	0.145953	0.261008	0.021274	-0.509645	-0.161647	-0.250241	-0.044192	-0.206741	-0.268882	0.10737	-0.0955879	-0.25979	-0.218023	0.00947201	-0.264154	-0.269146	-0.01367	-0.0770522	-0.124994	-0.214518	-0.0422335	-0.0521989
RMDN1	Q96DB5;Q96DB5-2;Q96DB5-3	FAM82B	51115	Q96DB5							0.0814415	0.318835		-0.0694522	-0.147755	0.0224346	0.0754023	0.138784	0.205166	-0.0742351	0.0478243	-0.0494059	-0.0652335	0.056819	-9.81e-05	-0.0643897	-0.0824943	-0.137289	-0.141421	-0.181207	-0.196454	0.10452	0.0802344	-0.0343639	0.105564	0.15785	0.0771217	0.162641	0.238577	0.138463	0.123725	0.0693276	0.0993761	0.126653
