## Supplemental table S4 for "Systematic analysis of SARS-CoV-2 infection of an ACE2-negative human airway cell" (part 3 of 3)

### Sheet: Proteins (continued)
Gene names	Protein IDs	Gene Synonym	First GeneID	Leading razor protein	SARS-CoV-2	SARS-CoV-2 Interactor (Krogan)	SARS-CoV-2 Interactor (Mann)	SARS-CoV-2 Interactor (Liang)	SARS-CoV-2 Interactor All	Cluster	log2(96hr/96hr Mock)	q-value	Significant	12hr/4hr Mock	24hr/4hr Mock	4hr/4hr Mock	48hr/4hr Mock	72hr/4hr Mock	96hr/4hr Mock	Mock - 4 hr Rep 1	Mock - 4 hr Rep 2	Mock - 4 hr Rep 3	4 hr Rep 1	4 hr Rep 2	4 hr Rep 3	12 hr Rep 1	12 hr Rep 2	12 hr Rep 3	24 hr Rep 1	24 hr Rep 2	24 hr Rep 3	48 hr Rep 1	48 hr Rep 2	48 hr Rep 3	72 hr Rep 1	72 hr Rep 2	72 hr Rep 3	96 hr Rep 1	96 hr Rep 2	96 hr Rep 3	Mock - 96 hr	Mock - 96 hr Rep 1	Mock - 96 hr Rep 2	Mock - 96 hr Rep 3
TMCO6	Q96DC7;Q96DC7-2		55374	Q96DC7							-0.166042	0.469404		0.159007	0.0232418	0.0869162	0.0396773	0.36447	0.233821	0.00806496	-0.278043	-0.0258616	-0.222545	-0.0993707	0.286825	0.299168	-0.365818	0.247833	-0.057096	-0.255556	0.0865381	-0.188621	0.00275438	0.00905936	0.476501	-0.00869673	0.329766	0.407655	-0.119706	0.117674	0.399863	0.231271	0.215405	0.457075
ECHDC3	Q96DC8;Q96DC8-2		79746	Q96DC8							0.0900027	0.420544		-0.141019	-0.256913	0.0674297	-0.0161747	0.313553	0.372881	-0.0624585	-0.081544	-0.0373236	0.0660717	-0.0194964	-0.0256122	-0.0774566	-0.238769	-0.288159	-0.187262	-0.436837	-0.327965	0.11751	-0.22366	-0.123701	0.368405	0.140861	0.250067	0.333221	0.314035	0.29006	0.282878	0.328248	0.0976836	0.241377
OTUB2	Q96DC9;Q96DC9-2	C14ORF137;OTB2;OTU2	78990	Q96DC9							-0.00209393	0.993565		-0.21078	-0.163569	0.125363	-0.311545	-0.0571415	-0.00958915	0.0552829	-0.165894	0.0974255	0.10677	0.122899	0.133235	-0.448195	-0.158573	-0.0387575	-0.22823	-0.165683	-0.109978	-0.4324	-0.317822	-0.197599	-0.280849	-0.138692	0.234932	-0.188658	-0.109166	0.25587	-0.00749522	-0.21539	0.0180636	0.161656
ANAPC16	Q96DE5	C10ORF104;CENP-27	119504	Q96DE5							0.244152	0.0380106		-0.0902145	0.0899768	-0.0306832	0.0425433	-0.0234045	-0.149734	0.0920566	0.144908	0.130443	0.125162	0.0935273	0.0566691	-0.00566231	0.15489	-0.0524629	0.330377	0.180226	0.126735	0.272205	0.189248	0.0335839	0.203524	0.118741	-0.0250707	-0.0431881	0.0350504	-0.0736572	-0.393886	-0.223821	-0.237945	-0.352485
ESS2	Q96DF8	DGCR13;DGCR14;DGSH;DGSI;ES2	8220	Q96DF8							0.183655	0.074042		0.0364428	0.125958	-0.0372083	0.0398322	0.120719	-0.0154049	0.0240305	-0.104586	0.0358554	-0.0494752	-0.0433723	-0.0634779	0.100397	-0.0295787	-0.00619014	0.154056	0.118084	0.0610348	0.0318739	0.0518191	-0.00889703	0.179541	0.120012	0.0179024	-0.02794	0.0257015	-0.0886768	-0.19906	-0.225314	-0.1543	-0.262268
MSI2	Q96DH6;Q96DH6-2;Q96DH6-3		124540	Q96DH6							-0.110626	0.182125		-0.137789	-0.17256	0.00772689	-0.136649	0.0468331	0.11877	-0.0172307	-0.12089	-0.0342835	-0.0633928	-0.0590028	-0.0268277	-0.267756	-0.200474	-0.117542	-0.243268	-0.288744	-0.158071	-0.174506	-0.143144	-0.264701	-0.047838	0.00965171	0.00628156	0.0671975	0.0796771	0.0370309	0.229395	0.11616	0.211492	0.18813
SNRNP40	Q96DI7;Q96DI7-2	PRP8BP;SFP38;WDR57	9410	Q96DI7							-0.0142109	0.89327		-0.00908372	-0.0259554	0.0414642	-0.0544429	-0.0722132	-0.110733	0.105465	-0.0114635	0.0344829	0.141439	0.0304654	0.0809723	0.115553	-0.00595509	-0.00836527	0.142969	-0.0615629	-0.0307887	0.171553	-0.0465284	-0.159869	0.0934844	-0.0243601	-0.15728	-0.0458361	-0.0383136	-0.119566	-0.0965225	0.0178194	-0.100159	-0.0787441
RMC1	Q96DM3	C18ORF8;MIC1;WDR98	29919	Q96DM3							-0.136359	0.22931		0.0307416	-0.0320593	-0.0459975	-0.0556494	-0.0655586	-0.137838	0.163578	0.0314219	0.046701	0.16246	-0.0480066	-0.0107444	0.171866	0.0889532	0.0731068	0.0814677	0.0166556	0.0473998	0.0171337	-0.0165668	0.0741859	0.0905805	-0.0575013	0.0119459	-0.0513274	-0.164277	0.0437899	-0.00147944	0.145982	0.03858	0.052701
TBC1D31	Q96DN5;Q96DN5-2;Q96DN5-3	WDR67	93594	Q96DN5							0.055393	0.70465		-0.0829039	-0.136648	-0.0233324	0.0938358	0.255235	0.298892	-0.13539	-0.206823	-0.0821821	-0.166442	-0.16906	-0.15889	-0.145231	-0.256325	-0.271551	-0.181777	-0.159902	-0.492661	-0.0175053	-0.00505022	-0.120332	0.280637	0.23976	-0.179087	0.187345	0.273054	0.0118818	0.243499	0.176093	0.136944	-0.00693521
MTFMT	Q96DP5;Q96DP5-2	FMT;FMT1	123263	Q96DP5							-0.0137784	0.953846		0.0709181	-0.0308095	0.125189	0.109783	0.208864	0.0927524	0.0913983	0.0449426	-0.175838	0.307948	0.0675495	-0.0394273	0.392197	-0.0103413	-0.208599	0.178894	-0.135352	-0.175468	0.348503	0.0625389	-0.121189	0.401333	0.0611783	0.124583	0.200335	0.14969	-0.111265	0.106531	0.286939	-0.0004	-0.00644327
ARHGEF26	Q96DR7;Q96DR7-4;Q96DR7-3	SGEF	26084	Q96DR7							0.264901	0.813746		0.0312466	0.513121	-0.232686	0.0985802	0.421588	-0.145086	-1.71446	-0.084326	0.707952	-1.88146	-0.0317603	0.124324	-1.40781	0.0142147	0.3965	-0.173109	0.196465	0.42517	-1.66088	0.125737	0.740044	0.256396	0.01228	-0.0947493	-1.59392	-0.157716	0.225536	-0.409987	-1.77519	-0.780909	0.235301
ATG4C	Q96DT6	APG4C;AUTL1;AUTL3	84938	Q96DT6							-0.167199	0.175949		0.0211306	0.0476203	0.0829248	0.0138016	0.141299	0.258868	-0.124689	-0.0526506	-0.426746	-0.132563	-0.0983266	-0.124421	-0.211288	-0.215985	-0.11342	-0.120196	-0.166424	-0.174604	-0.227603	-0.145384	-0.189693	-0.163402	-0.208023	0.191236	0.0210925	0.0168141	0.134613	0.426067	0.146933	0.35498	0.172202
ZBTB10	Q96DT7;Q96DT7-2;Q96DT7-3;Q96DT7-4	RINZF;RINZFC	65986	Q96DT7							0.239883	0.192013		0.149406	-0.0150716	-0.0302932	0.0517984	-0.0527659	-0.0304005	0.0324394	0.0383895	0.00171744	-0.00657563	0.0149717	-0.0267293	0.278827	0.163036	0.0789023	0.188159	-0.0324299	-0.128397	0.258533	0.0431798	-0.0737718	0.127579	-0.0910771	-0.122253	0.0834075	0.0630268	-0.165089	-0.270283	-0.085011	-0.217289	-0.436003
ITPKC	Q96DU7	IP3KC	80271	Q96DU7							0.043348	0.800521		0.411079	0.199668	0.106128	-0.123611	-0.274105	-0.198343	0.0117443	-0.0103451	0.0727498	-0.0288014	0.0950602	0.326273	0.720842	0.248545	0.337997	0.205026	0.221621	0.246505	0.00696541	-0.319437	0.0157869	-0.47905	-0.308243	0.039126	-0.0887044	-0.313266	-0.118909	-0.241691	-0.193175	-0.0802649	-0.377483
PABPC5	Q96DU9;Q96DU9-2	PABP5	140886	Q96DU9							-0.272279	0.0443558		-0.128468	-0.149071	0.0268397	-0.133084	-0.264488	-0.281278	0.219137	-0.0589554	0.100506	0.100749	0.011486	0.228971	-0.0356518	-0.100061	0.0109958	-0.0342854	-0.210844	0.058604	0.109964	-0.0814651	-0.167064	0.0248636	-0.266321	-0.29132	-0.169406	-0.319443	-0.0942978	-0.0089991	0.0651644	0.119695	0.0488309
MRPL38	Q96DV4;Q96DV4-2		64978	Q96DV4							-0.0412318	0.823236		-0.0260211	-0.0636825	0.03783	0.0552445	0.0403804	0.00529922	0.0443496	0.0972485	-0.180328	0.0658337	0.0881869	-0.0792598	0.0926395	-0.0238128	-0.185619	0.075159	-0.0861452	-0.218791	0.26905	0.0451273	-0.187173	0.0599933	0.0951193	-0.0727007	0.0205786	0.164935	-0.208345	0.046531	0.127706	0.0135368	-0.0403796
RSPRY1	Q96DX4;Q96DX4-2	KIAA1972	89970	Q96DX4							-0.084638	0.511506		0.198912	0.201183	-0.00712096	0.0697175	-0.0021875	-0.152701	0.0654626	0.0332793	0.0798398	0.155888	-0.0233434	0.0246744	0.381974	0.247949	0.145393	0.380905	0.216485	0.184742	0.234034	0.124944	0.0287564	0.13149	0.0573945	-0.0168653	-0.00261438	-0.0706185	-0.206288	-0.0680629	0.101876	-0.0245684	-0.102915
TRIM44	Q96DX7	DIPB	54765	Q96DX7							0.300727	0.16726		0.0446819	-0.441084	-0.00626231	-0.245811	-0.348436	-0.559377	0.256198	0.322465	0.108601	0.230956	0.224306	0.213215	0.185315	0.441684	0.194312	-0.244645	-0.0470181	-0.344325	-0.0332175	0.0239705	-0.0409226	-0.313561	-0.0292536	-0.015228	-0.629282	-0.212297	-0.149288	-0.860105	-0.703867	-0.582363	-0.606819
MTBP	Q96DY7;Q96DY7-3		27085	Q96DY7							0.347627	0.125598		0.248122	0.372805	-0.073382	0.577415	0.525908	0.568184	-0.536146	-0.252189	-0.189548	-0.419079	-0.312891	-0.466058	-0.161002	-0.0751929	0.00267899	0.0398209	0.0269023	0.0738089	0.14936	0.270534	0.334468	0.172325	0.337242	0.0902737	0.0212637	0.201484	0.50392	0.220557	-0.102069	0.0128981	-0.227043
ERLEC1	Q96DZ1;Q96DZ1-3;Q96DZ1-2	C2ORF30;XTP3TPB	27248	Q96DZ1		ORF8		Nsp3	ORF8;Nsp3		-0.0354898	0.709842		-0.0137493	-0.0945031	0.0340904	0.0133109	0.026987	0.114297	0.0106607	-0.0544929	-0.0176032	0.055067	0.0570153	-0.0712463	0.00722628	0.00924961	-0.119159	0.0150175	-0.130674	-0.229289	0.158183	-0.00742005	-0.172266	0.0362792	0.0142072	-0.0309608	0.0895047	0.152719	0.0392304	0.149787	0.169559	0.0656707	0.152695
FAM122A	Q96E09	C9ORF42	116224	Q96E09							-0.119204	0.466732		-0.23311	-0.23567	-0.178866	-0.432671	-0.193871	-0.425889	0.60062	0.0468009	0.197913	0.212263	-0.0438096	0.140282	0.0688271	-0.0442077	0.121384	0.0313054	0.0789852	0.0280325	-0.313493	-0.144119	0.00493122	0.213973	0.0158804	0.0338663	-0.0592903	-0.3314	-0.0416443	-0.306685	0.11185	-0.087667	-0.0989048
MRRF	Q96E11;Q96E11-3;Q96E11-2;Q96E11-8;Q96E11-7;Q96E11-5;Q96E11-6;Q96E11-4		92399	Q96E11							-0.0352289	0.918733		-0.00502962	0.0393702	0.0687193	0.0801517	-0.0434174	-0.0832113	0.209334	0.0149919	-0.0156115	0.235729	0.145979	0.0331645	0.161441	0.00604055	0.026144	0.190092	0.0636909	0.0730428	0.217327	0.135634	0.0962094	0.217965	0.032366	-0.171868	0.220157	-0.0680461	-0.19303	-0.0479824	0.380907	-0.112582	-0.203557
RMI2	Q96E14	C16ORF75	116028	Q96E14							0.439677	0.124783		-0.0341866	0.321103	-0.266485	0.319344	0.443396	0.125858	0.0427663	-0.0298927	0.115211	-0.169529	-0.484405	-0.0174348	-0.07611	-0.363488	0.465123	0.164363	0.00646583	0.920565	0.0659716	0.344111	0.676034	0.133116	0.554184	0.770972	-0.0608542	0.40076	0.165754	-0.313819	-0.0280429	-0.233463	-0.551866
NUS1	Q96E22	C6ORF68;NGBR	116150	Q96E22							0.150207	0.51975		0.167709	-0.067365	-0.103997	-0.223481	-0.322952	-0.33299	0.33883	0.292011	0.18754	0.233279	0.193191	0.0799189	0.609807	0.404061	0.307638	-0.123132	0.489288	0.25013	0.106711	0.116892	-0.075664	-0.114096	-0.0662793	0.0299006	0.168652	-0.0527154	-0.296525	-0.483196	-0.0460509	-0.419002	-0.166155
MTERF3	Q96E29;Q96E29-3;Q96E29-2;Q0IIM8;Q0IIM8-2;Q0IIM8-3	MTERFD1	51001	Q96E29							0.0524694	0.654825		0.1459	0.331293	0.0567954	0.479098	0.0505907	-0.246246	-0.131813	-0.124654	-0.15355	-0.0607412	-0.0591405	-0.11975	-0.0490044	0.0849485	-0.0082614	0.360024	0.157365	0.0664717	0.460135	0.322469	0.244672	-0.0257227	-0.0763371	-0.156186	-0.505489	-0.329043	-0.314224	-0.298716	-0.480349	-0.45432	-0.371496
RBMXL1	Q96E39;Q8N7X1		494115	Q96E39							0.121958	0.50911		-0.0458577	-0.196757	-0.0550468	-0.106661	-0.000282	0.0444831	0.223444	0.107779	0.117359	0.226421	0.0191913	0.0378298	0.413593	0.0244946	-0.127079	0.176499	-0.151713	-0.166474	0.164244	0.0391805	-0.0748256	0.309054	0.0767545	0.0619282	0.278005	0.272309	0.0317168	-0.0774747	0.283444	-0.0225286	-0.0447578
OMA1	Q96E52;Q96E52-2	MPRP1	115209	Q96E52							0.135551	0.423835		0.165022	-0.102603	0.00359361	0.184802	0.291595	0.265183	-0.147988	-0.0371069	-0.295191	-0.0544869	0.128367	-0.543385	0.112716	-0.00528379	-0.0926521	-0.189237	-0.172021	-0.426837	0.0528872	0.13199	-0.110757	0.0992009	0.236836	0.0584605	0.0715356	0.246112	-0.00238401	0.129633	0.0581981	0.0734805	-0.223067
SPDL1	Q96EA4;Q96EA4-3;Q96EA4-2	CCDC99	54908	Q96EA4							0.436459	0.0895832		0.203826	0.397946	-0.142175	0.250326	0.166948	0.0623149	-0.197633	-0.0224108	-0.0889087	-0.430746	-0.19179	-0.112941	0.0327222	0.149384	0.12042	0.206032	0.342379	0.336474	0.0512078	0.227519	0.163299	0.0918158	0.0907755	0.00930174	-0.347997	0.0948951	0.131094	-0.374144	-0.597298	-0.32256	-0.511527
ELP4	Q96EB1-3	C11ORF19;PAXNEB	26610	Q96EB1-3							-0.157928	0.253516		-0.00789762	0.0532935	0.0374308	-0.0725497	0.13673	0.177643	-0.089167	-0.174262	-0.0793906	-0.165928	-0.0110808	-0.0535189	-0.213676	-0.0758479	-0.0769886	-0.139728	-0.0626701	0.0194594	-0.282736	-0.184644	-0.0930884	-0.0398914	0.0108757	0.0963872	0.0428585	-0.0621411	0.209391	0.33557	0.130885	0.232593	0.300413
SIRT1	Q96EB6;Q96EB6-2	SIR2L1	23411	Q96EB6							0.0195841	0.810615		-0.0493269	-0.0362544	0.0261745	-0.0549975	-0.0772461	-0.141987	0.027927	0.0488244	0.105591	0.041445	0.0627586	0.156662	-0.014544	-0.00925003	0.0581558	-0.0362442	0.0428045	0.0670188	-0.0710583	-0.014593	0.103001	-0.0264435	-0.05618	0.0332275	-0.110491	-0.0809942	-0.0521326	-0.161571	-0.0807996	-0.118184	-0.103386
HOOK2	Q96ED9-2;Q96ED9		29911	Q96ED9-2			M		M		-0.0718967	0.644422		-0.140608	-0.258568	-0.0812761	-0.156308	0.162716	0.151832	0.0134626	0.183758	-0.112461	-0.0584943	-0.0494046	-0.0511696	-0.111054	-0.0944263	-0.131582	-0.230526	0.0325948	-0.493013	-0.138036	0.0237832	-0.269913	0.189886	0.278849	0.104173	0.156538	0.327471	0.0562471	0.223729	0.23529	0.376321	0.144334
SEH1L	Q96EE3-1;Q96EE3	SEC13L;SEH1	81929	Q96EE3-1							0.0620233	0.426562		0.0421392	0.0316402	0.0175046	0.0913021	0.0389529	0.0262803	-0.0367126	0.0192084	-0.0466191	-0.0342169	0.0245943	-0.00198704	0.0206719	0.0362919	0.00533064	0.0296762	-0.0103516	0.0114728	0.0759911	0.113449	0.0203431	0.102016	0.00591191	-0.0551923	0.00298294	0.0176049	-0.00587018	-0.035743	-0.00427291	-0.0779673	-0.0891119
FBXO17	Q96EF6	FBG4;FBX17;FBX26;FBXO26	115290	Q96EF6							-0.268277	0.222617		-0.205017	0.0209845	-0.212114	0.017885	0.155089	-0.100445	0.15674	-0.0182819	-0.118321	-0.0199955	-0.315265	-0.280946	0.178685	-0.350712	-0.422888	0.0741029	0.0744124	-0.0654253	0.0195696	0.135163	-0.0809408	0.342823	0.14039	0.00219138	-0.0938491	0.0179345	-0.205284	0.167832	0.465151	0.0786364	-0.0201543
MALSU1	Q96EH3	C7ORF30	115416	Q96EH3							0.132643	0.396131		0.056379	0.0662388	-0.0298391	0.106574	0.0210821	-0.102093	0.111637	0.0925801	0.0681317	0.0170586	0.139018	0.0267543	0.151275	0.248211	0.0419988	0.271543	0.0509356	0.148586	0.272475	0.264514	0.0550794	0.129379	0.147986	0.0582296	0.0116432	0.127736	-0.173311	-0.234736	-0.154875	-0.0243407	-0.252643
TCEAL4	Q96EI5;Q96EI5-2;Q9H3H9		79921	Q96EI5							-0.00640151	0.973551		-0.428002	-0.46825	-0.0896555	-0.306969	-0.170159	-0.236128	0.219329	0.0943979	0.191703	0.0684939	0.00564881	0.162321	-0.30692	-0.288487	-0.183169	-0.370911	-0.339429	-0.18898	-0.191963	-0.0528008	-0.170712	-0.0716729	-0.0115791	0.0782034	-0.198031	-0.0919978	0.0870759	-0.229726	-0.120258	-0.115446	0.0519556
THAP11	Q96EK4		57215	Q96EK4							0.148511	0.22931		0.218798	0.349905	-0.0313501	0.16626	0.0352292	0.107761	-0.0741578	-0.176119	0.0613325	-0.0616447	-0.155618	-0.065732	0.291296	0.224999	-0.0488455	0.277242	0.207792	0.375736	0.156861	0.0406086	0.112365	0.139967	0.11198	-0.335204	0.0427939	0.13346	-0.0419157	-0.0407498	-0.0528654	-0.0345794	-0.223749
KIFBP	Q96EK5	KBP;KIAA1279;KIF1BP	26128	Q96EK5							0.0748776	0.394081		0.155405	0.285275	0.00387166	0.296309	0.103165	0.069128	-0.279659	-0.0977154	-0.150582	-0.219614	-0.210203	-0.0865243	-0.176325	0.0570561	0.0575284	0.0398232	0.122484	0.165562	0.021306	0.120991	0.218674	-0.124098	-0.076868	-0.0174958	-0.165159	-0.0990461	-0.0563665	-0.00574962	-0.232954	-0.138473	-0.173779
GNPNAT1	Q96EK6	GNA1	64841	Q96EK6							-0.195325	0.0799251		-0.0980871	-0.0851091	-0.0767302	-0.198677	-0.131648	-0.241539	0.155101	0.0820003	0.082815	-0.0261244	0.0397914	0.076059	-0.010313	-0.00756909	0.0435372	-0.102903	0.122441	0.0450513	-0.324047	-0.0278241	0.0757568	-0.0492888	-0.114761	0.0890209	-0.0838843	-0.240076	-0.080741	-0.0462146	0.0251021	0.0680709	0.0880998
FAM120B	Q96EK7;Q96EK7-2;Q96EK7-3	CCPG;KIAA1838	84498	Q96EK7							0.0122759	0.931802		0.349331	0.302058	-0.117039	0.0666757	0.314451	0.19871	-0.186793	-0.102079	0.0272064	-0.227319	-0.280513	-0.10495	0.349571	0.224296	0.212461	0.0908643	0.255728	0.297916	-0.11103	-0.0229334	0.0723242	0.307141	0.0492336	0.325313	0.0935143	0.134449	0.106501	0.186434	0.240152	0.0173236	0.040161
KTI12	Q96EK9		112970	Q96EK9							0.000305	0.998771		0.149196	0.154824	-0.0589898	-0.0327041	-0.1107	-0.0912612	0.0306704	0.00152424	0.0428493	-0.0556047	-0.0927233	0.0464025	0.11799	0.159817	0.244824	0.0764628	0.217215	0.245837	-0.153474	0.021838	0.108568	-0.121789	-0.119303	-0.0159635	-0.0371571	-0.166835	0.0052525	-0.0915666	-0.106306	-0.0426771	-0.0506727
MRPS24	Q96EL2		64951	Q96EL2							0.19872	0.168874		0.0195023	0.0832911	0.144054	0.162487	0.0898598	0.114326	-0.0669511	-0.0352666	-0.214621	0.112877	0.0962619	-0.0938146	-0.0609327	0.0423359	-0.239735	0.146427	0.0168492	-0.230241	0.252287	0.0793286	-0.160993	-0.0517529	0.124294	-0.1198	0.00831881	0.148808	-0.130986	-0.0843938	-0.187605	-0.106474	-0.275941
MRPL53	Q96EL3		116540	Q96EL3							-0.0157639	0.858281		-0.0234352	-0.0946582	0.039385	0.0540597	-0.0525388	0.0233825	0.0451267	-0.107127	-0.0243935	0.0340472	-0.00167722	-0.000609	0.0420317	-0.0982836	-0.100448	0.0112829	-0.185736	-0.195915	0.166922	-0.003842	-0.087295	0.068737	-0.132897	-0.179851	-0.0220682	0.00533501	0.000487	0.0391463	0.0429315	-0.0412575	0.0293711
L3HYPDH	Q96EM0	C14ORF149	112849	Q96EM0							0.27925	0.259034		0.198561	0.243485	-0.0770515	0.223144	0.241204	0.148169	-0.255639	-0.00604226	-0.0937636	-0.347191	-0.235037	-0.00437191	-0.173571	0.0125876	0.401221	-0.0733515	0.13021	0.318152	-0.159227	0.0391247	0.434089	-0.0477642	0.011262	0.404668	-0.151399	-0.0967353	0.337196	-0.131081	-0.393792	-0.30462	-0.0502751
RNF31	Q96EP0;Q96EP0-3;Q96EP0-2	ZIBRA	55072	Q96EP0							0.143314	0.126076		-0.0670695	-0.00773161	-0.0694753	0.140573	0.461957	0.501399	-0.232116	-0.0892306	-0.134409	-0.285046	-0.228337	-0.150799	-0.225776	-0.196158	-0.235031	-0.274117	-0.12005	-0.0847835	-0.185113	0.0168179	0.134257	0.220776	0.275902	0.433438	0.287339	0.370316	0.390785	0.358085	0.153812	0.239983	0.224703
CHFR	Q96EP1-2;Q96EP1;Q96EP1-4;Q96EP1-5;Q96EP1-3	RNF196	55743	Q96EP1-2							-0.0164941	0.941253		0.36502	0.523622	-0.177469	0.687305	0.609764	0.527368	-1.16913	-0.0753395	-0.257478	-1.21361	-0.486789	-0.333952	-0.529027	-0.0550483	0.177187	-0.280233	0.16137	0.18778	0.0822982	0.203348	0.27432	0.110594	0.0140171	0.202733	-0.16795	0.14786	0.100246	0.543863	-0.117877	0.175033	0.072482
DAZAP1	Q96EP5;Q96EP5-2		26528	Q96EP5							0.00995185	0.967051		-0.0976341	-0.16151	0.0421469	-0.0293259	0.0479357	-0.0847112	0.0748795	0.184472	0.0641899	0.199415	0.182683	0.0678841	0.244749	-0.0349082	-0.179202	0.0801861	0.00583359	-0.247009	0.207171	0.168469	-0.140077	0.291049	0.156263	0.0200369	0.0793633	0.179997	-0.189953	-0.094663	0.0742922	0.0824437	-0.117184
SGTB	Q96EQ0	SGT2	54557	Q96EQ0							-0.261773	0.0238772		-0.246499	-0.390309	-0.026891	-0.556995	-0.307702	-0.320836	0.390297	0.114037	0.157028	0.247425	0.119142	0.214122	0.0344461	-0.0223502	-0.0902297	-0.191614	-0.113895	-0.204057	-0.345141	-0.302317	-0.362165	-0.0847541	-0.0958258	-0.0811641	-0.103086	-0.161039	-0.0370217	-0.0590631	0.190622	0.112927	0.180624
SAAL1	Q96ER3		113174	Q96ER3		M			M		0.147299	0.15932		0.0983142	0.124996	-0.0609533	0.264527	0.178897	0.241009	-0.197707	-0.0764448	-0.151888	-0.223696	-0.197031	-0.188173	-0.0578954	-0.0720655	-0.00113679	-0.11202	0.0657873	-0.00482017	0.0461741	0.122152	0.199215	0.102237	0.0258462	-0.0174307	0.158158	0.00729077	0.131537	0.0937094	0.0109716	-0.0580672	-0.0978164
CCDC51	Q96ER9;Q96ER9-2	MITOK	79714	Q96ER9							0.117279	0.177669		-0.130292	-0.0772195	0.108276	0.118393	0.220856	0.20226	-0.193634	-0.127723	-0.000885	0.00146614	0.0217134	-0.0205929	-0.195928	-0.119964	-0.397228	-0.039785	-0.293602	-0.220514	0.0959997	0.0070442	-0.0701061	0.148247	0.162737	0.0293421	0.0513114	0.1568	0.076427	0.084981	-0.0368989	-0.0452667	0.0148662
SGF29	Q96ES7	CCDC101	112869	Q96ES7							0.0943974	0.297363		-0.0183932	-0.0500993	-0.0919258	-0.0731316	-0.0844204	-0.127323	0.111412	0.166501	0.101385	-0.0367157	0.0864704	0.0537659	0.080737	0.0927948	0.150587	0.138518	0.0518344	0.0386478	0.130511	-0.00974263	0.0391349	0.0476595	0.0348647	0.0435125	-0.0536885	0.0872277	-0.0362107	-0.221721	-0.0889343	-0.0798479	-0.117082
RRP36	Q96EU6;Q96EU6-2	C6ORF153	88745	Q96EU6							-0.0238876	0.893975		0.131178	0.045483	0.00379749	0.106663	0.146665	0.0336607	0.0363691	-0.00982241	-0.0843273	0.0539558	0.0060084	-0.106352	0.256374	0.173266	-0.0938872	0.133656	0.148189	-0.203177	0.279586	0.129065	-0.146444	0.238313	0.145265	-0.00136253	-0.0350896	0.124778	-0.0464867	0.0575482	0.203472	-0.109842	0.0212344
C1GALT1C1	Q96EU7	COSMC	29071	Q96EU7							0.192542	0.216631		-0.147756	0.0400525	-0.0383665	0.200191	-0.0319948	-0.130142	-0.111881	0.156182	0.11068	-0.167221	0.125352	0.0817509	-0.198595	0.0477012	-0.137394	0.0768736	-0.0618812	0.260146	0.304381	0.256122	0.195051	0.0330031	0.158453	-0.13246	-0.157583	0.072884	-0.150747	-0.322684	-0.18769	-0.422703	-0.202678
RBM33	Q96EV2;Q96EV2-2	PRR8	155435	Q96EV2							-0.0478229	0.649006		-0.130606	-0.159068	0.00477454	-0.0641285	-0.126022	-0.0949306	0.111959	0.0372954	0.0920407	0.0104197	0.145214	0.0999847	-0.021009	-0.0623551	-0.0671602	-3.36e-05	-0.129163	-0.106714	0.104859	0.00122876	-0.0571784	-0.00832967	-0.0098005	-0.11864	0.000825	0.0692261	-0.113548	-0.0471077	0.0749455	0.0147638	0.0102623
DTNBP1	Q96EV8;Q96EV8-2;Q96EV8-3	BLOC1S8	84062	Q96EV8							0.0541774	0.713402		0.0457571	0.138689	0.0190599	-0.0373892	-0.0114787	0.0648719	-0.110925	-0.0277122	-0.042779	-0.100908	0.010942	-0.03427	-0.189748	0.0867757	0.0588279	-0.0228431	0.14252	0.114973	-0.212826	-0.0520494	-0.0287081	-0.205115	0.00985211	-0.0205895	-0.105808	0.00524312	0.113765	0.0106945	-0.172401	0.0760054	-0.052937
HSPBAP1	Q96EW2;Q96EW2-3;Q96EW2-2	PASS1	79663	Q96EW2							0.0144688	0.973551		0.0740626	0.116974	-0.0194869	0.117271	0.385609	0.356522	0.0942161	-0.241678	-0.127179	-0.0909765	-0.139059	-0.103066	0.115177	-0.109344	-0.0582868	0.116636	-0.171066	0.130712	-0.124148	0.0355931	0.165725	0.591011	-0.0155171	0.306693	0.467594	-0.0409411	0.368271	0.342053	0.589826	-0.0994712	0.261163
WDR34	Q96EX3		89891	Q96EX3							0.175561	0.151828		-0.200564	0.125132	-0.0766135	0.100001	0.201483	0.0493138	-0.032463	-0.0901218	-0.0427371	-0.107907	-0.276031	-0.0112247	-0.335331	-0.232558	-0.199124	-0.0598415	0.0948362	0.17508	-0.0959396	0.161658	0.0689634	0.199587	0.173528	0.066014	0.00679769	0.0312701	-0.0554482	-0.126247	-0.210263	-0.0506545	-0.283144
DNAJA3	Q96EY1;Q96EY1-2;Q96EY1-3	HCA57;TID1	9093	Q96EY1							-0.139471	0.219338		-0.00223843	-0.0131986	0.0574823	-0.0271084	-0.062537	-0.169084	0.192542	-0.0175614	-0.0448097	0.177701	0.130286	-0.00536999	0.144031	0.0076539	-0.0282297	0.180071	0.0217096	-0.111206	0.201193	-0.0040476	-0.1483	0.0716591	-0.0755181	-0.0535812	-0.068418	-0.117842	-0.190821	-0.0296133	0.131049	-0.0511172	-0.0386011
TMA16	Q96EY4	C4ORF43	55319	Q96EY4							0.166782	0.113555		0.185278	0.144963	-0.0484059	0.206165	0.185935	0.122084	-0.0592075	-0.0425735	-0.0508952	-0.106192	-0.0516916	-0.14001	0.226494	0.0627668	0.113897	0.0701659	0.13217	0.0798769	0.170175	0.105127	0.190517	0.157618	0.179081	0.0684293	0.12251	0.0693553	0.0217115	-0.0446974	-0.016808	-0.0989154	-0.171045
MVB12A	Q96EY5;Q96EY5-3;Q96EY5-2	CFBP;FAM125A	93343	Q96EY5							0.00117488	0.990052		-0.04434	-0.216365	-0.00657891	-0.262612	-0.0276052	0.034116	0.158599	-0.00908316	0.069441	0.0306336	0.073093	0.0954937	0.019912	0.0299759	0.0360491	-0.171886	-0.145989	-0.112263	-0.300757	-0.0934484	-0.174672	0.0970274	0.00898863	0.0301252	0.0953109	0.0788142	0.14718	0.0329412	0.10948	0.132935	0.0753654
PTCD3	Q96EY7;Q96EY7-2	MRPS39	55037	Q96EY7				Nsp13	Nsp13		0.0273222	0.833312		0.00950618	-0.0671716	0.0347858	0.093346	0.137148	0.118467	-0.0437282	0.00849896	-0.066169	0.0123923	0.053414	-0.062847	0.0889045	-0.0572658	-0.104518	0.0205197	-0.156922	-0.166511	0.225013	0.0439651	-0.0903382	0.164882	0.102241	0.0429245	0.12549	0.163551	-0.035039	0.0911445	0.13484	-0.00748529	0.0446806
MMAB	Q96EY8		326625	Q96EY8							-0.271425	0.0342387		-0.104331	-0.110565	0.0290828	-0.0683377	-0.0236238	-0.171246	0.075437	0.0339146	0.00740928	0.187008	0.0335204	-0.0165189	0.0330628	-0.115305	-0.11399	0.0648045	-0.135052	-0.144685	0.127303	-0.0035533	-0.212001	0.120278	0.0445038	-0.118892	-0.156508	-0.0416493	-0.198819	0.10018	0.213736	0.111884	0.0916801
ADAT3	Q96EY9	TAD3	113179	Q96EY9							0.0989776	0.669177		0.0490916	-0.0444387	0.0717068	0.077017	0.281563	0.237388	-0.0614972	0.0869589	0.173764	0.0462053	0.103775	0.264366	0.131362	0.106656	0.108482	-0.111586	0.0422249	0.135271	-0.213073	0.320206	0.323144	0.306207	0.266285	0.471423	0.42991	0.168607	0.312872	0.13841	0.365721	0.339251	-0.0905148
MCRS1	Q96EZ8;Q96EZ8-2;Q96EZ8-3;Q96EZ8-4	INO80Q;MSP58	10445	Q96EZ8							-0.0492827	0.638143		-0.0439318	-0.0057546	0.0310062	0.0871739	-0.0441949	-0.213772	0.0779804	0.0175487	0.0514619	0.0701178	0.121282	0.0486095	0.0846865	0.075179	-0.14467	0.18425	0.0828136	-0.137336	0.14631	0.173055	0.089147	0.0137276	0.00122949	-0.000551	-0.181711	-0.0623278	-0.250285	-0.164489	-0.0856079	-0.119573	-0.141295
CYFIP2	Q96F07-2;Q96F07	KIAA1168;PIR121	26999	Q96F07-2							0.11674	0.429709		0.1512	-0.014294	-0.160038	0.0171129	0.516545	0.46238	-0.0727676	-0.171898	-0.197312	-0.320356	-0.231936	-0.369799	0.287817	-0.0398211	-0.236373	-0.206311	-0.267091	-0.011457	-0.210463	-0.0636853	-0.116491	0.412644	0.304239	0.390775	0.351536	0.332592	0.261033	0.34564	0.356441	0.221612	0.0168874
NRBF2	Q96F24;Q96F24-2;Q96F24-3	COPR	29982	Q96F24							-0.0648397	0.566432		-0.108608	-0.149571	-0.126422	-0.183847	-0.0845622	-0.143032	0.208503	0.0431749	0.159111	0.0950142	-0.0898001	0.0263081	0.210871	-0.0896906	-0.0362142	-0.00741256	-0.0252517	-0.00526074	-0.0493737	-0.169527	0.0781494	0.136933	0.00597796	0.0141915	0.0685788	-0.0991658	0.0122809	-0.0781919	0.079037	-0.0311023	0.128278
TRIM11	Q96F44;Q96F44-3;Q96F44-2;Q13410	RNF92	81559	Q96F44							0.20732	0.384338		0.0629833	0.0346343	-0.0672443	-0.189608	0.00722826	-0.113992	0.167009	0.036609	0.10449	0.0286316	0.0346717	0.0430718	0.166357	0.128543	0.202158	0.0815214	0.156996	0.173493	-0.0528556	-0.11675	-0.0911097	0.294724	-0.0160118	0.0510808	0.12545	0.0163688	-0.175688	-0.321312	0.0821055	-0.294492	-0.443442
ZNF503	Q96F45;Q96F45-2;Q96F45-3	NOLZ1	84858	Q96F45		Nsp9			Nsp9		-0.161195	0.21048		0.34065	0.163361	-0.313797	-0.23605	-0.445741	-0.513626	0.121546	0.243812	0.166674	-0.185247	-0.302153	0.0780406	0.372222	0.633037	0.548725	0.218082	0.440021	0.364013	-0.267841	-0.0148266	0.10655	-0.266396	-0.161838	-0.376958	-0.492575	-0.247565	-0.268705	-0.352431	-0.222511	-0.130728	-0.172022
CCDC97	Q96F63		90324	Q96F63							-0.094034	0.328396		0.0204685	-0.0563685	-0.0789756	-0.198668	-0.140066	-0.30086	0.170899	0.220468	0.228824	0.0938826	0.0816185	0.207763	0.344306	0.236822	0.100469	0.130408	0.1571	0.163577	0.00449245	0.052576	-0.0328818	0.149123	0.0665296	-0.0156607	-0.0526966	-0.0317955	-0.197897	-0.206826	0.00419962	-0.0144773	0.00999044
CNRIP1	Q96F85;Q96F85-2	C2ORF32	25927	Q96F85							-0.117094	0.183062		-0.0778518	0.0226463	-0.0520738	0.0850386	0.205593	0.116816	-0.0954092	-0.0435717	-0.0930689	-0.0754708	-0.1676	-0.145201	-0.192648	-0.159155	-0.113803	-0.117899	-0.0303026	-0.0159092	-0.206862	0.122829	0.107099	0.127842	0.0134714	0.243415	0.0475933	0.00421154	0.0665944	0.23391	0.110988	0.222592	0.1361
EDC3	Q96F86	LSM16;YJDC;YJEFN2	80153	Q96F86							0.140278	0.1746		0.194181	0.286432	0.045198	0.194888	0.0901835	0.0913864	-0.0756188	-0.143948	-0.075606	-0.102246	-0.044532	-0.0128002	0.0485338	0.0932964	0.145539	0.139442	0.149432	0.275248	-0.0501596	0.106738	0.232914	-0.11096	-0.0373241	0.123662	-0.031431	-0.0686594	0.0790773	-0.0488919	-0.215099	-0.10727	-0.119479
BORCS8	Q96FH0;Q96FH0-2	MEF2BNB	729991	Q96FH0							-0.115218	0.474614		0.141219	0.0947025	0.158796	0.230565	0.0451822	-0.113092	-0.00155344	0.11559	0.246814	0.100157	0.210039	0.527041	0.0740933	0.231032	0.479385	0.0211505	0.195566	0.428242	0.269198	0.428842	0.354506	0.0711545	0.24168	0.183563	-0.084323	-0.114901	0.2208	0.00212649	0.125598	0.0556059	0.186026
DYNLL2	Q96FJ2	DLC2	140735	Q96FJ2							-0.00571976	0.977894		-0.0145784	-0.0313193	-0.0456838	-0.0727626	0.0499472	0.158728	0.000745	-0.0809841	0.0306363	-0.189761	-0.0952297	0.0983357	0.0250938	-0.146032	0.0275994	-0.031938	-0.24345	0.131827	-0.0550259	-0.141947	-0.070918	-0.0097242	-0.122152	0.232114	0.18889	0.0942287	0.143461	0.164447	0.113095	-0.0204974	0.351141
WDR89	Q96FK6	C14ORF150	112840	Q96FK6							-0.0719273	0.451891		-0.0614786	-0.16398	-0.0340855	-0.113202	-0.046999	-0.214302	0.201166	0.0882472	0.224284	0.134082	0.168075	0.109283	0.181198	0.0884091	0.0596546	0.06623	-0.0233078	-0.021165	0.135385	0.00343305	0.0352729	0.0883289	0.03843	0.245941	-0.091699	-0.0267725	-0.0107377	-0.142375	0.118083	-0.0115894	-0.0199214
SIPA1	Q96FS4	SPA1	6494	Q96FS4							0.174358	0.0686524		-0.173399	-0.176727	0.024946	0.160064	0.361626	0.210311	-0.101819	0.0554291	-0.179158	-0.0746018	-0.0995994	0.0234911	-0.115543	-0.266913	-0.363291	-0.21841	-0.195103	-0.342217	0.09203	0.164294	-0.00168088	0.236878	0.264284	0.358169	0.182589	0.138808	0.0839884	0.0359531	0.00338013	-0.0758725	-0.0451965
IFT43	Q96FT9;Q96FT9-2;Q96FT9-3;Q96FT9-4	C14ORF179	112752	Q96FT9							-0.105622	0.174231		-0.156331	-0.13356	-0.226368	-0.189729	-0.13756	-0.292441	0.147341	0.196493	0.148312	-0.0355587	-0.193787	0.0423885	-0.0413856	-0.0133109	0.0778489	-0.0128086	0.0688811	0.0353937	-0.0384664	-0.0207311	-0.0178438	-0.0106424	0.0123342	0.0777736	-0.128012	-0.122136	-0.135029	-0.186819	-0.0205247	-0.0605656	0.0127803
SCRN2	Q96FV2;Q96FV2-2		90507	Q96FV2							-0.170696	0.208144		-0.191189	-0.351178	-0.0784945	-0.412706	0.0854692	0.310786	-0.0320739	0.0881016	-0.0426019	-0.106067	-0.0197205	-0.0962702	-0.220532	-0.0706086	-0.269	-0.545112	-0.247181	-0.247815	-0.563088	-0.216438	-0.445167	-0.00426725	0.108594	0.165507	0.39441	0.293058	0.258317	0.481482	0.404275	0.643965	0.409631
THOC1	Q96FV9;Q96FV9-2	HPR1	9984	Q96FV9							0.0219565	0.851408		0.0519292	-0.0142353	0.0615403	0.129071	0.072567	0.0707645	-0.0863698	-0.00294732	-0.102919	0.0609967	-0.00826731	-0.0603449	0.0665878	-0.049997	-0.0530397	0.0651896	-0.167032	-0.1331	0.241952	0.0100224	-0.0569989	0.137542	-0.0190434	-0.0930335	0.0206653	0.0423765	-0.0429848	0.048808	0.0947963	-0.0840332	-0.0565757
OTUB1	Q96FW1;Q96FW1-2	OTB1;OTU1	55611	Q96FW1							-0.0834522	0.42226		-0.0661743	-0.053015	-0.0555482	-0.102257	-0.00376896	0.0441027	7.62e-05	0.0397774	-0.00317312	-0.0871212	-0.0689858	0.0261431	-0.167805	-0.0346489	0.0406115	-0.21631	0.0317652	0.0621807	-0.272054	-0.0486168	0.0505804	-0.0458424	-0.0724313	0.143647	0.119149	-0.0537158	0.103555	0.127555	0.0911907	0.158401	0.169754
TRMT61A	Q96FX7	C14ORF172;TRM61	115708	Q96FX7							0.00325218	0.979278		0.0804742	0.0582289	0.00850076	0.022221	-0.115901	-0.237698	0.0924402	-0.0192061	0.0285647	-0.0390256	0.114935	0.0513918	0.0502662	0.139923	0.153032	0.110332	0.0346072	0.131546	-0.0131123	0.0213938	0.160181	-0.0757417	-0.0943408	-0.0758205	-0.127261	-0.295362	-0.188671	-0.24095	-0.164295	-0.23532	-0.221435
HMCES	Q96FZ2	C3ORF37;DC12;SRAPD1	56941	Q96FZ2							-0.00851574	0.94458		-0.0914033	-0.0474129	-0.0992112	-0.0378386	0.0168084	0.0168762	-0.0538915	0.0986116	0.105677	-0.0770941	-0.129095	0.0589526	-0.176571	-0.0042347	0.0569932	-0.0710722	0.0264614	0.0527694	-0.0247488	0.0764336	-0.0148034	0.0770399	0.12758	-0.00379721	0.0455864	0.163163	-0.00772391	0.025392	0.0398231	0.110795	0.0759546
CHMP6	Q96FZ7	VPS20	79643	Q96FZ7							-0.0607409	0.538835		0.0438401	0.0225111	-0.119748	0.168953	0.157971	0.0205427	-0.152269	0.111928	-0.0216552	-0.0613132	-0.19618	-0.163747	0.108918	0.0411259	-0.0805202	-0.0322687	0.0988207	-0.0610152	0.249633	0.178155	0.0170758	0.135574	0.0631658	0.213179	0.0761373	-0.0488815	-0.0276239	0.0812837	0.133359	0.00788683	0.0406093
BICD1	Q96G01;Q96G01-4;Q96G01-3;Q96G01-2		636	Q96G01				ORF6	ORF6		0.282194	0.385059		0.695304	0.472108	0.124125	0.672235	0.416065	0.66673	-1.33479	-0.180455	0.462461	0.0261575	-0.310416	-0.39615	0.761199	0.219687	0.0522436	0.1392	0.158488	0.0658526	0.666861	0.119068	0.177992	0.355122	0.146415	-0.306126	0.750694	0.196052	0.000662	0.384536	0.151127	0.134279	-0.184581
PGM2	Q96G03;Q96G03-2		55276	Q96G03							-0.170464	0.113226		-0.0829287	-0.052784	-0.0538299	-0.172045	-0.101508	-0.112099	0.0549256	0.102192	0.0588489	-0.011054	0.025673	0.0398578	-0.070205	0.0192504	0.018135	-0.12079	0.101904	0.0765011	-0.242402	-0.04623	-0.0115353	-0.0673494	-0.0819944	0.0607876	0.0255466	-0.147159	0.00128161	0.0583643	0.13045	0.15245	0.10816
IMP4	Q96G21	BXDC4	92856	Q96G21							-0.0611047	0.671867		0.101042	0.0650607	0.029261	0.0443222	-0.0368319	-0.11942	0.0918527	0.123408	-0.0332911	0.190486	0.0580037	0.0212626	0.319849	0.136769	0.0284785	0.28903	0.0853105	0.0028115	0.269357	0.0481812	-0.00260173	0.103873	0.0252043	-0.0576037	-0.112127	0.0984336	-0.162597	-0.0583153	0.0966637	-0.0716028	-0.0180369
CERS2	Q96G23	LASS2;TMSG1	29956	Q96G23			Nsp6		Nsp6		0.00425168	0.979487		0.245525	0.309119	0.0593468	0.314278	0.0565348	-0.0896275	-0.0952684	-0.0668247	-0.22903	-0.0522394	0.0605274	-0.22137	0.288522	0.065686	-0.00875672	0.278278	0.177075	0.0808799	0.30141	0.199367	0.0509326	0.0685352	-0.0293229	-0.260731	-0.145372	-0.175237	-0.339396	-0.0938791	-0.156992	-0.164613	-0.351156
MED8	Q96G25;Q96G25-2;Q96G25-3		112950	Q96G25							0.0594546	0.509801		-0.0482287	-0.0465545	-0.00329196	-0.00881639	-0.0676924	-0.158021	0.0656049	0.088679	0.0373434	0.109888	0.0855921	-0.0137283	-0.0321907	0.0758142	0.00331784	0.0948465	0.073769	-0.116652	0.123445	0.0313872	0.0103462	-0.0299506	0.0420717	-0.0235709	-0.133256	-0.0257798	-0.123401	-0.217476	-0.113835	-0.139216	-0.207749
CFAP36	Q96G28;Q96G28-2	CCDC104	112942	Q96G28							0.101442	0.41194		-0.113111	-0.0739869	-0.0868333	-0.18478	-0.0133225	0.0675169	-0.0124421	-0.0781183	0.0572892	-0.146456	-0.109207	-0.0381071	-0.222857	-0.106606	-0.0431419	-0.199472	-0.0546371	-0.00112275	-0.337051	-0.113018	-0.137543	-0.0344434	-0.0529807	0.0141854	0.0797431	-0.0563903	0.145927	-0.0339254	-0.150214	0.0211697	-0.00600288
DUS3L	Q96G46;Q96G46-2;Q96G46-3		56931	Q96G46							-0.0126243	0.906152		0.108335	0.142631	0.0039055	0.249526	0.0477547	-0.0728636	-0.073005	-0.0626728	-0.0616883	-0.110714	-0.0752404	0.000305	-0.0503306	0.0431095	0.134859	0.0810761	0.0690377	0.0804143	0.0998878	0.165469	0.285854	-0.0234399	-0.084854	0.0541918	-0.129521	-0.214741	-0.0716943	-0.0602393	-0.125587	-0.154858	-0.0976384
NUDT11	Q96G61	APS1;DIPP3B	55190	Q96G61							0.005091	0.978866		0.0741389	0.0906866	-0.0800501	-0.111957	-0.215992	-0.175374	0.0150274	0.117391	0.196303	-0.0166905	-0.00878358	0.114046	0.0645185	0.212479	0.274141	-0.00227685	0.281032	0.322026	-0.223884	0.03658	0.180155	-0.167308	-0.154299	0.00235406	-0.145837	-0.171054	0.11949	-0.180465	-0.158399	-0.0350765	-0.0191983
OTUD5	Q96G74;Q96G74-3;Q96G74-5;Q96G74-2;Q96G74-4		55593	Q96G74							0.296054	0.133934		0.0395779	-0.0559451	-0.126937	-0.307442	-0.19247	-0.260761	0.188846	0.100355	0.378444	-0.0421741	0.15974	0.169268	0.216279	0.25737	0.312731	0.103294	0.155354	0.241162	-0.227263	-0.212441	0.185023	-0.0860322	-0.0234064	0.199674	-0.246636	-0.0706231	0.202622	-0.556815	-0.350406	-0.385357	-0.267036
LTV1	Q96GA3	C6ORF93	84946	Q96GA3							0.000108	0.999205		0.0872658	0.0864808	-0.124955	0.0053317	-0.280512	-0.517606	0.246183	0.126596	0.173808	0.0740975	0.024228	0.0733959	0.346279	0.247644	0.214463	0.294139	0.253514	0.258377	0.160477	0.196197	0.205908	-0.0166555	-0.130658	-0.147635	-0.317054	-0.30479	-0.384386	-0.517714	-0.279323	-0.260003	-0.467229
SDSL	Q96GA7		113675	Q96GA7							-0.0495816	0.727973		-0.15481	-0.131622	-0.0538335	-0.0666981	0.282671	0.286065	-0.082267	-0.14664	-0.0840224	-0.14953	-0.219289	-0.10561	-0.339587	-0.292066	-0.145706	-0.354129	-0.234041	-0.119624	-0.362162	-0.142628	-0.00823361	0.121437	0.103471	0.310177	0.176793	0.063811	0.304663	0.335647	0.146387	0.204164	0.34346
MRPL48	Q96GC5;Q96GC5-3		51642	Q96GC5							-0.0111676	0.95156		-0.0122632	-0.0774613	0.049897	0.0836025	0.0265753	0.112062	0.056521	-0.10518	-0.0756848	0.10368	0.0391709	-0.117504	0.153533	-0.129902	-0.184764	-0.00217937	-0.150809	-0.20374	0.243463	-0.00590908	-0.11109	0.159817	-0.00939466	-0.19504	0.18733	0.007821	0.0166909	0.123229	0.241541	0.00263645	0.0011674
ZNF274	Q96GC6;Q96GC6-2;Q96GC6-4;Q96GC6-3	ZKSCAN19	10782	Q96GC6							0.0674648	0.78129		-0.28538	-0.751459	-0.28566	-0.314426	-0.219021	-0.5539	0.111376	0.774989	0.760042	-0.0556198	0.540034	0.305014	0.418027	0.563553	-0.191314	-0.106063	-0.34483	-0.157079	0.164961	0.429527	0.108641	0.25445	0.305226	0.429667	0.231923	-0.00834899	-0.238867	-0.621365	0.050647	-0.274531	0.00619593
VMP1	Q96GC9;Q96GC9-2	TDC1;TMEM49	81671	Q96GC9			Nsp6		Nsp6		0.129777	0.274487		0.168775	0.0587751	0.0412382	0.194175	0.228483	0.0467259	0.0799433	-0.294058	0.0420269	0.114399	-0.0676483	-0.0951237	0.418944	0.0634644	-0.14817	0.12578	-0.144643	0.0231009	0.155367	0.194398	0.0606736	0.195501	0.203111	0.114749	0.0710023	-0.0015606	-0.101352	-0.083051	-0.0412208	-0.142323	-0.237697
PDXP	Q96GD0	CIN;PLP;PLPP	57026	Q96GD0							-0.155742	0.193198		-0.122794	-0.204466	-0.0509124	-0.319101	0.0241471	-0.0642951	0.205481	0.137026	0.133719	0.103635	0.0535405	0.166312	0.123412	-0.00547154	-0.0100965	-0.198037	0.0790291	-0.0181644	-0.333697	-0.119165	-0.0282158	0.155715	0.121662	0.271289	0.228221	-0.0227277	0.0778464	0.0914467	0.268312	0.246804	0.235448
DCUN1D1	Q96GG9	DCN1;DCUN1L1;RP42;SCCRO	54165	Q96GG9							-0.103778	0.358563		0.0818288	-0.00838664	-0.0905901	-0.0633427	0.0230795	0.0506727	-0.0204075	0.113022	-0.0353152	-0.0533797	-0.0456501	-0.115442	0.165094	0.129214	0.00847684	-0.0324564	-0.00400487	0.0686003	-0.199669	0.036481	0.0304583	0.0228502	0.047532	0.0561553	0.0928897	0.0710999	0.0453272	0.15445	0.213086	0.268514	0.0390494
TRMT2B	Q96GJ1;Q96GJ1-3;Q96GJ1-2	CXORF34	79979	Q96GJ1							-0.0666413	0.911819		0.0548218	0.0482658	-0.0681412	-0.447759	0.188211	-0.155102	0.355365	0.13802	0.205929	0.085666	0.0275609	0.381664	0.592504	0.120946	0.15033	0.669828	0.10903	0.0652548	-0.638408	-0.0735298	0.0679769	1.02633	0.0754345	0.162189	0.475204	-0.00809221	-0.233102	-0.0884603	0.787644	-0.3147	-0.0390097
FAHD2A	Q96GK7		51011	Q96GK7							-0.0927173	0.232176		-0.122708	-0.191306	0.0482816	-0.191757	-0.0183516	0.0622185	0.0273478	0.0132999	-0.0511658	0.083749	0.0575189	-0.00694117	-0.0651082	-0.121511	-0.192021	-0.136117	-0.20821	-0.24011	-0.0498977	-0.194608	-0.341282	0.0448198	-0.0499149	-0.0604777	0.0238215	0.0880024	0.0643136	0.154936	0.156276	0.120801	0.177212
SMARCD1	Q96GM5;Q96GM5-2	BAF60A	6602	Q96GM5							0.0237352	0.891532		0.216672	0.219843	-0.0587634	0.0554308	-0.0117784	-0.219748	0.103155	0.0919546	-0.0324909	-0.0117623	-0.025751	0.0238421	0.441436	0.196856	0.174343	0.34647	0.265926	0.209751	0.24934	0.0663834	0.0131882	0.183556	0.0320349	-0.0883072	-0.163525	-0.0609258	-0.272175	-0.243484	-0.0298265	-0.237014	-0.300991
TOE1	Q96GM8;Q96GM8-2		114034	Q96GM8							0.0871007	0.449977		0.090842	0.072804	0.0225517	0.174015	-0.0501206	-0.213446	0.0250432	0.114344	0.066458	0.115817	0.126215	0.0314683	0.19961	0.206043	0.0727182	0.169071	0.125577	0.12961	0.315463	0.203285	0.209144	0.141615	-0.026348	-0.0597834	-0.0728865	-0.155757	-0.20585	-0.300547	-0.13796	-0.213028	-0.344808
CDCA7L	Q96GN5;Q96GN5-5;Q96GN5-4;Q96GN5-2	HR1;JPO2;R1	55536	Q96GN5							0.486868	0.0763912		0.189218	0.305255	-0.13171	0.0121186	-0.0586519	-0.179312	0.260008	0.180686	-0.0388672	0.114616	-0.0443063	-0.0636134	0.697774	0.170719	0.100987	0.677295	0.381584	0.258712	0.416041	0.138372	-0.116231	0.266798	0.10432	-0.145248	-0.087523	0.12446	-0.173047	-0.66618	-0.216186	-0.636952	-0.743576
SCARF2	Q96GP6;Q96GP6-2	SREC2;SREPCR	91179	Q96GP6							0.140881	0.448341		0.0371756	0.0373983	0.0262341	0.165713	0.206229	0.133498	-0.202397	0.0925249	-0.257309	-0.0677471	0.0223634	-0.243096	0.185859	-0.197318	-0.244196	0.200312	-0.0946216	-0.360677	0.0539006	0.140143	-0.0640873	0.122562	0.105122	0.0238218	-0.00130801	0.204671	-0.17005	-0.00738243	-0.117479	0.0028268	-0.274677
RUSF1	Q96GQ5;Q96GQ5-2	C16ORF58	64755	Q96GQ5							-0.0619327	0.566432		0.00707295	-0.139503	0.104967	-0.0159811	0.0568496	0.0560331	-0.0113624	-0.0132748	-0.10877	0.113631	0.0415958	0.0262673	-0.0104548	-0.016322	-0.0854114	-0.016898	-0.242364	-0.292654	0.0604908	-0.0196227	-0.222218	0.114804	-0.00121855	-0.0764443	-0.00933899	0.0734608	-0.0294294	0.117966	0.161039	-0.0268438	0.0862955
DDX27	Q96GQ7	cPERP-F;RHLP	55661	Q96GQ7							-0.0675802	0.42306		-0.0616249	-0.137097	0.0367154	-0.027977	-0.117214	-0.200283	0.160524	0.0504012	0.0587238	0.164293	0.163037	0.0524657	0.139432	0.0253568	-0.0800137	0.110573	-0.107446	-0.144769	0.208192	-0.00333719	-0.0191359	0.0417593	-0.0441262	-0.079627	-0.101518	-0.0764222	-0.153259	-0.132703	0.0160467	-0.0755169	-0.0689886
BORCS6	Q96GS4	C17ORF59	54785	Q96GS4							-0.164926	0.0755817		-0.0404438	-0.00663881	-0.00814133	-0.0575307	0.00229788	-0.125434	-0.00691155	0.0966808	0.0746441	0.0467133	-0.00957826	0.102854	0.12214	-0.0714671	-0.00759086	0.040696	0.0904377	0.0133632	0.0962121	0.00595934	-0.11035	0.131776	-0.0495711	0.0891019	-0.105764	-0.0343757	-0.0717506	0.0394913	0.141367	0.0463564	0.0951637
MARS2	Q96GW9		92935	Q96GW9							-0.121127	0.413876		0.23222	0.0649536	0.070305	0.0316708	-0.145623	-0.162296	0.0770445	0.0221695	0.0464779	0.213654	0.0698671	0.0730856	0.504996	0.175982	0.161374	0.262526	0.0414287	0.0365976	0.20008	0.05919	-0.0185658	0.0468239	-0.0781925	-0.259808	-0.112304	-0.00610815	-0.222784	-0.0411685	0.169738	-0.070276	-0.077276
ATXN7L3B	Q96GX2		552889	Q96GX2							-0.143062	0.547426		0.224622	0.269267	-0.183462	0.162464	0.110793	0.0227146	-0.175032	-0.186892	-0.133355	-0.300179	-0.566002	-0.179485	-0.0364805	0.0309376	0.184129	-0.0398734	0.021628	0.330767	-0.135036	-0.0235359	0.150683	-0.013419	-0.130187	-0.0192937	-0.239676	-0.113614	-0.0738458	0.165776	-0.332328	0.216468	0.11791
APIP	Q96GX9		51074	Q96GX9							-0.233001	0.0657166		-0.302333	-0.287098	-0.185225	-0.39025	-0.255826	-0.274637	0.185222	0.384658	0.028861	-0.0123562	-0.00433142	0.0597526	-0.125321	-0.0784005	-0.104538	-0.128645	-0.0993947	-0.0345134	-0.25317	-0.134513	-0.184324	0.0396035	-0.0371711	-0.17117	-0.00957735	-0.197278	-0.0183155	-0.0416367	0.212845	0.137498	0.123489
ZC2HC1A	Q96GY0	C8ORF70;FAM164A	51101	Q96GY0							0.0164015	0.933906		0.0158737	0.0579399	0.101503	0.0322414	-0.0240222	-0.0289152	-0.122174	-0.172865	0.00832798	-0.0283702	0.0302661	0.0159015	-0.152299	-0.0704851	-0.0163058	-0.116382	0.0129716	-0.00948102	-0.210014	-0.0601901	0.0802171	-0.254265	-0.0642724	-0.0402405	-0.110826	-0.232578	-0.0300525	-0.0453167	-0.327195	-0.0909011	-0.00456503
LIN37	Q96GY3		55957	Q96GY3							0.134296	0.341146		-0.137894	-0.122035	-0.00888233	0.0278714	0.0372519	0.101202	-0.0652061	0.0623058	0.126303	-0.0999267	0.0820788	0.114604	-0.0421323	-0.24174	-0.00640726	-0.140179	-0.0362129	-0.0663113	-6.1e-05	0.0523506	0.154727	0.0120057	0.018497	0.204656	0.11975	0.00366004	0.303599	-0.0330942	-0.0308105	-0.0403433	0.0952741
SLC41A3	Q96GZ6;Q96GZ6-6;Q96GZ6-5;Q96GZ6-9;Q96GZ6-2;Q96GZ6-7;Q96GZ6-8;Q96GZ6-4;Q96GZ6-3		54946	Q96GZ6							-0.43478	0.064924		-0.0826525	-0.225759	0.0730262	-0.301562	-0.256559	-0.338652	0.114545	0.648072	-0.0635329	0.318664	0.533284	0.0662149	0.396516	0.077957	-0.0233458	0.114606	-0.121289	0.0284908	0.305204	-0.231431	-0.279374	0.235022	-0.0809224	-0.224693	0.135346	-0.339405	-0.112813	0.0961276	0.448133	0.225249	0.314086
SNF8	Q96H20;Q96H20-2	EAP30	11267	Q96H20							0.0713967	0.559568		0.110914	0.15723	-0.0170046	0.00658043	0.0192259	0.0391076	-0.0467959	-0.0500871	0.0297005	0.0174955	-0.0907417	-0.04495	0.0255351	0.0912905	0.148734	0.0399041	0.168462	0.19614	-0.174255	0.0729821	0.053832	-0.0586257	0.0186383	0.0304826	-0.0897174	0.00948024	0.130377	-0.0322891	-0.142688	-0.00502121	-0.016341
CENPN	Q96H22;Q96H22-4;Q96H22-3;Q96H22-5;Q96H22-2	C16ORF60;ICEN32	55839	Q96H22							-0.00596727	0.968696		-0.0319861	0.0728363	0.0473357	0.0774326	0.202672	-0.0290214	0.0165732	0.112179	-0.0578742	0.0199059	0.123213	0.0697661	0.220283	0.0157366	-0.2611	0.220808	0.00231372	0.0662654	0.24398	0.0407541	0.0184414	0.272026	0.198041	0.208825	-0.0210741	0.0229005	-0.0180125	-0.0230542	0.129751	-0.101852	-0.0261832
RBM18	Q96H35		92400	Q96H35							0.173547	0.257275		-0.131537	-0.199413	-0.332539	-0.38678	-0.280603	-0.304523	0.357096	0.330004	0.253131	0.0431492	0.203406	-0.30394	0.151792	0.317286	0.0765429	0.0946494	0.0602055	0.187138	-0.0314823	-0.0364562	-0.152171	-0.0554216	0.0864973	0.0673466	0.0349865	0.0710549	-0.0793782	-0.478069	-0.0959655	-0.0428613	-0.35515
MYO19	Q96H55;Q96H55-4;Q96H55-3;Q96H55-2	MYOHD1	80179	Q96H55							-0.0281881	0.747163		-0.12865	-0.056612	0.0905575	0.225766	0.206274	0.0783912	-0.10161	-0.012319	-0.0269775	0.0971751	0.0364069	-0.00281577	-0.141396	-0.185903	-0.199557	0.0321388	-0.211066	-0.131815	0.323794	0.150914	0.061684	0.21557	0.156707	0.105637	-0.000736	0.0835755	0.0114277	0.106579	0.102176	0.0424008	0.0342553
ZC3HAV1L	Q96H79;Q96H79-2	C7ORF39	92092	Q96H79							-0.0411792	0.704954		0.0664311	0.170394	-0.0310439	0.130162	0.205016	0.207017	-0.224354	-0.0575322	-0.117267	-0.183519	-0.208604	-0.100163	-0.162556	-0.0908516	0.0535471	-0.0973411	0.114733	0.0946363	-0.144586	0.0563058	0.0796112	-0.00210101	0.0697022	0.148292	0.0205228	0.0289232	0.172451	0.248196	0.0470858	0.134857	0.163492
POM121	Q96HA1;Q96HA1-2;Q96HA1-3	KIAA0618;NUP121;POM121A	9883	Q96HA1							-0.564135	0.316943		0.0567112	-0.116017	-0.111475	-0.17172	-0.533782	-0.664863	0.219367	0.121681	0.270816	0.222326	0.333268	-0.278157	0.479928	0.303167	-0.00109839	0.464188	0.197729	-0.398105	0.205004	0.107081	-0.215381	0.0674398	-0.0521498	-1.00477	-0.207067	0.0412045	-1.21687	-0.100729	0.0363799	-0.240066	0.513362
TONSL	Q96HA7;Q96HA7-2	IKBR;NFKBIL2	4796	Q96HA7							0.338072	0.0205746		-0.0695601	0.163252	0.0027156	0.38368	0.38055	0.314934	-0.170855	-0.115169	-0.147947	-0.161057	-0.277072	0.0123047	-0.236703	-0.256788	-0.149161	0.0533007	-0.0342326	0.0367166	0.255631	0.204324	0.257115	0.29523	0.194381	0.218069	0.100976	0.163797	0.246057	-0.0231381	-0.236043	-0.200229	-0.0671132
NTAQ1	Q96HA8;Q96HA8-2	C8ORF32;WDYHV1	55093	Q96HA8							-0.0303939	0.843918		-0.124461	-0.235371	-0.262181	-0.233715	0.0172534	-0.117434	0.292346	-0.28698	0.46877	-0.142846	-0.113853	-0.0557068	-0.0393349	-0.0479631	0.188051	-0.123001	-0.0672503	-0.0417251	-0.131352	-0.134062	0.0384045	0.308102	-0.0543423	0.272137	-0.0761766	0.0391421	0.158868	-0.0870403	0.152887	-0.0570271	0.117155
CCDC120	Q96HB5;Q96HB5-4;Q96HB5-3;Q96HB5-2;Q96HB5-5		90060	Q96HB5							0.0742348	0.657369		-0.108186	-0.154802	-0.0430285	0.150302	0.511046	0.421959	-0.0374565	-0.0830261	-0.312936	-0.376248	-0.136146	-0.0501105	-0.0923986	-0.323096	-0.342482	-0.463617	-0.292219	-0.141989	0.0158476	-0.0271847	0.0288252	0.524927	0.281774	0.293018	0.11335	0.344428	0.37468	0.347724	0.296637	0.0482841	0.264832
PDLIM5	Q96HC4;Q96HC4-7;Q96HC4-4;Q96HC4-6;Q96HC4-2;Q96HC4-3;Q96HC4-5	ENH	10611	Q96HC4							0.0671417	0.552286		0.196873	0.319719	-0.0306353	0.0243391	0.22455	0.0155474	-0.118162	-0.143028	-0.208455	-0.288863	-0.109435	-0.163253	-0.0560587	0.17399	0.00304274	0.215275	0.283305	-0.00906932	-0.226317	-0.0523071	-0.118004	-0.120011	0.0840227	0.239992	-0.0587717	-0.109713	-0.254518	-0.0515943	-0.173618	-0.279471	-0.171339
CRELD1	Q96HD1;Q96HD1-2	CIRRIN	78987	Q96HD1							-0.172556	0.0657623		-0.0210404	-0.191192	0.0656909	-0.226511	0.0383373	0.130148	0.0713799	-0.130809	-0.176061	0.0700533	-0.0638549	-0.0446151	-0.0377854	-0.0950279	-0.165797	-0.163093	-0.459875	-0.186097	-0.112647	-0.286426	-0.515949	0.0110734	-0.00139913	-0.130152	0.0889286	0.0103253	0.0556995	0.302704	0.246185	0.17512	0.251317
ERO1A	Q96HE7	ERO1L	30001	Q96HE7				ORF3a	ORF3a		0.00854663	0.968856		0.115665	-0.0730063	0.0128498	0.0354487	0.0923968	0.123796	0.184583	0.0025533	-0.12369	0.127795	0.0305151	-0.056314	0.395942	0.053101	-0.0386025	0.0985015	-0.0631212	-0.190953	0.258223	0.0413705	-0.129801	0.306078	0.0613893	-0.02683	0.237041	0.21926	-0.0214673	0.115249	0.314567	0.065351	0.0292766
PRR11	Q96HE9		55771	Q96HE9							0.352824	0.10562		-0.446883	-0.273286	0.00583019	-0.363826	-0.223398	-0.487047	0.279737	0.35446	0.330327	0.377565	0.311821	0.292629	0.00429053	-0.20721	-0.173206	0.171266	-0.0394702	0.012871	0.113935	-0.0359092	-0.20498	0.117205	0.136434	0.040691	-0.364525	-0.0993563	-0.0327362	-0.839871	-0.305803	-0.64729	-0.601996
GRAMD2B	Q96HH9;Q96HH9-4;Q96HH9-3;Q96HH9-2;Q96HH9-5	GRAMD3;NS3TP2	65983	Q96HH9							0.22102	0.483306		0.218024	0.297502	0.35557	0.486482	0.621578	0.498423	-0.368857	-0.197509	-0.585548	-0.0573495	0.252228	-0.280082	-0.400776	0.0938253	-0.190892	-0.117379	0.0082785	-0.150307	0.260726	0.308904	-0.262098	0.310604	0.304417	0.0977971	0.0418481	0.524896	-0.223391	0.277402	-0.271722	0.0721958	-0.120181
SENP5	Q96HI0;Q96HI0-2		205564	Q96HI0							0.234596	0.0503493		0.132084	0.134629	-0.0373733	0.373209	0.271325	0.178046	-0.172427	-0.0679846	-0.088873	-0.154329	-0.0714145	-0.215661	0.115704	0.0549584	-0.103694	0.166917	-0.00732499	-0.0849907	0.328003	0.300417	0.161923	0.266441	0.184906	0.0333439	0.10976	0.0729171	0.0221748	-0.0565506	-0.0621563	-0.222481	-0.214299
AHCYL2	Q96HN2;Q96HN2-2;Q96HN2-4;Q96HN2-3	KIAA0828	23382	Q96HN2							-0.202051	0.0370359		-0.0121007	0.0577603	0.107292	-0.079402	0.0715222	0.070963	0.0709729	-0.0729579	-0.0453818	0.0773128	0.0711052	0.126091	-0.103455	0.0162189	0.00356735	0.0674014	-0.0195206	0.0780333	-0.0432391	-0.150261	-0.0920724	0.0259151	0.00968839	0.131596	0.0489781	0.0405657	0.0759785	0.273014	0.203212	0.278182	0.290281
DOCK6	Q96HP0	KIAA1395	57572	Q96HP0			Nsp15		Nsp15		0.208462	0.0887179		0.0347878	-0.121146	0.0658118	-0.0470376	0.349242	0.422275	-0.120377	-0.106315	-0.219272	-0.046104	-0.0780741	-0.124351	-0.0408003	-0.12779	-0.173011	-0.202049	-0.251287	-0.356068	-0.104387	-0.137194	-0.345496	0.232366	0.271477	0.0979183	0.268261	0.374833	0.177766	0.213813	0.120415	0.0776932	-0.00263362
OXNAD1	Q96HP4		92106	Q96HP4							-0.127551	0.448341		0.0342399	0.00135426	0.0496794	0.0542224	0.0799394	0.0827385	0.0390289	-0.242071	-0.0890388	0.0320186	-0.133319	-0.0417424	0.0932027	-0.195488	-0.0870764	0.0208916	-0.24498	-0.0639306	0.103673	-0.0738406	-0.159247	0.0699636	0.0075879	-0.129815	0.139655	-0.0625874	-0.120933	0.21029	0.275802	-0.0357304	0.0987172
CDKN2AIPNL	Q96HQ2;Q96HQ2-2		91368	Q96HQ2							0.30389	0.0684192		-0.28926	-0.298992	-0.129968	-0.0586641	0.206187	0.139846	0.0334619	0.224178	0.161613	0.0186968	-0.0347235	0.0453759	0.0703571	-0.306772	-0.212113	-0.0733078	-0.265075	-0.139341	0.027621	0.193205	0.022435	0.309608	0.236784	0.491423	0.403914	0.280528	0.154348	-0.164044	0.115843	-0.0775363	-0.111186
MED30	Q96HR3;Q96HR3-2	THRAP6;TRAP25	90390	Q96HR3							-0.052938	0.693483		-0.142756	-0.101361	0.0636593	-0.0258415	0.0546101	-0.0614146	0.154249	0.100528	-0.00331931	0.212484	0.0954845	0.134466	-0.00808884	-0.0488884	-0.119833	0.208038	-0.0351842	-0.225481	0.19284	0.042592	-0.0614995	0.228038	0.125826	0.0614237	0.0233035	0.0882492	-0.044339	-0.00847659	0.21243	0.0624807	-0.048883
NAF1	Q96HR8;Q96HR8-2		92345	Q96HR8							0.294881	0.0462742		0.296805	0.354693	-0.0617902	0.186102	-0.205358	-0.320505	-0.0653297	0.0510476	0.176046	-0.20702	0.172164	0.0112491	0.235717	0.456455	0.360008	0.319496	0.428393	0.477953	0.102123	0.285186	0.332761	-0.207416	-0.108544	-0.13835	-0.410555	-0.22547	-0.163725	-0.615386	-0.601332	-0.500215	-0.582847
PGAM5	Q96HS1;Q96HS1-2		192111	Q96HS1							-0.0613076	0.589785		-0.0159955	-0.060491	0.0492244	-0.0210601	-0.131069	-0.0834426	0.0200082	0.127493	-0.0637415	0.0845782	0.138152	0.00870249	0.0223458	0.0878437	-0.074416	0.0525029	-0.010568	-0.139648	0.0681298	0.0552816	-0.102832	-0.073652	-0.0147576	-0.221038	-0.0704195	0.0498863	-0.146034	-0.022135	0.039428	0.0445167	-0.0665897
TMEM41A	Q96HV5		90407	Q96HV5			Nsp6		Nsp6		-0.117015	0.357963		-0.0753504	-0.0742642	-0.0547837	0.0112471	-0.213164	-0.272897	0.501239	-0.110234	0.205797	0.251174	0.19419	-0.0129135	0.331746	-0.0705562	0.109561	0.158669	0.124179	0.0911621	0.370954	0.107488	0.152101	0.145597	-0.0882555	-0.100031	-0.0670598	-0.00557639	-0.149252	-0.155882	0.160732	0.0600323	-0.0916093
INTS4	Q96HW7;Q96HW7-2;Q96HW7-3;Q96HW7-4		92105	Q96HW7		M	M;ORF7a		M;ORF7a		0.29138	0.0866233		0.0643568	0.0651441	0.0436833	0.185833	0.231394	0.23203	-0.0603309	-0.0286905	-0.140689	0.0111123	-0.0405588	-0.0692138	0.0838017	-0.0213086	-0.0991328	0.0860289	-0.0500633	-0.0702435	0.287031	0.0897664	-0.049008	0.314881	0.158724	-0.0091325	0.219559	0.222116	0.0247032	-0.0593504	-0.000897	-0.114007	-0.292858
DDRGK1	Q96HY6;Q96HY6-2	C20ORF116;UFBP1	65992	Q96HY6							-0.20219	0.0786627		0.168109	0.0785451	0.134572	0.0744212	0.0297518	-0.0670615	-0.106663	-0.0345917	-0.0861056	0.114503	0.133914	-0.0720608	-0.0140904	0.265107	0.0259518	-0.00299192	0.0395251	-0.0282579	0.0851224	0.0679828	-0.157202	-0.0744571	0.0410517	-0.104699	-0.233773	-0.0749116	-0.11986	0.135129	-0.00997608	0.101975	0.0860276
DHTKD1	Q96HY7	KIAA1630	55526	Q96HY7							-0.0274733	0.857505		-0.182752	-0.180151	0.133902	-0.0261878	0.208532	0.325615	-0.105475	-0.204357	-0.117921	-0.0159531	0.0450372	-0.0551315	-0.340737	-0.268577	-0.366694	-0.205089	-0.402285	-0.360833	-0.0671835	-0.0893912	-0.349741	0.121752	0.0706393	0.00545165	0.343525	0.160349	0.0452182	0.353088	0.26608	0.18627	0.179162
SCLY	Q96I15;Q96I15-2	SCL	51540	Q96I15							-0.148327	0.129246		-0.197104	-0.2793	-0.0476421	-0.261164	0.0140304	-0.0938704	0.164871	0.0629723	0.140155	0.106021	0.0131044	0.105947	0.0100628	-0.0914449	-0.141932	-0.22916	-0.0975781	-0.143164	-0.185163	-0.133816	-0.0965159	0.11913	0.0368695	0.254089	0.0390411	-0.0228349	0.070181	0.0544565	0.246193	0.116251	0.168924
FUBP3	Q96I24;Q96I24-2	FBP3	8939	Q96I24							-0.0112301	0.90969		-0.018592	-0.024094	-0.0840081	0.0419091	-0.123206	-0.19959	0.147278	0.045659	0.0687223	0.00137163	-0.0277744	0.0360376	0.103458	0.0708329	0.0315917	0.119465	0.0412283	0.0286833	0.181081	0.0944509	0.111855	0.0166222	-0.0284999	-0.0960821	-0.158127	-0.0480431	-0.13094	-0.18836	-0.0966798	-0.121762	-0.0849784
RBM17	Q96I25	SPF45	84991	Q96I25							0.174611	0.0673508		-0.0450485	0.01861	0.0538735	0.15293	-0.0265012	-0.0542034	-0.0784966	-0.0375153	-0.0114036	0.0337381	0.023899	-0.023432	-0.107758	-0.105936	-0.0488666	0.0826178	-0.0863497	-0.0678535	0.245215	0.0258622	0.060298	0.00872167	-0.0330135	-0.182627	-0.12776	-0.0428036	-0.119462	-0.228815	-0.255019	-0.318715	-0.240126
RCC1L	Q96I51;Q96I51-3;Q96I51-2	WBSCR16	81554	Q96I51							-0.150721	0.273525		0.199617	0.158789	0.001387	0.0848954	-0.0644453	-0.1941	0.0157025	0.0540464	-0.0153527	0.0515522	0.0437483	-0.0367433	0.335307	0.19139	0.126548	0.282193	0.146404	0.102166	0.233378	0.11185	-0.0361457	0.0808502	-0.015467	-0.204323	-0.200306	-0.0217284	-0.30587	-0.0433795	0.0486928	-0.0249799	-0.0994553
NARS2	Q96I59;Q96I59-2		79731	Q96I59		Nsp8	M		Nsp8;M		-0.179582	0.0602769		-0.0481343	-0.0536935	0.115625	-0.0308815	-0.0963558	-0.109912	0.118836	0.0243114	0.00840001	0.27779	0.114889	0.105743	0.100808	-0.0198925	-0.0737719	0.13572	-0.0148851	-0.130368	0.158347	-0.0142003	-0.0852443	0.0539198	-0.0720986	-0.119342	-0.00906101	-0.0682896	-0.100838	0.0696704	0.140516	0.0760438	0.143998
SUCLG2	Q96I99;Q96I99-2		8801	Q96I99							-0.0343373	0.669668		-0.117722	-0.156084	0.0624482	0.0289322	0.0596306	0.15078	-0.0810535	-0.00535187	-0.0731732	0.033496	0.0646049	-0.0703348	-0.181969	-0.11544	-0.215337	-0.157562	-0.201729	-0.26854	0.123587	-0.0299381	-0.16643	0.0286659	0.0647808	-0.0741334	0.103589	0.136029	0.0531419	0.185117	0.140284	0.143852	0.111637
AJUBA	Q96IF1	JUB	84962	Q96IF1							-0.294594	0.0115461		0.167428	0.357284	-0.0456363	0.20985	0.090474	0.0289915	-0.233511	-0.101238	-0.148398	-0.228875	-0.197132	-0.194049	-0.0879	0.0937029	0.0133357	0.0461698	0.334053	0.208482	-0.0836366	0.0700682	0.159971	-0.136928	-0.0336574	-0.041139	-0.152374	-0.126056	-0.117742	0.323585	0.10905	0.186595	0.191964
FBXL20	Q96IG2;Q96IG2-2	FBL2	84961	Q96IG2							-0.202033	0.134425		-0.258576	-0.333598	0.116144	-0.184723	0.0201405	-0.00243002	0.176424	0.0381803	0.141329	0.270684	0.209525	0.224155	-0.0314092	-0.244509	-0.143877	-0.083103	-0.308045	-0.253714	0.0226862	-0.111861	-0.10906	0.276236	0.121126	0.0189931	0.146839	0.113576	0.0882285	0.199603	0.481037	0.221318	0.252386
LRCH3	Q96II8;Q96II8-2;Q96II8-3;Q96II8-4		84859	Q96II8							-0.0121846	0.889121		0.320334	0.342155	-0.0906832	0.254017	0.112151	0.149706	-0.192609	-0.203857	-0.139186	-0.251083	-0.248684	-0.307934	0.10285	0.139611	0.18289	0.137548	0.146308	0.206958	0.0442324	0.115573	0.0665945	-0.0559523	-0.0289815	-0.114266	-0.0433443	-0.017667	-0.0255232	0.16189	-0.0345175	0.0191589	-0.034622
GMPPA	Q96IJ6;Q96IJ6-2		29926	Q96IJ6							0.0852898	0.378131		0.0615576	0.193306	0.0166048	0.122693	0.123456	0.113846	-0.0596478	-0.0659857	-0.128735	-0.0391891	-0.0891038	-0.0762614	0.0150416	-0.0784964	-0.00624089	0.0824275	0.100972	0.14215	-0.00966932	0.0402287	0.0831511	0.031885	-0.0203094	0.104425	0.118222	-0.0637061	0.032655	0.0285566	-0.0418783	-0.0683729	-0.0584477
BOD1	Q96IK1;Q96IK1-2;Q8IYS8	FAM44B	91272	Q96IK1							0.14026	0.108749		0.00803929	-0.129398	-0.104578	-0.195946	0.213212	0.256202	-0.0226561	-0.0443526	0.038932	-0.103205	-0.129947	-0.108659	0.062326	-0.0944447	0.0281599	-0.189818	-0.163722	-0.0627313	-0.254181	-0.2017	-0.160034	0.204503	0.175999	0.231057	0.233608	0.253341	0.253581	0.115943	0.164842	0.0944909	0.0604176
ZNF414	Q96IQ9-2;Q96IQ9		84330	Q96IQ9-2							-0.0120004	0.921901		-0.0647029	-0.059341	0.136116	0.141109	0.106272	0.0945001	-0.0374757	-0.234644	-0.0724793	-0.00116117	-0.0694568	0.134368	-0.0102107	-0.383942	-0.144555	-0.0247329	-0.350876	-0.147012	0.0649611	-0.0131644	0.0269329	-0.0327788	-0.139002	0.145998	0.0663398	-0.126496	-0.000943	0.106501	0.00602817	0.005031	-0.0361563
ZNF496	Q96IT1;Q96IT1-2	ZKSCAN17	84838	Q96IT1							0.167176	0.500203		-0.348766	-0.156489	-0.472983	0.091585	0.163385	-0.16077	-0.103383	0.171955	0.230506	-0.556165	-0.196066	-0.367639	-0.0596635	0.00496703	-0.692523	0.309736	-0.0399064	-0.440217	0.167294	0.327336	0.0792034	0.112584	0.350755	0.325894	-0.228606	-0.0443811	0.0897557	-0.327945	-0.430483	0.090461	-0.344736
ABHD14B	Q96IU4;Q96IU4-2	CIB	84836	Q96IU4							-0.25281	0.0283139		-0.0758124	-0.155797	-0.0438196	-0.246792	0.083128	0.168371	-0.0907054	0.0394674	-0.0733771	-0.173912	-0.0620554	-0.0201067	-0.134828	-0.0911094	-0.126115	-0.36805	-0.110983	-0.112973	-0.475553	-0.175494	-0.213945	-0.0635818	0.0178114	0.170539	0.130479	0.0714332	0.178584	0.421181	0.317762	0.424835	0.396331
NGLY1	Q96IV0;Q96IV0-2;Q96IV0-3;Q96IV0-5;Q96IV0-4	PNG1	55768	Q96IV0		ORF8			ORF8		-0.210552	0.0303057		-0.182991	-0.118405	0.00825878	-0.143003	0.106531	0.0996372	-0.10757	-0.0228539	0.0425614	-0.0326216	-0.0983148	0.0678501	-0.35109	-0.188887	-0.0968583	-0.261947	-0.0460364	-0.135094	-0.240882	-0.157175	-0.118814	0.0566667	0.0797537	0.0953092	0.0755441	0.0679632	0.0675417	0.310189	0.263608	0.329593	0.249503
SEC22A	Q96IW7	SEC22L2	26984	Q96IW7							0.0196627	0.88309		0.249086	0.167887	0.110776	0.27534	0.0952693	0.117286	-0.157924	-0.174761	-0.139735	0.115814	-0.015135	-0.24077	0.0880247	0.207712	-0.0208997	0.176764	-0.17232	0.0267961	0.218861	0.0294844	0.105255	0.0624824	-0.0460575	-0.203037	-0.138372	0.0644646	-0.0466544	0.0976233	0.0196952	-0.0893771	-0.109868
NSL1	Q96IY1;Q96IY1-2	C1ORF48	25936	Q96IY1							0.0873669	0.38831		-0.056034	-0.0368573	0.0484046	0.0333971	0.159317	0.104446	-0.0635792	-0.0185963	0.0239724	0.00835516	0.0422348	0.0364207	-0.03757	-0.107097	-0.0816384	-0.0343682	-0.0916013	-0.0428057	0.0642742	0.0133287	-0.0356148	0.177235	0.110294	0.132218	0.0597333	0.115459	0.0799439	0.0170795	0.0988012	-0.0126846	-0.0930814
PAWR	Q96IZ0	PAR4	5074	Q96IZ0							-0.0528571	0.646644		-0.0716487	-0.0182055	-0.040766	-0.170413	-0.0819066	-0.0972219	0.238674	-0.0309867	0.0210131	0.0959017	-0.016347	0.0268476	0.074465	-0.0752522	0.0145414	0.0639312	0.00337363	0.106779	-0.233355	-0.0816956	0.0325105	-0.00320664	-0.102605	0.0887917	0.0904432	-0.140857	-0.0125513	-0.0443648	0.050466	0.0241864	0.0209535
RBM41	Q96IZ5;Q96IZ5-2;Q96IZ5-3		55285	Q96IZ5		Nsp12			Nsp12		0.152841	0.256492		0.133961	0.0383566	0.0712309	0.0634149	0.366707	0.250984	-0.322547	0.0150868	-0.0926783	-0.0133926	-0.193956	0.0209022	0.0345954	0.0308419	-0.0636943	-0.100417	0.0367504	-0.221402	-0.200763	0.0767158	-0.0858468	0.125091	0.307572	0.267321	-0.0324073	0.235603	0.149617	0.0981423	-0.0935325	0.0485303	-0.0607097
RSRC1	Q96IZ7;Q96IZ7-2	SRRP53	51319	Q96IZ7							0.0449856	0.752215		-0.0895337	0.0506956	0.0044631	0.00894517	0.0343644	-0.0314216	0.117189	0.00550564	-0.0178905	0.0519044	0.0192229	0.0470665	0.0367158	-0.111643	-0.0888691	0.212335	0.0164125	0.0281437	0.078952	0.0430654	0.00962259	0.144876	0.0742511	-0.0112297	0.100652	0.00357968	-0.0936923	-0.0764072	0.0795537	-0.0416272	-0.162344
THOC3	Q96J01;Q96J01-2		84321	Q96J01							0.0843106	0.290896		-0.143668	-0.146003	-0.0144396	-0.0696627	-0.0367523	-0.00876782	0.105227	0.0498539	0.0522106	0.0530707	0.090322	0.0205801	-0.0500358	-0.0692008	-0.104477	0.0171984	-0.0840351	-0.163881	0.0920211	-0.0279438	-0.0657738	0.102542	0.0227027	-0.0282103	0.0616635	0.0618846	0.0574399	-0.0930784	0.0372657	-0.0543717	-0.0548377
ITCH	Q96J02;Q96J02-2;Q96J02-3		83737	Q96J02			ORF3a;ORF7b		ORF3a;ORF7b		0.112505	0.190341		0.239775	0.200979	-0.0309616	0.148122	0.106321	0.0104874	-0.11351	0.0123703	-0.00342527	-0.114207	-0.107832	0.0245901	0.217401	0.154588	0.242773	0.126975	0.123959	0.247437	-0.0110849	0.156448	0.194437	0.0690365	0.0174749	0.127886	-0.0482448	0.0279033	-0.0527609	-0.102018	-0.101763	-0.12365	-0.185204
TXNDC15	Q96J42;Q96J42-2	C5ORF14	79770	Q96J42							0.100094	0.515075		0.54609	0.248651	0.0206451	0.0673276	-0.0630072	-0.347467	0.115422	0.215442	0.0225346	0.200573	0.198373	0.0163888	0.881857	0.63921	0.470603	0.631274	0.236024	0.232054	0.188396	0.280102	0.0868842	-0.0320203	0.194348	0.00204989	-0.377273	-0.036112	-0.275618	-0.447561	-0.368212	-0.360452	-0.260621
PLEKHA8	Q96JA3;Q96JA3-3;Q96JA3-2;O95397	FAPP2	84725	Q96JA3							0.0879045	0.421502		0.314858	0.17831	0.099867	0.413625	0.333202	0.189779	-0.434079	-0.114626	-0.392532	-0.398758	-0.312139	0.0692621	-0.261991	-0.102383	0.367712	-0.0261076	-0.0202543	-0.359946	0.0975023	0.0981463	0.103989	0.142302	0.0954511	-0.179382	-0.226283	-0.101663	-0.0439544	0.101874	-0.225838	-0.139891	-0.269885
COG3	Q96JB2;Q96JB2-2	SEC34	83548	Q96JB2			ORF7a		ORF7a		-0.121703	0.122428		0.0950354	0.0924791	0.0340138	0.181578	0.13833	0.107847	-0.176426	-0.133799	-0.110286	-0.122452	-0.0638106	-0.132206	-0.0752712	-0.0285948	-0.0315385	-0.0379415	-0.0765203	-0.0286118	0.0587202	0.0219426	0.0435615	-0.00257542	-0.00737249	0.00442773	-0.0524455	-0.00599911	-0.0385247	0.22955	0.107469	0.08957	0.0711017
CDK5RAP3	Q96JB5;Q96JB5-4;Q96JB5-2;Q96JB5-3	IC53;LZAP	80279	Q96JB5			M		M		-0.175084	0.093764		0.0321353	0.0177989	0.0363353	-0.0797641	-0.171068	-0.209693	0.165338	0.10511	0.0128697	0.174743	0.132314	0.085266	0.284731	0.0453841	0.0496085	0.240841	0.0203091	0.0755643	0.187648	-0.0485272	-0.0950959	-0.0155654	-0.0823308	-0.131989	-0.104851	-0.0981497	-0.142762	-0.0346089	0.154574	-0.00732549	0.0322425
VPS39	Q96JC1;Q96JC1-2	KIAA0770;TLP;VAM6	23339	Q96JC1		ORF3a	ORF3a	ORF3a	ORF3a		-0.0330988	0.730198		0.0134897	0.00584629	-0.012096	0.126689	0.242471	0.164404	-0.0766453	-0.0949322	-0.132274	-0.165714	-0.126626	-0.0477998	-0.0242691	-0.121941	-0.117172	-0.0460116	-0.170848	-0.0694533	0.0662199	0.00396862	0.00602569	0.162845	0.0865023	0.174214	0.0910828	0.0550793	0.0431966	0.197502	0.162103	0.112626	0.0139266
EAF1	Q96JC9;Q96JC9-2		85403	Q96JC9							0.290274	0.126248		-0.133628	-0.223436	-0.0397628	-0.261339	-0.359565	-0.399962	0.422865	0.0920907	0.269996	0.272545	0.134812	0.258306	0.277957	0.00698946	0.0991219	0.0889131	0.027862	-0.00213202	0.10401	-0.111276	0.00820129	0.0205774	-0.11039	-0.203931	-0.104734	-0.167016	-0.143184	-0.690235	-0.17703	-0.579288	-0.529436
VPS50	Q96JG6;Q96JG6-3;Q96JG6-2	CCDC132;KIAA1861	55610	Q96JG6							-0.131766	0.137341		0.207704	0.153769	0.0504745	0.107519	0.180606	0.179382	-0.156081	-0.136367	-0.0980907	-0.0872588	-0.0812628	-0.0705929	0.107823	-0.0114795	0.136232	-0.0333442	0.0085195	0.0955949	-0.0898686	-0.0514447	0.0733318	0.0336762	-0.0192901	0.136895	0.061836	-0.00571192	0.0914837	0.311148	0.225041	0.165898	0.151968
VCPIP1	Q96JH7	KIAA1850;VCIP135	80124	Q96JH7							-0.0489276	0.579894		0.206032	0.191288	0.0369495	0.190034	0.318253	0.333884	-0.179521	-0.208716	-0.28227	-0.206181	-0.136132	-0.217346	0.00973047	-0.0352705	-0.0268716	-0.0513415	-0.0516184	0.00631654	-0.0521301	-0.0907621	0.0424859	0.113651	0.0475661	0.123035	0.106495	0.0436589	0.18099	0.382811	0.160532	0.160969	0.156426
SPG11	Q96JI7;Q96JI7-3;Q96JI7-2	KIAA1840	80208	Q96JI7			M		M		0.148515	0.198717		-0.0300433	-0.0709962	-0.0198204	0.093939	0.360681	0.351311	-0.125335	-0.175692	-0.0897162	-0.14137	-0.269482	-0.039352	-0.117888	-0.227915	-0.135071	-0.148339	-0.309732	-0.14566	-0.065208	0.0415548	-0.0852733	0.305368	0.18785	0.19808	0.27279	0.155886	0.234513	0.202796	0.153965	-0.0460836	0.109763
ELMO2	Q96JJ3;Q96JJ3-3	CED12A;KIAA1834	63916	Q96JJ3			ORF7a		ORF7a		0.0723187	0.355821		0.0110597	0.0201352	-0.0577453	0.0598143	0.161709	0.223867	-0.175474	-0.0105647	-0.0920787	-0.191982	-0.157574	-0.101798	-0.0811779	-0.104189	-0.0595716	-0.154347	-0.0184224	-0.0449424	-0.0834903	-0.00404254	-0.011142	0.0619134	0.0583198	0.0867753	0.128774	0.149687	0.115024	0.151549	0.0137691	0.0557442	0.107015
TMX3	Q96JJ7;Q96JJ7-2	KIAA1830;TXNDC10	54495	Q96JJ7							-0.165847	0.206518		-0.0278967	-0.132819	0.0203102	-0.0981403	-0.164525	-0.255483	0.219313	0.112125	0.10768	0.254204	0.176552	0.0692927	0.217166	0.111641	0.0266203	0.137667	-0.0566085	-0.0403958	0.157521	0.0685593	-0.0813837	0.0939896	-0.00038	-0.148066	-0.106132	-0.00918352	-0.212015	-0.0896355	0.163674	0.056077	-0.0495397
DCAF5	Q96JK2;Q96JK2-3;Q96JK2-2	BCRG2;KIAA1824;WDR22	8816	Q96JK2							0.300931	0.162587		0.368946	0.388088	-0.0945025	0.388741	0.374708	0.346681	-0.017251	-0.180671	-0.220789	-0.0978574	-0.319827	-0.284534	0.404421	0.184562	0.0991452	0.357846	0.15545	0.232256	0.355797	0.247962	0.143753	0.39843	0.165974	0.141007	0.466436	0.16233	-0.00743418	0.0457498	0.0209276	-0.102387	-0.200002
CHAMP1	Q96JM3	C13ORF8;CAMP;CHAMP;KIAA1802;ZNF828	283489	Q96JM3							0.0393912	0.723763		-0.121158	-0.163976	-0.0441357	-0.0538222	-0.00152596	0.0183129	0.0944393	0.0392889	0.0130255	-0.0223048	0.0438204	-0.00716899	0.0634225	-0.0991959	-0.180948	0.0340397	-0.152553	-0.226662	0.174794	-0.0249284	-0.164579	0.146278	0.0135113	-0.0176136	0.111738	0.12738	-0.0374259	-0.0210782	0.0884338	0.0216838	-0.0265987
L3MBTL3	Q96JM7-2;Q96JM7	KIAA1798;MBT1	84456	Q96JM7-2							0.325548	0.095925		0.0494198	0.122058	0.00549308	0.599766	0.783793	0.840094	-0.477724	-0.413377	-0.598405	-0.503819	-0.298234	-0.670973	-0.53532	-0.378576	-0.42735	-0.271176	-0.440152	-0.412004	0.196739	0.116744	-0.00369145	0.407891	0.332658	0.121323	0.354493	0.475727	0.200558	0.514547	0.18183	0.0396936	-0.167388
LCOR	Q96JN0-3	C10ORF12;KIAA1795;MLR2	84458	Q96JN0-3							0.026122	0.942667		0.112608	-0.156746	-0.346621	-0.0722021	0.0857792	-0.0610085	0.539843	-0.150094	0.188806	0.281223	-0.375646	-0.366884	1.03138	-0.0286054	-0.0864017	0.289206	-0.181723	0.000835	0.431642	-0.00839721	-0.0612966	0.650771	0.0600829	0.125039	0.360488	0.172221	-0.137179	-0.0871305	0.444688	-0.0515105	-0.0760138
LCOR	Q96JN0;Q96JN0-2	C10ORF12;KIAA1795;MLR2	84458	Q96JN0							0.130066	0.64974		-0.0986523	-0.167884	0.0119835	-0.116394	0.210465	0.146889	0.446302	-0.294028	0.0988878	0.433868	-0.086944	-0.0598113	0.255537	-0.312397	0.0120652	0.126993	-0.138962	-0.24052	0.234763	-0.214613	-0.118169	0.626947	0.0500806	0.205531	0.410086	0.139991	0.141753	0.0168234	0.418651	-0.234833	0.117813
NEURL4	Q96JN8;Q96JN8-2	KIAA1787	84461	Q96JN8							-0.0454519	0.775692		0.0906743	0.0966538	0.023755	0.0781237	0.117624	-0.088725	-0.192759	0.0108073	-0.0252654	-0.149768	-0.00201756	0.0158329	-0.0316247	0.115256	-0.0188257	-0.166401	0.347777	-0.0986323	-0.0978844	0.0402472	0.0847912	-0.0219574	-0.0423642	0.209977	-0.280315	-0.124057	-0.0690207	-0.0432732	-0.274559	-0.0502863	-0.0121915
ZFP91	Q96JP5;Q96JP5-2	ZNF757	80829	Q96JP5							-0.0929951	0.531672		-0.0204175	-0.0474544	0.0700259	-0.112591	-0.0644214	-0.114122	0.206246	-0.0142072	-0.00444398	0.214347	0.136607	0.046718	0.144811	0.0589444	-0.0774136	0.104836	0.0280055	-0.0876099	0.0579289	-0.0594266	-0.14868	0.124945	-0.00830914	-0.122305	-0.0462863	-0.00933419	-0.0991512	-0.021127	0.237877	-0.0452039	-0.0684591
CLMN	Q96JQ2	KIAA1188	79789	Q96JQ2							0.341267	0.196001		0.198178	0.079295	0.0862547	0.270365	0.454056	0.521844	-0.240445	-0.0660647	-0.0529251	-0.177037	0.175425	-0.0990595	-0.0228228	0.0387112	0.21921	-0.137157	0.217388	-0.201781	0.17181	0.259602	0.0202472	0.486952	0.502957	0.0128244	0.168722	0.760282	0.277093	0.180577	-0.00842234	0.202511	-0.0117923
SERAC1	Q96JX3;Q96JX3-2		84947	Q96JX3							-0.12714	0.401715		-0.191699	-0.0583712	-0.00257388	-0.0158469	0.0290854	0.0291892	0.304804	0.278583	0.0222863	0.250873	0.136019	0.21106	0.0565987	-0.0493054	0.0232844	0.32796	0.00273815	0.0998621	0.438954	-0.0831641	0.202343	0.459409	0.0949555	0.138565	0.121674	0.368674	0.202894	0.156329	0.364505	0.222658	0.487498
PDLIM2	Q96JY6-5;Q96JY6;Q96JY6-3;Q96JY6-4		64236	Q96JY6-5							0.292866	0.0821863		-0.261418	-0.234289	-0.28908	-0.0825371	0.162675	0.0327375	0.048666	0.193932	0.162038	-0.166071	-0.372832	0.0762973	0.0225119	-0.302248	-0.0998817	-0.304547	-0.0299011	0.0362173	-0.203945	0.0443969	0.316574	0.267958	0.160049	0.464654	0.266093	0.0334687	0.203288	-0.260129	0.0327959	-0.197612	-0.210934
BTF3L4	Q96K17;Q96K17-2		91408	Q96K17							-0.221651	0.0480314		-0.0947566	-0.174116	-0.0559503	-0.276471	-0.101598	-0.0800309	0.073031	0.0372663	0.167674	-0.101233	0.116148	0.0952058	-0.0634103	-0.0113081	0.0684198	-0.188364	-0.0284765	-0.0275364	-0.364021	-0.103517	-0.0839024	-0.0948959	-0.0204762	0.0885497	0.0374146	-0.0714416	0.0719056	0.14162	0.185187	0.252708	0.264936
ZFYVE19	Q96K21;Q96K21-2;Q96K21-3;Q96K21-4	ANCHR;MPFYVE	84936	Q96K21							0.15263	0.416079		-0.436072	-0.0982997	0.00175023	0.0210957	0.0563197	0.0943235	-0.214237	-0.0795416	0.0309588	-0.142955	-0.0403169	-0.0742967	-1.03603	-0.243527	-0.291477	-0.28775	-0.121321	-0.148648	-0.156419	-0.0471399	0.00402634	-0.224878	0.0472017	0.0838158	-0.0936629	-0.0551625	0.168976	-0.0583065	-0.352135	0.0204783	-0.106082
C8ORF76;ZHX1-C8ORF76	Q96K31;Q96EF9		84933	Q96K31							-0.0942676	0.622383		0.0813158	0.0319882	-0.0363296	-0.0904002	0.280012	-0.0391564	0.24465	0.199714	0.0549739	0.365049	-0.0880771	0.113377	0.282411	0.0388679	0.422006	0.0818655	0.18168	0.331757	-0.0802212	0.0707524	0.237606	0.33149	0.287117	0.720767	0.156773	-0.0491441	0.274239	0.0551113	0.249588	0.372684	0.0423997
SLC35E1	Q96K37;Q96K37-2		79939	Q96K37							0.1566	0.19258		0.224101	0.108889	0.129399	0.123583	-0.0597372	-0.0298387	-0.181809	0.10767	-0.170585	0.0998026	0.102537	-0.0588663	0.291563	0.127263	0.00875387	0.0470875	0.0119257	0.02293	0.108812	0.10427	-0.0870576	0.0502026	-0.0450431	-0.429095	-0.0963953	-0.015117	-0.222728	-0.186439	-0.182905	-0.304158	-0.316977
TMEM87B	Q96K49;Q96K49-2		84910	Q96K49							-0.0400151	0.811243		-0.0380705	-0.129508	0.0797991	0.0680072	0.0716649	0.112551	0.0789798	-0.0900783	-0.135849	0.212427	-0.0442648	-0.0757121	0.0381774	-0.131668	-0.167669	0.0834597	-0.317822	-0.301109	0.203591	-0.07397	-0.0725472	0.168971	0.0171466	-0.118071	0.174698	0.0448423	-0.0288343	0.152566	0.27593	-0.0161989	0.0510194
ZNF668	Q96K58;Q96K58-2		79759	Q96K58							0.11112	0.652423		0.233233	0.136847	0.0174248	0.0898449	0.177933	0.0217938	0.583607	-0.091873	-0.0566951	0.464708	-0.0881291	0.110734	0.468574	0.156373	0.509789	0.657545	0.0852399	0.102795	0.652379	0.10827	-0.0560755	0.424652	0.125563	0.418623	0.391545	0.0801698	0.0287053	-0.0893259	0.323791	-0.0260564	-0.130674
USP47	Q96K76;Q96K76-4;Q96K76-3		55031	Q96K76							-0.221422	0.0306809		0.20853	0.233057	-0.0613821	0.0682921	0.101914	0.106805	-0.123521	-0.103463	-0.132843	-0.163275	-0.207475	-0.173224	0.0937792	0.0756111	0.0963712	0.0245537	0.135338	0.179452	-0.183376	0.00775089	0.0206734	0.0096704	-0.0527452	-0.0110126	0.0213567	-0.0390965	-0.0216727	0.328228	0.198049	0.258447	0.168359
ZC3H10	Q96K80	ZC3HDC10	84872	Q96K80							-0.0103202	0.959096		-0.0489994	-0.160601	-0.08413	0.0725907	0.304836	-0.028368	0.138263	0.0438462	0.125655	0.504371	-0.114186	-0.334812	0.38748	-0.273374	0.0466593	0.0405557	-0.0741022	-0.140494	0.419921	-0.0685958	0.17421	0.399539	0.311661	0.511071	0.0735413	0.248091	-0.0989725	-0.0180477	0.0769156	0.0117172	0.164988
CLPTM1L	Q96KA5;Q96KA5-2	CRR9	81037	Q96KA5							0.181662	0.0557057		0.198693	0.111428	0.0130686	0.0846106	-0.0846059	-0.103866	0.118441	0.0587637	0.0226104	0.171113	0.0130272	0.0548802	0.409778	0.262668	0.123447	0.272213	0.0386781	0.223207	0.258507	0.106398	0.0887423	0.0706875	-0.0241528	-0.100538	-0.0344919	-0.0112631	-0.0660273	-0.285527	-0.16573	-0.263692	-0.227346
DNAJC1	Q96KC8	HTJ1	64215	Q96KC8							0.190094	0.157426		0.193828	0.129816	0.0343437	0.103538	-0.00998567	-0.0583654	0.0616188	-0.11528	0.00223858	0.103948	0.0165712	-0.0689103	0.321327	0.137833	0.0709019	0.202588	0.00468596	0.130751	0.168103	0.0867083	0.00438012	0.10299	-0.0427086	-0.141661	-0.0453717	-0.092695	-0.0884517	-0.248459	-0.100012	-0.334143	-0.362646
SCYL1	Q96KG9;Q96KG9-2;Q96KG9-4;Q96KG9-3;Q96KG9-5;Q96KG9-6	CVAK90;GKLP;NTKL;TAPK;TEIF;TRAP	57410	Q96KG9							0.00631658	0.952466		0.0740382	0.110196	0.0257297	0.151737	0.210369	0.154551	-0.140503	-0.0936757	-0.117695	-0.137588	-0.134965	-0.00213172	-0.0878393	-0.0688777	0.0269573	-0.0824282	0.0289883	0.0321551	-0.0249423	0.0173391	0.110941	0.027919	0.113504	0.13781	0.000302	0.0336659	0.0778099	0.148234	0.0028292	0.00455745	0.085441
ZNF512B	Q96KM6	KIAA1196	57473	Q96KM6							0.0721686	0.790254		-0.571335	-0.487749	-0.206829	-0.543523	-0.495848	-0.417768	0.573911	0.0309238	0.528883	0.32323	0.0433369	0.146663	-0.110082	-0.0431054	-0.427098	0.0640569	-0.0979165	-0.295668	-0.307674	-0.247953	0.0587747	-0.0375307	0.0158392	-0.332134	0.12411	-0.0725048	-0.171191	-0.489937	-0.235466	-0.32234	0.221714
EXOC2	Q96KP1	SEC5;SEC5L1	55770	Q96KP1							-0.0611049	0.451057		0.0822313	0.0821689	0.0326359	0.076807	0.100243	0.160848	-0.178548	-0.0482604	-0.134139	-0.07588	-0.108371	-0.0787879	-0.0898996	-0.0171587	-0.00719482	-0.0737634	-0.0350742	-0.00560267	-0.0412257	-0.0589634	-0.0303369	-0.0592023	-0.0312884	0.0302741	0.023842	0.048425	0.0493302	0.221953	0.0396029	0.132379	0.13293
CNDP2	Q96KP4;Q96KP4-2	CN2;CPGL;HEL-S-13;PEPA	55748	Q96KP4			ORF3a		ORF3a		-0.235119	0.068769		-0.0297991	-0.0516559	-0.0634173	-0.148788	-0.120302	-0.10929	0.0903024	0.0374575	0.0641156	0.00156972	-0.0391542	0.039208	-0.0205581	0.0311274	0.091909	-0.0960624	0.0486328	0.0843374	-0.26064	-0.0281986	0.0343518	-0.100169	-0.130168	0.0613061	-0.00679575	-0.165074	0.0358747	0.125829	0.138972	0.255999	0.174391
PPP1R13B	Q96KQ4	ASPP1;KIAA0771	23368	Q96KQ4							0.378416	0.0462372		0.167234	0.277265	-0.048755	0.222283	0.242757	0.275416	-0.29595	-0.0153911	-0.267055	-0.367058	-0.189094	-0.168509	-0.0823368	0.00662208	-0.000978	-0.067016	0.154673	0.16574	-0.237994	0.151669	0.174776	-0.0660097	0.0934374	0.122448	-0.0200913	0.0524231	0.215519	-0.103	-0.471163	-0.20218	-0.214055
EHMT2	Q96KQ7-2;Q96KQ7;Q96KQ7-3	BAT8;C6ORF30;G9A;KMT1C;NG36	10919	Q96KQ7-2							0.162893	0.12072		0.0576717	0.212016	0.0309206	0.413044	0.411806	0.368718	-0.392077	-0.222655	-0.153943	-0.262731	-0.28659	-0.126592	-0.190915	-0.220205	-0.18454	0.0857076	-0.136038	-0.0822972	0.305641	0.180769	-0.0159528	0.142168	0.191245	0.13333	0.023171	0.206611	0.107696	0.205825	-0.0476233	-0.062874	-0.0407031
ZFR	Q96KR1		51663	Q96KR1				N	N		-0.0672723	0.485944		-0.0668988	-0.0397883	0.0297817	0.126609	-0.134196	-0.314042	0.0209513	0.0803371	0.0743187	0.0735895	0.142957	0.0484055	-0.00499429	0.0335979	-0.053693	0.146854	0.00102021	-0.0916321	0.35355	0.171772	0.0301135	-0.00948354	-0.0413602	-0.176139	-0.310205	-0.153848	-0.302466	-0.24677	-0.187836	-0.169778	-0.207089
B3GALT6	Q96L58		126792	Q96L58			ORF7b		ORF7b		0.185675	0.135612		0.00218495	0.0167838	0.0456816	0.0823698	-0.136477	-0.0272271	-0.0427586	0.204734	-0.0345858	0.146496	0.0943034	0.0236351	-0.0392303	0.20641	-0.0332353	0.292589	-0.123369	0.00852024	0.222818	0.0595444	0.0921369	-0.020206	0.0252317	-0.287067	-0.0598719	0.154799	-0.0492188	-0.212902	-0.119974	-0.192543	-0.198799
NSD1	Q96L73;Q96L73-2;Q96L73-3	ARA267;KMT3B	64324	Q96L73							0.345313	0.0252194		0.278038	0.304688	-0.118196	0.508556	0.504296	0.468973	-0.409708	-0.317634	-0.107958	-0.491533	-0.450814	-0.247542	0.232757	-0.161302	-0.0726401	0.195043	-0.0810084	-0.0352687	0.428016	0.228751	0.0336009	0.387269	0.24212	0.0481984	0.199487	0.289345	0.0827871	0.12366	-0.0685293	-0.227482	-0.168309
EP400	Q96L91;Q96L91-5;Q96L91-2;Q96L91-4;Q6ZTU2;Q6ZTU2-2;Q6ZTU2-4	CAGH32;KIAA1498;KIAA1818;TNRC12	57634	Q96L91							-0.0528629	0.668981		0.163886	0.217779	0.01176	0.229042	0.033374	-0.18811	-0.0269278	0.0647162	0.00551117	0.0825714	-0.0031183	-0.000874	0.321665	0.0910607	0.122231	0.385886	0.155365	0.155385	0.444246	0.196022	0.0901577	0.219365	-0.0156057	-0.0603378	-0.193995	-0.144448	-0.182588	-0.135247	0.0153858	-0.23829	-0.139538
SNX27	Q96L92;Q96L92-3;Q96L92-2	KIAA0488	81609	Q96L92			ORF3a		ORF3a		0.163986	0.0507887		0.115843	0.106722	-0.00269876	0.177792	0.237555	0.28381	-0.138831	-0.127045	-0.126898	-0.15499	-0.146059	-0.0998212	-0.0294462	0.0245666	-0.0403649	-0.0837705	-0.0120864	0.0232478	-0.0461298	0.0621398	0.124592	0.0759959	0.0799613	0.163933	0.148616	0.136724	0.173314	0.119823	-0.0120153	-0.00683184	-0.0144569
KIF16B	Q96L93;Q96L93-4;Q96L93-6;Q96L93-2;Q96L93-5	C20ORF23;KIAA1590;SNX23	55614	Q96L93							0.138396	0.331664		9.57e-05	-0.0527851	-0.0680717	0.052112	0.275192	0.242595	-0.043117	-0.115071	0.000864	-0.185379	-0.113465	-0.0626943	-0.165751	-0.00477254	0.0134869	-0.214082	-0.0580078	-0.0435889	-0.138995	-0.015076	0.153084	0.189574	0.153327	0.325351	0.09489	0.242993	0.232579	0.104199	0.0102514	-0.072293	0.217315
PRMT6	Q96LA8;Q96LA8-2	HRMT1L6	55170	Q96LA8							-0.159746	0.309356		0.0148119	-0.15003	-0.0460253	-0.161574	0.07868	-0.038552	0.167674	0.0408705	0.185297	0.102583	-0.0244018	0.177584	0.189422	0.146896	0.101958	-0.0239674	-0.0207599	-0.0115201	-0.111453	-0.0995969	0.120169	0.194516	-0.0765913	0.511957	0.116853	-0.0744899	0.235822	0.121194	0.329591	0.122238	0.305594
IFT74	Q96LB3;Q96LB3-2	CCDC2;CMG1	80173	Q96LB3							0.0272524	0.732482		-0.155269	-0.136491	-0.107508	-0.0910886	0.234085	0.217419	-0.0222041	-0.0333631	-0.0446777	-0.140788	-0.181268	-0.100712	-0.222978	-0.159316	-0.183757	-0.235049	-0.112523	-0.162146	-0.176375	-0.113468	-0.0836682	0.218305	0.228051	0.155653	0.148197	0.189473	0.214342	0.190167	0.14866	0.141415	0.18018
TRIM47	Q96LD4;Q96LD4-2	GOA;RNF100	91107	Q96LD4			ORF3a		ORF3a		0.18577	0.0670884		0.158896	0.158708	0.000839	0.304094	0.515326	0.460066	-0.30043	-0.181855	-0.241436	-0.270175	-0.244708	-0.206321	-0.141309	-0.029874	-0.0758501	-0.208323	-0.0061319	-0.0331412	-0.118517	0.125527	0.181549	0.153583	0.254083	0.414589	0.186189	0.234731	0.235557	0.274296	-0.00487904	0.113037	-0.00899163
SENP8	Q96LD8	DEN1;NEDP1;PRSC2	123228	Q96LD8							-0.157634	0.376443		-0.0502034	-0.0951183	0.0104024	-0.0773486	0.132329	0.14604	-0.0491139	-0.181907	0.0333891	-0.0195225	-0.207848	0.0609451	-0.261387	-0.199834	0.112979	-0.264526	-0.192355	-0.0261066	-0.371132	-0.106362	0.0478162	-0.0559445	-0.0162615	0.271562	-0.0507939	0.00601976	0.285262	0.303674	0.084535	0.303559	0.325296
CNOT6L	Q96LI5;Q96LI5-2	CCR4B	246175	Q96LI5							-0.00813811	0.972243		0.0799449	0.256658	0.0245262	0.296451	0.313085	0.217159	-0.493313	0.154221	-0.0468866	-0.403932	0.169816	-0.0782834	-0.276874	0.113903	0.0168278	-0.00437367	0.409667	-0.0212977	0.0286665	0.236386	0.238324	-0.0188152	0.226351	0.345742	0.00291962	0.276398	-0.0138195	0.225297	-0.0318662	0.263267	0.0585111
UBE2E2	Q96LR5	UBCH8	7325	Q96LR5							0.239468	0.0297806		-0.0809951	0.0638694	-0.0244959	0.0640985	0.233844	0.341986	-0.279912	-0.0591872	-0.105017	-0.287785	-0.124896	-0.104924	-0.516565	-0.188985	0.0184483	-0.242254	-0.0375578	0.0273032	-0.226357	-0.0417879	0.0163239	0.0468047	0.149457	0.0611546	0.153784	0.204099	0.223958	0.102518	-0.112226	-0.0268095	0.00247275
RNPC3	Q96LT9;Q96LT9-2	KIAA1839;RBM40;RNP;SNRNP65	55599	Q96LT9							0.142692	0.200591		-0.0243478	-0.0149766	0.0561182	0.0548085	0.00965883	0.0232306	-0.0766744	0.0376775	0.0313385	0.000737	0.0596033	0.100356	-0.0954265	0.0283808	-0.013656	0.0717415	-0.0813842	-0.0429453	0.186347	0.0356446	-0.0652241	-0.0998154	0.0516235	0.06951	-0.0814726	0.132656	0.0108503	-0.119461	-0.158467	-0.12498	-0.0825949
PRIMPOL	Q96LW4;Q96LW4-2	CCDC111	201973	Q96LW4							0.488369	0.542334		-0.299846	0.107736	-0.435027	0.00659366	0.336634	-0.0704828	-0.648234	0.0883075	0.0510772	-0.380157	-1.26997	-0.163803	-0.414429	-0.795251	-0.198706	-0.617385	0.126524	0.305219	-1.07512	0.413378	0.172669	0.109139	-0.158158	0.550073	-0.604664	-0.59226	0.476627	-0.558851	-1.63409	-0.66684	0.115528
CARD19	Q96LW7-2;Q96LW7	C9ORF89	84270	Q96LW7-2							-0.107511	0.422419		0.0618187	0.041778	0.148724	-0.0361111	0.29241	0.299506	-0.0722235	-0.137689	-0.259433	0.0833351	-0.0775769	-0.0289305	0.118835	-0.142198	-0.260525	-0.0505097	-0.157597	-0.135904	-0.13371	-0.145602	-0.298366	0.348934	0.0835878	-0.0246371	0.175942	0.19751	0.0557211	0.407017	0.406248	0.160874	0.184584
RMDN2	Q96LZ7;Q96LZ7-2;Q96LZ7-4;Q96LZ7-3	FAM82A;FAM82A1	151393	Q96LZ7							0.0789532	0.405395		0.0523784	0.00087	0.0450071	0.231245	0.233678	0.300552	-0.183831	-0.141397	-0.177966	-0.0721482	-0.0365513	-0.259473	-0.0289385	-0.1498	-0.16732	-0.047809	-0.233461	-0.219314	0.15576	0.0260607	0.00872068	0.167581	0.102329	-0.0720689	0.14312	0.194005	0.0613391	0.221599	0.116181	0.036145	0.00927818
PRRC1	Q96M27;Q96M27-3;Q96M27-2;Q96M27-5;Q96M27-4		133619	Q96M27							-0.214777	0.0914934		0.0244483	0.0457846	-0.0181559	-0.0402229	-0.0655112	-0.127011	0.0937448	-0.0083991	0.0462799	-0.00627114	0.0569204	0.0265085	0.0634718	0.137305	0.00419362	0.0423298	0.109374	0.117275	-0.164468	0.0762006	0.0992242	-0.150888	-0.00480695	0.0907872	-0.0733345	-0.0901147	-0.0859596	0.0877657	0.0617557	0.275765	0.0574023
KLHL15	Q96M94	KIAA1677	80311	Q96M94							-0.0767558	0.777687		-0.33801	-0.578348	-0.134751	-0.772711	-0.569126	-0.557028	0.391354	0.742458	0.799698	0.461389	0.0556317	1.01224	0.160052	0.362389	0.397039	-0.0589762	0.286386	-0.0289437	0.126026	-0.255222	-0.255426	-0.0527178	0.329814	-0.0509656	-0.120753	0.451762	-0.0685834	-0.480272	0.234701	0.209584	0.0484084
FBXL18	Q96ME1-4;Q96ME1;Q96ME1-2;Q96ME1-3	FBL18		Q96ME1-4							-0.0886714	0.274967		0.172866	0.118074	-0.0346671	0.0166496	-0.000418	-0.0155017	-0.138679	0.0393635	0.038268	-0.0589271	-0.136253	0.0301304	0.104651	0.120578	0.232321	0.0129815	0.0642417	0.21595	-0.153583	-0.0234032	0.165887	-0.0719879	-0.056315	0.0660008	-0.0844784	-0.031992	0.00891714	0.0731697	0.0381705	0.0307981	0.0894925
ZNF512	Q96ME7;Q96ME7-2;Q96ME7-3	KIAA1805	84450	Q96ME7							0.0994404	0.369223		-0.183636	-0.318573	-0.0213018	-0.173666	0.051787	0.114524	0.0955028	0.0382201	-0.0543042	0.0268902	0.0220654	-0.0334423	0.0199255	-0.224529	-0.266886	-0.0899706	-0.292437	-0.493892	-0.0115102	-0.0547917	-0.375279	0.0859803	0.315408	-0.166608	0.232251	0.160149	0.0305895	0.0150832	0.104604	-0.0110785	0.0311432
NSMCE2	Q96MF7	C8ORF36;MMS21	286053	Q96MF7							0.173726	0.182125		-0.0858615	-0.0733385	-0.00447566	-0.0651678	0.0486038	0.0479116	0.0711973	0.0322954	0.0141334	0.0747621	0.0243057	0.00513123	0.124773	-0.09009	-0.174642	0.0836987	-0.0575266	-0.128561	0.0880077	-0.070924	-0.094961	0.204475	0.0681405	-0.00917798	0.0852162	0.125634	0.0505107	-0.125814	0.0717845	-0.149178	-0.182422
NSMCE3	Q96MG7	HCA4;MAGEG1;NDNL2	56160	Q96MG7							0.163712	0.147157		-0.0863056	-0.000574	0.128728	0.0906323	-0.107534	-0.00654333	-0.125988	-0.1264	-0.0253925	0.0155828	0.0885658	0.00425479	-0.366765	-0.0662058	-0.103726	0.0230378	-0.147643	-0.154896	0.153836	-0.0696357	-0.0900831	-0.251839	-0.0727695	-0.275773	-0.191363	-0.0955635	-0.0104829	-0.170256	-0.335975	-0.214331	-0.23824
HEXIM2	Q96MH2		124790	Q96MH2							0.0491912	0.50911		-0.210248	-0.343401	-0.00589522	-0.11441	0.0227884	0.0473051	0.0199039	-0.0455517	0.091592	-0.0254521	-0.0345501	0.108261	-0.140286	-0.189201	-0.235313	-0.309543	-0.23523	-0.419486	-0.0972255	-0.0879665	-0.0920925	-0.0486741	0.0185597	0.164424	0.0844389	0.0520399	0.0713807	-0.00188608	0.00521041	0.000917	0.0541587
TMEM68	Q96MH6;Q96MH6-2;Q96MH6-3		137695	Q96MH6			ORF7b		ORF7b		-0.174006	0.262297		0.129413	0.0167708	0.0909974	0.103784	0.13671	0.015301	0.0476557	-0.149687	-0.118184	0.154813	-0.0352912	-0.0667451	0.350819	-0.0711558	-0.11164	0.193981	-0.264109	-0.0997748	0.219849	-0.0548551	-0.0738582	0.303386	-0.0326352	-0.0808345	0.00314804	-0.0934033	-0.084057	0.189307	0.30532	-0.0541752	0.096562
TCEANC2	Q96MN5;Q96MN5-2	C1ORF83	127428	Q96MN5							0.107693	0.488708		-0.192235	-0.141572	0.0892948	0.0584866	0.129641	0.0941388	-0.0990587	0.0217204	-0.0765501	-0.0543315	0.0854769	0.0828506	-0.454013	-0.13576	-0.14082	-0.178893	-0.247398	-0.152314	0.0416864	-0.0042217	-0.0158934	0.0260378	0.119134	0.0898613	-0.102321	0.131002	0.099847	-0.0135543	-0.225135	0.010721	0.0198628
CEP63	Q96MT8;Q96MT8-3;Q96MT8-2;Q96MT8-4		80254	Q96MT8							-0.202366	0.437908		-0.0439052	-0.0137639	-0.207391	-0.139243	-0.0527178	-0.0836069	-0.0796237	0.0188899	0.090363	-0.172799	-0.385641	-0.0341025	-0.372453	0.0802153	0.190151	-0.220286	0.0463139	0.16231	-0.145791	-0.193487	-0.0488224	-0.106499	-0.0228569	0.000831927	-0.307949	-0.0694812	0.156239	0.118759	-0.0750518	0.0517403	0.409218
YTHDC1	Q96MU7;Q96MU7-2	KIAA1966;YT521	91746	Q96MU7							0.00883702	0.95757		-0.158859	-0.116986	-0.0435055	0.0232478	-0.0348129	-0.12473	0.176193	0.0961773	0.00772247	0.0802775	0.134683	-0.0653846	-0.0142224	-0.0121972	-0.170066	0.144782	-0.0359881	-0.17966	0.256412	0.110011	-0.0165869	0.204321	0.0963614	-0.125028	-0.0520571	0.0918795	-0.133921	-0.133567	0.0309708	-0.00520683	-0.146374
CCDC43	Q96MW1;Q96MW1-2		124808	Q96MW1							-0.211861	0.0454444		-0.144501	-0.154988	-0.158088	-0.349209	-0.101134	-0.14714	0.227839	0.189412	0.0855748	-0.00644665	0.0333124	0.00169566	-0.00596966	0.0698043	0.00548898	-0.128674	0.120061	0.0464737	-0.364455	-0.0979911	-0.0823561	0.0566783	-0.00314643	0.14589	0.0118898	0.064848	-0.0153337	0.0647201	0.209032	0.302183	0.185771
COG8	Q96MW5		84342	Q96MW5							-0.166778	0.113644		-0.0183794	-0.072453	-0.00901098	-0.0164264	0.0274706	0.0259093	0.0243741	0.0165616	0.0476822	-0.01738	0.00841295	0.070552	0.069832	-0.0160099	-0.0203423	-0.0675502	-0.0530662	-0.00812483	0.0190766	0.055093	-0.0348308	0.10274	0.013297	0.0549925	0.0574418	0.0758547	0.0330494	0.192687	0.272904	0.118596	0.27518
ZNF48	Q96MX3	ZNF553	197407	Q96MX3							0.231151	0.289422		-0.125165	-0.189423	-0.022298	-0.0386371	0.161894	0.0639298	0.42276	0.0129762	0.175376	0.376185	0.151515	0.0165185	0.3877	-0.0795776	-0.0725042	0.182471	0.0927387	-0.232366	0.441706	0.0621686	-0.00867403	0.590873	0.164401	0.341522	0.468524	0.0900295	0.244348	-0.167221	0.268324	-0.13363	-0.0252447
WDR92	Q96MX6;Q96MX6-2		116143	Q96MX6							-0.0299895	0.748819		-0.20472	-0.172254	-0.107918	-0.0826176	-0.0132791	0.0693402	-0.0196234	0.00260008	0.0654788	-0.194369	-0.0874173	0.00648891	-0.275493	-0.185668	-0.104542	-0.233418	-0.121994	-0.112895	-0.212063	-0.0099486	0.0226143	-0.060349	0.0515876	0.0173795	0.0283852	0.0704627	0.157628	0.0993298	0.106576	0.150301	0.0895673
NOL4L	Q96MY1;Q96MY1-2	C20ORF112;C20ORF113	140688	Q96MY1							0.302294	0.12072		-0.404366	-0.268022	-0.0287324	0.0412727	0.312078	0.296421	-0.0117777	0.114191	-0.118075	0.0316116	-0.0672133	-0.0662578	-0.363262	-0.358549	-0.506948	-0.173779	-0.301376	-0.344572	0.143955	0.101415	-0.137214	0.41028	0.403027	0.107265	0.363398	0.436054	0.0741485	-0.00587257	0.107707	-0.00452642	-0.13646
C7ORF26	Q96N11;Q96N11-2		79034	Q96N11							0.223785	0.22408		0.238656	0.18498	-0.108345	0.186148	0.325982	0.2174	-0.163548	-0.0389295	-0.0168957	-0.105622	-0.245669	-0.193116	0.186714	0.113768	0.196112	0.192717	0.16263	-0.0197811	0.105067	0.126792	0.10721	0.432108	0.0692393	0.257224	0.260326	0.128867	0.043634	-0.00638456	0.151943	-0.194814	-0.195656
TEPSIN	Q96N21	C17ORF56;ENTHD2	146705	Q96N21							0.211248	0.0652177		0.0868499	0.252271	-0.0591975	0.181641	0.0954889	-0.0247734	-0.133386	-0.041841	-0.0333617	-0.162937	-0.173862	-0.0493823	-0.0293095	0.0546242	0.0266467	0.170945	0.184782	0.192498	0.0948572	0.0358941	0.205582	0.0506585	-0.00294986	0.0301695	-0.171936	-0.10611	-0.00486256	-0.236021	-0.30727	-0.353302	-0.25608
TTC14	Q96N46;Q96N46-2;Q96N46-3	KIAA1980	151613	Q96N46							0.11435	0.549066		0.107923	0.00188986	0.0429795	-0.174769	-0.0812449	-0.219379	0.0470237	0.284299	0.0658595	0.0844718	0.244591	0.197058	0.308126	0.230467	0.182358	0.104043	0.14634	0.152468	0.048157	0.0765373	-0.25182	-0.125446	0.16641	0.112483	-0.29831	-0.0294223	0.0667765	-0.333729	-0.286646	-0.0337382	-0.283621
PWWP2A	Q96N64;Q96N64-3;Q96N64-2	KIAA1935;MST101	114825	Q96N64							0.394521	0.175949		0.105278	0.0951532	-0.0389429	0.0236317	-0.238241	-0.164476	-0.114193	-0.0804979	0.274067	-0.188829	-0.106094	0.25747	0.218677	-0.00964897	0.186181	0.216079	0.181903	-0.0331471	0.043138	0.0220281	0.0851046	-0.115112	-0.0467203	-0.473515	-0.535124	-0.058988	0.180059	-0.558998	-0.544127	-0.45562	-0.59787
MBOAT7	Q96N66;Q96N66-3;Q96N66-2	BB1;LENG4;OACT7	79143	Q96N66							0.0252124	0.807819		0.00428438	-0.0926453	0.0628998	-0.0196491	0.0149814	0.0620517	0.0067394	-0.0362792	-0.0810165	0.0589635	0.0420205	-0.0228408	0.0500041	-0.104522	-0.0431849	0.0504841	-0.277086	-0.16189	0.0328443	-0.0529649	-0.149383	0.00511619	-0.0639484	-0.00677976	-0.0121977	0.0679141	0.0198826	0.0368394	0.0768505	-0.0774469	0.000558
DOCK7	Q96N67;Q96N67-2;Q96N67-6;Q96N67-3;Q96N67-4;Q96N67-5;Q96N67-7	KIAA1771	85440	Q96N67							-0.0565833	0.462667		0.0399172	0.0628929	-0.0219628	0.183749	0.142823	0.130921	-0.155029	-0.0281964	-0.11303	-0.0772341	-0.14157	-0.14334	-0.00952901	-0.0823486	-0.0846264	-0.0352967	-0.0175894	-0.0546911	0.155651	0.0579492	0.0413906	0.0690085	0.0317465	0.031458	0.0625963	0.0466008	-0.0126883	0.187505	0.109829	0.0809159	0.0755136
SFXN2	Q96NB2		118980	Q96NB2							-0.264217	0.131089		0.0503545	-0.148237	0.133841	-0.0106843	0.0547985	-0.0711538	0.200843	-0.0958652	-0.109661	0.196961	0.0989832	0.100895	0.275991	-0.130632	0.00102198	0.113781	-0.286291	-0.276885	0.195195	-0.0233591	-0.208572	0.202911	0.0202665	-0.0634652	0.00328526	-0.0699125	-0.151517	0.193064	0.380383	0.00631338	0.187811
ZNF830	Q96NB3	CCDC16	91603	Q96NB3							0.0904977	0.223414		-0.0110759	-0.0439112	0.0344095	-0.0766755	-0.0741025	-0.0675369	0.0922048	-0.00837238	0.0379151	0.0941035	0.0678441	0.0630283	0.0319319	0.0498385	0.00674935	0.113227	-0.00635232	-0.116861	0.0844442	-0.0821376	-0.110586	0.0295775	0.0569784	-0.187116	-0.00311817	-0.0226156	-0.0551292	-0.158035	-0.103718	-0.134463	-0.114176
ZMAT2	Q96NC0		153527	Q96NC0							-0.0474626	0.584381		-0.149223	-0.148982	-0.0726624	-0.192035	-0.130472	-0.209998	0.176044	0.165959	0.140172	0.0193105	0.201944	0.0429325	0.000975	0.05193	-0.0184005	-0.0249573	0.113211	-0.053026	-0.00333194	0.0743846	-0.164984	-0.0321918	0.0579361	0.0650143	-0.118421	-0.0134334	-0.0159664	-0.162536	0.00603107	-0.0308098	0.0193454
FAM210A	Q96ND0	C18ORF19	125228	Q96ND0							0.0435862	0.819137		0.144274	0.105088	0.0837162	0.160839	0.105999	0.235875	0.0306115	0.0463987	-0.314364	0.037633	0.109976	-0.133815	0.0863074	0.194531	-0.0853691	0.220207	-0.00246829	-0.139829	0.22935	0.106314	-0.0905011	0.0491699	0.120466	-0.0889933	0.239506	0.268434	-0.0376691	0.192289	0.267717	0.0249873	0.046809
SCLT1	Q96NL6;Q96NL6-2;Q96NL6-3	SAP1	132320	Q96NL6							0.247378	0.699878		0.249568	0.12438	-0.23294	-0.206032	0.281952	0.192622	0.986159	-0.0312863	-0.246158	0.463706	-0.16905	-0.284763	1.36896	-0.0296367	0.118093	0.330406	0.252299	0.499149	0.0884191	-0.0943342	0.0965338	1.27426	0.214889	0.0654157	0.990747	0.129898	0.165935	-0.0547558	0.954491	-0.154217	-0.255828
C8ORF37	Q96NL8	smalltalk	157657	Q96NL8							-0.0312237	0.818336		0.0227798	0.129235	-0.152373	0.0857834	0.209476	0.267938	-0.302575	-0.187018	-0.0986752	-0.39991	-0.298606	-0.346872	-0.187299	-0.196014	-0.136615	-0.170857	-0.0342079	0.00450214	-0.289859	-0.105098	0.0640384	-0.0599721	-0.0413687	0.141499	0.0809753	-0.0264147	0.160985	0.299161	-0.0130604	0.176733	0.145544
CCDC115	Q96NT0;Q96NT0-2		84317	Q96NT0			ORF3a;ORF7b		ORF3a;ORF7b		0.0895203	0.692799		0.171547	0.32435	-0.0812115	0.229172	0.0822834	-0.13583	0.133089	0.057113	-0.158788	0.0396883	-0.0697647	-0.182144	0.313229	0.233988	-0.00116308	0.502839	0.371072	0.130553	0.34292	0.300782	0.075227	0.225469	0.197522	-0.144726	-0.149741	0.0701703	-0.296505	-0.22535	-0.0082917	-0.208612	-0.427732
AMDHD1	Q96NU7		144193	Q96NU7							-0.154551	0.306637		0.0680601	0.0430765	-0.144526	0.119115	0.168942	0.0372397	-0.047068	-0.112818	-0.141317	-0.400025	-0.182791	-0.151965	0.189005	-0.206689	-0.0793386	-0.1836	-0.100494	0.112121	-0.100656	-0.000586	0.157383	0.0775867	0.0175928	0.110445	-0.0492863	-0.220556	0.0803586	0.19179	-0.00587527	0.0775442	0.202499
ANKRD27	Q96NW4		84079	Q96NW4							0.100208	0.533788		-0.0135707	0.111023	0.00707815	0.048754	0.268299	0.181975	-0.342886	-0.0791477	0.212716	-0.0361575	-0.0808593	-0.0710659	-0.0586123	-0.157097	-0.0343194	0.0872419	0.0892127	-0.0527035	0.0524623	-0.0366961	-0.0788214	0.300321	0.132326	0.162934	0.116548	0.28036	-0.0602991	0.0817677	0.0943456	0.0344433	-0.0928028
CLIC6	Q96NY7;Q96NY7-2;Q9NZA1;Q9NZA1-3;Q9NZA1-2	CLIC1L	54102	Q96NY7							-0.00539201	0.981349		-0.150099	-0.237989	0.0173117	-0.199547	-0.0876076	-0.155714	0.0566998	0.14653	0.435155	-0.0139663	0.242335	0.461952	-0.158979	0.139645	0.207422	-0.0840446	-0.194103	0.202566	-0.172357	0.184383	0.0277171	-0.00800553	0.114357	0.269211	0.0827092	-0.0892081	0.177741	-0.150322	0.155089	-0.155271	0.1876
MUS81	Q96NY9		80198	Q96NY9							0.044165	0.721022		-0.155139	-0.18359	-0.0242316	0.0255727	0.0917929	-0.103112	0.100294	-0.0779918	0.172378	-0.024845	0.0589132	0.0879175	0.127262	-0.260202	-0.137795	0.0278554	-0.189155	-0.194792	0.211499	0.0327513	0.0271484	0.273193	0.0151166	0.18175	-0.00705256	0.00708165	-0.114684	-0.147277	0.0435758	-0.1569	-0.133826
NSUN5	Q96P11-2;Q96P11;Q96P11-5;Q96P11-4;Q96P11-3;Q63ZY6;Q63ZY6-5;Q63ZY6-4;Q3KNT7;Q3KNT7-2;Q3KNT7-3;Q63ZY6-6;Q63ZY6-2	NSUN5A;WBSCR20;WBSCR20A	55695	Q96P11-2							0.193195	0.0924911		0.181839	0.213294	0.0761612	0.2085	-0.0143268	-0.164825	0.0138694	0.00929586	-0.0695266	0.0968844	0.0697914	0.0154463	0.287859	0.201688	0.0096092	0.276793	0.213568	0.103159	0.187481	0.163958	0.227701	0.00160478	-0.0378799	-0.0530668	-0.222741	-0.0938543	-0.224241	-0.35802	-0.298558	-0.374871	-0.446993
RPRD1A	Q96P16;Q96P16-3	P15RS	55197	Q96P16							-0.0326318	0.740525		-0.037783	-0.115006	-0.00872963	-0.0546164	0.11887	0.105014	0.10705	0.00820528	0.0189447	0.0781595	0.0206406	0.00921105	0.151382	-0.0664102	-0.0641209	-0.0586161	-0.0977197	-0.0544818	-0.071409	0.0680863	-0.0263263	0.214429	0.149949	0.126431	0.158927	0.137876	0.152438	0.137645	0.253003	0.202625	0.0915079
AGAP3	Q96P47;Q96P47-2;Q96P47-4;Q96P47-3;Q96P47-6;Q96P47-5	CENTG3	116988	Q96P47							0.152472	0.173965		0.0617752	0.107086	0.00675664	0.151674	0.470708	0.567715	-0.139707	-0.188553	-0.252825	-0.104742	-0.238801	-0.217272	-0.0411795	-0.209152	-0.145428	-0.0702192	-0.122041	-0.0675658	-0.0610503	-0.0229543	-0.042057	0.299089	0.24794	0.284011	0.424024	0.408512	0.289524	0.415243	0.317044	0.192883	0.154717
ARAP1	Q96P48;Q96P48-3;Q96P48-1;Q96P48-2;Q96P48-4;Q96P48-7;Q96P48-5	CENTD2;KIAA0782	116985	Q96P48							0.0224667	0.78348		-0.196524	-0.243996	-0.0751136	-0.139624	0.267908	0.396881	-0.124011	-0.0220375	-0.0887384	-0.199911	-0.192029	-0.0681874	-0.314148	-0.323738	-0.186473	-0.405612	-0.328082	-0.233081	-0.333449	-0.15535	-0.164859	0.167831	0.173401	0.227706	0.349063	0.30921	0.297583	0.374414	0.268858	0.331797	0.287801
IPO9	Q96P70	IMP9;KIAA1192;RANBP9	55705	Q96P70							-0.0264074	0.808413		-0.0727824	-0.0634467	-0.0246141	-0.0390052	0.0304599	0.0734057	-0.124778	0.0165905	0.0241546	-0.118817	-0.0545669	0.0155086	-0.187532	-0.0631301	-0.0517179	-0.275991	0.000638	0.00098	-0.230123	0.0132683	0.0158064	-0.0817205	0.0333277	0.0557397	0.023843	0.0496572	0.062684	0.0998131	-0.0306459	0.155261	0.0907919
MIA2	Q96PC5;Q96PC5-9;Q96PC5-14;Q96PC5-7;Q96PC5-11;Q96PC5-10;Q96PC5-12;Q96PC5-13;Q96PC5-5;Q96PC5-8;Q96PC5-6;Q86UF2;A4D2H0;Q96PC5-2	CTAGE5;MEA11;MEA6;MGEA11;MGEA6	4253	Q96PC5							-0.107686	0.21304		0.100445	-0.018656	0.0749397	-0.0126615	-0.0086104	-0.0539393	-0.0617606	0.00523795	0.0155262	0.0715612	0.144094	-0.0318325	0.113172	0.127159	0.0200086	0.0327064	-0.0666688	-0.0630019	0.0393771	0.0208591	-0.139217	0.0335687	-0.0294065	-0.0709898	-0.120074	-0.00371263	-0.0790276	0.0537464	0.00882894	0.0667409	0.0446729
DCBLD2	Q96PD2;Q96PD2-2	CLCP1;ESDN	131566	Q96PD2			ORF3a;ORF7b		ORF3a;ORF7b		0.0281653	0.862605		-0.000418	0.124131	-0.00402815	0.202153	0.385607	0.195796	-0.231779	0.0597129	-0.00872604	-0.155003	-0.111792	0.0739181	-0.091095	-0.0980036	0.00705302	0.105959	0.126489	-0.0408483	0.249079	0.240685	-0.0640984	0.292853	0.382234	0.300941	0.0329375	0.285757	0.0879011	0.167631	0.227882	0.080989	0.0132277
ARHGEF17	Q96PE2	KIAA0337;TEM4	9828	Q96PE2							0.0060154	0.967724		-0.150177	-0.10267	-0.0112051	0.0283055	0.172516	0.0750353	-0.0385311	-0.011752	-0.0227703	0.0270798	-0.0401663	-0.0935823	-0.212884	-0.197841	-0.11286	0.0225988	-0.141217	-0.262444	0.0648221	0.0109778	-0.063937	0.167058	0.155115	0.122322	-0.0220098	0.171833	0.00222891	0.0690199	-0.00874046	0.0892644	0.0534824
INPP4A	Q96PE3-3;Q96PE3;Q96PE3-2;Q96PE3-4		3631	Q96PE3-3							-0.173391	0.0750515		0.0826763	0.0409203	0.0133505	-0.0310826	0.163567	0.158972	-0.018991	-0.0994485	-0.0213901	-0.107791	-0.0548953	0.0629083	0.0522888	-0.00417412	0.0600845	-0.129971	0.069296	0.0436066	-0.191959	0.0112541	-0.0523731	0.0718534	0.0688706	0.210146	0.0749791	0.100439	0.161669	0.332364	0.225724	0.309081	0.322457
MCEE	Q96PE7		84693	Q96PE7							-0.0497055	0.833406		-0.125683	-0.188767	0.0274646	-0.17233	0.0484518	0.0851967	-0.273709	-0.165084	0.0193337	-0.248438	-0.00668017	-0.081947	-0.322819	-0.211757	-0.261934	-0.390683	-0.365883	-0.229194	-0.266957	-0.278975	-0.390517	-0.155937	0.00374108	-0.121908	-0.287941	0.220494	-0.0964225	0.134902	-0.106224	0.0822311	0.00924089
RBM14	Q96PK6;Q96PK6-2;Q96PK6-3;Q96PK6-4	SIP	10432	Q96PK6							0.0246665	0.839965		0.011408	-0.0813813	0.000177	-0.0322175	-0.159035	-0.239106	0.126844	0.0881773	0.106826	0.166424	0.0967267	0.0592288	0.234117	0.0856066	0.0363479	0.179209	-0.0315454	-0.0699601	0.279429	-0.00377472	-0.0504592	0.0702502	-0.0995635	-0.125945	-0.106949	-0.104934	-0.183588	-0.263773	-0.0388139	-0.245613	-0.185045
RCHY1	Q96PM5;Q96PM5-6;Q96PM5-2;Q96PM5-7;Q96PM5-3;Q96PM5-4;Q96PM5-8;Q96PM5-5	ARNIP;CHIMP;PIRH2;RNF199;ZNF363	25898	Q96PM5				Nsp3	Nsp3		-0.207081	0.419647		0.311659	0.404487	-0.177592	-0.00778104	0.136992	0.0752056	-0.573693	-0.212339	-0.122111	-0.622301	-0.257207	-0.561409	-0.20361	0.154034	0.0764092	-0.0829789	0.168943	0.219355	-0.485581	-0.0676681	-0.378237	-0.502235	-0.0707165	0.0757847	-0.572322	-0.0104533	-0.0997506	0.282286	-0.0641896	0.142651	-0.139745
ZNF385A	Q96PM9;Q96PM9-1;Q96PM9-2;Q96PM9-3	HZF;RZF;ZNF385	25946	Q96PM9							0.616838	0.25762		-0.594691	-0.317484	-0.145019	0.635486	0.874326	0.671892	-1.4145	-0.151436	-0.154777	-1.18589	-0.431616	-0.538265	-2.21483	-0.496981	-0.792978	-1.49682	-0.609747	-0.566603	0.0384688	0.105777	0.0414957	-0.0535418	0.607834	0.34797	-0.642657	0.460084	0.477533	0.0550541	-0.913792	-0.235409	-0.406354
TRERF1	Q96PN7;Q96PN7-4;Q96PN7-5;Q96PN7-2;Q96PN7-3	BCAR2;RAPA;TREP132	55809	Q96PN7							0.0324534	0.853816		-0.383044	-0.338444	0.024752	0.30044	0.542671	0.575771	-0.15201	-0.251304	-0.326153	-0.178454	-0.309241	-0.167517	-0.523405	-0.789994	-0.5652	-0.428048	-0.746463	-0.570288	0.325456	0.0548418	-0.208446	0.395317	0.376896	0.126331	0.392029	0.446341	0.159475	0.543317	0.36224	0.370937	0.167307
KLHL5	Q96PQ7;Q96PQ7-5;Q96PQ7-4;Q96PQ7-6;Q96PQ7-2;Q96PQ7-3		51088	Q96PQ7							0.356328	0.195726		0.266108	0.065259	0.0016692	0.0831119	0.200016	0.121214	0.111376	-0.180198	0.0599431	-0.0556198	-0.199295	0.251042	0.418027	0.0482442	0.323175	-0.106063	-0.0979644	0.390924	0.164961	-0.00232797	0.0778233	0.25445	0.0843923	0.252327	0.231923	-0.0266484	0.149488	-0.235113	0.050647	-0.59465	-0.170217
UHRF2	Q96PU4;Q96PU4-2	NIRF;RNF107	115426	Q96PU4							0.232629	0.14692		-0.129347	-0.31115	-0.0254152	-0.11385	0.135428	-0.110821	0.026017	0.0766322	0.222552	0.170388	0.0179124	0.0606553	0.170122	-0.0909024	-0.142059	-0.202503	-0.19966	-0.206087	0.00442547	-0.030867	0.0100927	0.269163	0.225536	0.236785	-0.156485	0.196255	-0.0470322	-0.343451	-0.269111	-0.242155	-0.193885
NEDD4L	Q96PU5;Q96PU5-5;Q96PU5-2;Q96PU5-3;Q96PU5-6;Q96PU5-7;Q96PU5-9;Q96PU5-4	KIAA0439;NEDL3	23327	Q96PU5							0.0278283	0.730593		-0.0835612	-0.0123802	0.0166975	0.0334817	0.0986009	0.0816799	-0.130068	0.0836346	-0.0179688	0.060511	-0.0887455	0.0139243	-0.0719952	-0.144443	-0.0986476	-0.0467134	-0.0275569	-0.0272729	-0.0144151	-0.0186723	0.0691298	0.0671429	0.0138573	0.1504	0.046358	0.0570922	0.0771869	0.0538517	0.0315518	0.0731359	-0.00753543
QKI	Q96PU8;Q96PU8-9;Q96PU8-8;Q96PU8-6;Q96PU8-3;Q96PU8-5	HKQ	9444	Q96PU8							0.0937076	0.296566		-0.0380042	-0.0188649	0.00862782	0.0350974	-0.0820224	-0.116429	0.0467017	0.10718	0.0938034	0.0870328	0.0491669	0.137369	-0.000363	0.0993118	0.0347244	0.0761324	0.112725	0.00223302	0.199603	0.0922849	0.0610895	0.0203173	-0.0279714	0.00927248	-0.0851783	0.0337598	-0.0501837	-0.210137	-0.130845	-0.173262	-0.0786181
LENG8	Q96PV6;Q96PV6-1;Q96PV6-3	KIAA1932	114823	Q96PV6							0.0773748	0.582342		-0.106656	-0.524973	0.0622408	-0.196702	0.0650544	0.033007	0.141074	0.142873	-0.00304799	0.180143	0.185667	0.101811	0.138634	-0.00567503	-0.172028	-0.29009	-0.44274	-0.561191	0.0741731	-0.0784225	-0.304956	0.229922	0.186684	0.0594566	0.176892	0.189701	0.0133267	-0.0443679	0.171464	0.0584913	-0.0821596
PLEKHG4B	Q96PX9	KIAA1909	153478	Q96PX9							0.50242	0.238086		0.261546	-0.0131403	0.241928	0.47469	0.961066	1.0312	-0.324262	-0.0907183	-0.807515	-0.131863	-0.418389	0.0535403	-0.264466	-0.316952	0.143561	-0.0169025	-0.549899	-0.695115	0.255142	-0.239781	0.186213	0.206513	0.518243	0.935949	0.474626	0.201483	1.195	0.52878	0.257365	-0.154831	0.26131
FMNL2	Q96PY5-3;Q96PY5	FHOD2;KIAA1902	114793	Q96PY5-3							0.0616075	0.510267		-0.260704	-0.381104	0.061559	-0.13491	0.103667	0.252607	-0.0224512	-0.0460975	-0.0438483	0.0256858	0.0426777	0.00391635	-0.367226	-0.29929	-0.227994	-0.351831	-0.512589	-0.391287	-0.00985185	-0.213205	-0.29407	0.104809	0.131087	-0.0372927	0.264484	0.260466	0.120475	0.191	0.17349	0.144428	0.142685
NEK1	Q96PY6;Q96PY6-2;Q96PY6-6;Q96PY6-3;Q96PY6-4;Q96PY6-5	KIAA1901	4750	Q96PY6							-0.112238	0.388275		-0.118154	0.0230876	-0.124829	-0.0147267	0.105427	-0.0270697	-0.0344328	-0.0715476	0.0859445	-0.222089	-0.326085	0.153652	-0.252515	-0.14004	0.0180551	0.0341364	-0.11011	0.1252	-0.173131	0.00789777	0.101017	0.160952	-0.0545046	0.189797	-0.0865577	-0.088331	0.0736437	0.0851687	0.0794412	-0.0396622	0.195691
PUS7	Q96PZ0;Q96PZ0-2	KIAA1897	54517	Q96PZ0							0.0414024	0.584381		0.0876201	0.109005	0.0143854	0.0933912	-0.022712	-0.070568	0.00506209	-0.0197823	-0.0434057	-0.0286132	0.00450962	0.00913395	0.0785419	0.0587955	0.0673971	0.0299063	0.122001	0.116982	-0.0215263	0.100484	0.14309	-0.0532962	-0.0335237	-0.0394419	-0.0795407	-0.114578	-0.0757109	-0.11197	-0.122749	-0.111473	-0.159814
FAM111A	Q96PZ2	KIAA1895	63901	Q96PZ2							0.138764	0.184865		0.0848416	0.0688137	-0.0090935	0.262472	0.0275847	-0.0273745	-0.0741413	-0.00962744	-0.0413972	-0.105753	-0.0193002	-0.0273937	0.0973372	0.0111159	0.0209058	0.0427561	-0.000414	0.0389334	0.271924	0.181966	0.20836	0.0361857	-0.0322333	-0.0463643	-0.0773037	0.00142602	-0.131412	-0.166139	-0.157058	-0.172274	-0.29425
TRAPPC9	Q96Q05;Q96Q05-3;Q96Q05-2	KIAA1882;NIBP	83696	Q96Q05							0.103823	0.250164		-0.0852015	-0.093131	-0.0105105	0.0202224	0.271713	0.333007	-0.101615	0.0391427	-0.151833	-0.132501	-0.093722	-0.0196132	-0.150511	-0.1621	-0.157299	-0.197389	-0.140311	-0.155999	-0.029672	-0.0492318	-0.0747337	0.271039	0.16136	0.168436	0.325628	0.219085	0.240002	0.229184	0.215607	0.14258	0.11506
BTBD9	Q96Q07;Q96Q07-3;Q96Q07-2	KIAA1880	114781	Q96Q07							0.249281	0.059968		0.182257	0.0603694	-0.197805	-0.160693	-0.207352	-0.255202	0.167197	0.233998	0.206357	0.00649734	-0.0527522	0.0603927	0.414065	0.389107	0.35115	0.294219	0.337741	0.1567	0.0116435	0.0592304	0.0545995	0.0763752	-0.0690028	-0.0218758	-0.143918	0.0712895	-0.0854256	-0.504483	-0.266533	-0.275596	-0.363768
TRNT1	Q96Q11;Q96Q11-2;Q96Q11-3		51095	Q96Q11							-0.0307212	0.763147		0.012441	-0.0991599	-0.0758872	-0.156383	-0.0838847	-0.0426606	0.114675	0.0651725	0.0838457	0.0386126	-0.0213029	0.0187225	0.110218	0.0960205	0.0947779	-0.0160893	-0.0296835	0.0119867	-0.0435021	-0.0692502	-0.0927029	0.0499682	-0.0911413	0.0532126	0.119419	0.00746709	0.00882571	-0.0119394	0.145382	0.042314	0.0401793
SMG1	Q96Q15;Q96Q15-2;Q96Q15-3;Q96Q15-4;Q6P435	ATX;KIAA0421;LIP	23049	Q96Q15							-0.0299909	0.704166		0.217262	0.164248	0.0207488	0.0779659	0.0988453	0.0713718	-0.0657558	-0.0859721	-0.114391	-0.0278696	-0.110919	-0.0650836	0.179386	0.0898139	0.116469	0.0498653	0.110004	0.0667565	-0.073887	-0.00539215	0.0470585	0.0133999	-0.0390812	0.0560988	0.00957438	-0.0586588	-0.00291856	0.101363	0.0271854	0.000526	0.0102582
ALS2	Q96Q42;Q96Q42-3;Q96Q42-2	ALS2CR6;KIAA1563	57679	Q96Q42							-0.0967038	0.240409		0.200674	0.158255	-0.0696853	0.142734	0.298271	0.267868	-0.0922377	-0.153382	-0.105784	-0.171545	-0.261153	-0.127762	0.161742	-0.0469917	0.135868	-0.0157071	0.0211381	0.117931	-0.0554731	0.0533487	0.0789234	0.199812	0.0992126	0.244386	0.168969	0.0869728	0.196258	0.364572	0.238086	0.258064	0.246161
TMEM237	Q96Q45;Q96Q45-2;Q96Q45-5;Q96Q45-3;Q96Q45-4	ALS2CR4	65062	Q96Q45			ORF3a		ORF3a		0.202138	0.175949		0.231968	0.281521	0.136509	0.436011	0.0246295	-0.0242546	-0.223232	-0.0880337	-0.185524	0.0558536	0.00434174	-0.147459	0.137965	0.113964	-0.0528133	0.0925656	0.131762	0.123446	0.187187	0.318319	0.305738	-0.111679	-0.0501944	-0.261027	-0.246844	-0.151638	-0.171071	-0.226392	-0.203464	-0.467428	-0.505075
ALKBH3	Q96Q83;Q96Q83-2	ABH3;DEPC1	221120	Q96Q83							-0.0245342	0.841787		-0.116322	-0.11284	-0.00262865	-0.178854	-0.0245741	-0.192787	0.0971997	0.0556444	0.0120052	0.097572	-0.0401216	0.0995129	-0.0876262	-0.102457	0.00596783	-0.124802	0.0479738	-0.0968418	-0.44638	-0.108865	0.183533	0.0769434	-0.0561636	0.0703472	-0.22956	-0.154609	-0.0293435	-0.168253	-0.178447	-0.0923016	-0.0691618
PPP1R10	Q96QC0	CAT53;FB19;PNUTS	5514	Q96QC0							-0.0966291	0.269507		-0.137156	-0.153623	0.0309162	-0.07865	-0.302094	-0.380308	0.214129	0.0808101	0.17821	0.247552	0.198477	0.119869	0.0350968	-0.00837697	0.0349628	0.105694	0.0203376	-0.113751	0.269227	0.0243935	-0.0564213	-0.0979186	-0.10715	-0.228063	-0.216755	-0.155715	-0.295304	-0.283679	-0.121085	-0.143722	-0.113079
DEPDC7	Q96QD5;Q96QD5-2		91614	Q96QD5							0.173432	0.398795		0.290221	0.37478	-0.112092	0.235937	0.358701	0.368451	-0.154791	-0.263674	-0.142019	-0.0874597	-0.632312	-0.176991	0.0536398	0.177517	0.0790196	0.175271	0.290173	0.0984107	-0.0162824	0.0789341	0.0846746	0.0837295	0.336008	0.0958796	0.053981	0.218321	0.272565	0.195019	0.145808	-0.265193	0.143955
SLC38A2	Q96QD8;Q96QD8-2	ATA2;KIAA1382;SAT2;SNAT2	54407	Q96QD8			ORF7b		ORF7b		-0.461061	0.0612438		-0.311429	-0.197868	0.148364	0.280119	-0.147024	-0.221864	0.0400047	-0.0534439	-0.0648029	0.402921	0.174379	-0.21045	-0.329142	-0.267647	-0.41574	-0.0987283	-0.331421	-0.241697	0.237961	0.122059	0.402094	-0.195044	-0.141107	-0.183164	0.0407175	-0.295466	-0.489086	0.239197	0.278278	0.189675	0.171395
TEFM	Q96QE5;Q96QE5-4	C17ORF42	79736	Q96QE5							-0.00484871	0.976017		-0.0644351	-0.132259	0.00217383	0.0515963	0.171449	0.0959737	-0.0627574	0.0647216	-0.137442	0.00354471	-0.0523616	-0.0801392	-0.0238472	-0.0813112	-0.223624	-0.125067	-0.225776	-0.181413	0.17211	-0.00247181	-0.150327	0.167748	0.188668	0.0224532	0.037153	0.190712	-0.0754217	0.100822	0.0996088	0.0322491	0.0351316
RAB3IP	Q96QF0;Q96QF0-2;Q96QF0-8;Q96QF0-3;Q96QF0-4;Q96QF0-5;Q96QF0-7;Q96QF0-6	RABIN8	117177	Q96QF0							-0.127874	0.192415		-0.208845	-0.162971	-0.177748	-0.283359	-0.0724061	-0.196859	0.252332	0.137038	0.0558133	0.0654444	-0.0792408	-0.0742624	0.00932843	-0.0612745	-0.129404	-0.0719327	0.057228	-0.0290234	-0.216322	-0.122004	-0.0665673	-0.111995	0.00430603	0.335654	-0.046346	-0.106454	0.00740614	-0.0689853	0.0244541	0.057851	0.155923
MTMR9	Q96QG7;Q96QG7-2	C8ORF9;MTMR8	66036	Q96QG7							0.105199	0.267261		0.0609566	0.0586048	0.0062174	0.00155321	0.226975	0.194107	-0.215282	0.0217262	-0.108415	-0.222438	-0.0828472	0.0219663	-0.0594859	-0.0191728	-0.0404424	-0.196963	0.00385055	0.0669561	-0.255522	-0.0522535	0.0104645	0.120213	0.0814146	0.177326	0.0569903	0.085101	0.138258	0.0889078	-0.0832091	-0.0216374	0.069599
VPS35	Q96QK1	MEM3	55737	Q96QK1							-0.0785672	0.311115		0.0575228	0.0244715	-0.0265907	0.0414571	0.0841531	0.128644	-0.108602	-0.00120725	-0.0147596	-0.188598	-0.0400898	0.0243472	-0.0234046	0.012598	0.0588062	-0.110497	-0.0226211	0.0819637	-0.126278	0.0573119	0.0687683	-0.058482	0.0189914	0.167381	0.131778	0.063651	0.065935	0.207211	0.138287	0.194405	0.164373
PURB	Q96QR8;Q9UJV8;Q9UJV8-2		5814	Q96QR8							-0.153644	0.191312		-0.0753823	-0.193723	-0.00925017	-0.273301	-0.126867	-0.136243	0.159491	0.0207242	0.190931	0.102146	0.0705699	0.17068	0.0206983	0.0684629	0.0558378	-0.0784051	0.0203056	-0.151923	-0.177518	-0.160927	-0.110311	-0.13583	-0.0868045	0.21318	0.0151347	-0.0505494	-0.00216887	0.0174007	0.0677787	0.0773332	0.278236
TRPM7	Q96QT4;Q9BX84-6;Q9BX84-5	CHAK1;LTRPC7	54822	Q96QT4							0.131809	0.209253		0.11468	0.0411028	-0.00535879	0.121533	0.184971	0.245584	-0.1499	-0.172477	-0.103016	-0.171605	-0.114926	-0.154939	0.220589	-0.140294	-0.161649	0.0266528	-0.288078	-0.04066	0.079435	-0.031912	-0.108318	0.136989	0.044991	-0.0524611	0.146603	0.129419	0.0353369	0.113775	0.0623007	-0.0426933	-0.103676
PHF12	Q96QT6;Q96QT6-5;Q96QT6-3;Q96QT6-4;Q96QT6-2	KIAA1523	57649	Q96QT6							0.250751	0.153858		-0.0837128	-0.0653637	-0.0905979	0.135119	0.245314	0.181815	-0.0190176	-0.114342	-0.0778778	-0.102475	-0.216731	-0.163825	0.0629919	-0.275936	-0.249432	0.00351179	-0.211805	-0.199035	0.261585	-0.00411174	-0.0633557	0.353692	0.171449	-0.000437	0.194478	0.192977	-0.053247	-0.0689352	0.0337094	-0.236255	-0.215497
XPO6	Q96QU8;Q96QU8-2	KIAA0370;RANBP20	23214	Q96QU8							0.363296	0.00459577		0.376147	0.376294	-0.0937255	0.383758	0.466326	0.195247	-0.154554	-0.210476	-0.331318	-0.310847	-0.398262	-0.268416	0.271092	0.0972325	0.0637699	0.219783	0.108991	0.103759	-0.00680118	0.287643	0.174085	0.327154	0.126578	0.248899	-0.0353781	-0.0156963	-0.0595323	-0.168049	-0.369533	-0.412032	-0.418929
MAGI1	Q96QZ7;Q96QZ7-7;Q96QZ7-6;Q96QZ7-2;Q96QZ7-3;Q96QZ7-4;Q96QZ7-5	AIP3;BAIAP1;BAP1;TNRC19	9223	Q96QZ7							-0.0288013	0.786107		-0.137881	-0.0810422	-0.0440756	-0.0617853	0.115327	0.0615206	0.0295775	0.0511903	-0.0655584	-0.0232012	-0.118514	0.0246978	-0.0580738	-0.176351	-0.164009	-0.0825143	-0.0181335	-0.127269	-0.115771	-0.000158	-0.0542171	0.178156	0.0416074	0.141426	0.126572	0.0733802	-0.000181	0.0903219	0.0291353	0.0870177	0.170022
RBP7	Q96R05		116362	Q96R05							0.0786773	0.457565		-0.12355	-0.158863	-0.0813633	-0.288959	0.178588	0.243682	0.0454951	-0.0111992	0.116948	0.153879	-0.221431	-0.0252948	-0.0519021	-0.113082	-0.0544236	-0.33116	0.00168684	0.00412643	-0.520249	-0.12111	-0.0742739	0.0609531	0.136925	0.489129	0.363649	0.181128	0.337514	0.165005	0.225232	0.253415	0.167611
SPAG5	Q96R06		10615	Q96R06							0.361542	0.0238861		-0.0649858	0.126342	-0.0999646	0.0458981	-0.00587824	-0.13006	0.132884	0.168652	0.098991	-0.0299413	0.0161057	0.114469	0.13212	-0.00641816	0.0798679	0.214481	0.264836	0.300235	0.133082	0.198926	0.206213	0.135922	0.136541	0.110429	-0.0885188	-0.0272816	0.126148	-0.491602	-0.293775	-0.450689	-0.329816
PANX1	Q96RD7;Q96RD7-2	MRS1	24145	Q96RD7							0.102253	0.355929		0.134822	0.153033	0.0141374	0.288751	0.0599414	-0.0861896	-0.127268	-0.050247	0.00763876	-0.0138995	-0.0309461	-0.0826187	0.151495	0.101282	-0.0181889	0.193162	-0.0163721	0.112433	0.33535	0.1879	0.173126	0.0595646	-0.0395061	-0.0101107	-0.18139	-0.0576613	-0.189394	-0.188442	-0.138774	-0.289552	-0.306877
NACC1	Q96RE7	BTBD14B;NAC1	112939	Q96RE7							0.173654	0.0752897		0.0748098	-0.0196103	-0.116993	0.0397493	0.349749	0.377567	-0.0769502	-0.124569	-0.0413239	-0.202085	-0.232077	-0.159658	0.0432005	-0.112515	0.0509007	-0.144427	-0.129489	-0.0277586	-0.0168492	-0.0701509	-0.0365947	0.304834	0.234107	0.267463	0.320629	0.309768	0.259461	0.203913	0.19195	0.0753039	0.101642
SNX18	Q96RF0-2;Q96RF0;Q96RF0-3	SH3PXD3B;SNAG1	112574	Q96RF0-2							-0.3021	0.0127727		0.191269	0.139468	-0.209744	-0.152647	-0.258839	-0.429206	0.227474	0.18853	0.201362	0.0992379	-0.0558902	-0.0552133	0.573787	0.329865	0.287521	0.263344	0.394913	0.377514	-0.0554607	0.143079	0.0718058	-0.175891	0.0251472	-0.00840882	-0.258723	-0.198928	-0.212601	-0.127106	0.125138	0.0191227	0.0917879
CIC	Q96RK0	KIAA0306	23152	Q96RK0							0.281783	0.136947		-0.152421	0.0524692	-0.111224	0.370617	0.219824	0.270719	-0.20952	-0.0270253	-0.382548	-0.264787	-0.258759	-0.429221	-0.329686	-0.314088	-0.432582	-0.214286	-0.063256	-0.184143	0.252329	0.175689	0.0647405	-0.0405151	0.334121	-0.253226	-0.149056	0.243416	0.0987047	-0.0110642	-0.259221	-0.0983755	-0.294689
BBS4	Q96RK4-2;Q96RK4;Q96RK4-3		585	Q96RK4-2							-0.029086	0.923631		0.0751592	-0.103217	0.101748	-0.162975	0.184963	0.16787	0.229953	-0.132802	-0.13141	0.253426	-0.0485153	0.0660755	0.585025	-0.253849	-0.139957	0.103116	-0.279619	-0.167407	0.134051	-0.346836	-0.3104	0.419172	-0.0690162	0.170475	0.353848	-0.0232918	0.138796	0.196956	0.484751	-0.0350632	0.106922
UIMC1	Q96RL1;Q96RL1-3;Q96RL1-2;Q96RL1-4;Q96RL1-5	RAP80;RXRIP110	51720	Q96RL1							0.116025	0.240342		0.0059179	0.0628653	0.0449684	0.0891118	0.0158382	0.0334917	-0.0317966	-0.0640337	-0.0309144	-0.0151999	0.0203798	0.00298053	-0.0363801	0.00497784	-0.0775888	0.0152573	0.00680709	0.0397867	-0.0533723	0.0644948	0.129468	-0.0218814	0.101262	-0.158611	-0.0748248	0.0907073	-0.0421522	-0.0825335	-0.161987	-0.100348	-0.11201
VPS13A	Q96RL7-4;Q96RL7;Q96RL7-2;Q96RL7-3	CHAC;KIAA0986	23230	Q96RL7-4			M		M		-0.0922935	0.49179		-0.0616226	-0.112398	0.0306138	-0.200489	0.0236385	0.130824	0.0513982	-0.0014535	-0.0840215	0.0252575	0.0602001	-0.0276928	-0.0189136	-0.0691927	-0.130838	-0.0796626	-0.111488	-0.180121	-0.162716	-0.125635	-0.347194	0.0617656	0.0415555	-0.0664824	0.205515	0.184904	-0.0320229	0.223118	0.302134	0.191408	0.141735
MED15	Q96RN5;Q96RN5-2;Q96RN5-3	ARC105;CTG7A;PCQAP;TIG1;TNRC7	51586	Q96RN5							0.145636	0.190196		-0.0431483	0.0693623	0.0453834	0.0918067	0.0971638	0.0192297	0.0527374	-0.064212	-0.0205551	0.0856903	-0.0264965	0.0449266	0.124665	-0.111492	-0.174647	0.21565	-0.0199134	-0.0196792	0.299452	0.0136189	-0.0696803	0.212805	0.0619399	-0.0152832	0.0129706	0.052738	-0.0400491	-0.126407	-0.0188595	-0.199963	-0.192427
GFM1	Q96RP9;Q96RP9-2	EFG;EFG1;GFM	85476	Q96RP9							-0.0408079	0.762816		0.0907886	0.0627432	0.0532415	0.103574	-0.0495179	-0.124163	-0.00408412	0.015879	0.0222353	0.139518	0.063839	-0.0096027	0.157773	0.0637786	0.0848441	0.17557	0.00119259	0.045497	0.262033	0.0736874	0.0090323	0.0733598	-0.0500549	-0.137828	-0.0630606	-0.0326427	-0.242756	-0.0833553	0.016394	-0.15802	-0.0744092
ERGIC2	Q96RQ1	ERV41;PTX1	51290	Q96RQ1			M		M		-0.00359803	0.982231		0.169611	0.0525535	-0.00510801	0.155798	-0.0172119	0.0939165	-0.000925	0.0316011	-0.171996	-0.044687	0.000925	-0.112883	0.369251	0.0943559	-0.0960927	0.168519	-0.144123	-0.00805542	0.14727	0.0771061	0.101697	0.103305	-0.0277152	-0.268545	0.0344792	0.18796	-0.0820095	0.0975145	0.139144	-0.01757	0.0296495
MCCC1	Q96RQ3	MCCA	56922	Q96RQ3							-0.166738	0.113116		-0.152656	-0.240637	0.0267072	-0.118632	0.056203	0.0816627	0.0353985	0.0551959	-0.0113626	0.0442715	0.0934582	0.0216237	-0.119084	-0.106165	-0.153487	-0.113743	-0.249502	-0.279436	0.0597865	-0.0869684	-0.249482	0.147911	0.123465	-0.023535	0.115191	0.185345	0.0236837	0.248401	0.315404	0.27935	0.22968
TWNK	Q96RR1;Q96RR1-2;Q96RR1-3	C10ORF2;PEO1	56652	Q96RR1							-0.181275	0.255893		0.205699	0.132821	-0.11198	-0.093016	-0.316823	-0.443831	0.205841	-0.0720428	0.0903547	0.139061	-0.250247	-0.000602	0.377412	0.194635	0.269204	0.355367	0.0965477	0.170699	0.0601225	-0.240423	0.125405	-0.124233	-0.27656	-0.325523	-0.245328	-0.408014	-0.453997	-0.262555	-0.0198809	-0.338538	-0.205095
CAMKK2	Q96RR4-3;Q96RR4;Q96RR4-5;Q96RR4-2;Q96RR4-7;Q96RR4-6;Q96RR4-4	CAMKKB;KIAA0787	10645	Q96RR4-3							-0.176447	0.155656		-0.0340162	0.0383116	-0.0378492	0.115239	0.246712	0.136951	-0.138226	-0.119326	-0.267313	-0.161431	-0.269314	-0.207667	-0.290155	-0.204151	-0.132607	-0.20236	-0.145753	-0.061816	-0.103821	-0.00912963	-0.0661953	0.00441805	0.100172	0.110682	-0.0451432	-0.0457555	-0.0231116	0.313398	0.0943913	0.284138	0.0368021
TGS1	Q96RS0	HCA137;NCOA6IP;PIMT	96764	Q96RS0							0.133813	0.117867		0.187071	0.150688	-0.0384451	0.102248	0.0950952	0.118446	-0.0840873	0.027723	-0.107633	-0.0518659	-0.145224	-0.0822427	0.11796	0.174342	0.104912	0.028356	0.120375	0.139337	-0.0264099	0.0257423	0.143415	0.0711184	0.0361781	0.0139916	0.00898595	0.0976675	0.0846878	-0.0153672	-0.0684387	-0.0535345	-0.0881258
NUDCD1	Q96RS6;Q96RS6-2;Q96RS6-3	CML66	84955	Q96RS6							0.0265444	0.797009		0.0539947	-0.0221008	0.00442825	0.00611811	0.0647378	0.0570871	0.030775	-0.00253321	0.0145589	0.0115145	-0.00604819	0.0506191	0.0576038	0.108684	0.0384968	-0.115001	0.0492602	0.0422387	-0.155528	0.0234609	0.193222	0.0479661	-0.00387511	0.192923	0.105951	0.00202156	0.10609	0.0305427	0.109334	-0.0196542	0.0447486
ERBIN	Q96RT1-9	ERBB2IP;KIAA1225;LAP2	55914	Q96RT1-9							0.311616	0.0224206		0.103986	0.182134	-0.0232854	0.24669	0.235784	0.172622	-0.0713693	-0.144553	-0.0593383	-0.0507511	-0.110202	-0.184164	0.0910072	-0.0306605	-0.0236484	0.179694	0.0244773	0.0669706	0.272683	0.0928982	0.0992272	0.273982	0.127962	0.0301467	0.0973751	0.123075	0.0221546	-0.138994	-0.127463	-0.295584	-0.269195
TUBGCP6	Q96RT7;Q96RT7-2;Q96RT7-3	GCP6;KIAA1669	85378	Q96RT7							-0.105242	0.290089		-0.150712	-0.245171	-0.170886	-0.183259	0.0950879	0.109772	-0.102203	0.0687556	0.186365	-0.169835	-0.119053	-0.0708538	0.0579066	-0.0993786	-0.257748	-0.255037	-0.0827453	-0.244814	-0.0873489	-0.128151	-0.181359	-0.024155	0.278487	0.183849	0.220445	0.199946	0.0618422	0.215014	0.262771	0.223732	0.311456
TUBGCP5	Q96RT8;Q96RT8-2	GCP5;KIAA1899	114791	Q96RT8							0.00899488	0.977733		0.0706444	0.193232	-0.208378	0.0416993	0.086604	-0.100823	0.368916	0.257458	-0.0773646	0.222197	-0.147242	-0.15108	0.655023	0.203513	-0.0975944	0.417282	0.44483	0.266594	0.109629	0.374635	0.189842	0.403504	0.147494	0.257823	0.21829	0.115571	-0.0873208	-0.109818	0.327746	0.122058	-0.230248
USP28	Q96RU2-2;Q96RU2;Q96RU2-3	KIAA1515	57646	Q96RU2-2							0.13103	0.202752		0.0985196	0.0842492	0.0175834	0.287827	0.359574	0.209755	-0.162481	-0.0790105	-0.18314	-0.149347	-0.113033	-0.109502	0.00509364	-0.0439962	-0.090171	0.00594234	-0.102275	-0.0755521	0.173092	0.145281	0.120477	0.221137	0.229028	0.203925	0.00475923	0.149201	0.0506716	0.0787251	0.0121652	-0.0927246	-0.107898
FNBP1	Q96RU3;Q96RU3-2;Q96RU3-3;Q96RU3-5;Q96RU3-4	FBP17;KIAA0554	23048	Q96RU3							-0.0194051	0.871377		-0.0216204	0.0993786	-0.0806376	0.0256018	0.020906	-0.0205894	-0.0445016	-0.0641919	0.0660848	-0.105417	-0.093628	-0.0854764	-0.0622184	-0.0881677	0.0429163	-0.0350216	0.102668	0.187881	-0.145356	0.0405811	0.138971	-0.0447683	-0.0262911	0.0911688	-0.0390166	-0.118226	0.052866	-0.00118425	-0.0861612	0.0171583	0.0228415
TRIB3	Q96RU7	C20ORF97;NIPK;SKIP3;TRB3	57761	Q96RU7							-0.243006	0.635553		-1.64238	-0.977027	0.306628	-0.722495	-0.652769	-1.13003	0.604844	0.527854	0.471575	0.855682	0.788881	0.879593	-0.516525	-0.842589	-1.96376	-0.338044	-0.428988	-0.559777	0.0119689	-0.493849	-0.0813318	-0.142391	-0.602985	0.391342	0.0534332	-0.916601	-0.922652	-0.887025	0.0588373	-0.564269	-0.55137
CRAMP1	Q96RY5	C16ORF34;CRAMP1L;HN1L;KIAA1426	57585	Q96RY5							-0.0271668	0.90565		0.118196	0.0948247	-0.116486	0.160736	0.065982	-0.136823	-0.184054	0.106186	-0.10899	-0.284389	0.00287697	-0.254803	0.175728	0.0417986	-0.0497952	0.0888915	0.0176121	-0.00888665	0.0737565	0.223683	-0.00209013	0.0810396	0.135516	-0.205467	-0.390273	0.043396	-0.250449	-0.109656	-0.0678731	-0.275486	-0.172467
IFT140	Q96RY7;Q96RY7-2	KIAA0590;WDTC2	9742	Q96RY7							-0.154798	0.156532		-0.125513	-0.240676	0.00282983	-0.0993168	0.193498	0.119839	-0.023746	0.0178096	0.0278874	0.0463889	-0.116283	0.100335	-0.100473	-0.193445	-0.0606699	-0.267129	-0.3131	-0.119848	-0.0671376	-0.11378	-0.0950815	0.185539	0.10716	0.309747	0.0666478	0.0940009	0.220819	0.274637	0.326688	0.206682	0.312492
WDR24	Q96S15	C16ORF21	84219	Q96S15							-0.121614	0.210472		0.0369553	-0.0176307	0.12629	-0.0398121	0.142102	0.24726	-0.10889	-0.135812	-0.159062	-0.0926228	0.0138381	0.0538902	-0.00868452	-0.060538	-0.223675	0.0132761	-0.269952	-0.19998	-0.0385664	-0.320967	-0.163667	0.113643	-0.0237452	-0.0673546	0.204999	0.0770744	0.0559437	0.368874	0.269109	0.236461	0.197289
METTL26	Q96S19;Q96S19-3;Q96S19-5;Q96S19-6;Q96S19-4;Q96S19-2	JFP2	84326	Q96S19							-0.281412	0.115522		-0.0239151	-0.142393	-0.0848791	-0.36742	-0.0299322	-0.0983206	0.230012	-0.125394	0.00493754	0.128892	-0.117013	-0.156962	0.0371389	-0.0476189	0.0482901	-0.102509	-0.0931851	-0.12193	-0.305458	-0.385169	-0.302077	0.274092	-0.0765783	-0.177755	0.0689325	-0.19242	-0.0619184	0.183091	0.390526	0.185462	0.0828417
RPS6KC1	Q96S38;Q96S38-2	RPK118	26750	Q96S38							0.0510245	0.633876		0.135988	-0.000571	-0.335362	-0.0829267	0.122974	0.107073	0.0189435	-0.0294366	-0.0050146	-0.352631	-0.426857	-0.242104	0.0386011	0.155205	0.19865	-0.0594181	-0.0501203	0.0923187	-0.174109	-0.10827	0.0180914	0.117463	0.102526	0.133424	0.0561474	0.0590444	0.190518	0.0560482	0.127867	0.031402	-0.00663247
TP53RK	Q96S44	C20ORF64;PRPK	112858	Q96S44							-0.0717232	0.489229		0.0384547	-0.103982	-0.0305426	-0.244055	-0.106759	-0.0992654	0.173812	0.150657	0.101017	0.124083	0.0370767	0.172698	0.197273	0.131171	0.212406	-0.110254	0.149114	0.074679	-0.195154	-0.151981	0.0404566	-0.0113814	-0.0167639	0.133355	0.0312861	0.0111108	0.0852927	-0.0275421	0.222266	0.037724	0.0828696
PIGS	Q96S52;Q96S52-2		94005	Q96S52		ORF9c	Nsp6		ORF9c;Nsp6		-0.0229602	0.815607		0.205202	-0.0644669	0.0478189	0.1407	0.00240689	-0.00273517	0.00759136	0.0448003	-0.0480807	0.0785011	0.101021	-0.0317541	0.321828	0.232908	0.0651821	0.0601726	-0.0470249	-0.202238	0.266777	0.177906	-0.0182734	0.100422	0.0624853	-0.151376	-0.0150168	0.0381349	-0.0270127	0.020225	0.0756849	0.0441179	-0.0548169
WRNIP1	Q96S55;Q96S55-2;Q96S55-3;Q96S55-4	WHIP	56897	Q96S55							-0.104113	0.263599		0.0509638	0.067098	0.0513837	0.101981	0.0250757	-0.0908212	0.0497464	-0.0274936	-0.0442096	0.0686623	-0.000269	0.0638013	0.0881106	-0.0101773	0.0530014	0.0964422	0.015296	0.067599	0.213037	0.0279239	0.0430245	0.052559	-0.0173135	0.018025	-0.144285	-0.0822046	-0.0679305	0.0132914	0.0781564	-0.0678905	0.0076517
RANBP9	Q96S59;Q96S59-2;Q96S59-3	RANBPM	10048	Q96S59							0.27788	0.0139345		0.171716	0.292813	-0.0469972	0.132897	0.0551607	0.0105728	-0.0717071	-0.047881	0.0631813	-0.0341994	-0.135825	-0.0273744	0.183428	0.0806824	0.194631	0.27287	0.22036	0.328802	0.0616627	0.0578626	0.222759	0.0562577	0.0075888	0.0452288	0.000329	-0.0150216	-0.00999584	-0.267307	-0.250353	-0.262746	-0.345229
CLCC1	Q96S66;Q96S66-3;Q96S66-2;Q96S66-4	KIAA0761;MCLC	23155	Q96S66		ORF3a	ORF3a	ORF3a	ORF3a		0.12041	0.191246		0.0733366	0.211419	0.0444695	0.270059	0.17751	0.157228	-0.157309	-0.030667	-0.086051	-0.0818572	0.0424461	-0.101208	-0.0542357	0.0787523	-0.078534	0.211569	0.0990022	0.0496579	0.309534	0.112555	0.11406	0.181076	0.171334	-0.0939086	0.0252019	0.146674	0.02578	0.0368175	-0.032811	-0.0402747	-0.0904892
UBL7	Q96S82	BMSCUBP	84993	Q96S82							0.0883899	0.426562		-0.113933	0.10086	-0.164952	0.103532	0.128822	0.0708768	-0.0390148	0.133677	0.0846206	-0.146215	-0.141398	-0.02796	-0.0811352	-0.138561	0.0571795	0.0125045	0.178857	0.290501	0.0978808	0.301952	0.0900447	0.115133	0.247208	0.203407	0.0357771	0.222998	0.133138	-0.0175131	0.00201566	-0.000405	0.125133
HAPLN3	Q96S86;Q86UW8	EXLD1	145864	Q96S86							0.53905	0.0652177		0.537857	0.925015	0.627275	1.84201	1.7624	1.85736	-0.976713	-1.33477	-1.42802	-0.535258	-0.545598	-0.776823	-0.614187	-0.962948	-0.548799	-0.110994	-0.527	-0.326465	0.99676	0.410998	0.378767	0.673711	0.547338	0.326656	0.625525	0.646205	0.560843	1.31831	0.436988	-0.207126	-0.0144387
LYSMD1	Q96S90;Q96S90-2		388695	Q96S90							-0.115985	0.448443		-0.137891	-0.0433442	-0.0219345	-0.175932	-0.120123	-0.0899579	0.202974	0.0635235	0.0861616	0.220409	0.0475099	0.0189371	0.0324888	-0.0603902	-0.0331132	0.095643	0.0961013	0.0308825	-0.0147151	-0.149183	-0.0112388	0.0533784	-0.101278	0.0401904	0.203276	-0.081509	-0.0389808	0.026027	0.260387	0.0684651	0.101888
CCNL2	Q96S94;Q96S94-5;Q96S94-2;Q96S94-4;Q96S94-3		81669	Q96S94							-0.00797156	0.945988		0.085323	0.227441	0.0828076	0.222873	0.0729902	-0.0795172	-0.248545	-0.0445482	0.0367371	-0.0275198	0.0096205	0.00996614	-0.0284306	-0.0608709	0.0889144	0.243755	0.13268	0.0495325	0.175112	0.11403	0.123119	0.052213	-0.0589506	-0.0306479	-0.250546	-0.0946105	-0.149751	-0.0715456	-0.16569	-0.186633	-0.11867
PPP1R9B	Q96SB3	PPP1R6	84687	Q96SB3							0.179713	0.0615969		-0.113235	-0.0342974	-0.00041	0.0554928	0.18223	0.241587	-0.0390353	-0.100742	-0.10443	-0.0458161	-0.123901	-0.0757182	-0.131029	-0.234385	-0.218497	0.0116591	-0.170157	-0.188601	0.135299	-0.0765981	-0.136429	0.160229	0.183053	-0.0408	0.131913	0.224196	0.124443	0.0618738	0.00516203	-0.0157264	-0.0480213
SRPK1	Q96SB4;Q96SB4-3;Q96SB4-4		6732	Q96SB4							0.233147	0.0177421		0.0611158	0.183883	-0.0112534	0.182461	0.0484027	-0.00159873	-0.0354178	-0.0741482	-0.00509505	-0.0849667	-0.0332282	-0.0302264	0.0027667	-0.00178981	0.0677094	0.123646	0.147215	0.166128	0.0971819	0.0943814	0.241159	0.0124736	0.0413005	-0.0232271	-0.0153778	-0.0593477	-0.0447317	-0.234746	-0.275802	-0.263606	-0.27949
SMC6	Q96SB8;Q96SB8-2	SMC6L1	79677	Q96SB8							0.200952	0.109892		0.114856	0.0716428	0.0231351	0.171695	0.298429	0.246964	-0.112832	-0.137998	-0.125495	-0.0932572	-0.0490178	-0.164644	0.0627629	-0.0231498	-0.0713691	0.0710544	-0.0924888	-0.139962	0.166204	-0.0339896	0.00654591	0.0852418	0.0314891	0.40223	0.0412032	0.0722776	0.251086	0.0460123	-0.0183257	-0.123059	-0.0969035
KCTD15	Q96SI1;Q96SI1-2		79047	Q96SI1							0.180935	0.193029		0.0666202	0.129124	-0.16199	0.0424599	-0.17916	-0.264191	0.10409	0.0896882	0.0581403	-0.142381	-0.11539	0.0237181	0.169715	0.124946	0.157118	0.271879	0.182236	0.185175	0.119027	0.0396753	0.220595	-0.119514	-0.115339	-0.0507085	-0.173133	-0.212296	-0.155225	-0.445126	-0.230536	-0.319813	-0.533111
STRBP	Q96SI9;Q96SI9-2	SPNR	55342	Q96SI9							0.379288	0.0657257		-0.128556	-0.1236	0.0618374	0.349111	0.385186	0.331654	0.0710758	-0.248838	-0.21515	0.0993651	-0.125497	-0.181269	-0.0880425	-0.324977	-0.365562	-0.0354377	-0.36504	-0.363234	0.224676	0.171323	0.258419	0.216529	0.266858	0.279257	0.0523992	0.272549	0.2771	-0.0476341	0.0224953	-0.342192	-0.216118
TMEM209	Q96SK2;Q96SK2-2;Q96SK2-3;Q96SK2-4		84928	Q96SK2							0.00652263	0.969568		-0.066797	-0.222546	0.0468017	-0.131714	-0.0622845	-0.108842	0.153425	0.0802989	0.10457	0.211632	0.134328	0.132738	0.190124	-0.028311	-0.0239104	0.0489288	-0.236635	-0.141637	0.200299	-0.0914495	-0.165698	0.217293	-0.0621806	-0.003672	0.0297625	0.0698015	-0.0877955	-0.115364	0.149402	-0.080778	-0.0764234
GPX7	Q96SL4	GPX6	2882	Q96SL4							0.138951	0.14697		-0.151807	-0.159835	0.00949784	0.056181	0.0783547	0.102997	0.0384597	0.0298861	-0.059381	0.106239	-0.0393023	-0.0294789	-0.0243047	-0.216076	-0.206077	-0.0300585	-0.205498	-0.234983	0.212987	-0.0513748	0.015896	0.181357	0.0265392	0.0361329	0.0738983	0.188234	0.0558242	-0.0359533	0.00606602	-0.0451429	-0.0598183
CDK5RAP2	Q96SN8;Q96SN8-3;Q96SN8-2;Q96SN8-4	CEP215;KIAA1633	55755	Q96SN8		Nsp13			Nsp13		0.217138	0.0492374		0.0813051	0.204913	-0.0514567	-0.0676568	0.026873	0.016787	-0.0595006	0.0477419	0.0665861	-0.0815067	0.00346964	-0.0215058	0.0535979	0.101807	0.143338	0.229442	0.185954	0.254171	-0.0553003	0.00185919	-0.0947019	0.0804017	0.0877558	-0.0327111	-0.057145	0.0617888	0.100545	-0.200351	-0.16439	-0.200692	-0.181143
CYP2S1	Q96SQ9;Q96SQ9-2		29785	Q96SQ9			ORF7b		ORF7b		0.125043	0.490563		0.0030606	-0.18279	-0.00505984	0.00487613	0.285951	0.338855	0.0439167	-0.0710617	-0.25279	0.0445912	-0.0398572	-0.299848	0.123811	-0.116788	-0.277775	-0.0693555	-0.286573	-0.472376	0.0560705	-0.0672106	-0.254166	0.339003	0.219247	0.0196674	0.279424	0.343416	0.11379	0.213812	0.306445	0.134572	-0.0795158
IWS1	Q96ST2;Q96ST2-3;Q96ST2-2	IWS1L	55677	Q96ST2							0.174372	0.118633		-0.0913532	-0.121079	-0.0421936	-0.076809	0.0476821	0.048498	0.114461	0.119424	0.0435983	0.0367976	0.0592206	0.0548847	0.0551064	0.0348328	-0.0865149	0.0126999	-0.0259451	-0.0725082	0.0863542	0.0533539	-0.0926513	0.215651	0.174307	0.0305725	0.0812977	0.213209	0.128471	-0.125874	0.0250338	-0.000952	-0.12422
SIN3A	Q96ST3		25942	Q96ST3							0.195841	0.0633332		-0.0438833	-0.0706184	0.0666286	0.185191	0.293345	0.319277	-0.160908	-0.109524	-0.14736	-0.0666697	-0.0245343	-0.126703	-0.120616	-0.194053	-0.234774	-0.0855389	-0.231556	-0.312553	0.222476	0.0235033	-0.108199	0.228756	0.172617	0.0608704	0.218614	0.195563	0.125862	0.123436	0.0566816	-0.0679922	-0.0361753
OSBPL9	Q96SU4;Q96SU4-7;Q96SU4-2;Q96SU4-6;Q96SU4-3;Q96SU4-5;Q96SU4-4	ORP9;OSBP4	114883	Q96SU4							0.00253265	0.981709		0.157323	0.125406	0.0118772	0.100439	0.0926743	0.061357	-0.0894428	-0.0670055	-0.10393	-0.139491	-0.0618605	-0.0233952	0.0658803	0.044564	0.101145	-0.0265179	0.0185305	0.123827	-0.0803217	0.0956001	0.0256608	0.0276531	-0.0249361	0.0149275	-0.0148354	-0.0620908	0.000619	0.0588243	0.0391683	-0.0263395	-0.0967342
INTS14	Q96SY0;Q96SY0-4;Q96SY0-3	C15ORF44;VWA9	81556	Q96SY0							0.0661274	0.412426		0.0415124	0.0619584	0.0458368	0.156138	0.11735	0.0430297	-0.117304	-0.142243	0.0189979	-0.0380128	-0.12806	0.0630334	-0.125505	-0.0489324	0.0584255	0.0462818	-0.113532	0.012576	0.182401	0.00197854	0.0434844	0.0598753	0.00841846	0.0432073	-0.0406638	-0.0678322	-0.00296466	-0.0230978	-0.112041	-0.141982	-0.0558205
ADO	Q96SZ5	C10ORF22	84890	Q96SZ5							-0.158041	0.184743		0.0186163	-0.0440627	-0.0749214	-0.119411	-0.0598164	-0.14069	0.0421686	0.0923082	0.108584	-0.0553057	-0.0572868	0.130889	0.0091963	0.0939685	0.195745	-0.0464849	0.0902177	0.0671396	-0.140798	-0.0349437	0.0605705	-0.131093	-0.0156354	0.21034	-0.156426	-0.0886619	0.0660793	0.0173509	0.0399827	0.112838	0.142293
CDK5RAP1	Q96SZ6;Q96SZ6-6;Q96SZ6-3;Q96SZ6-2;Q96SZ6-5;Q96SZ6-4	C20ORF34	51654	Q96SZ6							0.502917	0.196825		0.104317	0.0225695	-0.368672	-0.00547517	0.0428438	-0.258446	1.05326	-0.0788703	0.135794	0.299553	-0.143929	-0.151458	0.956338	0.0660215	0.400772	0.90799	0.0958515	0.174049	0.739154	0.223264	0.131338	1.20137	0.150072	-0.11273	0.487818	-0.00291483	-0.15006	-0.761363	0.0325518	-0.718447	-0.488013
MAP7D2	Q96T17;Q96T17-5;Q96T17-2;Q96T17-4		256714	Q96T17							0.330227	0.483761		-0.438369	0.125278	-0.233117	0.195875	0.126913	0.201683	-0.116469	-0.107146	0.106654	-0.446564	-0.0660572	-0.303691	-1.37793	-0.00216814	-0.0519726	0.549293	-0.113473	-0.176949	0.46497	-0.0635732	0.0692682	0.690007	-0.22711	-0.199121	0.88873	-0.221441	-0.179201	-0.128544	-0.231141	-0.170802	-0.100651
SECISBP2	Q96T21;Q96T21-2;Q96T21-3	SBP2	79048	Q96T21							-0.102603	0.471114		0.0850873	-0.049485	-0.0284436	-0.148178	-0.0560601	-0.202758	0.268003	-0.168012	0.105043	0.217087	-0.197646	0.100262	0.309548	0.016519	0.134228	0.140514	-0.0747505	-0.00918534	0.0105892	-0.161994	-0.088094	0.160073	-0.142968	0.0197478	-0.0120434	-0.29094	-0.100256	-0.100154	0.0461987	-0.129148	-0.0124803
RSF1	Q96T23;Q96T23-2;Q96T23-3	HBXAP;XAP8	51773	Q96T23							0.137797	0.13928		-0.0234406	-0.0859325	-0.0705604	0.0917673	0.135172	0.0945738	-0.0904908	0.0701555	-0.0124205	-0.11403	-0.0873663	-0.0430408	0.00660123	-0.0503777	-0.0593011	-0.0660068	-0.0856805	-0.138866	0.159274	0.109793	-0.0265212	0.183561	0.132006	0.0571931	0.116559	0.117123	0.0172832	-0.0432235	-0.00364255	-0.0921726	-0.0666112
RBM15	Q96T37;Q96T37-4;Q96T37-2;Q96T37-3	OTT;OTT1	64783	Q96T37							0.0290187	0.818773		-0.103264	-0.198029	-0.0583116	-0.123804	-0.0970283	-0.162296	0.151157	0.166116	0.133808	0.108884	0.0703907	0.0968711	0.189511	0.0319125	-0.0801355	0.108185	-0.0777105	-0.173481	0.178456	-0.0246177	-0.0741683	0.100624	0.073837	-0.0144651	-0.0618853	0.115106	-0.0890284	-0.191315	0.0146836	-0.0986519	-0.0388951
RUFY1	Q96T51;Q96T51-3	RABIP4;ZFYVE12	80230	Q96T51				ORF6	ORF6		-0.193737	0.0447296		-0.0210493	-0.0732414	-0.0102569	0.0277816	0.10418	0.0466899	-0.0823135	-0.0285332	-0.0623931	-0.0915878	-0.0999494	-0.0124733	-0.0678409	-0.137855	-0.030692	-0.158958	-0.15156	-0.0824467	-0.0257264	-0.050397	-0.0137714	0.0543185	0.00417716	0.080804	0.0148551	-0.0526136	0.00458857	0.240427	0.200368	0.136219	0.211454
SPEN	Q96T58	KIAA0929;MINT;SHARP	23013	Q96T58							0.050799	0.686584		-0.0183414	-0.0447115	-0.00043	0.0431949	-0.0262923	-0.135142	0.0785821	0.0807782	0.0646339	0.134504	0.0623779	0.025823	0.12288	0.111454	-0.0653641	0.0729525	0.0714076	-0.0545004	0.18839	0.131506	0.0336825	0.11111	0.0855859	-0.051579	-0.0525533	0.0151391	-0.144019	-0.185941	0.0129205	-0.177506	-0.169244
PNKP	Q96T60;Q96T60-2		11284	Q96T60							-0.132061	0.213199		-0.211952	-0.360901	-0.00191327	-0.353964	-0.0565878	-0.0184762	0.236269	0.150316	0.184698	0.177235	0.14815	0.240159	0.0164726	-0.0299356	-0.0511107	-0.140137	-0.177417	-0.193866	-0.10164	-0.162742	-0.226227	0.126359	0.162878	0.112283	0.236197	0.22824	0.0514184	0.113585	0.312362	0.287483	0.312194
NMNAT3	Q96T66;Q96T66-2;Q96T66-3		349565	Q96T66							-0.0592234	0.882899		0.0445451	-0.126987	0.281424	0.0565261	0.503439	0.470658	-0.509421	-0.388964	-0.0121001	-0.246937	-0.053424	0.234149	-0.391867	-0.223997	-0.160986	-0.478429	-0.385672	-0.427345	-0.309686	-0.383675	-0.0475459	0.123403	0.213485	0.262944	-0.0757557	0.169713	0.407531	0.529881	-0.0954693	0.119329	0.655299
MMS19	Q96T76;Q96T76-8;Q96T76-9;Q96T76-5	MMS19L	64210	Q96T76							-0.174779	0.122126		0.0882133	0.0268193	0.0101139	0.0587123	0.171492	0.104805	-0.0179363	-0.0807417	-0.0772267	0.0331169	-0.165941	-0.0127389	0.114407	-0.0184726	-0.00719885	-0.0189706	-0.092574	0.0160976	-0.0237658	0.00545612	0.0185418	0.135523	0.0215554	0.181492	0.136727	-0.0214925	0.0232753	0.279584	0.299595	0.171359	0.191892
NIBAN2	Q96TA1;Q96TA1-2	C9ORF88;FAM129B	64855	Q96TA1							0.0944627	0.426562		0.00431046	0.124485	-0.0681352	0.127878	0.151843	0.101501	-0.0159088	-0.0480216	-0.0528582	-0.0686059	-0.11032	-0.142268	-0.012045	-0.0998115	0.00799929	0.046932	0.0500271	0.159707	-0.0277279	0.131499	0.163075	0.183519	-0.000652	0.155875	0.192682	-0.00472239	-0.000244	0.00703856	0.0448455	-0.0619592	-0.0785592
YME1L1	Q96TA2;Q96TA2-3;Q96TA2-2	FTSH1;YME1L	10730	Q96TA2							0.0958745	0.412348		0.00682722	-0.00149741	0.0127566	0.168513	0.00772656	-0.102379	0.0298962	0.105695	-0.0106172	0.106433	0.0711935	-0.0143823	0.183228	0.0031287	-0.0409009	0.159939	-0.00249984	-0.0369571	0.38237	0.198065	0.050078	0.115879	0.0985494	-0.0662743	-0.123228	0.0731928	-0.132126	-0.198253	-0.104494	-0.208707	-0.156584
RMDN3	Q96TC7;Q96TC7-2	FAM82A2;FAM82C;PTPIP51	55177	Q96TC7							0.00357189	0.981349		0.139547	0.0950523	0.0416291	0.00267606	0.0113698	0.0289416	0.0716522	0.00559134	-0.152641	0.10494	0.0977944	-0.153245	0.219371	0.0984407	0.0254324	0.213267	0.0414003	-0.0449086	0.16867	-0.0377705	-0.198269	0.0794268	0.0196977	-0.140413	0.0357565	0.0901506	-0.11448	0.0253697	0.0809691	0.00949502	-0.089753
TCF12	Q99081;Q99081-3;Q99081-4;Q99081-2;P15884-2;P15884-16;P15884-8;P15884-6;P15884-9;P15884-15;P15884-7;P15884-11;P15884-10;P15884-14;P15884-13;P15884-12	BHLHB20;HEB;HTF4	6938	Q99081		Nsp12			Nsp12		0.105895	0.280052		0.465176	0.45311	-0.00968519	0.041202	0.0345189	-0.122117	-0.0882865	-0.102326	-0.0147832	-0.121616	-0.137492	0.0246565	0.381956	0.378111	0.430067	0.402239	0.378458	0.373238	-0.00370836	0.00444959	-0.0825306	-0.0260927	0.0176298	-0.0933757	-0.248532	-0.198067	-0.125146	-0.228012	-0.219073	-0.313506	-0.356853
MYCBP	Q99417	AMY1	26292	Q99417							0.12543	0.180414		-0.0119781	0.162026	-0.0893652	0.0593291	-0.108003	-0.0988923	0.0492449	0.035292	0.0537287	-0.104602	-0.0561206	0.0308925	-0.0712272	0.0924512	0.0811073	0.156603	0.199499	0.268242	0.0122708	0.0829097	0.221073	-0.0253158	-0.0951371	-0.065289	-0.123502	-0.0286887	-0.0062207	-0.224323	-0.208898	-0.122065	-0.203739
CYTH2	Q99418;Q99418-2	ARNO;PSCD2;PSCD2L	9266	Q99418							0.312403	0.269507		-0.119931	-0.0163093	-0.168535	-0.215016	-0.324889	-0.283871	0.202775	0.16043	0.210534	0.00431514	-0.170651	0.234471	0.0825806	-0.0410401	0.172405	0.307868	-0.157543	0.374487	0.0343072	-0.326566	0.220951	-0.105518	-0.428351	0.132941	0.025973	-0.390258	0.0864127	-0.596274	-0.268138	-0.71381	-0.233135
TBCB	Q99426;Q99426-2	CG22;CKAP1	1155	Q99426			ORF3a		ORF3a		0.0717535	0.503413		-0.041057	-0.0414082	-0.0865459	-0.028827	0.115265	0.147764	0.0736599	-0.0411125	0.020739	-0.0682852	-0.164804	0.0267376	0.0235791	-0.102975	0.00951165	-0.136187	-0.035415	0.100664	-0.152655	0.0115109	0.10795	0.166907	0.0094024	0.222772	0.281728	0.0847578	0.130092	0.0760103	0.115191	0.0507591	0.115367
NELL2	Q99435-3;Q99435;Q99435-4;Q99435-2	NRP2	4753	Q99435-3							-0.171383	0.353917		-0.332555	-0.267252	-0.0461391	-0.0486362	0.120128	0.219829	-0.056107	0.0144411	-0.0853359	-0.00130098	-0.133917	-0.130201	-0.334969	-0.386969	-0.402729	-0.116581	-0.396219	-0.415957	0.209804	-0.0160044	-0.46671	0.264905	0.180747	-0.212268	0.122829	0.413934	-0.00427914	0.391212	0.459307	0.296188	0.291138
PSMB7	Q99436;Q99436-2	Z	5695	Q99436							-0.0687692	0.430243		-0.0738123	-0.0260474	-0.0480824	-0.108254	-0.135567	-0.122519	0.159212	0.0285876	0.109278	0.046808	0.0360339	0.0699876	0.0517841	-0.0184202	0.0422761	0.0428757	0.0343526	0.141706	-0.0506546	-0.0235594	0.0465279	-0.0571351	-0.0601634	0.0076748	0.0354702	-0.0828757	-0.0230749	-0.0537499	0.0850954	0.0448985	0.0058332
CNN2	Q99439;Q99439-2		1265	Q99439							0.0334484	0.70478		-0.0676402	-0.0311295	-0.0708267	-0.134691	-0.165275	-0.0718696	-0.0199146	0.13686	0.194415	-0.0737561	0.041098	0.131539	-0.0652943	0.067076	0.106659	-0.00814818	0.0715792	0.154541	-0.0849457	-0.0404936	0.0327262	-0.13952	-0.0924268	0.0474824	0.00630875	0.0704921	0.0189512	-0.105318	-0.0622064	0.0438796	0.0137336
SEC62	Q99442	TLOC1	7095	Q99442							-0.0525952	0.558571		0.0309421	-0.00949055	0.0424947	-0.020863	-0.232708	-0.145083	0.209768	0.0196295	0.0400186	0.222497	0.0696814	0.104722	0.172816	0.123815	0.0656109	0.22136	0.0098049	0.00977978	0.204206	0.0112894	-0.00866776	-0.0344489	-0.123619	-0.27064	-0.00152653	-0.0559284	-0.108377	-0.0924876	0.0415388	-0.0600477	0.0104625
PCYT2	Q99447;Q99447-3;Q99447-4;Q99447-2		5833	Q99447							-0.177477	0.115522		-0.179964	-0.0971766	-0.0711231	-0.0607863	0.0432029	-0.00349528	-0.0578354	-0.00758646	0.132352	-0.0973411	-0.131846	0.0827479	-0.265228	-0.217081	0.00934573	-0.207172	-0.0603475	0.0429191	-0.195047	-0.00790432	0.0875219	0.0148834	0.00566938	0.175985	0.00761167	-0.056679	0.105511	0.173982	0.122836	0.212721	0.253318
CDC5L	Q99459	KIAA0432;PCDC5RP	988	Q99459							0.105331	0.212503		0.0232955	-0.0129379	-0.0102717	0.020112	-0.0285944	-0.0662793	0.117874	-0.0114193	0.0850686	0.0632828	0.0722819	0.0251434	0.214949	0.0339489	0.0125114	0.094756	0.0377341	0.0202193	0.183012	0.0292084	0.0396389	0.06489	0.0832638	-0.042414	-0.00373319	0.0492234	-0.052805	-0.17161	-0.0818343	-0.145638	-0.0958341
PSMD1	Q99460;Q99460-2		5707	Q99460							-0.100711	0.235302		0.146372	0.129576	0.0265329	0.0891325	0.0392559	0.0880621	-0.0852622	-0.0982796	-0.0992908	-0.0476324	-0.115444	-0.040157	0.0534676	0.0523867	0.0504306	0.00812955	0.0595239	0.038241	-0.027596	0.00329598	0.00886479	-0.0581587	-0.0752366	-0.0316694	0.0485504	-0.0745913	0.0073946	0.188773	0.0885049	0.0894075	0.105575
SDF2	Q99470		6388	Q99470		ORF8			ORF8		-0.0288951	0.750243		-0.0107616	-0.0652085	0.0953673	0.0417501	0.0272437	0.0850379	0.0155242	-0.0479982	-0.108875	-0.0254712	0.186012	-0.0157883	-0.147738	0.037319	-0.0632149	-0.0558402	-0.147658	-0.133477	0.190842	-0.0223124	-0.184628	-0.00506711	0.0251883	-0.0797393	-0.0292118	0.0910504	0.051926	0.113933	0.037756	0.0852367	0.0774572
PFDN5	Q99471;Q99471-3;Q99471-2	MM1;PFD5	5204	Q99471							-0.0337714	0.74728		-0.0585894	-0.0148726	-0.0895826	-0.110374	-0.119686	-0.0644822	0.0618457	-0.018423	0.0748668	-0.0737294	0.000233	-0.0769617	-0.073478	-0.0208572	0.0368566	-0.0731452	0.0250714	0.121745	-0.261309	-0.0109929	0.0594701	-0.108803	-0.0788382	-0.0531284	-0.00491138	-0.083174	0.0129282	-0.0307109	-0.0499862	0.099113	-0.0229699
PAFAH2	Q99487		5051	Q99487							-0.159972	0.246488		-0.093747	-0.0758779	-0.0113297	-0.0675563	0.0138087	-0.115021	0.13602	0.0294535	0.0758508	0.218877	0.0236203	-0.0351625	-0.0143055	-0.0070846	-0.018527	0.107491	0.0231601	-0.116961	0.0748923	-0.0636233	0.0273861	0.132472	0.0976043	0.0526741	-0.140753	-0.018101	0.0551139	0.0449504	0.264797	0.0933072	0.0180714
AGAP2	Q99490;Q99490-2	CENTG1;KIAA0167	116986	Q99490							0.447132	0.336759		-0.172268	-0.296368	-0.160188	0.10691	0.572249	0.789036	-0.5158	0.00235247	-0.288965	-0.550911	-0.594131	-0.137933	-0.664633	-0.180422	-0.474161	-0.734424	-0.702463	-0.254629	-0.401425	0.101808	-0.182063	0.282059	1.0441	-0.411827	0.408388	0.96468	0.191628	0.341904	0.0607343	0.570655	-0.40809
RNF2	Q99496;Q99496-2	BAP1;DING;HIPI3;RING1B	6045	Q99496							0.281816	0.0416409		0.0229029	0.0269608	-0.0261727	0.074816	0.0327206	0.0450618	-0.0729877	0.0719286	0.0323833	-0.0903193	0.015228	0.0278972	0.0682089	0.0159101	0.0159138	0.0935546	0.00868391	0.00996818	0.180088	0.0620119	0.013672	-0.0230111	0.0923259	0.0601712	-0.0653246	0.175531	0.056303	-0.236754	-0.205559	-0.253612	-0.219767
PARK7	Q99497		11315	Q99497							-0.153565	0.269381		-0.149627	-0.110096	-0.0616478	-0.204121	-0.152718	-0.0422572	-0.0219144	0.0196343	0.0938553	-0.136552	0.0361909	0.00699282	-0.281828	-0.075457	-2.14e-05	-0.26547	-0.0271214	0.0538778	-0.37969	-0.106951	-0.0341483	-0.224359	-0.14054	-0.00167973	-0.0269321	-0.119581	0.111316	0.111308	0.00972079	0.195905	0.219873
GAS2L1	Q99501;Q99501-3;Q99501-2;Q99501-4	GAR22	10634	Q99501							-0.0557256	0.758148		-0.10642	-0.155187	-0.00546338	-0.0525165	0.107767	0.0766925	0.0100677	0.143974	-0.13756	-0.0321677	-0.0682538	0.100512	0.161402	0.0471916	-0.511373	-0.0238269	-0.166707	-0.258545	0.125591	-0.07715	-0.189509	0.282417	-0.0798881	0.137254	0.0784983	0.184912	-0.0168518	0.132418	0.338988	0.0978849	-0.0231377
EYA3	Q99504;Q99504-5;Q99504-4;Q99504-3;Q99504-2		2140	Q99504							0.0513321	0.780186		0.340547	0.281033	0.0243513	0.288027	0.319067	0.319823	-0.229743	-0.189247	-0.298306	-0.109719	-0.192682	-0.341842	0.132172	0.115979	0.0561929	-0.0108301	0.072061	0.0645721	0.0166539	0.167092	-0.0369601	0.185198	0.20066	-0.145953	0.18804	0.160055	-0.105921	0.268491	0.172054	0.023516	-0.107394
NEU1	Q99519	NANH	4758	Q99519		ORF8			ORF8		0.0852691	0.352312		0.208786	0.202845	0.0517743	0.197743	0.134915	0.119443	-0.134475	-0.114364	-0.104103	0.0865458	-0.151582	-0.132583	0.211872	0.0220934	0.0394493	0.218157	0.0258027	0.0116328	0.26162	0.0781172	-0.0994509	0.117201	0.0400756	-0.105473	-0.00867593	0.0694669	-0.0554036	0.0341741	-0.036477	-0.140012	-0.0739308
SORT1	Q99523;Q99523-2		6272	Q99523			ORF7b		ORF7b		-0.0333596	0.821257		-0.253289	-0.298087	0.0274779	-0.128475	-0.0181159	0.000806	-0.0148212	0.0895551	-0.108893	-0.0511563	0.0523739	0.0470568	-0.250305	-0.202859	-0.340861	-0.112754	-0.30354	-0.512125	0.0645584	0.134353	-0.618497	0.141804	0.0438253	-0.274136	0.0763161	0.0635886	-0.171647	0.0341654	-0.0192287	0.102944	-0.015378
VAT1	Q99536;Q99536-3;Q99536-2		10493	Q99536							-0.204576	0.0325729		-0.0633826	-0.217776	-0.0221884	-0.184038	0.0640402	0.138838	-0.0440315	0.00483334	-0.0382199	-0.0488324	-0.108204	0.0130532	-0.0688654	-0.11609	-0.0826101	-0.258506	-0.248935	-0.223305	-0.247963	-0.189385	-0.192184	0.0423928	-0.0392964	0.111606	0.156363	0.0829374	0.0997958	0.343414	0.302495	0.313429	0.336899
LGMN	Q99538;Q99538-2;Q99538-3	PRSC1	5641	Q99538							0.272673	0.103399		0.223917	-0.0199041	0.102426	-0.267519	-0.154604	-0.254127	0.15623	0.166927	0.0551011	0.248167	0.299528	0.137842	0.504308	0.333157	0.212544	0.266491	0.0726159	-0.0205614	0.0481214	-0.126297	-0.346122	0.203218	-0.13535	-0.153423	-0.235121	-0.0605801	-0.0884206	-0.5268	-0.219315	-0.45738	-0.525447
DNAJC2	Q99543;Q99543-2	MPHOSPH11;MPP11;ZRF1	27000	Q99543							0.00826987	0.932589		0.160932	0.0724454	0.018591	-0.0301203	-0.0339194	-0.0119047	0.00262501	-0.0438451	0.0778446	0.0217184	-0.0278087	0.0984878	0.162227	0.165713	0.191479	0.0186096	0.098893	0.136458	-0.122212	-0.0288026	0.0972782	-0.0544113	-0.0608613	0.050139	0.0344029	-0.0472509	0.0137584	-0.0201746	-0.0197008	-0.0267474	0.0225491
MPHOSPH6	Q99547	MPP6	10200	Q99547							0.0456797	0.682285		-0.0140453	-0.0179403	0.054267	0.101944	0.0200313	-0.0486599	-0.00245333	-0.0376582	-0.0609958	0.0578501	0.0920084	-0.0881649	0.00419353	0.0176131	-0.16505	0.102501	-0.0244967	-0.232933	0.157318	0.0478346	-0.000427	0.134327	-0.0369889	-0.138351	-0.0826591	-0.0298151	-0.134613	-0.0943396	-0.0896005	-0.055624	-0.238902
MPHOSPH8	Q99549;Q99549-2	MPP8	54737	Q99549							0.0991242	0.296168		-0.0398706	-0.132825	-0.00160264	-0.0474352	0.084799	0.136193	0.00255009	-0.0408327	0.0129046	0.0257456	0.00270835	-0.0586399	0.0632827	-0.103488	-0.104785	-0.0268439	-0.151695	-0.245313	0.0661269	-0.0778629	-0.155948	0.0457247	0.170306	0.0129885	0.0924579	0.17053	0.120214	0.0370691	0.0676427	-0.0617882	0.0799747
MPHOSPH9	Q99550;Q99550-2	MPP9	10198	Q99550							0.332585	0.067253		-0.143974	-0.0777999	-0.0686128	-0.09233	0.218577	-0.0375434	0.143273	0.100755	-0.117587	0.00623918	-0.0433087	-0.0423276	0.0708564	-0.0627691	-0.313567	-0.0811337	-0.0702447	0.0444197	-0.144584	-0.0293128	0.0233482	0.289958	0.142053	0.350162	0.163409	-0.166374	0.0167765	-0.370128	-0.253618	-0.284596	-0.445729
MTERF1	Q99551	MTERF	7978	Q99551							0.0663838	0.789707		-0.106544	0.104192	-0.208197	0.178141	0.154551	-0.0642926	0.248442	-0.40583	0.0113415	0.06449	-0.711746	-0.123383	-0.178596	-0.0427905	-0.244293	0.110334	-0.000902	0.0570956	0.181796	0.179366	0.0272132	0.0517789	0.0751476	0.190679	-0.361158	0.186861	-0.164628	-0.130676	-0.244895	-0.242989	-0.0501922
NUP88	Q99567		4927	Q99567		Nsp9			Nsp9		-0.0231141	0.859091		-0.0286832	-0.044065	0.0270071	-0.00200707	-0.00401826	0.0144685	0.0560623	-0.0147271	-0.0288458	0.140385	0.00828664	-0.0551611	0.0564821	-0.0105189	-0.119523	0.133788	-0.0925633	-0.160931	0.230872	-0.0394179	-0.184986	0.11986	0.0151896	-0.134615	0.0969134	0.0491805	-0.0901988	0.0375827	0.130161	-0.0175637	0.0126402
PKP4	Q99569;Q99569-2;Q9UQB3;Q9UQB3-2		8502	Q99569							0.0149379	0.918826		0.234355	0.43313	0.0183538	0.347776	0.228212	-0.0301109	-0.193217	-0.0745799	-0.0962695	-0.0722441	-0.152185	-0.0845756	0.280904	0.0371055	0.0209897	0.477702	0.264849	0.192774	0.373145	0.204809	0.101307	0.286225	0.0465362	-0.0121897	-0.15721	-0.0599893	-0.2372	-0.0450488	-0.0499853	-0.202603	-0.246624
PIK3R4	Q99570	VPS15	30849	Q99570							-0.0619084	0.448341		0.174139	0.0919698	-0.0361234	0.0887141	0.212228	0.225188	-0.118366	-0.0169412	-0.153569	-0.181455	-0.16464	-0.0511503	0.140543	0.0361099	0.0568869	-0.0746483	0.0118551	0.049827	-0.0604152	-0.00115896	0.0388405	0.133808	0.0858113	0.12819	0.139683	0.178923	0.068083	0.287097	0.18437	0.186288	0.201757
P2RX4	Q99571;Q99571-2;Q99571-3		5025	Q99571							0.121271	0.519176		0.0403717	-0.186446	0.0456178	0.0327823	0.24746	0.23777	0.0488625	0.077963	-0.178855	0.140072	0.0261318	-0.0813799	0.294516	-0.0369434	-0.188487	-0.0296169	-0.169571	-0.412178	0.243698	0.0427287	-0.240109	0.363358	0.279638	0.0473545	0.324154	0.278435	0.0586909	0.116499	0.233772	0.179178	-0.115483
POP1	Q99575	KIAA0061	10940	Q99575							0.0965559	0.261701		0.218953	0.185746	0.0375833	0.175578	0.0297977	-0.0413488	-0.0318468	-0.128664	0.0258041	-0.0279136	-0.00281615	0.0087723	0.269016	0.0947356	0.158401	0.171275	0.122567	0.128688	0.176915	0.0819032	0.133207	-0.00907193	0.000655	-0.0368978	-0.0237987	-0.107853	-0.127102	-0.137905	-0.140033	-0.219007	-0.189382
TSC22D3	Q99576;Q99576-3;Q99576-4	DSIPI;GILZ	1831	Q99576							-0.470127	0.0899544		-0.444067	-0.0851899	0.151849	-0.409895	-0.297865	-0.550976	0.573176	0.226409	0.290205	0.474035	0.262896	0.808406	-0.470987	0.208715	0.0198607	-0.285787	0.383072	0.736936	-0.190584	-0.0426848	0.0933751	-0.0774735	-0.225173	0.498841	-0.311544	-0.109338	-0.142256	-0.0808486	0.0777416	0.131441	0.638062
SCAF11	Q99590;Q99590-2	CASP11;SFRS2IP;SIP1;SRSF2IP	9169	Q99590							0.249703	0.0633332		0.201742	0.270243	-0.00584422	0.20531	0.156493	0.175	-0.0846745	-0.23782	-0.0444918	-0.0710451	-0.202619	-0.110855	0.221422	0.00676121	0.0100557	0.316108	0.0593909	0.0682441	0.199196	0.105186	-0.0554388	0.0888523	0.128451	-0.11481	0.0014564	0.145984	0.0105726	-0.0747037	-0.143841	-0.310848	-0.136409
TIMM17A	Q99595	MIMT17;TIM17;TIM17A;TIMM17	10440	Q99595			ORF7b		ORF7b		0.725054	0.134425		0.868325	0.869187	-0.266887	0.53541	-0.0452436	-0.217805	-0.0657516	-0.0579891	-0.0719636	-0.190936	-0.190211	-0.61522	0.94793	0.730723	0.730619	0.925196	0.830898	0.655764	0.584438	0.386433	0.439655	0.247264	-0.0565069	-0.522192	-0.156869	-0.103629	-0.588621	-0.942859	-0.454052	-1.00801	-1.56222
TSNAX	Q99598	TRAX	7257	Q99598							-0.219868	0.0488456		-0.0231638	-0.068533	-0.0238082	-0.139758	-0.0976474	-0.0869856	0.144842	-0.0308834	-0.014585	0.0172423	0.0029135	0.00779368	-0.00561494	0.0298239	0.00567371	-0.0844214	-0.00281059	-0.0189929	-0.234823	-0.0679624	-0.0171155	-0.0707767	-0.126529	0.00373788	-0.0135253	-0.151541	0.00348307	0.132882	0.156295	0.161453	0.180272
SEPHS2	Q99611	SPS2	22928	Q99611							-0.358804	0.0381582		-0.171234	-0.280913	0.0416211	-0.413864	-0.14951	-0.186896	0.242358	0.0845661	0.271266	0.21288	0.116102	0.39407	0.0377556	-0.0498445	0.0965771	-0.0685173	-0.121498	-0.0545324	-0.24236	-0.196355	-0.204688	-0.117671	-0.0506973	0.318029	-0.136056	0.0417035	0.131855	0.171908	0.401341	0.262239	0.450332
EIF3C;EIF3CL	Q99613;Q99613-2;B5ME19	EIF3S8	8663	Q99613							0.152993	0.0819412		0.23367	0.283632	0.01559	0.131071	-0.0717474	-0.0859129	-0.0548589	-0.00614306	-0.0776604	-0.0475671	-0.0183468	-0.0259783	0.182561	0.192048	0.187739	0.23154	0.229845	0.250849	0.0313687	0.075021	0.14816	-0.152505	-0.125336	-0.0760638	-0.121053	-0.173144	-0.102204	-0.238906	-0.314911	-0.291542	-0.248929
TTC1	Q99614	TPR1	7265	Q99614							-0.151241	0.106112		-0.0382287	-0.098681	-0.10552	-0.217736	-0.176272	-0.211081	0.225399	0.135579	0.131784	0.0640297	0.0383584	0.0738153	0.11779	0.0992886	0.160998	-0.0105393	0.139887	0.0673716	-0.132881	-0.0238322	-0.00373284	-0.032392	-0.0363553	0.0326935	-0.0479928	-0.114314	0.0218269	-0.0598394	0.100092	0.104055	0.109097
DNAJC7	Q99615	TPR2;TTC2	7266	Q99615				Nsp10	Nsp10		0.0602775	0.438098		0.0828032	0.146524	-0.101024	0.0365974	-0.145243	-0.243739	0.0749686	0.108511	0.0984522	-0.0580982	-0.0067613	0.0437199	0.179662	0.144334	0.206345	0.118431	0.286548	0.316524	-0.000562	0.116193	0.276093	-0.0687612	-0.0414803	-0.0435564	-0.153164	-0.192166	-0.103955	-0.304016	-0.216286	-0.193575	-0.220256
C12ORF57	Q99622	C10	113246	Q99622							-0.158603	0.10352		-0.20817	-0.38722	-0.203469	-0.428962	-0.0800464	-0.228312	0.255945	0.260903	0.244821	0.0327511	-0.00719304	0.125705	0.127623	-0.0426837	0.0522204	-0.253236	-0.0381701	-0.108585	-0.305454	-0.0576436	-0.16212	0.148023	0.170923	0.202584	-0.00978789	0.0207128	0.0658077	-0.069709	0.147746	0.260148	0.144648
PHB2	Q99623;Q99623-2	BAP;REA	11331	Q99623				Nsp3	Nsp3		-0.0126324	0.90023		-0.0721821	-0.13251	0.0504994	-0.0591114	-0.110399	-0.00791738	0.119501	0.0561883	0.00636819	0.175591	0.0961589	0.0618054	0.0221463	-0.0206308	-0.0360041	0.0731459	-0.108654	-0.179964	0.195201	-0.0577967	-0.13268	0.0151353	-0.0124942	-0.151781	0.0585969	0.0825532	0.0171553	0.00471507	0.120931	0.00800818	0.0672634
COPS8	Q99627;Q99627-2	CSN8	10920	Q99627							-0.0475457	0.796331		-0.016271	-0.0126218	-0.0270144	-0.070118	0.0788894	-0.0610523	0.185413	-0.109634	0.0682322	0.106848	-0.0837297	0.039849	0.168465	-0.0900432	0.0167751	0.0168402	-0.0301553	0.11946	-0.0974061	-0.0282986	0.0593611	0.250814	-0.0810466	0.210911	0.17197	-0.1536	-0.057517	-0.0135066	0.180021	-0.0150709	-0.0614599
PRPF18	Q99633	HPRP18	8559	Q99633							-0.035991	0.80391		-0.135127	-0.0535357	0.0237527	-0.123918	-0.0233589	-0.142772	-0.00549374	0.134427	0.235896	0.110356	0.121621	0.204111	-0.151318	-0.00492011	0.115687	0.0839922	-0.018156	0.138386	-0.0113715	-0.0247604	0.0292058	-0.0318735	0.0934875	0.233139	-0.117274	0.0207035	0.0330832	-0.106781	-0.0898387	-0.0252543	0.159579
RAD9A	Q99638		5883	Q99638							0.0217009	0.895898		-0.165106	-0.102973	-0.0608043	-0.0768185	0.0659998	0.0737342	-0.0843182	0.0834395	0.160532	-0.0994395	-0.0375886	0.114269	-0.27638	-0.167875	0.108591	-0.161545	-0.110223	0.122502	-0.156309	-0.0913448	0.176852	-0.102723	0.0393885	0.420987	0.0583847	0.0717087	0.250763	0.0520333	0.101315	-0.0187335	0.233172
OSMR	Q99650;Q99650-2	OSMRB	9180	Q99650			ORF3a		ORF3a		0.143144	0.548014		0.336765	0.278188	0.00347544	0.20375	0.106598	-0.0145053	-0.0807381	-0.0249929	-0.028078	0.00939539	0.0251005	-0.157879	0.356579	0.324384	0.195524	0.347486	0.258708	0.0945596	0.333417	0.0705378	0.0734851	0.167802	0.0973238	-0.0791405	-0.0373235	0.18001	-0.320012	-0.157649	-0.0308612	-0.194719	-0.381176
CHP1	Q99653	CHP	11261	Q99653							-0.0107148	0.940155		-0.0142408	0.032859	-0.0829291	0.106738	0.0908294	-0.0629604	0.0258279	-0.0295863	-0.0514783	-0.0355874	-0.079512	-0.188925	-0.00253805	-0.078271	-0.01715	0.203533	-0.0411839	-0.119009	0.255735	0.0737938	-0.0645505	0.200671	0.0278314	-0.0112503	-0.137261	0.0195779	-0.126435	-0.0522456	0.0279708	-0.104872	-0.135073
RGPD5	Q99666	RANBP2L1;RANBP2L2;RGP5;RGP6;RGP7;RGPD7	84220	Q99666							0.223823	0.0249095		0.345139	0.299546	0.00166102	0.153657	-0.00451177	-0.213283	-0.0217733	0.010884	-0.00661582	-0.011182	0.0727477	-0.0740878	0.403125	0.329723	0.285065	0.452539	0.174659	0.253936	0.21742	0.17278	0.0532663	0.139365	-0.0418541	-0.128552	-0.213243	-0.212372	-0.231739	-0.437106	-0.414614	-0.491717	-0.422493
CGREF1	Q99674;Q99674-2	CGR11	10669	Q99674							0.113556	0.462073		-0.281101	-0.29314	0.14152	-0.40417	0.0205016	0.268121	0.0636179	0.00395962	-0.00744825	0.238061	0.148843	0.0977842	-0.340108	-0.279788	-0.163278	-0.0984681	-0.246576	-0.474246	-0.295161	-0.373572	-0.483647	-0.314361	0.331344	0.104652	0.247091	0.358992	0.258409	0.154565	-0.0288932	0.283157	0.269561
ZNF184	Q99676		7738	Q99676							-0.371344	0.0612471		-0.000755	-0.129539	0.0778458	0.120896	0.356542	0.223468	-0.145608	-0.149473	-0.139495	-0.0210535	-0.0128029	-0.167183	0.119765	-0.259924	-0.296682	0.0365543	-0.368732	-0.491016	0.360721	-0.112189	-0.32042	0.387236	0.166371	0.0814403	-0.0873846	0.277347	0.0458651	0.594812	0.557294	0.342567	0.45
ATXN2	Q99700;Q99700-4;Q99700-2;Q99700-5	ATX2;SCA2;TNRC13	6311	Q99700							0.148643	0.10349		-0.0603771	0.00269154	-0.0162621	0.0445488	0.0243584	0.0293345	-0.00429182	-0.054478	0.0139597	-0.0155399	-0.0497789	-0.0282776	-0.0866625	-0.0717632	-0.0675157	-0.0249872	0.0232558	-0.0350041	-0.0159391	-0.00574995	0.110525	0.0129599	-0.019484	0.0347891	0.0642428	-0.0557632	0.0347137	-0.119308	-0.127037	-0.141442	-0.134257
DOK1	Q99704;Q99704-3;Q99704-2		1796	Q99704							0.104175	0.331673		-0.121676	-0.0374287	-0.0689723	0.0929703	0.326818	0.322209	-0.104912	-0.197074	-0.136031	-0.184684	-0.282189	-0.178061	-0.209787	-0.268247	-0.32501	-0.169458	-0.132864	-0.247982	-0.108549	-0.0412542	-0.00930353	0.166339	0.0774785	0.298618	0.223305	0.127108	0.178196	0.218034	0.109224	-0.0426453	0.149505
MTR	Q99707;Q99707-2		4548	Q99707							0.335102	0.0195016		0.289988	0.329504	-0.111139	-0.0225099	0.0922613	0.0433713	-0.0599092	-0.0420439	-0.022733	-0.202852	-0.154563	-0.100688	0.181508	0.267742	0.296029	0.214427	0.34524	0.304159	-0.195085	-0.00230201	0.00517159	0.0176844	-0.00470334	0.139117	-0.100819	0.00114694	0.105099	-0.291731	-0.363597	-0.288925	-0.347356
RBBP8	Q99708;Q99708-3;Q99708-2	CTIP	5932	Q99708							0.0528863	0.87666		-0.261248	0.146568	-0.260089	0.0598041	0.177726	-0.237361	0.021664	0.302949	0.0695975	-0.24362	0.0960089	-0.238446	-0.166774	-0.0813728	-0.141387	0.333351	0.365487	0.135075	0.312828	0.266377	-0.00558203	0.113386	0.533215	0.280789	-0.43992	-0.0665272	0.188574	-0.290248	-0.292487	0.103723	-0.287768
HSD17B10	Q99714;Q99714-2	ERAB;HADH2;MRPP2;SCHAD;SDR5C1;XH98G2	3028	Q99714							-0.00171447	0.991273		-0.053178	-0.112446	0.0249301	-0.013439	0.0221204	0.0298198	0.0797867	0.036324	-0.0122729	0.072684	0.0618933	0.0440506	0.143815	-0.0451517	-0.15436	0.00842064	-0.107772	-0.134148	0.153476	0.0306566	-0.120612	0.109276	0.057702	0.00322098	0.100953	0.156262	-0.0639181	0.0315342	0.174617	0.051097	-0.0272739
SMAD5	Q99717	MADH5	4090	Q99717							-0.031863	0.743961		0.512796	0.633076	0.0539305	0.232671	0.08717	0.073899	-0.172528	-0.236386	-0.30694	-0.143453	-0.232992	-0.177616	0.206622	0.341857	0.274055	0.385906	0.391528	0.405941	-0.037478	0.00236287	0.0172731	-0.142762	-0.172961	-0.138621	-0.178808	-0.229299	-0.0860492	0.105762	-0.100689	-0.126396	-0.171482
SEPTIN5	Q99719;Q99719-2;O43236-6	PNUTL1;SEPT5	5413	Q99719							0.224782	0.0324626		-0.161538	-0.0797457	0.0735591	-0.0411002	0.0697929	0.243608	-0.123481	-0.136065	-0.0627421	-0.0464435	-0.0170088	-0.0381578	-0.391631	-0.234669	-0.180601	-0.215952	-0.226418	-0.119155	-0.163407	-0.158066	-0.124115	-0.0950885	0.0529895	-0.0708097	0.122046	0.128759	0.157731	0.0188259	-0.155378	-0.0380014	-0.0724303
SIGMAR1	Q99720;Q99720-4;Q99720-3;Q99720-2;Q99720-5	OPRS1;SRBP	10280	Q99720		Nsp6	Nsp6	M	Nsp6;M		-0.0802601	0.654632		-0.214145	0.00382627	-0.117039	0.687581	-0.0090005	0.702963	-0.799671	-0.28549	-0.534178	-1.04134	-0.347287	-0.581824	-1.25824	-0.423737	-0.579793	-0.0128443	-0.633319	-0.961697	-0.0653645	0.34987	0.1589	-0.37645	-0.37745	-0.89244	0.0672217	0.376596	0.0457328	0.783223	0.127001	0.262181	0.341149
HNRNPAB	Q99729-3;Q99729-2;Q99729-4;Q99729	ABBP1;HNRPAB	3182	Q99729-3							0.0623214	0.566832		-0.0682587	0.0420554	0.0482858	0.0806609	-0.298058	-0.366656	0.10009	0.136008	0.0908758	0.0858436	0.33434	0.0516484	-0.0367476	0.216422	-0.057476	0.141905	0.3301	-0.0188646	0.32269	0.244215	0.00205118	-0.314359	-0.0573667	-0.195475	-0.263086	-0.282938	-0.22697	-0.428978	-0.43875	-0.231345	-0.289864
NAP1L4	Q99733-2;Q99733	NAP2	4676	Q99733-2							-0.0976704	0.28834		-0.102582	-0.113447	-0.104855	-0.18542	-0.077889	-0.150702	0.134843	0.0810896	0.0727448	-0.0190934	-0.0452383	0.0384452	-0.0104717	-0.03399	0.0253942	-0.144427	0.0758121	0.0169523	-0.255082	-0.049317	0.0368157	0.0400744	-0.0638666	0.0788026	0.0150322	-0.131654	-0.0468071	-0.0530317	0.080609	0.0394759	0.0094972
NAPG	Q99747;Q99747-2	SNAPG	8774	Q99747			ORF3a;ORF7b		ORF3a;ORF7b		-0.0807665	0.304954		-0.0365254	-0.073305	-0.100106	-0.210092	-0.166814	-0.110997	0.184394	0.0182602	0.0791144	0.0273173	-0.0403534	-0.00551236	0.0239896	0.0426962	0.105507	-0.00400703	0.0279252	0.0379358	-0.144192	-0.0944327	-0.109883	-0.0497039	-0.0285905	-0.14038	0.0253867	-0.0303806	-0.0462289	-0.0302307	0.0848987	0.0818191	0.0243589
PIP5K1A	Q99755		8394	Q99755							0.00188379	0.988492		-0.055921	-0.257315	-0.040095	-0.292161	-0.358346	-0.296823	0.0859725	0.230287	0.266057	0.15853	0.171004	0.132497	0.232554	0.133505	0.0484945	0.0333286	-0.059957	-0.163001	-0.0347373	-0.151712	-0.107717	-0.146692	-0.157652	-0.188378	-0.0975037	-0.0263888	-0.18426	-0.298707	-0.0293826	-0.11893	-0.165491
TXN2	Q99757	TRX2	25828	Q99757							-0.0988736	0.499323		-0.220599	-0.263794	-0.0513505	-0.245033	-0.122082	-0.190633	0.270842	0.0842807	0.382921	0.248678	0.106742	0.228572	0.0863997	-0.0832649	0.0731128	0.0845044	-0.173482	0.0356394	0.123922	-0.109484	-0.0114932	0.276495	-0.02598	0.121284	0.148535	0.00634803	0.0112606	-0.0917598	0.320123	0.0165726	0.126069
ABCA3	Q99758;Q99758-2	ABC3	21	Q99758							-0.0654873	0.672613		-0.122194	-0.00608819	-0.102967	0.0753652	0.244326	0.139503	-0.277969	0.239563	-0.0662747	-0.101543	-0.274948	-0.0370897	-0.249925	0.00257397	-0.223911	-0.0244642	0.0145942	-0.113075	0.208532	0.0103626	-0.0974792	0.290597	0.255481	0.0822175	0.0320375	0.230869	0.0509228	0.204991	0.32785	0.129172	0.0532696
DMAC2L	Q99766	ATP5S;ATPW	27109	Q99766							-0.237619	0.06275		-0.0823181	-0.19128	0.0927375	-0.135181	-0.0841358	-0.0252116	0.0784056	0.0460916	-0.0475511	0.175863	0.0798986	0.0993968	-0.0295172	-0.0569388	-0.0835521	-0.0120135	-0.31028	-0.174601	0.126329	-0.127024	-0.327902	0.0664323	-0.137494	-0.104399	0.0815694	-0.0488683	-0.0313897	0.212407	0.321113	0.137329	0.255726
APBA2	Q99767;Q99767-2;Q02410;Q02410-2	MINT2;X11L	321	Q99767							0.0600575	0.750486		0.432995	0.386271	-0.0591672	0.336606	0.586611	0.620728	-0.132596	-0.556405	-0.319057	-0.414963	-0.617154	-0.153443	0.0884272	-0.0579741	0.260472	-0.0532422	-0.0650495	0.269047	0.0438316	-0.0122708	-0.0298005	0.336291	0.0593722	0.356112	0.474948	0.065521	0.313657	0.56067	0.293086	0.134629	0.246238
MIPEP	Q99797;Q9NVF9-3	MIP	4285	Q99797			M		M		0.0560072	0.596694		0.0460527	0.0557267	0.0557917	0.176215	0.174885	0.160392	-0.120884	-0.0713181	-0.0645506	-0.0467432	-0.0308122	-0.0118222	0.0605388	-0.107879	-0.0712539	0.0180385	-0.0976163	-0.00999486	0.246324	0.0499054	-0.0243374	0.187438	0.100356	-0.0198931	0.0710781	0.141255	0.0120889	0.104384	0.111364	-0.0358404	-0.0191236
ACO2	Q99798		50	Q99798							0.0210582	0.857094		-0.0897687	-0.187504	0.0906653	-0.0537688	0.0729041	0.168684	-0.0462919	-0.0269974	-0.0632095	0.051125	0.123352	-0.0389797	-0.0645249	-0.123511	-0.217769	-0.124274	-0.266505	-0.308231	0.0724876	-0.0990876	-0.271205	0.147257	0.0404476	-0.105491	0.169596	0.175539	0.0244189	0.147626	0.168218	0.0575361	0.0806254
TM9SF2	Q99805		9375	Q99805			ORF7b		ORF7b		-0.0177241	0.920987		0.179725	0.158236	0.0817118	0.14993	0.00596794	-0.0770982	0.0284452	0.229616	-0.158124	0.238647	0.134048	-0.0276225	0.369099	0.209424	0.0605886	0.346502	0.150818	0.077326	0.239098	0.322525	-0.0118965	0.200638	0.133752	-0.216549	-0.0501745	0.091892	-0.173074	-0.059374	0.101698	-0.0470486	-0.132834
COQ7	Q99807-2		10229	Q99807-2							-0.0101368	0.946271		-0.115112	-0.174004	0.0462638	-0.0931463	0.0506315	0.129747	0.0519537	0.0845884	0.0057801	0.140386	0.104366	0.0363624	0.0377133	-0.0380478	-0.20268	-0.0472971	-0.208364	-0.124028	0.0791105	-0.112879	-0.103348	0.208707	-0.0543374	0.139847	0.153172	0.214651	0.163742	0.139884	0.320365	0.0606194	0.18099
SLC29A1	Q99808;Q99808-2	ENT1	2030	Q99808							0.26533	0.0828655		-0.193536	0.0468938	-0.0440402	0.185577	-0.171184	-0.311488	0.180631	0.115375	0.126431	0.10072	0.0340074	0.15559	-0.240134	0.11677	-0.0348069	0.367984	0.0720038	0.123132	0.417431	0.272365	0.289371	-0.136466	0.0674358	-0.0220839	-0.299654	-0.00355743	-0.208814	-0.576818	-0.410218	-0.497728	-0.40007
TSG101	Q99816;Q99816-2		7251	Q99816							-0.104295	0.209219		-0.0182945	-0.109122	-0.0554674	-0.218925	-0.109929	-0.0817844	0.109231	0.0690368	0.0978093	0.0124273	0.0447752	0.0524729	0.068228	0.0850118	0.0679545	-0.104954	0.057369	-0.00370363	-0.233062	-0.0488913	-0.0987441	-0.037606	-0.0279914	0.0118895	0.00102896	-0.0198135	0.0495089	0.0225104	0.134893	0.145589	0.0631267
CCT7	Q99832;Q99832-3;Q99832-4;Q99832-2	CCTH;NIP7-1	10574	Q99832							-0.0921405	0.242144		0.0457554	0.0800032	0.0190249	-0.0583721	-0.14132	-0.110596	-0.0389119	0.0190132	0.0225824	-0.0477003	0.0720957	0.0353631	-0.0729716	0.100622	0.1123	-0.0175261	0.118054	0.142165	-0.162145	-0.0387389	0.028451	-0.201915	-0.133958	-0.085405	-0.110075	-0.130027	-0.0890031	-0.0184559	-0.0637673	0.0215219	-0.0104385
SMO	Q99835	SMOH	6608	Q99835							-0.147773	0.651801		-0.11597	0.0911437	0.143651	0.475917	0.257259	-0.0612714	0.0451464	-0.12707	-0.113876	0.32434	-0.133054	0.043868	0.345501	-0.450959	-0.43825	0.469729	-0.0353731	-0.356724	0.821934	0.170073	0.239945	0.58258	0.0996354	-0.106237	0.0468315	-0.0133558	-0.413089	0.0865018	0.393787	-0.25477	-0.0753108
MYD88	Q99836;Q99836-6;Q99836-5;Q99836-2;Q99836-3;Q99836-4		4615	Q99836							0.0953064	0.430889		0.201741	0.295995	-0.137876	0.3161	0.410038	0.349543	-0.168366	-0.219015	-0.177964	-0.378367	-0.373674	-0.226932	0.0979117	-0.0762504	0.0182156	-0.0656655	0.168424	0.219881	-0.0113867	0.106615	0.287727	0.28367	0.0886776	0.292421	0.209901	0.10472	0.168664	0.254237	0.204825	-0.0331486	0.0256893
EBNA1BP2	Q99848	EBP2	10969	Q99848							-0.0574325	0.60907		-0.0196036	-0.134906	-0.0520233	-0.11466	-0.195774	-0.290911	0.290542	0.106712	0.194844	0.200929	0.143267	0.0918315	0.333335	0.139122	0.0608291	0.225863	0.0432069	-0.0816893	0.251482	0.0121027	-0.0154674	0.0593236	0.00431577	-0.0588624	-0.094486	-0.0298605	-0.15629	-0.233479	0.0495847	-0.137143	-0.0207806
ARID3A	Q99856	DRIL1;DRIL3;DRX;E2FBP1	1820	Q99856							0.372878	0.0116561		-0.215196	0.000402	0.1338	0.301345	0.380878	0.489352	-0.258793	-0.207872	-0.270818	0.00880247	-0.16521	-0.179675	-0.486236	-0.532391	-0.364445	-0.100224	-0.329351	-0.306702	0.236588	0.00293873	-0.0729744	0.273144	0.119271	0.012735	0.249878	0.22925	0.251444	0.116474	-0.0302641	-0.223614	-0.134184
HAUS7	Q99871;Q99871-3;Q99871-2	UCHL5IP;UIP1	55559	Q99871							0.205239	0.107724		0.0592456	0.104247	-0.105993	0.142181	0.165718	0.167598	-0.0471692	-0.0193309	-0.0516208	-0.183533	-0.18521	-0.0673577	0.0548096	0.00358363	0.00122253	0.0434494	0.0493965	0.101775	0.0970592	0.0350412	0.176323	0.160245	0.0582341	0.160555	0.211487	0.0097388	0.163447	-0.0376409	-0.0576896	-0.15809	-0.0152644
PRMT1	Q99873-3;Q99873;Q99873-2;Q99873-5;Q9NR22;Q9NR22-2	HMT2;HRMT1L2;IR1B4	3276	Q99873-3							0.00129664	0.988492		0.0273547	0.0515115	-0.0303911	-0.0305018	-0.195656	-0.247539	0.0646384	0.138211	0.125234	0.0710436	0.0761031	0.0897625	0.145315	0.110284	0.154547	0.132427	0.125329	0.224862	0.0341597	0.0586975	0.14372	-0.0873614	-0.0888386	-0.0826852	-0.123043	-0.129104	-0.162386	-0.248835	-0.155667	-0.120266	-0.142491
BAG1	Q99933;Q99933-4;Q99933-3;Q99933-2	HAP	573	Q99933							-0.249555	0.023096		0.233599	0.210044	-0.0189545	-0.0583628	-0.199944	-0.387873	0.0757182	-0.0908552	0.0535516	-0.0304545	0.0809235	-0.0689181	0.328964	0.187604	0.222645	0.253617	0.216952	0.197979	-0.234417	0.112144	-0.0143999	-0.113924	-0.247668	-0.199824	-0.354214	-0.355615	-0.415374	-0.138318	-0.156719	-0.0639034	-0.155916
AGPAT1	Q99943	G15	10554	Q99943							0.0419501	0.76718		-0.0512741	-0.123721	0.0862396	0.000502	0.206723	0.0839472	-0.0437755	-0.00277282	0.00234081	0.00994888	0.0907425	0.11382	-0.035899	-0.0453357	-0.116795	-0.095681	-0.168375	-0.151316	0.0621965	0.0711237	-0.176021	0.0494187	0.184359	0.342182	-0.0701034	0.228709	0.0490281	0.0419971	0.00160086	0.0437009	0.0364819
PKP2	Q99959-2;Q99959		5318	Q99959-2		Nsp1			Nsp1		-0.0809849	0.378101		-0.17139	-0.0596024	0.0814556	-0.0846354	-0.0796747	-0.174042	0.0155064	0.106401	0.0633156	0.183347	0.0718317	0.174411	-0.0680744	-0.149274	-0.111599	0.0736667	-0.0664802	-0.000771	0.149879	-0.00903864	-0.209524	0.0752741	-0.0611469	-0.0679286	-0.126825	-0.0273812	-0.182697	-0.0930572	-0.0530498	-0.00713791	-0.033761
SH3GL1	Q99961;Q99961-3;Q99961-2;Q99962	CNSA1;SH3D2B	6455	Q99961							0.0523473	0.666355		-0.050003	-0.00380948	-0.107801	-0.132269	-0.0761466	-0.0227097	0.0334207	0.0887794	0.0824883	-0.0465371	-0.0373475	-0.0348314	-0.124802	0.0556446	0.123837	-0.0585755	0.142496	0.109339	-0.221949	-0.0741449	0.103976	-0.124013	-0.0910216	0.191283	0.0068983	-0.0229678	0.152629	-0.075057	-0.0955782	-0.000763	0.0758581
VRK1	Q99986		7443	Q99986							0.355699	0.00874601		0.0295177	0.0354655	0.032787	0.183944	0.119239	0.140995	-0.125851	-0.0527359	0.0283616	-0.0928239	0.0173998	0.0235595	0.0319852	-0.0806576	-0.0130003	-0.0392759	-0.0635214	0.0589682	0.142935	0.103126	0.155546	0.078709	0.095888	0.0328933	0.066317	0.0865546	0.119889	-0.214704	-0.282793	-0.322796	-0.188747
AKAP9	Q99996;Q99996-5;Q99996-3;Q99996-1;Q99996-6	AKAP350;AKAP450;KIAA0803	10142	Q99996		Nsp13			Nsp13		-0.00156728	0.988348		-0.0329215	0.0326795	0.00172735	0.0402992	0.0675933	0.0666822	-0.0852979	-0.0312321	-0.0565949	-0.0398132	-0.0677419	-0.0603878	-0.145099	-0.0753153	-0.0514751	0.0166644	-0.0399508	-0.0518	0.0668741	0.0235852	-0.142687	0.0591734	0.051666	-0.0811845	0.0537489	0.0281842	-0.0550113	0.0682495	-0.00747428	0.0121136	0.0269843
DPYSL5	Q9BPU6	CRMP5;ULIP6	56896	Q9BPU6							0.361352	0.00815314		-0.0969372	-0.166354	-0.00142264	-0.0533395	0.346151	0.391109	-0.280754	0.087571	-0.0479489	-0.234163	-0.136436	0.125199	-0.469342	-0.118771	0.0561693	-0.419459	-0.259957	-0.0607789	-0.242202	-0.102892	-0.0560574	0.251873	0.19828	0.347169	0.387262	0.251607	0.293328	0.0297575	-0.0443446	-0.0376538	-0.0698615
NIPSNAP1	Q9BPW8		8508	Q9BPW8							-0.0336927	0.834973		-0.113119	-0.250284	0.100742	-0.0983598	0.151332	0.289752	0.0292604	-0.0630776	-0.0937106	0.115862	0.137557	-0.0787227	-0.0317675	-0.196991	-0.238127	-0.211055	-0.324646	-0.342679	0.0115111	-0.14924	-0.284879	0.266984	0.0922597	-0.0327759	0.373671	0.233681	0.134375	0.323444	0.425619	0.204212	0.212974
NCAPG	Q9BPX3	CAPG;NYMEL3	64151	Q9BPX3							0.239829	0.019354		-0.0232771	0.157332	-0.0408582	0.260959	0.100785	0.0302763	-0.0636745	0.0414229	-0.0245418	-0.0721706	-0.100962	0.00376464	-0.0937507	-0.0325954	0.00972133	0.0168969	0.188206	0.2201	0.112973	0.292321	0.330791	0.0561133	0.0764519	0.122998	0.0479514	-0.0265837	0.0226678	-0.209553	-0.214145	-0.243971	-0.217338
ARPC5L	Q9BPX5		81873	Q9BPX5							-0.175378	0.113803		-0.0532339	-0.0651843	-0.0805174	-0.17563	-0.290379	-0.382407	0.246543	0.0544237	0.19363	0.19355	-0.0509997	0.110494	0.186333	0.0291743	0.119387	0.124814	0.0706628	0.103567	-0.00726669	-0.0622827	0.0372574	-0.0732726	-0.255017	-0.048251	-0.176739	-0.302791	-0.173094	-0.207029	0.0362278	-0.0998885	-0.0628283
MICU1	Q9BPX6;Q9BPX6-3;Q9BPX6-2;Q9BPX6-5;Q9BPX6-4	CALC;CBARA1	10367	Q9BPX6							0.112387	0.387639		0.103677	-0.0390567	0.0252386	0.198498	0.19585	0.284435	-0.202342	0.0484808	-0.221306	-0.121935	-0.0243462	-0.15317	0.0653616	0.0364026	-0.165899	-0.136538	-0.121004	-0.234795	0.2188	0.107073	-0.105547	0.118958	0.175711	-0.082287	0.0709421	0.301474	0.105722	0.172048	0.135204	-0.0312652	0.0370374
C7ORF25	Q9BPX7;Q9BPX7-2		79020	Q9BPX7							-0.162288	0.0667179		-0.0152327	0.057804	-0.103533	0.010013	-0.0165302	-0.116794	0.0814173	-0.0484739	-0.0831761	-0.064112	-0.162292	-0.134429	-0.107096	-7.85e-05	0.0112435	0.00942327	0.0305258	0.0832303	-0.0750008	-0.022705	0.077512	-0.056168	-0.1219	0.0782447	-0.11232	-0.184582	-0.103712	0.0454944	0.0195539	0.0404077	0.0262888
FAM118B	Q9BPY3		79607	Q9BPY3							-0.0432735	0.665468		0.0341945	0.00586167	-0.0402451	-0.0336548	-0.0327474	-0.0649066	0.109864	0.0507591	0.0219136	0.00461018	-0.0388855	0.096077	0.00653883	0.132477	0.146104	0.0201125	0.0798915	0.100118	-0.0430414	-0.010157	0.134771	-0.0369614	-0.0835854	0.204841	-0.0124475	-0.0688063	0.0690711	-0.021633	0.0685648	-0.0270238	0.0760967
SPIN2B;SPIN2A	Q9BPZ2;Q99865	SPIN2	474343	Q9BPZ2							-0.03331	0.900506		0.235636	-0.000979	-0.00194777	0.104674	0.236084	0.0102056	0.057902	0.214256	-0.0258616	0.0995245	-0.145897	0.286825	0.452342	0.25303	0.247833	0.361085	-0.204265	0.0865381	0.307128	0.244132	0.00905936	0.240655	0.384126	0.329766	0.0386866	0.120552	0.117674	0.0435156	-0.0366928	-0.043539	0.457075
MAPKAP1	Q9BPZ7;Q9BPZ7-3;Q9BPZ7-2;Q9BPZ7-5;Q9BPZ7-6;Q9BPZ7-4	MIP1;SIN1	79109	Q9BPZ7							-0.124848	0.367779		0.0729061	0.0867687	0.162354	0.018946	0.156202	0.131144	-0.203718	-0.068337	-0.0310699	-0.0126478	-0.0545032	0.251087	-0.238041	-0.0187937	0.172429	-0.0480825	-0.0926847	0.0979483	-0.152679	-0.021491	-0.0721171	0.0733703	-0.0511392	0.14325	-0.122082	0.0251488	0.187239	0.255992	0.0925753	0.188939	0.183336
RBM4B	Q9BQ04	RBM30	83759	Q9BQ04							0.291782	0.0234341		-0.0878497	-0.160523	-0.0822141	0.0468769	0.133903	0.122485	0.036904	0.167895	-0.0440933	-0.0449055	-0.0212496	-0.0197815	0.149427	-0.121284	-0.130987	-0.0574709	-0.105095	-0.158297	0.186166	0.0908223	0.0243481	0.192365	0.225858	0.144192	0.233921	0.223179	0.0710612	-0.169297	-0.0977015	-0.102474	-0.147008
KCTD14	Q9BQ13;Q9BQ13-2		65987	Q9BQ13							0.2503	0.0478445		0.0684692	0.132648	0.0324402	0.124902	0.279093	0.217505	-0.188334	-0.115426	-0.0790981	-0.135064	-0.150409	-6.37e-05	0.0108634	-0.100098	-0.0882154	0.0658168	0.00512835	-0.0558587	0.0723177	-0.0471871	-0.0332821	0.152331	0.163604	0.138486	0.113741	0.15145	0.00446819	-0.0327949	-0.129415	-0.102701	-0.249127
NABP2	Q9BQ15;Q96AH0-2;Q96AH0-3;Q96AH0	OBFC2B;SSB1	79035	Q9BQ15							0.183758	0.143153		0.0990512	0.251458	0.0940907	0.373573	0.171415	0.0242745	-0.182431	-0.131273	0.0453474	0.146678	-0.141747	0.00898498	0.0577866	-0.13235	0.103361	0.118994	0.103235	0.263788	0.297323	0.218616	0.336423	-0.0394654	0.0106209	0.274734	-0.166522	-0.0505567	0.0215463	-0.159484	-0.289729	-0.31259	-0.144489
ZFYVE21	Q9BQ24-2;Q9BQ24		79038	Q9BQ24-2							0.0585826	0.515945		0.107175	0.205087	-0.0839989	0.109676	0.235825	0.268842	-0.225641	-0.102569	-0.12063	-0.18731	-0.215947	-0.297579	-0.156924	-0.0174009	0.0470111	0.0815701	0.00901067	0.0758395	0.0347099	-0.0451509	-0.109371	0.0851792	0.154187	0.019268	0.0367042	0.184871	0.136111	0.210259	0.0744625	0.0504327	0.0570433
DDX50	Q9BQ39		79009	Q9BQ39							0.153725	0.170754		0.0618872	0.0749797	0.0500143	0.204557	0.0979469	0.087751	-0.035091	0.00103526	-0.0327193	0.0510624	0.0633457	-0.0311404	0.11507	0.0645717	-0.0607552	0.165452	0.0276377	-0.0349255	0.280619	0.172193	0.0940833	0.151397	0.135258	-0.0595894	-0.0023747	0.178102	0.020751	-0.0659745	-0.0257995	-0.116789	-0.12211
MRPL34	Q9BQ48		64981	Q9BQ48							-0.137625	0.218364		-0.0793414	-0.0662556	0.0106682	-0.0278461	-0.0395408	-0.127544	0.050696	0.125609	-0.0238018	0.124181	0.0478998	0.0124275	0.0368287	-0.0408986	-0.0814512	0.0485346	0.0480255	-0.142824	0.179362	0.000141	-0.110538	0.0607456	0.0962286	-0.123093	-0.0621028	0.0214243	-0.18945	0.0100815	0.109075	0.0562297	0.0174431
ELAC2	Q9BQ52;Q9BQ52-4;Q9BQ52-3;Q9BQ52-2	HPC2	60528	Q9BQ52							-0.142209	0.115522		0.11306	0.160977	0.0289468	0.0674161	-0.052975	-0.171887	0.105537	-0.0591137	-0.0961684	0.0171225	0.0381856	-0.0182126	0.204357	0.0592491	0.0258298	0.281367	0.0913938	0.0604249	0.16004	0.0409306	-0.0484667	-0.0237505	-0.0835346	-0.101385	-0.180406	-0.141033	-0.243967	-0.0296784	-0.0345372	-0.0187642	-0.0854783
TRIR	Q9BQ61	C19ORF43	79002	Q9BQ61							0.114368	0.217227		-0.0669133	0.00920456	-0.0657327	-0.0255435	-0.201903	-0.203298	0.108154	0.0253401	0.170878	0.0440514	-0.00454247	0.0676652	0.0308353	-0.0206943	0.0934914	0.0908614	0.127841	0.113283	0.104143	0.0226353	0.100964	-0.00618092	-0.155295	-0.13986	-0.0487745	-0.110962	-0.145786	-0.317666	-0.171764	-0.288221	-0.188642
GRWD1	Q9BQ67	GRWD;KIAA1942;WDR28	83743	Q9BQ67							0.0467399	0.616572		0.0672844	0.0994704	-0.0348535	0.0435129	-0.128191	-0.23947	0.160915	0.0716462	0.151424	0.168242	0.0671297	0.0440518	0.268371	0.142236	0.175231	0.283637	0.184121	0.214638	0.186098	0.115677	0.212748	0.0345783	-0.0470202	0.0118547	-0.0777482	-0.128045	-0.128633	-0.28621	-0.0821669	-0.165734	-0.226745
MACROD1	Q9BQ69	LRP16	28992	Q9BQ69							-0.334879	0.0585284		0.0634168	-0.315593	0.0201198	-0.481542	0.241078	0.417799	-0.0476958	-0.104836	-0.0960369	-0.113952	-0.0449923	-0.0292653	0.127421	-0.0772359	-0.108504	-0.312109	-0.431011	-0.452227	-0.478419	-0.543544	-0.671231	0.293353	0.0248956	0.156416	0.414668	0.40456	0.1856	0.752678	0.813387	0.553615	0.642463
TCF25	Q9BQ70	KIAA1049;NULP1	22980	Q9BQ70							0.13659	0.163189		0.0287462	0.169919	0.0242269	0.151626	0.177001	0.312249	-0.32844	-0.139691	-0.174097	-0.189498	-0.231239	-0.148812	-0.224973	-0.250261	-0.0807562	-0.00247497	-0.134633	0.00463733	0.00749384	-0.0532675	-0.141578	0.0506203	0.0555754	-0.217423	0.133109	0.0691253	0.0922848	0.175659	-0.122848	0.0335495	-0.0259526
CMSS1	Q9BQ75;Q9BQ75-2	C3ORF26	84319	Q9BQ75							-0.0896554	0.421861		-0.0208092	-0.00256526	0.0476681	0.0986066	0.0139113	-0.0772485	0.00156346	0.0187581	-0.0562498	-0.00939228	0.123243	-0.00677452	0.122989	-0.0545459	-0.1668	0.0522323	-0.018292	-0.0775644	0.194963	0.0345642	0.0303641	0.0266118	0.0769251	-0.0977314	-0.0617157	-0.027321	-0.178637	0.0124068	0.059025	0.0426454	-0.100378
KLHDC3	Q9BQ90	PEAS	116138	Q9BQ90							0.433309	0.115522		-0.112674	-0.018867	-0.238606	0.0194524	0.312317	0.126129	0.0391224	0.0787148	0.309127	-0.0958019	-0.198764	0.00571098	-0.0162218	-0.151389	0.256552	0.11063	0.0375698	0.222163	0.162267	0.0217365	0.301317	0.347757	0.253057	0.763099	-0.0378379	0.246978	0.596209	-0.30718	-0.252398	-0.187967	-0.0542112
ECSIT	Q9BQ95;Q9BQ95-2;Q9BQ95-4;Q9BQ95-3		51295	Q9BQ95		ORF9c			ORF9c		-0.146287	0.212788		0.00235784	-0.0130691	0.114475	0.0789564	0.0579653	-0.0132665	0.0350424	-0.0766239	-0.184731	0.142466	0.0494158	-0.0747696	0.0770196	-0.0745114	-0.221747	0.100462	-0.142261	-0.22372	0.217295	-0.00658394	-0.200154	0.121583	0.012185	-0.186184	-0.0560108	-0.0151881	-0.194913	0.13302	0.148505	0.0351157	-0.0108718
WDR77	Q9BQA1;Q9BQA1-2	MEP50;WD45	79084	Q9BQA1							-0.240122	0.0339493		0.125879	0.0670908	-0.0435557	-0.0612684	-0.000305	-0.178578	0.163466	-0.0286909	0.0180278	0.104513	-0.0780821	-0.00429575	0.27452	0.0844829	0.171435	0.0575718	0.142372	0.154132	-0.130328	0.00904	0.0902854	0.0370412	-0.0809914	0.195838	-0.092118	-0.212317	-0.0784961	0.0615439	0.149631	0.100105	0.0876981
CYBC1	Q9BQA9;Q9BQA9-2	C17ORF62;EROS	79415	Q9BQA9							0.0703166	0.699878		0.001519	-0.00832875	0.104138	0.0799175	0.182322	0.166081	-0.0414791	0.217022	0.00117108	0.139299	0.327551	0.0222777	0.127668	0.0476824	0.00592103	0.0904967	0.029209	0.0320224	0.240734	0.140656	0.0350762	0.233277	0.387691	0.102713	0.222819	0.414598	0.0375416	0.0957647	0.154103	0.263296	0.0466095
VKORC1	Q9BQB6;Q9BQB6-3;Q9BQB6-2	VKOR	79001	Q9BQB6							-0.0296702	0.841787		0.0370221	-0.12339	0.0234656	0.0388905	0.15272	0.104668	-0.0619164	0.0804293	-0.15098	0.0598527	-0.00961714	-0.112305	0.309604	-0.138688	-0.192316	-0.0414143	-0.162061	-0.299161	0.109171	0.00576773	-0.130734	0.20582	0.0653272	0.0545467	0.0352402	0.224877	-0.0785789	0.134338	0.110853	0.0715248	0.0881708
DPH2	Q9BQC3;Q9BQC3-2;Q9BQC3-3	DPH2L2	1802	Q9BQC3							-0.16188	0.278555		0.22245	0.063181	-0.161617	-0.10253	-0.25183	-0.373285	0.11799	0.0078082	0.124225	-0.0967332	-0.116458	-0.0216362	0.340142	0.210945	0.366287	0.132835	0.136028	0.170703	-0.148556	-0.109865	0.200855	-0.152409	-0.403719	0.0506624	-0.209724	-0.414661	-0.245448	-0.211405	-0.0792902	-0.288973	-0.0159274
MRPL57	Q9BQC6	MRP63	78988	Q9BQC6							0.0810061	0.457146		-0.174406	-0.112338	-0.0173128	-0.0155612	-0.0543073	0.0098396	0.0920334	-0.0539727	0.00862645	0.123194	0.0205059	-0.148951	-0.143474	-0.171674	-0.161383	0.147481	-0.197737	-0.240069	0.226192	-0.0788868	-0.147301	0.0431149	0.0667699	-0.226119	0.0286788	0.0973988	-0.0498716	-0.0711664	-0.0246217	0.010644	-0.152835
KXD1	Q9BQD3	C19ORF50	79036	Q9BQD3							-0.241197	0.372919		-0.0588951	-0.106389	-0.094196	-0.122226	-0.165491	-0.364558	0.568404	0.0935225	0.307879	0.555216	-0.00134739	0.133349	0.616322	0.0384519	0.138347	0.510535	0.0286604	0.111443	0.344253	-0.00672381	0.265598	0.368259	-0.0383265	0.1434	0.305374	-0.223828	-0.205414	-0.123361	0.329016	-0.0222353	0.292942
TUBA1C	Q9BQE3	TUBA6	84790	Q9BQE3							-0.130032	0.309738		-0.0851998	-0.0421393	-0.0960709	-0.0448883	0.172466	0.226072	-0.275541	0.00235074	-0.165614	-0.30158	-0.258579	-0.166858	-0.382094	-0.224883	-0.087427	-0.422804	-0.0910243	-0.0513937	-0.454493	-0.0747788	-0.0441975	-0.14805	0.100644	0.125998	0.114311	0.0187342	0.106365	0.356104	0.0643643	0.338071	0.227071
SELENOS	Q9BQE4	SELS;VIMP	55829	Q9BQE4		Nsp7	ORF7b		Nsp7;ORF7b		-0.0241915	0.848387		0.600067	0.472366	0.088815	0.225367	-0.352847	-0.441184	-0.0484197	-0.0709121	-0.0138	0.0352086	0.0638493	0.0342555	0.594527	0.592785	0.479759	0.461778	0.440011	0.382178	0.109187	0.165382	0.2684	-0.391273	-0.405412	-0.394988	-0.570674	-0.412451	-0.473559	-0.416993	-0.437115	-0.385362	-0.561632
BCL7B	Q9BQE9;Q9BQE9-2;Q9BQE9-4;Q9BQE9-3		9275	Q9BQE9							0.257752	0.198531		-0.164611	-0.0744056	-0.232634	-0.227373	-0.540673	-0.517256	0.15719	0.271197	0.259791	0.0962038	-0.0905386	-0.0153876	0.299656	-0.152966	0.0476568	0.0545614	0.295105	0.115296	0.123256	0.0805617	-0.197759	-0.375501	-0.308921	-0.249419	-0.502925	-0.134562	-0.226102	-0.775008	-0.363097	-0.653683	-0.620064
SENP7	Q9BQF6;Q9BQF6-2;Q9BQF6-5;Q9BQF6-4;Q9BQF6-3	KIAA1707;SSP2;SUSP2	57337	Q9BQF6							0.190617	0.110651		-0.326616	-0.44501	-0.199126	0.0593571	0.573091	0.50371	-0.0501861	-0.194439	-0.291544	-0.329815	-0.38597	-0.417761	-0.399388	-0.623784	-0.492844	-0.419625	-0.756463	-0.69511	0.0305587	-0.138737	-0.24992	0.336856	0.554099	0.292149	0.335886	0.388098	0.250978	0.313094	0.168842	0.0291289	0.205141
MYBBP1A	Q9BQG0;Q9BQG0-2	P160	10514	Q9BQG0							-0.00628774	0.951594		0.423939	0.278224	0.0675014	0.32761	-0.0289843	-0.168448	-0.109733	-0.061449	-0.0653559	-0.00188307	0.0177269	-0.0498778	0.414846	0.308087	0.312344	0.340047	0.102832	0.155256	0.36998	0.219843	0.15647	-0.0384791	-0.0764875	-0.208524	-0.287518	-0.200293	-0.254072	-0.16216	-0.202212	-0.271434	-0.249372
NUDT12	Q9BQG2		83594	Q9BQG2							0.0135075	0.964138		0.0760334	-0.0872735	0.0263456	0.0532193	0.195037	0.283281	0.218023	-0.340031	-0.112261	0.00952869	0.0232413	-0.188002	0.319798	-0.0714556	-0.254512	-0.166688	-0.156644	-0.172758	0.13753	-0.0546844	-0.157457	0.389864	-0.0320986	-0.0069223	0.336905	0.0540191	0.224651	0.269774	0.46924	0.137718	-0.0319053
AIF1L	Q9BQI0-3;Q9BQI0;Q9BQI0-2;Q9BQI0-4	C9ORF58;IBA2	83543	Q9BQI0-3							0.236349	0.0212282		-0.172431	-0.14062	-0.00555026	-0.0861498	0.102857	0.106414	0.0487112	0.0549724	0.105392	-0.0216164	0.0472639	0.166777	-0.057894	-0.177976	-0.0723467	-0.0955552	-0.124767	0.0075378	-0.056065	0.00509637	0.00159451	0.0894839	0.101915	0.326247	0.174292	0.140658	0.213367	-0.129935	-0.0878097	-0.0574286	-0.0354913
EIF2AK1	Q9BQI3;Q9BQI3-2	HRI;KIAA1369	27102	Q9BQI3							0.225937	0.40013		0.0642685	0.160082	-0.0260269	0.0596452	0.196002	0.18084	0.0503028	-0.162683	-0.045377	-0.0758579	-0.108112	-0.0518682	-0.0012149	-0.129845	0.166108	0.021277	0.113617	0.187593	-0.0445906	-0.158765	0.224533	0.115814	0.0269954	0.28744	-0.0595892	-0.0173913	0.461742	-0.045097	-0.0152737	-0.326608	0.0488328
SLF1	Q9BQI6	ANKRD32;BRCTD1	84250	Q9BQI6							0.278659	0.0489324		0.373212	0.412492	0.00483806	0.374799	0.465476	0.341139	-0.297326	-0.132954	-0.25769	-0.210479	-0.151834	-0.311143	0.161517	0.154793	0.115355	0.217233	0.141858	0.190417	0.22776	0.172923	0.0357437	0.198911	0.315439	0.194109	-0.0302301	0.192872	0.172804	0.0624792	-0.175863	-0.11673	-0.207939
MGME1	Q9BQP7	C20ORF72;DDK1	92667	Q9BQP7							0.0473552	0.636357		-0.108086	-0.0423681	0.0642437	0.112386	0.112089	0.110572	-0.0472155	-0.0717876	-0.0545258	0.0880806	0.0487211	-0.117599	-0.163165	-0.135835	-0.198788	0.0344726	-0.147711	-0.187394	0.208842	0.0171861	-0.0624002	0.137031	0.10986	-0.0841538	0.0848173	0.102995	-0.0296252	0.0632167	0.0416601	0.0321433	-0.057682
GORASP1	Q9BQQ3;Q9BQQ3-3;Q9BQQ3-2	GOLPH5;GRASP65	64689	Q9BQQ3		Nsp13			Nsp13		0.120384	0.443003		0.160512	0.424029	0.130393	0.233992	0.167376	-0.0268984	-0.105774	-0.125772	-0.246297	-0.185645	0.1948	-0.0958191	-0.00334736	0.229758	-0.222718	0.267106	0.279066	0.248071	0.1557	0.126035	-0.0576029	0.0348994	0.1937	-0.204313	-0.239152	-0.0633615	-0.256024	-0.147283	-0.352143	-0.130426	-0.437122
FYCO1	Q9BQS8;Q9BQS8-4;Q9BQS8-3;Q9BQS8-2	ZFYVE7	79443	Q9BQS8		Nsp13		ORF6	Nsp13;ORF6		-0.0202726	0.818336		-0.186993	-0.245896	-0.0537321	-0.0153109	0.113676	0.0200097	0.0392302	-0.0152434	0.120773	-0.0460303	-0.0414781	0.0710719	-0.110918	-0.210072	-0.0952299	-0.176865	-0.224058	-0.192006	0.0448178	0.0269143	0.0270949	0.182023	0.160254	0.143512	0.0267997	0.0888124	0.0891769	0.0402823	0.106933	0.0427765	0.115897
ACBD6	Q9BR61		84320	Q9BR61							-0.129977	0.406864		0.231998	0.258258	-0.0988209	-0.0226296	-0.00339492	0.0657736	-0.114672	-0.151838	-0.0596501	-0.270513	-0.241674	-0.110435	0.0753126	0.111227	0.183294	-0.0429998	0.204534	0.287081	-0.235135	-0.162932	0.00401861	-0.0892729	-0.245742	-0.00132987	-0.109826	-0.18773	0.168717	0.195751	0.0825572	0.0551002	0.123436
CORO1B	Q9BR76		57175	Q9BR76							-0.0858857	0.341146		-0.0221607	-0.0712235	0.0396286	-0.0597629	0.0476887	0.141307	-0.00502017	-0.0838385	-0.0512609	-0.0794064	-0.00453848	0.0627112	-0.043591	-0.150025	-0.0129859	-0.14376	-0.138359	-0.0716708	-0.14849	-0.102459	-0.0684593	-0.0108809	-0.0104985	0.0243257	0.131277	0.00734566	0.145178	0.227193	0.20871	0.16694	0.165808
CCDC77	Q9BR77;Q9BR77-2		84318	Q9BR77							0.0391093	0.857094		-0.156153	0.189137	0.0579264	0.486674	0.829435	0.551864	-0.63208	-0.467146	-0.116577	-0.37083	-0.0716489	-0.599545	-0.591032	-0.683465	-0.409764	-0.460985	0.00821089	-0.195619	-0.105472	0.357495	-0.0078029	0.413441	0.630035	0.229026	0.00140458	0.336268	0.102116	0.512755	-0.0663664	0.278188	0.110639
TXNDC17	Q9BRA2	TXNL5	84817	Q9BRA2							-0.1953	0.161106		-0.111636	-0.0879836	-0.156693	-0.245266	-0.154369	-0.187134	0.130445	0.211224	0.17761	-0.00808834	0.00152319	0.0557645	0.0330868	0.06246	0.0888242	-0.121895	0.148157	0.229066	-0.365686	0.0596975	0.0894699	-0.0852284	-0.0502031	0.191604	-0.0471742	-0.0575916	0.0626422	0.00816612	0.114344	0.341545	0.0878889
BUD13	Q9BRD0;Q9BRD0-2		84811	Q9BRD0							0.049416	0.768815		-0.142218	-0.164324	-0.012143	-0.087488	-0.00286511	-0.145564	0.281624	0.0941576	0.0573122	0.21611	0.0928346	0.0877203	0.262845	-0.0774395	-0.178966	0.125872	-0.0342705	-0.151478	0.21513	0.0363863	-0.0808864	0.36142	0.115716	-0.0526372	0.0571047	0.0506038	-0.111305	-0.19498	0.137753	-0.174881	-0.114717
CPPED1	Q9BRF8;Q9BRF8-2;Q9BRF8-3	CSTP1	55313	Q9BRF8							-0.0689414	0.629955		-0.141525	-0.188538	-0.0996039	-0.120655	0.186082	0.247956	-0.0175149	-0.172723	-0.0959928	-0.149805	-0.232628	-0.202609	-0.404035	-0.122187	-0.184583	-0.42787	-0.113611	-0.310364	-0.436606	-0.0671001	-0.144489	0.00179794	0.109857	0.16036	0.253037	-0.0121852	0.216785	0.316897	0.137395	0.246846	0.28022
VPS25	Q9BRG1	DERP9;EAP20	84313	Q9BRG1							-0.122019	0.173888		0.0855327	0.0401765	-0.117112	-0.0632697	-0.00138522	-0.0464081	0.123058	0.0676288	0.0358977	-0.0571434	-0.0771904	0.00958108	0.192851	0.17442	0.115912	0.0367988	0.18363	0.126685	-0.167612	0.105101	0.0992865	0.0819187	0.0704535	0.0700563	0.0219554	0.0268115	0.0385929	0.0756111	0.138949	0.225353	0.0891159
MRPL45	Q9BRJ2			Q9BRJ2							-0.0733266	0.514765		0.0206551	-0.0322561	0.0300175	0.0753808	-0.00182292	-0.090427	0.0912597	-0.0106365	-0.0718893	0.0972754	0.053457	-0.0519459	0.134028	-0.00236894	-0.0609603	0.11622	-0.106589	-0.0976652	0.247869	0.018361	-0.0313538	0.114519	-0.0110736	-0.10018	-0.0801666	-0.0311901	-0.15119	-0.0171004	0.0977866	-0.0364931	-0.103861
C7ORF50	Q9BRJ6		84310	Q9BRJ6							0.0486488	0.671553		-0.0479365	-0.159925	-0.0716998	-0.191851	-0.0707267	-0.21595	0.360496	0.023461	0.227874	0.280824	-0.0231003	0.139008	0.369304	0.0387113	0.0600071	0.190186	-0.04348	-0.01465	0.0529087	-0.0458046	0.0291746	0.211097	0.0669293	0.121626	0.0608073	-0.0740704	-0.0227545	-0.264599	0.00580925	-0.168108	-0.0196653
NUDT16L1	Q9BRJ7;Q9BRJ7-2	SDOS;TIRR	84309	Q9BRJ7							-0.162554	0.131179		-0.0407005	0.023286	0.0139784	0.0665031	-0.0178252	-0.106958	-0.0811974	0.0722889	-0.00749769	0.00448106	-0.0528676	0.0739157	0.0640532	-0.100269	-0.102292	0.0692333	0.000312	-0.0160936	0.139414	0.0520674	-0.00837839	0.030569	-0.0719251	-0.0285257	-0.107257	-0.0600801	-0.169943	0.0555965	0.138888	0.0371996	-0.0257045
REEP2	Q9BRK0-2;Q9BRK0	C5ORF19;SGC32445	51308	Q9BRK0-2							0.219289	0.0770522		-0.0270069	-0.120121	-0.111276	0.112336	0.222797	0.109331	0.0129743	-0.0827111	0.00961414	0.0476079	-0.121809	-0.319749	0.216502	-0.130064	-0.227581	0.113986	-0.263375	-0.271095	0.27112	0.220167	-0.214403	0.312383	0.235818	0.0600658	0.0837959	0.170074	0.0140012	-0.109958	-0.0430506	-0.214539	-0.132407
LZTS2	Q9BRK4;Q9Y250;Q9Y250-5;Q9Y250-4;Q9Y250-3;Q9Y250-2	KIAA1813;LAPSER1	84445	Q9BRK4							0.254487	0.208839		-0.0763625	0.308407	-0.0917854	0.194439	0.385764	0.252762	0.0362691	-0.0338608	-0.157167	-0.0470066	-0.217687	-0.165422	0.183389	-0.240742	-0.326494	0.392196	0.114599	0.263665	0.438648	0.0456695	-0.0557579	0.610313	0.25336	0.13886	0.398154	0.161379	0.0439956	-0.00172508	0.130693	-0.0670944	-0.223532
SRSF8	Q9BRL6;Q9BRL6-2	SFRS2B;SRP46	10929	Q9BRL6							0.0566675	0.668981		-0.0219534	-0.332839	-0.20389	-0.393954	-0.261888	-0.3658	0.347371	0.519926	0.323459	0.146734	0.487862	-0.0555108	0.455747	0.500789	0.168359	0.0245968	0.13642	0.0312224	0.0437936	-0.131314	0.0964135	0.0911253	-0.00528387	0.319249	0.0432019	0.0319601	0.018193	-0.422468	-0.178068	-0.0072091	0.10863
PDCD2L	Q9BRP1		84306	Q9BRP1							-0.0817033	0.447035		0.122055	0.187616	0.00629344	0.0471822	-0.065455	-0.18584	0.0122475	0.0360313	-0.00860795	-0.025414	0.113116	-0.0291509	0.00318119	0.23074	0.171914	0.152804	0.211514	0.2382	-0.0615756	0.101948	0.140845	-0.128496	0.0373859	-0.0655839	-0.192979	-0.221089	-0.103781	-0.104137	-0.0927064	0.00229969	-0.182333
PAAF1	Q9BRP4;Q9BRP4-2;Q9BRP4-3	WDR71	80227	Q9BRP4							-0.0217521	0.883229		-0.112788	0.0575189	-0.0262298	-0.0154222	0.125042	0.0366333	0.0508698	-0.00478559	0.0916162	-0.0765162	-0.0606658	0.196193	-0.155509	-0.0822114	0.0370556	0.0279446	0.0783105	0.204002	-0.147801	0.0853371	0.153898	0.089063	0.160484	0.263278	-0.0382535	0.0732793	0.212574	0.0583854	0.0223064	0.140607	0.149944
PYM1	Q9BRP8	PYM;WIBG	84305	Q9BRP8							-0.150965	0.0753744		-0.0405724	-0.0524777	-0.0547243	-0.0645915	-0.0089185	0.00162936	0.061936	0.0358447	0.0286509	-0.0418802	0.00167765	0.00246128	-0.0331069	0.0453424	-0.00752099	-0.125518	0.0543084	0.0402079	-0.1245	-0.0104941	0.0676513	0.0171449	0.0137949	0.0687363	0.0430351	0.0237205	0.0645641	0.152595	0.166422	0.18785	0.229944
PYGO2	Q9BRQ0		90780	Q9BRQ0							0.0852765	0.617334		-0.0456249	-0.0175884	-0.0677148	-0.0160323	0.0655026	-0.00870817	0.0779026	0.137469	0.0170441	-0.0147944	0.0495253	-0.00545959	0.0849676	0.0825183	-0.071945	0.0276891	0.171231	-0.01927	0.159495	0.1341	-0.109276	0.219763	0.225827	-0.0166673	0.070912	0.205114	-0.0697347	-0.0939846	-0.0972209	0.15756	-0.109878
CHCHD6	Q9BRQ6	CHCM1;MIC25	84303	Q9BRQ6							0.0137727	0.922924		-0.0429514	-0.224683	0.0914322	-0.228361	0.009933	0.109203	0.108239	0.0375039	0.0880473	0.218516	0.18454	0.105031	0.0561949	-0.00319175	0.0519329	-0.0802182	-0.161527	-0.198512	0.00331398	-0.147002	-0.307604	0.201314	0.0767491	-0.014474	0.243658	0.270959	0.0467828	0.0954306	0.222775	0.146681	0.150626
ADPGK	Q9BRR6;Q9BRR6-2;Q9BRR6-4;Q9BRR6-3;Q9BRR6-6;Q9BRR6-5		83440	Q9BRR6			Nsp6;ORF7b		Nsp6;ORF7b		0.0323395	0.734321		0.193339	0.0562227	0.0662491	0.198285	0.0479116	0.0555325	-0.0408267	-0.051857	-0.0285793	-0.0268295	0.0598185	0.0444952	0.194419	0.105548	0.158788	0.0153863	0.0222271	0.00979166	0.251534	0.0872664	0.134791	0.127148	0.0166824	-0.121358	0.0401567	0.0231648	-0.017987	0.023193	0.0634855	-0.0729858	-0.0421839
GPATCH1	Q9BRR8	ECGP;GPATC1	55094	Q9BRR8							0.0186478	0.907649		-0.073426	-0.104877	-0.120778	-0.0807244	-0.0590787	-0.115447	0.22372	0.155633	0.0674291	0.114735	0.0234211	-0.0537087	0.248244	0.0290179	-0.0507584	0.157083	0.0151125	-0.0400433	0.211956	0.0932671	-0.100614	0.208156	0.0975362	-0.0361464	0.0728386	0.0434428	-0.0158396	-0.134095	0.181262	-0.0277022	-0.109061
RIOK1	Q9BRS2	RIO1	83732	Q9BRS2							-0.129787	0.366564		0.153661	0.1976	-0.0451069	-0.0414912	-0.371142	-0.484642	0.0857181	0.0981569	0.086836	-0.00913854	0.0606864	0.0838425	0.0914621	0.321002	0.319229	0.172856	0.340646	0.350008	-0.13437	0.0335358	0.247072	-0.430796	-0.218208	-0.193711	-0.502799	-0.429103	-0.251314	-0.354856	-0.395329	-0.204503	-0.194024
LARP6	Q9BRS8;Q9BRS8-2		55323	Q9BRS8							0.0995435	0.605519		-0.00999089	-0.167185	0.0289536	-0.283318	0.125274	0.265953	0.0271551	-0.197271	0.00704953	-0.0166132	-0.178084	0.118491	0.0482679	-0.171125	-0.0701818	-0.306416	-0.276126	-0.0820787	-0.393274	-0.494586	-0.125162	-0.0444991	-0.113026	0.37028	0.227198	-0.0190593	0.426655	0.16641	0.109735	0.0363126	0.190115
UQCC2	Q9BRT2	C6ORF125;MNF1	84300	Q9BRT2							-0.0682053	0.499323		-0.0588659	0.022984	0.119337	0.105196	0.156657	0.200445	-0.117921	-0.184104	-0.20627	-0.0269894	0.0726239	-0.195919	-0.163418	-0.190679	-0.330796	-0.0301536	-0.228675	-0.180514	0.130996	-0.0784822	-0.24522	0.0235535	0.0567807	-0.118658	0.00217845	0.0645852	0.0262775	0.268651	0.200768	0.078036	0.0188528
MIEN1	Q9BRT3	C17ORF37;RDX12;XTP4	84299	Q9BRT3							-0.0831856	0.54577		-0.285773	-0.26284	-0.125727	-0.276088	-0.0477848	-0.100863	0.146492	0.0583154	0.17063	0.0368464	-0.110392	0.0718033	-0.223469	-0.149221	-0.109191	-0.300767	0.0195798	-0.131896	-0.223574	-0.11122	-0.118033	-0.0358702	0.042239	0.225714	0.0373183	-0.134576	0.170105	-0.0176778	0.0804089	0.0843569	0.157638
LLPH	Q9BRT6	C12ORF31;cPERP-G	84298	Q9BRT6				Nsp15	Nsp15		-0.0716514	0.61936		0.244505	0.173753	-0.154188	-0.119489	-0.44457	-0.648311	0.358766	0.313405	0.227965	0.0840814	0.252005	0.101486	0.61171	0.603973	0.417969	0.573789	0.532587	0.31502	0.239805	0.125736	0.176127	-0.0143564	-0.148641	-0.270575	-0.428403	-0.16279	-0.453603	-0.576659	-0.292155	-0.237088	-0.300598
UTP23	Q9BRU9;Q9BRU9-2	C8ORF53	84294	Q9BRU9							-0.119786	0.264234		-0.0118724	-0.142899	-0.0549819	-0.0934276	-0.176882	-0.18326	0.176685	0.0393052	0.152375	0.0711262	0.129086	0.0032069	0.174373	0.123454	0.0349213	0.0471991	0.0142163	-0.121748	0.12413	0.00318899	-0.0392362	-0.126943	0.0199566	-0.0552948	-0.109304	-0.0160176	-0.0560924	-0.0634739	0.0585604	-0.0408208	0.160204
SIKE1	Q9BRV8;Q9BRV8-2	SIKE	80143	Q9BRV8				ORF6	ORF6		-0.01343	0.927466		-0.037796	-0.0769598	-0.0516811	-0.120442	-0.0233435	-0.111351	0.108934	0.0424575	0.114193	0.049065	0.0102321	0.051245	-0.0404087	0.00874665	0.183859	0.0221149	-0.0931488	0.10574	-0.0508736	-0.0615825	0.0167154	0.086658	0.0217854	0.0871115	-0.0985987	-0.0579956	0.0881269	-0.0979209	-0.0686707	-0.0543164	0.0948095
PELO	Q9BRX2		53918	Q9BRX2				Nsp10	Nsp10		0.155281	0.119248		0.263124	0.184481	-0.0713615	-0.0911076	0.00507651	0.0141291	0.0694939	0.00230429	0.0197876	-0.071975	-0.115144	0.0646203	0.348264	0.23343	0.299265	0.127903	0.233562	0.283563	-0.203093	-0.0645483	0.0859047	-0.000581	0.0176753	0.0897206	0.0322966	0.0199972	0.0816793	-0.141152	-0.101353	-0.0399517	-0.190565
PRXL2A	Q9BRX8;Q9BRX8-2	C10ORF58;FAM213A;PAMM	84293	Q9BRX8			ORF7b		ORF7b		-0.116288	0.157971		0.0047887	-0.00948047	0.103222	0.135558	0.0430347	0.0209175	-0.0698133	-0.0516269	-0.0585541	0.0820848	0.0456966	0.00189119	-0.0178335	-0.0478203	-0.0999743	0.0716695	-0.140588	-0.139517	0.240981	0.0569097	-0.0712109	0.0504629	-0.00674068	-0.0946124	-0.0487926	0.0127254	-0.0811748	0.137206	0.0919379	0.0704228	0.0692618
WDR83	Q9BRX9	MORG1	84292	Q9BRX9							0.11965	0.141007		-0.216242	-0.093836	-0.0736744	-0.020448	-0.121883	-0.0839283	0.0718273	0.00531366	0.0707239	-0.0344927	0.0256176	-0.0642833	-0.188319	-0.0989401	-0.213601	-0.045507	-0.10783	0.0196939	0.0592511	0.0721768	-0.044907	-0.0805712	-0.0836694	-0.0535431	-0.0798495	-0.0310837	0.00701306	-0.203578	-0.162425	-0.147766	-0.15268
TRIM56	Q9BRZ2;Q9BRZ2-2;Q9BRZ2-3	RNF109	81844	Q9BRZ2							0.110839	0.152293		-0.143766	-0.0583966	-0.0452669	0.22432	0.365911	0.250293	-0.0248722	-0.14175	-0.132537	-0.163292	-0.192675	-0.0789929	-0.297637	-0.2177	-0.215119	-0.169155	-0.148005	-0.15719	-0.0172229	0.0875309	0.303491	0.243622	0.16254	0.392411	0.161069	0.145745	0.144906	0.139454	0.0750799	0.0197145	0.0244083
CENPK	Q9BS16	ICEN37	64105	Q9BS16							0.293116	0.0828605		-0.254252	-0.142186	-0.107094	0.0337985	0.203983	0.143645	0.0517337	0.152862	0.000173	-0.156497	0.0682671	-0.0282819	-0.0221448	-0.26292	-0.272922	-0.0659721	0.0116104	-0.167428	0.0576268	0.286225	-0.0376877	0.28979	0.294264	0.232663	0.0927741	0.366348	0.176581	-0.149471	-0.0443062	0.0137153	-0.213055
ERP44	Q9BS26	KIAA0573;TXNDC4	23071	Q9BS26		ORF8		ORF3a	ORF8;ORF3a		-0.0979081	0.436435		-0.0719782	-0.149678	-0.0392531	-0.0701643	-0.0210001	-0.00756874	0.143267	0.0560889	-0.00978355	0.123836	-0.0400455	-0.0119781	0.188813	-0.103382	-0.111793	0.0602542	-0.148077	-0.171638	0.156612	-0.0566402	-0.120893	0.178812	-0.0310048	-0.0212351	0.115972	0.0586291	-0.00773532	0.0903394	0.299578	0.060934	0.100078
ZNF670	Q9BS34		93474	Q9BS34							0.253859	0.125204		0.0991757	-0.0921766	0.124571	0.204918	0.461346	0.396698	-0.117365	-0.219581	-0.0755983	-0.0390825	0.0936769	-0.0934239	0.0189075	0.136542	-0.270466	-0.19223	-0.126326	-0.370518	0.157672	0.158852	-0.114312	0.212473	0.396454	0.362569	0.127461	0.430566	0.219523	0.142839	0.0821909	0.0474354	-0.113653
LXN	Q9BS40		56925	Q9BS40							-0.0801092	0.753033		-0.12758	-0.282512	-0.204954	-0.22939	0.3062	0.301719	-0.0503239	-0.0380448	-0.225354	-0.0830325	-0.330363	-0.51519	-0.156932	-0.301686	-0.237843	-0.419315	-0.436951	-0.304992	-0.594645	-0.263994	-0.143255	0.349112	0.0952733	0.160493	0.443543	0.0805647	0.0673263	0.381828	0.53259	0.202442	0.0967297
ATG101	Q9BSB4	C12ORF44	60673	Q9BSB4							0.126	0.557594		-0.161358	-0.246888	-0.138533	-0.282527	-0.296808	-0.245771	0.0168223	0.210984	0.315344	-0.197903	0.130665	0.194789	-0.116528	0.089579	0.0860247	-0.0752894	-0.0580337	-0.0641913	-0.191047	-0.194479	0.0810933	-0.200322	-0.167642	0.0206899	-0.171836	-0.250627	0.2283	-0.371771	-0.245959	-0.24131	-0.0848961
NOL10	Q9BSC4;Q9BSC4-2;Q9BSC4-4;Q9BSC4-3		79954	Q9BSC4		Nsp8			Nsp8		-0.0178914	0.90023		0.178382	0.0919876	0.0357876	-0.0109052	-0.0667664	-0.141605	0.131617	-0.00622685	0.0502661	0.174805	0.0749951	0.0332193	0.390658	0.217868	0.102275	0.294921	0.120669	0.0360288	0.161882	0.00573344	-0.0246746	0.0810621	-0.033089	-0.072616	-0.080141	-0.0267835	-0.142235	-0.123714	0.0704173	-0.111351	-0.154552
NTPCR	Q9BSD7	C1ORF57	84284	Q9BSD7							-0.00704757	0.954087		-0.0617646	-0.0976333	0.0256686	-0.0828929	0.0573829	0.114699	-0.0332431	-0.126067	0.00583552	-0.0544968	-0.0339973	0.0120253	-0.157915	-0.119734	-0.0611187	-0.249885	-0.106121	-0.0903679	-0.25226	-0.0853872	-0.0645055	-0.0886959	-0.0177132	0.125083	0.0319793	-0.00622574	0.16487	0.121747	0.055933	0.0718255	0.0840081
AGMAT	Q9BSE5		79814	Q9BSE5			ORF7a		ORF7a		0.114607	0.588535		0.380453	0.302523	0.436993	0.579212	0.470476	0.512142	-0.530266	-0.470102	-0.153302	-0.134069	-0.0794513	0.37083	-0.437141	0.0829883	0.341843	0.0632438	0.00188223	-0.311227	0.307246	0.337827	-0.061109	0.0371045	0.300037	-0.079384	-0.0942158	0.143142	0.33383	0.397535	-0.10704	-0.0413376	0.187313
TIMM29	Q9BSF4	c19ORF52	90580	Q9BSF4		Nsp4			Nsp4		-0.00127587	0.99162		-0.121493	-0.159147	-0.0880082	-0.103316	-0.0589178	-0.102959	0.176098	0.131171	0.192949	0.153609	-0.0413814	0.123966	0.127484	-2.4e-05	0.00828033	0.112542	-0.011715	-0.0780498	0.164855	-0.0358836	0.061299	0.109424	0.0978025	0.116238	0.0732044	0.0112469	0.106889	-0.101683	0.121674	-0.0470241	0.120519
BTBD10	Q9BSF8;Q9BSF8-2	GMRP1	84280	Q9BSF8							0.0320651	0.939686		0.23998	-0.265898	-0.0441999	-0.608964	-0.427036	-0.739102	0.511021	0.223678	-0.0726688	0.269892	0.1969	0.0626381	0.78556	0.421702	0.174708	-0.0765826	0.222068	-0.281149	-0.497686	-0.185348	-0.481828	-0.234755	-0.205864	-0.178458	-0.523174	-0.499002	-0.533101	-0.771168	-0.916645	-0.0460309	-0.688797
TACO1	Q9BSH4	CCDC44	51204	Q9BSH4							0.0396182	0.751058		-0.0344866	-0.0625553	0.0108847	0.0779606	0.0849011	0.0876621	0.0215051	-0.0929101	-0.0834762	0.0791593	-0.0286029	-0.172784	0.00619875	-0.100641	-0.163899	0.0283167	-0.222689	-0.148175	0.192878	-0.0226002	-0.0912775	0.182568	0.0436752	-0.126421	0.117545	0.0595037	-0.0689437	0.0480438	0.0896024	-0.0215421	-0.07881
HDHD3	Q9BSH5	C9ORF158	81932	Q9BSH5							-0.0766264	0.586381		-0.102232	-0.143714	0.0753394	-0.0489669	0.157472	0.146668	-0.00764224	-0.128759	-0.0716442	0.100775	-0.0681301	-0.0146716	-0.12523	-0.281629	-0.107881	-0.0339052	-0.316003	-0.289279	0.030958	-0.182214	-0.203689	0.276264	-0.0134672	0.00157314	0.0769415	0.0300931	0.124923	0.223294	0.315514	0.00911145	0.137211
TINF2	Q9BSI4;Q9BSI4-2;Q9BSI4-3	TIN2	26277	Q9BSI4							0.0929544	0.418882		0.11333	0.211309	0.0267683	0.232401	0.0919779	0.038139	-0.163974	-0.105161	0.0834159	-0.109292	0.011057	-0.00717939	0.098699	0.0238736	0.0316988	0.11841	0.184911	0.144887	0.184118	0.214694	0.112671	0.0776987	0.00883551	0.0036801	-0.0681693	0.063671	-0.0668038	-0.0548153	-0.218519	-0.0227058	-0.10894
TUBGCP2	Q9BSJ2;Q9BSJ2-4;Q9BSJ2-3	GCP2	10844	Q9BSJ2		M			M		0.00312424	0.97635		0.168219	0.229233	-0.0298189	0.207803	0.227149	0.216092	-0.205844	-0.0341221	-0.17628	-0.162715	-0.155084	-0.187904	0.1148	-0.00834732	-0.018043	0.0557886	0.115446	0.100217	0.0459242	0.115169	0.0460701	0.135938	0.0760657	0.0531968	0.0978614	0.10017	0.0339999	0.212968	0.120656	0.0628397	0.0391627
C17ORF80	Q9BSJ5;Q9BSJ5-2;Q9BSJ5-3		55028	Q9BSJ5							0.148575	0.466192		0.0398171	0.0143071	0.076	0.112149	0.431017	0.175505	-0.0768671	-0.337695	-0.133004	-0.0460574	-0.167307	-0.106201	-0.0419898	-0.393914	0.00778905	0.029144	-0.445797	-0.0879919	0.16704	-0.280305	-0.0978536	0.112626	0.537466	0.095393	0.119207	-0.177495	0.0372376	0.0269299	-0.0270554	-0.397769	-0.0419521
ESYT1	Q9BSJ8-2	FAM62A;KIAA0747;MBC2	23344	Q9BSJ8-2							-0.169873	0.149386		0.0528677	-0.0441276	0.0523052	0.108859	0.0137102	-0.151461	0.054431	0.0116289	-0.0334143	0.156273	0.0525583	-0.0192697	0.218955	0.0194547	-0.0471614	0.0991277	-0.098056	-0.100809	0.331525	0.1113	-0.0836026	0.130289	0.0169602	-0.0734732	-0.11938	-0.0560823	-0.246275	0.0184114	0.108251	0.00298176	-0.0233524
SLC25A33	Q9BSK2		84275	Q9BSK2							0.0704391	0.734382		0.305115	0.224246	0.00448125	0.175573	0.00857807	-0.00729668	0.00275142	-0.183235	0.00443826	-0.00948467	-0.336053	0.182936	0.365074	0.202748	0.171478	0.464942	0.15682	-0.125071	0.297327	-0.081174	0.134521	0.0193147	-0.171045	0.00141931	-0.188825	-0.0257283	0.016618	-0.0777358	-0.256853	-0.275603	0.123203
UBAC1	Q9BSL1	GBDR1;KPC2;UBADC1	10422	Q9BSL1							-0.136119	0.168539		-0.0885826	-0.0760306	-0.086773	-0.172616	0.0220509	-0.0493598	0.130195	0.147196	0.133149	0.121918	-0.0511517	0.0794547	0.104184	-0.0035618	0.0441694	-0.0450599	0.146789	0.080719	-0.217786	0.10064	0.009837	0.210637	0.0418329	0.224222	0.0389974	0.0508765	0.172586	0.0867594	0.189751	0.278037	0.20303
PCGF1	Q9BSM1;Q9BSM1-3	NSPC1;RNF68	84759	Q9BSM1							0.19724	0.0794603		-0.144484	-0.217288	0.0501319	-0.0191725	0.106537	0.0446014	0.0388087	0.0369627	0.0747212	0.0260246	0.169302	0.105562	0.0541108	-0.17887	-0.158201	-0.0818057	-0.180129	-0.239437	0.129145	0.0566107	-0.0927813	0.231475	0.168235	0.070393	0.00227309	0.182967	0.0990565	-0.152639	-0.134152	-0.112395	-0.0608771
CCM2	Q9BSQ5;Q9BSQ5-2;Q9BSQ5-3;Q9BSQ5-4	C7ORF22	83605	Q9BSQ5							0.11275	0.276799		-0.128178	-0.0488814	-0.0690254	-0.104202	0.125612	0.083655	0.11443	-0.0464694	0.0296684	0.0792468	-0.162382	-0.0263119	-0.0258941	-0.163333	-0.097679	-0.058043	-0.0430687	0.0520966	-0.159014	-0.0497984	-0.00616405	0.173462	0.0546685	0.246334	0.201453	0.011404	0.135737	-0.0290948	0.0185975	-0.0417832	0.0335306
YIPF4	Q9BSR8		84272	Q9BSR8			Nsp6		Nsp6		0.0276443	0.906152		-0.101568	0.134072	0.00575733	0.164959	-0.171904	-0.202294	0.209764	0.112076	-0.0243331	0.274135	0.0520872	-0.0114444	0.157389	-0.00172413	-0.162863	0.376602	0.0276249	0.295495	0.419777	0.259073	0.113535	0.108997	-0.0518677	-0.275335	0.00562532	0.0368701	-0.351871	-0.229938	0.0164562	-0.213405	-0.19536
RTKN	Q9BST9;Q9BST9-2;Q9BST9-3	RTKN1	6242	Q9BST9							0.121654	0.249197		0.19803	0.282517	-0.0495778	0.155518	0.0686725	0.00421683	-0.203093	-0.00500146	-0.121277	-0.228718	-0.0913886	-0.157998	0.0325558	0.168714	0.0634483	0.0766313	0.275271	0.166277	-0.0241943	0.0144259	0.14695	-0.139093	-0.00273571	0.018475	-0.14992	-0.151925	-0.014876	-0.117437	-0.304387	-0.215691	-0.161604
C16ORF70	Q9BSU1;Q9BSU1-2	C16ORF6	80262	Q9BSU1							-0.212172	0.0946712		0.127055	0.018096	0.0660649	0.00566767	0.333572	0.229403	-0.246247	-0.0815412	-0.299515	-0.165775	-0.282436	0.0191025	-0.16521	-0.0560149	-0.0249127	-0.251329	-0.179518	-0.142168	-0.274756	-0.18699	-0.148554	0.0469706	0.00554285	0.320899	0.111934	0.068095	-0.119124	0.441574	0.209378	0.228795	0.259248
TSEN34	Q9BSV6	LENG5;SEN34	79042	Q9BSV6							0.0954527	0.527409		-0.108804	0.056697	-0.0588101	0.0314229	-0.0045752	-0.147499	-0.0357278	0.118839	0.121514	-0.113037	0.0462267	0.0950046	-0.123785	0.0410658	-0.0390685	-0.00967522	0.221781	0.16261	0.0499598	0.0969268	0.152007	-0.00283448	0.0831498	0.110584	-0.275714	0.0167295	0.0211134	-0.242951	-0.237493	-0.120879	-0.165856
DESI2	Q9BSY9;Q9BSY9-2	C1ORF121;FAM152A;PPPDE1	51029	Q9BSY9							-0.0582362	0.940155		0.26059	0.65725	0.4987	1.00179	0.294102	0.21551	-1.477	-0.285736	-0.0687853	0.113588	-0.24919	-0.199814	-1.17035	-0.0317655	0.152363	-0.248475	0.071384	0.317323	0.587285	0.28146	0.305115	-1.33392	0.296109	0.0886019	-1.35645	0.0891913	0.0822697	0.273746	-0.450272	-0.327841	-0.232166
CNPY3	Q9BT09	CTG4A;ERDA5;PRAT4A;TNRC5	10695	Q9BT09							-0.0892399	0.236877		-0.135198	-0.180503	0.0614719	-0.0577732	0.031114	0.0654638	0.0378441	-0.0236589	-0.118413	0.0749431	0.0735855	-0.0683406	-0.135737	-0.138689	-0.235394	-0.0708243	-0.177939	-0.396974	0.0521133	-0.122936	-0.206725	0.0781918	0.0711205	-0.160198	0.0381081	0.0517794	0.00227637	0.154704	0.148656	0.10141	0.109817
MTG1	Q9BT17;Q9BT17-2	GTPBP7	92170	Q9BT17							0.0260677	0.858282		0.00911025	0.101129	3.33e-05	0.14944	0.0815367	0.0302584	0.0132764	0.0270044	-0.0222521	0.099336	-0.00724199	-0.0739655	0.14887	0.0548634	-0.158374	0.261288	0.0450721	0.0150542	0.248861	0.191628	0.0258575	0.18697	0.113643	-0.0379744	0.0146413	0.168653	-0.0744906	0.00419073	0.0722259	0.0418403	-0.0834654
ALG1	Q9BT22;Q9BT22-2;Q6GMV1;C9J202	HMAT1;HMT1	56052	Q9BT22							-0.0911813	0.267904		0.156352	0.175746	0.13551	0.162569	-0.0652271	-0.194645	0.00663178	-0.0343701	-0.059418	0.181268	0.110839	0.0272689	0.10432	0.171809	0.10577	0.257566	0.0752877	0.107227	0.299945	0.14692	-0.0463132	-0.153114	-0.0717039	-0.0580196	-0.248387	-0.173157	-0.249548	-0.103464	-0.165357	-0.0880349	-0.144156
HAUS8	Q9BT25;Q9BT25-2;Q9BT25-3	HICE1	93323	Q9BT25							0.256351	0.05232		-0.0262142	0.12767	-0.078955	0.0835048	0.210886	0.120362	-0.0912459	-0.061987	0.0895593	-0.1883	-0.0970768	-0.0151615	-0.0797609	-0.0988133	0.0362579	0.0552895	0.159715	0.104332	-0.0795579	0.122196	0.144203	0.198336	0.0817075	0.28894	0.0639704	0.0239821	0.209459	-0.13599	-0.0880063	-0.156686	-0.22695
ALKBH7	Q9BT30	ABH7;SPATA11	84266	Q9BT30							0.139638	0.61346		-0.333336	-0.407592	-0.0765633	-0.33055	-0.209588	-0.477615	0.348182	0.525151	0.204301	0.21084	0.31513	0.321975	0.254508	-0.030415	-0.146466	0.0394523	-0.14652	-0.0380753	0.125797	0.0122857	-0.0520986	0.312431	0.155379	-0.0189403	0.0732147	-0.222505	-0.205921	-0.617253	0.0873736	-0.511755	-0.349743
INPP5K	Q9BT40;Q9BT40-2	PPS;SKIP	51763	Q9BT40							-0.0292233	0.898038		0.0515147	-0.18927	0.0374688	-0.106887	-0.0931641	-0.0916619	0.253502	0.0662217	-0.0114102	0.191981	0.148128	0.0806115	0.438533	0.0143808	0.00994453	0.145557	-0.0923396	-0.312715	0.179951	-0.0765708	-0.115728	0.170356	-0.0613876	-0.0801469	-0.127205	-0.00619773	0.166731	-0.0624386	0.185345	-0.179209	0.114861
PSMG3	Q9BT73	C7ORF48;PAC3	84262	Q9BT73							-0.0563075	0.509197		-0.0745637	-0.108825	-0.100624	-0.0888257	0.114368	0.164146	0.0389283	-0.00334143	0.0143388	-0.228888	0.0100936	-0.0331522	-0.0764811	-0.102773	0.00548919	-0.134979	-0.0736794	-0.0678924	-0.200209	0.000445	-0.016787	0.0833797	0.118059	0.19159	0.214999	0.153207	0.174157	0.220453	0.229454	0.18363	0.298203
COPS4	Q9BT78;Q9BT78-2	CSN4	51138	Q9BT78							-0.0849761	0.256063		0.00442725	0.0259036	-0.012849	-0.0275668	0.0215866	0.0422311	-0.0514462	0.00556573	-0.0359491	-0.0729043	-0.0191497	-0.0283227	-0.138981	0.00703182	0.0634012	-0.0701728	-0.0290242	0.0950784	-0.151102	-0.0313751	0.017947	-0.0256587	-0.0274173	0.0360064	0.0301492	0.00640304	0.0083116	0.127207	0.0638493	0.127046	0.108897
WAC	Q9BTA9;Q9BTA9-2;Q9BTA9-3;Q9BTA9-5	KIAA1844	51322	Q9BTA9							0.211438	0.0806742		0.0850533	0.0571341	0.0585468	0.214775	0.277182	0.259499	-0.0734683	-0.125782	-0.083125	-0.0197079	-0.0783173	-0.00870951	0.0370328	-0.096657	0.0324092	0.0138775	-0.0862459	-0.0386046	0.277374	0.0622306	0.0223455	0.287184	0.164468	0.0975197	0.226795	0.216434	0.0528942	0.0480612	0.0169819	-0.0886275	-0.0665461
DIDO1	Q9BTC0;Q9BTC0-1;Q9BTC0-2;Q9BTC0-3	C20ORF158;DATF1;KIAA0333	11083	Q9BTC0							0.131762	0.238174		-0.0260098	0.0239881	-0.00460889	0.0182064	-0.0475767	-0.0747528	0.0725063	0.0790758	0.0480772	0.108842	0.0575406	0.0194503	0.167663	0.0342851	-0.0803184	0.193588	0.0768062	0.00122991	0.252044	0.0690091	-0.066774	0.107732	0.0231228	-0.0739259	-0.0145912	0.0823587	-0.0923665	-0.206515	-0.0514029	-0.172933	-0.195549
RBM42	Q9BTD8;Q9BTD8-4;Q9BTD8-2;Q9BTD8-3		79171	Q9BTD8							0.0209579	0.82894		0.0150802	-0.0957786	-0.0617952	-0.071033	-0.0296791	-0.096909	0.079722	0.0296917	0.0775041	-0.0140146	0.0111679	0.00437895	0.258685	0.0272592	-0.0537861	0.0576891	-0.0196539	-0.138453	0.0940634	-0.0265128	-0.0937319	0.0944643	-0.0105907	0.014007	-0.045335	-0.0123304	-0.0461436	-0.117867	0.0204001	-0.117498	-0.0695851
DCTN5	Q9BTE1;Q9BTE1-2;Q9BTE1-3		84516	Q9BTE1							-0.113996	0.263874		0.0999987	-0.0948059	-0.0474657	-0.0547264	0.0445895	0.0764528	0.0376969	0.0208376	-0.0930471	-0.132961	0.0329015	-0.0768505	0.0765978	0.155044	0.0338415	-0.189168	-0.0418114	-0.0879507	-0.205973	0.0224965	-0.0152148	0.00680182	0.0466313	0.0458229	0.0778053	0.112111	0.00492984	0.190449	0.144954	0.275734	0.116147
MCMBP	Q9BTE3-2;Q9BTE3;Q9BTE3-3	C10ORF119	79892	Q9BTE3-2							0.277573	0.0287715		0.217905	0.29251	-0.0170231	0.256365	0.198719	0.168158	-0.245643	-0.0620664	-0.0693989	-0.238569	-0.105329	-0.0842792	0.0592261	0.0699242	0.147458	0.0550871	0.15691	0.288425	-0.00299324	0.106923	0.288057	0.0256429	0.0837417	0.109663	-0.052026	0.0429739	0.136418	-0.109415	-0.217454	-0.256197	-0.231701
AARSD1	Q9BTE6;Q9BTE6-2;Q9BTE6-3		80755	Q9BTE6							-0.356691	0.0125155		-0.107469	-0.0577631	-0.0810377	-0.181096	-0.202746	-0.32273	0.120398	0.178703	0.129548	0.0819352	-0.00279482	0.106395	0.0136278	0.0176204	0.0749951	-0.0484796	0.137887	0.165952	-0.156428	0.0224732	0.0193148	-0.0831456	-0.0901985	-0.00624361	-0.1463	-0.11247	-0.28077	0.0339608	0.164234	0.210303	0.155994
DCUN1D5	Q9BTE7		84259	Q9BTE7							0.164724	0.12072		0.00597416	0.0113239	-0.0426823	0.0483973	-0.183679	-0.159491	0.00785751	0.0805474	0.0715852	-0.0590365	0.0149525	0.0760273	-0.0484783	0.125149	0.101242	-0.0327231	0.0890232	0.137662	-0.0296065	0.117981	0.216808	-0.142388	-0.064161	-0.184496	-0.15207	-0.122537	-0.0438776	-0.324216	-0.290758	-0.186642	-0.335256
THUMPD2	Q9BTF0;Q9BTF0-2	C2ORF8	80745	Q9BTF0							0.0114595	0.980325		-0.0353442	0.0674308	0.0509005	0.182112	0.220433	0.254243	-0.436311	0.0424772	-0.236282	-0.519354	0.0807113	-0.0387724	-0.284729	-0.131118	-0.320301	-0.299529	0.0559044	-0.184199	-0.0457143	0.0162268	-0.0542919	0.394041	0.0831365	-0.445993	0.361477	-0.0901713	-0.138692	0.242784	0.474268	-0.0667168	-0.309316
RAMAC	Q9BTL3	C15ORF18;FAM103A1;RAMMET	83640	Q9BTL3							-0.0287893	0.761135		-0.131493	-0.293192	-0.0716523	-0.223681	-0.141049	-0.0960694	0.0919217	0.164903	0.253806	0.0262312	0.092562	0.17688	-0.051534	0.0795014	0.0881845	-0.100765	-0.0980315	-0.17015	-0.0706528	-0.0836774	-0.00608111	-0.00338631	0.0488444	0.0420261	0.0127366	0.12541	0.084276	-0.0672801	0.101047	0.0566782	0.151065
ANP32E	Q9BTT0;Q9BTT0-2		81611	Q9BTT0							0.0554326	0.604652		-0.17315	-0.239519	-0.0543802	-0.0420548	0.125839	0.205036	-0.010405	-0.0512248	-0.0125725	-0.0831802	-0.0571738	-0.0969889	-0.244553	-0.144734	-0.204367	-0.341648	-0.225271	-0.225841	-0.14674	0.00869154	-0.0623185	0.12178	0.129785	0.051749	0.227847	0.138012	0.175047	0.149604	0.12227	0.22071	0.0316282
MED10	Q9BTT4		84246	Q9BTT4							0.0441587	0.851408		-0.0809805	-0.0894645	-0.128661	-0.1254	-0.318238	-0.401941	0.334958	0.335189	0.174911	0.174091	0.204829	0.0801561	0.361396	0.24382	-0.00309917	0.316674	0.195379	0.0646116	0.267489	0.230858	-0.0294896	0.125739	0.0348346	-0.270229	-0.0746625	-0.0382013	-0.2479	-0.446099	0.0486242	-0.108593	-0.433271
LRRC1	Q9BTT6;Q9BTT6-2	LANO	55227	Q9BTT6							0.063548	0.558571		0.0130957	-0.00284617	-0.0122751	0.0509792	0.166111	0.187306	-0.0681516	-0.0934743	0.0118612	-0.00147441	-0.15044	-0.0346756	0.00148578	-0.147154	0.0351907	0.000753	-0.15785	-0.00120661	0.0413563	-0.0494708	0.0112875	0.150488	-0.0371565	0.235236	0.117757	0.0654875	0.228909	0.123758	0.0928005	-0.00671764	0.135427
PI4K2A	Q9BTU6		55361	Q9BTU6			ORF3a		ORF3a		-0.0649675	0.614444		-0.00417851	-0.0627415	0.0155029	-0.0582785	0.137397	0.0982437	0.108202	-0.113427	-0.0274485	0.122922	-0.0476921	-0.0613942	0.0833846	-0.110985	-0.017608	0.0277526	-0.238208	-0.0104426	0.0551649	-0.113832	-0.148842	0.250965	-0.00605207	0.134605	0.177562	0.0511254	0.0333704	0.163211	0.262536	0.0299906	0.164433
TMEM43	Q9BTV4		79188	Q9BTV4				Nsp3	Nsp3		-0.224593	0.0428424		-0.0883049	-0.0477009	0.0776734	-0.0785321	-0.102302	-0.267689	0.195973	0.15031	0.0432959	0.291648	0.161234	0.169718	0.162299	-0.00944035	-0.0281945	0.22816	0.0157439	0.00257175	0.178947	0.00201814	-0.0269826	0.0290826	0.0134879	0.0401033	-0.11103	-0.10756	-0.194897	-0.0430955	0.106257	0.0145421	0.139493
FSD1	Q9BTV5	GLFND;MIR1	79187	Q9BTV5							0.0948167	0.32391		-0.0758022	-0.199604	-0.111151	-0.258671	0.154632	0.243089	-0.0135697	0.0519896	-0.0764728	-0.135074	-0.157516	-0.0789165	-0.00499168	-0.136798	-0.123669	-0.218725	-0.197513	-0.220627	-0.400021	-0.241624	-0.17242	0.111214	0.123704	0.190925	0.322914	0.205147	0.163151	0.148272	0.174285	0.135417	0.097061
DPH7	Q9BTV6	C9ORF112;WDR85	92715	Q9BTV6							-0.00703442	0.988348		0.0806344	0.148349	0.10361	0.15725	0.189659	-0.0264381	-0.035599	-0.102128	-0.0258616	-0.034282	-0.105302	0.286825	-0.227518	0.0580006	0.247833	0.030134	0.164787	0.0865381	0.194067	0.105034	0.00905936	0.0752704	0.000354	0.329766	-0.0510598	-0.309517	0.117674	-0.0194037	-0.311319	-0.367556	0.457075
TBCD	Q9BTW9;Q9BTW9-4;Q9BTW9-5;Q9BTW9-3;Q9BTW9-2	KIAA0988;SSD1;TFCD	6904	Q9BTW9							-0.02861	0.774308		-0.0833123	-0.115605	-0.0527605	0.0203996	0.224531	0.243902	-0.115328	0.0336202	-0.0567695	-0.14984	-0.107093	-0.0398253	-0.175211	-0.102515	-0.110689	-0.280109	-0.0921443	-0.113039	-0.217155	0.1122	0.0276767	0.126748	0.167688	0.24068	0.173315	0.227161	0.192754	0.272512	0.167573	0.316567	0.19492
NDC1	Q9BTX1;Q9BTX1-6;Q9BTX1-5;Q9BTX1-2;Q9BTX1-4;Q9BTX1-3	TMEM48	55706	Q9BTX1			ORF7b		ORF7b		0.0548166	0.560002		0.142686	0.101439	0.0605652	0.1519	0.136345	0.101248	-0.146635	-0.0672083	-0.0682155	-0.0886819	0.0822943	-0.0939754	0.129962	0.0247507	-0.00871337	0.0742894	-0.00491726	-0.0471133	0.122915	0.0981134	-0.0473867	0.0500916	0.0939155	-0.0170315	-0.0530798	0.0816846	-0.00691956	0.0464313	-0.0209368	-0.0196132	-0.102215
TTPAL	Q9BTX7	C20ORF121	79183	Q9BTX7							0.0461937	0.768512		0.238162	0.289402	-0.149145	0.00288556	-0.027521	-0.0838118	-0.139649	-0.146929	0.0647046	-0.255061	-0.236266	-0.177981	0.099935	0.137471	0.255207	0.0275243	0.261814	0.356993	-0.296698	-0.0539747	0.137455	-0.192017	-0.145317	0.0328965	-0.277488	-0.204804	0.00898292	-0.130005	-0.303903	-0.184422	-0.123565
HGH1	Q9BTY7	C8ORF30A;C8ORF30B;FAM203A;FAM203B	51236	Q9BTY7				ORF8	ORF8		-0.0767692	0.462708		0.0337896	0.241103	-0.0285211	0.0995786	-0.0384734	-0.249403	-0.0738638	0.0507623	0.0837311	-0.0418011	-0.0371115	0.0539789	-0.0436132	0.102495	0.103117	0.143816	0.318907	0.321215	-0.0193873	0.150727	0.228025	-0.141649	-0.0546873	0.141546	-0.33927	-0.20212	-0.14619	-0.172634	-0.176933	-0.168545	-0.111795
DHRS4	Q9BTZ2;Q9BTZ2-8;Q9BTZ2-4;Q9BTZ2-5;Q9BTZ2-3;Q9BTZ2-7;Q9BTZ2-2;P0CG22;Q6PKH6;Q6PKH6-2	SDR25C2	10901	Q9BTZ2							-0.181106	0.0966958		-0.0977205	-0.109114	0.102289	-0.0449521	-0.0232356	-0.0547683	0.0854838	0.0398354	-0.000725	0.17393	0.133673	0.123859	0.0394359	-0.0248317	-0.183171	0.0019537	-0.0758671	-0.128835	0.201	-0.0487644	-0.162497	0.0680172	-0.0116789	-0.00145079	-0.0847457	0.0632649	-0.01823	0.126338	0.213142	0.0975679	0.192898
THTPA	Q9BU02;Q9BU02-2		79178	Q9BU02		ORF10			ORF10		-0.0585219	0.72728		0.00984754	0.0601557	-0.0422337	-0.0235462	0.247471	0.286324	-0.174648	-0.110881	-0.0782639	-0.181419	-0.257374	-0.0517013	-0.173032	-0.167921	0.00670194	-0.175625	-0.0296989	0.0219976	-0.278514	-0.122865	-0.0330531	-0.0397646	0.114214	0.30417	0.127039	0.0946319	0.273507	0.344845	0.0450756	0.243764	0.381904
ZNF692	Q9BU19;Q9BU19-2;Q9BU19-5;Q9BU19-3		55657	Q9BU19							0.173609	0.380438		0.00878348	0.169096	-0.0132332	0.543416	0.281925	0.296873	-0.0748827	-0.182507	0.210028	-0.111915	-0.236663	0.261517	0.214719	-0.483773	0.248043	0.176581	-0.161432	0.444777	0.858262	0.177179	0.547446	0.510908	0.110807	0.176697	0.444877	0.123378	0.275002	0.123264	0.135137	-0.100156	0.287449
LMF2	Q9BU23;Q9BU23-2;Q9BU23-3	TMEM112B;TMEM153	91289	Q9BU23							0.161273	0.172363		-0.0834495	-0.0260085	-0.0122501	0.12291	-0.0377717	-0.0138739	0.0414183	0.137803	0.0709208	0.14021	0.0817442	-0.00856248	0.13267	-0.0652251	-0.0676507	0.229165	-0.0226256	-0.0344223	0.337026	0.208466	0.073382	0.188637	0.0310955	-0.0829053	0.0928337	0.154461	-0.0387738	-0.175147	-0.0157798	-0.0999837	-0.159536
NDUFAF3	Q9BU61;Q9BU61-2	C3ORF60	25915	Q9BU61							-0.105013	0.42796		0.0161839	0.0295783	0.0478808	0.0966815	0.0995397	-0.045512	0.0259658	0.0378024	-0.0521668	0.125787	0.0288246	0.000632	0.204175	-0.00264257	-0.141379	0.140756	0.030675	-0.071095	0.179805	0.13067	-0.00882897	0.166928	0.116152	0.0271403	-0.00286955	0.0295893	-0.151654	0.0595014	0.189342	0.0487061	-0.0479429
CENPO	Q9BU64;Q9BU64-2	ICEN36;MCM21R	79172	Q9BU64							0.177721	0.232571		0.222657	0.300578	0.0128183	0.260126	0.301046	0.197171	-0.287101	-0.0819538	-0.200295	-0.161185	-0.0446065	-0.325104	-0.0377508	0.0949717	0.0413993	0.172077	0.0537237	0.106584	-0.0645586	0.230916	0.0446695	0.0985485	0.125414	0.109826	-0.0366449	-0.00982362	0.0686322	0.0194502	-0.220805	0.0166596	-0.306854
MMTAG2	Q9BU76;Q9BU76-4;Q9BU76-3;Q9BU76-2	C1ORF35	79169	Q9BU76							-0.0321717	0.714208		-0.103272	-0.0918519	0.0225761	-0.0203563	-0.0961353	-0.151451	0.0933832	0.0534301	0.102794	0.0715165	0.108488	0.137331	0.0178676	-0.0495151	-0.0285605	0.0766112	-0.0834744	-0.019085	0.152409	0.0258252	0.0103047	0.00461316	-0.0408881	-0.00252347	-0.0993792	-0.0718524	-0.0335135	-0.119279	-0.0695095	-0.0639409	0.0252204
DOHH	Q9BU89	HLRC1	83475	Q9BU89							-0.295197	0.016353		0.127702	0.0932686	-0.14134	-0.297185	-0.32025	-0.524454	0.29277	0.0950998	0.235138	0.105506	0.0297799	0.0637025	0.459066	0.262325	0.284723	0.204161	0.32044	0.378212	-0.268824	-0.0845341	0.0848106	-0.178489	-0.191131	0.0318799	-0.266959	-0.386794	-0.296602	-0.229257	0.0136645	-0.0660247	-0.0124033
ADAT1	Q9BUB4;Q9BUB4-2		23536	Q9BUB4							-0.029111	0.867743		-0.0102237	0.135375	-0.0598327	0.196707	0.0912262	0.247737	-0.13107	-0.0622003	-0.0628643	0.0309902	-0.403552	-0.0630704	-0.238441	-0.178385	0.13002	-0.0082529	-0.00328903	0.161533	0.106538	0.114424	0.113024	0.102444	-0.0136	-0.0712992	0.18404	0.0684566	0.234581	0.276848	0.00216219	0.26778	0.304468
MKNK1	Q9BUB5;Q9BUB5-2;Q9BUB5-3	MNK1	8569	Q9BUB5							0.0929654	0.305411		0.00204985	0.0200001	-0.10366	-0.121013	0.0819749	-0.00491312	0.132406	-0.0126257	-0.0610657	-0.0670077	-0.0796036	-0.105655	0.0410575	-0.0205857	0.0443925	-0.0193626	0.106604	0.0314736	-0.221656	-0.0283554	-0.054312	0.162863	0.0363557	0.105421	-0.0390499	-0.00263232	0.0856576	-0.0978785	-0.0776932	-0.0310058	-0.126222
TMEM70	Q9BUB7;Q9BUB7-2;Q9BUB7-3		54968	Q9BUB7			ORF7b		ORF7b		0.0380012	0.722633		0.0219672	0.0606787	0.136262	0.132816	0.00416926	0.0562856	-0.0283631	-0.134845	-0.0486065	0.135168	0.155213	-0.0934101	-0.0276809	-0.0434619	-0.0747702	0.127773	-0.105225	-0.0523263	0.11088	0.0983511	-0.0225963	0.0362278	-0.0700518	-0.165483	0.0465777	-0.0203345	-0.0692009	0.0182844	0.0353406	-0.126067	-0.066235
MED18	Q9BUE0		54797	Q9BUE0							-0.0235303	0.849429		-0.09541	-0.127676	0.0079588	-0.0762921	0.0102001	-0.0769959	0.144205	0.0634605	0.110013	0.10466	0.053738	0.183157	0.100699	-0.00874051	-0.0605097	0.0230359	0.0928499	-0.181237	0.128773	-0.00915502	-0.0308157	0.118545	-0.0244506	0.254185	0.0577341	0.0301284	-0.00117166	-0.0534657	0.046433	-0.0574938	0.168342
ISCA1	Q9BUE6-2;Q9BUE6	HBLD2	81689	Q9BUE6-2							0.0276468	0.796824		0.175407	0.0420925	-0.0426371	-0.0538034	-0.115649	-0.182609	-0.00138361	0.0377756	0.0531768	-0.0069089	0.0369961	-0.0684298	0.265021	0.144635	0.206135	0.190064	0.00165263	0.0241292	0.0859778	0.0136699	-0.171489	0.0356392	-0.0761347	-0.216884	-0.189166	-0.0793364	-0.189755	-0.210255	-0.118717	-0.163923	-0.258558
TUBB6	Q9BUF5		84617	Q9BUF5							-0.134105	0.309284		0.0557128	0.00903001	-0.0786606	-0.102555	0.0452954	0.00889086	-0.0678568	0.0226885	0.107284	-0.141042	-0.148564	0.115741	0.0235942	0.0449614	0.160699	-0.104591	0.0798852	0.113912	-0.384915	0.0565069	0.0828595	-0.0907517	0.0280132	0.260741	0.00599128	-0.0135364	0.0963339	0.142996	0.0375206	0.317491	0.136093
PAXX	Q9BUH6;Q9BUH6-2	C9ORF142;XLS	286257	Q9BUH6							-0.18331	0.0771398		-0.260971	-0.374454	-0.0859445	-0.302049	-0.0783016	-0.0763853	0.196986	0.0973258	0.133216	0.0560686	0.00758379	0.106042	-0.152729	-0.134485	-0.06817	-0.339432	-0.189832	-0.16657	-0.197563	-0.14016	-0.140897	0.124406	-0.0210296	0.0892461	0.104403	0.0208313	0.0731373	0.106924	0.325841	0.187916	0.234544
POLR3C	Q9BUI4		10623	Q9BUI4							0.0759402	0.401562		0.176926	0.146866	-0.0563668	0.0351286	0.052773	-0.0319287	-0.0539801	-0.0116923	-0.0207638	-0.16922	-0.0616663	-0.0246508	0.164339	0.152178	0.127824	0.11588	0.14219	0.0960906	-0.0364245	-0.011614	0.0669882	-0.00343169	-0.0107418	0.0860563	-0.120124	-0.071714	0.00961591	-0.107869	-0.121471	-0.184647	-0.103925
HNRNPUL1	Q9BUJ2;Q9BUJ2-2;Q9BUJ2-4;Q9BUJ2-3;Q9BUJ2-5	E1BAP5;HNRPUL1	11100	Q9BUJ2							-0.113018	0.211788		-0.0349988	-0.0596272	0.0576964	-0.0053027	-0.0145379	-0.0537835	0.0269235	-0.0164185	0.0272209	0.0832109	0.0760746	0.0515298	0.0515628	-0.0583097	-0.0605236	0.0576272	-0.105739	-0.0930442	0.0979052	-0.0254475	-0.0506398	0.0542407	-0.00381812	-0.0563102	-0.0649399	0.0237639	-0.0824484	0.0592342	0.127835	0.0442036	0.04339
MSTO1	Q9BUK6;Q9BUK6-2;Q9BUK6-3;Q9BUK6-7;Q9BUK6-5;Q9BUK6-4;Q9BUK6-6		55154	Q9BUK6							-0.1772	0.125577		0.0477329	0.0352018	-0.0401785	0.0168441	0.00702198	-0.0821961	-0.0141022	0.0692372	0.038406	-0.0459984	-0.0996579	0.118662	0.0647622	0.0591675	0.11281	-0.0520061	0.0869297	0.164223	-0.0933733	0.0700517	0.167395	-0.051646	0.0164125	0.149841	-0.0506782	-0.120712	0.0183427	0.0950037	0.173226	0.18021	0.0251163
PHF23	Q9BUL5;Q9BUL5-4;Q9BUL5-2;Q9BUL5-3		79142	Q9BUL5							0.00965246	0.9363		0.0380041	0.0820622	0.0104773	0.0555259	-0.116983	-0.176737	0.0831449	-0.0175347	0.0186319	0.00988103	0.0493012	0.0564918	0.100848	0.02474	0.0726667	0.185731	0.0583224	0.0863748	0.240249	0.100047	-0.0894762	0.0332845	-0.0971409	-0.202852	-0.128929	-0.135961	-0.181078	-0.186389	-0.0721026	-0.249453	-0.15337
PDCD10	Q9BUL8	CCM3;TFAR15	11235	Q9BUL8							-0.0324192	0.685054		-0.104789	-0.0915034	-0.034858	-0.09963	-0.0289665	-0.0293031	0.0436237	-0.00903562	0.0130559	-0.042116	-0.0387474	0.0239334	-0.152159	-0.0832862	-0.0312773	-0.143611	-0.0198769	-0.0633788	-0.195138	-0.0655822	0.00947482	-0.0729885	0.0101093	0.0236237	-0.0556376	-0.00592763	0.0213001	0.00311612	0.0366994	0.0200808	0.000212
RPP25	Q9BUL9		54913	Q9BUL9							0.239079	0.0203759		0.0736601	0.0826996	-0.0163815	0.237133	0.15968	0.172991	-0.115491	-0.111058	0.0155693	-0.0778861	-0.112723	-0.0695148	0.10051	-0.005604	-0.0849058	0.0604205	-0.0313957	0.00809434	0.259116	0.0642239	0.177079	0.111135	0.121428	0.0354971	0.0971297	0.12373	0.0871336	-0.0660879	-0.0979501	-0.179353	-0.13194
DDX23	Q9BUQ8		9416	Q9BUQ8							0.0277392	0.813746		-0.0583852	-0.0953645	0.0149213	0.0437282	0.0193804	0.00836656	0.00270001	0.0195096	0.0155502	0.0492249	0.0356805	-0.00238171	0.0415037	-0.0819439	-0.0969557	0.0120486	-0.123343	-0.137039	0.18886	0.0682792	-0.088195	0.159559	0.0394771	-0.103135	0.0682516	0.0765831	-0.0819753	-0.0193727	0.0686502	-0.0408349	-0.0481735
WRAP53	Q9BUR4	TCAB1;WDR79	55135	Q9BUR4							0.0207496	0.900506		0.039597	0.0501644	-0.0393558	0.0564571	0.0866496	-0.0389063	0.123603	0.00180853	-0.0238506	0.0868253	-0.0690459	-0.0342862	0.215258	0.0196441	-0.0145507	0.20893	0.0699438	-0.0268194	0.229014	0.0772996	-0.0353815	0.174091	0.0852817	0.102137	0.0390994	0.0613074	-0.115565	-0.0596559	0.127984	-0.11913	-0.0862615
APOO	Q9BUR5;Q9BUR5-2	FAM121B;MIC23;MIC26	79135	Q9BUR5							-0.093376	0.522177		-0.0635019	-0.184148	-0.0563408	-0.0369327	0.0676075	0.0958256	0.128523	0.0977442	0.00237861	0.0316199	0.0463323	-0.0183288	0.22627	-0.0707014	-0.117428	0.00179983	-0.158087	-0.167511	0.196486	0.00549609	-0.0841345	0.234078	0.187079	0.0103114	0.215668	0.297645	0.00280944	0.189202	0.358136	0.230163	0.207951
BDH2	Q9BUT1-3	DHRS6;SDR15C1	56898	Q9BUT1-3							0.0949609	0.263844		-0.214983	-0.288505	-0.066119	-0.195447	0.407412	0.670748	-0.160989	-0.187762	-0.242296	-0.365667	-0.238615	-0.185121	-0.463357	-0.369122	-0.403515	-0.514582	-0.50747	-0.434511	-0.481073	-0.261409	-0.434907	0.147166	0.225711	0.258313	0.460458	0.526963	0.433778	0.575787	0.327014	0.401733	0.407569
BDH2	Q9BUT1;Q9BUT1-2	DHRS6;SDR15C1	56898	Q9BUT1							0.0522282	0.607426		-0.289128	-0.439976	-0.0375475	-0.35996	0.160969	0.476728	-0.0113476	-0.124901	-0.0985209	-0.0154075	-0.169596	-0.162409	-0.425215	-0.314395	-0.362542	-0.551858	-0.557422	-0.445418	-0.484383	-0.373755	-0.45651	0.149049	0.0609719	0.0381171	0.464801	0.417326	0.313287	0.4245	0.398313	0.350408	0.290008
TRAF4	Q9BUZ4;Q9BUZ4-2	CART1;MLN62;RNF83	9618	Q9BUZ4							0.290526	0.341777		0.068723	0.171895	-0.32029	-0.174536	-0.218277	-0.26496	0.115499	0.145699	0.510984	0.187643	-0.0311234	-0.345207	0.400835	0.244284	0.333232	0.516691	0.382418	0.388757	-0.0479195	0.154294	0.142198	0.147156	0.173093	-0.2029	0.255325	0.190963	-0.468986	-0.555485	-0.364732	-0.32404	-0.205502
ALG12	Q9BV10		79087	Q9BV10							-0.0598584	0.722298		-0.12875	-0.0580279	0.00410804	-0.0404367	-0.00179938	-0.0508958	0.324946	0.0688327	0.0486587	0.447547	0.0608823	-0.053668	0.194267	0.0334225	-0.171503	0.403743	-0.0624683	-0.0729216	0.333793	0.014934	-0.0276004	0.452736	0.0933403	-0.109038	0.111619	0.200744	-0.0226138	0.00896251	0.33298	0.114343	0.0220015
C1ORF50	Q9BV19		79078	Q9BV19		Nsp13			Nsp13		-0.313097	0.00740115		-0.176129	-0.185559	-0.147474	-0.324927	-0.361967	-0.453286	0.214594	0.0675881	0.251609	0.044291	0.11614	-0.0690615	-0.0380899	-0.00165033	0.0451448	-0.0121897	0.0308908	-0.0415865	-0.220845	-0.103259	-0.116885	-0.0806903	-0.191172	-0.280249	-0.257337	-0.287391	-0.28134	-0.140189	0.010533	0.0345246	0.0681674
MRI1	Q9BV20;Q9BV20-2	MRDI	84245	Q9BV20							-0.0353335	0.730198		-0.0306537	-0.000911	-0.0374155	-0.0375934	0.197618	0.242058	-0.151239	-0.043856	-0.00323165	-0.19536	-0.18692	0.0717065	-0.153597	-0.133824	-0.00286704	-0.250439	-0.013683	0.0630614	-0.287275	-0.0867378	0.0629058	0.0260724	0.0629193	0.305536	0.174337	0.104187	0.249323	0.277391	0.149833	0.22224	0.261774
ABHD6	Q9BV23		57406	Q9BV23							0.252387	0.0416419		-0.0613788	0.133176	0.0653225	0.302389	0.412246	0.408787	-0.229048	-0.0533014	-0.250702	-0.0272391	-0.141067	-0.168778	-0.249234	-0.29635	-0.171604	0.0638801	0.0334932	-0.230897	0.274017	0.139223	-0.0391236	0.219047	0.318714	0.165925	0.129182	0.282604	0.281523	0.1564	-0.00255434	0.0179399	-0.0792375
CCDC32	Q9BV29-2;Q9BV29;Q9BV29-3	C15ORF57	90416	Q9BV29-2							0.235265	0.0806742		0.157057	0.109167	-0.320441	-0.120519	0.102304	0.205158	-0.0476777	-0.0622607	-0.0102554	-0.43602	-0.113243	-0.532254	0.137785	0.0988281	0.114364	-0.0882089	0.0960043	0.199513	-0.471575	-0.0644634	0.0542891	0.129973	0.0466137	0.01013	0.182892	0.197753	0.114634	-0.0301074	-0.127508	0.0738928	-0.156901
WDR18	Q9BV38		57418	Q9BV38							0.0054491	0.973129		-0.0670157	-0.14961	-0.00958704	-0.0142252	0.013239	-0.0159896	0.0911256	0.0602024	0.0533315	0.123189	0.0391298	0.0135796	0.159705	-0.0685268	-0.0875664	0.041536	-0.10826	-0.177448	0.266121	0.0121161	-0.116253	0.175843	0.0465039	0.0220292	0.0851848	0.097445	-0.0259393	-0.0214387	0.182107	-0.0204969	-0.0212673
VAMP8	Q9BV40		8673	Q9BV40							0.121107	0.270945		-0.154547	-0.413608	-0.0720024	-0.0175208	0.269106	0.426685	-0.187854	0.0126217	-0.0957233	-0.123144	-0.232447	-0.131372	-0.258565	-0.215287	-0.260745	-0.432612	-0.578031	-0.501135	0.0615216	-0.0986103	-0.286429	0.240403	0.158063	0.137897	0.327556	0.453542	0.228002	0.305578	0.213939	0.241637	0.190202
THUMPD3	Q9BV44		25917	Q9BV44							-0.124381	0.244		0.0710743	0.182533	-0.0705564	0.176439	0.0447019	-0.0837004	-0.0497128	-0.0400062	0.0281245	-0.0206326	-0.0985322	-0.154099	0.00311192	0.00679932	0.141717	0.122378	0.122583	0.241043	0.0561151	0.128452	0.283157	0.0672954	-0.0472117	0.0524275	-0.142266	-0.187352	0.0169231	0.0406804	0.0308221	0.0286764	0.000948
RNF126	Q9BV68		55658	Q9BV68							-0.0208946	0.900506		-0.0937293	0.0539471	-0.0414683	-0.0583432	0.0226383	-0.0251188	-0.00139747	0.0363463	0.226116	0.0402407	0.0676469	0.0287723	0.0686264	-0.0383072	-0.0504425	0.0458241	0.119586	0.257496	-0.04192	0.0497959	0.0781592	0.196682	0.104117	0.0281807	0.172483	0.0777572	-0.0645314	-0.00422417	0.178985	0.116707	-0.0473003
CEP250	Q9BV73;Q9BV73-2	CEP2;CNAP1	11190	Q9BV73		Nsp13		ORF6	Nsp13;ORF6		0.0246499	0.88044		-0.192704	-0.197959	-0.120039	-0.159993	0.0550609	-0.0588911	0.12411	0.168577	0.209237	0.00608381	0.147082	-0.0113587	-0.0512726	-0.0196126	-0.00530177	-0.0403497	0.0424593	-0.0940624	-5.31e-05	0.0890453	-0.0670472	0.178283	0.283084	0.205739	0.0103962	0.199144	0.115711	-0.083541	0.0485774	0.234412	-0.031688
MECR	Q9BV79;Q9BV79-2	NBRF1	51102	Q9BV79							-0.19146	0.16103		-0.106159	-0.175137	0.153347	-0.0729205	0.117465	0.0865307	0.0339583	-0.0949216	-0.103915	0.20865	0.108539	-0.0220278	0.0239032	-0.143836	-0.363424	-0.0433176	-0.274857	-0.372113	0.070769	-0.153755	-0.300654	0.156809	0.0817421	-0.0510333	0.0888169	0.0900366	-0.0841395	0.277991	0.351728	0.14858	0.168787
NTMT1	Q9BV86;Q9BV86-2	C9ORF32;METTL11A;NRMT;NRMT1	28989	Q9BV86							0.128609	0.146402		0.0392576	0.0473329	-0.073516	0.000612	0.154914	0.145086	-0.02704	0.0257063	0.122037	-0.0162934	-0.116556	0.0330056	0.0859518	0.0480635	0.104461	-0.0514874	0.114192	0.199997	-0.194175	0.0841786	0.232537	0.228388	0.0942398	0.262817	0.204471	0.147008	0.204482	0.0164769	0.100218	0.0745056	-0.00458901
KATNB1	Q9BVA0		10300	Q9BVA0							0.025054	0.844828		-0.222395	-0.202582	-0.0808786	-0.198428	0.110988	0.0932731	0.119708	0.0575692	0.0529542	-0.0359571	-0.0195633	0.0431156	-0.21183	-0.151621	-0.0735013	-0.18854	-0.116621	-0.0723553	-0.220835	-0.0381892	-0.106029	0.237701	0.0984509	0.227042	0.240793	0.0728687	0.196388	0.0682191	0.198778	0.0426898	0.193421
TUBB2B	Q9BVA1		347733	Q9BVA1							-0.245762	0.0568896		-0.0438552	-0.0421028	-0.0909868	-0.147416	-0.0106338	0.0171261	0.0753422	-0.0723268	-0.0446415	-0.0872995	-0.232913	0.00562649	-0.00633448	-0.215496	0.0486384	-0.181919	-0.0830976	0.0970825	-0.265496	-0.161582	-0.0567963	-0.00226944	-0.087252	0.0159941	0.124457	-0.0957404	-0.0189645	0.262888	0.256264	0.209934	0.28084
DSCC1	Q9BVC3	DCC1	79075	Q9BVC3							0.170945	0.10914		0.0222924	0.0840096	0.0286001	0.119761	0.297465	0.225504	-0.111646	-0.00919771	-0.0626126	0.0145331	-0.156537	0.0443479	-0.0288671	-0.0982867	0.0105746	-0.0368001	-0.010988	0.11636	0.116688	0.0539476	0.00518929	0.306617	0.148063	0.254258	0.132849	0.105235	0.254972	0.0545592	0.0498389	-0.0450774	-0.0245406
MLST8	Q9BVC4;Q9BVC4-5;Q9BVC4-3;Q9BVC4-4	GBL;LST8	64223	Q9BVC4							-0.258508	0.0170697		-0.0843792	-0.0985732	-0.0144199	-0.0980934	0.101873	-0.0667045	0.0590166	0.105227	-0.026771	0.0546538	-0.000378	0.0399368	0.120583	-0.0776496	-0.158599	-0.0374909	0.00247586	-0.123232	-0.0638679	0.0194909	-0.112431	0.162446	0.0884535	0.192193	0.0312854	-0.0285364	-0.06539	0.191803	0.244513	0.243672	0.224698
C2ORF49	Q9BVC5;Q9BVC5-2		79074	Q9BVC5							-0.0413942	0.69616		0.0117151	-0.0472437	0.0045644	-0.063287	0.0446172	-0.0416545	0.0315437	0.00252573	-0.0218217	-0.0373214	0.0861104	-0.022848	0.139307	0.018487	-0.110401	-0.0124579	-0.0396414	-0.0773842	-0.0544381	-0.00605601	-0.117119	0.137514	0.0411378	-0.0325523	-0.0511772	0.0467206	-0.108259	-0.00026	0.0639305	0.00779668	-0.0602604
TMEM109	Q9BVC6		79073	Q9BVC6							0.0274982	0.805265		0.0233345	0.0204415	0.0577769	0.125684	-0.0169513	0.026156	-0.0733514	-0.0616477	-0.0820556	-0.0248336	0.0947494	-0.11364	-0.0322273	0.045085	-0.159909	0.0120843	-0.0457068	-0.122107	0.0883216	0.0722356	-0.000559	-0.0614663	-0.0181876	-0.188255	-0.147819	0.0475014	-0.0382693	-0.00134225	-0.0924825	-0.0858345	-0.0427644
PBDC1	Q9BVG4	CXORF26	51260	Q9BVG4							-0.120327	0.330319		-0.0368675	-0.0650394	-0.158577	-0.275775	-0.236503	-0.292361	0.201045	0.189411	0.191495	0.0201538	0.00316868	0.0828978	0.063608	0.194753	0.212988	-0.0079468	0.194987	0.199793	-0.298622	-0.0338097	0.0870595	-0.107842	-0.095025	0.0753089	-0.125561	-0.107644	-0.0619271	-0.172034	-0.0387751	0.177953	-0.0733297
PTDSS2	Q9BVG9	PSS2	81490	Q9BVG9			Nsp6		Nsp6		-0.0551924	0.684683		0.16147	0.00753961	0.0366807	0.0592105	0.160273	0.0288984	-0.0378389	0.0617492	-0.0459911	0.139786	-0.00565328	-0.0461711	0.322367	0.120938	0.0190238	0.0494358	-0.0368473	-0.0120504	0.142772	0.0730296	-0.0602507	0.315659	0.0475665	0.0955135	-0.057175	0.190296	-0.0685064	0.0840908	0.113379	0.0516034	0.0652087
PHF20	Q9BVI0;Q9BVI0-2	C20ORF104;GLEA2;HCA58;NZF;TZP	51230	Q9BVI0							-0.0292075	0.893611		-0.200409	-0.190925	0.0996348	-0.12146	-0.0472567	-0.279997	0.368209	0.112148	0.257501	0.521659	0.227296	0.287808	0.22582	-0.0852966	-0.00389106	0.294843	-0.236583	0.106823	0.170884	0.0375616	0.165032	0.328067	0.0414315	0.22659	-0.0574856	-0.226518	0.181871	-0.250789	0.0294373	-0.129812	0.0858646
NOC4L	Q9BVI4		79050	Q9BVI4							-0.0301887	0.818958		0.081788	-0.0297542	0.0203708	0.0856369	0.0634487	-0.0199389	0.0331924	0.0523824	-0.0921725	0.075597	0.0724893	-0.0935717	0.255911	0.0411915	-0.0583363	0.13426	-0.0606943	-0.169426	0.218971	0.0652778	-0.0339361	0.150941	0.0043572	0.0284506	0.0175416	0.0367098	-0.120666	0.0102498	0.124266	-0.0583097	-0.0418042
UTP14A	Q9BVJ6;Q9BVJ6-3;Q9BVJ6-2	SDCCAG16	10813	Q9BVJ6							-0.0936224	0.276973		0.107279	-0.0521839	-0.0261896	-0.101344	-0.316516	-0.409662	0.224017	0.061174	0.223253	0.128385	0.155967	0.145524	0.360445	0.25549	0.214347	0.207363	0.086735	0.0577948	0.163038	0.00788696	0.0334862	-0.0995094	-0.143457	-0.198137	-0.255317	-0.186233	-0.278991	-0.316039	-0.0962857	-0.194598	-0.148789
ALG8	Q9BVK2;Q9BVK2-2		79053	Q9BVK2		ORF9c	ORF7b		ORF9c;ORF7b		0.102224	0.421758		0.0296932	0.00722261	0.0225463	0.0729902	-0.0658204	-0.0508464	0.102809	0.0684448	-0.0753267	0.120584	0.0543839	-0.0114021	0.151664	0.055987	-0.0226452	0.176594	-0.0837341	0.0247345	0.268905	0.105785	-0.0597922	0.0795434	-0.0316795	-0.149398	-0.0497742	0.0853979	-0.0922361	-0.153071	0.00293254	-0.209979	-0.156239
TMED9	Q9BVK6	GP25L2	54732	Q9BVK6			ORF7b		ORF7b		-0.130532	0.635553		0.11683	-0.0834032	-0.0438841	-0.0457848	0.0253557	0.0256035	0.309282	0.0313524	-0.116063	0.286913	-0.163829	-0.0301655	0.660023	-0.0178365	-0.0671268	0.228868	-0.162341	-0.0921662	0.234623	-0.0526678	-0.0947389	0.359071	0.00498467	-0.0634179	0.2612	0.0509329	-0.0107515	0.156135	0.593558	0.00243008	0.0969893
TMEM147	Q9BVK8;Q9BVK8-2		10430	Q9BVK8							0.125471	0.487951		-0.00593229	0.0299224	0.0923216	0.0056396	-0.205518	-0.140403	0.158346	0.182086	-0.129221	0.312448	0.136768	0.038959	0.156206	0.218875	-0.181667	0.381139	0.0270549	-0.107216	0.296469	0.109229	-0.177569	0.111018	-0.0711771	-0.445184	0.100995	-0.050963	-0.260031	-0.265874	-0.0415569	-0.253547	-0.291307
NUP58	Q9BVL2;Q9BVL2-2;Q9BVL2-3	KIAA0410;NUPL1	9818	Q9BVL2		Nsp9			Nsp9		0.00714139	0.956974		-0.0721057	-0.0940832	0.0243947	-0.0419859	0.0164226	0.00164893	0.0675879	0.0512926	0.0302869	0.133077	0.037224	0.05205	0.0546825	-0.0214902	-0.100342	0.0474871	-0.0397386	-0.140831	0.165079	0.0145859	-0.156455	0.13343	0.121273	-0.0562676	0.0854115	0.125358	-0.056655	-0.00549246	0.0904617	0.0133593	0.028869
SELENOO	Q9BVL4	SELO	83642	Q9BVL4							0.119325	0.461274		0.259974	0.164938	-0.0478482	0.1758	0.405493	0.423451	-0.0440977	-0.146542	-0.153253	-0.138334	-0.333719	-0.015384	0.364105	0.0984559	-0.0265312	-0.0353706	0.122139	0.0641518	0.103497	0.119465	-0.0394539	0.524967	0.109618	0.238002	0.492617	0.18423	0.249613	0.304126	0.319807	0.110191	0.138487
DPCD	Q9BVM2		25911	Q9BVM2							-0.136798	0.379769		-0.0174122	-0.0483324	-0.0132638	-0.0594729	0.087045	0.121285	0.101507	-0.0711976	-0.232581	-0.0638141	-0.0938283	-0.0844205	-0.120704	-0.0742597	-0.059544	-0.136541	-0.026946	-0.183782	-0.169815	-0.17642	-0.0344551	0.0214683	-0.0807989	0.118194	0.134282	-0.0666024	0.0939052	0.258084	0.328306	0.225266	0.0184078
RUSC1	Q9BVN2;Q9BVN2-4;Q9BVN2-3	NESCA	23623	Q9BVN2							-0.133361	0.295494		-0.154128	-0.0330406	-0.0677032	0.348878	0.357231	0.169132	-0.329436	-0.254243	-0.0207973	-0.359722	-0.313205	-0.134658	-0.391235	-0.487277	-0.188348	-0.334065	-0.345953	-0.0235796	0.0601363	0.140939	0.241084	0.0935638	0.158954	0.214698	-0.125629	0.0646149	-0.0360649	0.302493	0.0711576	0.223228	0.00861781
GNL3	Q9BVP2;Q9BVP2-2	E2IG3;NS	26354	Q9BVP2							-0.0772595	0.484418		0.0823553	0.058405	0.0353301	-0.000168	-0.252029	-0.355656	0.230337	0.13439	0.0943993	0.24255	0.212172	0.110395	0.346275	0.218064	0.141854	0.365566	0.177898	0.0908779	0.248039	0.0923583	0.118224	-0.11839	-0.0399063	-0.138663	-0.325767	-0.122966	-0.159108	-0.278396	-0.0889472	-0.116479	-0.170636
SPATA5L1	Q9BVQ7;Q9BVQ7-2;Q9BVQ7-3		79029	Q9BVQ7				Nsp15	Nsp15		-0.101828	0.179815		0.0818848	0.011014	-0.000527	-0.0410583	0.00599943	0.0286314	0.0589654	-0.0463715	-0.0961371	0.0134208	-0.0432593	-0.0552858	0.0442997	0.0299637	0.0878478	-0.00856184	-0.0122326	-0.0297067	-0.174897	-0.0671094	0.035288	-0.0361074	-0.00822447	-0.0212131	-0.00790037	-0.0249775	0.0352289	0.130459	0.106182	0.10579	0.0958626
RIOK2	Q9BVS4;Q9BVS4-2	RIO2	55781	Q9BVS4							0.162403	0.149764		0.18967	0.082727	-0.106267	0.220465	0.114008	-0.10848	-0.0649431	0.019663	0.00841385	-0.124393	-0.126641	-0.104635	0.091497	0.1866	0.254047	-0.0246739	0.115738	0.12025	0.108436	0.267055	0.249038	0.145119	0.0413831	0.118655	-0.15093	-0.0504102	-0.160966	-0.270883	-0.212477	-0.249393	-0.387644
TRMT61B	Q9BVS5		55006	Q9BVS5							-0.121053	0.500814		-0.0594217	-0.0980935	-0.0621004	0.0502437	0.0919971	0.0231264	0.0788815	-0.0970468	-0.0431315	0.0949479	-0.148562	-0.193984	0.0618434	-0.144811	-0.156594	0.0670912	-0.249428	-0.17324	0.27086	0.0174613	-0.198887	0.27689	0.0402365	-0.102432	0.0906026	-0.0164674	-0.0660528	0.144179	0.348134	-0.0660608	0.0891676
TMUB1	Q9BVT8	C7ORF21;DULP;HOPS	83590	Q9BVT8			ORF3a	Nsp2	ORF3a;Nsp2		0.186056	0.0628656		0.122844	0.0377064	0.050702	0.231304	0.235673	0.121091	0.0292099	-0.0128852	-0.07278	0.0813672	0.061972	-0.0476884	0.327972	0.0513713	-0.067268	0.141748	-0.0629379	-0.0221468	0.37872	0.150493	0.108243	0.400565	0.0837478	0.166252	0.134352	0.149874	0.02259	-0.0649651	-0.0937946	-0.0843796	-0.0731764
TIMM21	Q9BVV7	C18ORF55;TIM21	29090	Q9BVV7							0.140472	0.170898		0.00558446	0.0618005	0.0489267	0.209451	-0.162484	-0.110556	0.0192078	0.000618	0.0970363	0.111387	0.0929875	0.0592677	0.0398392	0.0433616	0.0504151	0.191054	0.0104901	0.10072	0.325058	0.109582	0.310577	-0.0385063	-0.0833114	-0.248771	-0.163824	-0.0681684	0.0171883	-0.251028	-0.228648	-0.228636	-0.178936
NUP85	Q9BW27;Q9BW27-3;Q9BW27-2	NUP75;PCNT1	79902	Q9BW27				M	M		0.0709596	0.530557		0.0916267	0.0585147	-0.0489349	0.160858	0.105684	0.0916908	0.0052382	0.031113	-0.0629324	0.0191676	-0.0937927	-0.098761	0.222186	0.0579547	-0.0318413	0.115462	0.0185138	0.0149873	0.201573	0.149914	0.104506	0.204453	0.0795163	0.00650003	0.131733	0.116589	0.000169	0.0207312	0.118219	-0.0638953	-0.018711
ELOVL1	Q9BW60;Q9BW60-2	SSC1	64834	Q9BW60							0.203005	0.154558		0.210888	0.200075	0.136602	0.323884	0.039995	0.0177774	-0.0576441	-0.110929	0.000142	0.237854	-0.00845943	0.0119801	0.382356	0.0290889	0.0527888	0.349679	0.00380384	0.0783109	0.437935	0.157785	0.207502	-0.0500146	0.0642378	-0.0626689	0.0856105	-0.00350215	-0.197207	-0.185227	-0.167723	-0.28992	-0.266469
DDA1	Q9BW61	C19ORF58;PCIA1	79016	Q9BW61							0.323499	0.0681282		0.010192	0.165112	0.0253139	0.102567	-0.114789	-0.128727	-0.0640526	0.0536615	0.111064	-0.0572707	0.15013	0.0837545	-0.0569972	0.093049	0.0951965	0.237819	0.330358	0.0278313	0.185651	0.0985416	0.124182	-0.188817	0.0288764	-0.0837526	-0.150095	-0.0390543	-0.0963598	-0.452226	-0.614021	-0.384549	-0.257436
KATNAL1	Q9BW62		84056	Q9BW62							-0.107466	0.272939		-0.184159	-0.0919755	-0.0459925	-0.0737328	0.0572048	0.0809865	-0.0437076	-0.0328839	-0.00726186	-0.183526	-0.106934	0.0686298	-0.408534	-0.122198	-0.105599	-0.22448	-0.0762361	-0.0590642	-0.228065	0.0115707	-0.088557	-0.0948885	0.0596123	0.123037	0.0252084	-0.0113441	0.145242	0.188453	0.111952	0.202411	0.167141
CINP	Q9BW66;Q9BW66-3;Q9BW66-2		51550	Q9BW66							-0.195234	0.0399145		-0.139806	-0.164806	-0.100037	-0.223439	-0.123838	-0.137056	0.202314	0.0676064	0.0307732	0.011268	-0.0390584	0.0283721	-0.0369931	-0.0794077	-0.00232447	-0.0862984	-0.110651	0.00322304	-0.16509	-0.154574	-0.0499604	-0.0489885	-0.0405198	0.018687	0.0169249	-0.0664913	-0.0609078	0.0581783	0.161208	0.167154	0.146866
IFT27	Q9BW83;Q9BW83-2	RABL4;RAYL	11020	Q9BW83							0.0398768	0.791035		-0.0696984	0.0363464	-0.0414199	-0.0797754	0.0735543	0.158512	0.0109227	-0.0613165	-0.0574872	-0.0782742	-0.0447139	-0.109153	-0.156787	-0.0320604	-0.128129	-0.0965577	0.173159	-0.075443	-0.263631	-0.0339693	-0.0496071	-0.0571679	0.0254781	0.144472	0.11438	-0.0223236	0.2756	0.118636	0.00985202	0.144924	0.0932501
YJU2	Q9BW85	CCDC94	55702	Q9BW85							0.124177	0.336715		0.0268809	0.104876	0.0313548	0.0214251	-0.0654378	-0.146775	0.111553	0.119797	-0.0043025	0.0705966	0.117691	0.132825	0.0669189	0.146703	0.0940687	0.159217	0.22233	0.160127	0.0427677	0.093925	0.15463	0.0516577	0.172932	-0.193855	-0.0585382	0.0493972	-0.204136	-0.270952	-0.156905	-0.143207	-0.285694
NUDT9	Q9BW91;Q9BW91-2	NUDT10	53343	Q9BW91							-0.0373314	0.748817		-0.115194	-0.00467809	-0.0236564	-0.200757	-0.18869	-0.174225	0.183952	0.0716696	0.0377204	0.15048	0.0499471	0.0219453	-0.129144	0.0814868	-0.00458296	0.177185	0.174516	-0.0723935	-0.157117	0.00357667	-0.15539	-0.160655	-0.0473347	-0.0647376	-0.0971444	-0.0527999	-0.0793888	-0.136893	-0.148125	0.0768551	-0.0460692
TARS2	Q9BW92;Q9BW92-2	TARSL1	80222	Q9BW92		M		Nsp10	M;Nsp10		0.185572	0.128685		-0.0997173	-0.123771	0.0930139	0.168636	0.476782	0.547621	-0.230729	-0.237649	-0.220165	-0.134159	-0.141795	-0.133546	-0.245936	-0.350931	-0.390827	-0.186032	-0.441972	-0.43185	0.125602	-0.0127733	-0.295464	0.366719	0.268022	0.107063	0.347519	0.37999	0.226811	0.362048	0.215825	0.0319872	0.14979
CCDC106	Q9BWC9		29903	Q9BWC9							0.0503391	0.815385		-0.434903	-0.282122	-0.0143879	0.110282	0.0625179	-0.194277	-0.035987	0.0574269	0.303579	-0.114398	0.188682	0.207571	-0.316779	-0.424016	-0.238895	-0.139348	-0.158887	-0.223111	0.279418	0.171403	0.205043	0.1879	0.142996	0.181677	-0.165718	0.0145399	-0.106634	-0.244616	-0.0598722	0.0478161	-0.396773
ACAT2	Q9BWD1;Q9BWD1-2	ACTL	39	Q9BWD1							-0.117821	0.206813		-0.193561	-0.0503066	0.0258919	-0.09309	-0.128197	-0.0790765	-0.0532285	0.0377692	0.0360993	-0.0352552	0.0362851	0.097286	-0.314564	-0.174235	-0.0712439	-0.162232	0.003404	0.0285481	-0.183979	-0.0515073	-0.0231435	-0.209551	-0.126421	-0.0279796	-0.072215	-0.1258	-0.018575	0.0387446	-0.0236107	0.0828859	0.0775986
REPIN1	Q9BWE0;Q9BWE0-4	RIP60;ZNF464	29803	Q9BWE0							0.166049	0.519444		0.157556	0.125877	-0.0720149	0.183785	0.257424	0.226778	0.12543	-0.116224	-0.0259655	0.0227079	-0.266368	0.0108566	0.379391	0.0662026	0.0103137	0.200625	0.11819	0.0420577	0.348418	0.0686215	0.117557	0.300866	0.190545	0.264101	0.566441	-0.0146063	0.111741	0.0607294	0.179851	-0.0910979	0.076676
RBM4	Q9BWF3;Q9BWF3-4;Q9BWF3-3;Q9BWF3-2	RBM4A	5936	Q9BWF3							0.132281	0.172157		0.0627062	-0.0603852	-0.00566338	0.00437952	-0.0519227	-0.0991616	0.0448972	0.048275	0.110637	0.0581826	0.0483723	0.0802644	0.192501	0.0931767	0.10625	0.0958054	-0.0345691	-0.0385825	0.191107	0.0722406	-0.0464001	0.0721797	-0.00127388	-0.0228647	-0.0476564	0.0502513	-0.0962705	-0.231443	-0.150553	-0.20739	-0.132576
SCNM1	Q9BWG6;Q9BWG6-3;Q9BWG6-2		79005	Q9BWG6							0.0015342	0.997932		-0.0351914	-0.300228	-0.348297	-0.333222	-0.10835	-0.157507	0.663379	0.696224	0.0244969	0.530758	-0.172689	-0.018859	0.843339	0.425062	0.0101236	0.23452	0.318059	-0.0691622	0.218833	0.0722342	0.0933653	0.619885	0.358015	0.0811498	0.519504	0.279765	0.112309	-0.159042	0.760122	0.284038	-0.137186
FUNDC2	Q9BWH2	HCBP6	65991	Q9BWH2							-0.347143	0.165457		0.336434	0.24471	0.00750375	0.180596	-0.0780952	-0.222274	-0.0374602	0.0640968	-0.0290659	0.247842	-0.0179788	-0.209781	0.558736	0.180443	0.267696	0.393739	0.252534	0.0854288	0.394518	0.106763	0.0380764	0.140757	0.0213799	-0.398852	-0.0613387	-0.0870147	-0.520899	0.124868	0.314286	0.0926353	-0.0347462
RPAP1	Q9BWH6;Q9BWH6-2;Q9BWH6-3	KIAA1403	26015	Q9BWH6				ORF8	ORF8		-0.0971985	0.235302		0.0964161	0.0420984	-0.0301302	-0.00690809	0.149136	0.0745785	-0.0269154	-0.0151697	-0.0165985	-0.0565718	-0.0971167	0.00461413	0.11582	0.00312658	0.111618	-0.0997007	0.0299667	0.137346	-0.141364	-0.0112179	0.0731738	0.157409	0.014691	0.216625	0.0916954	0.0169167	0.0564397	0.171777	0.166773	0.105336	0.184538
SF3B5	Q9BWJ5	SF3B10	83443	Q9BWJ5							0.0632972	0.496514		-0.13126	-0.0963613	0.0314014	0.0319567	-0.0696239	-0.118392	-0.0326659	-0.0225615	0.023959	-0.0272009	0.0628511	0.0272856	-0.144899	-0.140543	-0.139607	-0.0695135	-0.109193	-0.141646	0.130162	-0.0172353	-0.0483247	-0.0635246	-0.019819	-0.156797	-0.156237	-0.082245	-0.147962	-0.181689	-0.125533	-0.268918	-0.181885
CYREN	Q9BWK5;Q9BWK5-4	C7ORF49;MRI	78996	Q9BWK5							0.26601	0.176339		0.154861	0.0182659	-0.0965145	-0.554458	-0.557329	-0.610467	0.540907	0.305382	-0.124631	0.287417	0.223671	-0.0789731	0.495849	0.486058	0.204334	0.173286	0.489042	0.114128	-0.456894	-0.296074	-0.188748	-0.30229	-0.421375	-0.226665	-0.377972	-0.245873	-0.485898	-0.876477	-0.457208	-0.585391	-0.865173
C1ORF43	Q9BWL3;Q9BWL3-2;Q9BWL3-3;Q9BWL3-4;Q9BWL3-5	NICE3;NS5ATP4	25912	Q9BWL3							-0.132414	0.59132		-0.192317	-0.427584	0.0181574	-0.291611	-0.171287	-0.379205	0.203442	0.0489554	0.335097	0.466241	0.0440122	0.131713	0.242437	-0.172444	-0.0594513	-0.120501	-0.311736	-0.26302	0.0503781	-0.186679	-0.151039	0.185575	-0.237314	0.125371	-0.0893108	-0.296712	-0.164098	-0.246791	0.269572	-0.310994	-0.111456
SFXN3	Q9BWM7		81855	Q9BWM7							-0.0578944	0.664013		-0.119821	-0.27767	-0.0242183	-0.0867153	0.0441876	0.138704	0.00703435	0.166808	-0.0141185	0.0619981	0.0586632	-0.0335927	0.0433665	-0.106608	-0.136496	-0.102113	-0.276309	-0.294864	0.123161	-0.0540408	-0.169542	0.191093	0.129671	-0.0284779	0.195106	0.294231	0.0864986	0.196598	0.367873	0.199951	0.181695
PRR14	Q9BWN1		78994	Q9BWN1							0.354437	0.0899544		-0.251433	-0.0611951	0.0254093	0.162009	0.170086	0.0804826	0.154554	-0.0365802	-0.142103	0.259555	0.0279344	-0.235391	0.0403696	-0.424974	-0.393823	0.0712384	-0.136247	-0.142706	0.281505	0.135495	0.0448972	0.450397	0.0978381	-0.0621063	0.227451	0.0306469	-0.040779	-0.273955	-0.0663646	-0.335797	-0.443831
CHID1	Q9BWS9;Q9BWS9-3;Q9BWS9-2		66005	Q9BWS9							-0.197536	0.0995691		0.00442716	-0.0734702	0.19105	-0.0535595	-0.101914	-0.0767374	0.0534437	-0.0576097	-0.0243297	0.262948	0.173685	0.108023	0.0535752	-0.0457639	-0.0230256	0.0909979	-0.156489	-0.183415	0.107754	-0.122734	-0.174194	-0.0362994	-0.153899	-0.14404	-0.138996	-0.0951232	-0.0245888	0.120798	0.194312	0.000712	0.138875
CDCA7	Q9BWT1;Q9BWT1-3;Q9BWT1-5;Q9BWT1-6;Q9BWT1-2;Q9BWT1-4	JPO1	83879	Q9BWT1							0.673969	0.30715		0.658223	0.256137	-0.44082	0.124046	-0.361346	-0.144282	0.111376	0.130838	0.0289717	-0.0556198	-0.439138	-0.556517	0.418027	0.832416	0.995412	-0.106063	0.701959	0.4437	0.164961	0.427657	0.0507057	0.25445	-0.066353	-1.00095	0.231923	0.121202	-0.514787	-0.818252	0.050647	-0.680677	-1.55354
PAPOLG	Q9BWT3;Q9BWT3-2	PAP2;PAPG	64895	Q9BWT3							0.240756	0.124754		0.145043	0.0681151	0.0275081	0.0202638	0.0456654	0.00062	-0.00118079	0.0226134	-0.0894449	0.0377471	-0.0513954	0.0281604	0.199343	0.135408	0.0323649	0.0859232	-0.0123303	0.0627402	0.104179	-0.0864867	-0.0249127	0.172603	0.0178086	-0.121428	-0.132601	0.127211	-0.060763	-0.240137	-0.177186	-0.221794	-0.389442
MND1	Q9BWT6	GAJ	84057	Q9BWT6							0.353355	0.0302888		-0.0468936	0.126252	-0.0767043	0.0804286	0.203726	0.150981	-0.0139379	-0.0501	0.00466408	-0.14264	-0.0902232	-0.0566231	-0.0135423	-0.0265996	-0.159913	0.0947939	0.0982348	0.126354	0.0023793	0.0636253	0.115907	0.222495	0.14814	0.181168	0.0784785	0.141628	0.173462	-0.202374	-0.0827697	-0.223585	-0.360142
SLC4A1AP	Q9BWU0		22950	Q9BWU0							0.0999988	0.282254		-0.0890236	-0.00485199	-0.0295389	0.0570073	-0.127717	-0.266666	0.030845	0.0903325	0.108225	0.0492479	0.0475975	0.0439404	-0.094946	0.00108068	0.0561968	0.110754	0.0304828	0.0736098	0.161557	0.0930227	0.145845	-0.0922852	0.00726045	-0.0687239	-0.271479	-0.104107	-0.195009	-0.366665	-0.296844	-0.290988	-0.28276
CDK19	Q9BWU1;Q9BWU1-2	CDC2L6;CDK11;KIAA1028	23097	Q9BWU1							-0.0571295	0.748748		-0.0487729	0.103252	0.149308	0.261252	0.0414963	0.086254	-0.367064	-0.0761306	-0.180622	-0.138074	0.0203807	-0.0581986	-0.450708	-0.199853	-0.119575	-0.1209	-0.110779	-0.0823824	0.107583	0.0330021	0.0193537	-0.284265	-0.0109751	-0.204088	-0.277632	-0.0187412	-0.0686814	0.143383	-0.194619	0.106776	-0.105823
SSBP3	Q9BWW4;Q9BWW4-2;Q9BWW4-3	SSDP;SSDP1	23648	Q9BWW4							0.276826	0.153385		-0.298425	-0.190826	0.00745498	0.121065	0.224997	-0.00524931	0.008901	0.0296549	0.25565	0.255287	0.073701	-0.012417	-0.00332138	-0.300524	-0.297225	0.238563	-0.122856	-0.39398	0.513806	0.185529	-0.0419328	0.45707	0.203755	0.308374	0.146251	0.182043	-0.049836	-0.282076	0.0278204	-0.220146	-0.359695
LSM14B	Q9BX40;Q9BX40-2	C20ORF40;FAM61B;RAP55B	149986	Q9BX40							0.256859	0.016283		0.0383927	0.104106	-0.08842	0.155458	0.248841	0.119954	-0.0408137	-0.0357076	-0.0444893	-0.161437	-0.193363	-0.0314706	0.0407618	-0.0242416	-0.0223527	0.0293585	0.0607347	0.101213	0.0458865	0.150323	0.149153	0.197631	0.147862	0.28002	0.0583793	0.10218	0.0782925	-0.136905	-0.205946	-0.133461	-0.192319
JAM3	Q9BX67;Q9BX67-2		83700	Q9BX67							-0.0789463	0.54866		0.0514545	-0.0840337	0.0392666	0.0630299	0.047849	-0.112167	0.16551	0.0301361	0.116941	0.160938	0.0894232	0.180026	0.33791	0.161482	-0.032441	0.181476	-0.0706051	-0.0503842	0.230725	0.293783	-0.0228305	0.287151	0.0190177	0.149966	0.0495754	0.0429419	-0.11643	-0.0332202	0.20429	-0.00628759	0.0149246
HINT2	Q9BX68		84681	Q9BX68							-0.0175368	0.911998		-0.114619	-0.253386	-6.19e-05	-0.0875089	0.193824	0.209716	0.0483359	0.0511333	-0.0377513	0.0438562	0.0904431	-0.0727672	0.0982977	-0.14997	-0.230467	-0.032841	-0.289226	-0.376374	0.138902	-0.0984371	-0.241273	0.35852	0.189678	0.0949923	0.262873	0.308646	0.119347	0.227253	0.383896	0.180508	0.179073
SGPP1	Q9BX95	SPP1	81537	Q9BX95			ORF7b		ORF7b		-0.00969106	0.969835		0.166103	0.128433	0.0145953	0.0911342	-0.159533	-0.268317	0.0241271	0.313014	-0.0440473	-0.0187468	0.237095	0.118531	0.366217	0.207203	0.217982	0.302976	0.197378	0.178039	0.361152	0.184757	0.0205868	-0.155765	-0.0804825	0.0507408	-0.331948	0.117336	-0.297246	-0.258626	-0.0952855	-0.195386	-0.192113
OSBPL11	Q9BXB4	ORP11;OSBP12	114885	Q9BXB4							-0.0479065	0.768844		0.146106	0.211364	0.0219796	0.168587	0.0675579	-0.0222966	0.0394231	-0.0498271	-0.0840598	-0.0245652	-0.0348858	0.0309259	0.175816	-0.0111756	0.179213	0.107939	0.143165	0.288525	0.0627684	0.182577	0.165951	0.13665	-0.00917838	-0.0192615	-0.054758	-0.0662087	-0.0403869	0.0256099	0.17928	-0.188042	-0.00887226
OSBPL10	Q9BXB5;Q9BXB5-2	ORP10;OSBP9	114884	Q9BXB5							-0.229833	0.0319306		0.0559063	0.0342593	0.0496092	-0.0174379	-0.0741874	-0.0926773	-0.0399019	0.0224731	-0.0235762	-0.023451	0.0458045	0.0854693	0.0123777	0.0236822	0.0906539	-0.0678876	0.0497895	0.0798711	-0.0973735	-0.000308	0.00436262	-0.137358	-0.144697	0.0184875	-0.0348475	-0.155328	-0.128862	0.137156	0.105716	0.11825	0.146497
BBS2	Q9BXC9		583	Q9BXC9							-0.199102	0.0722173		-0.189855	-0.342368	-0.0820032	-0.196918	0.0934	0.131042	0.128499	0.0493552	-0.0731674	-0.0284342	-0.128747	0.0158581	-0.105344	-0.18362	-0.175914	-0.230747	-0.291241	-0.40043	-0.266723	-0.0339383	-0.185405	0.0227106	0.21411	0.148066	0.082695	0.246993	0.168124	0.330144	0.368227	0.406938	0.319954
CECR2	Q9BXF3;Q9BXF3-3;Q9BXF3-2	KIAA1740	27443	Q9BXF3							0.294235	0.165061		-0.0953923	-0.261477	-0.112839	0.186209	0.3325	0.367904	-0.0668894	0.0549353	-0.122366	-0.15795	0.0453161	-0.360203	0.0503353	-0.113596	-0.357236	-0.109145	-0.156097	-0.653509	0.212113	0.202278	0.00991501	0.414375	0.282556	0.166248	0.383195	0.526703	0.0594939	0.0736687	0.122516	0.0424303	-0.07826
RAB11FIP5	Q9BXF6	GAF1;KIAA0857;RIP11	26056	Q9BXF6							0.132472	0.294323		0.0497532	0.0428144	-0.071614	0.0786446	0.216217	0.0690135	-0.0104774	-0.0753931	-0.0308386	-0.106793	-0.0951728	-0.129586	0.078892	-0.029018	-0.0173234	0.121778	-0.0315612	-0.0784829	0.11904	0.0998881	-0.0997039	0.165985	0.154465	0.211492	-0.0503116	0.177489	-0.0368466	-0.0634586	-0.0339072	-0.108261	-0.164916
TBC1D10A	Q9BXI6;Q9BXI6-2	EPI64;TBC1D10	83874	Q9BXI6							0.274131	0.0567779		0.0257146	0.0373717	-0.0792392	-0.0207026	-0.0967483	-0.0558313	0.0163455	0.183789	0.056607	-0.0472789	0.0359357	0.0303667	0.0589186	0.203412	0.0715546	0.0579147	0.163643	0.147298	0.126007	0.027636	0.0409903	-0.107398	0.0691503	0.00474404	-0.0325456	0.152584	-0.0307905	-0.329962	-0.26912	-0.145244	-0.318781
NAA15	Q9BXJ9;Q9BXJ9-4	GA19;NARG1;NATH;TBDN100	80155	Q9BXJ9							0.0167885	0.87666		0.148604	0.211259	-0.0314748	0.105798	-0.0209003	0.0199933	-0.0683945	-0.050552	-0.0778364	-0.128707	-0.105706	-0.0567943	-0.018532	0.099724	0.167837	0.057265	0.149465	0.230263	-0.0693813	0.0227514	0.167242	-0.114687	-0.119107	-0.025689	-0.0492181	-0.112086	0.0245013	0.00320476	-0.110997	-0.064666	-0.0115053
BCL2L13	Q9BXK5;Q9BXK5-2;Q9BXK5-4	MIL1	23786	Q9BXK5							0.0116441	0.902685		0.0209201	-0.0497894	0.0470739	-0.00553413	0.00420965	-0.00784604	0.0821783	0.0115715	0.0961312	0.119293	0.116543	0.095267	0.12621	0.0772274	0.0492036	0.0692654	-0.017279	-0.0114738	0.152655	0.0434625	-0.0228392	0.0437782	0.0804448	0.0782869	0.0894247	0.0548739	0.0220443	-0.0194902	0.0821434	-0.000728	0.0499949
CDCA4	Q9BXL8	HEPP	55038	Q9BXL8							0.507313	0.168198		0.0976643	0.349799	-0.318528	-0.314295	-0.378574	-0.668828	0.130411	0.574723	0.0323929	-0.0240147	0.0513822	-0.245424	0.352552	0.46892	0.209047	0.505961	0.837116	0.443845	-0.133725	-0.0153302	-0.0563043	-0.184782	-0.0395245	-0.173888	-0.472884	-0.207629	-0.588445	-1.17614	-0.691245	-0.672759	-1.42689
SLC12A9	Q9BXP2;Q9BXP2-2;Q9BXP2-3;Q9BXP2-4	CCC6;CIP1	56996	Q9BXP2							-0.0854982	0.591382		-0.112433	-0.131671	-0.0942462	-0.0518765	0.0535835	-0.0919441	0.113784	0.156417	0.0786601	0.0248088	0.0773666	-0.0360527	0.0553409	-0.0142587	-0.029521	0.033787	-0.0738553	-0.00608211	0.189907	0.0637296	-0.0604049	0.18575	0.0481389	0.275723	0.101507	0.149532	-0.178009	-0.00644594	0.158648	0.136253	0.034622
SRRT	Q9BXP5;Q9BXP5-2	ARS2;ASR2	51593	Q9BXP5							0.0298666	0.724589		0.0581753	0.113187	0.0601401	0.131191	0.0296655	0.0304961	-0.030777	-0.0340489	-0.0530349	0.0484695	0.0413548	-0.0272649	0.0578521	0.0112315	-0.0124185	0.12971	0.0548076	0.0371815	0.213384	0.0714762	-0.00914715	0.057941	0.020277	-0.107082	0.0168658	-0.00880567	-0.0344325	0.00063	0.0144333	-0.0775905	-0.0528151
QTRT1	Q9BXR0;Q9BXR0-2	TGT;TGUT	81890	Q9BXR0							-0.131694	0.129108		-0.193702	-0.200412	-0.0461006	-0.251409	-0.042332	-0.123397	0.212908	0.1068	0.113369	0.0596043	0.0571344	0.178037	-0.0674062	-0.0733122	-0.00730988	-0.0595254	-0.0560459	-0.0525888	-0.168074	-0.11789	-0.0351849	0.0578935	-0.0135527	0.26174	0.0619545	-0.0420789	0.0430116	0.00829702	0.14752	0.144306	0.166142
AP1M1	Q9BXS5;Q9BXS5-2;Q9Y6Q5;Q9Y6Q5-2	CLTNM	8907	Q9BXS5							-0.0870801	0.291491		0.0280453	0.0537516	0.0186522	-0.0449845	-0.100469	-0.0907494	-0.0137922	0.0287229	0.0238348	-0.00451292	0.00349782	0.0957371	-0.000539	0.0498979	0.0735424	0.00700368	0.0507486	0.142268	-0.0817283	-0.022881	0.00842125	-0.0991994	-0.129007	-0.0344358	-0.0719868	-0.114963	-0.0465333	-0.00366931	-0.014182	-0.0241843	0.0661239
GON7	Q9BXV9		84520	Q9BXV9							0.0696724	0.426562		-0.172195	-0.151344	-0.139665	-0.191902	0.0198424	-0.000767	0.146823	0.0733442	0.12078	-0.063429	-0.0279172	0.013297	-0.0587391	-0.0317727	-0.0851256	-0.141398	-0.0250304	0.0533438	-0.207082	-0.0350338	0.00735576	0.0616891	0.0925748	0.24621	0.136515	0.0717173	0.130413	-0.0704392	0.0305831	-0.0123258	0.111372
OSBPL1A	Q9BXW6;Q9BXW6-4;Q9BXW6-2	ORP1;OSBP8;OSBPL1;OSBPL1B	114876	Q9BXW6							-0.201117	0.0667092		-0.0319857	-0.100334	0.00989986	-0.124236	0.150381	0.101507	-0.0414589	-0.0215172	0.00562757	-0.0199579	-0.0625656	0.0548745	-0.0446322	-0.119197	0.0105235	-0.150633	-0.145045	-0.0626734	-0.253442	-0.0948675	-0.0817463	0.0914365	0.0688575	0.233499	0.0940395	0.000887	0.152246	0.302624	0.302573	0.23003	0.317921
HDHD5	Q9BXW7;Q9BXW7-2	CECR5	27440	Q9BXW7							-0.0968681	0.523389		-0.0533181	-0.140266	0.0353429	-0.0447674	0.103342	0.0814049	0.0773816	0.0376559	-0.0536722	0.178729	0.0135024	-0.0248373	0.116433	-0.124973	-0.0900489	0.00919778	-0.180681	-0.18795	0.143301	-0.0527466	-0.163491	0.201327	0.125401	0.044662	0.188641	0.156029	-0.0390906	0.178273	0.351511	0.138717	0.105957
MAK16	Q9BXY0	RBM13	84549	Q9BXY0							-0.0564034	0.727098		-0.123527	-0.235044	-0.0249684	-0.0545578	-0.0884375	-0.265369	0.27481	0.0902785	0.0844763	0.219267	0.148286	0.00710592	0.22086	-0.0172943	-0.124581	0.135741	-0.183678	-0.20763	0.319911	-0.0313533	-0.00266634	0.214779	-0.00320175	-0.0273255	-0.0667899	-0.063077	-0.216675	-0.208965	0.123586	-0.110542	-0.190375
BEX2	Q9BXY8;Q9BXY8-2		84707	Q9BXY8							-0.231493	0.485718		-1.36057	-1.4575	-0.0031605	-1.02098	-1.08572	-1.45216	0.994237	0.557554	0.966275	0.783557	0.610706	1.11432	-0.449257	-0.769127	-0.345252	-0.685814	-0.670402	-0.498215	-0.273349	-0.292494	0.0209687	-0.293172	-0.474545	0.0286202	-1.07806	-0.513046	-0.247301	-1.22066	-0.334734	-0.514575	-0.294613
SCAPER	Q9BY12;Q9BY12-2;Q9BY12-3	KIAA1454;ZNF291	49855	Q9BY12							-0.0152511	0.889245		0.0978739	0.0897377	0.0870335	0.151365	0.42051	0.42362	-0.309851	-0.037142	-0.330119	-0.117567	-0.0791174	-0.219326	-0.103985	-0.131922	-0.147583	-0.0999685	-0.0907294	-0.2172	-0.0512698	0.0232106	-0.194957	0.23277	0.198695	0.152953	0.254443	0.216943	0.122362	0.438871	0.18306	0.268802	0.187639
DGCR6L;DGCR6	Q9BY27;Q14129		85359	Q9BY27							0.275479	0.155382		0.0408477	0.244814	-0.0922293	0.0338623	-0.0724073	-0.107971	0.0964488	0.240749	-0.246427	-0.106739	0.210391	-0.289568	-0.0913	0.354666	-0.0500523	0.339415	0.467054	0.0187431	0.201108	0.229457	-0.238207	-0.0164181	0.248841	-0.358874	0.0596316	0.0155532	-0.308326	-0.38345	-0.389804	-0.221952	-0.447823
ITPA	Q9BY32;Q9BY32-2;Q9BY32-3	C20ORF37	3704	Q9BY32							-0.0917332	0.483288		-0.0494249	-0.0304	-0.0541483	-0.0597651	0.0390933	0.102853	0.0265652	0.0168124	-0.132831	-0.0174736	-0.0738702	-0.160554	-0.023374	-0.0738878	-0.140466	-0.156751	0.00959603	-0.0334979	-0.21064	0.0205326	-0.0786413	0.129927	-0.0722469	-0.0298536	0.0816546	-0.0564181	0.193868	0.194586	0.23009	0.191349	0.0728659
HDAC8	Q9BY41;Q9BY41-4;Q9BY41-5;Q9BY41-6;Q9BY41-8;Q9BY41-7	HDACL1	55869	Q9BY41							-0.0282608	0.753033		-0.158352	-0.121268	0.0266502	-0.0693588	0.308605	0.437629	-0.294066	-0.12361	-0.0807558	-0.150188	-0.17575	-0.0925434	-0.400926	-0.328712	-0.243849	-0.368234	-0.316063	-0.177938	-0.324004	-0.247577	-0.134928	0.095553	0.103891	0.227938	0.277909	0.209069	0.327478	0.46589	0.300286	0.274102	0.324851
RTF2	Q9BY42	C20ORF43;RTFDC1	51507	Q9BY42							-0.0471109	0.698699		0.0753768	-0.0274056	-0.12742	-0.243796	-0.349901	-0.422781	0.184423	0.15583	0.251856	-0.059667	0.163789	0.105726	0.17559	0.330823	0.311827	0.128176	0.213224	0.168493	0.0116866	-0.00567715	-0.145287	-0.0967675	-0.103879	-0.256946	-0.262102	-0.193923	-0.220207	-0.37567	-0.298379	-0.181411	-0.0551087
CHMP4A	Q9BY43;Q9BY43-2	C14ORF123;SHAX2	29082	Q9BY43							-0.107575	0.413136		-0.198729	-0.0810515	-0.0849287	-0.200281	-0.226207	-0.254774	0.158558	0.0774315	0.127838	0.0100903	0.0673544	0.0315962	-0.231619	0.00694548	-0.00768552	-0.0473674	0.130201	0.0378388	-0.237809	-0.0151776	0.0159693	-0.170084	-0.0664503	-0.0782581	-0.229685	-0.175486	0.00467616	-0.147199	-0.126827	0.0360262	0.0130323
EIF2A	Q9BY44;Q9BY44-3;Q9BY44-4;Q9BY44-2		83939	Q9BY44			ORF3a		ORF3a		-0.0601955	0.422419		0.057551	0.131367	-0.0182907	-0.0707683	-0.29749	-0.342091	0.135286	0.0766027	0.110111	0.0443945	0.110754	0.11198	0.104388	0.173257	0.217008	0.182272	0.216492	0.317337	-0.0673502	0.0208416	0.156204	-0.217069	-0.182158	-0.171244	-0.243844	-0.232425	-0.228004	-0.281895	-0.159328	-0.148516	-0.215843
PECR	Q9BY49;Q9BY49-2	SDR29C1	55825	Q9BY49							0.0998739	0.299818		-0.0808949	-0.143769	0.127254	0.000287	0.147137	0.275251	-0.0191346	-0.101875	-0.122038	0.125873	0.0487026	-0.0358627	-0.106931	-0.209288	-0.169514	-0.0860678	-0.313325	-0.274962	0.0917729	-0.114158	-0.219801	0.182903	0.0496078	-0.0341474	0.236351	0.210283	0.136071	0.175377	0.181076	0.0485674	0.0534393
CADM1	Q9BY67;Q9BY67-5;Q9BY67-4;Q9BY67-3;Q9BY67-2	IGSF4;IGSF4A;NECL2;SYNCAM;TSLC1	23705	Q9BY67							-0.151753	0.24584		-0.224307	-0.148769	-0.0124296	0.100065	0.163919	0.193879	-0.113501	0.0487148	-0.0482308	-0.0515241	-0.0427357	-0.0560458	-0.332727	-0.26245	-0.190761	-0.0877958	-0.281591	-0.189936	0.213197	0.0208995	-0.0469196	0.189417	0.162098	0.0272256	0.173169	0.291659	0.00379086	0.345631	0.344925	0.306065	0.272886
ANGPTL4	Q9BY76;Q9BY76-2;Q9BY76-3	ARP4;HFARP;PGAR	51129	Q9BY76							-0.0497393	0.798196		0.2223	0.499738	0.1537	0.504037	0.816739	0.869348	-0.588951	-0.777023	-0.246864	-0.454684	-0.394152	-0.302902	-0.306957	-0.405936	-0.233046	0.0502583	-0.128555	-0.035328	0.313704	0.0757606	-0.490192	0.320403	0.246499	0.270477	0.193986	0.311566	0.489653	0.919087	0.519573	0.192688	0.432162
POLDIP3	Q9BY77	KIAA1649;PDIP46	84271	Q9BY77							0.0798347	0.401982		-0.0258001	-0.067691	0.0247699	-0.0340796	-0.0467569	-0.0858304	0.0740937	0.0346115	0.0852895	0.100912	0.0967663	0.0706257	0.154576	-0.0293311	-0.00865081	0.124958	-0.0608237	-0.0732128	0.184151	-0.0393599	-0.0530352	0.0612966	0.0387355	-0.046308	-0.0621058	0.0460866	-0.0474775	-0.165665	-0.0389537	-0.16956	-0.0944867
KIAA1671	Q9BY89;Q9BY89-2		85379	Q9BY89							0.110098	0.235248		-0.0816208	-0.00918911	0.0391474	0.123429	0.29232	0.328633	-0.160509	-0.136605	-0.113654	-0.0358953	-0.131916	-0.125515	-0.119987	-0.28313	-0.252513	-0.00549546	-0.224012	-0.208828	0.160139	-0.0267941	-0.173826	0.221242	0.164487	0.0804624	0.132028	0.248943	0.19416	0.218535	0.0760624	0.0286233	0.140151
GNB1L	Q9BYB4;Q9BYB4-2	GY2;KIAA1645;WDR14	54584	Q9BYB4							-0.143991	0.196001		-0.111377	-0.189726	-0.0813801	-0.181846	0.0144233	-0.0709422	0.203045	-0.0900341	0.0838599	-0.0377782	-0.141264	0.131772	0.0351677	-0.146628	-0.0257996	-0.165128	-0.237168	0.0299879	-0.176569	-0.147308	-0.0247897	0.0474556	-0.0766305	0.269315	0.00796298	-0.0885801	0.0646609	0.0730488	0.177399	0.0433167	0.195301
FUT8	Q9BYC5;Q9BYC5-3;Q9BYC5-4;Q9BYC5-2		2530	Q9BYC5			ORF7b		ORF7b		0.120018	0.324254		-0.0565721	0.0113431	-0.0140011	0.0304396	-0.0447755	-0.0554127	-0.0603828	0.251956	0.0291767	0.0676009	0.152376	-0.0412301	-0.115135	0.169994	-0.00382515	0.193061	-0.0362465	0.0979647	0.0832392	0.209218	0.0196114	0.163369	0.0144162	-0.091362	-0.126183	0.122115	0.0585792	-0.175431	-0.0566109	-0.0984497	-0.150481
MRPL32	Q9BYC8		64983	Q9BYC8							0.155493	0.263866		0.0240395	0.120429	0.10371	0.180696	-0.0582981	0.0547618	-0.167543	-0.104767	-0.145652	-0.0784564	0.0492185	-0.0775931	-0.252476	0.0149909	-0.108359	0.0210226	-0.13557	0.0578741	0.168185	0.0113975	-0.0554556	-0.306267	-0.0235177	-0.263072	-0.122537	0.0125174	-0.143657	-0.100732	-0.35763	-0.0851126	-0.277415
MRPL20	Q9BYC9;Q9BYC9-2		55052	Q9BYC9							-0.0610068	0.552797		-0.0734271	-0.0135455	0.097647	0.0783014	0.0228751	-0.0800881	-0.122071	-0.116245	-0.0286248	-0.009936	0.0748408	-0.0389051	-0.196602	-0.0733523	-0.217269	-0.00466925	-0.117771	-0.185138	0.166234	-0.0153847	-0.182886	-0.0127893	-0.00315462	-0.182372	-0.217623	-0.0731601	-0.216422	-0.0190813	-0.164177	-0.0501425	-0.109866
MRPL13	Q9BYD1		28998	Q9BYD1							-0.0637921	0.717431		-0.0034093	-0.0363616	0.0602207	0.0566024	0.010625	0.0229906	0.109961	-0.0726991	-0.0835321	0.109015	0.039834	-0.0144573	0.237439	-0.144271	-0.149667	0.129712	-0.142994	-0.142073	0.211775	-0.0114319	-0.0768061	0.133863	-0.0386875	-0.109571	0.102268	0.00888437	-0.0884509	0.0867827	0.281348	-0.0596717	-0.00759826
MRPL9	Q9BYD2		65005	Q9BYD2							-0.0433923	0.679018		-0.0852894	-0.0656637	0.0494588	0.0151669	0.0401444	-0.0286758	0.0803172	-0.0122966	0.0737087	0.119757	0.119939	0.0504103	0.0411719	-0.109412	-0.0458991	0.101916	-0.0825907	-0.0745868	0.204844	0.024624	-0.0422386	0.109831	0.10995	0.0423817	0.0316364	0.0811668	-0.0571013	0.0147165	0.141865	0.0123828	0.0316309
MRPL4	Q9BYD3;Q9BYD3-2		51073	Q9BYD3							-0.0609824	0.514415		-0.0975424	-0.0939016	0.0349428	0.0395931	0.111355	0.00643792	0.0392015	-0.00229943	0.0236818	0.117314	0.045333	0.00276527	0.0677051	-0.125029	-0.174719	0.0596023	-0.0865108	-0.194213	0.203762	0.0329977	-0.0573963	0.224493	0.111958	0.0581986	0.0743184	0.0595362	-0.0539569	0.0674203	0.12135	0.0359007	0.105594
MRPL1	Q9BYD6		65008	Q9BYD6							-0.0101313	0.946271		-0.0913217	-0.17224	0.00278109	-0.0420695	0.015101	-0.0238889	0.181069	0.0380148	0.0181913	0.167667	0.087746	-0.00979541	0.153607	-0.0422872	-0.14801	0.027152	-0.144064	-0.162532	0.219495	-0.0298963	-0.0785321	0.243122	0.0811298	-0.0416742	0.109334	0.104105	-0.0478312	-0.0137576	0.178884	-0.0115148	0.0286329
PCGF6	Q9BYE7;Q9BYE7-3	MBLR;RNF134	84108	Q9BYE7							0.350627	0.0536649		0.0746283	0.212178	-0.0278212	0.212589	0.209623	0.159472	-0.328015	0.019684	-0.106697	-0.330542	-0.00934798	-0.158603	-0.0719798	-0.0385116	-0.0806522	-0.0465792	0.193216	0.074867	0.0420018	0.161782	0.0189532	-0.0283535	0.193275	0.0489191	-0.112373	0.0797737	0.0959865	-0.191155	-0.410131	-0.158301	-0.420061
NIFK	Q9BYG3	MKI67IP;NOPP34	84365	Q9BYG3							-0.0751152	0.502051		0.227607	0.0774415	0.0574718	-0.0506656	-0.392525	-0.543623	0.26152	-0.0190653	0.166624	0.175281	0.250552	0.155661	0.488507	0.331483	0.271909	0.277366	0.202347	0.16169	0.213689	0.00747133	0.0359217	-0.293278	-0.205681	-0.269536	-0.480348	-0.296068	-0.445374	-0.468507	-0.262045	-0.392407	-0.341991
PARD6G	Q9BYG4;Q9BYG4-2	PAR6G	84552	Q9BYG4							0.131619	0.474813		-0.417951	-0.23113	-0.0356355	0.00234065	0.237913	0.0813894	-0.190694	-0.172815	0.0133789	-0.0960551	-0.249481	-0.1115	-0.450513	-0.364865	-0.788606	-0.466082	-0.262203	-0.315234	-0.32866	-0.134264	0.119815	0.101808	0.0489522	0.212848	-0.0751125	0.0599067	-0.0907561	-0.05023	-0.147159	0.0381272	-0.391788
PARD6B	Q9BYG5;Q9BYG5-2	PAR6B	84612	Q9BYG5							-0.0476007	0.644575		0.0213208	-0.0656486	-0.040224	-0.277936	-0.305683	-0.262448	0.148164	0.10483	0.12793	0.0611118	0.143571	0.0555684	0.187134	0.127377	0.130374	-0.134512	0.115477	0.203013	-0.244832	-0.12925	-0.078802	-0.196297	-0.19268	-0.147149	-0.100079	-0.211212	-0.0951284	-0.214847	-0.105716	-0.0109007	-0.147
FAM126A	Q9BYI3;Q9BYI3-3;Q9BYI3-2	DRCTNNB1A	84668	Q9BYI3							0.0714444	0.537383		0.128044	0.00312944	-0.037182	0.0491486	0.188142	0.0774709	-0.051223	-0.0531562	-0.0794798	-0.0386627	-0.103613	-0.153129	0.212014	0.0247807	-0.0365225	0.0230908	-0.0866999	-0.110862	0.135344	-0.0085772	-0.16318	0.220142	0.0818467	0.0785783	0.0509808	0.015079	-0.0175063	0.00602648	0.0812163	-0.136789	-0.110207
YTHDF1	Q9BYJ9;Q9BYJ9-2	C20ORF21	54915	Q9BYJ9							0.193826	0.0636536		0.118907	0.0900302	-0.0223036	0.008563	-0.0753778	-0.000579	0.164649	-0.00513495	-0.00154747	0.00151696	0.0532153	0.0363237	0.128748	0.203726	0.182214	0.103438	0.194907	0.129712	-0.0203664	0.13081	0.0732126	0.00667831	-0.0237689	-0.051076	0.0720009	-0.025601	0.109831	-0.194405	-0.183879	-0.129194	-0.112175
RBCK1	Q9BYM8;Q9BYM8-3;Q9BYM8-4	C20ORF18;RNF54;UBCE7IP3;XAP3;XAP4	10616	Q9BYM8							-0.000461	0.99905		-0.306743	-0.339116	-0.101376	-0.0716582	0.414874	0.328352	0.0327588	-0.215977	-0.0736278	-0.140316	-0.271647	-0.14901	-0.36534	-0.513912	-0.297824	-0.361881	-0.435117	-0.477194	-0.315819	-0.141843	-0.0141582	0.310934	0.211458	0.465383	0.230221	0.232526	0.265463	0.328813	0.413234	0.00954659	0.306814
SRXN1	Q9BYN0	C20ORF139;SRX;SRX1	140809	Q9BYN0			ORF3a		ORF3a		0.348546	0.0582135		0.332408	-0.0748809	0.0891958	-0.618729	-0.661711	-0.748238	0.466815	0.298526	0.318639	0.534516	0.356162	0.460889	0.743854	0.840367	0.496983	0.232177	0.466116	0.161045	-0.29272	-0.238072	-0.241414	-0.423288	-0.334451	-0.143412	-0.549625	-0.295049	-0.316061	-1.09678	-0.81819	-0.582179	-0.806003
MRPS26	Q9BYN8	C20ORF193;RPMS13	64949	Q9BYN8							-0.011009	0.967739		0.0711678	-0.0649531	0.0145385	0.0135352	0.095233	0.0366657	0.155828	0.0278064	-0.0418776	0.206878	0.0131152	-0.0346207	0.381352	0.00815978	-0.0342512	0.10381	-0.0764836	-0.0804283	0.201711	-0.00339679	-0.0159513	0.292243	0.0962478	0.0389651	0.220751	0.132971	-0.101968	0.0476748	0.324683	-0.00168767	-0.038214
WNK3	Q9BYP7;Q9BYP7-2;Q9BYP7-3;Q9BYP7-4	KIAA1566;PRKWNK3	65267	Q9BYP7							-0.096962	0.380438		-0.127123	-0.0172322	0.0168005	-0.0896235	0.214518	0.0861114	0.0865547	0.0264421	0.0163208	0.128304	-0.0210704	0.0724861	-0.0876625	-0.0862941	-0.078094	-0.0503124	0.152047	-0.0241138	-0.0123261	-0.035743	-0.0914837	0.317597	0.208138	0.247135	0.0520366	0.246883	0.0887326	0.183073	0.184478	0.288686	0.205374
NLN	Q9BYT8	AGTBP;KIAA1226	57486	Q9BYT8							-0.186595	0.0466258		-0.0601695	-0.0851625	0.0132684	-0.154278	-0.078026	-0.0782396	0.105307	-0.00685229	0.0466031	0.0643299	0.0613374	0.0591955	-0.0561021	-0.0252878	0.0459391	-0.0252531	-0.0583791	-0.0267975	-0.0822219	-0.108555	-0.126998	-0.0176073	-0.0687448	-0.00266818	-0.0312107	-0.0721406	0.0136901	0.108356	0.14496	0.140944	0.18422
CEP41	Q9BYV8;Q9BYV8-2;Q9BYV8-5;Q9BYV8-3	TSGA14	95681	Q9BYV8							0.115344	0.531672		-0.0377018	-0.00255651	-0.0476224	0.0107437	0.162529	0.0581204	0.038038	-0.141663	0.0831059	0.0699222	-0.145259	-0.0880499	0.0342963	-0.255391	0.0874698	0.0130181	-0.101481	0.0602745	0.0239237	-0.0292428	0.0170309	0.143788	-0.025757	0.349036	-0.0600483	-0.0720663	0.285957	-0.0572235	0.0586733	-0.114246	-0.136617
SETD2	Q9BYW2;Q9BYW2-2;Q9BYW2-3	HIF1;HYPB;KIAA1732;KMT3A;SET2	29072	Q9BYW2			Nsp9		Nsp9		0.12702	0.240153		0.149503	0.155725	-0.0299848	0.222232	0.185571	0.0424319	-0.155066	-0.00672076	-0.0470494	-0.124471	-0.0740039	-0.100315	0.128843	0.0429629	0.0678658	0.203877	0.0619975	-0.00753447	0.32367	0.143837	-0.00964789	0.239854	0.104994	0.00302801	-0.0142397	0.0636331	-0.130934	-0.0845885	-0.0946775	-0.180729	-0.187195
TBC1D2	Q9BYX2;Q9BYX2-3;Q9BYX2-2;Q9BYX2-6;Q9BYX2-5;Q9BYX2-4	PARIS1;PP8997;TBC1D2A	55357	Q9BYX2							0.0556307	0.799576		0.266624	0.130802	-0.196772	-0.0444692	0.595672	0.61379	-0.465704	-0.481722	-0.482107	-0.71899	-0.802884	-0.497973	-0.217198	-0.15775	-0.254713	-0.192092	-0.282426	-0.562608	-0.368566	-0.392786	-0.801588	0.0202876	0.10584	0.231355	0.303537	-0.0165826	0.124885	0.55816	0.309916	-0.0745554	0.00958651
PANK2	Q9BZ23;Q9BZ23-3;Q9BZ23-4;Q9BZ23-2	C20ORF48	80025	Q9BZ23							-0.0161012	0.900849		0.00352393	0.128155	-0.0428735	-0.0209596	-0.0349169	-0.0931651	-0.00024	-0.0763283	0.0381152	-0.0683402	-0.0750948	-0.0236386	-0.0788102	0.000197	0.0507322	0.0176856	0.0787669	0.249558	-0.179347	-0.0431451	0.12116	-0.0970165	-0.0924795	0.0462922	-0.0804307	-0.214682	-0.0228357	-0.0770639	-0.155177	-0.0680789	-0.0463887
DOCK9	Q9BZ29;Q9BZ29-5;Q9BZ29-3;Q9BZ29-4;Q9BZ29-6	KIAA1058;ZIZ1	23348	Q9BZ29							-0.408175	0.457426		0.79486	0.00942527	0.0255349	0.367624	0.135023	0.231799	-0.134362	-0.522999	-0.559211	-0.104848	-0.702155	-0.332964	0.198941	1.04018	-0.0711092	0.268012	-1.54369	0.0873814	0.295482	-0.0463356	-0.362844	0.510887	-1.03536	-0.287026	0.381171	-0.825335	-0.0770088	0.639975	0.202873	0.669189	-0.168709
FRMD8	Q9BZ67;Q9BZ67-2;Q9BZ67-3;Q9BZ68		83786	Q9BZ67							0.11309	0.205205		0.133073	0.120173	0.0934859	0.242778	0.441889	0.338476	-0.0917131	-0.218112	-0.16002	-0.0231381	-0.128911	-0.0373386	0.113815	-0.100605	-0.0838358	0.0948026	-0.141471	-0.0626576	0.280749	0.0358074	-0.0580682	0.333383	0.220431	0.302006	0.218786	0.170225	0.156573	0.225387	0.0890169	-0.00263009	0.119928
NSD3	Q9BZ95;Q9BZ95-5;Q9BZ95-4;Q9BZ95-2;Q9BZ95-3	WHSC1L1	54904	Q9BZ95							0.247829	0.0529387		-0.0472432	0.0396276	0.0239711	0.223713	0.322594	0.295326	-0.128151	-0.253093	-0.0397428	-0.13281	-0.136329	-0.0799349	-0.119147	-0.268668	-0.174902	0.0301649	-0.203398	-0.128871	0.202479	0.0839699	-0.0362973	0.256058	0.174115	0.116622	0.158392	0.227618	0.0789812	0.0474966	0.0051181	-0.158117	-0.125499
PCDH11X	Q9BZA7;Q9BZA7-6;Q9BZA7-7;Q9BZA7-2;Q9BZA7-5;Q9BZA7-4;Q9BZA7-3;Q9BZA7-8	KIAA1326;PCDH11;PCDHX	27328	Q9BZA7							-0.412474	0.167087		-0.142582	0.040069	0.0993017	-0.583855	-0.413236	-0.327543	-0.187052	0.468607	-0.142065	0.396649	-0.0407709	0.0815163	-0.0618326	-0.375813	0.149388	0.535136	-0.0539102	-0.221529	-0.487222	-0.236303	-0.888552	-0.673415	-0.226696	-0.200109	-0.334011	-0.344871	-0.164259	0.0849309	-0.145586	-0.0051417	0.545011
MRPL37	Q9BZE1	MRPL2;RPML2	51253	Q9BZE1							-0.0388008	0.723763		-0.0174373	-0.0695881	0.119486	0.0351532	0.0513888	0.0289663	-0.0532566	-0.0610449	-0.0389802	0.0726014	0.12769	0.00488551	-0.0777448	-0.0949357	-0.0329132	-0.0213391	-0.14533	-0.195377	0.133182	-0.0398954	-0.141109	-0.0115413	0.0502743	-0.0378482	-0.010314	0.071042	-0.127111	0.0677671	0.0536404	-0.00858007	0.0049592
PUS3	Q9BZE2		83480	Q9BZE2							0.0124295	0.929322		0.137162	0.0864061	-0.0865826	-0.0673201	-0.0473519	-0.151469	0.126649	0.092655	0.0387645	0.0189639	-0.0629078	0.042265	0.299722	0.222203	0.147629	0.202741	0.201518	0.113027	-0.0731257	0.0654769	0.0637573	0.0563512	-0.0221997	0.0818614	-0.0500227	-0.0290706	-0.117245	-0.163899	0.0373744	-0.0821867	-0.188815
GTPBP4	Q9BZE4;Q9BZE4-2;Q9BZE4-3	CRFG;NOG1	23560	Q9BZE4							0.0215077	0.844965		0.185308	0.175187	0.0935656	0.121645	-0.317683	-0.47486	0.136493	-0.00785886	0.150567	0.238419	0.203285	0.118194	0.463764	0.229282	0.14208	0.346037	0.269172	0.189553	0.260572	0.134069	0.249494	-0.219062	-0.134881	-0.319904	-0.432579	-0.317116	-0.395683	-0.496367	-0.323005	-0.4701	-0.416796
ASPSCR1	Q9BZE9-2;Q9BZE9;Q9BZE9-3;Q9BZE9-4	ASPL;RCC17;TUG;UBXD9;UBXN9	79058	Q9BZE9-2							0.0152652	0.87666		-0.0219975	0.0286424	-0.0204202	-0.0446189	-0.00222872	0.0120596	0.048525	-0.0120853	-0.0243787	-0.0451862	-0.0298804	0.0258669	-0.0969834	-0.0238773	0.0669293	0.016695	0.0832946	-0.00200143	-0.147245	0.00167452	0.0237744	-0.0406811	0.0132796	0.0327763	0.01335	-0.00535504	0.0402447	-0.00320567	-0.0308671	0.0719119	-0.0386009
OSBPL8	Q9BZF1;Q9BZF1-3;Q9BZF1-2	KIAA1451;ORP8;OSBP10	114882	Q9BZF1							0.117334	0.305259		0.175886	0.123869	0.0217824	0.218675	0.15738	0.0935458	-0.0954887	-0.0445774	-0.0495861	0.0361776	-0.048479	-0.112004	0.249551	0.0760119	0.0124421	0.167783	0.00221432	0.0119586	0.28747	0.149624	0.0292802	0.220269	0.121812	-0.0595949	0.0575561	0.124462	-0.0910327	-0.023788	-0.0203568	-0.121768	-0.118891
OSBPL7	Q9BZF2;Q9BZF2-2	ORP7	114881	Q9BZF2							0.0388335	0.768512		-0.0171444	0.044483	-0.0263068	0.224863	0.408929	0.38289	-0.589203	-0.0384619	-0.220218	-0.398989	-0.149576	-0.378239	-0.551887	-0.358633	0.0112042	-0.344854	-0.230388	-0.139192	-0.190335	-0.0351472	0.0521878	-0.166219	0.200055	0.34507	0.0880944	0.0293963	0.183296	0.344056	-0.0692243	0.13524	0.118271
OSBPL6	Q9BZF3-4	ORP6	114880	Q9BZF3-4							0.0750046	0.477371		0.101659	0.113122	0.0677206	0.09466	0.0755726	0.0302904	0.0136344	-0.0514252	-0.0192313	0.030186	0.0730916	0.0428621	0.0444929	0.0398811	0.163582	0.0445361	0.0935213	0.144286	0.0280784	0.0667698	0.13211	0.0293377	0.0218283	0.11853	-0.0276446	-0.069142	0.130636	-0.0447142	-0.0547423	-0.0847021	-0.0517203
UACA	Q9BZF9;Q9BZF9-2	KIAA1561	55075	Q9BZF9							0.0985348	0.230716		-0.13386	-0.149252	-0.0515151	-0.117475	0.066555	0.114524	0.0204573	-0.0413344	0.0528712	-0.0548739	-0.046105	-0.0215723	-0.0981725	-0.170064	-0.10135	-0.0693631	-0.214927	-0.131473	-0.0698141	-0.0585763	-0.19204	0.158351	0.0839198	-0.0106121	0.172997	0.108613	0.0939567	0.0159896	0.0604769	-0.0141221	0.0336081
RAB34	Q9BZG1;Q9BZG1-4;Q9BZG1-2	RAB39;RAH	83871	Q9BZG1			ORF3a;ORF7b		ORF3a;ORF7b		-0.0624405	0.439975		0.0237075	0.0735022	-0.0143099	0.0408349	0.0746796	-0.00749281	-0.0237179	-0.0647313	0.00947558	0.0122681	-0.0195537	-0.114618	0.0238278	-0.0392521	0.00757331	0.0859464	-0.0796347	0.135221	-0.00677987	0.00317929	0.0471318	0.0579313	-0.0195468	0.106681	-0.0543377	-0.0214559	-0.0256584	0.0549477	0.0662245	0.0508181	-0.0311731
DPH1	Q9BZG8;Q9BZG8-3;Q9BZG8-2	DPH2L;DPH2L1;OVCA1	1801	Q9BZG8							-0.239659	0.0966193		0.185786	-0.0428955	0.0360993	0.160054	0.190517	0.00908229	-0.0131885	-0.0406909	-0.0877035	-0.0296486	0.0137295	-0.0173659	0.101059	0.110176	0.20454	-0.0737036	-0.18081	-0.0157556	-0.036814	-0.00993599	0.38533	0.107404	-0.031286	0.353849	-0.120809	-0.0957072	0.10218	0.248742	0.304121	0.165881	0.13464
WDR11	Q9BZH6	BRWD2;KIAA1351;WDR15	55717	Q9BZH6							-0.0428953	0.586381		-0.129774	-0.148509	-0.0395097	-0.101731	3.48e-06	-0.0497105	0.0100478	0.0520476	0.101199	-0.0100206	-0.0676776	0.122464	-0.0568478	-0.0733951	-0.0957833	-0.181962	-0.00364424	-0.0966261	-0.0860788	-0.0612995	0.00547969	-0.0158134	0.0170829	0.162036	0.0473744	-0.0293497	-0.00386157	-0.00681516	0.0375017	0.0346943	0.0706531
UPF3B	Q9BZI7;Q9BZI7-2	RENT3B;UPF3X	65109	Q9BZI7							0.0945512	0.305249		-0.00268604	-0.0156239	0.0245055	-0.0869417	-0.195737	-0.268774	0.180902	0.0205071	0.212208	0.138351	0.144796	0.203986	0.181389	0.101415	0.122755	0.0857401	0.13642	0.144586	-0.0119704	0.0334867	0.131276	-0.0483541	-0.063152	-0.0620865	-0.113738	-0.195013	-0.0839542	-0.363326	-0.267343	-0.252193	-0.156824
CRNKL1	Q9BZJ0;Q9BZJ0-2;Q9BZJ0-3	CRN	51340	Q9BZJ0							0.0882282	0.4239		-0.0511305	-0.16649	0.00125108	-0.0572346	-0.0258962	-0.0564654	0.0426487	0.162903	0.0682038	0.101597	0.110675	0.0652365	0.130581	0.0230561	-0.0332728	-0.00177298	-0.0995593	-0.124382	0.144193	0.0351542	-0.0772956	0.146787	0.111144	-0.0618642	-0.00534814	0.112258	-0.00255126	-0.144694	0.0534739	-0.0859417	-0.127858
TBL1XR1	Q9BZK7	IRA1;TBLR1	79718	Q9BZK7							0.0923574	0.261176		-0.0616724	-0.0546856	0.0274323	0.106366	0.0960541	0.12714	-0.144854	-0.0486005	0.0264658	-0.0929689	0.0174229	-0.00914536	-0.188938	-0.0772418	-0.0858254	-0.14636	-0.102757	-0.0819278	0.0932055	0.0760338	-0.0171291	0.0427693	0.0564714	0.0219333	0.019597	0.104655	0.0901812	0.034783	-0.0584381	-0.019123	0.014922
UBL5	Q9BZL1		59286	Q9BZL1							0.0412588	0.736956		0.216819	0.109703	-0.237408	-0.276507	-0.490748	-0.470895	0.333517	0.1721	0.18849	0.112647	-0.125044	-0.00572087	0.557676	0.381919	0.404969	0.419692	0.314191	0.289334	0.167461	-0.132011	-0.170864	0.0270907	-0.202787	-0.602439	-0.242982	-0.172234	-0.30336	-0.512154	-0.204216	-0.234693	-0.403444
PPP1R12C	Q9BZL4;Q9BZL4-2	LENG3;MBS85	54776	Q9BZL4							-0.0486807	0.719618		-0.077981	-0.0709064	-0.0478732	-0.148493	0.0830297	0.00256968	0.0846102	0.15997	0.0308025	0.11219	0.0215162	-0.00194355	0.113739	0.00453272	-0.0768326	0.0575779	-0.0201102	0.0251953	0.00301606	-0.0360372	-0.137076	0.198934	0.121358	0.204179	0.17181	0.167749	-0.0564682	0.0512503	0.183275	0.18033	0.0655281
EDEM3	Q9BZQ6;Q9BZQ6-2	C1ORF22	80267	Q9BZQ6		ORF8		ORF3a	ORF8;ORF3a		-0.02301	0.862387		0.361726	0.24764	-0.0472893	0.234775	0.0784647	0.0792948	-0.101418	-0.0971469	-0.117939	-0.0810549	-0.138971	-0.238345	0.306062	0.281637	0.180975	0.268271	0.113652	0.0444941	0.251335	0.194562	-0.0580762	0.0859568	0.00668136	-0.173747	-0.118122	0.108888	-0.0693849	0.102305	0.0460353	-0.00329052	-0.0523335
UBXN6	Q9BZV1;Q9BZV1-2	UBXD1;UBXDC2	80700	Q9BZV1							-0.0166556	0.936739		-0.190406	-0.235333	-0.0360326	-0.712297	-0.00779386	-0.11207	0.374802	0.0151154	0.210328	0.237238	-0.0491347	0.304044	0.127338	-0.103561	0.00524958	-0.0345996	-0.204842	0.133687	-0.903703	-0.417228	-0.215714	0.0758581	-0.0603917	0.561398	0.233486	-0.0558291	0.0863805	-0.0954139	-0.0695133	0.162867	0.22065
UCK2	Q9BZX2;Q9BZX2-2	UMPK	7371	Q9BZX2							0.190928	0.169988		0.382902	0.473809	-0.116032	0.122762	0.0321297	-0.0646616	0.10813	0.118458	-0.0875119	0.0120783	-0.197351	-0.0237477	0.606192	0.389222	0.292368	0.490082	0.627098	0.443324	0.038376	0.141434	0.327552	0.0931576	0.0303065	0.112002	-0.0392581	0.0466875	-0.0623371	-0.25559	-0.0461551	-0.260162	-0.321375
API5	Q9BZZ5;Q9BZZ5-6;Q9BZZ5-3		8539	Q9BZZ5							0.0190345	0.811243		0.0310831	0.0155739	0.0396699	0.0737239	0.0290881	0.0400443	-0.111733	-0.0597395	0.00753826	-0.0331214	-0.0135597	0.00175692	-0.033087	-0.0752994	0.0377019	-0.0419737	-0.0549855	-0.0202529	0.0209091	0.00212945	0.0341991	-0.0162331	-0.0173319	-0.0431047	0.0002	-0.0254677	-0.018533	0.0210098	-0.0457862	-0.00655889	-0.0485595
SPRY4	Q9C004;Q9C004-2		81848	Q9C004							0.0354653	0.859819		0.199189	0.398122	0.0716803	0.113799	-0.223385	-0.431705	-0.154555	-0.0352669	0.270056	-0.132841	0.167644	0.260471	0.0126778	0.241514	0.423609	0.24143	0.289925	0.743246	-0.172038	0.232693	0.360975	-0.227039	-0.302758	-0.060124	-0.378757	-0.452965	-0.383159	-0.46717	-0.643822	-0.467762	-0.209694
DPY30	Q9C005		84661	Q9C005							0.00560783	0.9674		-0.0531954	-0.162053	-0.103191	-0.108176	0.0565346	-0.0619112	0.323925	0.230427	0.2633	0.153666	0.134487	0.219925	0.422532	0.180889	0.0546448	0.121252	0.175567	0.0346749	0.124778	0.250179	0.118166	0.465316	0.303268	0.218672	0.24274	0.271799	0.117379	-0.067519	0.260313	0.144102	0.21068
TRIM5	Q9C035;Q9C035-2;Q9C035-4;Q9C035-3;Q9C035-6;Q9C035-5;Q9BYJ4;Q9C030;Q9BYJ4-2;Q9C030-2	RNF88	85363	Q9C035							0.369599	0.179815		-0.0752993	0.280369	-0.0268481	0.394932	0.297762	0.265736	-0.460436	-0.280174	-0.133299	-0.416339	-0.244084	-0.294031	-0.776544	-0.217904	-0.105359	-0.0648966	0.0241838	0.00790951	0.0353756	0.103521	0.171991	-0.22626	0.128625	0.117011	-0.153069	-0.0198316	0.0962005	-0.103862	-0.770111	-0.251727	-0.163658
TRIM4	Q9C037;Q9C037-2;Q9C037-3	RNF87	89122	Q9C037							0.00487736	0.971944		-0.0303672	-0.0987543	-0.0436369	0.143358	0.215405	0.245498	-0.10561	-0.211121	-0.12702	-0.188527	-0.189852	-0.196283	-0.16387	-0.193637	-0.177346	-0.231357	-0.329042	-0.179616	0.0825589	-0.0664999	-0.0297369	0.148203	0.0690712	-0.0148115	-0.0196439	0.141238	0.17115	0.240621	0.118844	0.0566498	0.102618
TRIM2	Q9C040;Q9C040-2	KIAA0517;RNF86	23321	Q9C040							-0.166269	0.456387		-0.303462	-0.325422	-0.0531431	-0.363914	0.0316454	-0.0176634	0.17565	-0.0327566	0.0900924	0.248318	-0.269097	0.0943362	-0.160555	-0.309327	-0.207517	-0.175318	-0.352485	-0.215478	-0.288277	-0.33606	-0.23442	0.119134	-0.0906739	0.299462	0.119027	-0.0278357	0.0888046	0.148605	0.454033	-0.082184	0.306952
FAM117A	Q9C073;Q9C073-2		81558	Q9C073							-0.0171515	0.964138		-0.551777	-0.617696	0.00575904	-0.200432	0.228139	0.28848	-0.0798539	-0.104168	-0.0146104	-0.234651	0.0370088	0.0162863	-0.708393	-0.567615	-0.577957	-0.667457	-0.763967	-0.620298	-0.455015	0.0100913	-0.355007	-0.406015	0.419876	0.471924	-0.144669	0.45729	0.354186	0.305632	0.0113838	0.36204	0.344838
INO80B	Q9C086	HMGA1L4;PAPA1;ZNHIT4	83444	Q9C086							0.158362	0.59037		0.0829967	-0.14546	-0.00956563	-0.146404	-0.186307	-0.269674	0.111376	0.240462	0.195912	-0.0556198	0.283506	0.291167	0.418027	0.17212	0.206594	-0.106063	0.218527	-0.00109457	0.164961	0.00331117	-0.0597338	0.25445	-0.0404251	-0.225197	0.231923	-0.218736	-0.274459	-0.428036	0.050647	-0.380257	-0.406748
UNK	Q9C0B0	KIAA1753;ZC3H5;ZC3HDC5	85451	Q9C0B0							-0.0929778	0.313297		-0.0797892	-0.139707	-0.069621	-0.15297	0.0811213	0.133019	0.141042	-0.0473527	-0.075004	-0.120873	0.0133058	-0.0826101	-0.0381485	-0.0842321	-0.0983015	-0.184553	-0.104446	-0.111438	-0.18405	-0.146577	-0.109597	0.0661821	0.0172723	0.178595	0.200549	0.0484388	0.168755	0.225997	0.246772	0.205326	0.244578
FTO	Q9C0B1;Q9C0B1-2;Q9C0B1-3	KIAA1752	79068	Q9C0B1							-0.0383936	0.678968		-0.0197453	0.0202478	-0.0205359	0.0327053	0.156885	0.183017	-0.0386892	-0.113559	-0.0721927	-0.120025	-0.0846011	-0.0814225	-0.0893131	-0.128708	-0.0656556	-0.0757908	-0.0906024	0.0026955	-0.129165	-0.057643	0.0604833	0.109005	0.060302	0.0769077	0.145325	0.0739422	0.105343	0.221411	0.221425	0.123332	0.0950339
ZDHHC5	Q9C0B5;Q9C0B5-2	KIAA1748;ZNF375	25921	Q9C0B5		S	ORF3a;ORF7b;S		S;ORF3a;ORF7b		-0.00100899	0.990849		0.129423	0.280925	0.10487	0.271716	0.0119202	-0.0426702	-0.106129	-0.108221	-0.172939	0.0538117	-0.0170972	-0.109394	-0.0538319	0.0460997	0.00871092	0.2881	0.122478	0.0449073	0.279777	0.0890676	0.0590133	-0.0965179	-0.104686	-0.150324	-0.171232	-0.168978	-0.17509	-0.0416612	-0.164824	-0.1387	-0.208749
TANGO6	Q9C0B7	KIAA1746;TMCO7	79613	Q9C0B7							0.108887	0.184646		0.231503	0.375952	-0.0439452	0.310886	0.322808	0.251953	-0.293982	-0.147033	-0.127569	-0.327993	-0.221977	-0.15045	-0.0228282	-0.00301466	0.151769	0.0805576	0.192695	0.28602	-0.0284749	0.167303	0.225244	0.115545	0.112101	0.172194	0.0431351	0.0755122	0.0686284	0.143066	-0.0967434	-0.0448409	0.00219776
TNKS1BP1	Q9C0C2;Q9C0C2-2	KIAA1741;TAB182	85456	Q9C0C2							0.160462	0.0727305		-0.121139	-0.172682	-0.0453493	-0.0118594	0.374557	0.468601	-0.0704854	-0.160217	-0.175438	-0.172469	-0.237503	-0.132217	-0.245475	-0.320189	-0.203895	-0.299682	-0.34879	-0.275714	-0.0892414	-0.158592	-0.193885	0.249624	0.18282	0.285086	0.367795	0.297228	0.334641	0.308139	0.212768	0.143068	0.16244
SEMA4C	Q9C0C4	KIAA1739;SEMAI	54910	Q9C0C4			ORF3a;ORF7b		ORF3a;ORF7b		-0.165283	0.0863785		0.0383782	0.332843	-0.00874192	0.590562	0.472911	0.407513	-0.306095	-0.356165	-0.418805	-0.323305	-0.465368	-0.318618	-0.234622	-0.439211	-0.292098	0.155457	-0.163573	-0.0744193	0.404141	0.201998	0.0844814	0.149995	0.0602512	0.127422	0.0184841	0.0855731	0.0374163	0.572796	0.281792	0.166555	0.188977
AMBRA1	Q9C0C7-5;Q9C0C7;Q9C0C7-4;Q9C0C7-2;Q9C0C7-3;Q9C0C7-6	KIAA1736	55626	Q9C0C7-5							0.121906	0.16675		0.0928023	0.0103604	-0.0766662	0.00408907	0.230082	0.115575	-0.0261051	0.0177564	-0.0058902	-0.0516194	-0.196566	0.00394756	0.275031	-0.0643174	0.0534545	0.0193742	0.00148862	-0.00402043	0.00199194	-0.0279136	0.02395	0.338109	0.149098	0.188801	0.0839011	0.105575	0.14301	-0.00633072	0.0558172	-0.0485501	-0.0404982
UBE2O	Q9C0C9	KIAA1734	63893	Q9C0C9							0.0169929	0.863435		0.255237	0.275873	-0.0260957	0.187899	0.126353	0.159212	-0.214706	-0.0915847	-0.160858	-0.19746	-0.205807	-0.142167	0.0354258	0.102499	0.160638	0.0102714	0.165161	0.185038	-0.105535	0.049301	0.152784	-0.026925	-0.0664289	0.00526547	0.041977	-0.0682992	0.0368116	0.14222	-0.0496275	0.022908	-0.0137697
ZYG11B	Q9C0D3;Q9C0D3-2	KIAA1730	79699	Q9C0D3		ORF10			ORF10		-0.061687	0.405799		0.170944	0.208359	-0.0772607	0.0291074	0.121661	0.0670282	-0.115392	-0.0610545	-0.0846656	-0.280331	-0.148588	-0.0639762	0.0237876	0.111795	0.116137	-0.0492123	0.17016	0.243018	-0.243577	0.0639339	0.00585268	-0.0456432	0.0841939	0.0653206	-0.0336138	-0.0129047	-0.0135093	0.128715	0.0219282	0.077817	0.0252879
TANC1	Q9C0D5;Q9C0D5-2	KIAA1728	85461	Q9C0D5							0.269881	0.0170366		0.0499451	-0.0215452	-0.0637684	0.0782512	0.297675	0.265998	-0.0986419	-0.0421926	-0.0711602	-0.17768	-0.154029	-0.071591	0.0313104	-0.00997903	-0.0834907	-0.144409	-0.0299794	-0.102242	-0.070174	0.049341	0.0435918	0.23708	0.21702	0.226931	0.13653	0.221614	0.227855	-0.00388293	-0.04065	-0.0867429	-0.0962505
XPO4	Q9C0E2	KIAA1721	64328	Q9C0E2				M	M		-0.0585868	0.483042		0.236648	0.186203	0.018273	0.219822	0.16007	0.142867	-0.179287	-0.112166	-0.18199	-0.184108	-0.151454	-0.0830626	0.0837364	0.0775582	0.0752064	-0.0534659	0.0489953	0.0896349	-0.0476372	0.14116	0.0925003	0.0550876	-0.023325	-0.0249947	0.0115228	-0.0696942	0.0133304	0.201454	0.0681339	0.0644161	-0.00163054
LNPK	Q9C0E8;Q9C0E8-2;Q9C0E8-4;Q9C0E8-3	KIAA1715;LNP	80856	Q9C0E8							-0.0808661	0.416866		0.137108	0.156687	0.0604028	0.157791	0.0798425	0.0598206	0.0149403	-0.162154	-0.143462	0.0813188	-0.0636064	-0.12718	0.206934	-0.00447871	-0.081807	0.218287	-0.020844	-0.0180588	0.184401	0.058443	-0.0601465	0.0696478	-0.0725324	-0.048264	0.0100837	-0.0387879	-0.0825102	0.140687	0.141131	-0.0121131	0.00236592
CEP44	Q9C0F1;Q9C0F1-2	KIAA1712	80817	Q9C0F1							-0.186228	0.0919527		-0.0524438	-0.252987	-0.0326735	-0.118402	0.238932	0.205805	-0.030568	-0.0244529	-0.107666	-0.109047	-0.0999935	-0.0516663	-0.092813	-0.133683	-0.0935223	-0.339813	-0.311289	-0.270546	-0.20875	-0.215988	-0.0931537	0.182081	0.17864	0.193388	0.18352	0.113201	0.158009	0.392033	0.393183	0.387885	0.232345
TTYH3	Q9C0H2;Q9C0H2-3;Q9C0H2-2;Q9C0H2-4	KIAA1691	80727	Q9C0H2			Nsp6		Nsp6		0.328778	0.188439		-0.102776	0.0601856	-0.151962	0.359732	0.251355	0.0205602	-0.142474	0.146713	0.131731	-0.144148	-0.0273489	-0.148418	-0.201574	0.0405542	-0.0113371	0.050984	0.0829706	0.182572	0.433774	0.570511	0.210882	0.14774	0.482623	0.259671	-0.181475	0.417727	-0.0386014	-0.308218	-0.320996	-0.224715	-0.242973
ARHGAP39	Q9C0H5;Q9C0H5-2	KIAA1688	80728	Q9C0H5							0.00705025	0.968696		0.00581156	0.0895739	-0.0100933	0.0942084	-0.245745	-0.234129	0.132573	0.235548	0.290221	0.222437	-0.00722945	0.412855	0.387356	0.202627	0.0857941	0.521658	0.370408	0.034999	0.360279	0.13033	0.450359	0.168868	-0.2281	-0.0196587	-0.0380154	0.0475012	-0.0535308	-0.24118	0.144858	-0.160206	-0.0498479
SRCIN1	Q9C0H9;Q9C0H9-2;Q9C0H9-4	KIAA1684;P140;SNIP	80725	Q9C0H9							0.247954	0.0686575		-0.4075	-0.365079	0.00137215	0.00980239	0.404945	0.424035	-0.134903	-0.108143	-0.204966	-0.0960326	-0.18273	-0.165132	-0.5091	-0.568864	-0.592547	-0.427626	-0.523932	-0.59169	0.0268613	-0.127386	-0.31808	0.317533	0.324876	0.124414	0.301051	0.381324	0.141717	0.17608	0.0849171	-0.00513572	0.000448
MTMR12	Q9C0I1;Q9C0I1-3;Q9C0I1-2	KIAA1682;PIP3AP	54545	Q9C0I1							-0.0200383	0.861754		0.196513	0.197768	-0.0798265	0.0944636	0.200287	0.0860615	-0.153188	-0.108293	-0.0978826	-0.178364	-0.173808	-0.246671	0.153655	0.0527311	0.0237892	-0.0235324	0.0731624	0.184311	-0.13738	0.052696	0.00871172	0.0791612	0.111761	0.0505753	-0.0184584	0.0154801	-0.0982003	0.1061	-0.0442378	0.0801053	-0.0769314
WDR33	Q9C0J8;Q9C0J8-3;Q9C0J8-2	WDC146	55339	Q9C0J8							0.120254	0.408998		-0.0919933	-0.009526	-0.00942863	0.076993	-0.0654814	-0.117908	0.0563969	0.0740362	0.110297	0.0971433	0.0837639	0.0315367	0.032946	-0.0204017	-0.0477945	0.157853	0.100139	-0.0458399	0.325068	0.154134	-0.00749393	0.110554	0.0189271	-0.0851953	-0.00290476	0.0135317	-0.12362	-0.238161	0.0223559	-0.25862	-0.23749
WDR12	Q9GZL7		55759	Q9GZL7							0.0651632	0.430399		-0.139751	-0.137948	-0.0525441	-0.0483432	-0.0365284	-0.0770324	0.13491	0.0693983	0.0315857	0.0470761	-0.00902942	0.040215	-0.028561	-0.0576852	-0.0971116	-0.025282	-0.0569786	-0.0956897	0.0274759	-0.00122885	0.0646173	0.0521016	0.0619873	0.0122197	0.00271451	0.0180695	-0.0159873	-0.142196	-0.0172079	-0.0450132	-0.128472
YIPF3	Q9GZM5	C6ORF109;KLIP1	25844	Q9GZM5							0.150024	0.26325		-0.0429007	-0.0197097	-0.0221034	0.190669	-0.0391859	-0.0905342	0.0438059	0.125533	-0.0716582	-0.00508008	0.118764	-0.0823132	-0.00675648	0.0409294	-0.0651944	0.160409	-0.0269822	-0.0948751	0.241351	0.257341	0.170997	0.0729399	0.0341319	-0.126949	-0.0970392	0.107956	-0.184839	-0.240559	-0.162182	-0.227568	-0.234246
ACTR6	Q9GZN1;Q9GZN1-2		64431	Q9GZN1							0.127932	0.339547		-0.0142839	0.0112051	-0.000888	0.0967708	-0.00540828	-0.0593834	0.104501	-0.00955382	-0.115841	0.0882209	0.0935323	-0.205313	0.11143	-0.0411331	-0.134042	0.111245	-0.0487785	-0.0497455	0.214326	0.0389466	0.0161455	0.12839	0.0265849	-0.192094	-0.114196	0.0108721	-0.0957206	-0.187316	-0.0668522	-0.168286	-0.347703
ROGDI	Q9GZN7		79641	Q9GZN7							-0.11328	0.622233		-0.0835433	-0.151553	-0.102628	-0.0838935	0.142069	0.186768	-0.107364	0.24219	-0.167311	-0.256683	-0.00892112	-0.0747659	0.0838291	-0.12968	-0.237265	-0.0505522	-0.0796749	-0.356916	-0.103164	0.0681356	-0.249138	0.0363752	0.299515	0.057832	-0.0681453	0.382639	0.213326	0.300048	0.132554	0.479805	0.2553
C20ORF27	Q9GZN8;Q9GZN8-2		54976	Q9GZN8							-0.148525	0.0950429		-0.0886515	-0.0409422	-0.0158521	-0.167139	-0.0936453	-0.159803	0.116134	0.061284	0.0918209	0.0812481	0.088722	0.0517125	-0.0819276	-0.00272387	0.087936	-0.0325389	0.0840848	0.0948663	-0.239011	-0.0270195	0.0338516	0.00947684	-0.0495198	0.0283461	-0.0590593	-0.120017	-0.0310929	-0.0112778	0.111914	0.0768808	0.0466103
PITHD1	Q9GZP4;Q9GZP4-2	C1ORF128	57095	Q9GZP4							-0.242638	0.0613055		-0.0595557	0.0160278	0.00333052	-0.117378	-0.09043	-0.101687	0.118241	0.010742	0.022155	0.0470925	-0.0242504	0.138288	-0.189466	-0.0137902	0.175727	-0.0187888	0.0880625	0.129948	-0.227772	-0.0481239	0.0748987	-0.0614696	-0.120996	0.0623144	-0.0335551	-0.16693	0.0465634	0.140951	0.148212	0.17709	0.24869
COMMD5	Q9GZQ3		28991	Q9GZQ3							-0.212278	0.166236		0.0638226	-0.0271105	-0.0585803	-0.0218193	-0.0456417	-0.0659186	0.147493	-0.0109299	-0.0768977	-0.086121	-0.0436785	0.0137242	0.211507	-0.0670186	0.106645	0.0321535	-0.067673	0.0138536	-0.0440013	-0.0444995	0.0827084	0.0203356	-0.0490192	-0.0485759	-0.0314366	-0.0253537	-0.0812998	0.14636	0.356291	0.127374	0.0150788
MAP1LC3B;MAP1LC3B2	Q9GZQ8;A6NCE7	MAP1ALC3	81631	Q9GZQ8							-0.137092	0.325886		0.0505659	-0.260243	-0.10866	-0.586869	-0.667028	-0.727508	0.529088	0.302385	0.456053	0.367989	0.28309	0.310469	0.548575	0.367055	0.523594	0.223226	0.120018	0.163553	-0.136445	-0.283707	-0.052928	-0.179826	-0.359555	-0.174176	-0.413098	-0.267024	-0.214876	-0.590416	-0.156493	-0.294043	-0.0331861
SENP6	Q9GZR1;Q9GZR1-2	KIAA0797;SSP1;SUSP1	26054	Q9GZR1							0.102321	0.470602		0.430634	0.408609	-0.0689021	0.15765	0.0161672	0.0102	-0.235998	-0.110486	-0.0263364	-0.277416	-0.152979	-0.14913	0.247651	0.282756	0.388675	0.2249	0.306524	0.321583	0.0327987	0.0121204	0.0552105	-0.171624	0.110624	-0.263319	-0.226463	0.0691249	-0.184882	-0.0921206	-0.249455	-0.160023	-0.239704
REXO4	Q9GZR2;Q9GZR2-2	PMC2;XPMC2H	57109	Q9GZR2				Nsp15	Nsp15		-0.0250991	0.819946		-0.0669136	-0.144104	0.0375122	-0.0401806	-0.0816085	-0.103028	0.15911	-0.00533826	0.0464491	0.13022	0.196297	-0.013759	0.061069	0.0529486	-0.114537	0.0982702	-0.0988718	-0.23149	0.15926	-0.0177184	-0.061862	0.0642072	-0.0111532	-0.0976581	-0.0249741	0.00213617	-0.0860244	-0.0779287	0.0890569	-0.0606749	-0.0619468
ELOVL4	Q9GZR5		6785	Q9GZR5							0.0283475	0.98044		0.695587	0.0130346	0.759007	-0.010791	-0.112916	-0.128012	-1.72881	-0.0110077	0.0756273	0.22968	0.13922	0.243931	-0.0400381	0.292347	0.17026	-1.94625	0.0884159	0.232746	-1.67523	0.0348053	-0.056144	-1.58574	-0.17476	-0.242443	-1.60826	-0.20155	-0.238416	-0.15636	-1.78954	-0.18141	-0.162321
DDX24	Q9GZR7;Q9GZR7-2		57062	Q9GZR7							0.12727	0.165315		0.165622	0.144149	0.0317296	0.0752196	-0.124011	-0.145494	0.00887489	-0.0414181	0.0761575	0.0167241	0.107506	0.0145735	0.241945	0.160699	0.137838	0.203816	0.147193	0.125052	0.149758	0.0847718	0.0347434	-0.167999	0.0166691	-0.177088	-0.165685	-0.0539178	-0.173264	-0.272764	-0.279986	-0.269591	-0.225101
POLR1E	Q9GZS1;Q9GZS1-1	PAF53;PRAF1	64425	Q9GZS1							0.0611179	0.458254		0.21871	0.140279	-0.0179412	0.129934	-0.152684	-0.210748	0.0550939	0.0198509	0.0643822	0.0257423	0.0172237	0.0425375	0.373761	0.230156	0.191541	0.335513	0.117736	0.106913	0.271858	0.140554	0.116716	-0.0319839	-0.176264	-0.110477	-0.209575	-0.115763	-0.167579	-0.271866	-0.186121	-0.255708	-0.234442
WDR61	Q9GZS3		80349	Q9GZS3							-0.00583502	0.953209		-0.0666909	-0.0815684	-0.0265692	-0.0849222	-0.0666632	-0.0307281	0.0984968	0.00171045	0.0682311	-0.0435221	0.070753	0.0614998	-0.0575503	0.0323111	-0.00639513	-0.0501134	0.000164	-0.0263171	-0.0278253	0.00944358	-0.0679464	-0.0492449	0.00639503	0.0112985	-0.00813781	0.0797714	0.00462055	-0.024893	0.0197469	0.0471353	0.0268769
SLIRP	Q9GZT3;Q9GZT3-2	C14ORF156	81892	Q9GZT3							-0.115044	0.401562		0.00365918	0.0733476	0.119128	0.0907534	-0.122499	-0.218771	-0.0858798	-0.0204322	-0.00886763	0.0746954	0.148993	0.0185154	-0.0299425	-0.0360574	-0.0382022	0.144058	-0.0226434	-0.0165511	0.211377	0.0664739	-0.120771	-0.0685355	-0.0602624	-0.35388	-0.298775	-0.105853	-0.366863	-0.103726	-0.119856	-0.0696784	-0.236825
SRR	Q9GZT4		63826	Q9GZT4							-0.102826	0.446619		-0.169117	-0.236559	-0.115184	-0.143515	0.119223	0.160484	-0.0338143	-0.0512902	0.0437057	-0.213087	-0.097474	-0.076391	-0.322857	-0.170264	-0.0556285	-0.387022	-0.215988	-0.148067	-0.329282	-0.104269	-0.0383925	0.0244343	0.075249	0.216586	0.140195	0.0317154	0.268143	0.26331	0.178277	0.367699	0.202555
CCDC90B	Q9GZT6;Q9GZT6-2;Q9GZT6-3		60492	Q9GZT6							-0.0924711	0.339961		-0.144092	-0.30296	0.00455965	-0.183402	-0.000155	0.0921926	0.141093	0.12101	-0.0256079	0.198685	0.103956	-0.0524674	0.1002	-0.0233992	-0.272582	-0.0298159	-0.274401	-0.368168	0.08089	-0.134811	-0.259789	0.183795	0.110114	-0.0578795	0.153412	0.242116	0.117544	0.184664	0.338704	0.244462	0.20732
NIF3L1	Q9GZT8;Q9GZT8-2;Q9GZT8-3;A6NNP5-6;Q9NX45-3	ALS2CR1	60491	Q9GZT8							-0.0711844	0.446619		-0.188472	-0.178471	-0.0868093	-0.186092	-0.0125385	0.0952936	0.0867425	0.0336813	-0.0331467	-0.0739166	-0.0350704	-0.0641639	-0.201104	-0.120132	-0.156904	-0.237971	-0.0904911	-0.119674	-0.274425	-0.127979	-0.0685936	-0.0850874	-0.0209109	0.15566	0.184532	0.0338085	0.154817	0.166478	0.204265	0.165464	0.216982
EGLN1	Q9GZT9;Q9GZT9-2;Q9GZT9-3;Q9H6Z9	C1ORF12	54583	Q9GZT9							0.339474	0.00894928		0.0707802	0.190683	-0.146124	0.109772	0.0691272	0.0711515	0.0413243	-0.159012	-0.055861	-0.220383	-0.209098	-0.18244	-0.0193585	-0.0149279	0.0730785	0.0984984	0.115959	0.184043	-0.0115337	0.0267262	0.140576	0.0740629	-0.104284	0.0640544	0.048087	-0.0536894	0.0455086	-0.268323	-0.313507	-0.362673	-0.302337
MCOLN1	Q9GZU1	ML4	57192	Q9GZU1							-0.137714	0.456387		0.0394234	0.321725	0.0204857	0.146123	0.283595	0.115733	-0.285953	-0.512957	-0.226789	0.0234914	-0.580345	-0.407389	-0.0573858	-1.09873	0.248691	-0.0985974	-0.149798	0.187871	-0.103253	-0.306201	-0.177876	0.246391	-0.663847	0.242543	-0.143757	-0.432662	-0.102081	0.253447	-0.145985	-0.197728	0.0783558
PEG3	Q9GZU2;Q9GZU2-2;Q9GZU2-4;Q9GZU2-3	KIAA0287;ZSCAN24	5178	Q9GZU2							0.29922	0.128347		0.5204	0.590771	0.0664629	-0.0295195	-0.296847	-0.202019	-0.0174869	-0.257502	0.166207	0.0677095	-0.0780996	0.100997	0.622647	0.374907	0.454863	0.67787	0.393284	0.592376	0.0253299	-0.0971712	-0.125499	-0.386681	-0.382333	-0.230308	-0.165432	-0.483348	-0.0660598	-0.501239	-0.628181	-0.489541	-0.494777
TMEM39B	Q9GZU3;Q9GZU3-4;Q9GZU3-2;Q9GZU3-3		55116	Q9GZU3		ORF9c			ORF9c		0.166634	0.330689		0.278079	0.24427	-0.116195	0.326553	0.370918	0.168503	-0.135392	-0.0460239	-0.241213	-0.193853	-0.285448	-0.291913	0.255036	0.00571618	0.150854	0.0718634	0.128696	0.10962	0.181818	0.183289	0.191922	0.316292	0.266966	0.106867	-0.0164038	0.0944354	0.00484715	0.00186839	0.0960592	-0.290173	-0.22291
PSME3IP1	Q9GZU8	C16ORF94;FAM192A;NIP30;PIP30	80011	Q9GZU8							0.241317	0.0270299		-0.0684843	0.0269993	-0.0213562	0.0829429	-0.0450465	-0.151953	-0.0310474	0.0834608	0.12322	0.000856	-0.00601534	0.116725	-0.076289	0.000608	0.0458612	0.0445541	0.101055	0.111023	0.15921	0.107673	0.157579	0.0647223	-0.0288722	0.00464411	-0.109401	-0.0974708	-0.0733529	-0.39327	-0.28742	-0.405428	-0.311328
WWTR1	Q9GZV5	TAZ	25937	Q9GZV5							0.184692	0.367765		-0.325911	-0.565135	-0.233072	-0.916783	-0.721064	-0.592139	0.868938	0.263165	0.581954	0.331893	0.317808	0.365141	0.324258	0.0366924	0.375373	0.265473	-0.195726	-0.0510963	-0.532978	-0.336103	-0.167212	-0.618991	0.0585854	0.11127	-0.163594	0.22699	-0.125757	-0.776831	-0.358512	-0.0545981	-0.203326
TWSG1	Q9GZX9;Q9GZX9-2	TSG	57045	Q9GZX9							-0.140801	0.445939		-0.0734644	0.106006	-0.0881222	0.089091	-0.306679	-0.38789	0.213266	-0.0844144	0.257784	0.108546	-0.0403625	0.0540853	0.140352	-0.0763417	0.102232	0.433513	0.121265	0.149875	0.410735	0.204214	0.0389604	0.00328314	-0.258283	-0.2784	-0.335579	-0.275955	-0.1655	-0.247089	-0.00557048	-0.366682	0.0176202
COA1	Q9GZY4	C7ORF44;MITRAC15	55744	Q9GZY4							-0.00966745	0.953209		-0.0878629	-0.113308	0.0309952	0.053932	0.0410919	0.110928	-0.0775442	0.143131	-0.103232	-0.0242177	0.10341	-0.0238522	-0.105764	0.0383981	-0.233868	-0.0473859	-0.0717618	-0.258422	0.150069	0.0936947	-0.119613	0.0941071	0.0814707	-0.0899474	0.0422628	0.254929	-0.00205294	0.120595	0.108504	0.166587	0.0490498
MFF	Q9GZY8;Q9GZY8-5;Q9GZY8-3;Q9GZY8-4	C2ORF33	56947	Q9GZY8							0.0952205	0.331711		0.116954	0.086223	0.0589253	0.119781	0.197007	0.174532	-0.108976	-0.145262	-0.167894	0.0656382	-0.0749548	-0.23604	0.0614219	-0.0673954	-0.0652965	0.107308	-0.136932	-0.133839	0.159367	-0.0899044	-0.132252	0.108377	-0.0596247	0.120135	0.0436062	0.0472866	0.0105722	0.0793119	-0.0076799	-0.168689	-0.00782747
NAA50	Q9GZZ1;Q9GZZ1-2	MAK3;NAT13;NAT5	80218	Q9GZZ1							-0.0246457	0.783169		0.0292257	0.088003	-0.0228788	-0.0468397	-0.128486	-0.182096	0.117623	0.0511769	0.0292766	0.065226	0.0237541	0.0404599	0.0619584	0.108147	0.115648	0.0857964	0.158975	0.217314	-0.135627	0.0148862	0.178298	-0.0732124	-0.109087	-0.00508377	-0.102123	-0.181061	-0.065028	-0.157451	-0.114205	-0.0823652	-0.0777054
UBA5	Q9GZZ9;Q9GZZ9-2	UBE1DC1	79876	Q9GZZ9							-0.197585	0.0657328		0.0234529	0.0192449	-0.0276164	-0.0599045	0.0612153	0.0319291	0.014861	-0.0901506	-0.0483778	-0.0873244	-0.0964664	-0.022726	-0.00793913	-0.080563	0.0351935	-0.139822	0.0213887	0.0525007	-0.273658	-0.0564772	0.0267548	-0.00340727	-0.0462566	0.109642	-0.0288918	-0.0742088	0.0752207	0.229515	0.150978	0.189481	0.224417
MKRN2	Q9H000;Q9H000-2	RNF62	23609	Q9H000				Nsp3	Nsp3		-0.0663041	0.595126		0.229855	0.310309	-0.0478101	0.0710925	0.0103735	-0.0723148	-0.043588	-0.0474465	-0.0204725	-0.164313	-0.0512087	-0.0394156	0.143294	0.192002	0.242762	0.180016	0.245399	0.394005	0.00446769	-0.018617	0.11592	-0.0241004	-0.07333	0.0170439	-0.134828	-0.192856	-0.000768	-0.00601065	-0.0843539	-0.10816	0.0629752
MTFR1L	Q9H019;Q9H019-3;Q9H019-2	FAM54B	56181	Q9H019			M		M		-0.208017	0.137093		-0.0837354	-0.210254	-0.0616199	-0.204222	0.259701	0.201919	0.100025	-0.0498785	-0.0130718	0.0415518	-0.0578848	-0.131452	0.00831342	-0.133965	-0.0884795	-0.120725	-0.274514	-0.198448	-0.106786	-0.209617	-0.259187	0.450146	0.124526	0.241505	0.249929	0.269403	0.1235	0.409936	0.545213	0.284986	0.436685
TMEM126A	Q9H061;Q9H061-2		84233	Q9H061							-0.31155	0.0421697		-0.0238865	-0.112381	0.0275871	-0.120137	-0.234486	-0.324393	0.15497	0.25409	0.0169592	0.246394	0.229497	0.0328889	0.131836	0.237529	-0.0150053	0.163266	0.030764	-0.105153	0.201431	0.069506	-0.205327	-0.0573006	-0.0145065	-0.205632	-0.232412	-0.0346564	-0.280091	-0.0128432	0.197239	0.114999	0.0752517
MAF1	Q9H063		84232	Q9H063							-0.244291	0.243871		-0.375385	-0.1795	-0.111025	-0.0523611	0.110768	0.000187	0.150358	0.216173	-0.0716902	0.0672804	0.0261643	-0.13168	0.0217247	-0.321833	-0.531207	-0.130742	-0.0531998	-0.059717	-0.0706626	0.240532	-0.0321114	0.175494	0.116643	0.33501	-0.0325021	0.0932795	0.234625	0.244478	0.343215	0.11175	0.573309
PAIP1	Q9H074;Q9H074-2;Q9H074-3		10605	Q9H074							-0.0564593	0.458379		-0.127933	-0.197766	-0.154863	-0.218973	-0.0313652	-0.146063	0.0527337	0.230254	0.1977	-0.0583041	-0.0731942	0.147596	0.0577211	-0.0356626	0.0748296	-0.210353	0.0330648	0.0646769	-0.251166	-0.0102847	0.0852177	0.0214771	0.0858582	0.279257	0.0370611	0.0202821	-0.014844	-0.0896034	0.0498267	0.106107	0.0559436
CLPB	Q9H078-2;Q9H078;Q9H078-5;Q9H078-3;Q9H078-4	HSP78;SKD3	81570	Q9H078-2							-0.0265159	0.80545		-0.0417667	-0.0911178	0.0260682	-0.0324323	-0.0959198	-0.0661785	0.0936777	0.0682201	-0.016114	0.0968024	0.10529	0.0218963	0.0788637	0.0205191	-0.0788993	0.0819671	-0.0523785	-0.157158	0.143031	0.0111578	-0.105702	-0.0105081	-0.0085479	-0.12292	-0.00102603	0.0575361	-0.109262	-0.0396626	0.0190327	0.0458585	-0.0380951
KATNBL1	Q9H079	C15ORF29	79768	Q9H079							-0.0360535	0.88309		0.0359972	0.00544323	0.128627	-0.102101	0.0325895	-0.0587578	-0.0453683	-0.231715	-0.280231	-0.152039	-0.213506	0.194114	-0.178505	-0.124624	-0.146194	-0.138206	-0.129697	-0.273081	-0.320516	-0.425386	-0.117716	-0.219968	-0.243454	0.00387717	-0.506281	-0.242194	0.0148878	-0.0227042	-0.157053	-0.187198	-0.281176
MIS12	Q9H081		79003	Q9H081							0.126846	0.129901		0.0192907	0.0826774	0.0513298	0.129827	0.123966	0.136187	-0.249128	-0.109335	-0.0683695	-0.111648	-0.0642145	-0.0969801	-0.17804	-0.115464	-0.0754561	-0.0275357	-0.11902	-0.0322443	0.0425956	-0.0767094	-0.00323655	-0.0907267	0.00698188	0.0288094	-0.0489605	0.00385157	0.0268369	0.0093405	-0.164357	-0.104999	-0.129456
RAB33B	Q9H082		83452	Q9H082							-0.168014	0.106423		-0.115568	-0.132665	0.0196784	-0.16935	-0.252681	-0.296341	0.286202	0.0608365	0.0526645	0.250936	0.130615	0.077187	0.188045	-0.00551248	-0.129535	0.143906	-0.11267	-0.0295273	0.0913146	-0.0347366	-0.164925	0.0228047	-0.151601	-0.229546	-0.136856	-0.186783	-0.165682	-0.128327	0.100842	-0.0241666	-0.0619537
LSG1	Q9H089		55341	Q9H089							0.000128	0.999174		0.354371	0.345189	0.0547922	0.117935	-0.11684	-0.219424	0.055459	-0.0192893	-0.0876352	0.0838313	0.0801603	-0.0510804	0.454278	0.329289	0.22808	0.440893	0.303046	0.240163	0.233018	0.0160946	0.0532258	-0.0696216	-0.118069	-0.214294	-0.23608	-0.164172	-0.309486	-0.219553	-0.169704	-0.235911	-0.304508
NAT10	Q9H0A0;Q9H0A0-2	ALP;KIAA1709	55226	Q9H0A0							-0.0185157	0.852243		0.255488	0.0931912	0.0317974	0.0585375	-0.00111143	9.64e-05	0.00802428	-0.066704	-0.0242487	0.0120411	0.0400582	-0.0396356	0.407117	0.161288	0.11513	0.161991	0.0497847	-0.0151304	0.139687	0.00723413	-0.0542376	-0.0121466	0.00300513	-0.0771212	-0.0198733	0.0199376	-0.0827035	0.0186121	0.0364837	0.00431254	-0.0678882
COMMD4	Q9H0A8;Q9H0A8-2;Q9H0A8-3		54939	Q9H0A8							-0.0440111	0.646905		0.0179182	0.0919787	-0.0514754	0.138802	0.0780292	0.0351435	-0.034314	-0.109341	-0.0131554	-0.0837839	-0.150616	-0.0768358	-0.0188291	-0.0663055	-0.0179208	-0.0113764	-0.0126131	0.143116	-0.0320072	0.142098	0.149505	0.0150465	-0.0393977	0.101629	-0.0042541	-0.0958447	0.0487193	0.0791546	0.0106935	0.000373	0.0695878
KLC2	Q9H0B6;Q9H0B6-2		64837	Q9H0B6							-0.100799	0.256519		-0.0164373	-0.0269784	-0.0783331	-0.133757	-0.134565	-0.255779	0.176501	0.129823	0.112578	0.061875	0.0450532	0.0769737	0.223727	0.0677236	0.0781384	0.0552733	0.156622	0.126071	-0.109048	0.0152806	0.111398	0.085838	-0.0483061	-0.0223273	-0.0908337	-0.13811	-0.119491	-0.15498	0.0648363	-0.0636159	-0.0472587
BTBD1	Q9H0C5;Q9H0C5-2	C15ORF1;NS5ATP8	53339	Q9H0C5							0.193178	0.28252		-0.0132836	-0.156162	-0.248554	-0.148597	-0.131648	-0.299043	0.324396	0.352384	0.0423651	0.0974957	0.128177	-0.252188	0.365932	0.212668	0.100694	0.0633428	0.160213	0.0271024	-0.0397168	0.0492122	0.263859	0.125169	0.19951	-0.000479	-0.122502	0.0125796	-0.0680622	-0.492221	-0.0177775	-0.297855	-0.441885
ILKAP	Q9H0C8		80895	Q9H0C8							0.0478305	0.822179		0.00730719	0.183874	0.0859343	0.113748	-0.179929	-0.216588	-0.142485	-0.131931	0.0772762	-0.111973	0.0737916	0.0988451	-0.312732	0.0112259	0.126288	0.0658968	0.0850974	0.20349	-0.105939	0.0679024	0.182141	-0.418974	-0.23472	-0.0832336	-0.341301	-0.420433	-0.0851683	-0.264418	-0.522778	-0.272063	-0.195553
XRN2	Q9H0D6		22803	Q9H0D6							0.0353735	0.72728		-0.000368	0.00695656	-0.00822846	0.0795665	0.00256039	-0.0407443	0.0101398	0.00979016	0.00180861	0.0148151	0.0271458	-0.0449077	0.0634109	-0.00238562	-0.04039	0.108119	-0.0309214	-0.0345893	0.200831	0.0789157	-0.0193081	0.0587137	0.0274663	-0.0567602	-0.056966	0.0371521	-0.0806804	-0.0761178	0.00497792	-0.0964839	-0.115109
TOLLIP	Q9H0E2;Q9H0E2-2		54472	Q9H0E2							-0.111448	0.322205		-0.0778039	-0.140477	-0.0335052	-0.140561	-0.0351953	-0.0119452	-0.0234476	-0.011651	0.141304	-0.0431388	-0.041883	0.0907119	-0.13335	-0.0287959	0.03494	-0.139414	-0.116302	-0.0595085	-0.171244	-0.12502	-0.0192131	-0.156773	-0.00275995	0.160153	-0.00596927	0.00657381	0.0697656	0.0995031	0.00660513	0.169909	0.228201
SAP130	Q9H0E3;Q9H0E3-3;Q9H0E3-2		79595	Q9H0E3							0.172849	0.0867135		-0.219708	-0.179103	-0.0486713	-0.0381297	0.130237	0.121975	0.0711516	-0.000277	0.0994481	-0.0512803	0.0487896	0.026799	-0.080353	-0.240569	-0.167878	-0.000998	-0.157608	-0.20838	0.189425	-0.0172273	-0.116264	0.2674	0.151779	0.141855	0.214461	0.194588	0.127198	-0.0508745	0.0786976	-0.0461629	-0.0148359
BRD8	Q9H0E9-2;Q9H0E9-4;Q9H0E9-3	SMAP;SMAP2	10902	Q9H0E9-2							0.14828	0.128051		-0.0852732	0.0436841	-0.0159167	0.130621	0.000607	-0.094134	0.0609759	0.0783924	0.00742541	0.0535826	0.0541952	-0.00873432	-0.055367	-0.0215183	-0.0321406	0.253919	0.0424708	-0.0185437	0.318457	0.17524	0.04496	0.118256	0.125147	-0.0947886	-0.10702	0.0240621	-0.0526498	-0.242414	-0.143781	-0.206839	-0.229829
SHARPIN	Q9H0F6;Q9H0F6-2	SIPL1	81858	Q9H0F6							-0.0368719	0.647681		-0.160322	-0.160818	-0.150763	-0.140653	0.115676	0.0817117	0.0445858	0.060654	0.0593271	-0.170528	-0.0295006	-0.0876922	-0.0726211	-0.116245	-0.127533	-0.195464	-0.055088	-0.0673362	-0.23143	0.000727	-0.0266904	0.121164	0.0884303	0.302001	0.102338	0.161904	0.14546	0.118584	0.148046	0.160594	0.211677
ARL6	Q9H0F7;Q9H0F7-2	BBS3	84100	Q9H0F7							-0.0239662	0.910024		0.0505652	0.112788	-0.0575007	-0.0134817	0.0149492	0.113064	-0.058415	0.00476168	-0.0268931	-0.204606	0.0432709	-0.091714	-0.146425	0.109851	0.107723	-0.117279	0.286188	0.0889071	-0.244984	-0.0348241	0.158817	-0.149791	0.0704526	0.0436396	0.117671	0.0270588	0.113915	0.13703	-0.0886928	0.341407	0.0778286
NSRP1	Q9H0G5	CCDC55;NSRP70	84081	Q9H0G5							0.101196	0.644305		-0.031198	0.160941	0.0373878	0.0511256	-0.301961	-0.28572	-0.079464	0.100799	-0.0159343	0.0476917	0.03991	0.0299628	-0.331512	0.160648	0.0826712	0.258478	0.171625	0.0581199	0.105908	0.00510947	0.0477607	-0.376573	-0.00431639	-0.519593	-0.414099	-0.0389209	-0.398738	-0.386916	-0.536917	-0.206429	-0.412001
INTS2	Q9H0H0	KIAA1287	57508	Q9H0H0			ORF7a		ORF7a		0.19659	0.0815403		0.32329	0.403032	0.0459867	0.475969	0.488135	0.430578	-0.242001	-0.233748	-0.391739	-0.154042	-0.302317	-0.273169	0.10216	0.00464078	-0.0044187	0.182025	0.0546122	0.104971	0.215449	0.115231	0.229738	0.26681	0.246105	0.0840032	0.167007	0.164593	0.0926474	0.233989	0.0376033	-0.0610181	-0.142107
SIK2	Q9H0K1;P57059;A0A0B4J2F2	KIAA0781;QIK;SNF1LK2	23235	Q9H0K1							-0.08186	0.482944		0.243041	0.367802	-0.147843	0.0520352	0.0240919	-0.0797692	-0.254949	0.0215709	0.158221	-0.257914	-0.222948	-0.0378251	0.334985	0.0931664	0.225813	0.260997	0.303423	0.463829	-0.148889	-0.0468312	0.276668	-0.0442573	-0.0591541	0.100529	-0.102124	-0.0615895	-0.150752	0.0020908	-0.0696989	-0.110727	0.11154
PUS7L	Q9H0K6;Q9H0K6-2		83448	Q9H0K6							0.0218592	0.824638		-0.0563884	0.0185521	-0.201258	0.0347556	-0.237868	-0.448098	0.16477	0.234196	0.245709	-0.024133	0.0206781	0.044356	0.290445	0.0644361	0.120629	0.198121	0.253703	0.248508	0.211102	0.238547	0.299294	-0.0352605	-0.0589892	0.0253193	-0.252155	-0.165219	-0.282244	-0.469957	-0.201986	-0.279894	-0.283316
CSTF2T	Q9H0L4	KIAA0689	23283	Q9H0L4							0.283102	0.0534822		-0.127818	-0.133107	-0.150298	0.0822672	0.120799	0.343297	-0.227652	0.0649758	-0.0518492	-0.12006	-0.42149	-0.12387	-0.260672	-0.16312	-0.174189	-0.192263	-0.283768	-0.137815	0.00161382	-0.0304326	0.0610947	0.0238801	-0.0126051	0.136595	0.159596	0.249975	0.405795	0.0601951	-0.0713789	-0.0222772	0.0597157
NT5C3A	Q9H0P0;Q9H0P0-1;Q9H0P0-3;Q9H0P0-2	NT5C3;P5N1;UMPH1	51251	Q9H0P0			ORF7b		ORF7b		0.0692516	0.437036		0.0921981	0.190346	0.0798744	0.158788	0.0279993	-0.0303883	-0.114083	-0.0544353	-0.0737079	-0.0184811	0.0625998	-0.046722	-0.0151458	0.0552007	-0.00568694	0.18484	0.0451108	0.0988614	0.138282	0.0274727	0.0683838	-0.0715933	-0.0549818	-0.0316533	-0.170973	-0.047607	-0.114811	-0.09964	-0.215481	-0.193274	-0.132391
TMEM222	Q9H0R3;Q9H0R3-2	C1ORF160	84065	Q9H0R3							0.260628	0.708713		0.123215	-0.125429	-0.0774636	-0.191181	-0.295587	-0.255229	0.0834132	0.325215	-0.281775	0.0789385	-0.187125	0.0026489	0.296493	0.222199	-0.0221926	0.0510507	0.111201	-0.411685	0.134416	-0.275727	-0.305379	-0.0828982	-0.216115	-0.460896	0.0224633	0.0525372	-0.713834	-0.515857	0.242289	-1.3208	-0.342209
HDHD2	Q9H0R4;Q9H0R4-2		84064	Q9H0R4							-0.277576	0.104607		-0.0782335	-0.136556	-0.0409118	-0.102921	0.133861	-0.0330412	0.239841	-0.0994026	-0.0512835	0.0845391	-0.108214	-0.0099058	0.015472	-0.0780042	-0.0830138	-0.147226	-0.185952	0.0126661	-0.330021	0.00902243	0.10139	0.0948792	0.0792924	0.316566	0.057267	-0.138431	0.0711945	0.244535	0.384693	0.336232	0.101834
QRSL1	Q9H0R6;Q9H0R6-2		55278	Q9H0R6							0.0807099	0.643199		0.139916	0.172302	0.0255242	0.314208	0.191493	0.104254	-0.0778813	-0.0734213	-0.144714	0.00593846	-0.0504929	-0.17489	0.180427	0.00911911	-0.0658162	0.208181	-0.0104143	0.0231217	0.360574	0.226022	0.060012	0.246829	0.121295	-0.089662	0.0106128	0.158495	-0.152362	0.0235444	0.0785827	-0.1214	-0.182566
DDX47	Q9H0S4;Q9H0S4-2		51202	Q9H0S4							0.0597073	0.633239		0.145587	0.0157643	-0.00329922	0.142804	0.0555507	0.0143464	-0.0184171	-0.0500292	0.0173922	0.0542356	-0.0310743	-0.084113	0.292981	0.0921911	0.000534	0.133312	-0.0330805	-0.103993	0.223721	0.12107	0.0325653	0.102818	0.0397703	-0.0269903	-0.0307645	0.0892069	-0.0664571	-0.0453609	0.0597891	-0.12219	-0.124736
MAGT1	Q9H0U3;Q9H0U3-2	IAG2	84061	Q9H0U3							-0.0284059	0.819212		0.00355393	-0.0436903	0.120643	0.0579693	-0.0096668	-0.0476444	0.119116	-0.0341092	-0.0530829	0.291832	0.0778721	0.0241482	0.190128	-0.0231989	-0.124344	0.209266	-0.119185	-0.189228	0.275156	0.0548824	-0.124207	0.132084	0.040261	-0.169422	0.0213823	0.0253091	-0.157701	-0.0192385	0.0552325	-0.0144708	-0.0665537
RAB1B	Q9H0U4;Q92928		81876	Q9H0U4							-0.0755686	0.61199		0.0309993	0.182245	0.0454718	0.14502	0.130071	0.021738	-0.041045	-0.0462395	-0.0314763	0.0750137	-0.00292934	-0.0544295	0.0937657	0.0057339	-0.125263	0.206338	0.211409	0.0102282	0.135299	0.248236	-0.0672347	0.215434	0.0461063	0.00991066	0.0808883	-0.0213933	-0.113042	0.0973066	0.10881	0.166919	-0.10257
MRPL18	Q9H0U6		29074	Q9H0U6							0.00619637	0.977103		-0.0367428	-0.0983136	0.0193362	-0.064863	0.061171	0.0185549	0.169572	0.141823	-0.00530949	0.14396	0.119973	0.100162	0.21029	0.0278143	-0.0422461	0.127836	-0.031734	-0.0849571	0.105403	0.115093	-0.108999	0.269555	0.158812	0.0612319	0.116029	0.284579	-0.0388569	0.0123586	0.258185	0.0498771	0.0350996
TSPYL1	Q9H0U9	TSPYL	7259	Q9H0U9							-0.0399986	0.763343		0.410164	0.153239	-0.0585593	-0.1839	-0.231572	-0.257131	0.202495	0.131955	-0.0354103	0.0671567	0.0193318	0.036873	0.652621	0.50644	0.370471	0.351813	0.235996	0.170948	0.0484594	-0.141198	-0.159922	-0.127894	-0.12928	-0.138502	-0.297778	-0.0897479	-0.0848287	-0.217133	-0.0855403	-0.0707104	-0.196108
LMAN2L	Q9H0V9;Q9H0V9-2;Q9H0V9-3	VIPL	81562	Q9H0V9			ORF7b	ORF3a	ORF7b;ORF3a		-0.0904013	0.387639		0.00636275	-0.0225361	0.0469693	0.103412	-0.0669361	-0.015162	0.148263	-0.0236681	-0.00304709	0.194403	0.0684969	-0.000445	0.16315	0.0135556	-0.0360699	0.207459	-0.149306	-0.00421336	0.241326	0.139592	0.0508655	0.0431673	-0.0294475	-0.0929801	0.0265035	0.0457438	0.00381451	0.0752393	0.234284	0.075177	0.0378051
SMG9	Q9H0W8;Q9H0W8-2	C19ORF61	56006	Q9H0W8							-0.0503815	0.62994		0.114914	0.274515	-0.0453398	0.108494	-0.0121445	0.0402986	-0.169476	-0.0445724	-0.0912074	-0.107826	-0.192239	-0.14121	-0.0864845	0.0773583	0.0486134	0.143795	0.207041	0.167455	-0.084343	0.00491219	0.0996577	-0.0991978	-0.139013	-0.103479	-0.0670403	-0.0421374	-0.075182	0.0906801	-0.122487	0.0303534	0.0589186
C11ORF54	Q9H0W9;Q9H0W9-2;Q9H0W9-3;Q9H0W9-4		28970	Q9H0W9							-0.255382	0.0493951		-0.111158	-0.21447	-0.0203282	-0.364974	-0.116922	-0.00963803	0.114158	0.0090978	0.0631073	-0.0200187	0.0369378	0.10846	-0.050897	-0.0606897	-0.0355232	-0.293432	-0.136598	-0.0270183	-0.457202	-0.267392	-0.183967	-0.114676	-0.117038	0.0673111	0.108333	-0.0792344	0.12835	0.245744	0.293273	0.308062	0.322261
FAM234A	Q9H0X4;Q9H0X4-2	C16ORF9;ITFG3	83986	Q9H0X4			ORF3a;ORF7b		ORF3a;ORF7b		0.031359	0.782892		-0.24308	-0.253787	0.0869471	-0.290103	-0.0176615	-0.0137013	0.270305	0.126475	-0.0249851	0.267093	0.250588	0.114954	0.00631848	-0.064194	-0.299571	0.0102148	-0.176357	-0.223426	0.116609	-0.115428	-0.499697	0.175337	0.134577	0.00889596	0.143779	0.174243	0.0126685	-0.0450602	0.146973	0.0765746	0.0130668
OSBPL5	Q9H0X9;Q9H0X9-2;Q9H0X9-3	KIAA1534;OBPH1;ORP5	114879	Q9H0X9							0.257569	0.28354		0.228381	0.219727	0.109954	0.548317	0.716656	0.593929	-0.372265	0.00344836	-0.259321	-0.0572985	-0.10064	-0.140338	0.385075	-0.0589244	-0.269145	-0.170279	0.114795	0.0865272	0.560211	0.328283	0.128319	0.619276	0.474097	0.428459	0.414486	0.45852	0.280644	0.33636	0.447983	0.0782212	-0.145261
RBM38;RBM24	Q9H0Z9;Q9H0Z9-2;Q9BX46;Q9BX46-5;Q9BX46-2	RNPC1;SEB4	55544	Q9H0Z9							0.300628	0.0813496		0.189716	0.148386	0.0298704	-0.00900104	-0.0808217	-0.165432	-0.0128659	0.0877713	0.0763466	0.0446771	0.114844	0.081342	0.208447	0.355504	0.15645	0.228817	0.291004	0.0765875	-0.0319705	-0.154966	0.311185	-0.0456205	-0.0460915	0.000499	-0.278444	-0.138214	0.0716148	-0.46606	-0.342866	-0.442809	-0.461251
DNTTIP1	Q9H147	C20ORF167;TDIF1	116092	Q9H147							0.182234	0.0727305		0.0278138	-0.128603	-0.115092	0.000388	0.0882592	0.024278	0.0975169	0.111146	0.0690752	0.00972762	0.0141355	-0.0914015	0.195371	0.0975239	0.0682843	0.025113	0.0181877	-0.151371	0.270219	0.115796	-0.107114	0.191679	0.199578	0.151258	0.155387	0.152762	0.0424225	-0.157956	-0.0206931	-0.0722306	-0.103207
ING2	Q9H160;Q9H160-2	ING1L	3622	Q9H160							0.377863	0.0170697		-0.184312	-0.139598	0.00844476	0.0659954	0.118715	0.092425	-0.110006	-0.0395201	0.100569	-0.0549503	-0.0341485	0.0654753	-0.226151	-0.247258	-0.128486	0.00778478	-0.356994	-0.118543	0.136983	-0.175435	0.18748	0.125838	0.0664284	0.114922	0.0102385	0.117185	0.100894	-0.285438	-0.23149	-0.429229	-0.244552
SIL1	Q9H173		64374	Q9H173		ORF8		ORF3a	ORF8;ORF3a		0.106087	0.374933		-0.133157	-0.234428	-0.00574871	-0.104328	0.168205	0.214723	0.0783792	-0.0306392	-0.0592016	0.13669	-0.000509	-0.164889	-0.0725381	-0.157705	-0.18069	-0.0684188	-0.271697	-0.37463	0.0211171	-0.111941	-0.233621	0.23845	0.180348	0.0743546	0.147489	0.307672	0.177547	0.108636	0.220777	0.030919	0.0627512
ANAPC1	Q9H1A4	TSG24	64682	Q9H1A4							0.0786516	0.449538		0.191123	0.1558	-0.0709201	0.153387	0.152135	0.125645	-0.0932502	0.0723912	-0.126251	-0.0803371	-0.112712	-0.166821	0.205985	0.15639	0.0638845	0.132044	0.121215	0.0670294	0.154716	0.0957473	0.062588	0.141345	0.129383	0.0385671	0.0160411	0.166698	0.0470848	0.0469933	0.0497343	0.0227435	-0.0786082
XYLT2	Q9H1B5;Q9H1B5-2	XT2	64132	Q9H1B5							0.321848	0.312595		-0.0708558	0.0176395	-0.0650287	0.242381	0.546959	0.365712	0.1619	0.153529	-0.255308	-0.180028	-0.0142909	0.0593536	0.24646	-0.158387	-0.240519	0.0801844	0.0671649	-0.0343094	0.370683	0.221243	0.195339	0.531489	0.650775	0.518733	0.377623	0.63943	0.140205	0.0438641	0.35297	0.158441	-0.319697
IRF2BPL	Q9H1B7	C14ORF4;EAP1;KIAA1865	64207	Q9H1B7							0.212665	0.0493293		-0.0229857	-0.0727984	0.0513792	0.0103437	0.289803	0.312817	-0.087892	-0.0241262	-0.0671518	-0.0562574	0.0372332	-0.00600819	-0.051141	-0.0523086	-0.144677	-0.103652	-0.115688	-0.178225	0.0129646	-0.0264692	-0.134634	0.252308	0.24851	0.189422	0.238152	0.320477	0.200653	0.100153	0.093779	-0.00973635	0.0372453
UNC93B1	Q9H1C4	UNC93;UNC93B	81622	Q9H1C4			ORF7b		ORF7b		0.432682	0.224725		-0.202851	-0.349088	-0.0853768	0.384553	0.674058	0.249853	0.07804	0.0389586	0.121484	0.230744	0.0412913	-0.289682	0.0738201	0.108759	-0.55265	-0.0565566	-0.250562	-0.501664	0.357827	0.592305	0.442011	0.739664	0.891802	0.629192	0.345355	0.646323	-0.00363579	-0.182829	0.211705	-0.061134	-0.460576
POLR3F	Q9H1D9		10621	Q9H1D9							0.0339598	0.813746		0.00875819	-0.137424	-0.00703312	0.0409971	0.062948	0.0307664	0.0478277	-0.028977	-0.0010292	-0.0335483	-0.0146083	0.0448788	0.0544632	-0.0375397	0.0271725	-0.0419762	-0.184274	-0.168198	0.0296996	-0.00133941	0.112453	0.156256	0.0279133	0.0224959	0.00615074	-0.0211011	0.125071	-0.00319339	0.140186	-0.0147704	-0.117174
TMX4	Q9H1E5	KIAA1162;TXNDC13	56255	Q9H1E5							-0.0509809	0.815249		-0.0332725	-0.118127	0.0910967	-0.0603353	0.045965	-0.0316121	0.344079	0.151821	0.283987	0.293176	0.0907097	0.669292	0.284588	0.116804	0.278677	0.339765	-0.167273	0.253016	0.370122	0.117205	0.111554	0.41197	0.233471	0.272341	0.300189	0.168517	0.216345	0.0193688	0.263234	0.0441585	0.530601
KIF13A	Q9H1H9-3;Q9H1H9-4;Q9H1H9;Q9H1H9-2;Q9H1H9-5	RBKIN	63971	Q9H1H9-3							0.041525	0.598821		0.0885884	0.156694	-0.0369112	0.137535	0.27214	0.285609	-0.21313	-0.182624	-0.0974009	-0.214505	-0.190434	-0.19895	-0.0806058	-0.0796048	-0.0671793	-0.0685628	-0.0188665	0.0643576	-0.0845568	0.0163881	-0.0123806	0.0997611	0.0987541	0.12475	0.0978546	0.0952714	0.170545	0.244084	0.0879026	0.0679311	0.0832622
ASCC2	Q9H1I8;Q9H1I8-3;Q9H1I8-2	ASC1P100	84164	Q9H1I8							0.117597	0.262238		0.246868	0.289729	-0.0630067	0.233374	0.138877	0.0433675	-0.0615775	-0.0212924	-0.0227828	-0.194906	-0.0275078	-0.0722592	0.177165	0.32158	0.136206	0.19732	0.229649	0.336564	0.119618	0.238305	0.236546	0.0854401	0.140448	0.0850895	-0.0187296	0.114611	-0.0714317	-0.0742297	-0.142738	-0.0575803	-0.128023
RBSN	Q9H1K0;Q9H1K0-2	ZFYVE20	64145	Q9H1K0							0.0417162	0.728143		-0.00729182	0.0195477	0.0389879	0.0204976	0.116164	0.131316	-0.0455692	-0.0888127	-0.0619244	-0.0363943	-0.0738862	0.0309377	-0.0892298	-0.127458	-0.0014941	-0.0251032	-0.100611	-0.0119487	0.0361109	-0.159536	-0.0113883	0.0620693	-0.000916	0.0910331	0.0694757	-0.0400751	0.168241	0.0895999	0.0302996	-0.0426619	0.0848555
ISCU	Q9H1K1;Q9H1K1-2	NIFUN	23479	Q9H1K1							-0.263422	0.0233204		-0.258806	-0.368994	0.0551708	-0.315192	-0.0956319	-0.127533	0.151721	0.115853	0.0774303	0.249751	0.149372	0.111394	-0.0867696	-0.133554	-0.211092	-0.130863	-0.336763	-0.294352	-0.00100447	-0.185468	-0.4141	0.0413806	-0.00797774	0.0247058	-0.0873271	0.0365845	0.0131485	0.135889	0.291273	0.220933	0.240465
SLC35B3	Q9H1N7;Q9H1N7-2;Q9H1N7-3	C6ORF196;PAPST2	51000	Q9H1N7							-0.314872	0.0288914		-0.0464818	-0.0720251	0.0872879	-0.0185522	-0.0921112	-0.237816	0.0285826	-0.173591	-0.0111552	0.159372	-0.0417115	-0.01196	0.107962	-0.249349	-0.154221	0.0893091	-0.395047	-0.0665007	0.199612	-0.370248	-0.041184	0.117702	-0.339239	-0.21096	-0.263588	-0.293567	-0.312457	0.0770558	0.1067	0.0787958	-0.110492
OSBPL2	Q9H1P3;Q9H1P3-2	KIAA0772;ORP2	9885	Q9H1P3							0.13442	0.141635		0.110942	0.0782562	-0.0556716	0.0206663	0.167371	0.24016	-0.0529814	0.0349644	0.0177423	-0.0564707	-0.0741374	-0.0366814	-0.0046355	0.161154	0.176032	0.000386	0.109262	0.124846	-0.0943566	0.0934316	0.0626493	0.230467	0.107398	0.163973	0.253362	0.251362	0.215481	0.10574	0.0683401	0.182841	0.065765
ATG5	Q9H1Y0;Q9H1Y0-2	APG5L;ASP	9474	Q9H1Y0							-0.114055	0.281695		-0.041028	-0.0973003	-0.0108658	-0.159505	-0.0726696	-0.0382511	0.0909061	0.104409	-0.0124013	0.0467443	0.0149476	0.0886244	0.0267462	0.0173234	0.0157604	-0.0775552	0.0319487	-0.0633806	-0.185209	-0.0341417	-0.0762517	-0.0295423	-0.00968367	0.00413084	0.106161	0.0310022	-0.0690027	0.0758042	0.170522	0.176957	0.0628472
WDR13	Q9H1Z4;Q9H1Z4-2		64743	Q9H1Z4							-0.252571	0.0571834		-0.13447	-0.260424	-0.00919303	-0.354943	-0.177369	-0.237619	0.310692	0.125308	0.181563	0.287808	0.140501	0.161674	0.161291	0.0139254	0.0389368	-0.0496445	-0.0214259	-0.0926387	-0.134695	-0.116043	-0.196529	0.0506022	-0.0614973	0.0963511	0.0458097	-0.0223938	-0.118709	0.014952	0.325699	0.158735	0.177985
MED28	Q9H204	EG1	80306	Q9H204							-0.0654087	0.699878		-0.159406	-0.0157472	0.102791	-0.0695044	0.0105685	-0.0548061	0.0743039	0.020869	0.142316	0.350423	0.132514	0.0629263	-0.0179345	-0.0433137	-0.17948	0.333981	0.00660051	-0.150334	0.128248	0.0488572	-0.148129	0.277282	0.0387159	-0.0468033	0.0465468	0.108744	-0.0822203	0.0106026	0.28008	0.0495105	-0.0602934
CDT1	Q9H211		81620	Q9H211							-0.000456	0.999174		0.139528	0.0629833	-0.0920192	0.16195	0.124828	-0.0435348	-0.107506	-0.173591	-0.0212291	-0.356391	-0.0417115	-0.180281	-0.0259837	-0.249349	0.391592	0.0322645	-0.395047	0.249407	0.133266	-0.370248	0.420506	0.0523691	-0.339239	0.359028	-0.261825	-0.293567	0.122462	-0.0430786	-0.0949741	0.0787958	-0.415383
EHD4	Q9H223	HCA10;HCA11;PAST4	30844	Q9H223							0.29165	0.0132486		0.0446264	0.0318628	-0.0355151	0.123183	0.281955	0.237615	-0.118752	-0.0544913	-0.0211196	-0.201664	-0.123208	0.0239644	-0.0200662	-0.0682951	0.027878	-0.112133	-0.030032	0.0433909	-0.0643628	0.0480527	0.191498	0.18363	0.179038	0.288834	0.196689	0.159348	0.162446	-0.0540347	-0.175973	-0.113581	-0.0669128
SPTBN4	Q9H254;Q9H254-2;Q9H254-4;Q9H254-3	KIAA1642;SPTBN3	57731	Q9H254							-0.0898834	0.596886		-0.561796	-0.401102	-0.0614845	-0.205558	0.331124	0.422489	-0.0521493	0.295591	-0.35598	-0.250738	-0.0169384	-0.029316	-0.796528	-0.143463	-0.857935	-0.657482	-0.147929	-0.510435	-0.305407	-0.0274063	-0.396399	0.00629197	0.598547	0.275996	0.285837	0.607426	0.261664	0.512372	0.484167	0.537817	0.402594
VPS33B	Q9H267;Q9H267-2		26276	Q9H267							-0.0359497	0.774195		-0.0326711	-0.092606	-0.0791696	-0.0503276	0.152766	0.221842	-0.0725814	-0.0457476	-0.0267523	-0.163751	-0.203249	-0.0155899	-0.126317	-0.136294	0.0195157	-0.277525	-0.166752	0.0213777	-0.217915	-0.0576127	-0.0205361	0.0510824	0.0568542	0.205279	0.142028	0.0928856	0.285531	0.257792	0.133908	0.202862	0.291523
VPS16	Q9H269;Q9H269-2		64601	Q9H269			ORF3a		ORF3a		-0.000139	0.999174		0.0822305	0.114177	0.0061184	0.136358	0.263886	0.306165	-0.265853	-0.132183	-0.204567	-0.248939	-0.18366	-0.151648	-0.133238	-0.151653	-0.0710192	-0.118602	-0.0846868	-0.0567825	-0.10061	-0.0544438	-0.0384747	0.0444903	0.0803606	0.0642046	0.124811	0.124535	0.0665473	0.306304	0.0803985	0.147185	0.0887261
VPS11	Q9H270	RNF108	55823	Q9H270		ORF3a	ORF3a		ORF3a		-0.00125159	0.990052		-0.00745626	0.0456256	0.020718	0.101149	0.207802	0.227666	-0.0722323	-0.0822113	-0.2147	-0.0505276	-0.117553	-0.138908	-0.0992741	-0.117055	-0.175183	-0.0698586	-0.0489372	-0.113471	0.000812	0.0043109	-0.070818	0.115446	0.0650548	0.0737621	0.142334	0.0872312	0.0842905	0.228918	0.162969	0.0831696	0.0714718
SH3BGRL3	Q9H299		83442	Q9H299							-0.0443039	0.838757		-0.223871	-0.128606	-0.0977583	-0.175125	-0.122999	-0.178513	0.0217433	0.163745	0.252687	0.056074	-0.0446266	0.133453	-0.160515	-0.014442	-0.0584801	-0.327352	0.426655	-0.0469452	-0.255854	0.085598	0.0830561	-0.138333	-0.0838727	0.291384	0.0301167	-0.272822	0.145342	-0.134209	-0.118966	0.0341583	0.120356
GAN	Q9H2C0	GAN1;KLHL16	8139	Q9H2C0							-0.153767	0.488708		0.0356891	0.0465335	-0.078602	-0.149891	-0.231327	-0.275013	-0.0941212	0.329345	0.244544	-0.013739	0.0311832	0.226518	-0.00808532	0.293618	0.301303	0.0440269	0.279241	0.296101	-0.284189	0.0737963	0.240488	-0.364629	0.11435	0.0360667	-0.305103	-0.0978703	0.0577038	-0.121246	-0.209535	0.20904	0.116525
ARV1	Q9H2C2		64801	Q9H2C2							0.139468	0.426824		-0.242035	-0.218357	-0.0173923	-0.0667263	-0.183438	-0.374061	-0.163142	0.177288	0.336076	0.0987169	0.144231	0.0550961	-0.100096	-0.211644	-0.0641429	-0.0596188	-0.181901	-0.0633291	0.0149789	0.00193433	0.133129	-0.157815	-0.0681061	0.0258271	-0.450338	-0.258433	-0.0631901	-0.513529	-0.414213	-0.490488	-0.285664
SLC25A32	Q9H2D1	MFT;MFTC	81034	Q9H2D1							0.10547	0.298364		0.159935	0.172165	0.015631	0.203424	0.0542859	0.0884427	-0.0179662	-0.0598233	-0.0326425	0.00116775	-0.0171277	-0.0475788	0.082283	0.111957	0.175134	0.219542	0.0508418	0.135678	0.278027	0.0664509	0.155364	0.0570845	0.0602991	-0.0649579	0.00121765	0.151659	0.00201992	-0.0170272	-0.00258356	-0.105839	-0.0530911
TRIOBP	Q9H2D6;Q9H2D6-3;Q9H2D6-7;Q9H2D6-2;Q9H2D6-6;Q9H2D6-4	KIAA1662;TARA	11078	Q9H2D6							0.0896017	0.377015		-0.0483176	-0.0529872	-0.00137211	-0.0733376	0.118314	0.0692122	-0.0505306	-0.0267607	-0.0105276	0.00767994	-0.041784	-0.0578311	0.00465918	-0.0773828	-0.160048	-0.113128	-0.0361015	-0.0975512	-0.0764434	-0.0492324	-0.182156	0.106678	0.0538593	0.106585	0.0649647	0.124911	-0.0700582	-0.0203895	-0.0383657	-0.0457188	-0.0649028
EPC1	Q9H2F5;Q9H2F5-2;Q9H2F5-3		80314	Q9H2F5							-0.174785	0.213811		0.162174	0.0979592	-0.0240344	-0.0271145	-0.126617	-0.391845	-0.181357	0.267417	0.200309	0.0243068	0.130831	0.0591272	0.346338	0.318115	0.108437	0.301518	0.122313	0.156415	0.16799	-0.00847602	0.0455107	-0.0715217	-0.0767321	0.05477	-0.33834	-0.209132	-0.341695	-0.21706	-0.168585	0.039611	-0.235839
SLK	Q9H2G2-2;Q9H2G2	KIAA0204;STK2	9748	Q9H2G2-2			ORF3a		ORF3a		-0.0511966	0.617068		0.0530866	0.101655	-0.0472654	0.00134596	0.00201253	0.0170536	0.0270281	-0.0613936	0.0237697	-0.0875073	-0.0702803	0.00539567	-0.0277221	0.0720528	0.104333	-0.0147696	0.134744	0.174395	-0.137167	-0.00728492	0.137894	-0.0594773	-0.000755	0.0556745	0.0249339	-0.0784182	0.0940493	0.0682502	0.0176757	0.0923315	0.0841477
TSPYL2	Q9H2G4	CDA1;DENTT;TSPX	64061	Q9H2G4							0.256614	0.067253		0.177388	-0.0846945	-0.0304319	-0.371886	0.00461433	0.0163991	0.20246	0.265297	0.0775861	0.210512	0.0410167	0.202519	0.538912	0.305475	0.233121	0.17856	0.0248934	0.0878065	-0.0399291	-0.258402	-0.271983	0.198025	0.0884865	0.272675	0.128986	0.246653	0.218902	-0.240215	0.0753729	-0.083807	-0.166866
BLZF1	Q9H2G9;Q9H2G9-2	JEM1	8548	Q9H2G9							-0.0702155	0.660338		-0.211773	-0.401815	-0.0840605	-0.48846	-0.380463	-0.53422	0.351088	0.122234	0.545729	0.190049	0.128833	0.447987	0.242231	-0.07137	0.212872	0.00603814	-0.197572	0.0051409	0.113972	-0.203084	-0.357218	0.155807	-0.0834018	-0.194742	-0.185795	-0.168509	-0.229306	-0.464005	0.0722497	-0.290833	-0.15438
PPIL3	Q9H2H8;Q9H2H8-2		53938	Q9H2H8		Nsp12			Nsp12		0.0886845	0.604557		-0.140467	-0.128343	-0.0440011	-0.125197	-0.0171721	0.139582	-0.0837935	-0.0667881	0.0598522	-0.228683	-0.0122139	0.0181645	-0.385142	-0.107917	-0.0190721	-0.314575	-0.0856818	-0.0755022	-0.276361	-0.135036	-0.0549225	-0.22258	0.0334494	0.0468849	0.0629568	0.0190089	0.246051	0.0508976	-0.16423	0.158017	0.0681771
SLC38A1	Q9H2H9	ATA1;NAT2;SAT1;SNAT1	81539	Q9H2H9							-0.0284585	0.760882		-0.232659	-0.186046	0.162941	-0.000508	-0.419955	-0.315889	0.0459233	0.144596	0.100866	0.308698	0.280909	0.1906	-0.424357	0.0798114	-0.0620475	0.107731	-0.104267	-0.270218	0.0707986	0.0621558	0.156906	-0.70731	-0.0948059	-0.166363	-0.247261	-0.237487	-0.171536	-0.287431	-0.196786	-0.128781	-0.245342
PDCL3	Q9H2J4	PhLP2A;VIAF1	79031	Q9H2J4							0.185884	0.0557414		0.126762	0.23776	-0.114482	-0.136298	-0.361015	-0.311829	0.175173	0.107233	0.0738162	-0.101209	0.0546403	0.0593436	0.149213	0.267412	0.319882	0.226226	0.430523	0.412753	-0.203042	0.0400831	0.110287	-0.301325	-0.209873	-0.215627	-0.18375	-0.240904	-0.154612	-0.497713	-0.410834	-0.329665	-0.396417
MTIF3	Q9H2K0		219402	Q9H2K0							-0.138906	0.260207		-0.00979877	-0.0667278	0.131495	0.040595	0.0894066	0.174559	-0.196319	-0.159868	-0.127058	-0.188403	0.0168134	0.0828316	-0.357549	-0.079535	-0.0755563	-0.218277	-0.25285	-0.212301	-0.0314156	-0.180272	-0.149772	-0.204358	0.00399325	-0.0146596	-0.101507	0.0125497	0.129391	0.313466	0.0904174	0.130775	0.235961
TAOK3	Q9H2K8	DPK;JIK;KDS;MAP3K18	51347	Q9H2K8							-0.0348075	0.875717		-0.0507214	0.0576997	-0.0212923	-0.0182522	0.118604	0.122608	0.111219	0.0738603	0.0502917	0.101862	-0.0104241	0.0800566	0.104794	-0.0419675	0.0203809	0.168423	0.0323128	0.207735	0.134283	0.00822319	0.0381082	0.262159	0.118074	0.210952	0.449558	-0.0300157	0.183654	0.157416	0.273771	0.239046	0.194802
RAB3GAP2	Q9H2M9;Q9H2M9-2	KIAA0839	25782	Q9H2M9							-0.0309994	0.718967		0.117909	0.0901703	-0.00820421	0.107848	0.114006	0.155077	-0.165138	-0.0279884	-0.14947	-0.180151	-0.0882225	-0.0988358	-0.066409	0.0233875	0.0541513	-0.123271	-0.00146478	0.0526499	-0.150189	0.0256604	0.105476	-0.0295415	-0.00113697	0.0301	0.0312924	-0.000928	0.0922713	0.186077	0.0377148	0.103667	0.0742516
ADNP	Q9H2P0	ADNP1;KIAA0784	23394	Q9H2P0							0.165107	0.130769		-0.064261	-0.0517465	0.0177338	0.114647	0.100784	0.0931956	-0.0372876	-0.0424209	-0.0132839	0.0031169	0.030571	-0.0734788	-0.0362089	-0.120798	-0.128769	0.0784639	-0.133078	-0.193618	0.242245	0.0596602	-0.0509577	0.203727	0.0773727	-0.0717415	0.0848378	0.12325	-0.0214935	-0.0719118	-0.0230863	-0.149443	-0.136199
DPH5	Q9H2P9;Q9H2P9-5;Q9H2P9-6;Q9H2P9-4;Q9H2P9-3;Q9H2P9-2		51611	Q9H2P9		ORF9b			ORF9b		0.00729656	0.944098		-0.0160366	0.0169465	-0.0602329	0.0544536	0.170846	0.110592	0.0310571	-0.0500291	0.0142437	-0.0432209	-0.124573	-0.0176332	0.0498531	-0.0684983	-0.034193	-0.086879	0.0264528	0.106537	-0.106054	0.0864531	0.178233	0.265568	0.055361	0.186881	0.168274	0.0564086	0.102364	0.103295	0.1183	0.118311	0.0685457
DHX36	Q9H2U1;Q9H2U1-2;Q9H2U1-3	DDX36;KIAA1488;MLEL1;RHAU	170506	Q9H2U1							0.041729	0.614541		0.27585	0.273492	0.0535525	0.228877	0.0976316	0.0416884	-0.13589	-0.0788512	-0.160044	-0.0717259	-0.0390244	-0.103378	0.206529	0.137424	0.108812	0.146294	0.124789	0.174606	0.0940928	0.115554	0.102197	-0.0133837	-0.00978688	-0.0587202	-0.0959881	-0.0649181	-0.0888143	-4.06e-05	-0.0769102	-0.118873	-0.179124
PPA2	Q9H2U2;Q9H2U2-2;Q9H2U2-3;Q9H2U2-6;Q9H2U2-4		27068	Q9H2U2			M		M		-0.0485252	0.627858		-0.0892428	-0.180682	0.0513777	-0.0648278	0.0560783	0.204628	-0.0273376	-0.0746386	-0.0949929	0.000128	0.0377172	-0.0806815	-0.124799	-0.138351	-0.201547	-0.143285	-0.286348	-0.309384	-0.0358164	-0.120384	-0.235252	0.0762023	0.0188351	-0.123772	0.205652	0.151028	0.0602343	0.253153	0.24823	0.148284	0.165977
SPNS1	Q9H2V7;Q9H2V7-3;Q9H2V7-2;Q9H2V7-4;Q9H2V7-5	SPIN1	83985	Q9H2V7			ORF7b		ORF7b		-0.141007	0.60808		-0.0624591	-0.140952	-0.0370487	-0.210964	-0.0929398	-0.268393	0.453315	0.174393	0.0318129	0.306373	0.035421	0.206581	0.438914	-0.044417	0.0776472	0.2845	-0.0305425	-0.0172923	0.288013	-0.0617638	-0.199621	0.430718	-0.241265	0.19125	0.233388	-0.182633	-0.196413	-0.127386	0.333971	-0.166449	0.109841
MRPL46	Q9H2W6	C15ORF4;LIECG2	26589	Q9H2W6							-0.0996786	0.430625		-0.0654954	-0.106227	0.0743075	-0.0326393	-0.000676	-0.0138568	0.0897962	-0.00515019	-0.011554	0.203133	0.0959131	-0.00303161	0.114031	-0.128559	-0.108866	0.105013	-0.167885	-0.182717	0.149062	-0.0221876	-0.1517	0.159284	0.00127485	-0.0894965	0.0555767	0.0233218	-0.047377	0.0858218	0.25975	0.00185851	0.0689487
ZNF106	Q9H2Y7;Q9H2Y7-2	SH3BP3;ZFP106;ZNF474	64397	Q9H2Y7							0.243329	0.219338		0.072122	-0.0458436	-0.0669238	0.0188261	0.237784	0.102583	0.0429606	-0.00257245	-0.0686338	-0.0402008	-0.0134369	-0.175379	0.215134	0.0315558	-0.0585697	-0.0220275	-0.0328601	-0.110889	0.154632	0.0651094	-0.191508	0.266207	0.333175	0.0857259	-0.0160582	0.237184	0.0583761	-0.140747	0.0829444	-0.204519	-0.328912
PARL	Q9H300;Q9H300-2	PSARL	55486	Q9H300							0.130213	0.159137		0.0417298	-0.169672	-0.00653714	-0.032408	0.0134976	0.158622	-0.0676566	-0.0124221	-0.0214657	-0.115571	0.0159873	-0.0215718	0.183834	-0.0584123	-0.101776	-0.206549	-0.195806	-0.208206	-0.00893444	-0.0372874	-0.152547	-0.0104062	0.0135249	-0.0641702	0.0739289	0.17322	0.127172	0.0284083	0.0309217	-0.0682113	0.02097
PNN	Q9H307	DRS;MEMA	5411	Q9H307							0.00223345	0.983462		-0.119278	-0.0538063	0.0290304	0.0137159	-0.138448	-0.22948	0.123441	-0.0578227	0.118385	0.133438	0.136702	0.000956	-0.0182639	-0.0913818	-0.0641858	0.148261	-0.075389	-0.0502873	0.187718	0.03444	0.00299266	0.0241078	-0.0994196	-0.156027	-0.153582	-0.181186	-0.169667	-0.231713	-0.11084	-0.253242	-0.147054
TMEM245	Q9H330;Q9H330-3;Q9H330-4	C9ORF5	23731	Q9H330							0.0478545	0.819137		-0.0192349	-0.0702351	0.156204	0.0394645	0.0784179	0.131382	-0.0456394	0.100763	-0.0165204	0.163144	0.204709	0.139363	-0.0536117	0.116002	-0.081492	-0.00848849	-0.073843	-0.0897711	0.130527	0.0764862	-0.0500166	0.0245443	0.285102	-0.0357895	-0.00503603	0.396482	0.0413027	0.0835274	0.0162748	0.207268	0.0656425
FOXP1	Q9H334;Q9H334-6;Q9H334-8;Q9H334-4;Q9H334-3;Q9H334-5		27086	Q9H334							0.322325	0.00705921		0.00269225	0.0651053	-0.000429	0.30716	0.282862	0.242774	-0.222916	-0.145471	0.0245168	-0.172864	-0.0956257	-0.0766672	-0.135098	-0.181004	-0.0196908	-0.152166	-0.038346	0.0419581	0.181156	0.214389	0.182065	0.215043	0.201803	0.0878697	0.113021	0.117869	0.153562	-0.0795509	-0.164164	-0.198209	-0.220149
GGNBP2	Q9H3C7;Q9H3C7-3;Q9H3C7-2	LCRG1;LZK1;ZNF403	79893	Q9H3C7							0.0282781	0.934542		0.127222	0.116389	-0.10975	-0.0552227	0.249566	-0.105772	-0.0482293	0.419078	0.0158139	-0.190211	0.0912701	0.156354	0.224117	0.306756	0.237456	0.245536	0.349211	0.141083	-0.0139864	0.105231	0.12975	-0.205747	0.323082	1.01803	-0.266991	0.351415	-0.015077	-0.13405	-0.22391	0.153524	0.0548989
KCTD10	Q9H3F6;Q9H3F6-2;Q9H3F6-3	ULR061	83892	Q9H3F6							0.288286	0.237019		-0.117535	-0.0768688	-0.0679455	-0.342647	-0.270124	-0.379559	0.315774	0.452438	0.13167	0.18326	0.318661	0.194125	0.24448	0.281888	0.0209102	0.189083	0.358858	0.121335	-0.0610672	-0.00590609	-0.0610847	0.188492	0.0325971	-0.131579	-0.183385	0.0833487	-0.138759	-0.667845	-0.143809	-0.27792	-0.681924
TRIT1	Q9H3H1;Q9H3H1-4;Q9H3H1-5;Q9H3H1-2;Q9H3H1-3	IPT;MOD5	54802	Q9H3H1							0.0511496	0.616045		-0.0377025	0.0594796	-0.0283198	0.0452778	-0.15238	-0.240623	-0.0366435	0.0670572	0.0449585	-0.011977	0.0345058	-0.0321161	-0.153395	0.0721759	0.0434838	0.0829624	0.0752545	0.0955941	0.0548679	0.0855228	0.0708149	-0.189256	-0.103483	-0.0890302	-0.235892	-0.213637	-0.196968	-0.291773	-0.374118	-0.209116	-0.216711
C11ORF68	Q9H3H3;Q9H3H3-3;Q9H3H3-1	BLES03	83638	Q9H3H3							-0.30842	0.0103679		-0.0148491	-0.11757	-0.0837252	-0.281733	-0.0784346	-0.204079	0.193152	0.147737	0.0948907	0.0976564	0.00646036	0.0804877	0.275731	0.0767926	0.0387092	0.00316035	0.0923211	-0.0124127	-0.230494	-0.0952817	-0.0836422	-0.0108624	0.00718986	0.204149	-0.057744	-0.109673	-0.00903876	0.104342	0.267596	0.254446	0.226763
C12ORF65	Q9H3J6;Q9H3J6-2		91574	Q9H3J6							0.0274758	0.9323		-0.0494773	0.0103031	0.148048	0.131058	0.170791	0.206666	-0.197692	0.00509727	-0.378466	0.161428	0.0131115	-0.301458	-0.0774929	-0.19319	-0.44881	-0.0177837	-0.169131	-0.353237	0.203798	-0.0721733	-0.309512	-0.0689265	0.258947	-0.248709	0.0837291	0.264986	-0.29978	0.17919	-0.00269206	0.16983	-0.20063
BOLA2	Q9H3K6;Q9H3K6-2	BOLA2A	552900	Q9H3K6							-0.169278	0.164726		-0.0898287	-0.0798802	-0.167062	-0.308136	-0.158066	-0.203687	0.211731	0.158481	0.145337	-0.095396	0.0457783	0.0639806	0.0863139	0.0540709	0.105678	-0.0635892	0.143702	0.195795	-0.423915	-0.055485	0.0705407	-0.0402737	-0.140632	0.222257	0.0305467	-0.170158	0.0440997	-0.0344088	0.125332	0.101899	0.185092
MMADHC	Q9H3L0	C2ORF25;CL25022	27249	Q9H3L0							-0.369617	0.130281		-0.291601	-0.449014	-0.117699	-0.977595	-1.08862	-1.43219	0.49362	0.652788	0.590502	0.271921	0.462833	0.649059	0.0178689	0.38759	0.456649	0.12515	0.187288	0.0774287	-0.426632	-0.240841	-0.5284	-0.606929	-0.545626	-0.376399	-1.06226	-0.716346	-0.781066	-1.06258	-0.752158	-0.328463	-0.370201
TMX1	Q9H3N1	TMX;TXNDC;TXNDC1	81542	Q9H3N1			ORF7b		ORF7b		0.0150458	0.945098		0.160076	0.0467933	0.0596896	0.109513	-0.0629495	-0.0841824	0.11316	0.0359696	-0.0926364	0.177141	0.0514616	0.00695882	0.367675	0.153026	0.0160221	0.209362	-0.00561129	-0.00687729	0.310764	0.0599022	0.0143654	0.104373	-0.0236927	-0.213036	-0.0502377	0.0940696	-0.239886	-0.0992281	0.083147	-0.16207	-0.162268
NELFA	Q9H3P2;Q9H3P2-7	WHSC2	7469	Q9H3P2							-0.0380154	0.748817		-0.0289273	-0.0904076	0.0461265	-0.0548603	0.0335255	0.0125683	0.0534553	-0.0670939	0.117186	0.0449417	0.0733479	0.123637	0.0118818	-0.0616114	0.0664948	-0.00606419	-0.141242	-0.0203695	-0.00184604	-0.044807	-0.0143809	0.0902821	0.00847379	0.105368	0.0222846	-0.0174961	0.136463	0.0505837	0.133604	-0.0157972	0.137491
ACBD3	Q9H3P7	GCP60;GOCAP1;GOLPH1	64746	Q9H3P7							0.0778199	0.296642		0.0667673	0.0441263	0.0169879	0.0764763	-0.018604	0.0157183	-0.0463336	-0.0448887	-0.0704552	-0.061958	0.0219228	-0.0706788	-0.040778	0.0227318	0.0566706	0.0510348	-0.0363552	-0.0439781	0.052144	-0.0213002	0.0369076	-0.0507357	-0.0547577	-0.111996	-0.00439948	-0.0427762	-0.0673469	-0.0621017	-0.10488	-0.136859	-0.106243
CDC42EP4	Q9H3Q1;Q9H3Q1-2	BORG4;CEP4	23580	Q9H3Q1							0.161127	0.145988		-0.158819	-0.173997	-0.0767502	-0.0359986	0.489875	0.535841	-0.0960766	-0.222607	0.0140619	-0.194077	-0.301719	-0.0390769	-0.11192	-0.405001	-0.264157	-0.213848	-0.316471	-0.296295	-0.106466	-0.193156	-0.112996	0.552601	0.222	0.390403	0.46047	0.347187	0.495244	0.374714	0.333656	0.190268	0.295596
CENPH	Q9H3R5	ICEN35	64946	Q9H3R5							0.252217	0.0828655		-0.226624	-0.128162	-0.0102563	-0.0550131	0.150351	0.105576	0.0481141	0.106537	-0.0106193	-0.0467433	0.0469991	0.113008	-0.220729	-0.15246	-0.16265	-0.0216905	-0.0400852	-0.178677	0.0315029	0.0186655	-0.0711757	0.183922	0.255673	0.15549	-0.0119998	0.210282	0.262478	-0.146641	-0.0637755	-0.134765	-0.0973503
PTPN23	Q9H3S7	KIAA1471	25930	Q9H3S7							-0.141411	0.113817		0.0395232	-0.010708	-0.0157747	-0.0449003	0.0650352	0.0452579	-0.0423444	-0.00138111	-0.0849546	-0.0591491	-0.104451	-0.0124039	-0.0178813	-0.0218794	0.0296504	-0.116218	-0.045729	0.00114301	-0.142794	-0.0745362	-0.0460509	-0.0189077	0.00804189	0.0772912	-0.0149014	-0.040214	0.0622089	0.186669	0.112374	0.15375	0.165204
UNC45A	Q9H3U1;Q9H3U1-3	SMAP1	55898	Q9H3U1							-0.0722884	0.499525		0.120544	0.117299	-0.0576623	0.0688337	0.132476	0.125396	-0.00768004	-0.0298223	-0.10593	-0.0660585	-0.163342	-0.087018	0.179488	0.03909	-0.000378	0.036702	0.100353	0.0714113	-0.0883712	0.0763126	0.0751276	0.117438	0.0308967	0.10566	0.167705	-0.0152227	0.0802722	0.197684	0.194162	0.173482	0.0819762
PPDPF	Q9H3Y8;Q9H3Y8-2	C20ORF149;EXPDF	79144	Q9H3Y8							0.282801	0.113042		-0.0678347	0.182768	0.279974	0.540794	0.520236	0.486204	-0.774885	-0.0264696	-0.204392	0.0514476	0.0633013	-0.280573	0.140339	-0.651052	-0.698538	-0.133326	-0.153184	-0.170933	0.238743	0.482906	-0.105012	0.326024	0.358953	-0.130013	0.229157	0.198925	0.0247827	0.203403	0.042362	-0.140105	-0.297793
DNAJC5	Q9H3Z4;Q9H3Z4-2	CLN4	80331	Q9H3Z4							0.127809	0.253516		-0.053708	0.0415182	0.0727777	0.215832	0.0616568	0.193964	-0.167002	-0.14397	-0.102082	0.0793776	-0.0490676	-0.225031	-0.299628	-0.0242974	-0.250253	-0.032455	-0.0104574	-0.245587	0.213584	0.0269087	-0.00605136	-0.112302	-0.0100285	-0.105753	0.125339	0.0123764	0.0311225	0.0661548	-0.187555	-0.0265953	-0.000439
DSN1	Q9H410;Q9H410-4;Q9H410-2;Q9H410-3	C20ORF172;MIS13	79980	Q9H410							0.140765	0.122126		-0.0296138	0.0746384	0.129251	0.0856054	0.0615194	0.0562988	0.0325091	-0.0652236	-0.0563176	0.0560363	0.104364	0.138319	-0.109133	0.0328755	-0.101616	0.0287522	0.0499304	0.0562004	0.194375	0.07085	-0.0974409	0.0264461	0.127002	-0.0579221	0.0383886	0.0620087	-0.020533	-0.0844666	-0.165707	-0.108819	-0.0679057
C1ORF198	Q9H425;Q9H425-3;Q9H425-2		84886	Q9H425							0.064039	0.682545		0.0661354	0.0406977	-0.278091	-0.325061	-0.202416	-0.339981	0.230456	0.159673	0.185814	-0.134124	-0.0345931	-0.0896116	0.26751	0.276614	0.230225	0.14299	0.22158	0.333467	-0.395549	-0.08787	0.0841792	-0.0925937	-0.0985503	0.159838	-0.282351	-0.187943	0.0262948	-0.40402	-0.31218	-0.144088	-0.179847
CHMP4B	Q9H444;P59074	C20ORF178;SHAX1	128866	Q9H444							-0.00718615	0.945098		-0.0821427	-0.00427871	0.00885788	-0.0736041	0.0184615	0.0659364	-0.0738034	-0.057246	-0.000344	-0.0513761	-0.0480384	-0.00540576	-0.232708	-0.0667651	-0.0783487	-0.0976793	-0.0258423	-0.0207084	-0.181653	-0.110357	-0.0601962	-0.0208631	-0.0546343	-0.000512	-0.00378044	-0.0183043	0.0885001	0.0731226	0.00150011	0.0485026	0.0379711
RWDD1	Q9H446;Q9H446-2	DFRP2	51389	Q9H446							-0.196845	0.0951586		0.0566244	0.0863843	-0.102093	-0.178794	-0.24337	-0.235748	0.144156	0.0532382	0.197148	0.0149742	-0.0290564	0.102346	0.140681	0.069229	0.354506	0.0252785	0.286195	0.342221	-0.18524	0.00868429	0.0347142	-0.143157	-0.197546	0.00513597	-0.0680528	-0.202133	-0.0425174	-0.0389031	0.0270921	0.0828082	0.167933
CUEDC2	Q9H467	C10ORF66	79004	Q9H467							0.23696	0.189009		-0.140836	-0.0536699	-0.164546	-0.261575	0.111248	0.213263	-0.0274497	-0.0975546	0.00330828	-0.338436	-0.228798	-0.0481004	-0.272833	-0.196094	-0.0752754	-0.198864	-0.038018	-0.0458241	-0.407442	-0.194747	-0.304233	-0.0121349	0.21124	0.0129429	0.00208268	0.0964666	0.419544	-0.0236968	-0.0631474	-0.0532132	-0.076426
FN3K	Q9H479		64122	Q9H479							-0.199369	0.102289		-0.196169	-0.304531	-0.0496648	-0.215919	0.176146	0.194444	0.109283	0.0344633	0.0346182	0.0145365	-0.0453341	0.0601678	-0.023039	-0.201809	-0.185293	-0.32038	-0.197808	-0.217039	-0.220941	-0.144062	-0.104388	0.267249	0.150615	0.28894	0.328468	0.206162	0.227065	0.393813	0.5625	0.368722	0.428582
POFUT1	Q9H488;Q9H488-2	FUT12;KIAA0180	23509	Q9H488		ORF8			ORF8		0.00683702	0.961057		0.00381592	-0.0722292	0.00170864	0.0965278	0.0658618	0.0202659	0.0693945	0.00341544	0.077744	0.0653981	0.103709	-0.0134271	0.167594	-0.0298698	0.0242771	0.13781	-0.0781494	-0.125794	0.265345	0.0731551	0.101637	0.184186	0.0748713	0.0890825	0.057883	0.166016	-0.0125478	0.0134289	0.123437	0.0723356	-0.0049317
PIGU	Q9H490;Q9H490-2	CDC91L1	128869	Q9H490			Nsp6		Nsp6		-0.0824344	0.598487		0.0620468	-0.0256022	0.000409	0.0129981	0.119604	-0.122768	0.185574	-0.0598668	0.201	0.165163	0.0691059	0.0936658	0.338219	0.0496757	0.124953	0.237622	-0.108381	0.12066	0.210688	0.053367	0.101646	0.351916	0.054988	0.278616	0.106393	-0.0266886	-0.121301	-0.0403334	0.225161	-0.0606595	0.0412054
TOR1AIP2	Q9H496	IFRG15	163590	Q9H496			M		M		-0.222549	0.483761		0.0991206	-0.114245	-0.112185	-0.733243	-0.581579	-0.766011	0.487277	0.400607	0.108905	0.402517	0.122481	0.135237	0.281413	0.318886	0.693853	0.349252	0.190952	0.11385	-1.02455	0.0499031	-0.228295	-0.0678705	-0.348779	-0.331298	-0.641201	-0.581141	-0.0789007	-0.543462	0.113388	-0.421789	-0.325195
WNK1	Q9H4A3;Q9H4A3-5;Q9H4A3-2;Q9H4A3-6;Q9H4A3-7;Q9H4A3-4;Q96J92;Q96J92-3;Q96J92-2	HSN2;KDP;KIAA0344;PRKWNK1	65125	Q9H4A3							-0.0827637	0.299553		0.0619136	0.0864562	-0.0112771	0.0102765	0.0906288	0.152298	-0.0757335	-0.0784609	-0.132362	-0.140866	-0.127322	-0.0522001	-0.064207	-0.0619798	0.0253716	-0.0333939	0.0251347	-0.0189283	-0.123028	-0.0422462	-0.0904524	0.0254657	0.0377114	-0.0778467	0.101306	0.06121	0.00782259	0.235062	0.154851	0.154476	0.109303
RNPEP	Q9H4A4	APB	6051	Q9H4A4			ORF3a		ORF3a		-0.186284	0.0663733		0.0155966	-0.092275	-0.0332288	-0.0970513	0.162	0.159398	-0.027883	-3.43e-05	-0.0648884	0.0113623	-0.156823	-0.0470316	0.018822	-0.0377297	-0.0271083	-0.242606	-0.0977697	-0.0292552	-0.251737	-0.0922547	-0.0399682	0.151723	0.0311965	0.210274	0.191746	0.0565158	0.137126	0.345682	0.346829	0.286376	0.311035
GOLPH3L	Q9H4A5;Q9H4A5-2	GPP34R	55204	Q9H4A5							-0.0727756	0.586604		0.0610695	0.0725708	-0.0781711	0.270648	0.478952	0.396671	-0.196051	-0.36353	-0.224624	-0.268093	-0.448215	-0.30241	-0.122976	-0.371607	-0.106414	-0.135111	-0.232946	-0.198436	-0.0104678	-0.0168746	0.0550805	0.339822	0.115489	0.19734	0.224049	0.075579	0.106182	0.469447	0.346137	0.184725	0.0932748
GOLPH3	Q9H4A6	GPP34	64083	Q9H4A6							0.221872	0.0998142		0.160582	0.177952	-0.0921648	0.236117	0.173846	0.262006	-0.108905	0.00990778	-0.120748	-0.259222	-0.103537	-0.13348	-0.0154327	0.198831	0.0786016	0.0652671	0.222111	0.026732	0.0277804	0.307207	0.15362	0.0906004	0.187563	0.0236281	0.140491	0.31018	0.115601	0.0401338	-0.0777083	0.0698236	-0.0914591
OSGEPL1	Q9H4B0;Q9H4B0-2;Q9H4B0-3	GCP1	64172	Q9H4B0							0.0110266	0.956034		-0.0707964	-0.183464	0.0491444	-0.0456655	0.0825114	0.073513	0.140602	0.019611	-0.038133	0.130476	0.136367	0.00267034	0.229276	-0.112495	-0.207089	-0.0712553	-0.158971	-0.198085	0.103829	0.0180736	-0.136818	0.284731	0.0390267	0.045857	0.156147	0.17641	0.0100625	0.0624863	0.297729	-0.0147138	0.0265244
SAV1	Q9H4B6	WW45	60485	Q9H4B6							-0.00739204	0.978555		0.20407	0.0885321	0.0882163	-0.130505	0.0417746	0.0184053	0.364914	0.0357719	-0.0466334	0.298782	0.225161	0.0947583	0.407816	0.405832	0.152615	0.195164	0.28695	0.137534	-0.0188757	0.0361367	-0.0547227	0.209607	0.0330477	0.236721	0.339675	0.113255	-0.0436623	0.0257973	0.345907	0.119624	-0.0340869
EPB41L1	Q9H4G0-2	KIAA0338	2036	Q9H4G0-2							0.225988	0.325685		0.157188	0.499215	0.609389	0.0681432	0.274688	0.982151	-1.62604	0.111624	-0.285075	-0.147197	0.31744	-0.141565	-1.31939	0.243216	-0.251754	-0.247	0.164555	-0.219398	-1.57245	0.20108	-0.223686	-1.48296	0.45491	0.0526299	0.421095	0.549843	0.176026	0.756163	0.189945	0.370624	-0.0915693
GLIPR2	Q9H4G4	C9ORF19;GAPR1	152007	Q9H4G4							0.241074	0.183604		-0.0431251	-0.0345443	0.111943	0.128433	0.46499	0.476904	-0.195554	-0.234284	-0.293945	-0.10499	-0.142729	-0.140233	-0.141393	-0.309433	-0.402332	-0.0949273	-0.379256	-0.353232	0.0346849	-0.105943	-0.267227	0.33556	0.320259	0.0153677	0.303741	0.409304	-0.00611401	0.23583	0.0377918	-0.0114199	-0.0426639
MTG2	Q9H4K7;Q9H4K7-2	GTPBP5;OBGH1	26164	Q9H4K7							-0.0918726	0.50911		0.252635	0.219911	-0.00202417	0.0460689	0.00581586	-0.0337464	0.134744	-0.0352023	-0.0569398	0.0678719	-0.00490227	-0.0264398	0.445563	0.108842	0.246102	0.388551	0.0956564	0.21813	0.224462	-0.0381042	-0.00554842	0.165058	-0.0197834	-0.0852242	0.0505841	-0.0195843	-0.0896366	0.0581262	0.241468	-0.0171942	-0.00729267
SENP3	Q9H4L4	SSP3;SUSP3	26168	Q9H4L4							-0.0529453	0.713125		0.13653	0.0742095	0.0439778	0.176008	0.070267	-0.0732659	-0.110711	0.0815131	-0.074064	0.0318687	0.0235462	-0.0267438	0.201042	0.0655728	0.0397129	0.161477	-0.0241984	-0.0179125	0.319591	0.109782	-0.00461071	0.170201	0.0545076	-0.11717	-0.113003	-0.00431507	-0.205742	-0.0203206	0.0801639	-0.0781183	-0.16627
OSBPL3	Q9H4L5;Q9H4L5-2;Q9H4L5-3;Q9H4L5-4;Q9H4L5-5;Q9H4L5-6;Q9H4L5-7;Q9H4L5-8	KIAA0704;ORP3;OSBP3	26031	Q9H4L5							0.0439922	0.633239		0.0476308	0.138189	0.0306435	0.0666926	0.0880016	0.0257739	-0.0912979	-0.0503805	0.0141814	-0.0281495	-0.0505526	0.0431356	-0.0343663	-0.0143687	0.0641305	0.057601	0.0580588	0.171411	-0.0927257	0.0419568	0.12335	0.0326956	-0.0134769	0.117289	-0.0433095	-0.0233451	0.0164792	-0.0182183	-0.127335	-0.0634996	0.00868279
SMARCAD1	Q9H4L7-2;Q9H4L7;Q9H4L7-3	KIAA1122	56916	Q9H4L7-2							0.0345522	0.793888		0.0278123	0.0354164	-0.0109362	0.206287	0.0787745	-0.0615729	-0.0601127	0.0414629	0.0220355	-0.0306884	-0.0337854	0.0350511	0.114013	-0.0405523	0.0133625	0.040711	0.0716526	-0.00272855	0.217427	0.176639	0.228182	0.159605	0.0481315	0.031973	-0.000344	-0.0634348	-0.117554	-0.0961251	0.0384718	-0.119213	-0.204249
FBXO44	Q9H4M3;Q9H4M3-2	FBG3;FBX30;FBX44;FBX6A;FBXO6A	93611	Q9H4M3							-0.0532925	0.722954		0.0592695	0.314263	0.109181	0.488732	0.391217	0.211642	-0.31474	-0.159409	-0.0853511	-0.282963	0.18789	-0.136886	-0.338098	0.0395496	-0.0831442	0.0390607	0.222817	0.121411	-0.0404458	0.594416	0.352724	0.00940221	0.236187	0.36856	-0.0816453	0.0890951	0.0679762	0.264935	-0.0714855	0.208289	0.0985002
EHD1	Q9H4M9	PAST;PAST1	10938	Q9H4M9							-0.12314	0.196001		0.0763767	0.0389065	-0.0121857	-0.0957761	-0.100334	-0.112643	0.0292532	0.0373085	-0.0111363	0.00560544	0.00484597	0.00841687	0.0297758	0.130041	0.124739	-0.00317858	0.0934265	0.0818969	-0.145662	0.0121908	-0.098432	-0.112238	-0.0657567	-0.0675825	-0.0676229	-0.0536341	-0.161247	0.010497	0.00605989	0.096965	-0.0161085
RGCC	Q9H4X1;Q9H4X1-2	C13ORF15;RGC32	28984	Q9H4X1							-0.242155	0.23265		-0.325098	-0.259427	-0.278032	-0.7073	-0.923797	-0.899862	0.308702	0.432028	0.565223	0.131096	0.226075	0.114685	-0.124035	0.11524	0.339455	-0.0471255	0.17529	0.399507	-0.462375	-0.35121	-0.00236427	-0.732942	-0.654683	-0.0778138	-0.568871	-0.619026	-0.205737	-0.657707	-0.358674	-0.127946	-0.180548
PCIF1	Q9H4Z3	C20ORF67;CAPAM;PPP1R121	63935	Q9H4Z3							-0.0893274	0.408998		-0.0907564	-0.187172	-0.0760945	-0.252663	0.0174057	0.00978857	0.0946212	0.0175001	0.101223	0.000182	-0.049915	0.0347935	0.043986	-0.0488126	-0.0540984	-0.1254	-0.12432	-0.098451	-0.238796	-0.118111	-0.187737	0.0763702	0.0909061	0.0982849	0.176988	0.10545	-0.0397278	0.0991159	0.190981	0.153703	0.166008
ESF1	Q9H501	ABTAP;C20ORF6	51575	Q9H501							-0.0819681	0.358563		0.0149194	-0.0140488	-0.0273066	0.0359724	-0.200819	-0.324868	0.175533	0.0593205	0.121307	0.110991	0.125284	0.0379661	0.180234	0.115578	0.105106	0.233357	0.0603612	0.0202963	0.277668	0.119124	0.0672852	0.0142286	-0.0545007	-0.206026	-0.227763	-0.133894	-0.256786	-0.2429	-0.0767718	-0.157481	-0.138286
ALG2	Q9H553;Q9H553-2		85365	Q9H553							-0.120462	0.527567		0.266396	0.127076	-0.109453	0.0831834	0.18579	0.0320028	0.0635986	-0.016041	-0.182764	-0.0544973	-0.157685	-0.251382	0.496114	0.199866	-0.031998	0.207609	0.161574	-0.123162	0.199818	-0.038603	-0.0468706	0.267487	0.167224	-0.0125469	0.0835233	0.0843999	-0.207121	0.152465	0.257475	0.141392	-0.0766784
ZNF644	Q9H582;Q9H582-2;Q9H582-3	KIAA1221;ZEP2	84146	Q9H582							0.130344	0.492242		0.10526	0.0977783	-0.073066	0.132533	0.159304	0.0750223	0.0268635	-0.139147	-0.0483979	-0.180339	-0.104756	-0.0947843	0.186442	0.027566	-0.058911	0.214292	0.0650467	-0.146685	0.216233	0.0954618	-0.0747782	0.2356	0.108198	-0.0265669	0.0765345	0.137588	-0.149737	-0.0553214	0.0716976	-0.100299	-0.298045
HEATR1	Q9H583	BAP28;UTP10	55127	Q9H583							0.0842408	0.430106		0.423017	0.304308	0.069066	0.440689	0.148629	0.112908	-0.266282	-0.0716446	-0.202864	-0.0358837	-0.0703731	-0.227336	0.310483	0.229635	0.188141	0.27418	0.0104541	0.0874985	0.388053	0.226736	0.166486	0.0871936	0.0143508	-0.196448	-0.140158	0.0200169	-0.0819261	0.0286672	-0.0676077	-0.177658	-0.209524
ZNF768	Q9H5H4		79724	Q9H5H4							0.304759	0.0365728		0.272288	0.130262	-0.121129	0.296798	0.595608	0.73141	-0.473007	-0.415535	-0.143358	-0.61554	-0.449948	-0.3298	-0.00872307	-0.1157	-0.0906132	-0.159102	-0.156024	-0.325989	0.00628273	-0.0857584	-0.0620288	0.238508	0.148389	0.368028	0.364112	0.480844	0.317375	0.426651	0.128742	-0.0321304	0.151442
TAF1D	Q9H5J8	JOSD3	79101	Q9H5J8							0.343884	0.130871		0.0326648	-0.362867	0.0394838	-0.151884	-0.122094	-0.0858	0.326817	0.176802	0.112703	0.204027	0.319662	0.211084	0.448848	0.0807277	0.184741	0.176546	-0.146367	-0.502459	0.182885	0.0915435	-0.11376	0.110933	0.0391136	0.099994	0.252255	0.277097	-0.17043	-0.429684	-0.103413	-0.248659	-0.320659
POMK	Q9H5K3	SGK196	84197	Q9H5K3							0.217709	0.105033		0.217519	0.133279	-0.0156103	0.231606	0.0227457	-0.0030746	0.077046	-0.0295928	0.0206057	0.0733895	-0.0531678	0.0010062	0.36165	0.238254	0.120713	0.207972	0.110338	0.149585	0.362062	0.298052	0.102764	0.177803	0.0457416	-0.087248	-0.0572218	0.130433	-0.0143762	-0.220784	-0.0857694	-0.254084	-0.25444
RABEP2	Q9H5N1;Q9H5N1-2	RABPT5B	79874	Q9H5N1							-0.189489	0.0425095		-0.0909837	-0.0484063	-0.0954093	-0.188464	-0.0624528	-0.148746	0.0923595	0.0882389	0.0748915	0.00211885	-0.068092	0.0352351	-0.0269096	0.0119544	-0.00250594	-0.0428901	0.131784	0.0213766	-0.217442	-0.0769087	-0.0155499	0.0279668	-0.124207	0.164372	-0.0438782	-0.0939028	-0.0529678	0.0407433	0.100183	0.109605	0.167931
TFB2M	Q9H5Q4	NS5ATP5	64216	Q9H5Q4							0.0826393	0.398094		0.328439	0.312493	-0.0477016	0.13369	-0.413517	-0.528426	0.0764222	0.168121	0.08742	0.10922	0.158438	-0.0788002	0.474553	0.479811	0.362918	0.524788	0.437805	0.306848	0.343816	0.228517	0.160699	-0.180399	-0.254396	-0.473794	-0.434777	-0.342405	-0.476132	-0.611065	-0.470396	-0.45827	-0.572566
CXORF56	Q9H5V9;Q9H5V9-3;Q9H5V9-2		63932	Q9H5V9							0.103527	0.226313		0.17962	0.098607	-0.0421512	-0.09431	-0.0612411	-0.00453181	-0.0183418	-0.0279881	-0.025048	-0.0390185	-0.0590277	-0.0997853	0.168042	0.183757	0.115682	0.0870362	0.0783982	0.0590087	-0.131303	-0.118539	-0.104466	-0.0876233	-0.0160407	-0.151437	-0.0893744	-0.0221518	0.0265531	-0.108059	-0.132834	-0.102903	-0.159817
CIAO2A	Q9H5X1;Q9H5X1-2	CIA2A;FAM96A	84191	Q9H5X1							-0.0261233	0.880374		-0.156963	-0.20072	-0.107884	-0.239202	0.00943857	0.00461357	0.113258	0.213562	0.317809	-0.0170777	0.0434159	0.294637	0.159581	-0.0294903	0.0436492	-0.101855	0.0202588	0.124063	-0.016706	-0.0281329	-0.0281372	0.253565	0.0924785	0.326901	0.248916	0.10624	0.303313	0.0307368	0.186959	0.136822	0.413059
DHX35	Q9H5Z1;Q9H5Z1-2	C20ORF15;DDX35	60625	Q9H5Z1							0.024429	0.811008		0.170994	0.140781	0.0246865	0.221704	0.256278	0.151237	-0.0953763	-0.0583515	-0.16143	0.000216	-0.148172	-0.0931427	0.223274	0.0173492	-0.0428005	0.069714	0.0373157	0.000155	0.177582	0.120445	0.051927	0.211772	0.11509	0.126814	-0.00251576	0.0976981	0.0433699	0.126808	0.0951879	-0.0348112	0.00488851
STN1	Q9H668	OBFC1	79991	Q9H668							-0.19748	0.161573		-0.00387551	-0.162	0.0320532	-0.163292	-0.02312	-0.066604	0.160504	0.0282535	0.0284173	0.161912	0.0127795	0.138643	0.190162	-0.0411763	0.0565622	-0.165708	-0.0403717	-0.0627453	-0.0882452	-0.111668	-0.0727869	0.142014	-0.131929	0.13773	0.0606175	-0.0741215	0.030867	0.130876	0.323692	0.0487474	0.237363
HAUS4	Q9H6D7;Q9H6D7-4;Q9H6D7-2;Q9H6D7-3	C14ORF94	54930	Q9H6D7							0.204671	0.0796656		-0.0908889	-0.116386	-0.0422713	0.0509039	0.208966	0.209308	-0.113849	0.0610215	-0.0695463	-0.0548442	-0.0683955	-0.125948	-0.107053	-0.148303	-0.139684	-0.19558	-0.106087	-0.169863	-0.0629703	0.141853	-0.0485448	0.191161	0.195949	0.117413	0.10908	0.209728	0.186744	0.0046378	0.039037	-0.0101939	-0.137304
CCDC134	Q9H6E4		79879	Q9H6E4							-0.169787	0.230828		-0.0355632	-0.0795687	0.0799781	0.0367051	-0.038357	-0.0517205	0.0918295	-0.0758722	-0.0341117	0.205219	0.0381362	-0.0215754	0.0663622	-0.0942883	-0.0969179	0.103055	-0.196109	-0.163807	0.22348	-0.0494327	-0.0820866	0.13191	-0.131548	-0.133587	-0.0437603	-0.0455308	-0.0840246	0.118066	0.296931	-0.0142529	0.0533668
TUT1	Q9H6E5	RBM21	64852	Q9H6E5			ORF7a		ORF7a		0.303545	0.0154924		0.296831	0.0653052	0.0908658	0.0635123	0.380594	0.483703	-0.189752	-0.179448	-0.27973	-0.0708432	-0.157108	-0.148381	0.112896	0.105194	0.0234744	-0.0728493	-0.22377	-0.156395	-0.0945163	-0.121609	-0.242268	0.171268	0.274117	0.047467	0.233746	0.280609	0.287824	0.180158	0.0439134	-0.0673116	-0.0850573
CCDC86	Q9H6F5;Q9H6F5-2	CYCLON	79080	Q9H6F5		Nsp8		Nsp15	Nsp8;Nsp15		-0.0586447	0.547732		0.71507	0.634723	-0.0253231	-0.257134	-0.816915	-0.759183	0.180307	-0.0523215	0.21474	0.0699214	0.145661	0.0511733	0.812156	0.844181	0.831598	0.84988	0.666574	0.73044	-0.12077	-0.224212	-0.0836933	-0.729899	-0.711781	-0.666339	-0.6944	-0.632373	-0.60805	-0.700538	-0.622187	-0.640581	-0.49612
REEP4	Q9H6H4;Q9H6H4-2	C8ORF20	80346	Q9H6H4							0.337634	0.018171		0.0209077	-0.0700006	0.0400983	0.19333	0.202578	0.105009	-0.256417	-0.00818049	0.0339707	-0.00918059	-0.0725319	-0.0286193	0.0108805	-0.108374	-0.0704099	-0.100946	-0.1876	-0.152083	0.0995084	0.0813911	0.168462	0.077837	0.151932	0.147338	-0.0297234	0.13935	-0.0252264	-0.232625	-0.331641	-0.340043	-0.256818
ILRUN	Q9H6K1;Q9H6K1-2	C6ORF106	64771	Q9H6K1							-0.0448399	0.942597		-0.191137	-0.112143	-0.11923	-0.428677	-0.23397	-0.329597	0.251178	0.0597026	0.541577	-0.00350215	-0.160273	0.658543	0.313004	-0.132655	0.0986965	0.199269	-0.0126003	0.329358	-0.00321353	-0.13053	-0.299831	0.36618	0.0978941	-0.313526	0.483342	-0.0108161	-0.608861	-0.284758	0.379367	0.0273752	-0.408558
PRR36	Q9H6K5;Q9H6K5-2		80164	Q9H6K5							0.0317665	0.774455		-0.326981	-0.26243	-0.0451811	-0.0478777	0.243489	0.187453	0.0497732	0.0541837	0.0196668	-0.0147408	-0.118462	0.121283	-0.23646	-0.323038	-0.297821	-0.222492	-0.195244	-0.245931	0.0431616	-0.0461435	-0.0170274	0.263315	0.214716	0.376059	0.274934	0.241891	0.169159	0.155687	0.263646	0.0962123	0.230826
ARMC7	Q9H6L4;Q9H6L4-2		79637	Q9H6L4							0.0194876	0.883123		0.250082	-0.0218369	-0.212153	0.0722638	0.209289	0.208278	-0.0885169	-0.0065877	0.000205	-0.134798	-0.455352	-0.141207	0.360317	0.145169	0.149862	0.0621904	-0.0645851	-0.158015	-0.00848411	0.00686007	0.123516	-0.101233	0.283459	0.350742	0.154239	0.195413	0.180282	0.18879	0.0193479	0.213852	0.238272
CIAO3	Q9H6Q4;Q9H6Q4-3;Q9H6Q4-2	NARFL;PRN	64428	Q9H6Q4							0.362432	0.0162586		0.0861776	-0.00121772	-0.328659	-0.0563862	-0.0476993	0.0201434	0.148169	-0.0118179	-0.0872855	-0.169576	-0.177283	-0.590054	0.0232152	0.303246	-0.0188624	-0.051483	0.131505	-0.03461	-0.272393	-0.00622339	0.158523	0.0835921	0.185304	-0.362928	0.00445664	0.0889735	0.0160656	-0.342289	-0.322279	-0.224356	-0.431167
DHX33	Q9H6R0;Q9H6R0-2	DDX33	56919	Q9H6R0							-0.0627925	0.635442		0.361148	0.197274	-0.0426808	0.177822	0.0346625	-0.158084	0.0390432	0.0371988	-0.0217986	0.0551546	-0.0290281	-0.0997255	0.560781	0.363444	0.213662	0.324931	0.234621	0.0867124	0.294527	0.193978	0.0994059	0.234609	0.0236677	-0.0998454	-0.204811	-0.0516139	-0.163383	-0.0952912	0.0524776	-0.0956387	-0.188269
NOL6	Q9H6R4;Q9H6R4-4;Q9H6R4-2;Q9H6R4-3		65083	Q9H6R4							-0.119015	0.218307		0.301893	0.130899	0.0841252	0.205322	0.086053	0.012579	-0.134789	-0.0644901	-0.108661	0.0615926	-0.0208299	-0.0963275	0.295796	0.169839	0.132103	0.149793	-0.0533175	-0.0117194	0.227985	0.0815272	-0.00148661	0.105748	-0.0359738	-0.119556	-0.0895228	-0.043978	-0.136703	0.131594	0.112262	-0.0319962	0.00657684
ZDHHC6	Q9H6R6;Q9H6R6-2	ZNF376	64429	Q9H6R6			ORF7b		ORF7b		-0.107246	0.735762		0.143426	-0.131323	0.00286256	-0.135763	-0.0247453	-0.395758	0.250084	0.50624	-0.0778326	0.372529	0.139732	0.174818	0.381254	0.800409	-0.0728934	0.0290825	0.204239	0.051202	0.175472	0.245324	-0.149595	0.272558	0.376914	-0.0452168	-0.344088	0.266989	-0.431681	-0.288512	0.0477578	-0.179239	-0.055562
WDCP	Q9H6R7;Q9H6R7-2;Q9H6R7-3	C2ORF44	80304	Q9H6R7							0.175708	0.0902464		0.0198031	0.104844	-0.0193781	0.0451931	-0.0379311	-0.0563279	0.0713568	0.0934727	-0.00091	0.0102571	0.068361	0.0271669	0.0689751	0.141135	0.0132183	0.0863479	0.2348	0.157302	-0.108333	0.252026	0.155806	-0.0578193	0.0629704	0.0449748	-0.0522008	0.0691521	-0.0220156	-0.232035	-0.195011	-0.113429	-0.223747
YTHDC2	Q9H6S0		64848	Q9H6S0							0.0691175	0.399137		0.105197	0.0738391	0.0387346	0.140864	0.267106	0.248155	-0.103193	-0.0465546	-0.170506	-0.0687788	-0.0895941	-0.045676	-0.00895268	-0.0142213	0.0185127	-0.0812425	-0.00250161	-0.0149915	-0.0186756	0.0994984	0.0215169	0.209573	0.167887	0.103606	0.162376	0.173512	0.0883244	0.179038	0.0862684	0.0982959	0.032296
AZI2	Q9H6S1;Q9H6S1-3;Q9H6S1-5;Q9H6S1-4	NAP1;TBKBP2	64343	Q9H6S1							0.122214	0.357963		0.220807	0.193159	-0.183245	0.336355	0.284228	0.0854546	-0.459913	-0.158657	0.0287552	-0.519767	-0.359514	-0.26027	-0.0160208	-0.151837	0.240463	-0.0884467	0.0568198	0.0212874	-0.0793581	0.00729904	0.491308	0.0924029	-0.0589071	0.229373	-0.147267	-0.243671	0.0574865	-0.0367592	-0.234455	-0.253755	-0.211883
RPAP3	Q9H6T3;Q9H6T3-2;Q9H6T3-3		79657	Q9H6T3							0.0434761	0.580062		0.0239732	0.098396	-0.0740063	0.0157709	-0.046028	-0.0778619	0.029821	0.0216273	0.0224331	-0.0523263	-0.0544457	-0.0413654	0.00142125	0.0650104	0.0793694	0.0935744	0.139466	0.136029	-0.0557403	0.0605091	0.116425	0.00686899	-0.0298741	-0.0411975	-0.025815	-0.0795919	-0.0542973	-0.121338	-0.0892728	-0.0674997	-0.13336
BCAS3	Q9H6U6;Q9H6U6-2;Q9H6U6-3;Q9H6U6-8;Q9H6U6-7;Q9H6U6-6		54828	Q9H6U6							-0.135645	0.126795		-0.0925245	-0.121443	-0.0389479	-0.122062	0.23698	0.339238	-0.165444	-0.10716	-0.0362903	-0.245323	-0.148421	-0.0319943	-0.277177	-0.194394	-0.114897	-0.35073	-0.244203	-0.0782894	-0.326006	-0.252173	-0.0969015	0.0672815	0.119471	0.215295	0.285512	0.213113	0.210195	0.474883	0.350603	0.421955	0.343198
ALG9	Q9H6U8;Q9H6U8-3;Q9H6U8-2;Q9H6U8-4	DIBD1	79796	Q9H6U8							-0.159096	0.119096		0.053052	0.00245453	0.0670449	0.0508899	-0.106528	-0.166965	-0.038591	0.0915087	-0.199618	-0.128039	0.23428	-0.051806	0.151468	0.0485858	-0.187599	0.331492	-0.200331	-0.270498	0.220298	-0.132162	-0.0821664	-0.218242	-0.214286	-0.0337554	-0.307675	-0.180286	-0.159635	-0.00786875	-0.0283281	-0.0938688	-0.0481097
LDAH	Q9H6V9;Q9H6V9-2;Q9H6V9-3;Q9H6V9-4	C2ORF43	60526	Q9H6V9			ORF7b		ORF7b		0.151349	0.163595		-0.0301848	0.0316755	0.0597654	0.170269	0.247028	0.402294	-0.0941265	-0.0798894	-0.292696	-0.118655	0.0431438	-0.211904	-0.134872	-0.110297	-0.312097	0.00197429	-0.169192	-0.204468	0.054017	0.0482882	-0.0582097	0.130669	0.21207	-0.0683661	0.216371	0.337144	0.186656	0.250945	0.105343	0.158351	0.0224308
RIOX1	Q9H6W3;Q9H6W3-2	C14ORF169;MAPJD;NO66	79697	Q9H6W3							0.0818282	0.436435		0.149079	0.171804	-0.00830065	0.230018	0.182504	0.0889847	-0.157182	-0.0608882	-0.0765014	-0.0819036	-0.148059	-0.0895104	0.0881352	0.0430597	0.0214694	0.20395	0.0412484	-0.0243577	0.266462	0.131269	-0.00224932	0.165874	0.0951088	-0.00804154	-0.0127309	0.0886973	-0.103584	0.00715652	-0.0585996	-0.144502	-0.0700003
TMEM134	Q9H6X4;Q9H6X4-2;Q9H6X4-3		80194	Q9H6X4							-0.090068	0.76418		-0.0169745	-0.104623	-0.100719	-0.0338626	-0.0849458	-0.150884	0.111376	0.0942024	-0.120443	-0.0556198	0.0497184	-0.21112	0.418027	-0.246876	-0.136939	-0.106063	-0.0577742	-0.0648969	0.164961	-0.118577	-0.0628367	0.25445	-0.359492	-0.064661	0.231923	-0.190705	-0.408734	-0.0608158	0.050647	0.0840413	-0.232001
WDR55	Q9H6Y2;Q9H6Y2-2		54853	Q9H6Y2							0.126303	0.147771		-0.0768492	-0.14139	-0.0438219	-0.111378	-0.0813719	-0.153292	0.197101	0.106393	0.176522	0.1707	0.0614273	0.116423	0.134063	0.0128027	0.102602	0.0742699	-0.0140704	-0.00435423	0.0607014	0.00727736	0.0779033	-0.0050437	0.069273	0.171671	0.030508	-0.0129647	0.00259735	-0.279594	-0.0584345	-0.17109	-0.129242
RANBP3	Q9H6Z4;Q9H6Z4-3		8498	Q9H6Z4							-0.0166855	0.847705		-0.10892	-0.0748043	-0.0829761	-0.115428	-0.0967077	-0.0812121	0.101565	0.0310204	0.1335	-0.102871	-0.0357376	0.155766	-0.0485956	-0.0577777	0.0456977	-0.0322993	-0.0150996	0.0890716	-0.0903838	-0.0681613	0.0783458	-0.0650258	-0.0301023	0.0710909	0.0330655	-0.0345522	0.0239362	-0.0645265	0.0186711	-0.000278	0.0541127
DCTPP1	Q9H773	XTP3TPA	79077	Q9H773		ORF9b			ORF9b		0.105718	0.172533		-0.0453954	-0.0263459	-0.0484686	-0.0997373	0.0960287	-0.00901948	0.0455854	0.0829408	0.0952492	0.0481402	-0.0535018	0.0837311	0.0210488	0.0489317	0.0176086	-0.0517581	0.136821	0.0596751	-0.187492	-0.00574262	0.117799	0.0848275	0.0690829	0.357951	0.055048	0.0498893	0.0917796	-0.114738	-0.0679548	-0.0400005	-0.0124832
ELAC1	Q9H777	D29	55520	Q9H777							-0.0257682	0.90023		-0.149205	0.0143237	-0.135501	-0.063868	0.0683468	0.134082	-0.117848	-0.104013	-0.27774	-0.137981	-0.241589	-0.526533	-0.640102	-0.0117586	-0.295354	-0.0785241	-0.200201	-0.177904	-0.159717	-0.397882	-0.133606	-0.0601265	-0.213624	-0.020809	0.0758746	-0.271313	0.0980843	0.15985	0.0238548	0.0308047	-0.0747092
SH2D4A	Q9H788;Q9H788-2	PPP1R38;SH2A	63898	Q9H788							0.455775	0.0501497		0.0407576	0.236903	-0.135406	0.520877	0.54784	0.366794	-0.199613	-0.257277	-0.0730938	-0.298497	-0.42227	-0.215434	-0.171142	-0.130119	-0.106451	-0.0342701	-0.00235776	0.217354	-0.0155236	0.252389	0.795782	0.332755	0.141161	0.63962	0.164828	-0.000409	0.40598	-0.0889808	-0.127402	-0.41722	-0.252305
PEAK1	Q9H792	KIAA2002	79834	Q9H792							0.134958	0.256943		0.224892	0.305605	0.003257	0.170537	0.0221121	0.0263237	-0.113241	-0.0398914	-0.110653	0.0076023	-0.209387	-0.0522292	0.122379	0.252187	0.0363247	0.274946	0.229644	0.148439	0.0915593	0.09003	0.0662374	-0.00688819	-0.0459859	-0.144575	-0.0325723	0.0454837	-0.197725	-0.108634	-0.152776	-0.23071	-0.206202
RPF2	Q9H7B2	BXDC1	84154	Q9H7B2							-0.0200199	0.919953		0.290428	0.104918	-0.0516542	-0.0192168	-0.253767	-0.39112	0.280046	0.0817032	0.175245	0.184473	0.17239	0.0251685	0.769626	0.392888	0.245765	0.408611	0.332659	0.110478	0.196424	0.216484	0.0664356	0.0181339	-0.0697464	-0.172693	-0.147507	-0.142242	-0.346617	-0.3711	-0.0236846	-0.191884	-0.360736
SMYD3	Q9H7B4;Q9H7B4-3;Q9H7B4-2	ZMYND1;ZNFN3A1	64754	Q9H7B4							0.0551411	0.450771		0.0271965	0.102331	-0.0701585	0.14679	0.292078	0.416585	-0.294997	-0.140527	-0.124511	-0.373426	-0.246572	-0.150512	-0.235344	-0.164078	-0.079023	-0.128343	-0.152118	0.0274193	-0.121436	-0.0538085	0.0555789	0.113865	0.0685814	0.133752	0.241158	0.231702	0.216861	0.361444	0.144904	0.190712	0.188682
AAMDC	Q9H7C9;Q9H7C9-3;Q9H7C9-2	C11ORF67	28971	Q9H7C9							-0.195298	0.263866		-0.288789	-0.17405	-0.140891	0.0112334	0.395596	0.546562	-0.479296	-0.319326	-0.212288	-0.57391	-0.504582	-0.35509	-0.828336	-0.672559	-0.37638	-0.688713	-0.531064	-0.313282	-0.478168	-0.290006	-0.209035	0.00112282	-0.00978186	0.184537	0.167107	0.112672	0.348997	0.74186	0.197856	0.511322	0.505493
DOCK5	Q9H7D0;Q9H7D0-2		80005	Q9H7D0			ORF7a		ORF7a		-0.000341	0.997842		0.111646	0.159331	-0.00551362	0.151323	0.252646	0.287408	-0.197725	-0.0951617	-0.198644	-0.152889	-0.202692	-0.15249	-0.0369913	-0.058059	-0.0615421	-0.0318694	-0.00156824	0.0198988	-0.104848	0.0379296	0.0293562	0.126108	0.0938931	0.0464072	0.17105	0.116614	0.0830298	0.287749	0.138794	0.125662	0.10726
WDR26	Q9H7D7;Q9H7D7-3;Q9H7D7-4	CDW2;MIP2	80232	Q9H7D7							0.149496	0.069426		-0.00354191	-0.00310351	-0.0363212	-0.00290859	0.075353	0.0729331	-0.0440299	0.00320635	-0.00815334	-0.0411757	-0.0472029	-0.0695619	-0.0452595	-0.00232088	-0.0120222	-0.0199822	-0.0129577	-0.0253475	-0.0546247	-0.0365636	0.0334856	0.0168513	0.0681056	0.0921253	0.0440473	0.0821164	0.0436587	-0.0765634	-0.108121	-0.0843883	-0.0861575
TDRD3	Q9H7E2-3;Q9H7E2;Q9H7E2-2		81550	Q9H7E2-3							0.0131777	0.886293		-0.000989	-0.0160673	0.0191389	-0.0711934	-0.0281946	-0.0237051	0.102906	-0.00155726	0.000887	0.035119	0.0723122	0.052221	0.0647446	-0.0156464	0.0501701	-0.0136957	0.0269289	0.0408004	-0.078547	0.0186055	-0.0514032	0.0209598	-0.0443457	0.0410376	0.0237049	-0.0217109	0.0291263	-0.0368828	0.0351135	0.00154463	-0.045071
C8ORF33	Q9H7E9;Q9H7E9-2		65265	Q9H7E9							-0.026142	0.807897		-0.0251972	0.231024	0.0495525	0.0456196	-0.153096	-0.268634	0.139849	0.0617233	-0.00288026	0.131852	0.142729	0.0727681	0.0409762	0.167135	-0.0850112	0.32455	0.386252	0.180961	0.0895801	0.0527667	0.193204	-0.15046	0.0111876	-0.121324	-0.13057	-0.296899	-0.179741	-0.242492	-0.138161	-0.173971	-0.216651
ATP13A3	Q9H7F0;Q9H7F0-2	AFURS1	79572	Q9H7F0		Nsp6	M;Nsp6		Nsp6;M		0.222658	0.178779		0.343699	0.337393	-0.150567	0.0731177	-0.221944	-0.256565	-0.0238468	-0.0113045	0.218088	-0.0722173	-0.135779	-0.0607682	0.45215	0.367644	0.394241	0.434746	0.263381	0.496989	0.238643	0.147953	0.0156942	-0.11347	-0.137274	-0.23215	-0.258768	-0.0889063	-0.239083	-0.479222	-0.247651	-0.593798	-0.413281
METTL17	Q9H7H0;Q9H7H0-2;Q9H7H0-3	METT11D1	64745	Q9H7H0							0.190714	0.244		-0.25801	-0.198303	0.143956	0.327301	0.281371	0.210203	0.0907383	-0.0297711	-0.244661	0.188489	0.0668497	-0.00716527	-0.16473	-0.359817	-0.433177	-0.149963	-0.227931	-0.400709	0.465739	0.307619	0.0248501	0.290226	0.340265	0.0299273	0.246891	0.259831	-0.0598066	0.0194892	-0.00313584	0.0166542	-0.138745
SUDS3	Q9H7L9	SAP45;SDS3	64426	Q9H7L9							0.201623	0.0778297		-0.253668	-0.134394	0.00537969	0.0145071	-0.0272066	0.073718	-0.0635895	0.00736962	-0.00839666	-0.0292905	0.03447	-0.053657	-0.367877	-0.22355	-0.234195	-0.0725363	-0.158827	-0.236436	0.121762	0.003144	-0.146001	-0.0221092	0.106762	-0.23089	-0.0156141	0.0416844	0.130467	-0.127905	-0.170175	-0.0728901	-0.205268
SCAF1	Q9H7N4	SFRS19;SRA1	58506	Q9H7N4							0.0886682	0.301607		-0.0138946	-0.119542	-0.014707	0.00756437	0.135586	0.12481	0.0290927	-0.103402	0.134422	0.0171662	0.00086	-0.0020349	0.169754	-0.0636586	-0.0876663	0.0425224	-0.117031	-0.224005	0.118396	-0.0351623	-0.000428	0.191683	0.116078	0.159109	0.142752	0.191224	0.100565	0.0361414	0.116439	0.0233349	0.0287625
MVB12B	Q9H7P6;Q9H7P6-2	C9ORF28;FAM125B	89853	Q9H7P6							-0.231917	0.140009		-0.129987	0.0762357	-0.106469	0.13274	0.224876	0.00708119	0.00396461	0.0014071	0.0542619	-0.197639	0.103999	-0.166132	-0.212339	-0.0494347	-0.068553	0.0788943	0.0938721	0.115574	0.0585959	0.126624	0.272635	0.119726	0.250284	0.36425	-0.0946575	0.164156	0.0113783	0.238998	0.196705	0.179786	0.400137
PLEKHG2	Q9H7P9;Q9H7P9-3;Q9H7P9-2		64857	Q9H7P9							0.0705402	0.523797		0.467203	0.554033	0.00193585	0.079792	0.228094	0.223605	-0.268047	-0.245484	-0.102821	-0.263103	-0.267257	-0.080185	0.25303	0.267787	0.26444	0.266503	0.390457	0.388788	-0.173719	-0.184855	-0.0184026	-0.021957	-0.0698717	0.159757	-0.0538552	-0.000791	0.10911	0.153065	-0.143352	-0.0192525	0.0054472
ZNF696	Q9H7X3		79943	Q9H7X3							-0.173473	0.501398		0.277341	-0.42118	-0.504101	-0.501598	-0.405967	-0.646058	0.626406	0.290677	0.640423	-0.0993778	0.0914224	0.0531576	1.15437	0.510578	0.72458	0.170954	0.244368	-0.121356	-0.0566763	-0.0783909	0.187779	0.382973	0.0378196	-0.0811881	-0.0995505	0.00594468	-0.287062	-0.472585	0.382339	-0.20078	-0.0418078
IFT22	Q9H7X7;Q9H7X7-2;Q9H7X7-3	RABL5	64792	Q9H7X7							0.139704	0.311966		-0.0399585	0.317799	-0.0746808	0.0417968	0.133853	0.122281	0.0365442	-0.173525	-0.0868746	-0.0947095	-0.162177	-0.191011	-0.0800949	-0.220501	-0.0431352	0.27089	0.209601	0.249049	-0.0440344	-0.110759	0.0563284	0.0717202	-0.00669564	0.112679	-0.0820118	0.00317746	0.221823	-0.0174224	-0.143693	-0.0844908	-0.0479384
NRDE2	Q9H7Z3	C14ORF102	55051	Q9H7Z3							-0.0996293	0.307782		0.120173	0.00331314	0.0737712	0.0339135	0.0795647	-0.0568159	-0.0856873	0.115637	-0.0679583	0.0704035	0.0405115	0.07239	0.159583	0.134842	0.0280856	0.11506	-0.0587338	-0.0843949	0.149227	-0.0118053	-0.07369	0.126546	0.0686724	0.00546754	-0.10604	-0.0203558	-0.0820607	0.0428134	0.106919	0.0416155	-0.0581024
KAT8	Q9H7Z6;Q9H7Z6-2	MOF;MYST1	84148	Q9H7Z6							0.0471539	0.825792		-0.0805937	-0.16114	0.0477194	0.0251251	0.0938738	0.0458114	0.138403	-0.106205	-0.0259644	0.116157	0.126953	-0.0937191	0.220535	-0.219492	-0.236591	0.0298786	-0.26175	-0.245314	0.196341	0.0267992	-0.141532	0.28475	0.125508	-0.122403	0.11249	-0.00402227	0.0351996	-0.00134253	0.275945	-0.110794	-0.162945
PTGES2	Q9H7Z7	C9ORF15;PGES2	80142	Q9H7Z7		Nsp7			Nsp7		-0.00377236	0.974856		-0.0138704	0.0287104	0.0273067	0.198833	0.18733	0.213107	-0.159383	-0.0872795	-0.0953511	-0.0670463	-0.0505007	-0.142546	-0.10611	-0.151659	-0.125855	0.00803036	-0.132154	-0.131759	0.209116	0.068217	-0.0228461	0.0942546	0.144341	-0.0186183	0.100422	0.176265	0.0206228	0.21688	0.131887	0.0834594	0.0932802
PACC1	Q9H813;Q9H813-2	C1ORF75;TMEM206	55248	Q9H813			ORF3a;ORF7b		ORF3a;ORF7b		0.164172	0.654825		-0.104983	0.1655	0.297174	0.390905	-0.0981146	-0.139144	-0.380707	-0.155263	0.197817	0.0707053	0.179815	0.302847	-0.747015	-0.0213336	0.115247	0.288617	-0.0826473	-0.047622	0.378967	0.259244	0.19635	-0.701247	-0.206253	0.275004	-0.479976	-0.278575	0.00296607	-0.303317	-0.870126	-0.280404	-0.0975726
PHAX	Q9H814	RNUXA	51808	Q9H814							0.0200624	0.799576		0.0605224	0.0900547	-0.0546312	-0.0238713	-0.20001	-0.286809	0.101863	0.0961982	0.102291	0.0614419	0.0220676	0.052949	0.113176	0.227548	0.141195	0.18122	0.221249	0.168047	0.0486453	0.0689415	0.111151	-0.134572	-0.0649217	-0.100183	-0.19852	-0.180316	-0.181238	-0.306871	-0.175933	-0.224564	-0.219763
DCLRE1B	Q9H816	SNM1B	64858	Q9H816							0.782999	0.325886		-0.0368984	-0.0332902	-0.4782	-0.0949653	-0.221406	-0.0400045	0.229046	-0.173591	0.410813	0.19373	-0.0417115	-1.12035	0.714177	-0.249349	-0.109255	0.863394	-0.395047	-0.101949	0.577345	-0.370248	-0.0257244	0.481189	-0.339239	-0.3399	0.56746	-0.293567	0.0723616	-0.823003	-0.278437	0.0787958	-1.8031
METTL8	Q9H825;Q9H825-2		79828	Q9H825							0.0994591	0.466368		-0.029078	0.0433952	0.0856426	0.259817	-0.0261228	-0.00869774	-0.115792	-0.0778699	-0.0173796	0.0194111	0.116067	-0.0895916	-0.176809	-0.0619631	-0.0595038	0.132144	-0.0586339	-0.154366	0.374694	0.233189	-0.0394731	0.0483086	0.0226184	-0.360337	-0.239506	-0.0572072	0.0595789	-0.108157	-0.14504	-0.152944	-0.237528
UBE2Z	Q9H832;Q9H832-2		65264	Q9H832							-0.114838	0.175276		0.102523	0.100909	-0.012949	-0.0155361	0.121965	0.128423	-0.0981292	-0.0170182	-0.0809862	-0.120634	-0.132978	0.0186314	0.0197951	-0.0290814	0.120723	-0.0551775	0.058719	0.103052	-0.242545	-0.0238646	0.0236676	0.0355953	-0.019383	0.153548	0.0864855	0.00379744	0.0988518	0.243261	0.156525	0.207088	0.170036
ACAD9	Q9H845		28976	Q9H845		ORF9c			ORF9c		-0.0645027	0.493143		-0.139234	-0.175957	0.0793382	-0.000291	0.0227851	0.0707271	-0.0370175	0.0140043	-0.0538244	0.111665	0.0829367	-0.033425	-0.17676	-0.118535	-0.199245	-0.0442174	-0.25515	-0.305342	0.174007	-0.0412775	-0.210441	0.0611095	0.0470952	-0.116687	0.0755024	0.104143	-0.0443016	0.13523	0.133286	0.122664	0.0729017
NT5DC2	Q9H857-2;Q9H857;Q9H857-3;Q9H857-4		64943	Q9H857-2							0.0985939	0.531499		-0.154821	0.0242098	0.0412312	0.228103	0.122561	0.0426786	-0.129325	0.0446996	-0.0519901	0.0320318	0.0254616	-0.0704147	-0.0799546	-0.219312	-0.301813	0.0923807	-0.0696013	-0.086765	0.36087	0.302299	-0.115473	0.24875	0.0812606	-0.0989431	0.049374	0.119558	-0.177511	-0.0559153	-0.00555674	-0.0783094	-0.220495
YY1AP1	Q9H869-3;Q9H869-2;Q9H869-9;Q9H869-5;Q9H869;Q9H869-6;Q9H869-4;Q9H869-8	HCCA2;YY1AP	55249	Q9H869-3							0.0395699	0.903764		0.117217	0.384421	0.269346	0.355104	0.375291	0.315097	-0.0672638	-0.681272	-0.305899	0.106708	-0.338829	-0.0142745	-0.256386	-0.11981	-0.326588	0.102057	0.131358	-0.134587	0.114067	0.0330227	-0.136213	0.124571	0.127833	-0.180966	-0.179987	0.0694116	0.00143099	0.275527	-0.248536	0.315915	-0.295233
RMND5A	Q9H871;Q9H871-2		64795	Q9H871							0.0803244	0.415573		0.0316407	0.0227048	-0.0824614	0.0795991	0.0516376	0.0937827	-0.0503609	-0.0216977	-0.0543677	-0.17876	-0.0551324	-0.139918	0.0277065	-0.0308951	-0.0283156	0.0246633	-0.0197408	-0.0632343	0.0133272	0.0351441	0.0638997	0.106636	0.0361478	-0.114298	0.0763274	0.0985754	-0.019981	0.0134583	0.0487624	-0.0455328	-0.089281
PRKRIP1	Q9H875;Q9H875-2		79706	Q9H875							-0.000565	0.995486		-0.266598	-0.283567	0.0271587	-0.24187	-0.193012	-0.266788	0.32235	0.174902	0.233053	0.181468	0.29993	0.330384	-0.0418329	0.0375527	-0.0652078	0.0188884	-0.0808208	-0.058463	0.0523616	-0.0857363	0.0380714	-0.0103909	0.00841359	0.153247	-0.0149213	-0.0689626	0.0138248	-0.266223	-0.0446534	-0.0516663	0.0279553
KAT14	Q9H8E8	CSRP2BP	57325	Q9H8E8							0.0152059	0.924996		0.101023	0.250043	0.0720149	0.188879	0.335603	0.0759951	-0.174519	-0.0908795	-0.258254	-0.112716	-0.167219	-0.0276736	0.00222047	-0.138004	-0.0848008	0.00301329	-0.00202363	0.225487	0.0977568	0.090235	-0.145008	0.233005	0.146404	0.103748	0.0253148	-0.0591158	-0.261866	0.0607892	-0.153186	-0.120884	-0.0672148
ZNF430	Q9H8G1		80264	Q9H8G1							0.187132	0.458726		0.198234	0.0651628	-0.0593626	0.0302303	0.0515795	-0.0895999	0.111376	-0.227246	0.327472	-0.0556198	-0.118343	0.207477	0.418027	-0.0383823	0.426659	-0.106063	0.0952656	0.417887	0.164961	-0.00737558	0.144707	0.25445	-0.0427219	0.154612	0.231923	-0.172823	-0.116298	-0.276732	0.050647	-0.229613	-0.439627
CAAP1	Q9H8G2;Q9H8G2-2	C9ORF82;CAAP	79886	Q9H8G2			E		E		0.0424504	0.771299		-0.00458629	0.0167438	-0.0523977	0.109848	0.0907609	0.0432931	0.0973571	-0.242344	-0.0612289	0.0485864	-0.258631	-0.153364	0.0687788	-0.186084	-0.102669	0.12853	-0.148873	-0.135641	0.184776	-0.051809	-0.00963765	0.14689	-0.04067	-0.0401528	0.0731663	-0.112496	-0.0370069	0.000843	0.0767806	-0.171818	-0.10865
NOL11	Q9H8H0;Q9H8H0-2		25926	Q9H8H0							0.0418913	0.724713		0.267093	0.241191	0.00838963	0.134025	-0.116587	-0.235209	0.0399788	0.0293085	0.0176922	0.137371	0.0365776	-0.0618002	0.398083	0.266245	0.223929	0.382156	0.234433	0.193963	0.312657	0.0850349	0.0913614	0.0486238	-0.101313	-0.210093	-0.208084	-0.14095	-0.269614	-0.2771	-0.130309	-0.307914	-0.306098
DDX31	Q9H8H2;Q9H8H2-2;Q9H8H2-4;Q9H8H2-3		64794	Q9H8H2							-0.00126967	0.990849		0.254763	0.162628	0.0448422	0.140544	-0.00215693	-0.111626	0.0241791	-0.0734616	0.07654	0.0732306	0.114192	-0.0256388	0.474054	0.178167	0.139327	0.245585	0.155573	0.113982	0.158688	0.170977	0.119226	0.0368407	0.0478848	-0.0639388	-0.0885833	-0.0847853	-0.134252	-0.110356	-0.0133175	-0.15256	-0.137934
PAAT	Q9H8K7	C10ORF88	80007	Q9H8K7							-0.0347544	0.767403		0.173581	0.123611	-0.00144541	-0.10186	-0.214196	-0.120017	-0.148452	-0.000303	0.0807013	-0.123365	0.00267155	0.0483031	0.065418	0.180381	0.20689	0.0228052	0.150579	0.129395	-0.151967	-0.123038	-0.0986291	-0.20152	-0.0984858	-0.410637	-0.228661	-0.102708	-0.0967358	-0.0852624	-0.205763	-0.0779176	-0.0401604
BRD9	Q9H8M2;Q9H8M2-6;Q9H8M2-3;Q9H8M2-1;Q9H8M2-2;Q9H8M2-4		65980	Q9H8M2							0.0474116	0.759431		-0.233517	-0.13643	0.074113	0.0434485	-0.0567436	-0.28994	0.17093	0.166523	0.135271	0.281086	0.145953	0.268024	-0.0930621	-0.109691	-0.0250746	0.105634	-0.0765664	0.0343663	0.300759	0.203358	0.0989517	0.234763	0.100269	-0.0325391	-0.0305006	-0.0369749	-0.329621	-0.337352	-0.204586	-0.153786	-0.180959
CNNM2	Q9H8M5;Q9H8M5-2;Q9H8M5-3	ACDP2	54805	Q9H8M5							-0.0243617	0.902535		-0.0336722	-0.0907041	-0.00956158	-0.0426548	0.188892	0.141122	0.0830027	-0.024678	-0.174179	0.130511	0.00835255	-0.283403	0.150516	-0.202533	-0.164855	0.0811969	-0.249096	-0.220067	0.181288	-0.100233	-0.324874	0.44345	0.124644	-0.117273	0.126199	0.178944	0.00236938	0.165484	0.341192	0.0246761	0.0147291
MINDY3	Q9H8M7	C10ORF97;CARP;DERP5;FAM188A	80013	Q9H8M7							-0.0124629	0.976017		-0.0392978	0.0333346	-0.116537	-0.258014	-0.080222	-0.0128769	0.0385911	0.0430131	-0.2698	0.0295196	-0.396676	-0.170649	0.027652	-0.31171	-0.0220317	-0.0417613	-0.165385	0.118954	-0.237992	-0.646135	-0.0781103	0.0467478	-0.0395404	-0.43607	-0.0938099	0.116258	-0.249275	-0.000414	0.219921	0.0835244	-0.492884
MOB1A;MOB1B	Q9H8S9;Q7L9L4;Q7L9L4-2;Q9H8S9-2	C2ORF6;MOB4B;MOBK1B;MOBKL1B	55233	Q9H8S9							-0.0128228	0.941532		0.0245233	0.124505	-0.0433724	-0.0380509	0.0273072	0.00838602	-0.167219	-0.00773041	-0.0109044	-0.235382	-0.0894613	0.0088721	-0.208731	-0.0174359	0.113883	-0.156403	0.0987107	0.245353	-0.312915	-0.0659019	0.0788106	-0.112597	-0.0469835	0.0556485	-0.142907	-0.104497	0.0867077	0.0212088	-0.159453	-0.0253422	0.0625676
AKTIP	Q9H8T0;Q9H8T0-2	FTS	64400	Q9H8T0							-0.126462	0.341009		-0.00170936	-0.0478841	-0.0721207	-0.254171	0.138541	0.127954	-0.0858288	0.00362892	0.0601583	-0.0517782	-0.143114	-0.0435117	-0.0248512	-0.0249849	0.0226664	-0.222824	0.0274127	0.0297172	-0.45057	-0.0606574	-0.273329	0.043946	-0.0142652	0.3639	0.14004	0.0747451	0.147035	0.254417	0.416679	0.195509	0.12902
ZFAND3	Q9H8U3	TEX27	60685	Q9H8U3							-0.145093	0.241654		-0.181406	-0.256072	-0.143339	-0.301453	-0.236784	-0.26128	0.342421	0.176962	0.215287	0.20488	0.108429	-0.00865374	-0.00528255	0.0716123	0.124124	0.0836415	-0.162126	0.0449406	-0.0697171	-0.0330248	-0.0669462	0.0983444	-0.0805393	0.00651298	-0.0451978	0.00233972	-0.00630971	-0.116186	0.256704	-0.0127706	0.142179
FAM204A	Q9H8W3	C10ORF84	63877	Q9H8W3							0.0252719	0.894615		0.0414511	0.0815858	0.0418385	0.0532624	-0.0644534	-0.253686	0.0947073	0.0309488	0.255937	0.083896	0.228772	0.19444	0.138407	0.184914	0.182625	0.182109	0.214571	0.229671	0.149543	0.184433	0.207404	0.0217331	-0.0511691	0.217669	-0.313676	-0.0836656	0.0178765	-0.278958	-0.266178	-0.122082	-0.0670203
PLEKHF2	Q9H8W4	ZFYVE18	79666	Q9H8W4		ORF8			ORF8		0.108417	0.236507		-0.0104197	-0.0546389	-0.0830595	-0.0169262	0.108707	0.144118	-0.0229653	0.137467	0.0192392	-0.135388	0.0507421	-0.0307921	-0.150028	0.162625	0.0898842	-0.0908452	0.0801592	-0.0194904	-0.0743558	0.0775741	0.0797437	0.100685	0.195257	0.163921	0.122303	0.25491	0.18888	0.0357009	0.0452823	0.126927	0.0686339
ANKZF1	Q9H8Y5	ZNF744	55139	Q9H8Y5							0.0781957	0.545015		-0.249864	-0.286401	-0.0856546	-0.233477	-0.123717	-0.0853959	0.194026	0.237582	0.123147	0.0634677	0.134006	0.100317	-0.113992	-0.00500061	-0.0758454	-0.149095	0.00279017	-0.158144	-0.210106	0.0399699	0.0244605	0.0080868	0.0339957	0.14152	-0.0353514	0.121629	0.21229	-0.163592	0.0442483	0.0809612	-0.0612295
GORASP2	Q9H8Y8;Q9H8Y8-3;Q9H8Y8-2	GOLPH6	26003	Q9H8Y8			ORF7b		ORF7b		-0.0540829	0.596694		-0.00826192	-0.0233171	-0.0179055	-0.0326012	-0.0273071	-0.0309351	0.0754574	0.0416938	0.00690149	0.100446	0.00452419	-0.0346341	0.128249	-0.0250268	-0.00395497	0.0789425	-0.0146569	-0.0101841	0.055295	-0.0154719	-0.0135739	0.11178	-0.0619299	-0.00771854	0.0498747	-0.000649	-0.0179787	0.0231478	0.166401	-0.00431776	0.0314127
ZWILCH	Q9H900;Q9H900-2		55055	Q9H900							0.161069	0.186065		-0.0954101	-0.123589	-0.0959575	0.0167002	0.10528	0.0879581	0.0246228	0.0542675	0.0474385	0.0328705	-0.0968851	-0.0975289	-0.0697556	-0.0622853	-0.0278605	-0.0764357	-0.0566157	-0.111388	-0.0044465	0.213309	-0.0324336	0.249523	0.167598	0.0250472	0.192357	0.0726958	0.125151	-0.0731105	0.0229539	0.0476508	-0.163607
JPT2	Q9H910;Q9H910-3	C16ORF34;HN1L	90861	Q9H910							-0.0445972	0.83687		-0.117143	0.0397231	-0.0652045	-0.0565207	-0.0846932	-0.12541	-0.125625	0.0224033	0.0717658	-0.237334	-0.00665262	0.0169172	-0.39018	-0.0408094	0.0481046	-0.19254	0.139195	0.141059	-0.240657	-0.0108826	0.0505212	-0.343982	-0.0344749	0.0929214	-0.293075	-0.151482	0.0368712	-0.0808127	-0.3023	0.0208001	0.00760555
SLC25A22	Q9H936;Q9H1K4	GC1	79751	Q9H936							0.0755788	0.414694		-0.033018	-0.0715703	0.101929	0.111485	0.15383	0.219511	-0.0583753	-0.0984101	-0.0999955	0.136394	-0.070127	-0.0172603	-0.0660399	-0.169179	-0.120617	0.014346	-0.257957	-0.227881	0.214311	-0.00551376	-0.131124	0.136364	0.064173	0.00417028	0.189503	0.132783	0.0794671	0.143932	0.125544	0.00429605	0.0451765
MED20	Q9H944;Q9H944-2	TRFP	9477	Q9H944							0.156786	0.165457		-0.00956974	-0.00473237	-0.0539519	0.0421517	0.058579	0.058961	0.0781792	0.0160733	0.0104275	0.0400784	-0.101556	0.00430189	0.0669658	-0.00264174	0.0116467	0.124897	-0.00630645	-0.028108	0.12137	0.0207334	0.0890317	0.119134	0.0793066	0.0819762	0.1362	0.0844785	0.0608848	-0.0978245	0.0576434	-0.142915	-0.103522
QTRT2	Q9H974;Q9H974-4;Q9H974-3;Q9H974-2	QTRTD1	79691	Q9H974							-0.0974217	0.223552		0.0850754	-0.00944679	-0.0391735	0.0189029	0.048333	-0.050733	0.0912525	0.0350881	0.0210125	0.0232955	-0.0593277	0.0658647	0.182984	0.119788	0.0998069	-0.0383588	0.0188155	0.138556	-0.0871224	0.10104	0.190144	0.0609198	0.0322304	0.199202	0.0279358	-0.0433522	0.0105706	0.0466887	0.128387	0.060878	0.0981543
WDR54	Q9H977		84058	Q9H977							0.0971598	0.478553		-0.140122	0.00208247	-0.0880362	-0.0612513	0.243066	0.203158	-0.256728	0.0461633	-0.0365895	-0.234543	-0.161681	-0.115039	-0.317666	-0.200618	-0.149238	-0.292031	0.00813144	0.0429926	-0.302189	-0.100982	-0.027737	0.0647401	0.167221	0.250083	0.00764741	0.133441	0.221231	0.105998	-0.0435633	0.16	-0.0455971
ACTR8	Q9H981;Q9H981-2;Q9H981-3	ARP8;INO80N	93973	Q9H981							0.163286	0.128685		0.331407	0.364356	-0.0210754	0.198061	0.00985281	-0.0823709	-0.106825	0.0236867	-0.045309	-0.0279763	-0.0750107	-0.0886867	0.330046	0.252708	0.283019	0.347991	0.313744	0.302886	0.139413	0.106103	0.22022	-0.00464614	-0.0440113	-0.0502316	-0.152084	-0.0620373	-0.161438	-0.245657	-0.196828	-0.354796	-0.313793
MARCHF7	Q9H992;Q9H992-2	AXOT;MARCH7;RNF177	64844	Q9H992							-0.077728	0.921314		0.530516	0.321073	-0.0367298	0.321174	0.26753	-0.287533	-1.11376	0.267888	0.34199	-0.516284	-0.0869841	-0.0108034	-0.121495	0.590327	0.618834	-0.378126	0.373826	0.463637	0.211894	0.0480924	0.199654	-0.438825	0.32616	0.411373	-1.41156	0.104884	-0.0598082	-0.209805	-0.588506	-0.501404	-0.0433875
ARMT1	Q9H993	C6ORF211	79624	Q9H993							-0.150883	0.378131		0.0179249	0.0601372	0.0651365	0.00388377	-0.0985106	0.0109958	-0.177938	-0.0514513	-0.0917528	-0.105652	0.00166852	-0.0217492	-0.265246	-0.0327452	0.0306239	-0.210722	0.0234936	0.0464979	-0.310546	-0.0563217	0.0573769	-0.259114	-0.234159	-0.123401	-0.116164	-0.262995	0.0910037	0.161878	-0.0819545	0.119449	0.126998
CNOT10	Q9H9A5;Q9H9A5-6;Q9H9A5-2;Q9H9A5-5		25904	Q9H9A5							0.00198123	0.983882		0.163755	0.182157	0.0612324	0.166538	0.0957501	0.122944	-0.209889	-0.141106	-0.12135	-0.141144	-0.0628784	-0.0846255	-0.0428777	0.0193252	0.0424723	-0.0216885	0.0230664	0.0727489	0.00182723	0.0496087	-0.0241668	-0.0971924	-0.0474981	-0.040404	-0.0695952	-0.00918931	-0.0247278	0.120963	-0.0888602	-0.00797397	-0.0126218
LRRC40	Q9H9A6		55631	Q9H9A6							-0.105785	0.247897		-0.0685806	-0.0720627	-0.118685	-0.0894629	0.0374123	0.0060291	-0.0675314	0.0876477	0.0227802	-0.12549	-0.128773	-0.0588944	-0.0456529	-0.0871232	-0.0300692	-0.177342	0.0509466	-0.046896	-0.146889	-0.0316307	-0.0469727	0.0923017	0.0272659	0.0355657	0.0503469	0.0290428	-0.0184059	0.111814	0.160326	0.17367	0.0443433
EHMT1	Q9H9B1;Q9H9B1-3;Q9H9B1-4	EUHMTASE1;GLP;KIAA1876;KMT1D	79813	Q9H9B1							0.256669	0.048368		0.104675	0.13788	-0.0615166	0.326823	0.398905	0.330288	-0.230402	-0.159832	-0.119925	-0.313318	-0.155941	-0.22545	0.00597309	-0.134802	-0.0673065	0.09994	-0.114032	-0.0824273	0.3576	0.132147	-0.0194353	0.386239	0.191849	0.108469	0.182482	0.223058	0.0751658	0.0736188	0.00168498	-0.154934	-0.136054
SFXN1	Q9H9B4		94081	Q9H9B4							-0.0647056	0.6385		-0.118936	-0.197438	-0.0012213	-0.0681171	-0.0060326	-0.0206455	0.10668	0.0943407	-0.0292253	0.136274	0.0431135	-0.0112559	0.0605146	-0.0691464	-0.17638	0.0373204	-0.205357	-0.252482	0.158301	-0.0552391	-0.135617	0.115852	0.111758	-0.0739119	0.122377	0.0852338	-0.0977518	0.0440602	0.210008	0.0188086	0.0751594
VIPAS39	Q9H9C1;Q9H9C1-2	C14ORF133;SPE39;VIPAR	63894	Q9H9C1							-0.0795802	0.38642		-0.030518	-0.087034	-0.0603786	-0.130772	0.102807	0.134667	-0.0405138	-0.0326876	-0.0146829	-0.0922382	-0.14636	-0.0304219	-0.0218369	-0.107075	-0.0505258	-0.189686	-0.0252293	-0.134071	-0.2546	-0.117276	-0.108325	0.0245825	0.00946405	0.18649	0.118325	0.0723461	0.125446	0.214247	0.143971	0.137798	0.273089
ZNF408	Q9H9D4	PFM14;PRDM17	79797	Q9H9D4							-0.53828	0.0821863		-0.165856	-0.415553	-0.0990931	-0.864864	-0.673114	-0.71838	0.541177	0.299974	0.390331	0.256007	0.394392	0.283804	0.757753	-0.10006	0.076221	0.0631863	-0.188343	0.109979	-0.795911	-0.467263	-0.099937	-0.615803	-0.052067	-0.119989	-0.679917	-0.252021	0.00827959	-0.1801	0.354965	0.130588	0.20563
COG4	Q9H9E3;Q9H9E3-3;Q9H9E3-2		25839	Q9H9E3				M	M		-0.0876576	0.292495		0.0545057	0.117419	-0.0187157	0.0922773	0.104229	0.0662993	-0.0654913	-0.00465722	-0.0722402	-0.0302146	-0.094923	-0.0733983	0.0897917	-0.00130894	-0.0673544	0.0635489	0.0721608	0.0741597	0.0882851	0.0404522	0.00570581	0.0726563	0.0823787	0.0152619	0.0414775	0.0432797	-0.0282482	0.153957	0.148263	0.11556	0.055659
ACTR5	Q9H9F9	ARP5	79913	Q9H9F9							0.142345	0.191312		0.133067	0.114999	-0.0894774	0.0366106	0.00706992	-0.0415778	0.035841	0.0238406	0.012813	-0.00929064	-0.0903552	-0.0962918	0.181725	0.102015	0.187955	0.181399	0.019823	0.216269	0.00538866	0.0873047	0.0896331	0.10325	0.0429259	-0.0524717	0.000196	0.0428845	-0.0953193	-0.183922	-0.087517	-0.141736	-0.25002
AGO3	Q9H9G7;Q9H9G7-2	EIF2C3	192669	Q9H9G7							-0.138871	0.128158		0.00349581	-0.00719244	0.05267	-0.0347236	-0.0288722	-0.000309	-0.00641329	-0.0674543	-0.0683904	-0.0339376	0.0622035	-0.0125141	-0.0799728	-0.0222701	-0.0295276	-0.087085	-0.0490592	-0.0276911	-0.104017	-0.11335	-0.0290617	-0.127455	-0.0598847	-0.0415344	-0.0584626	-0.0827738	-0.00194763	0.138563	0.0347083	0.13787	0.100851
VPS37B	Q9H9H4		79720	Q9H9H4							-0.112694	0.590862		0.0080347	-0.0435503	-0.0481532	-0.154569	-0.165684	-0.135713	0.125983	0.237368	0.205852	-0.0148887	0.280644	0.158989	0.0826427	0.365066	0.145599	-0.0178539	0.300477	0.15593	-0.238727	0.235089	0.109134	-0.0857887	0.13661	0.0213284	-0.0330144	0.1415	0.0535791	-0.0230185	-0.0272586	0.443497	0.0839091
MRPL44	Q9H9J2		65080	Q9H9J2							-0.0185962	0.8903		-0.0461767	-0.0713241	0.0135397	0.0447123	-0.0696101	-0.0469474	0.102271	0.0157106	-0.0398719	0.134461	0.0703929	-0.0861252	0.0343962	0.00410231	-0.0989192	0.124557	-0.158319	-0.102101	0.192874	0.0766393	-0.0572667	0.054829	0.003166	-0.188716	0.0150625	0.045913	-0.123708	-0.0283513	0.086168	-0.0114439	-0.0816685
USP42	Q9H9J4;Q9H9J4-2		84132	Q9H9J4							0.198891	0.156197		0.234423	0.188345	0.00226769	0.174361	0.139255	-0.0701547	-0.154338	-0.0712615	-0.0179785	-0.147385	-0.0289678	-0.0604227	0.251594	0.0778535	0.130242	0.183109	0.0940795	0.0442671	0.145132	0.111124	0.0232474	0.166649	0.0335942	-0.0260574	-0.264089	0.00105792	-0.191011	-0.269046	-0.384171	-0.400183	-0.266362
ISG20L2	Q9H9L3		81875	Q9H9L3							0.0942457	0.533414		0.110616	0.0964728	0.0488222	0.0961615	-0.111045	-0.236544	0.179159	-0.0836981	0.140988	0.19725	0.150501	0.0351648	0.384529	0.115212	0.0685567	0.347077	0.0975787	0.081212	0.242415	0.097141	0.185377	0.0871396	-0.0133074	-0.170519	-0.134257	-0.115465	-0.22346	-0.330789	-0.0614931	-0.301663	-0.392763
KANSL2	Q9H9L4;Q9H9L4-4	C12ORF41;NSL2	54934	Q9H9L4							-0.0468153	0.766392		-0.134337	-0.132351	0.0471975	-0.0692069	-0.0401632	-0.285717	0.210445	0.0278632	0.184616	0.183258	0.113415	0.267843	0.0935088	-0.013621	-0.0599745	0.194877	-0.0758855	-0.0931207	0.238213	0.0215604	-0.0444697	0.146012	0.0782247	0.0781978	-0.210021	0.0433092	-0.267515	-0.238902	-0.0709832	-0.165548	-0.0572499
L2HGDH	Q9H9P8;Q9H9P8-2	C14ORF160	79944	Q9H9P8			M;ORF7a		M;ORF7a		-0.0642063	0.531937		-0.0113516	-0.0811423	0.107461	0.0504861	0.0659044	0.0740769	0.109918	-0.055279	-0.147744	0.095624	0.133085	0.000569	0.0587407	-0.0691709	-0.116729	0.0402268	-0.194821	-0.181937	0.139204	-0.00955259	-0.0712977	0.155108	0.0392961	-0.0897955	0.092795	0.0775156	-0.0411844	0.138283	0.175338	0.109557	0.03685
COPS7B	Q9H9Q2;Q9H9Q2-3;Q9H9Q2-2	CSN7B	64708	Q9H9Q2							-0.113745	0.230089		0.0257611	0.077955	0.0778375	0.084237	0.100843	0.113282	-0.119336	-0.118456	-0.133758	-0.0396328	-0.0499065	-0.0484983	-0.142824	-0.0865526	-0.0648903	-0.106655	-0.0493219	0.0182915	-0.0796238	-0.0598178	0.0206024	-0.0387291	-0.042972	0.0126786	0.0294437	-0.0893677	0.0282189	0.227027	0.104436	0.153193	0.0519011
NHEJ1	Q9H9Q4;Q9H9Q4-2	XLF	79840	Q9H9Q4							-0.0166584	0.909971		0.069665	0.189968	0.0131269	0.13497	0.0854164	0.0717927	-0.158035	-0.0396057	0.0511012	-0.0784422	-0.0364659	0.00774874	-0.119334	0.0618904	0.119899	-0.0034739	0.117978	0.308858	-0.0983991	0.189009	0.167759	-0.066498	0.0158068	0.1604	-0.014483	-0.0391765	0.122497	0.0884511	0.0461993	0.143551	-0.0709376
FKRP	Q9H9S5		79147	Q9H9S5			ORF7b		ORF7b		0.329084	0.173965		0.0277365	0.0828072	-0.147079	0.135444	-0.0890927	-0.284183	0.0203165	0.347601	0.451342	0.0950187	0.0817698	0.201235	0.197463	0.286818	0.418189	0.489816	0.105546	0.472319	0.46338	0.329711	0.432502	0.186964	0.159319	0.205699	0.0145984	0.0157908	-0.0636796	-0.613267	-0.0993643	-0.245535	-0.675643
ELP3	Q9H9T3;Q9H9T3-4;Q9H9T3-5		55140	Q9H9T3							-0.0390757	0.752345		0.00274534	-0.0588871	-0.0742909	0.050187	0.1127	0.0544116	-0.0471066	0.059813	-0.0207243	-0.103254	-0.0966521	-0.0309843	0.00759813	-0.0225606	0.0151806	-0.133755	-0.0572129	0.00628857	-0.145241	0.0863272	0.201457	0.0379457	0.0568448	0.235292	0.0173006	-0.0388391	0.176755	0.0934873	0.024249	0.137624	0.110571
JMJD4	Q9H9V9;Q9H9V9-2		65094	Q9H9V9							-0.0831757	0.730936		0.333765	0.531256	-0.239856	0.118744	-0.134444	-0.230857	-0.185628	0.0649296	0.164471	-0.218707	-0.172167	-0.28492	0.263669	0.510004	0.271395	0.377143	0.6913	0.569098	-0.128173	0.262045	0.266132	-0.218986	-0.154529	0.0139572	-0.453481	-0.203417	0.00810124	-0.147681	-0.346438	-0.0583551	0.00552304
RPF1	Q9H9Y2	BXDC5	80135	Q9H9Y2							-0.0856643	0.324636		0.147087	-0.0109945	-0.0505806	-0.435558	-0.573488	-0.888769	0.560208	0.20155	0.365051	0.455029	0.31669	0.203348	0.856536	0.450539	0.260994	0.547717	0.347957	0.198151	0.0450178	-0.263538	0.038654	-0.137552	-0.181966	-0.274136	-0.502154	-0.538745	-0.498598	-0.803104	-0.355286	-0.435561	-0.491658
GPN2	Q9H9Y4	ATPBD1B	54707	Q9H9Y4							-0.130717	0.165953		0.00665259	0.10891	-0.110941	-0.0173733	0.00331094	-0.0819257	0.0170185	0.0231375	0.0225668	-0.0445137	-0.285529	0.0599421	0.0402051	0.00111525	0.0413602	0.0479081	0.136227	0.205318	-0.223935	0.136876	0.097662	-0.0160983	-0.0530256	0.14178	-0.0355814	-0.0724096	-0.0750631	0.0487915	0.0808581	-0.0107626	0.139002
POLR1B	Q9H9Y6;Q9H9Y6-3;Q9H9Y6-2;Q9H9Y6-5;Q9H9Y6-4		84172	Q9H9Y6				Nsp15	Nsp15		-0.0494351	0.583223		0.336949	0.263842	0.0323894	0.296385	0.12638	0.112711	-0.190436	-0.102371	-0.169667	-0.0912301	-0.0970632	-0.177013	0.191275	0.211211	0.145888	0.179466	0.0519898	0.0975943	0.226428	0.137877	0.0623739	-0.0184251	0.010639	-0.0755466	-0.0595376	0.0260969	-0.0909002	0.162146	0.0459883	0.0117395	-0.0337634
ZMAT3	Q9HA38;Q9HA38-2	PAG608;WIG1	64393	Q9HA38							-0.188552	0.0840426		0.185921	-0.196329	-0.104544	-0.521346	-0.18469	-0.267948	0.133633	0.331407	0.0649306	0.0274563	0.164392	0.0244893	0.302309	0.366351	0.419073	-0.0185099	-0.312309	0.271801	-0.244478	-0.438441	-0.351147	0.0150887	-0.113799	0.0746121	-0.181228	-0.0771141	-0.0155298	-0.0793952	0.111448	0.0500117	0.130326
FN3KRP	Q9HA64		79672	Q9HA64							-0.22718	0.0492374		-0.110377	-0.154505	-0.0693389	-0.190877	-0.0153174	-0.0365816	0.0542712	0.100639	0.051189	0.0131857	-0.102075	0.0869714	-0.045799	-0.10647	0.0272369	-0.131669	-0.100921	-0.0248269	-0.264161	-0.0729126	-0.0294574	-0.006146	-0.0656154	0.231908	0.0638982	-0.0652845	0.0977406	0.190598	0.234498	0.244532	0.298863
TBC1D17	Q9HA65;Q9HA65-3;Q9HA65-2		79735	Q9HA65							-0.32985	0.287248		-0.345538	-0.143222	-0.0329912	-0.114002	-0.126347	-0.245226	-0.158504	0.0149848	0.0840105	-0.144774	-0.0699026	0.0561948	-0.898563	-0.22483	0.02727	-0.249135	-0.150713	-0.0893285	-0.343396	-0.0747652	0.0166477	-0.47867	-0.158667	0.198789	-0.435922	-0.176086	-0.183178	0.0846241	-0.378481	0.266496	0.306349
CARS2	Q9HA77		79587	Q9HA77							-0.0820139	0.507348		-0.0427391	-0.0755634	0.149377	0.0441002	-0.053463	-0.0886898	-0.0258941	0.0182645	-0.0570063	0.216917	0.119476	0.047103	0.0351021	-0.0672291	-0.160726	-0.0268095	-0.0874088	-0.177108	0.197891	0.0212897	-0.151516	0.015464	-0.0599947	-0.180494	-0.0881032	0.0117221	-0.254324	-0.0066759	0.00717548	-0.0438441	-0.047995
RSAD1	Q9HA92;Q9HA92-2		55316	Q9HA92							-0.0327259	0.771299		-0.0948984	-0.16253	0.0142485	-0.0102067	0.0902171	0.0931504	0.0417557	0.0547564	-0.0390566	0.171623	-0.0707561	-0.000665	-0.02738	-0.085062	-0.114798	-0.0131309	-0.199381	-0.217621	0.213223	-0.0265631	-0.159824	0.122591	0.165319	0.0401962	0.0475931	0.21894	0.0703737	0.125876	0.14813	0.196072	0.0908826
PPCS	Q9HAB8;Q9HAB8-2	COAB	79717	Q9HAB8							-0.29275	0.0455331		-0.0834046	-0.0847528	-0.0523529	-0.200999	-0.139597	-0.152693	0.153799	0.124226	0.0389923	0.106912	0.00587654	0.0471705	0.0913676	0.0315492	-0.0561129	-0.0609668	0.0857216	0.0380044	-0.243206	-0.0148981	-0.0278765	-0.0116768	-0.115677	0.0255798	0.0633794	-0.179693	-0.0247487	0.140056	0.304953	0.246115	0.186119
SUGCT	Q9HAC7;Q9HAC7-4;Q9HAC7-3;Q9HAC7-2	C7ORF10;DERP13	79783	Q9HAC7							-0.0998325	0.650582		-0.0688652	-0.262881	0.0103222	-0.144115	0.326539	0.36587	0.0567346	-0.100298	-0.141901	0.0707525	-0.0236648	-0.201586	0.129179	-0.234377	-0.286862	-0.0964389	-0.450365	-0.427304	-0.0594976	-0.164012	-0.394301	0.388709	0.271974	0.133469	0.408589	0.373178	0.130378	0.465703	0.650383	0.355583	0.205677
WDR41	Q9HAD4;Q9HAD4-2		55255	Q9HAD4							0.0203659	0.898588		-0.188388	-0.252026	-0.107536	-0.157019	-0.115875	-0.280229	0.227342	0.201317	0.185744	0.0930134	0.0200352	0.178747	0.0272633	0.0164503	0.00552405	-0.0705234	-0.0419587	-0.0291934	-0.102051	0.14973	0.0956654	0.177072	0.0286883	0.0610178	0.0440588	-0.0489546	-0.221388	-0.300595	-0.0492959	-0.0495198	-0.188566
MEAF6	Q9HAF1;Q9HAF1-2;Q9HAF1-4;Q9HAF1-3	C1ORF149;CENP-28;EAF6	64769	Q9HAF1							0.281718	0.0214113		-0.06664	0.0591527	-0.126654	0.21084	0.0833418	0.10321	-0.270374	-0.0127125	0.0249499	-0.245622	-0.176303	-0.216174	-0.228823	-0.0951766	-0.134057	0.0348746	-0.0315234	-0.08403	0.209475	0.0953851	0.0695237	-0.0459473	0.0752857	-0.03745	-0.0604679	0.0942565	0.017703	-0.178509	-0.297358	-0.243717	-0.252589
FBRS	Q9HAH7;Q9HAH7-1	FBS;FBS1	64319	Q9HAH7							-0.0364099	0.75257		-0.0837829	-0.0606593	-0.0341712	-0.143858	0.105792	-0.145475	0.319634	0.114935	-0.0557581	0.107776	0.103049	0.0654721	0.21648	0.0550565	-0.144074	0.114493	0.0413657	0.0409746	0.128788	0.0312345	-0.212786	0.415997	0.230707	0.0494832	-0.0135407	0.0853837	-0.129458	-0.109065	0.0263172	0.0462489	-0.0209509
SAP30L	Q9HAJ7;Q9HAJ7-2;Q9HAJ7-3	NS4ATP2	79685	Q9HAJ7							0.238124	0.342231		-0.00625907	-0.13525	0.12765	0.0379239	0.215068	0.388495	0.158737	-0.215227	-0.130035	0.132415	-0.048331	0.112343	0.0713226	-0.19476	-0.0818639	0.01624	-0.296573	-0.311941	0.297629	-0.177774	-0.192608	0.330008	-0.0515786	0.180251	0.601066	0.179333	0.198562	0.150372	0.304281	-0.154529	0.114838
NMNAT1	Q9HAN9	NMNAT	64802	Q9HAN9							0.0458809	0.658558		-0.0183882	-0.069253	0.00805672	-0.0675983	0.0331465	0.0762474	0.0837253	-0.0322139	-0.0157587	0.0600699	-0.02583	0.0256829	0.0100781	-0.00221922	-0.0272709	0.0245599	-0.0980909	-0.0984752	0.0142795	-0.068975	-0.112347	0.095892	0.0767875	-0.0374874	0.125675	0.124201	0.0146197	0.0303665	0.118884	0.0348106	-0.0268423
MLXIP	Q9HAP2;Q9HAP2-2;Q9HAP2-4;Q9HAP2-3	BHLHE36;KIAA0867;MIR;MONDOA	22877	Q9HAP2							0.0864942	0.861754		0.419794	0.208738	0.404224	0.415594	0.157968	0.198101	-0.834302	-0.0668487	-0.0642304	0.0580473	0.12311	0.0661328	-0.0327386	0.174826	0.151915	-0.601599	0.168979	0.0934523	-0.0670432	0.218605	0.129839	-0.463557	-0.164299	0.136381	-0.464325	0.0608035	0.032442	0.111606	-0.779364	0.219446	-0.0706442
C17ORF75	Q9HAS0		64149	Q9HAS0							0.0184361	0.910903		0.000653	0.032904	-0.0403929	0.136092	0.191075	0.122894	-0.0869832	0.0323745	-0.0511933	-0.112558	-0.0233053	-0.0911176	-0.0351941	0.00164841	-0.0702966	-0.0801214	0.0217624	0.0512692	-0.116485	0.217249	0.201709	0.0704865	0.0987113	0.298224	-0.014952	0.0873841	0.190449	0.104458	-0.00127641	0.213851	-0.00500176
PLEKHA5	Q9HAU0;Q9HAU0-2;Q9HAU0-4;Q9HAU0-6;Q9HAU0-5;Q9HAU0-8;Q9HAU0-3;Q9HAU0-7	KIAA1686;PEPP2	54477	Q9HAU0		Nsp12			Nsp12		0.193384	0.0556323		-0.11531	-0.0386769	-0.00722099	0.128796	0.192296	0.195254	-0.125214	-0.0670146	-0.00969118	-0.152047	-0.0335508	-0.0379845	-0.189171	-0.139988	-0.21869	-0.135595	-0.035445	-0.146911	0.0155768	0.058048	0.110844	0.183529	0.0745638	0.116876	0.111592	0.125854	0.146396	0.00187035	-0.142238	-0.0193135	-0.0347578
SMURF2	Q9HAU4		64750	Q9HAU4							0.0598115	0.596296		0.223954	0.231854	0.0198244	0.16725	0.0787473	0.0138039	-0.255039	-0.0278979	0.0214318	-0.115033	-0.0439466	-0.0430527	0.105535	0.107287	0.197535	0.0960096	0.133357	0.20469	0.0135666	0.0620803	0.164599	-0.00190279	-0.137949	0.114588	0.0241986	-0.108161	-0.136132	-0.0460076	-0.194955	-0.158394	-0.0461785
UPF2	Q9HAU5;Q9HAU5-2	KIAA1408;RENT2	26019	Q9HAU5							0.0960507	0.238106		0.0968507	0.0908341	0.0101198	0.124962	0.144931	0.1482	-0.130592	-0.101956	-0.12115	-0.0939727	-0.119499	-0.109866	-0.0215661	-0.0370469	-0.00453202	-0.0460775	-0.0665208	0.0314036	-0.0730104	-0.0465939	0.140792	0.0286845	-0.0249849	0.0773962	0.0379432	-0.00846935	0.0614277	0.0521489	-0.0450948	-0.0381533	-0.114002
GNB4	Q9HAV0		59345	Q9HAV0							0.0757137	0.710443		0.246835	0.248502	0.0768641	0.471615	0.541639	0.465313	-0.236603	-0.226214	-0.491029	-0.0756906	-0.227671	-0.419892	0.0534416	-0.0288217	-0.237959	0.087652	-0.105119	-0.190874	0.220154	0.157123	0.0837232	0.248888	0.315185	0.106998	0.249157	0.28316	-0.090223	0.3896	0.20153	0.0832091	-0.0697862
XPO5	Q9HAV4	KIAA1291;RANBP21	57510	Q9HAV4			ORF7a	Nsp10	ORF7a;Nsp10		0.0876569	0.335312		0.261128	0.255211	0.0559405	0.235083	0.0792821	0.0957077	-0.206745	-0.0735554	-0.16267	-0.151401	-0.0618503	-0.0618973	0.0647199	0.146414	0.129279	0.0360014	0.122086	0.164575	-0.0274262	0.129356	0.160348	-0.0720646	-0.0535883	-0.0794712	-0.0647556	-0.0683676	-0.022724	0.00805079	-0.188933	-0.0512777	-0.178607
GRPEL1	Q9HAV7	GREPEL1	80273	Q9HAV7		Nsp10			Nsp10		-0.108135	0.322243		0.0185851	-0.00728805	0.00843473	-0.0316241	-0.178317	-0.283119	0.212985	0.115211	0.0487028	0.251119	0.142592	0.00849165	0.296057	0.203429	-0.0668317	0.301229	0.188244	-0.134438	0.280225	0.101197	-0.0993957	0.0729704	-0.0329459	-0.198077	-0.0968107	-0.155901	-0.219745	-0.174984	0.0634878	-0.0946932	-0.116848
MYG1	Q9HB07	C12ORF10	60314	Q9HB07							-0.193777	0.0396827		-0.16763	-0.212001	-0.0993386	-0.297164	-0.126412	-0.152483	0.249561	0.129452	0.157083	0.0852438	0.0271956	0.12564	0.112421	-0.0722127	-0.00700418	-0.14499	0.0313048	0.0137771	-0.257739	-0.0925073	-0.0051491	-0.0405966	0.0280735	0.169381	0.0429316	-0.0192846	0.0550007	0.0412948	0.237197	0.227011	0.195772
PLEKHA3	Q9HB20	FAPP1	65977	Q9HB20							-0.143127	0.610008		0.180505	-0.101153	-0.0890896	0.0625587	-0.0789792	-0.159175	0.111376	0.0975761	-0.0503193	-0.0556198	-0.0984804	0.0454638	0.418027	0.239111	0.0430109	-0.106063	0.0371237	-0.0758864	0.164961	0.0521206	0.129227	0.25445	-0.118334	-0.214422	0.231923	-0.169235	-0.381582	-0.0160479	0.050647	0.204892	-0.14505
PLEKHA1	Q9HB21;Q9HB21-2	TAPP1	59338	Q9HB21							0.0954662	0.4829		0.162958	0.15282	-0.0278419	0.0119758	0.213211	0.206384	-0.0306977	-0.0562624	-0.0925319	0.00971753	-0.17784	-0.0948951	0.327601	0.0704385	-0.0886577	0.143532	0.0149926	0.120442	-0.0147352	-0.147453	0.0186232	0.272799	-0.0356892	0.223031	0.251273	0.0445325	0.143854	0.110918	0.188851	-0.0116245	-0.0239659
SCPEP1	Q9HB40;Q9HB40-2	RISC;SCP1	59342	Q9HB40							0.111819	0.398315		0.0332166	-0.0515962	0.084087	0.112808	0.254367	0.433995	-0.171252	-0.178994	-0.322562	-0.142199	-0.0365515	-0.241796	-0.171678	-0.184943	-0.216537	-0.196369	-0.348903	-0.282324	-0.00803596	-0.0352008	-0.291145	0.0557887	0.145877	-0.111373	0.22586	0.34929	0.054028	0.322176	0.0792177	0.14018	0.074322
CACYBP	Q9HB71;Q9HB71-3;Q9HB71-2	S100A6BP;SIP	27101	Q9HB71							0.0487544	0.679018		-0.113284	-0.0409537	-0.0439762	-0.0746531	-0.149288	-0.0615138	0.0566045	0.00292397	0.0617765	-0.0909628	0.0429645	0.0373745	-0.198582	-0.0450904	0.0251263	-0.113972	0.035148	0.0772681	-0.137097	-0.0443022	0.0787448	-0.120995	-0.0896046	-0.115959	-0.0467223	-0.0829599	0.0664457	-0.110268	-0.174903	0.00198497	-0.0365815
RRAGC	Q9HB90		64121	Q9HB90							-0.0887818	0.296566		-0.0767978	-0.0579402	-0.0106685	-0.0320484	-0.0358282	0.0240513	0.0838642	-0.00435631	0.047024	0.0857047	0.0163761	-0.00755439	-0.0591962	-0.00467272	-0.0399928	-0.0812326	0.0104116	0.0235321	-0.0292554	-0.00476213	0.0644043	0.0148598	-0.0184197	0.022607	0.0853049	0.0260348	0.0873459	0.112833	0.214363	0.149582	0.101086
RC3H2	Q9HBD1;Q9HBD1-4;Q9HBD1-6;Q9HBD1-2;Q9HBD1-3;Q9HBD1-5	MNAB;RNF164	54542	Q9HBD1							0.0811726	0.282254		0.100267	0.110041	-0.0713081	0.0103644	-0.0524875	-0.139922	0.0370496	0.0422171	0.116326	-0.0679297	-0.0670285	0.116627	0.130337	0.156025	0.210031	0.0884184	0.235075	0.202223	-0.0273415	0.0623218	0.191706	-0.0126866	0.0177757	0.0330413	-0.11214	-0.0474027	-0.0646311	-0.221095	-0.141701	-0.180383	-0.145608
PATZ1	Q9HBE1;Q9HBE1-3;Q9HBE1-4	PATZ;RIAZ;ZBTB19;ZNF278;ZSG	23598	Q9HBE1							0.184807	0.0907975		-0.0226299	-0.137546	-0.118453	0.0759751	0.0841956	0.157026	-0.00453393	-0.0425103	0.00818899	-0.258872	0.00468637	-0.140029	0.0234779	-0.0742977	-0.0559252	0.0383707	-0.211283	-0.278581	0.230421	0.0565635	-0.0979141	0.104334	0.0493099	0.060088	0.0691992	0.216405	0.146617	-0.027781	-0.0954994	-0.0513254	0.0246265
ZFYVE1	Q9HBF4;Q9HBF4-3;Q9HBF4-2	DFCP1;KIAA1589;TAFF1;ZNFN2A1	53349	Q9HBF4							-0.168366	0.281695		-0.109566	-0.183415	0.0526656	-0.0979406	0.20351	0.236868	-0.0572876	-0.0985958	-0.11172	-0.00122688	-0.140851	0.0324715	-0.267205	-0.309583	-0.0195133	-0.311045	-0.383358	-0.123445	-0.182438	-0.229978	-0.149009	0.00465783	-0.0542767	0.392547	0.150586	0.0169776	0.275438	0.405234	0.265467	0.207894	0.474738
IFT122	Q9HBG6;Q9HBG6-4;Q9HBG6-10;Q9HBG6-3;Q9HBG6-6;Q9HBG6-5;Q9HBG6-9;Q9HBG6-11;Q9HBG6-7;Q9HBG6-8	SPG;WDR10;WDR140	55764	Q9HBG6							-0.0638367	0.501398		0.135325	0.194405	0.0775895	0.184662	0.319446	0.199765	-0.253437	-0.124338	-0.135787	-0.00134303	-0.077655	-0.201796	-0.0656909	-0.101285	0.0593875	0.0173212	-0.0351126	0.0874443	-0.0578195	0.0237201	0.0745237	0.303748	0.131735	0.00929371	-0.00747052	0.117841	-0.0246389	0.263601	0.0833311	0.133962	0.059948
RHOF	Q9HBH0;Q9HBH0-2	ARHF;RIF	54509	Q9HBH0							0.349624	0.0568075		0.00254258	0.0232066	0.176934	0.174709	0.376641	0.462687	-0.0843589	-0.117906	-0.213701	0.135785	0.104983	-0.125932	-0.00858432	-0.213302	-0.186453	0.0998838	-0.228736	-0.217494	0.18844	0.0293684	-0.109648	0.353394	0.241821	0.118741	0.35105	0.404986	0.216058	0.113063	0.166011	-0.130427	-0.112361
PDF	Q9HBH1	PDF1A	64146	Q9HBH1							-0.346039	0.0170697		-0.0418295	-0.177603	0.0305432	-0.00516529	0.0394861	-0.111955	0.00558649	0.0286594	0.045166	0.0992335	-0.00986144	0.0816695	0.182038	-0.104396	-0.123719	0.102057	-0.229339	-0.326115	0.228242	0.00476933	-0.169095	0.203759	-0.00313768	-0.00275135	-0.0523784	-0.0566771	-0.147398	0.234084	0.349218	0.162689	0.269758
RDH14	Q9HBH5	PAN2;SDR7C4	57665	Q9HBH5			ORF7b		ORF7b		-0.0475172	0.619569		0.0161249	-0.0449929	0.0751235	-0.040308	-0.0869273	-0.101816	0.138529	0.0427342	0.0292283	0.183615	0.195443	0.0568041	0.136474	0.12024	0.00215243	0.178175	-0.0134795	-0.0891822	0.180045	0.00887896	-0.0993564	0.0575771	0.00443443	-0.112302	-0.0104191	0.0276007	-0.112138	-0.054299	0.049963	0.0274821	-0.0298505
BEX1	Q9HBH7		55859	Q9HBH7							0.0430493	0.934292		-1.24231	-1.15724	0.156367	-0.518605	-0.49688	-1.09019	0.299303	0.799482	0.536189	0.685235	0.907466	0.511373	-1.44249	-0.187084	-0.462394	-0.841967	-0.471083	-0.523702	-0.099858	0.13351	0.0455049	0.108266	0.0758972	-0.0398296	-1.13295	-0.354687	-0.14797	-1.13324	-0.805596	-0.610275	-0.348888
AS3MT	Q9HBK9;Q9HBK9-2	CYT19	57412	Q9HBK9							0.189365	0.150766		-0.242907	-0.244615	0.00352578	-0.0198767	0.244602	0.336796	-0.210963	-0.0158147	-0.0955967	-0.151389	-0.0837523	-0.0766557	-0.527489	-0.313756	-0.20985	-0.493839	-0.333777	-0.228605	-0.324166	-0.00111773	-0.0567213	0.0699955	0.180218	0.161217	0.238789	0.181227	0.267997	0.147431	-0.0945011	0.174769	0.03965
PLGRKT	Q9HBL7	C9ORF46	55848	Q9HBL7							0.00313301	0.978866		-0.171509	-0.189366	0.0203395	-0.0536573	0.0528865	0.13213	0.0401612	-0.00204369	-0.113744	0.124531	-0.0311349	-0.108004	-0.147585	-0.116462	-0.326106	-0.0269851	-0.287158	-0.329582	0.0954333	-0.0805671	-0.251465	0.105091	0.0664832	-0.0885411	0.113385	0.175565	0.0318125	0.128997	0.133867	0.117364	0.0601322
VEZT	Q9HBM0;Q9HBM0-2		55591	Q9HBM0			ORF7b		ORF7b		-0.283143	0.0269964		0.205361	0.0975873	0.0736607	0.233612	0.174277	-0.0225475	-0.250621	-0.124924	-0.169391	-0.232235	0.0732481	-0.164966	0.186121	-0.0432678	-0.0717064	-0.197288	0.052452	-0.107337	0.0653321	0.168483	-0.0779135	0.120974	-0.00658371	-0.136494	-0.242429	-0.154645	-0.215505	0.260595	0.0685654	0.168385	-9.97e-05
SPC25	Q9HBM1	SPBC25	57405	Q9HBM1							0.353642	0.00782363		-0.33474	-0.117913	-0.153099	0.0858347	0.0569681	0.00502679	0.0302549	0.0595908	0.120729	-0.114137	-0.093774	-0.0408118	-0.372283	-0.205877	-0.215484	-0.103507	-0.0344579	-0.00520007	0.0772183	0.259062	0.131799	0.136419	0.194901	0.0501592	0.0820465	0.047615	0.0959935	-0.348616	-0.334666	-0.21527	-0.285335
TAF9B	Q9HBM6	TAF9L	51616	Q9HBM6							0.136422	0.187532		-0.0460765	0.0245755	-0.0792792	0.0421705	0.00981808	-0.0745062	0.0562839	0.089832	0.0286169	-0.0664022	0.024751	-0.0214537	0.121505	-0.0239758	-0.061026	0.203693	0.0714898	-0.0267237	0.176181	0.120687	0.00437712	0.134651	0.118699	-0.0491627	-0.0318785	0.0225044	-0.0394117	-0.210928	-0.0457905	-0.200197	-0.212063
SLC38A10	Q9HBR0;Q9HBR0-3;Q9HBR0-2		124565	Q9HBR0							0.237393	0.0416409		-0.125107	-0.201489	-0.00355363	0.0848887	0.24378	0.305373	0.0124113	-0.0792332	-0.0415973	-0.0186864	-0.105771	0.0053778	-0.0724653	-0.22424	-0.187035	-0.0811497	-0.350928	-0.280809	0.188901	-0.0482704	0.00561639	0.251786	0.164221	0.206913	0.224686	0.255105	0.327908	0.0679801	0.0882855	-0.0502824	0.0575178
ETNK1	Q9HBU6;Q9HBU6-2	EKI1	55500	Q9HBU6							-0.078879	0.646644		0.363165	0.24933	-0.00595549	0.112394	0.0648961	-0.0222011	-0.178504	-0.18427	-0.059307	-0.276268	-0.203141	0.039461	0.0421628	0.265202	0.36005	-0.0594084	0.154655	0.230664	-0.126134	-0.0350755	0.0763086	-0.132466	-0.0652549	-0.0296714	-0.361665	-0.127642	0.000622	0.0566778	-0.175601	0.000944	-0.0773897
ARNT2	Q9HBZ2;Q9HBZ2-2	BHLHE1;KIAA0307	9915	Q9HBZ2							0.140048	0.373853		0.014399	-0.22198	-0.179628	-0.0682931	0.157723	0.0323093	0.111376	-0.0130647	-0.00722835	-0.0556198	-0.228743	-0.163438	0.418027	-0.251094	-0.0326534	-0.106063	-0.291194	-0.177599	0.164961	-0.0354317	-0.243326	0.25445	0.192342	0.117459	0.231923	0.0134465	-0.0573593	-0.107739	0.050647	-0.0949244	-0.187857
TMEM165	Q9HC07;Q9HC07-2	TPARL	55858	Q9HC07							0.227874	0.113402		0.123563	0.0973219	0.0337239	0.373919	0.162452	0.132666	-0.208664	-0.0735866	0.00663301	-0.0471569	0.000598	-0.127887	0.0268626	0.0905808	-0.022372	0.18477	-0.0470778	-0.121344	0.416884	0.258046	0.171209	0.083366	0.213142	-0.0847701	0.0501604	0.181923	-0.109703	-0.0952075	-0.136097	-0.232065	-0.193079
SLC25A19	Q9HC21;Q9HC21-2	DNC;MUP1	60386	Q9HC21							-0.00911358	0.967207		-0.0854098	-0.0972903	0.0785849	0.0632358	-0.014949	0.0508866	0.0827366	0.0634022	-0.0942345	0.165734	0.0833969	0.0385283	-0.0164685	-0.00577222	-0.182084	0.148355	-0.141439	-0.246883	0.267225	0.13178	-0.157394	0.0578578	0.0889514	-0.139752	0.0662544	0.247888	-0.109578	0.0600001	0.169594	0.0835152	-0.0212044
EML4	Q9HC35;Q9HC35-2	C2ORF2;EMAPL4	27436	Q9HC35							0.060667	0.47254		0.205881	0.150412	-0.0240255	0.115876	0.0992215	0.09146	-0.0749828	-0.0596309	-0.0988456	-0.0917962	-0.153072	-0.0606679	0.158976	0.0869047	0.138302	0.0361134	0.0753923	0.10627	-0.0313898	0.0453926	0.100167	0.0191724	-0.0499624	0.0949953	0.0293438	-0.054366	0.0659429	0.030793	-0.0368484	-0.0661361	-0.0380959
MRM3	Q9HC36	RNMTL1	55178	Q9HC36				N	N		0.104472	0.56039		0.0449862	0.015259	0.0110087	0.142552	0.00840914	-0.0663377	0.159818	0.10187	-0.0299044	0.182461	0.130992	-0.0486427	0.364342	0.0802764	-0.0778756	0.257571	0.0761448	-0.056155	0.417843	0.226624	0.0149749	0.215098	0.114763	-0.0728501	0.0271415	0.150904	-0.145275	-0.17081	0.0902677	-0.145611	-0.225302
GLOD4	Q9HC38-2;Q9HC38;Q9HC38-3	C17ORF25	51031	Q9HC38-2							-0.278166	0.0279605		-0.168213	-0.223073	-0.0714361	-0.286642	-0.127598	-0.0739669	0.167429	0.0538061	0.0198126	0.084278	-0.0591502	0.00161123	-0.0932156	-0.126984	-0.043393	-0.206487	-0.112703	-0.10898	-0.279606	-0.16078	-0.178493	-0.0589536	-0.145798	0.063005	0.0511581	-0.0980395	0.0660282	0.204199	0.269263	0.314756	0.269627
GPBP1L1	Q9HC44		60313	Q9HC44							-0.245188	0.150663		-0.0871931	-0.320594	0.0831369	-0.319003	-0.130566	-0.216905	0.0695394	0.0525304	0.150975	0.153183	0.120876	0.248396	0.0351666	-0.148438	0.124736	-0.357079	-0.182397	-0.149262	-0.210734	-0.214454	-0.258776	-0.145173	0.0156442	0.0108757	-0.278788	-0.161599	0.0627174	0.0282835	0.0918373	0.0378742	0.228183
CBX8	Q9HC52	PC3;RC1	57332	Q9HC52							0.237047	0.066843		-0.102552	-0.113831	-0.0237407	0.171382	0.335318	0.341271	-0.29428	-0.0820364	-0.00875671	-0.32705	-0.0343746	-0.0948707	-0.218838	-0.251698	-0.222195	-0.116327	-0.268969	-0.341272	0.270855	-0.00467201	-0.137111	0.362027	0.208046	0.0508089	0.233701	0.231295	0.173745	0.104224	-0.158048	0.0538853	0.0317613
SENP2	Q9HC62;Q9HC62-2	KIAA1331	59343	Q9HC62							-0.00678421	0.970437		-0.032193	-0.112044	0.13436	-0.109367	0.136337	0.13369	-0.224574	0.0271557	0.0495559	0.130074	0.0446815	0.0804623	0.0044773	-0.148069	-0.10085	-0.0223275	-0.180454	-0.281214	0.0901779	-0.120732	-0.44541	0.146099	0.121762	-0.00671226	-0.0817279	0.212637	0.122299	0.140475	0.160008	0.104649	0.00890335
NEK6	Q9HC98;Q9HC98-3;Q9HC98-4;Q9HC98-2		10783	Q9HC98							0.352481	0.0300499		0.110099	0.185241	-0.00132624	0.141659	0.302863	0.353433	-0.228201	-0.0734867	-0.301853	-0.139611	-0.162982	-0.304926	-0.310852	0.032483	0.00512469	-0.190428	0.0712758	0.0713337	-0.19602	-0.0381393	0.055596	-0.101545	0.178077	0.228517	-0.0139991	0.236604	0.234153	0.000952	-0.224064	-0.1973	-0.179321
MCCC2	Q9HCC0;Q9HCC0-2	MCCB	64087	Q9HCC0							-0.0458721	0.658185		-0.0191384	-0.132053	0.0641006	-0.0104385	0.105134	0.067859	-0.0194541	0.00455913	-0.0610093	0.0786041	0.0378348	-4.15e-05	0.0460998	-0.0688951	-0.110524	-0.0626339	-0.18756	-0.22187	0.0699254	0.00360349	-0.180749	0.150449	0.101379	-0.01233	0.0265555	0.138921	-0.0378035	0.113731	0.130386	0.0660805	0.0688219
NCOA5	Q9HCD5	KIAA1637	57727	Q9HCD5							0.091674	0.400501		-0.0583347	0.0239362	-0.0123602	0.0745186	-0.00659412	-0.176844	0.0439259	0.110914	0.0899487	0.0562416	0.046082	0.105384	0.0934266	0.0169774	-0.0406197	0.184532	0.065017	0.0670475	0.282768	0.133738	0.0518372	0.17783	0.0232658	0.0239103	-0.135719	0.00684551	-0.15687	-0.268518	-0.105236	-0.227172	-0.228357
TANC2	Q9HCD6;Q9HCD6-2;Q9HCD6-3;Q9HCD6-4	KIAA1148;KIAA1636	26115	Q9HCD6							0.221533	0.116227		-0.036405	0.280568	-0.154604	0.271486	0.370817	0.308622	-0.115817	-0.12121	-0.331026	-0.068761	-0.571472	-0.391634	-0.242349	-0.270074	-0.164846	0.336117	-0.0586326	-0.00383415	0.246062	-0.0150861	0.0154283	0.260904	0.264105	0.0193882	0.174349	0.179126	0.00433794	0.087089	0.0203644	-0.127337	-0.199814
EPG5	Q9HCE0;Q9HCE0-2	KIAA1632	57724	Q9HCE0							-0.332073	0.0150919		0.0161637	-0.0706859	-0.129707	-0.019157	0.116674	0.0755022	-0.0211647	0.0514443	-0.168564	-0.167662	-0.152699	-0.207045	0.0233779	-0.0441499	-0.0690212	-0.151958	-0.0667079	-0.131676	-0.231986	0.069806	-0.0335749	0.102149	0.0973572	0.0122311	0.0220053	0.08463	-0.0184131	0.407575	0.327778	0.448283	0.308378
MOV10	Q9HCE1;Q9HCE1-2;Q9HCE1-3	KIAA1631	4343	Q9HCE1		N			N		-0.0850961	0.298617		-0.136779	-0.241464	-0.0538844	-0.177673	0.0263704	0.0017442	0.116251	0.0147676	0.0874552	-0.0476276	0.028987	0.0754609	-0.0127591	-0.115215	-0.063889	-0.17394	-0.196394	-0.135583	-0.0789419	-0.0809746	-0.15463	0.121831	0.0878462	0.0879077	0.128134	0.0761761	0.0193958	0.0868403	0.183461	0.137748	0.157786
ZNF532	Q9HCE3	KIAA1629	55205	Q9HCE3							0.266715	0.019354		-0.182043	-0.175806	-0.0150268	0.219889	0.351719	0.293409	-0.203058	-0.138344	-0.0829821	-0.166242	-0.180092	-0.12313	-0.249277	-0.346991	-0.374243	-0.22595	-0.323696	-0.402154	0.244394	0.0308361	-0.0399461	0.343072	0.180934	0.106768	0.146819	0.189988	0.119037	0.0266942	-0.0552449	-0.126905	-0.162151
METTL14	Q9HCE5	KIAA1627	57721	Q9HCE5							0.024961	0.768418		-0.141084	-0.162258	0.0299088	-0.0884152	-0.111205	0.019133	0.0246101	-0.0148189	-0.00362241	-0.020338	0.0536045	0.0626286	-0.200344	-0.0795292	-0.137211	-0.167986	-0.191576	-0.121043	-0.115743	-0.142132	-0.00120143	-0.177801	-0.0697384	-0.0799075	0.013277	0.0036458	0.0466451	-0.00582797	-0.015128	0.0453439	-0.0415309
ANO8	Q9HCE9;Q9HCE9-2	KIAA1623;TMEM16H	57719	Q9HCE9							-0.0832686	0.482489		-0.159073	-0.301391	-0.0449612	-0.269572	-0.0193413	-0.120401	-0.0755312	0.233787	0.338967	-0.0622421	0.15534	0.269242	-0.0961128	0.0407741	0.0753416	-0.147873	-0.0592754	-0.199802	-0.0804408	-0.102477	-0.128576	0.103041	0.0636096	0.272549	0.0312766	0.126702	-0.0219578	-0.0371322	0.194872	0.00712115	0.183833
GBA2	Q9HCG7;Q9HCG7-2;Q9HCG7-3	KIAA1605;SPG46	57704	Q9HCG7							0.305363	0.0312782		0.130241	0.0809744	0.0447511	0.114942	0.30611	0.53406	-0.3499	-0.150872	-0.0890147	-0.222311	-0.139088	-0.094134	-0.0313736	-0.139338	-0.0283538	-0.151411	-0.134056	-0.0613969	0.00637432	-0.184017	-0.0673181	0.172784	0.182256	-0.0264972	0.300606	0.387088	0.324698	0.228696	0.0964863	-0.0962253	0.0960412
CWC22	Q9HCG8	KIAA1604;NCM	57703	Q9HCG8							0.0899914	0.265424		0.0946437	0.034472	0.0590975	0.0934196	0.0101266	0.00949727	-0.0870628	0.0421266	-0.0437128	0.0504524	0.0209492	0.0172418	0.116442	0.0421546	0.0366859	0.0880661	-0.0159797	-0.0573194	0.170997	0.0218258	-0.00121249	0.0116279	0.0128967	-0.0827938	-0.0148522	0.0220683	-0.0673733	-0.0804942	-0.0882129	-0.0949367	-0.146982
KIAA1586	Q9HCI6;Q9HCI6-2		57691	Q9HCI6							0.254976	0.280905		-0.00982397	0.0833883	0.257994	0.128876	0.256921	0.207261	-0.142114	-0.0643017	-0.138027	0.136794	0.250915	0.0418286	-0.0813252	-0.100871	-0.191718	-0.0561137	-0.049706	0.011542	0.306001	0.0531062	-0.316922	0.0584205	0.201096	0.166805	0.0106403	0.0179396	0.248762	-0.0477145	0.0277511	-0.0357225	-0.479615
MSL2	Q9HCI7;Q9HCI7-2	KIAA1585;MSL2L1;RNF184	55167	Q9HCI7							0.0857252	0.692828		0.154235	0.285159	-0.11779	0.282216	0.0757458	0.0996914	-0.0662131	-0.162441	-0.169013	-0.303629	-0.0819196	-0.365489	0.0580093	0.0972914	-0.0902614	0.330226	0.253	-0.125415	0.269871	0.269773	-0.0906633	-0.0477698	0.0966442	-0.219304	-0.176504	0.169029	-0.0911174	0.0139662	-0.0817992	0.0569871	-0.330956
TNRC6C	Q9HCJ0;Q9HCJ0-2	KIAA1582	57690	Q9HCJ0							-0.194383	0.179815		0.0807241	0.274439	-0.0767252	0.162581	-0.0486282	-0.147274	-0.434959	-0.0379156	0.0826083	-0.524817	-0.0726351	-0.0229899	-0.0693449	-0.0170836	-0.061666	-0.0392861	0.220475	0.251861	-0.330152	0.19539	0.232238	-0.433707	-0.102064	-0.00038	-0.464852	-0.15598	-0.211256	0.0471092	-0.097504	-0.0611805	-0.0902547
RAVER2	Q9HCJ3;Q9HCJ3-2	KIAA1579	55225	Q9HCJ3							0.116175	0.183672		0.000139	0.0409025	0.00692935	0.0985603	0.207044	0.234762	-0.122862	-0.0769688	-0.0388567	-0.123836	-0.100856	0.00679207	-0.150232	-0.0300513	-0.0579879	-0.0752522	-0.0142131	-0.0265146	0.0223745	0.050251	-0.0156321	0.176464	0.218974	-0.0129935	0.138325	0.186325	0.140949	0.118587	-0.018309	0.100788	0.0345942
CHD8	Q9HCK8;Q9HCK8-2	HELSNF1;KIAA1564	57680	Q9HCK8							0.296044	0.0489653		0.0973364	0.144883	0.00253457	0.287292	0.331512	0.314886	-0.112219	-0.170332	-0.167829	-0.173739	-0.13438	-0.134658	0.0414039	-0.121333	-0.0784417	0.0777104	-0.0593828	-0.034059	0.243445	0.147949	0.0201015	0.298369	0.199707	0.0460787	0.229392	0.179692	0.0851952	0.0188429	0.00937748	-0.177253	-0.225976
GPAM	Q9HCL2	GPAT1;KIAA1560	57678	Q9HCL2							0.204448	0.414694		0.785668	0.227176	-0.0179649	-0.0789935	0.0936584	0.0679087	0.104593	-0.0511837	-0.286561	0.180202	-0.0440613	-0.423187	0.789327	0.598002	0.736523	0.221081	0.238214	-0.0109195	-0.145602	-0.149267	-0.175263	0.171264	-0.100182	-0.0232583	-0.0939493	0.141933	-0.0774088	-0.136539	0.0776749	-0.199677	-0.520767
RESF1	Q9HCM1	C12ORF35;KIAA1551	55196	Q9HCM1							0.440276	0.385692		-0.0370624	0.101273	-0.289258	-0.0361352	0.0738004	0.0521055	0.67763	-0.161286	0.0406308	0.183877	-0.119607	-0.375068	0.463353	-0.325691	0.308126	0.668231	0.105765	0.0867977	0.552462	-0.0466973	-0.0571954	0.751207	-0.00529844	0.0324675	0.59476	0.244809	-0.126277	-0.38817	0.320502	-0.830939	-0.0970988
KIAA1549	Q9HCM3;Q9HCM3-2;Q9HCM3-3;Q9HCM3-4		57670	Q9HCM3							-0.0966354	0.699911		0.0602897	-0.0110951	-0.0086749	0.0716402	-0.0789642	-0.406595	-0.0465069	0.15566	0.23767	0.170282	0.196431	-0.0459154	0.116933	0.151437	0.259322	-0.00241946	0.275095	0.0408617	0.196781	0.343041	0.0219212	0.0860185	0.145997	-0.122086	-0.354504	0.0271891	-0.545647	-0.309959	-0.258161	-0.258767	-0.0661286
EPB41L5	Q9HCM4;Q9HCM4-3;Q9HCM4-4	KIAA1548	57669	Q9HCM4							0.0166977	0.943996		-0.028983	-0.133655	0.0315538	-0.0460092	0.00921493	-0.187462	0.334262	0.0703861	0.111165	0.309139	0.138558	0.162778	0.416329	0.0360974	-0.0235625	0.15219	-0.0659153	0.028573	0.221925	0.104	0.0518604	0.403552	0.0893473	0.0505584	0.120167	-0.0431899	-0.123549	-0.204159	0.207931	-0.143646	-0.16095
PGAP6	Q9HCN3	TMEM6;TMEM8;TMEM8A	58986	Q9HCN3							0.154563	0.496241		-0.0880167	0.00963665	-0.197632	0.0207929	0.360742	0.0548092	-0.0983254	0.0960928	0.117617	0.00608099	-0.490543	0.00695087	0.182192	-0.11209	-0.218768	-0.0184353	0.184729	-0.0219993	0.235484	0.130622	-0.188343	0.371831	0.396979	0.428799	0.250273	0.176374	-0.146834	-0.0997542	-0.209409	-0.143714	0.169245
GPN1	Q9HCN4;Q9HCN4-5;Q9HCN4-4;Q9HCN4-2;Q9HCN4-3	MBDIN;RPAP4;XAB1	11321	Q9HCN4							-0.117842	0.244		0.236143	0.278772	-0.0866226	0.0929511	-0.0259298	-0.107757	-0.0114266	-0.0110804	-0.00259665	-0.134829	-0.111086	-0.0390572	0.315447	0.146799	0.221079	0.161362	0.24616	0.403691	-0.101041	0.0804528	0.274338	-0.105042	-0.158217	0.160367	-0.144764	-0.188863	-0.0147485	0.0100851	-0.00844104	0.044132	-0.0305392
SDF2L1	Q9HCN8		23753	Q9HCN8							0.174555	0.173786		0.0421262	0.114028	0.0271269	0.180928	0.26061	0.281956	-0.0825788	-0.0811761	-0.168121	-0.0997779	-0.0160472	-0.13467	0.0284049	-0.0740778	-0.159824	0.169381	-0.0281729	-0.131001	0.319464	-0.00402314	-0.104534	0.304867	0.198882	-0.0537938	0.219664	0.259054	0.035273	0.107401	0.0772926	-0.0306717	-0.0562953
XAB2	Q9HCS7	HCNP;KIAA1177;SYF1	56949	Q9HCS7							0.113696	0.286498		0.140685	0.0289343	0.0326719	0.109105	0.179215	0.145701	-0.102312	-0.000199	-0.066408	0.0236694	-0.0691062	-0.0254673	0.198824	0.0259413	0.0283697	0.0413182	-0.0647659	-0.058669	0.17812	0.0275142	-0.047238	0.214392	0.106871	0.0474622	0.119466	0.146552	0.00216359	0.0320048	0.0669744	-0.06785	-0.0720299
PREB	Q9HCU5	SEC12	10113	Q9HCU5							-0.0253655	0.847336		0.190199	0.102529	0.0672929	0.12204	0.106333	0.0421108	0.00587225	-0.0987037	-0.150655	0.0674106	-0.00239272	-0.106626	0.266335	0.0570648	0.00371052	0.144887	-0.00695949	-0.0738276	0.179615	0.0360044	-0.0929861	0.0940892	0.0338529	-0.0524298	0.0270384	0.00250967	-0.146703	0.0674763	0.082403	-0.0909758	-0.0324853
POLD4	Q9HCU8;Q9HCU8-2	POLDS	57804	Q9HCU8							-0.157584	0.253572		-0.607219	-1.11193	-0.0434392	-0.50941	-0.110324	-0.0796314	0.277162	0.193696	0.221935	0.125714	0.223993	0.212769	-0.525444	-0.408883	-0.194537	-0.931799	-0.815735	-0.89547	-0.208258	-0.127004	-0.500176	0.068812	0.11183	0.181178	0.0795446	0.258797	0.115557	0.0779529	0.395869	0.371372	0.159411
BRMS1	Q9HCU9		25855	Q9HCU9							0.104822	0.509197		-0.10788	-0.144247	-0.116978	-0.0962208	0.110193	-0.0346925	0.188764	0.0721791	0.00531486	0.113428	-0.131669	-0.0664364	0.150173	-0.125883	-0.0816713	-0.0243895	-0.12166	-0.0204342	0.0477089	-0.00605118	-0.0640625	0.304851	0.0965908	0.195394	0.11411	0.0270394	0.0210307	-0.139514	0.162395	-0.136501	-0.178179
SRA1	Q9HD15		10011	Q9HD15							-0.0320749	0.826797		0.0232557	0.0563929	-0.0468859	-0.230174	-0.138682	-0.266611	0.187239	0.152412	0.260504	0.197399	0.106753	0.155345	0.31964	0.122772	0.22751	0.21568	0.277188	0.276465	-0.0926263	0.0112361	-0.00897744	0.139855	-0.100472	0.144725	-0.00402976	-0.16788	-0.0277678	-0.234536	0.0892891	-0.029983	-0.162759
ATP13A1	Q9HD20;Q9HD20-2;Q9HD20-3	ATP13A;KIAA1825	57130	Q9HD20			ORF7a		ORF7a		-0.0824391	0.565609		0.211829	0.122693	0.0952032	0.160492	0.235208	0.201865	-0.111366	-0.102602	-0.210754	-0.0321076	0.00399249	-0.110998	0.178403	0.0386536	-0.00629085	0.135594	-0.070939	-0.121298	0.203787	0.0794016	-0.226434	0.235947	0.0463892	-0.00143446	0.149825	0.130415	-0.0993656	0.284305	0.250559	0.0836766	0.0939557
MRS2	Q9HD23;Q9HD23-2;Q9HD23-4;Q9HD23-3	HPT;MRS2L	57380	Q9HD23							0.105735	0.337839		-0.0348995	0.0272404	0.0811663	0.144629	0.021727	-0.0603503	0.0210729	-0.0679776	0.00865815	0.148541	0.0672542	-0.0105428	0.036672	-0.0289383	-0.150679	0.253125	-0.0851563	-0.124494	0.284518	0.120017	-0.00889549	0.0411664	0.0778759	-0.0921077	-0.147241	0.045246	-0.117302	-0.166085	-0.12432	-0.175689	-0.236491
GOPC	Q9HD26;Q9HD26-2;Q9HD26-3	CAL;FIG	57120	Q9HD26							-0.199204	0.0578264		0.0835201	0.214739	-0.100268	0.146026	-0.0941687	-0.288751	0.00758775	-0.101219	0.0921289	-0.139827	-0.132265	-0.030216	0.0403925	0.0286391	0.180026	0.202271	0.139664	0.30078	0.0835136	0.0738105	0.279251	-0.0360503	-0.168831	-0.0791273	-0.294882	-0.353738	-0.219135	-0.0895472	-0.0881768	-0.130915	-0.0510531
MRPL47	Q9HD33;Q9HD33-2	NCM1	57129	Q9HD33							0.0178972	0.902801		-0.0599673	-0.0196499	0.0269033	0.0887976	-0.0836195	-0.00014	-0.0024895	0.00991695	-0.054419	0.104693	0.048574	-0.119549	-0.0684779	-0.0371597	-0.121256	0.0500718	0.00589098	-0.161904	0.21281	0.073988	-0.0673963	-0.0184499	0.0435254	-0.322925	-0.0283156	0.0936284	-0.112724	-0.018037	-0.0294423	0.0567236	-0.128384
LYRM4	Q9HD34	C6ORF149;ISD11	57128	Q9HD34							-0.058927	0.609848		-0.0233782	0.045577	0.158637	0.0443107	0.109454	0.10495	-0.0803546	-0.112321	-0.17616	0.0236424	0.0655783	0.017855	-0.19546	-0.0963061	-0.147204	0.015953	-0.173446	-0.0746121	0.040742	-0.135405	-0.141241	0.0102121	0.0263829	-0.0770681	-0.114637	0.089248	-0.0285963	0.163877	0.0670482	-0.0282697	0.0840176
SEPSECS	Q9HD40;Q9HD40-3	TRNP48	51091	Q9HD40		Nsp8			Nsp8		-0.0174119	0.9363		-0.105758	-0.11631	0.0581588	-0.172105	0.164519	0.239362	0.131665	-0.220295	0.0338624	0.016085	0.0758862	0.0277378	-0.0250832	-0.221748	-0.125211	-0.28682	0.0663612	-0.183239	-0.359566	-0.147586	-0.0639298	0.113079	0.0331789	0.292533	0.216765	0.0409525	0.4056	0.256774	0.184153	0.151174	0.380226
TM9SF3	Q9HD45	SMBP	56889	Q9HD45			ORF7b		ORF7b		-0.0778746	0.531859		-0.0688151	-0.0415618	-0.0190899	-0.0514919	-0.121936	-0.16402	0.15809	0.111702	0.0272614	0.171061	0.111653	-0.04293	0.0748594	0.018969	-0.00322024	0.251621	-0.0770408	-0.00221262	0.247114	-0.00856458	-0.0959714	0.10641	0.0359693	-0.211135	-0.0196723	-0.00510298	-0.17023	-0.0861449	0.12789	-0.0749823	-0.0142887
APMAP	Q9HDC9;Q9HDC9-2	C20ORF3	57136	Q9HDC9							-0.169012	0.175276		0.102964	-0.0274589	0.00406118	-0.0766897	-0.156891	-0.27452	0.202114	0.237006	0.0791063	0.244467	0.179439	0.106503	0.483323	0.238871	0.104923	0.288995	0.108908	0.037946	0.25756	0.115335	-0.0847381	0.0898028	-0.0153457	-0.0269046	-0.104963	-0.00106188	-0.199309	-0.105508	0.145335	-0.0300502	0.0864156
WDR6	Q9NNW5		11180	Q9NNW5							-0.0885833	0.317895		0.0422468	-0.0137314	-0.0735981	-0.172807	-0.120083	-0.244716	0.175918	0.100619	0.121012	0.0605203	0.0319685	0.0842657	0.207437	0.144577	0.172275	0.0711174	0.10066	0.184577	-0.102839	-0.0146975	-0.00333642	-0.0143143	0.00183211	0.0497822	-0.131658	-0.109258	-0.0956837	-0.156133	-0.0336047	-0.0920147	0.0547703
TXNRD2	Q9NNW7;Q9NNW7-2;Q9NNW7-3;Q9NNW7-4	KIAA1652;TRXR2	10587	Q9NNW7							-0.358489	0.0161923		-0.102551	-0.101108	0.0320574	-0.238682	-0.0869926	-0.0537613	0.0558117	0.0315468	0.0149898	0.102427	0.0713568	0.0247364	0.0499127	-0.116719	-0.138498	0.0267786	-0.0734161	-0.154338	-0.0563609	-0.281086	-0.276251	-0.0419488	0.00731602	-0.123997	0.0489572	-0.061897	-0.0459958	0.304727	0.445898	0.293956	0.276676
SINHCAF	Q9NP50;Q9NP50-2	C12ORF14;FAM60A	58516	Q9NP50							0.160926	0.166579		-0.238754	-0.236223	0.00923782	-0.0954416	-0.199812	-0.261177	0.0809457	0.0863398	0.236471	0.0458356	0.188076	0.197558	-0.142394	-0.0805287	-0.0895835	-0.0187687	-0.17672	-0.109425	0.0405363	-0.049034	0.125929	0.0313291	-0.132815	-0.0941931	-0.194633	-0.0705987	-0.114544	-0.422104	-0.207488	-0.400716	-0.254351
ARFGAP3	Q9NP61;Q9NP61-2	ARFGAP1	26286	Q9NP61							0.0546875	0.481202		0.0224369	0.0152159	-0.148976	-0.123943	0.0816537	0.108584	0.0302894	0.00537232	0.0197933	-0.104653	-0.137643	-0.149176	0.100331	0.030407	-0.00797223	0.00440001	0.0535708	0.0431319	-0.206324	-0.0721239	-0.0379269	0.144735	0.0104428	0.145238	0.13478	0.111573	0.134855	0.0538969	0.0462927	0.122267	0.048586
ZCCHC17	Q9NP64;Q9NP64-2;Q9NP64-3	PS1D	51538	Q9NP64							0.00144027	0.990849		0.0355139	-0.0282649	0.0646632	0.0310541	-0.014315	-0.00724084	0.0462073	-0.0898192	-0.0191274	0.155113	0.0255894	-0.0494523	0.169794	-0.0680145	-0.0579775	0.11042	-0.101699	-0.156254	0.243536	-0.0344679	-0.178645	0.146474	-0.0138109	-0.238347	-0.00319468	0.0291912	-0.110458	-0.00868111	0.0640299	-0.0625155	-0.0902969
HMG20A	Q9NP66;Q9NP66-2	HMGX1;HMGXB1	10363	Q9NP66							0.110341	0.411952		-0.130765	-0.180834	-0.00897186	-0.0300036	0.09574	0.0156374	0.258049	0.0858713	0.0765684	0.23476	0.0511779	0.107635	0.222849	-0.113158	-0.0814967	0.158768	-0.16516	-0.115621	0.272142	0.076074	-0.017738	0.337849	0.15956	0.210299	0.252588	0.121323	0.09349	-0.0947032	0.195613	-0.0425789	-0.016655
RAB18	Q9NP72;Q9NP72-2;Q9NP72-3		22931	Q9NP72		Nsp7			Nsp7		-0.0567985	0.533864		0.127189	0.187537	-0.0728079	0.258311	0.025743	-0.0975582	-0.102121	0.0396721	0.0277699	-0.0418728	-0.0522287	-0.159001	0.141544	0.138395	0.0669484	0.217298	0.111308	0.199325	0.287379	0.246986	0.205889	0.0716525	0.0377133	-0.0668159	-0.156547	-0.0255004	-0.145306	-0.0407597	-0.020164	-0.0778161	-0.058978
ALG13	Q9NP73;Q9NP73-2;Q9NP73-3;Q9NP73-4	CXORF45;GLT28D1	79868	Q9NP73			ORF7b		ORF7b		-0.0848963	0.502253		0.0525117	-0.0156791	-0.185695	-0.207708	-0.187962	-0.340279	0.324354	0.125116	0.254428	-0.0493774	-0.0069209	0.203111	0.275185	0.131101	0.455147	0.116787	0.282046	0.258028	-0.138706	0.090078	0.129403	0.0578076	-0.13335	0.215553	-0.0629773	-0.194882	-0.059078	-0.255382	0.036355	-0.158263	0.0596596
SSU72	Q9NP77;Q9NP77-2		29101	Q9NP77							0.140993	0.139682		0.0912562	0.11021	-0.0481568	0.0414613	0.066097	-0.0122934	0.0301992	-0.0409798	0.00392859	-0.0238589	-0.0957356	-0.0317277	0.104265	0.0541662	0.108485	0.114344	0.0733957	0.136038	-0.0242784	0.0115288	0.130281	0.025671	0.0774206	0.0883472	-0.0405309	-0.0565465	0.0533453	-0.153286	-0.112573	-0.142731	-0.211407
VTA1	Q9NP79;Q9NP79-2	C6ORF55	51534	Q9NP79							-0.117461	0.156018		0.067317	0.00552143	-0.0401772	-0.066901	0.0870822	0.119775	-0.104761	0.0480923	-0.0441275	-0.163303	-0.0807822	0.022757	0.00799485	0.0117462	0.0814135	-0.165787	0.0252601	0.0562946	-0.275707	-0.140256	0.114464	-0.0190673	0.0494503	0.130067	0.0746391	0.104874	0.0790162	0.237236	0.161146	0.254713	0.195053
PNPLA8	Q9NP80;Q9NP80-2;Q9NP80-3	IPLA22;IPLA2G	50640	Q9NP80							-0.226004	0.182895		-0.039641	-0.179068	0.136631	-0.0572979	0.012744	-0.0682591	0.157255	0.0448875	-0.183395	0.297813	0.242093	-0.111265	0.0797352	0.119229	-0.299139	0.0771927	-0.021043	-0.574606	0.0581469	0.138356	-0.349649	0.186068	0.133125	-0.262213	-0.0118699	-0.0496519	-0.124508	0.157745	0.26044	0.29146	-0.0599174
SARS2	Q9NP81;Q9NP81-2	SARSM	54938	Q9NP81							-0.1193	0.193984		-0.129135	-0.150865	0.036524	-0.0946997	-0.1065	-0.125819	0.0576288	0.0679436	0.0954348	0.110033	0.14223	0.0783167	-0.0519185	-0.0256266	-0.0888535	0.0648511	-0.128907	-0.167533	0.100364	-0.0478304	-0.115626	-0.048874	-0.0100971	-0.0395208	-0.100644	0.0337602	-0.0895652	-0.00651901	0.0541344	0.0607756	0.0865402
MRPS30	Q9NP92	PDCD9	10884	Q9NP92							-0.0664421	0.598487		0.0161196	-0.0417219	0.0983768	0.0704217	0.0861186	0.0537557	-0.0510799	0.0352139	-0.106266	0.0991598	0.0690798	0.00475919	0.0131956	-0.0163401	-0.0706283	0.0397632	-0.140404	-0.146657	0.165747	0.011922	-0.0885354	0.0814774	0.0411459	0.0136009	0.0587099	0.1172	-0.136774	0.120198	0.116172	0.044603	0.0776872
DYNLRB1	Q9NP97;Q8TF09;Q9NP97-2	BITH;DNCL2A;DNLC2A;ROBLD1	83658	Q9NP97							-0.131187	0.173888		-0.139702	-0.0588511	-0.040165	-0.202225	0.0330385	-0.0163527	0.128715	0.0621865	0.134652	-0.0231986	0.115746	0.11251	-0.118923	-0.00910185	0.0344707	-0.0675327	0.0312831	0.185249	-0.280266	-0.0557348	0.0548786	0.0268172	0.143035	0.254816	0.124384	0.057299	0.0948117	0.114834	0.184018	0.31151	0.174526
EMC7	Q9NPA0	C11ORF3;C15ORF24	56851	Q9NPA0							0.129105	0.266789		0.201415	0.0712231	0.0691698	0.0865866	0.00403004	0.029035	0.0305829	-0.075798	-0.0471151	0.1449	0.128872	-0.158593	0.320806	0.116818	0.0742914	0.188702	-0.0604847	-0.00687833	0.173371	0.0688137	-0.0747549	0.0343066	-0.0500201	-0.0645266	-0.0544069	0.110577	-0.0613954	-0.10007	-0.0587391	-0.115725	-0.218077
MID1IP1	Q9NPA3	MIG12	58526	Q9NPA3							0.152974	0.338792		0.117393	0.111951	0.0110392	-0.220125	-0.571651	-1.02986	0.307802	0.196998	0.406631	0.235641	0.295276	0.413631	0.329909	0.423721	0.50998	0.424452	0.52519	0.297641	-0.209272	0.0457177	0.41461	-0.299801	-0.430089	-0.073632	-0.658569	-0.9023	-0.617275	-1.18283	-0.735709	-0.952271	-0.949085
ENY2	Q9NPA8;Q9NPA8-2		56943	Q9NPA8							-0.0539179	0.653787		-0.0715155	-0.0718284	-0.0905663	-0.0564856	-0.0440839	-0.100758	-0.0685237	0.030704	0.172723	-0.165988	-0.0209614	0.0501537	-0.0201299	-0.010934	-0.0485792	-0.0246318	-0.0593736	0.00342352	0.069368	-0.0433942	-0.0605272	0.0379834	-0.0308986	-0.004433	-0.183117	0.0280233	-0.0122781	-0.0468404	0.00346976	-0.0603071	0.0512195
EXOSC4	Q9NPD3	RRP41;SKI6	54512	Q9NPD3							0.00813695	0.968696		-0.101943	-0.0754478	-0.0544771	-0.017873	0.0481645	-0.0756172	0.193244	-0.00897129	0.0680165	0.211034	-0.120498	-0.00167801	0.179203	-0.0974385	-0.135305	0.152379	-0.0510073	-0.0754255	0.19886	0.0252829	-0.0254726	0.257209	0.0552589	0.0843152	0.129988	-0.0111894	-0.0933608	-0.0837541	0.187733	-0.087406	-0.0992998
NGRN	Q9NPE2	FI58G	51335	Q9NPE2							0.0383847	0.746404		-0.110119	-0.10636	-0.0704524	0.000382	-0.357888	-0.64146	0.399708	0.211667	0.236919	0.345784	0.153494	0.137658	0.324736	0.159376	0.0338249	0.391649	0.124733	0.0128322	0.467285	0.207956	0.174197	0.0441442	-0.133946	-0.13557	-0.361316	-0.333514	-0.381259	-0.679845	-0.263992	-0.475002	-0.452248
NOP10	Q9NPE3	NOLA3	55505	Q9NPE3							-0.111248	0.387693		0.0432466	-0.103537	0.000649	-0.142957	-0.151872	-0.32113	0.153316	0.0897761	0.135812	0.101221	0.175576	0.104054	0.295987	0.191307	0.02135	0.139298	0.0307788	-0.101784	-0.0143239	0.0303263	-0.065971	-0.038843	-0.0524863	0.0146182	-0.339013	-0.0795426	-0.16593	-0.209881	-0.089864	-0.0145724	-0.146304
CD320	Q9NPF0;Q9NPF0-2	8D6A	51293	Q9NPF0							-0.152485	0.60416		0.0427718	0.231761	-0.0438745	-0.135461	-0.329522	-0.469043	0.36013	0.22683	0.0291517	0.300969	0.182634	0.000885	0.481281	0.176089	0.0870573	0.706405	0.349874	0.255117	0.370404	0.156047	-0.316721	0.093229	-0.0484943	-0.417188	-0.253958	0.0402405	-0.577301	-0.316558	0.109091	-0.120633	-0.322022
OSGEP	Q9NPF4	GCPL1	55644	Q9NPF4				Nsp10	Nsp10		-0.0980185	0.223895		-0.0294833	-0.102989	-0.017378	-0.134787	0.0416573	0.0935078	0.0346216	0.102657	-0.0317483	-0.0441513	0.046325	0.0512223	0.0226031	0.0481492	-0.0536722	-0.191652	0.0546799	-0.0664648	-0.269104	0.00616218	-0.0358875	0.0443703	0.0923559	0.0937757	0.132436	0.154677	0.09894	0.191526	0.201256	0.277008	0.201845
DMAP1	Q9NPF5	KIAA1425	55929	Q9NPF5							-0.00688786	0.955669		-0.097596	-0.095854	-0.0279249	-0.0584379	-0.164613	-0.304167	0.190057	0.0944321	0.138735	0.187555	0.104571	0.0473223	0.166091	0.0181231	-0.0537787	0.13358	0.0373328	-0.0352513	0.166508	0.0777105	0.00369115	0.00547521	-0.0535647	-0.0225274	-0.229679	-0.0878262	-0.171773	-0.297279	-0.0862843	-0.190444	-0.191886
ACP6	Q9NPH0;Q9NPH0-2	ACPL1;LPAP	51205	Q9NPH0							-0.302433	0.0905718		-0.0158166	-0.18453	0.0453741	-0.120163	0.0162954	-0.0236218	0.124105	0.0109634	-0.0136068	0.156594	0.0428586	0.0581311	0.26225	-0.0398483	-0.14839	0.0221368	-0.245137	-0.209127	0.121209	-0.109879	-0.250356	0.244514	-0.0125686	-0.0615978	0.0730905	0.0567384	-0.0792328	0.278812	0.513594	0.285736	0.158566
ISYNA1	Q9NPH2;Q9NPH2-3;Q9NPH2-2	INO1	51477	Q9NPH2							-0.349154	0.0707125		-0.469464	-0.565268	-0.0458872	-0.533989	0.00632703	0.260331	0.130638	-0.0505916	9.12e-05	0.0165813	-0.0786157	0.00451083	-0.501416	-0.453489	-0.373351	-0.569813	-0.523592	-0.52226	-0.560725	-0.420355	-0.540749	0.0469451	0.053198	-0.00102404	0.521162	0.218792	0.121177	0.609485	0.600451	0.652531	0.65561
BRD7	Q9NPI1;Q9NPI1-2	BP75;CELTIX1	29117	Q9NPI1							0.181368	0.219338		0.0526586	0.204423	0.0548731	0.311915	0.223065	0.116164	-0.108974	-0.250986	-0.104536	-0.111124	-0.05497	-0.133783	-0.0236423	-0.119341	-0.163537	0.108059	0.0162259	0.0244898	0.346079	0.155856	-0.0306861	0.367583	0.0420134	-0.204898	0.0783824	-0.0339234	-0.160464	-0.0652041	-0.0771876	-0.315919	-0.267002
DCP1A	Q9NPI6;Q9NPI6-2	SMIF	55802	Q9NPI6							0.0690144	0.377483		0.0893859	-0.00330586	0.0249639	-0.0162324	0.0290397	0.0123584	0.0710793	-0.0196394	0.0485885	0.117135	-0.0141525	0.0719373	0.147838	0.119901	0.100447	-0.00229811	0.000847	0.0915619	-0.0625191	-0.0310036	0.144854	0.0445049	-0.0171138	0.159756	0.0541472	0.0644925	0.0184639	-0.056656	0.0251472	-0.0528321	-0.0422547
KRCC1	Q9NPI7	CHBP2	51315	Q9NPI7							0.410229	0.0635064		0.0829913	0.113429	0.0299576	0.202598	0.248721	0.214497	-0.194587	-0.0609741	-0.12191	0.0950547	-0.129278	-0.253374	0.217226	-0.0424169	-0.303306	0.338191	-0.122536	-0.25284	0.287653	0.0829014	-0.140233	0.325351	0.104187	-0.0608475	0.153106	0.003985	0.108929	-0.195732	-0.0564041	-0.482246	-0.426017
ACOT13	Q9NPJ3;Q9NPJ3-2	THEM2	55856	Q9NPJ3							0.00130872	0.99162		-0.0769645	-0.158015	0.0351994	-0.0996399	0.0623665	0.170056	0.0655467	0.00341343	-0.0539874	0.0847299	0.14027	-0.104429	0.0366856	-0.0556039	-0.197002	-0.0593192	-0.155957	-0.243797	-0.00936885	-0.0513272	-0.223251	0.139502	0.106269	-0.0436989	0.205047	0.242846	0.0772489	0.168748	0.249352	0.182709	0.0891554
MED4	Q9NPJ6;Q9NPJ6-2	ARC36;DRIP36;VDRIP	29079	Q9NPJ6							-0.0261819	0.796333		-0.0369878	0.00246827	-0.0832738	0.0799451	0.0457953	-0.0905692	-0.0124404	0.179345	0.0133112	-0.0812645	0.102423	-0.0907642	0.00836401	0.0841668	-0.0232785	-0.0116556	0.107533	0.0917429	0.122357	0.216843	0.0808509	0.0576283	0.18902	0.0709533	-0.0554788	0.0529935	-0.0890065	-0.0643873	-0.00287501	0.0358963	-0.0459675
TIMMDC1	Q9NPL8	C3ORF1	51300	Q9NPL8							0.0282815	0.886293		-0.0448479	-0.0202786	-0.00282453	0.0657142	-0.0365612	-0.165546	0.100437	0.095505	-0.104019	0.181425	-0.0528929	-0.0450828	0.222365	-0.0772763	-0.187709	0.236484	-0.101584	-0.103812	0.335167	0.0885376	-0.134639	0.196314	0.00846019	-0.222534	-0.164975	-0.0518214	-0.187918	-0.193828	0.062125	-0.257673	-0.294011
RIC8A	Q9NPQ8;Q9NPQ8-4;Q9NPQ8-3;Q9NPQ8-2		60626	Q9NPQ8							-0.0557056	0.455718		0.114787	0.174049	-0.0433054	0.139168	0.132317	0.0432309	-0.0796859	0.0696747	-0.0474045	-0.0437591	-0.152615	0.00904255	0.120197	0.0526969	0.114051	0.0551563	0.193053	0.216522	-0.0320302	0.126587	0.265531	0.0841679	0.0664492	0.188919	0.0471523	0.0148515	0.0102732	0.0989365	0.0795822	0.108748	0.0510634
ATP13A2	Q9NQ11;Q9NQ11-2;Q9NQ11-3	PARK9	23400	Q9NQ11							-0.301458	0.0224731		-0.0126704	-0.0883978	-0.0423912	-0.031322	-0.0129295	-0.29481	0.0483877	0.198614	0.122744	0.00452871	0.204944	0.0330991	0.0129812	0.201244	0.117509	0.031423	0.0415935	0.0315356	0.115514	0.221718	-0.0614527	-0.0048771	0.191706	0.144128	-0.208564	-0.0727271	-0.233395	0.00664794	0.14748	0.0762688	0.16594
LUC7L	Q9NQ29;Q9NQ29-3;Q9NQ29-2	LUC7L1	55692	Q9NQ29							-0.0510543	0.646001		0.0272375	0.0448688	-0.0306338	-0.108576	-0.311126	-0.428459	0.28244	0.17225	0.179323	0.261783	0.124312	0.156016	0.272691	0.207089	0.235944	0.328236	0.239899	0.200483	0.165183	0.100379	0.0427227	-0.0101652	-0.125217	-0.163983	-0.204022	-0.209131	-0.238211	-0.377404	-0.0486663	-0.187296	-0.262239
LZTFL1	Q9NQ48-2		54585	Q9NQ48-2							-0.230181	0.0806929		-0.107723	-0.167847	-0.0663392	-0.167936	0.0767494	0.0563831	0.0275367	-0.0607955	0.028743	-0.0777614	-0.15074	0.0249684	-0.0746532	-0.207809	-0.0452212	-0.232726	-0.186099	-0.0892311	-0.300398	-0.179013	-0.0289133	0.0454712	-0.0566559	0.236917	0.0966416	-0.0579303	0.125922	0.286564	0.277639	0.205956	0.37158
MRPL40	Q9NQ50	NLVCF;URIM	64976	Q9NQ50							-0.0643104	0.518332		-0.0749852	-0.0993803	0.0654153	-0.00641246	0.0238342	0.0151347	0.0074463	-0.0386348	-0.0280004	0.100999	0.0960927	-0.0600349	-0.0122228	-0.103442	-0.16848	0.00183582	-0.148368	-0.210798	0.113027	-0.0471464	-0.144306	0.070349	0.108253	-0.166288	-0.0067106	0.0602793	-0.0673536	0.0794451	0.123408	-0.0160777	0.0718159
PPAN	Q9NQ55;Q9NQ55-2;Q9NQ55-3	BXDC3;SSF1	56342	Q9NQ55							-0.0742358	0.468844		0.158763	0.0410226	0.0119858	0.00647785	-0.178754	-0.313916	0.116063	0.0315174	0.158289	0.136605	0.128855	0.0763666	0.449034	0.219108	0.114017	0.246488	0.139594	0.0428556	0.211136	0.0579877	0.0561792	-0.0701453	-0.10103	-0.0592183	-0.230422	-0.17195	-0.233508	-0.23968	-0.0454003	-0.236245	-0.131527
TIGAR	Q9NQ88	C12ORF5	57103	Q9NQ88							-0.136093	0.266029		0.131626	0.172058	-0.0703618	-0.0680377	-0.119949	-0.198069	-0.0220334	0.0708356	0.0623926	-0.13455	-0.0572029	0.0918618	0.139997	0.15819	0.207885	0.0296232	0.234066	0.363678	-0.29376	0.0116125	0.189229	-0.206929	-0.152484	0.110761	-0.214361	-0.24557	-0.0230811	-0.0619755	-0.0925292	0.0364967	-0.0186992
C12ORF4	Q9NQ89		57102	Q9NQ89							0.0699012	0.354533		0.0083676	-0.0142013	-0.0271608	-0.000449	0.140452	0.139133	-0.0888401	0.0186533	-0.111662	-0.0373034	-0.091719	-0.134309	-0.0764359	0.0611479	-0.141458	-0.0378646	-0.134773	-0.0518159	-0.104719	-0.0225096	-0.055967	0.0965899	0.101412	0.0415044	0.106044	0.083313	0.0461937	0.069232	0.0328985	0.0144671	-0.0215188
COPRS	Q9NQ92	C17ORF79;COPR5	55352	Q9NQ92							-0.150379	0.398795		0.0535257	0.178167	-0.138604	-0.0431366	-0.152968	-0.242863	0.0126459	0.0198895	0.112023	-0.074709	-0.122658	-0.0738866	-0.0185345	0.180554	0.143117	0.0970524	0.288757	0.293248	-0.170345	-0.0323184	0.217813	-0.0615008	-0.221249	-0.0315961	-0.314264	-0.299916	0.0301505	-0.0924838	-0.139252	-0.0668455	0.073205
RTN4	Q9NQC3;Q9NQC3-4;Q9NQC3-6;Q9NQC3-3	KIAA0886;NOGO	57142	Q9NQC3		M	M		M		-0.00309682	0.980877		0.141059	0.145725	0.101448	0.113431	-0.0884476	-0.153629	-0.0474548	-0.0289095	0.0126725	0.145075	0.112433	-0.0168563	0.0884353	0.14936	0.121689	0.22378	0.0450704	0.104632	0.196089	0.0837805	-0.00326782	-0.0908953	-0.0428147	-0.195325	-0.163388	-0.0817113	-0.279479	-0.150532	-0.180351	-0.151088	-0.183849
CYLD	Q9NQC7;Q9NQC7-2	CYLD1;KIAA0849	1540	Q9NQC7							-0.0361313	0.769477		0.518076	0.379364	-0.116669	0.096536	0.151853	0.0740832	-0.314034	0.0318116	-0.155185	-0.23048	-0.241267	-0.315666	0.443725	0.39712	0.275976	0.150077	0.342787	0.207819	-0.223647	-0.0314843	0.107332	-0.0388334	0.0683985	-0.0114144	-0.161142	0.0609534	-0.114968	0.110214	-0.0565026	0.012932	-0.063193
IFT46	Q9NQC8;Q9NQC8-2	C11ORF2;C11ORF60	56912	Q9NQC8							0.127178	0.628028		-0.280083	-0.260219	-0.315831	0.0400469	0.653277	0.652976	0.158409	-0.379612	-0.224201	-0.178154	-0.699947	-0.514796	-0.239541	-0.499521	-0.546591	-0.037824	-0.509107	-0.679131	0.046002	-0.135459	-0.235807	0.835325	0.316257	0.362846	0.661394	0.42134	0.43079	0.525798	0.72567	0.220425	0.185896
HINT3	Q9NQE9		135114	Q9NQE9							-0.251416	0.174084		0.110266	0.0379621	-0.0857362	-0.0526182	0.102337	-0.0125825	0.242599	0.0755	-0.0887908	0.125648	-0.0411892	-0.112359	0.367103	0.0406802	0.152324	0.198582	-0.0393512	0.183963	0.100618	-0.0734434	0.0442787	0.229413	0.145984	0.160922	0.0822488	0.0329515	0.0763603	0.238834	0.510175	0.361695	0.0739398
RPRD1B	Q9NQG5	C20ORF77;CREPT	58490	Q9NQG5							-0.0286356	0.713425		-0.113813	-0.183419	-0.0407047	-0.136029	0.00388398	-0.00611961	0.0928388	0.0865965	0.0789915	0.0253692	0.0163458	0.0945977	0.0565123	-0.0783262	-0.0611992	-0.0602307	-0.121681	-0.109919	-0.0179673	-0.0558021	-0.07589	0.0844187	0.0279706	0.157689	0.0971991	0.0685268	0.0743421	0.022516	0.143389	0.0979356	0.0846499
MIEF1	Q9NQG6;Q9NQG6-2	MID51;SMCR7L	54471	Q9NQG6							0.00563559	0.968696		0.135343	0.0675331	0.0171163	0.0851716	0.192895	0.132366	0.0678725	0.0179515	-0.0950691	0.0379296	0.0787106	-0.0745365	0.311403	0.110601	-0.0252204	0.158294	0.114528	-0.0794675	0.198355	0.0931535	-0.0452384	0.216823	0.175667	0.17695	0.138665	0.233356	0.0158337	0.126731	0.155277	0.0682191	0.147451
XPNPEP3	Q9NQH7;Q9NQH7-4;Q9NQH7-2;Q9NQH7-3;Q9NQH7-5		63929	Q9NQH7							-0.142251	0.259726		0.00419513	0.0403531	0.0701942	0.228163	0.212209	0.137675	-0.0964973	-0.103902	-0.0997667	-0.00565337	-0.0674245	-0.0165056	-0.0289768	-0.15924	-0.0993635	0.0310167	-0.104622	-0.105502	0.225732	0.096502	0.0620883	0.17765	0.139446	0.0193665	-0.0670663	0.14604	0.0338846	0.279926	0.280651	0.165491	0.0934688
PFDN4	Q9NQP4	PFD4	5203	Q9NQP4							-0.152859	0.131089		-0.104289	-0.130338	-0.131555	-0.213096	-0.0762524	-0.153594	0.128697	0.0961546	0.174751	0.0378049	-0.100097	0.0672293	0.0291684	-0.00273633	0.0603036	-0.120482	0.0577097	0.0713618	-0.239329	-0.0775273	0.0771709	0.0221606	-0.0170167	0.165702	0.00570352	-0.0572955	-0.00958765	-0.000735	0.226282	0.080198	0.0909169
KMT5A	Q9NQR1;Q9NQR1-2	PRSET7;SET07;SET8;SETD8	387893	Q9NQR1							0.426454	0.329287		-0.149297	-0.654253	-0.290552	0.071007	-0.173598	-0.273831	0.257438	0.397863	0.322831	-0.0708011	0.110287	0.0669903	0.81744	0.159485	-0.446687	-0.175803	-0.208108	-0.600718	0.0754294	0.242908	0.872814	0.562755	0.0958129	-0.20123	0.118179	-0.0251752	0.0636324	-0.700286	0.106111	-0.20033	-1.02851
NIT2	Q9NQR4		56954	Q9NQR4							-0.0936191	0.309266		-0.063425	-0.0643845	-0.0417981	-0.0713352	0.074501	0.110626	-0.0862197	-0.058658	-0.00139131	-0.126828	-0.105759	-0.0390767	-0.16873	-0.099945	-0.0678692	-0.205995	-0.0886534	-0.0447737	-0.317485	-0.0288957	-0.0138939	-0.016542	-0.0416263	0.135402	0.0758697	-0.00429547	0.114035	0.204245	0.0979325	0.211426	0.157108
AVEN	Q9NQS1		57099	Q9NQS1							-0.118315	0.32997		0.105593	0.0975106	-0.118939	-0.00743436	-0.0062129	-0.156963	0.245447	0.0882926	0.0241435	-0.0366536	-0.0276791	0.0653996	0.453918	0.193835	0.0269073	0.287844	0.243545	0.119026	0.20536	0.121309	0.00891003	0.274634	0.120746	-0.0561361	-0.0418727	0.0648481	-0.135982	-0.0386479	0.185525	0.0109109	0.0455031
EXOSC5	Q9NQT4	CML28;RRP46	56915	Q9NQT4		Nsp8			Nsp8		-0.0499765	0.755662		0.0466332	-0.0158014	0.0530876	0.0676974	0.109164	0.00612186	-0.000543	0.0317504	-0.0411191	0.106482	-0.0368769	0.0797466	0.247863	0.0317278	-0.149602	0.0187407	-0.0149966	-0.0610596	0.169869	0.0761949	-0.0528831	0.137086	0.101069	0.0794258	0.097188	0.0871056	-0.175839	0.0560984	0.136843	0.0730396	-0.0514989
EXOSC3	Q9NQT5;Q9NQT5-2	RRP40	51010	Q9NQT5		Nsp8			Nsp8		0.0332296	0.752255		0.000413	0.00313474	0.0177992	0.110034	0.0593017	0.00725461	-0.0300123	-0.000136	0.000985	0.00329393	0.00303384	0.017906	0.111192	-0.0165633	-0.122553	0.0801722	-0.0388577	-0.0610743	0.224795	0.0620006	0.0141406	0.139417	0.0427899	-0.0334654	-0.00782831	0.0384715	-0.0380433	-0.025975	0.0646858	-0.0834292	-0.0883455
KIF13B	Q9NQT8	GAKIN;KIAA0639	23303	Q9NQT8							-0.129328	0.1865		0.117856	-0.0157605	-0.12118	-0.190103	0.00250703	-0.106746	0.0660109	0.0828164	0.20474	-0.0351159	-0.141795	0.166938	0.392538	0.105361	0.209237	0.0515421	0.0534153	0.201328	-0.159485	-0.0984831	0.0412269	0.217423	-0.0562019	0.199866	0.0591567	-0.0716812	0.0458523	0.022582	0.1407	0.0895426	0.19107
PRDM10	Q9NQV6-2;Q9NQV6-4;Q9NQV6-6;Q9NQV6;Q9NQV6-1;Q9NQV6-5;Q9NQV6-7	KIAA1231;PFM7;TRIS	56980	Q9NQV6-2							-0.305735	0.171072		0.283339	0.0364196	0.0170366	0.0175872	0.049504	0.0808431	0.198409	-0.33444	-0.207024	-0.0135873	-0.0808008	-0.197557	0.589354	-0.0904631	0.00807061	0.207828	-0.242491	-0.199134	0.119757	-0.167404	-0.242646	0.155012	-0.205989	-0.143566	0.0377365	0.0192682	-0.15753	0.386578	0.565902	0.109382	0.141396
XPNPEP1	Q9NQW7-3;Q9NQW7;Q9NQW7-4;Q9NQW7-2	XPNPEPL;XPNPEPL1	7511	Q9NQW7-3							-0.0981215	0.446619		0.0864593	0.0899617	0.00464521	0.0359422	0.0866431	0.15864	-0.182259	-0.0683746	-0.0628004	-0.152116	-0.124416	-0.0229668	-0.153719	-0.0168784	0.116542	-0.177466	-0.00865917	0.142576	-0.248984	-0.052119	0.0954952	-0.110622	-0.0566907	0.113808	0.0564101	-0.0399539	0.146029	0.256761	0.0243584	0.24259	0.189902
GPHN	Q9NQX3;Q9NQX3-2	GPH;KIAA1385	10243	Q9NQX3							-0.0412655	0.599349		0.000615	0.134633	0.0113903	0.0706287	0.0304219	-0.0280995	-0.0224288	-0.0820353	-0.0285674	-0.00758399	-0.0418794	-0.0493972	-0.0638771	-0.0467392	-0.0205711	0.0457601	0.0735587	0.15155	-0.0873437	0.0135858	0.152612	-0.0287914	-0.0500781	0.0371039	-0.0811134	-0.103003	-0.033214	0.013166	-0.0448137	-0.00400471	-0.0447152
ITM2C	Q9NQX7;Q9NQX7-3;Q9NQX7-2	BRI3	81618	Q9NQX7			ORF3a;ORF7b		ORF3a;ORF7b		0.401301	0.253516		-0.539366	0.203198	0.462019	0.444412	0.797449	0.629729	-0.320398	-0.223165	-0.398262	0.0256794	0.259901	0.158651	-0.683436	-0.470209	-1.40628	-0.230074	-0.339626	0.23747	0.310778	0.265413	-0.184779	0.532402	0.878725	0.0393964	0.0485527	0.8035	0.0953095	0.228428	-0.210309	-0.186321	0.140088
BIN3	Q9NQY0;Q9NQY0-2		55909	Q9NQY0							0.127857	0.302595		0.119246	0.150597	-0.0568949	-0.0126541	-0.054379	-0.170284	0.151457	-0.0123393	0.107038	0.0446173	-0.0931568	0.124011	0.281548	0.086159	0.236187	0.187633	0.198877	0.311436	-0.11245	0.0217753	0.298868	0.0416095	-0.128164	0.169573	-0.0260388	-0.180225	-0.0584326	-0.298141	-0.114115	-0.340557	-0.193596
UTP3	Q9NQZ2	CRLZ1;SAS10	57050	Q9NQZ2							0.0919002	0.270138		0.0528489	-0.0042915	-0.0413249	-0.0304114	-0.115668	-0.230211	0.0705287	0.0668822	0.0902322	-0.047255	0.133442	0.0174814	0.0712085	0.208506	0.106475	0.156218	0.0145177	0.0440328	0.0939034	0.029506	0.0129995	-0.0889396	0.0136275	-0.0440496	-0.16771	-0.101158	-0.194123	-0.322112	-0.242441	-0.208774	-0.287476
STARD7	Q9NQZ5	GTT1	56910	Q9NQZ5							-0.106334	0.399176		0.239957	0.226334	-0.0511172	0.0390691	-0.0987574	-0.200166	-0.0483759	0.113887	0.0804465	0.091915	-0.065652	-0.0336565	0.371034	0.265437	0.229356	0.328511	0.335741	0.160708	0.179603	0.108376	-0.0248138	-0.0188601	-0.0311345	-0.10032	-0.234914	0.00452995	-0.224156	-0.0938315	-0.00715999	-0.0328206	-0.0955561
ZC4H2	Q9NQZ6;Q9NQZ6-3;Q9NQZ6-5;Q9NQZ6-2;Q9NQZ6-4	HCA127;KIAA1166	55906	Q9NQZ6							0.157687	0.343859		-0.772324	-0.470125	-0.0531268	-0.294593	0.0908911	-0.0091327	0.349948	0.210111	0.138976	0.145296	0.12544	0.268919	-0.289636	-0.75498	-0.573323	-0.298575	-0.192252	-0.220513	-0.0844771	0.0185102	-0.118778	0.404034	0.326768	0.240906	0.165861	0.166592	0.339183	-0.16682	0.274225	-0.068333	-0.0073178
ZNF71	Q9NQZ8	EZFIT	58491	Q9NQZ8							-0.867042	0.267578		-0.584544	-1.09506	-1.85269	-1.25434	-0.679645	-1.21738	1.47392	2.55935	0.209843	-0.94192	-0.396966	0.0239226	1.14984	1.39865	-0.0590122	-0.103522	0.963377	0.0980663	-0.540587	0.3013	0.719363	0.488371	1.41636	0.29944	-0.420064	0.765212	0.245808	-0.350341	1.16404	1.88728	0.140758
BIRC6	Q9NR09;REV__Q96C03;REV__Q96C03-3	KIAA1289	57448	Q9NR09							-0.0531116	0.652423		0.190889	0.0993214	-0.0294329	0.0527876	0.20364	0.200251	-0.133672	-0.0256506	-0.0972334	-0.114661	-0.126285	-0.103908	0.250452	-0.0229935	0.0886521	-0.0253926	-0.00700736	0.0738084	-0.0287765	0.022461	-0.0918775	0.211525	0.097854	0.044986	0.168991	0.162066	0.0131401	0.253362	0.262449	0.102401	0.138682
PDLIM7	Q9NR12;Q9NR12-2;Q9NR12-6;Q9NR12-5;Q9NR12-4;Q9NR12-3	ENIGMA	9260	Q9NR12							0.353471	0.0221047		-0.0194399	0.169575	0.0223913	0.148085	0.110527	0.182642	-0.207652	-0.0612918	-0.0461934	-0.229255	0.00731997	-0.0260276	-0.245173	-0.0819046	-0.0463792	0.0107252	0.0702575	0.112605	-0.0829913	0.0615824	0.150526	-0.0989729	0.0301871	0.0852294	0.0930994	0.0546219	0.0850687	-0.170828	-0.419611	-0.18202	-0.225991
ACSS2	Q9NR19;Q9NR19-2	ACAS2	55902	Q9NR19							-0.0513068	0.621614		-0.146957	-0.205825	-0.0331299	-0.158157	0.121939	0.177805	-0.114658	-0.0509507	0.00261754	-0.151131	-0.0491048	-0.0621446	-0.336934	-0.129744	-0.137183	-0.353609	-0.215575	-0.211283	-0.341063	-0.239756	-0.0566419	0.0134867	0.0439753	0.145364	0.133824	0.0343649	0.202235	0.229112	0.11581	0.204997	0.203537
DIABLO	Q9NR28-2;Q9NR28;Q9NR28-3	SMAC	56616	Q9NR28-2							-0.0856107	0.353876		-0.0827252	-0.107063	0.0810676	-0.131442	-0.0862054	-0.0241728	0.115955	-0.00879221	-0.00716415	0.0567461	0.190405	0.0960504	0.0481114	-0.0895588	-0.106729	0.0745878	-0.140673	-0.155106	0.0343828	-0.0984053	-0.230304	-0.00739996	-0.0366277	-0.11459	-0.0109547	0.0959838	-0.0575485	0.0614379	0.0952038	0.066707	0.122402
DDX21	Q9NR30;Q9NR30-2		9188	Q9NR30		N			N		0.109563	0.233198		0.372359	0.24253	0.0512543	0.185982	-0.263242	-0.421769	0.0892836	-0.0500748	0.111878	0.0662766	0.167574	0.0709991	0.518786	0.367932	0.381445	0.374334	0.265344	0.238999	0.245113	0.192148	0.271772	-0.261583	-0.155192	-0.221866	-0.449991	-0.325063	-0.339165	-0.531332	-0.51549	-0.489833	-0.437585
SAR1A	Q9NR31;Q9NR31-2	SAR1;SARA;SARA1	56681	Q9NR31							0.0224424	0.791353		0.0250047	0.0890991	-0.0429608	0.0916656	0.0432635	0.0590139	-0.0203242	-0.0456433	-0.00713455	-0.0792353	-0.0783002	-0.0444491	-0.0233578	-0.0233484	0.0486183	-0.0414646	0.0531934	0.182466	-0.0335748	0.0794773	0.155992	0.00800667	0.0381019	0.0105799	0.0812518	-0.00817248	0.0308602	0.0365715	0.00660134	0.0336877	-0.00367677
POLE4	Q9NR33		56655	Q9NR33							0.0440497	0.847998		0.153469	0.316971	-0.169741	0.214939	-0.051585	-0.316481	0.0763588	0.0564063	0.120044	0.00697621	0.0105619	-0.273951	0.313756	0.259739	0.139722	0.416267	0.348725	0.438729	0.0944055	0.415611	0.38761	0.146899	0.0640966	-0.112941	-0.206339	-0.297043	-0.193252	-0.360531	-0.200875	-0.0662217	-0.561686
NANS	Q9NR45	SAS	54187	Q9NR45							-0.173758	0.165457		-0.123682	-0.138377	-0.021391	-0.228621	-0.188648	-0.150398	0.0889326	0.0805897	0.160177	0.0395074	0.0559052	0.170114	-0.158622	0.0499321	0.0673433	-0.175416	0.0475949	0.0423902	-0.219686	-0.0897808	-0.0466963	-0.208657	-0.0889866	0.0613997	-0.0527074	-0.130785	0.0619982	0.0233597	0.027735	0.184806	0.187237
SH3GLB2	Q9NR46;Q9NR46-2	KIAA1848	56904	Q9NR46							0.00822892	0.938116		-0.144884	-0.136565	-0.0191475	-0.202519	0.0141273	0.0507756	0.0919938	0.0124491	0.059787	0.0541795	-0.0835018	0.13611	-0.114187	-0.135797	-0.0204393	-0.174954	-0.100593	0.0300822	-0.259856	-0.126008	-0.0574632	0.082802	0.0126248	0.111185	0.11681	0.0366078	0.163139	0.0425467	0.0836074	0.0843066	0.123956
ASH1L	Q9NR48;Q9NR48-2	KIAA1420;KMT2H	55870	Q9NR48							-0.0337354	0.909219		0.0384221	-0.061911	-0.130129	-0.242877	-0.275716	-0.289087	0.364841	0.121475	0.123655	0.172261	0.072775	-0.0254506	0.388922	0.210773	0.125543	0.528398	0.0439766	-0.148136	0.246771	-0.0456119	-0.319819	0.16173	-0.0984542	-0.280453	-0.0361075	0.024589	-0.245771	-0.255351	0.277224	-0.263138	-0.170169
EIF2B3	Q9NR50;Q9NR50-3;Q9NR50-2		8891	Q9NR50							-0.0963769	0.276822		0.116462	0.15332	0.055723	0.0733078	0.0644819	0.119144	-0.0564723	-0.102316	-0.153437	-0.0869624	-0.0314803	-0.0266137	-0.0317915	0.00102258	0.0679298	-0.025208	0.0412647	0.131678	-0.125701	-0.00239713	0.0357964	-0.022438	-0.0918229	-0.00451884	0.0202536	-0.0611857	0.0861398	0.215521	0.109976	0.121843	0.102519
MBNL1	Q9NR56;Q9NR56-7;Q9NR56-6;Q9NR56-2;Q9NR56-5;Q9NR56-3;Q9NR56-4;Q9NUK0;Q9NUK0-2;Q9NUK0-4;Q9NUK0-3	EXP;KIAA0428;MBNL	4154	Q9NR56							-0.19789	0.157971		-0.0801402	-0.0941574	0.0244775	-0.0555227	-0.0817472	-0.129219	0.177256	0.00965112	0.0274526	0.139912	0.0662593	0.0816211	0.155137	-0.0611781	-0.120019	0.104978	-0.112204	-0.0608853	0.12679	-0.0785287	-0.000469	0.112704	-0.0620213	-0.0815638	-0.01309	-0.0346983	-0.125507	0.0686714	0.304548	0.0400362	0.0757907
PXMP2	Q9NR77	PMP22	5827	Q9NR77							0.0280591	0.783169		-0.0775421	-0.0909328	0.121175	0.130231	0.27514	0.172448	-0.0630384	-0.164865	-0.244097	-0.0578671	0.0550241	-0.105632	-0.157082	-0.256651	-0.290894	-0.15468	-0.320646	-0.269474	0.10166	-0.0292195	-0.153749	0.368205	-0.0182838	0.00349732	0.110397	-0.0117335	-0.0533217	0.144388	-0.0283297	-0.0230811	0.0125752
PDGFC	Q9NRA1;Q9NRA1-2;Q9NRA1-3;Q9NRA1-4	SCDGF	56034	Q9NRA1							-0.260835	0.142821		0.293309	0.105884	0.0164621	0.286852	0.779163	0.966568	-0.498564	-0.348622	-0.748521	-0.467419	-0.456781	-0.62212	-0.14138	-0.211155	-0.363243	-0.27937	-0.338409	-0.660276	-0.0691109	-0.203893	-0.462147	0.365222	0.303775	0.0727842	0.418393	0.59061	0.294995	1.2274	0.817383	0.738207	0.530912
EIF4ENIF1	Q9NRA8;Q9NRA8-3;Q9NRA8-2		56478	Q9NRA8							-0.0972961	0.232324		0.0654221	0.0820938	-0.0525055	-0.0366978	-0.0919245	-0.156384	0.105529	0.0183422	-0.00690757	-0.0141791	-0.022212	-0.00416201	0.100087	0.0949122	0.118231	0.13098	0.139508	0.0927559	0.021664	0.0157321	-0.0305259	-0.0465877	-0.0647542	-0.0474682	-0.0918208	-0.146401	-0.113966	-0.0590877	0.0234451	-0.0135584	-0.0701863
SIRT7	Q9NRC8;Q9NRC8-3;Q9NRC8-2	SIR2L7	51547	Q9NRC8							0.228343	0.0974728		0.246654	0.26845	-0.0470152	0.0517579	0.032339	-0.110794	0.133261	-0.0776635	-0.0595616	0.243935	-0.0448774	-0.344067	0.518335	0.109501	0.108162	0.316375	0.227495	0.257516	0.19518	0.115882	-0.159752	0.0553887	-0.00891301	0.0465769	0.0425263	-0.148499	-0.230374	-0.339137	-0.345019	-0.311375	-0.36498
FBXO6	Q9NRD1	FBG2;FBS2;FBX6	26270	Q9NRD1							-0.100545	0.299149		-0.0456872	-0.0327928	0.0110928	0.0191275	0.203909	0.232747	-0.116333	-0.107385	-0.186234	-0.236791	-0.0695356	-0.0703463	-0.340548	-0.140871	-0.0655941	-0.306305	-0.121274	-0.0807509	-0.321107	-0.0854678	0.0540053	-0.0296473	0.100953	0.130469	0.0608909	0.0493966	0.178002	0.333292	0.129695	0.23785	0.222379
PICK1	Q9NRD5;Q9NRD5-2	PRKCABP	9463	Q9NRD5							0.174256	0.614541		0.116071	-0.170994	-0.188994	-0.112091	0.0598892	0.0513293	1.01774	-0.249594	0.0150332	0.583496	-0.263933	-0.103369	1.17461	-0.101306	0.0580862	0.167464	-0.0732903	0.176021	0.340725	-0.19307	0.299247	0.8049	-0.0131328	0.171076	0.731691	0.0273242	0.178149	-0.122927	0.395204	-0.0984959	0.117688
SH2B1	Q9NRF2;Q9NRF2-2;Q9NRF2-3	KIAA1299;SH2B	25970	Q9NRF2							-0.00166268	0.988707		-0.0711199	-0.0960592	-0.0597389	-0.118652	0.0120564	0.0462236	0.0085056	-0.0573707	0.0844361	-0.0816144	-0.0524541	-0.00957726	0.072399	-0.104046	-0.146142	0.0321637	-0.132173	-0.152597	-0.102763	-0.0908719	-0.126751	-0.0415284	-0.0391076	0.152376	0.107128	-0.0183715	0.0854856	0.0478863	0.0392665	0.017363	0.1226
CTPS2	Q9NRF8		56474	Q9NRF8							-0.208118	0.0556323		-0.0621885	-0.10727	-0.0296429	-0.0906656	0.0938196	0.141412	-0.00172155	-0.0135862	-0.0993286	-0.0723045	-0.093568	-0.0376925	-0.0645217	-0.161395	-0.0752856	-0.241895	-0.111981	-0.0825686	-0.253247	-0.0995133	-0.0338729	0.0372767	-0.046106	0.175652	0.180236	0.0147407	0.114622	0.34953	0.314962	0.317008	0.301984
POLE3	Q9NRF9	CHRAC17	54107	Q9NRF9							0.139672	0.111884		0.0518572	0.141664	-0.0782145	0.0281831	-0.103311	-0.195174	0.0196418	0.0424388	0.0703991	-0.0969694	-0.0283441	0.0231499	-0.0145577	0.159996	0.142614	0.161452	0.206153	0.189867	0.0109508	0.0581817	0.147896	-0.119953	-0.0289144	-0.0285846	-0.190404	-0.143569	-0.119068	-0.334846	-0.307302	-0.322486	-0.24227
CHRAC1	Q9NRG0	CHRAC15	54108	Q9NRG0							0.155041	0.390035		0.0648298	0.0785849	-0.132445	0.0248172	0.068101	-0.148527	0.187956	-0.0158937	0.0255678	-0.147308	0.0297241	-0.0821206	0.192488	0.15564	0.0439914	0.0468277	0.118635	0.267922	-0.0843446	0.0879694	0.268457	0.124253	0.0885105	0.18917	-0.00946476	-0.034614	-0.203873	-0.303568	-0.170376	-0.0790685	-0.46363
PRTFDC1	Q9NRG1;Q9NRG1-2;Q9NRG1-3	HHGP	56952	Q9NRG1							-0.0849392	0.421299		-0.240184	-0.244102	-0.131533	-0.199304	0.0210833	0.0678894	0.0331944	0.0403064	0.144452	-0.189226	-0.0939995	0.106579	-0.328627	-0.151115	-0.0228567	-0.308272	-0.233334	0.0272525	-0.378107	-0.100448	0.0985956	-0.0195581	0.0337239	0.267037	0.0634769	0.126053	0.232091	0.152829	0.152373	0.279194	0.244872
SMYD2	Q9NRG4;Q9NRG4-2	KMT3C	56950	Q9NRG4							0.36222	0.0330676		0.1761	0.335781	-0.0127311	0.350179	0.145584	0.106396	-0.215624	-0.098695	-0.189371	-0.220471	-0.163224	-0.158188	0.0454678	-0.0700713	0.0492137	0.0677242	0.123912	0.312016	-0.0695555	0.17717	0.439234	0.00385452	0.0401509	-0.110944	-0.00888211	-0.170646	-0.00497242	-0.255823	-0.421125	-0.297463	-0.552573
SDR39U1	Q9NRG7;Q9NRG7-3	C14ORF124;HCDI	56948	Q9NRG7							-0.154701	0.303195		-0.089011	-0.230568	-0.0361167	-0.206886	-0.149367	-0.0164716	0.201983	0.16415	0.105946	0.177417	0.133662	0.0526497	0.244448	-0.0120843	-0.0273183	0.085815	-0.186777	-0.118663	0.213144	-0.13916	-0.222562	0.140256	-0.0800831	-0.0361963	0.268181	0.161392	-0.00690939	0.138229	0.415174	0.17819	0.293402
AAAS	Q9NRG9;Q9NRG9-2	ADRACALA	8086	Q9NRG9							-0.0050128	0.974327		0.0923148	0.0602995	0.0299944	0.243835	0.221235	0.115885	-0.0811225	-0.0222907	-0.129103	0.0286203	-0.0710285	-0.100124	0.177859	-0.0521531	-0.0812769	0.146012	-0.104185	-0.0934444	0.360559	0.115666	0.0227646	0.294296	0.121307	0.0155864	0.0720803	0.10481	-0.0617512	0.120898	0.153014	0.00383781	-0.0266744
YAE1	Q9NRH1;Q9NRH1-2	C7ORF36;YAE1D1	57002	Q9NRH1							0.0730833	0.520573		0.0649517	0.152224	-0.196264	-0.0921127	-0.31084	-0.478824	0.111636	0.220508	0.252188	-0.111625	0.118087	-0.0109212	0.193762	0.321415	0.264011	0.158604	0.472914	0.409486	-0.114403	0.175263	0.247135	-0.221006	-0.068549	-0.0586337	-0.366485	-0.271755	-0.2139	-0.551907	-0.457566	-0.274147	-0.339677
SNRK	Q9NRH2;Q9NRH2-2	KIAA0096;SNFRK	54861	Q9NRH2							-0.0633114	0.611546		0.277773	0.163169	-0.0818246	-0.123898	0.0536966	-0.0565733	-0.00605947	-0.0319369	-0.0929055	-0.0392081	-0.255551	-0.0816166	0.342045	0.160879	0.199492	0.0820277	0.129278	0.147299	-0.468476	-0.182544	0.148425	0.182444	-0.246819	0.0945623	-0.128302	-0.171923	-0.000397	0.00673804	0.0616298	-0.138312	-0.0340054
ABCB10	Q9NRK6		23456	Q9NRK6			ORF7b		ORF7b		0.0759021	0.583618		0.0246271	0.0357901	0.0310342	0.151709	0.212744	0.135929	0.00530248	-0.138001	-0.0102401	0.0814296	-0.0586497	-0.0726159	0.0570686	-0.0326481	-0.0934778	0.152697	-0.0898755	-0.0983899	0.294825	0.0027462	0.0146174	0.296133	0.104886	0.0942738	0.12955	0.150484	-0.0151871	0.0600265	0.145151	-0.112091	0.0040803
STRN4	Q9NRL3;Q9NRL3-3;Q9NRL3-2	ZIN	29888	Q9NRL3							0.00494702	0.967051		-0.0686548	-0.0707006	-0.0777316	-0.109582	0.0327635	-0.0414957	0.085543	0.0656078	0.132687	-0.0745845	-0.0234124	0.14864	-0.0211117	0.0370543	0.0619309	-0.050117	0.0452041	0.0766491	-0.0526012	-0.0220262	0.0297204	0.130682	0.0809329	0.170514	0.0349772	0.11564	0.00873393	-0.0464428	-0.000639	0.0974722	0.0476769
LATS2	Q9NRM7	KPM	26524	Q9NRM7							0.112908	0.820561		0.232238	0.124975	-0.155528	-0.20429	-0.425916	-0.298259	0.0520988	0.720067	0.142576	-0.319404	0.529465	0.238098	0.5913	0.547138	0.473019	0.34042	0.413198	0.536049	0.0756413	0.0149877	0.211243	-0.403031	0.31303	-0.273004	-0.0960707	0.347119	-0.231085	-0.411167	0.0287612	0.340565	-0.688086
AASDHPPT	Q9NRN7;Q9NRN7-2		60496	Q9NRN7				Nsp10	Nsp10		-0.0707553	0.579996		0.0192611	0.149596	-0.0854533	-0.031575	-0.0971416	-0.124674	-0.0111472	0.0176145	0.0346656	-0.138512	-0.0597879	-0.0169273	-0.165357	0.080558	0.183715	0.0716469	0.192478	0.225794	-0.188826	0.0393455	0.0958884	-0.163935	-0.00984405	-0.0765131	-0.130771	-0.142062	-0.0600546	-0.0539183	-0.186667	0.0743169	-0.00827205
METTL5	Q9NRN9		29081	Q9NRN9							0.215959	0.0444975		0.0277661	0.236808	-0.10229	0.186229	0.191071	-0.0446328	0.105584	0.00732014	-0.0497803	-0.0209331	-0.0223246	-0.20049	0.0799417	-0.0168211	0.0833017	0.229586	0.243564	0.300398	0.12088	0.136295	0.364637	0.147401	0.046874	0.442063	-0.0155757	-0.0375194	-0.0176793	-0.260592	-0.313233	-0.242958	-0.162462
CMC2	Q9NRP2	C16ORF61	56942	Q9NRP2							-0.106941	0.399758		-0.189415	-0.166597	-0.0341214	-0.109584	-0.178762	-0.127698	0.119916	-0.00816368	0.0924487	0.107138	-0.0150511	0.00975064	-0.00721818	-0.173402	-0.183423	0.118891	-0.112527	-0.301954	0.176323	-0.110073	-0.190801	-0.0255444	-0.0812199	-0.225321	-0.0255513	-0.0328401	-0.120502	-0.0207576	0.198227	-0.0577745	0.0014755
DROSHA	Q9NRR4;Q9NRR4-2;Q9NRR4-4	RN3;RNASE3L;RNASEN	29102	Q9NRR4							0.132906	0.180153		0.0930594	0.32423	0.0755956	0.320617	0.121082	0.0408422	-0.182154	-0.100343	-0.079856	0.000145	-0.159353	0.0236422	0.163791	-0.200577	-0.0463882	0.386219	0.183891	0.0402292	0.360737	0.15321	0.0855535	0.154128	-0.0546518	-0.0985831	-0.109815	-0.0278039	-0.102207	-0.0920643	-0.129323	-0.22616	-0.283063
UBQLN4	Q9NRR5;Q9NRR5-2;Q9H347	C1ORF6;CIP75;UBIN	56893	Q9NRR5							-0.108606	0.317305		-0.13736	-0.105078	-0.0235433	-0.0140254	0.111475	0.0197538	0.0194392	-0.0082694	-0.0114019	0.000363	-0.0654137	-0.00581181	-0.03295	-0.171344	-0.208017	-0.0707799	-0.126274	-0.118413	-5.9e-05	0.0417425	-0.083992	0.154353	0.125389	0.0544522	0.093858	0.0564752	-0.091304	0.12836	0.156913	0.168583	0.0593528
SNX15	Q9NRS6;Q9NRS6-2		29907	Q9NRS6							-0.33505	0.0052204		-0.160492	-0.214489	0.0279625	-0.175452	-0.0963199	-0.244417	0.145693	0.00276146	0.0815944	0.0727899	0.101005	0.140141	-0.0892307	-0.105529	-0.0566675	-0.189833	-0.0664707	-0.157115	-0.149845	-0.0628916	-0.0835707	0.0424486	-0.0761484	-0.025211	-0.150585	-0.173291	-0.179326	0.0906327	0.169897	0.154583	0.177468
HEBP1	Q9NRV9	HBP	50865	Q9NRV9							-0.0484226	0.618024		-0.0935244	-0.0496498	-0.047795	-0.141171	-0.14096	-0.182641	0.122377	0.119134	0.206926	0.14641	0.0544409	0.104201	0.0561139	-0.00149561	0.113245	0.023018	0.108201	0.168268	-0.0578322	-0.0239731	0.10673	-0.0123737	-0.0683525	0.106282	-0.0408824	-0.114687	0.0560829	-0.134219	0.00999123	0.0153228	0.0204669
RAB6B	Q9NRW1;Q9NRW1-2		51560	Q9NRW1							0.0128771	0.933008		-0.0672891	0.0546355	0.0512586	0.136792	0.109166	0.183109	-0.254281	-0.142413	-0.146814	-0.113326	-0.093321	-0.183085	-0.476589	-0.154912	-0.113874	-0.148005	-0.196729	-0.0348667	-0.068416	-0.0163989	-0.0483177	-0.0757764	0.00538663	-0.145619	-0.00949101	0.0112968	0.0040121	0.170231	-0.167464	0.0971263	0.037524
APOBEC3C	Q9NRW3	APOBEC1L;PBI	27350	Q9NRW3							0.270408	0.157613		-0.00344728	0.0921373	0.164226	0.513401	0.707169	0.715258	-0.29645	-0.239052	-0.37638	0.0157614	-0.224658	-0.210309	-0.26226	-0.235502	-0.424463	-0.279937	-0.299613	-0.05592	0.266983	0.453682	-0.0923455	0.565733	0.624876	0.0190153	0.513858	0.526164	0.19387	0.44485	0.271813	0.142066	0.00878806
VPS45	Q9NRW7;Q9NRW7-2	VPS45A;VPS45B	11311	Q9NRW7			ORF3a;ORF7b		ORF3a;ORF7b		0.200986	0.0334396		0.0854029	0.225334	0.0410407	0.145389	0.229793	0.307542	-0.174562	-0.11641	-0.206539	-0.0998211	-0.150057	-0.124511	-0.076511	-0.0529079	-0.111883	0.0823436	0.0114797	0.0846665	-0.00024	-0.0316027	-0.0295021	0.0811275	0.107655	0.00308464	0.126461	0.175618	0.123035	0.106555	-0.0513474	-0.0355574	-0.0909403
PNO1	Q9NRX1		56902	Q9NRX1							0.00482864	0.969228		0.103884	0.0432712	0.0264065	-0.0298889	-0.192727	-0.296958	0.0813092	0.134513	0.214746	0.146727	0.157043	0.206018	0.296497	0.212462	0.233262	0.205121	0.142652	0.212609	0.131783	0.0869574	0.122161	-0.0437853	-0.0741224	-0.0297053	-0.18558	-0.173907	-0.100818	-0.301786	-0.167625	-0.233895	-0.0732712
MRPL17	Q9NRX2	LIP2	63875	Q9NRX2							-0.0255187	0.849939		-0.0177419	-0.0406292	0.0291223	-0.0282681	-0.0169179	-0.0612336	0.020864	0.148701	-0.0460323	0.169601	0.0686975	-0.0273987	0.0861084	0.047024	-0.0628254	0.0858813	0.0264974	-0.110734	0.206033	0.0111237	-0.178428	0.104931	0.0485748	-0.0807265	0.000613	0.0964856	-0.157266	-0.0357149	0.0450483	-0.000558	-0.0281019
PHPT1	Q9NRX4;Q9NRX4-2	PHP14	29085	Q9NRX4			ORF3a		ORF3a		-0.276398	0.0416419		-0.176609	-0.154434	-0.113939	-0.202051	0.0969071	0.105833	-0.109226	-0.10431	0.0435217	-0.186874	-0.169961	-0.154996	-0.381618	-0.265384	-0.0528416	-0.358672	-0.207259	-0.0673857	-0.472102	-0.212233	-0.0918325	-0.0197539	-0.0394775	0.179938	0.104364	-0.0653051	0.108426	0.382231	0.250263	0.375191	0.351225
SERINC1	Q9NRX5	KIAA1253;TDE1L;TDE2	57515	Q9NRX5							-0.366347	0.0649324		-0.134638	-0.367065	-0.134005	-0.100524	0.0367021	-0.232631	0.234197	0.130121	0.0672183	0.0742699	-0.0719588	0.0272103	0.23231	-0.0872563	-0.117432	-0.100055	-0.270128	-0.299475	0.0714052	0.0917305	-0.0331727	0.333302	-0.00305472	0.211395	0.0327218	-0.120901	-0.178177	0.133716	0.479557	0.114269	0.238858
ARHGAP35	Q9NRY4	GRF1;GRLF1;KIAA1722;P190A;p190ARHOGAP	2909	Q9NRY4							0.0458854	0.556365		0.06528	0.090818	-0.00115775	0.135056	0.260978	0.347568	-0.267497	-0.124152	-0.20051	-0.267524	-0.230175	-0.097933	-0.216012	-0.1258	-0.0545062	-0.228947	-0.0980229	0.00726556	-0.184583	-0.00572376	0.00331568	0.0458753	0.0680074	0.0768935	0.17229	0.133442	0.144813	0.301682	0.0601349	0.115785	0.136969
FAM114A2	Q9NRY5;REV__Q9BUK6-4;REV__Q9BUK6-7;REV__Q9BUK6-3;REV__Q9BUK6-2;REV__Q9BUK6	C5ORF3	10827	Q9NRY5							-0.309386	0.0107624		0.0508113	0.0426701	0.0103302	-0.139737	-0.0101221	-0.000397	0.0794021	-0.0373329	-0.104117	0.0293692	-0.0229034	-0.0375231	0.0170087	0.0353111	0.0380661	-0.0348164	0.0550918	0.0456869	-0.248553	-0.0944904	-0.138216	-0.0319344	-0.0343988	-0.0260811	-0.00274348	-0.0675794	0.00708391	0.308989	0.266651	0.334128	0.264141
PLSCR3	Q9NRY6		57048	Q9NRY6							-0.0268365	0.839909		-0.0945366	-0.447134	-0.107419	-0.382994	-0.265611	0.00769814	0.322314	0.530736	0.42855	0.336386	0.594167	0.0287887	0.0141523	0.240333	0.743505	0.325401	-0.467819	0.0826168	0.16925	0.146188	-0.182821	-0.0418637	0.287822	0.23881	0.381217	0.548815	0.374663	0.0345346	0.405149	0.418334	0.56172
AGPAT4	Q9NRZ5;Q9NRZ5-2		56895	Q9NRZ5							-0.258923	0.0339055		-0.037408	-0.143764	0.13809	-0.105343	0.218212	0.213391	-0.0776961	-0.0558377	-0.250055	0.00244663	0.035334	-0.00710091	-0.137844	-0.188457	-0.169512	-0.219432	-0.244974	-0.350475	-0.106892	-0.180956	-0.41177	0.00760729	0.104429	0.159009	0.0285258	0.163126	0.0649308	0.472313	0.297023	0.417199	0.319129
AGPAT3	Q9NRZ7;Q9NRZ7-2;Q9NRZ7-3	LPAAT3	56894	Q9NRZ7			ORF7b		ORF7b		0.248189	0.0224731		0.128329	0.0573986	0.0227601	0.292506	0.46569	0.499496	-0.223178	-0.203353	-0.158928	-0.156638	-0.137652	-0.222889	0.00110088	-0.116703	-0.0848685	-0.0918171	-0.288752	-0.0326938	0.172133	0.0612454	0.0586797	0.326834	0.285809	0.198968	0.271645	0.350992	0.290393	0.251307	0.106765	0.0356015	0.0260957
C1GALT1	Q9NS00;Q9NS00-2		56913	Q9NS00							0.349829	0.0820465		-0.149556	0.12365	-0.19063	0.475097	0.304785	0.216103	-0.0245203	0.173915	-0.218066	-0.131689	-0.256224	-0.252648	-0.0297104	-0.137307	-0.350322	0.45747	-0.123762	-0.031431	0.469588	0.275028	0.612005	0.399943	0.154608	0.291134	0.304367	0.069689	0.205582	-0.133726	0.0143881	-0.118133	-0.366104
GLRX2	Q9NS18;Q9NS18-2	GRX2	51022	Q9NS18							-0.0928284	0.481147		0.235246	0.294272	-0.0422517	-0.254517	-0.321975	-0.692663	0.337699	0.0157298	0.154442	0.137119	0.0728018	0.171195	0.500949	0.427253	0.285406	0.53966	0.390056	0.460971	-0.0695245	-0.0694645	-0.116693	-0.172596	-0.26184	-0.0236174	-0.545616	-0.48006	-0.544441	-0.599834	-0.490483	-0.26361	-0.537539
RASSF1	Q9NS23-4;Q9NS23;Q9NS23-2;Q9NS23-3;Q9NS23-5;Q9NS23-9	RDA32	11186	Q9NS23-4							-0.328287	0.184585		-0.206847	-0.152319	-0.209015	-0.986481	-1.42693	-1.72612	0.67542	0.609856	0.635527	0.52641	0.551365	0.215981	0.558443	0.455246	0.286573	0.58671	0.483752	0.393383	-0.222639	-0.533306	-0.282696	-0.662955	-0.95138	-0.745665	-0.86047	-0.965604	-1.43147	-1.39783	-0.679564	-0.765662	-0.827457
TOPORS	Q9NS56-2;Q9NS56	LUN;TP53BPL	10210	Q9NS56-2							0.0780171	0.531672		-0.0748832	-0.035178	-0.0964853	-0.144392	-0.0413502	-0.375864	0.104547	-6.74e-06	0.102037	0.108986	0.0390061	-0.230871	0.168243	-0.0651143	-0.121201	0.124753	0.0132544	-0.0369641	0.0565918	-0.0344387	-0.248753	-0.116693	0.0658572	0.133362	-0.40363	-0.244653	-0.272732	-0.453881	-0.259898	-0.46598	-0.429189
THSD1	Q9NS62;Q9NS62-2	TMTSP	55901	Q9NS62							-0.0426193	0.815453		-0.0935259	-0.238935	-0.241608	0.00690942	-0.0624176	-0.22185	0.459495	0.0628371	-0.200726	0.186964	-0.166192	-0.423989	0.443516	-0.106671	-0.295817	0.0734415	-0.25336	-0.215279	0.375933	0.0169002	-0.0504995	0.24742	-0.18326	0.070194	0.0939093	-0.193062	-0.24479	-0.17923	0.0206332	-0.167172	-0.0695465
TOMM22	Q9NS69	TOM22	56993	Q9NS69							-0.0501766	0.722298		0.128969	0.13159	0.0356844	0.106698	-0.0406374	-0.0673532	0.0571767	0.0121826	-0.0336803	0.0683145	0.0625132	0.0119044	0.276119	0.0910582	0.0554092	0.264277	0.10862	0.0575519	0.277896	0.107992	-0.0301143	0.0996422	0.0135256	-0.199401	-0.0547094	0.0762653	-0.187937	-0.0171766	0.0887486	-0.0452229	-0.0593766
MBIP	Q9NS73;Q9NS73-5;Q9NS73-3;Q9NS73-2		51562	Q9NS73							0.0257211	0.88448		0.0540768	0.155049	-0.0723768	0.215986	0.0514013	-0.0124342	0.0333179	0.00442861	-0.109388	-0.0243996	-0.0859039	-0.178469	0.203106	-0.0452211	-0.0672967	0.179945	0.101391	0.112169	0.372533	0.113929	0.089856	0.146092	0.0830507	-0.14658	-0.0663518	0.0668064	-0.109399	-0.0381553	0.115329	-0.114387	-0.18705
CHST7	Q9NS84		56548	Q9NS84							-0.00788129	0.977103		-0.205596	-0.200629	-0.0209105	-0.027086	0.145808	-0.074366	0.106188	0.184327	-0.0272978	0.262399	-0.000381	-0.0615328	-0.0420685	-0.0626293	-0.248875	0.00324388	-0.184439	-0.157475	0.149249	0.0471808	-0.0144705	0.370364	0.223438	0.106838	-0.0166241	0.248427	-0.191684	-0.0664847	0.195188	-0.116892	-0.0145333
LANCL2	Q9NS86	GPR69B;TASP	55915	Q9NS86							-0.165086	0.0974728		-0.0194895	0.0219597	-0.0959102	-0.0696461	-0.137946	-0.284607	0.0814792	0.151843	0.0346206	-0.0152079	0.0025232	-0.00710303	0.0655305	0.089574	0.0543698	0.0481954	0.178284	0.107343	-0.0184787	0.039738	0.0377452	-0.0363291	-0.0503472	-0.0592182	-0.131642	-0.195863	-0.258373	-0.119521	0.00407259	-0.00955805	-0.0851342
KIF15	Q9NS87;Q9NS87-2;Q9NS87-4;Q9NS87-3	KLP2;KNSL7	56992	Q9NS87							0.361603	0.0116702		0.0187434	0.223151	-0.0581724	0.236581	0.107461	-0.0118052	-0.13847	-0.0522112	-0.0544794	-0.180653	-0.119277	-0.119748	-0.171984	-0.0475391	0.0305924	-0.00484599	0.19349	0.235648	-0.0219201	0.231455	0.255046	0.0254278	0.0240381	0.0277548	-0.119181	-0.163715	0.00231948	-0.373408	-0.491739	-0.446679	-0.426966
CTNNBIP1	Q9NSA3	ICAT	56998	Q9NSA3							0.296145	0.135033		-0.207333	-0.168197	-0.170158	-0.256219	0.00313468	0.0135237	0.127318	0.135473	0.139456	-0.0804313	-0.179567	0.151771	-0.0217497	-0.218602	0.0206004	-0.22465	0.00613924	0.116166	-0.283488	-0.012599	-0.070322	0.0802729	0.100415	0.230963	0.187502	0.0874303	0.167885	-0.282622	-0.401194	-0.0934951	0.049071
HOMER2	Q9NSB8-2;Q9NSB8		9455	Q9NSB8-2							0.195052	0.340149		0.0152417	0.189849	0.163783	0.184241	0.296164	0.227019	-0.225586	-0.0265839	-0.140179	-0.220871	0.092289	0.227581	-0.210231	-0.122277	-0.0141156	-0.0812907	0.0556222	0.202865	-0.0593233	0.187685	0.0320121	0.12933	0.165901	0.20091	-0.0278152	0.0741933	0.242331	0.031967	-0.341366	0.107385	-0.0624669
HOMER3	Q9NSC5;Q9NSC5-5;Q9NSC5-2;Q9NSC5-4;Q9NSC5-3		9454	Q9NSC5							0.139112	0.146619		-0.0406204	0.025478	-0.056826	0.0383446	0.0670825	0.111128	-0.112194	-0.0570202	0.0538159	-0.182948	-0.110418	0.00749024	-0.0710106	-0.160415	-0.00583371	-0.0550683	-0.0310622	0.0471667	-0.0412959	0.0143444	0.0265872	0.00260067	0.00360787	0.0796409	0.0913679	0.0214504	0.105168	-0.0279842	-0.043072	-0.140803	-0.015476
FARSB	Q9NSD9;Q9NSD9-2	FARSLB;FRSB	10056	Q9NSD9							-0.0509056	0.644845		0.108644	0.13172	0.0505824	0.0530359	0.0282287	0.115015	-0.114631	-0.104094	-0.0953428	-0.102487	-0.0474766	-0.0123572	-0.0987378	0.0408769	0.0697263	-0.0134147	0.00850399	0.086003	-0.0953508	-0.0515007	-0.00810827	-0.187745	-0.0340928	-0.00754387	-0.0117203	-0.0237657	0.0664644	0.165921	-0.0509055	0.114772	0.119829
IARS2	Q9NSE4		55699	Q9NSE4							-0.0823216	0.388275		-0.0281034	-0.0809832	0.0548777	0.024978	0.0757887	0.126927	-0.0789364	-0.0439016	-0.116399	-0.0129026	0.0365264	-0.0982275	-0.0574143	-0.0968521	-0.169281	-0.0926777	-0.186004	-0.203505	0.0502761	-0.057052	-0.157527	0.0286956	0.0361321	-0.0766986	0.0777704	0.112798	-0.0490237	0.209249	0.158657	0.108324	0.121528
C1ORF112	Q9NSG2;Q9NSG2-2;Q9NSG2-3		55732	Q9NSG2							0.307886	0.0383705		0.531925	0.82541	-0.0208945	0.783085	0.503665	0.508006	-0.574498	-0.421628	-0.317016	-0.548557	-0.446644	-0.380625	0.15635	-0.00184175	0.128125	0.437623	0.303456	0.422009	0.331755	0.294519	0.409839	0.117005	0.0943886	-0.0135397	-0.0312606	0.0480848	0.194053	0.200121	-0.26553	-0.29253	-0.154721
FAM207A	Q9NSI2;Q9NSI2-2	C21ORF70	85395	Q9NSI2							-0.0122444	0.921901		0.154975	0.0478387	-0.0709122	-0.187247	-0.304403	-0.582164	0.385363	0.240739	0.274008	0.29219	0.140678	0.254505	0.683621	0.314072	0.367342	0.409802	0.336987	0.296837	0.133796	0.0536181	0.150954	0.0662384	-0.0512686	-0.0280692	-0.260811	-0.24641	-0.339161	-0.56992	-0.1694	-0.291804	-0.348444
BRWD1	Q9NSI6-2;Q9NSI6;Q9NSI6-3;Q6RI45;Q6RI45-5;Q6RI45-2;Q9NSI6-4;Q6RI45-4	C21ORF107;WDR9	54014	Q9NSI6-2							0.0415214	0.780186		0.519996	0.279898	-0.040648	0.144485	0.188893	0.0430128	-0.0941	-0.0304346	-0.11706	-0.154451	-0.0663529	-0.142735	0.365244	0.470691	0.482457	0.236571	0.153285	0.208242	0.0729456	0.0434614	0.0754539	0.122622	0.0832054	0.119256	-0.0900843	0.113487	-0.13596	0.00149143	0.00313745	-0.0555	-0.184758
KLC4	Q9NSK0;Q9NSK0-3;Q9NSK0-5;Q9NSK0-4;Q9NSK0-2	KNSL8	89953	Q9NSK0							-0.350424	0.0053558		-0.207197	-0.362705	0.00804823	-0.440702	-0.0870421	-0.0469697	0.12729	-0.0486393	0.0013923	0.0467104	0.0502428	0.00723458	-0.317689	-0.121788	-0.102069	-0.417874	-0.241861	-0.348335	-0.378235	-0.362232	-0.501595	-0.105836	-0.0384129	-0.0368345	-0.00262247	-0.0277016	-0.0305419	0.303454	0.29024	0.352928	0.347239
CENPM	Q9NSP4;Q9NSP4-4;Q9NSP4-2;Q9NSP4-3	C22ORF18;ICEN39;PANE1	79019	Q9NSP4							0.191896	0.297363		0.00468721	0.304432	-0.0756193	0.0413691	0.175871	0.110879	-0.0785507	-0.00140792	0.157967	-0.154303	-0.183488	0.188942	-0.0266502	-0.0164928	0.135213	0.299328	0.37085	0.321127	0.0978133	0.0610965	0.0432063	0.200695	0.194169	0.210757	-0.0743874	0.150801	0.334232	-0.081017	-0.034183	-0.175143	0.0442834
DIAPH3	Q9NSV4;Q9NSV4-4;Q9NSV4-6;Q9NSV4-5;Q9NSV4-7;Q9NSV4-1;Q9NSV4-2	DIAP3	81624	Q9NSV4							0.201606	0.161528		0.0434279	0.0982493	-0.11714	-0.0544939	0.0350848	0.00837866	0.0846802	0.144687	0.112371	-0.0176387	-0.040836	0.048794	0.251368	0.133774	0.0868806	0.120783	0.257141	0.258563	0.0173606	0.019006	0.14189	0.209111	0.0570835	0.180798	0.0599567	0.0672285	0.239689	-0.193227	-0.00220837	-0.22448	-0.0112537
NRBP2	Q9NSY0;Q9NSY0-2;Q9NSY0-4;Q9NSY0-5		340371	Q9NSY0							0.0634162	0.812068		-0.119468	-0.178211	-0.0506834	-0.0766135	0.359244	0.577125	-0.154583	-0.391203	-0.0865563	-0.246113	-0.386222	-0.152057	-0.529496	-0.236612	-0.224637	-0.656262	-0.332163	-0.178551	-0.50283	-0.123	-0.236352	0.0505686	0.100791	0.294031	0.361539	0.141161	0.596333	0.513709	0.123143	0.237827	0.547814
BMP2K	Q9NSY1;Q9NSY1-2;Q9NSY1-3	BIKE	55589	Q9NSY1							-0.38383	0.566463		0.325532	-0.150492	-0.0573662	0.123008	-0.131182	-0.382846	0.583152	-0.456725	0.101867	0.719033	-0.673819	0.0109816	0.974398	0.0177702	0.21272	-0.127832	-0.177857	0.0825074	0.821479	-0.218338	-0.00582188	0.639412	-0.570017	-0.234648	-0.691737	-0.505624	0.277118	0.000984	0.61652	-0.752894	0.36762
ATG3	Q9NT62;Q9NT62-2	APG3;APG3L	64422	Q9NT62							-0.188667	0.106456		0.0114552	-0.0328132	-0.0743783	-0.187789	-0.0247937	-0.0740683	0.151188	0.0281371	0.0590191	0.00525663	-0.113109	0.123062	0.176707	-0.00359446	0.0995973	-0.0500834	0.0789896	0.110999	-0.33228	-0.00584412	0.0131005	0.0172106	-0.0463444	0.193097	0.0958939	-0.101665	0.0219101	0.114599	0.152346	0.182097	0.247697
LRRC4B	Q9NT99	LRIG4	94030	Q9NT99							0.481654	0.069819		-0.194084	-0.0437757	-0.0841296	0.390824	0.84742	0.933708	-0.438692	-0.273827	-0.40068	-0.753267	-0.266896	-0.345424	-0.579819	-0.539272	-0.576359	-0.458915	-0.462028	-0.323582	-0.0561903	0.258181	-0.142718	0.512417	0.601032	0.315614	0.586201	0.801972	0.299751	0.452054	-0.0692587	0.264034	0.0481882
SIRT3	Q9NTG7;Q9NTG7-2	SIR2L3	23410	Q9NTG7							-0.106138	0.637781		-0.0828154	-0.231763	0.0927602	0.0414738	0.306475	0.263441	0.0482103	-0.0172773	-0.149297	0.144718	0.0691538	-0.0539556	0.0995432	-0.117243	-0.349111	-0.0643407	-0.353671	-0.395643	0.191344	0.0587145	-0.244001	0.406041	0.287893	0.107126	0.327804	0.378661	-0.0345069	0.369579	0.490249	0.341188	0.158935
PDS5B	Q9NTI5;Q9NTI5-2;Q9NTI5-3;Q9NTI5-4;Q9NTI5-5	APRIN;AS3;KIAA0979	23047	Q9NTI5							0.0925656	0.315602		0.142098	0.0378944	0.0689739	0.228012	0.190898	0.247797	-0.207469	-0.0635617	-0.116215	-0.0606829	-0.00982372	-0.109817	0.0859204	-0.0385102	-0.00836056	0.0372511	-0.148009	-0.162805	0.200596	0.115627	-0.0194321	0.145655	0.116434	-0.0766404	0.112874	0.196493	0.0467787	0.155232	0.0685085	0.00319343	0.00674717
SMC4	Q9NTJ3;Q9NTJ3-2	CAPC;SMC4L1	10051	Q9NTJ3							0.276688	0.0147082		-0.0414737	0.134259	0.00394062	0.221052	0.0799444	0.0363314	-0.12838	-0.00916848	-0.0102041	-0.0994236	-0.0423865	0.00587936	-0.166672	-0.0950154	-0.0104867	0.0679451	0.0629224	0.124158	0.108308	0.197186	0.209908	0.0264643	0.0495831	0.0160332	-0.0456538	0.00428902	0.00260623	-0.240357	-0.331428	-0.297681	-0.239714
MAN2C1	Q9NTJ4;Q9NTJ4-3;Q9NTJ4-2;Q9NTJ4-4	MANA;MANA1	4123	Q9NTJ4							-0.236557	0.0557414		-0.245588	-0.182247	-0.0767979	-0.290449	-0.0731981	-0.0787929	0.11853	0.128659	0.118377	0.0920896	0.024373	0.0187096	-0.236552	-0.0765415	-0.0581035	-0.174617	-0.00419253	-0.00236637	-0.252149	-0.0478453	-0.205788	0.0163903	0.0208412	0.10874	-0.0709862	0.134146	0.0660277	0.157764	0.246204	0.292751	0.299904
SACM1L	Q9NTJ5;Q9NTJ5-2	KIAA0851;SAC1	22908	Q9NTJ5							-0.113155	0.229761		0.189629	0.151874	0.164914	0.228553	0.0521699	-0.0594196	-0.0777119	-0.0656979	-0.136319	0.177854	0.0710615	-0.0339014	0.196047	0.0660167	0.0270951	0.202047	-0.00873143	-0.0174212	0.256877	0.113493	0.0355606	0.0250907	-0.0230368	-0.125273	-0.137637	-0.105821	-0.214529	0.0537353	0.0325978	-0.0791153	-0.0720053
OLA1	Q9NTK5;Q9NTK5-3;Q9NTK5-2	GTPBP9	29789	Q9NTK5							-0.0654759	0.709842		-0.020734	0.106218	-0.0250416	0.0116465	-0.107336	-0.063199	-0.0476953	-0.0425611	0.0643786	-0.105895	-0.00621921	0.0111116	-0.21054	0.0108609	0.111599	-0.0860901	0.152637	0.22623	-0.202174	0.0617983	0.149437	-0.228349	-0.151559	0.0320236	-0.0904081	-0.187255	0.0621884	0.00227686	-0.197182	0.0767526	0.101382
CUTC	Q9NTM9		51076	Q9NTM9							0.0600068	0.844683		-0.0189893	-0.0129885	0.0292301	0.0597531	0.157409	0.160725	0.0353999	-0.00487549	-0.35988	-0.100226	0.0496894	-0.191129	-0.0381364	-0.0206554	-0.327532	-0.22022	-0.0582909	-0.0898108	-0.0871751	0.055743	-0.118665	0.16445	0.129747	-0.151325	0.143189	0.200941	-0.191311	0.100718	0.14468	0.174663	-0.346544
ZFP64	Q9NTW7;Q9NTW7-3	ZNF338	55734	Q9NTW7							0.224943	0.0282493		-0.269759	-0.263277	0.00221098	0.0404655	0.245011	0.297827	-0.101814	-0.0775824	0.0375297	-0.122419	-0.0425651	0.0297499	-0.44171	-0.308165	-0.201269	-0.274048	-0.323836	-0.333813	0.0741002	-0.0518441	-0.0427266	0.178602	0.155996	0.258567	0.203518	0.258023	0.290074	0.0728843	0.0205323	0.0577183	-0.0014647
ECHDC1	Q9NTX5;Q9NTX5-2;Q9NTX5-6;Q9NTX5-5		55862	Q9NTX5							-0.122457	0.152643		-0.0536428	-0.0340479	-0.071119	-0.124058	-0.0810684	-0.155154	0.0887581	0.103789	0.124755	0.023651	0.0149856	0.0653094	0.00146059	0.103432	0.0514816	0.0425313	0.0542336	0.118394	-0.0929985	0.0392131	-0.00108643	0.0405867	-0.00431879	0.0378298	-0.0852417	-0.0025373	-0.0603791	-0.0326968	0.0574036	0.0451137	0.116695
RNF146	Q9NTX7;Q9NTX7-2		81847	Q9NTX7							-0.191116	0.233019		0.0204757	0.2754	-0.218658	0.126409	0.135773	0.233144	-0.23122	-0.22454	-0.281989	-0.67393	-0.328262	-0.391531	-0.49489	-0.117375	-0.0640564	-0.1689	0.134226	0.123126	-0.258654	-0.122589	0.0227202	-0.0202255	-0.104643	-0.205562	-0.179072	-0.0484633	0.189219	0.42426	0.121325	0.218877	0.194829
RBM12	Q9NTZ6	KIAA0765	10137	Q9NTZ6							-0.0948946	0.233791		-0.0271536	-0.0951833	-0.020223	-0.135514	-0.171918	-0.218912	0.16169	0.0131786	0.176085	0.0354932	0.0932425	0.161549	0.0991708	0.0755627	0.0947598	0.0187987	-0.0328551	0.0794605	-0.0431327	-0.0239975	0.0115411	-0.128492	-0.110058	0.0737499	-0.121318	-0.136761	-0.0477019	-0.124017	0.0026722	-0.0233534	-0.000417
TBC1D22B	Q9NU19	C6ORF197	55633	Q9NU19							0.149045	0.176762		0.0616259	-0.00413407	-0.0793864	0.0160919	0.14985	0.160742	-0.0690555	0.0573414	0.00451328	-0.165604	-0.147167	0.0674117	0.102628	0.0141492	0.0609002	-0.0407056	-0.0228602	0.0439629	-0.0289393	0.0563018	0.0137125	0.178995	0.108832	0.154521	0.235848	0.155862	0.0833149	0.0116975	0.028945	-0.0777469	0.0766937
MDN1	Q9NU22	KIAA0301	23195	Q9NU22		ORF7a	ORF7a		ORF7a		-0.0238046	0.834245		0.202386	0.140692	0.0445826	0.197976	-0.0230334	-0.105856	-0.0554022	0.0126283	-0.136009	0.00283332	0.025524	-0.0733924	0.170397	0.186653	0.0713253	0.141034	0.08788	0.0143802	0.260993	0.19733	-0.043176	-0.0512041	0.011189	-0.207868	-0.208438	-0.0495574	-0.238355	-0.0820511	-0.142782	-0.130143	-0.152012
LYRM2	Q9NU23		57226	Q9NU23							0.0433991	0.883556		-0.0201829	-0.0189883	0.0244842	0.0664287	-0.0679068	-0.247877	0.211767	0.316906	0.166566	0.210032	0.316152	0.242508	0.21791	0.515476	-0.0986952	0.234932	0.25669	0.146653	0.378284	0.320362	0.19588	0.184431	0.248685	0.0584026	-0.00570181	0.291912	-0.334603	-0.291276	0.0675038	-0.13231	-0.113783
ZBTB40	Q9NUA8;Q9NUA8-2	KIAA0478	9923	Q9NUA8							0.19953	0.239079		0.149814	0.371665	0.112724	0.443378	0.582924	0.695618	-0.283076	-0.379992	-0.577399	-0.309649	-0.168135	-0.424513	-0.216735	-0.27595	-0.298341	0.206652	-0.0538132	-0.278311	0.161065	0.105746	-0.177144	0.178432	0.251013	0.0788592	0.160745	0.436731	0.248911	0.496088	0.258836	-0.0143151	0.00327586
ZCCHC3	Q9NUD5;Q9NUD5-2	C20ORF99	85364	Q9NUD5							-0.109127	0.309083		-0.00292246	0.0249011	-0.0358733	-0.000407	-0.00519539	0.0349241	-0.00363552	-0.025748	0.0917105	-0.0833428	-0.0266419	0.0646917	-0.120369	0.0868289	0.0871001	0.0156524	-0.00700728	0.128385	-0.0374608	0.0502922	0.048274	-0.158773	0.0306447	0.174869	0.0080259	0.0503686	0.108705	0.144051	0.0556676	0.251876	0.186937
PDRG1	Q9NUG6	C20ORF126;PDRG	81572	Q9NUG6							0.0881749	0.650365		0.0116441	0.130078	0.044443	-0.128107	-0.235331	-0.218266	-0.216962	0.0653244	0.023347	-0.149213	0.0718627	0.0823891	-0.378543	0.158748	0.126437	0.0440997	0.124829	0.0930139	-0.351338	-0.170993	0.00971998	-0.536868	-0.191984	-0.105431	-0.402546	-0.255113	-0.125428	-0.306441	-0.550138	-0.170647	-0.326827
DECR2	Q9NUI1;Q9NUI1-3;Q9NUI1-2	PDCR;SDR17C1	26063	Q9NUI1							0.188237	0.0483741		0.0111207	0.0386483	0.188953	0.180467	0.250762	0.248497	-0.214946	-0.10671	-0.178368	0.0359315	0.0561764	-0.0252722	-0.158139	-0.164805	-0.143718	-0.000681	-0.189461	-0.193938	0.230753	-0.00926562	-0.18011	0.148996	0.0848432	0.0184232	0.0487528	0.142635	0.0540773	0.0602593	-0.0924435	-0.113468	-0.113336
ABHD10	Q9NUJ1;Q9NUJ1-2;Q9NUJ1-3		55347	Q9NUJ1							-0.121754	0.290303		-0.0907742	-0.174179	0.0120237	-0.0608095	0.0146408	0.0548945	0.102444	0.00513114	-0.00678623	0.141481	0.0576809	-0.0623022	0.0529884	-0.0326811	-0.191841	0.0139355	-0.199551	-0.236133	0.167618	-0.0488085	-0.200448	0.120653	0.050389	-0.0263308	0.121325	0.169343	-0.0251956	0.176649	0.292041	0.187753	0.150941
TCP11L1	Q9NUJ3		55346	Q9NUJ3							-0.281628	0.0556323		0.0676735	0.00195511	-0.0529127	-0.0652687	0.0218983	0.0635867	-0.0012417	0.0600579	-0.135107	-0.0267926	-0.0768409	-0.131396	-0.0799729	0.156629	0.0500731	-0.190635	0.120443	-0.000234	-0.276055	0.0839805	-0.0800228	-0.0243201	0.0580374	-0.0443135	0.00590187	0.00818576	0.100381	0.345215	0.343264	0.438562	0.177528
STAU2	Q9NUL3;Q9NUL3-2;Q9NUL3-6;Q9NUL3-8;Q9NUL3-3;Q9NUL3-7;Q9NUL3-4;Q9NUL3-5		27067	Q9NUL3							0.0279638	0.743961		-0.256063	-0.152657	-0.0321605	0.0105114	0.130258	0.0504259	0.0272135	0.00636377	0.0463838	-0.00474052	-0.0302447	0.0184646	-0.224441	-0.262269	-0.201517	-0.120738	-0.175955	-0.0813172	0.0145713	0.0460961	0.0508278	0.176392	0.136009	0.158334	0.108047	0.0945559	0.028636	0.0224621	0.0795606	0.0120401	0.0557467
DDX28	Q9NUL7	MDDX28	55794	Q9NUL7							0.00424334	0.976017		-0.0130542	0.0950723	0.0482003	0.249253	0.0451453	-0.126866	-0.0815112	0.051553	-0.0541592	0.0464802	0.0407227	-0.0267193	-0.0413407	-0.0382009	-0.0437383	0.226076	0.0305395	-0.055516	0.349559	0.197889	0.116193	0.00547498	0.107383	-0.0615396	-0.169328	-0.0359928	-0.259396	-0.13111	-0.161577	-0.156461	-0.159408
TMEM106B	Q9NUM4		54664	Q9NUM4							-0.115784	0.225826		-0.0797967	-0.18324	0.05045	-0.16051	-0.0919215	-0.250761	0.222047	0.104444	0.138604	0.348008	0.186923	0.0815133	0.185871	0.0724746	-0.032641	0.0777739	-0.0994891	-0.0629111	0.137694	-0.0383075	-0.115823	0.171067	0.0257924	-0.00752952	-0.17423	-0.0819695	-0.0309886	-0.134977	0.0485513	-0.0341393	0.0457518
BLOC1S4	Q9NUP1	CNO	55330	Q9NUP1							-0.197347	0.103508		-0.048031	-0.139642	-0.0237281	-0.150708	0.0505045	0.111679	0.112922	-0.177204	-0.0530533	-0.0143003	-0.200089	0.0258688	-0.104253	-0.116619	-0.0405566	-0.220458	-0.112417	-0.203385	-0.181353	-0.201897	-0.18621	-0.0405524	-0.0181613	0.0928915	0.112587	-0.0361417	0.141256	0.309026	0.251569	0.21158	0.346592
TRMT13	Q9NUP7;Q9NUP7-2	CCDC76	54482	Q9NUP7							-0.0907687	0.255501		0.279722	0.409889	0.0227899	0.26789	0.137499	0.195317	-0.288612	-0.245602	-0.213931	-0.217902	-0.128966	-0.332907	-0.000367	0.00762681	0.0837599	0.251378	0.196579	0.0335651	-0.0804149	0.0178346	0.118106	-0.168564	-0.14559	-0.0214949	-0.00786326	-0.103754	-0.0505768	0.286086	0.0580017	0.0275563	0.0245543
LIN7C	Q9NUP9	MALS3;VELI3	55327	Q9NUP9							0.141473	0.179815		-0.0206306	-0.126363	-0.0997678	-0.0861444	0.0220863	0.0256729	0.0964062	0.122397	0.0445597	-0.0470131	-0.0303018	0.0413745	0.150387	0.106375	-0.0552909	-0.0339516	0.00567643	-0.0874497	0.0514174	0.0783945	-0.124882	0.133362	0.0795277	0.116732	0.123732	0.206911	0.00973893	-0.1158	-0.0194895	-0.0532637	-0.0112839
AGPAT5	Q9NUQ2		55326	Q9NUQ2							-0.0451001	0.692799		0.114732	0.0470464	0.098144	0.185145	0.108769	0.0646572	-0.115946	0.0210029	-0.110963	0.0904798	0.100337	-0.102291	0.103002	0.10728	-0.071993	0.104563	-0.0519864	-0.117343	0.189652	0.174856	-0.0149793	0.0755818	0.116607	-0.0717871	-0.0660173	0.0748433	-0.0207604	0.109757	0.0376044	0.131662	-0.0459005
TXLNG	Q9NUQ3;Q9NUQ3-2;Q9BZA5	CXORF15;ELRG;LSR5	55787	Q9NUQ3							0.154973	0.0813087		0.0934055	0.182665	-0.0430105	0.125387	-0.0536464	-0.104523	0.0462018	0.00151476	-0.0121623	-0.0360718	-0.0430984	-0.014307	0.0726478	0.151201	0.091922	0.171662	0.268033	0.143855	-0.00303249	0.17975	0.234996	-0.037698	-0.0540961	-0.0335907	-0.107173	-0.113342	-0.0574992	-0.259496	-0.295972	-0.224664	-0.222297
UFSP2	Q9NUQ7	C4ORF20	55325	Q9NUQ7							-0.00689326	0.964138		0.0335943	0.00915707	0.139335	0.174878	0.131754	0.0694243	-0.146298	-0.095942	-0.0546673	0.0536192	0.0765214	-0.00904282	-0.0593933	-0.0459115	-0.0908199	-0.0363577	-0.158703	-0.0743756	0.200778	0.0887911	-0.0618423	-0.0387011	0.0261054	0.110952	-0.0664489	0.0621162	-0.0843019	0.0763176	-0.119272	-0.0214468	0.0727636
ABCF3	Q9NUQ8;Q9NUQ8-2		55324	Q9NUQ8							-0.0935482	0.244947		0.0764254	0.132982	-0.0840761	-0.0486595	-0.138672	-0.237724	0.101507	0.11141	0.103042	-0.022665	-0.000772	0.0871676	0.138134	0.19421	0.212891	0.129546	0.29014	0.295219	-0.121685	0.140222	0.151444	-0.0666857	-0.0754736	0.042101	-0.147663	-0.157896	-0.0916534	-0.144176	-0.0797959	-0.0352049	-0.0015675
CYRIB	Q9NUQ9;Q9NUQ9-2;Q9H0Q0	CYRI;FAM49B	51571	Q9NUQ9							-0.0935313	0.309356		0.0234982	-0.0029499	-0.0284596	-0.0578804	0.189447	0.220817	-0.162723	-0.111579	-0.0628623	-0.180635	-0.151671	-0.0902368	-0.145419	-0.122809	0.00155867	-0.22527	-0.0704074	-0.0503359	-0.274761	-0.153652	-0.0823921	-0.00351003	0.00885597	0.225832	0.141957	0.0281451	0.155184	0.314348	0.155114	0.206903	0.243863
ABCB8	Q9NUT2;Q9NUT2-5;Q9NUT2-4;Q9NUT2-2;Q9NUT2-3	MABC1;MITOSUR	11194	Q9NUT2			Nsp6		Nsp6		-0.108057	0.752675		0.168757	0.0747399	0.30557	0.19103	0.159504	0.232302	-0.315894	-0.0413253	-0.00103824	-0.134664	0.26486	0.428257	-0.194137	-0.062798	0.404947	-0.287315	0.0398401	0.113436	-0.071267	-0.0674136	0.353513	-0.422123	0.203221	0.339158	-0.304007	0.350415	0.29224	0.340359	-0.0396406	0.382429	0.320031
DDX19A	Q9NUU7;Q9NUU7-2	DDX19L	55308	Q9NUU7							-0.0180466	0.883123		0.0607087	0.133443	-0.00214442	0.0224552	0.0325397	0.0737474	-0.132571	-0.0617584	-0.0222267	-0.114592	-0.103172	-0.00522473	-0.128422	-0.02524	0.119232	-0.0349222	0.0462907	0.172404	-0.163365	-0.063703	0.0778784	-0.0859033	-0.10575	0.072717	0.01456	-0.092425	0.0825514	0.091794	-0.0475137	0.0373466	0.0689933
POT1	Q9NUX5;Q9NUX5-2		25913	Q9NUX5							0.0911554	0.308478		-0.12914	-0.0660175	-0.141658	0.0872248	-0.0101359	-0.0536524	0.046455	0.169112	-0.0369685	0.0597229	-0.276363	-0.0297358	-0.0252694	0.0623648	-0.245918	-0.0230047	0.182752	-0.179201	0.24705	0.106397	0.0868259	0.215289	-0.00717346	-0.0599254	0.06411	-0.0466836	0.000215	-0.144808	-0.0380562	-0.073998	-0.143771
TBC1D23	Q9NUY8;Q9NUY8-2	NS4ATP1	55773	Q9NUY8							-0.0119961	0.8957		-0.00742412	0.0163009	-0.00216705	-0.0321086	0.00957458	0.0401205	0.0669294	-0.073983	-0.0369837	-0.0253343	-0.00988697	-0.0153171	-0.0487808	-0.0374555	0.0199267	-0.00910918	-0.0101127	0.0240874	-0.0848058	-0.0353598	-0.0201973	-0.0363916	-0.00233543	0.0234135	0.0360281	0.017385	0.0229112	0.0521167	0.0345531	0.0829831	-0.00522341
DCAF13	Q9NV06;Q9NV06-2	WDSOF1	25879	Q9NV06							-0.144955	0.22169		-0.0571625	-0.142659	0.0019464	0.0428253	-0.0746575	-0.114187	0.0542015	0.0333021	-0.0298996	0.0169959	0.0440058	0.00244147	-0.0402814	-0.0159002	-0.0577019	-0.072675	-0.125539	-0.17216	0.101221	0.0143509	0.0705085	-0.0471104	0.00715152	-0.12641	-0.170595	0.0296356	-0.143999	0.0307672	0.0908519	0.0866249	-0.0275712
IMP3	Q9NV31	C15ORF12;MRPS4	55272	Q9NV31							-0.0225466	0.820661		0.00106126	-0.0622071	-0.0263164	-0.0171068	-0.059148	-0.155415	0.117455	0.0836127	0.0751393	0.142097	0.0575147	-0.00235452	0.192642	0.0612483	0.0255005	0.125803	0.0290357	-0.0652535	0.172357	0.0912118	-0.0386829	0.0953448	0.0345982	-0.0311805	-0.0873466	-0.023346	-0.0793454	-0.132868	0.0382488	-0.0941492	-0.0664977
NUDT15	Q9NV35	MTH2	55270	Q9NV35							-0.0164246	0.942857		-0.0831577	0.0539085	-0.105056	-0.0544477	-0.123017	-0.0598475	-0.121261	-0.0139937	0.112445	-0.257758	-0.0206641	-0.0595559	-0.373875	0.00438897	0.0972033	-0.116414	0.0682143	0.187115	-0.40605	0.12633	0.0935667	-0.2413	-0.0605558	-0.0900053	-0.136833	-0.139053	0.0735339	-0.043423	-0.263427	0.130473	-0.020125
MRGBP	Q9NV56	C20ORF20	55257	Q9NV56							0.0813647	0.510267		-0.126885	-0.214857	0.0237279	-0.0580475	-0.0960886	-0.138137	0.227681	0.0614817	0.10671	0.133876	0.14489	0.188291	0.152373	-0.017429	-0.119725	0.0728722	-0.112991	-0.208579	0.195302	0.0419754	-0.015547	0.139138	0.0917939	-0.123325	-0.0173524	0.0434629	-0.0446473	-0.219501	0.0574597	-0.194482	-0.125608
TYW1;TYW1B	Q9NV66;Q6NUM6;Q9NV66-2;Q6NUM6-2	RSAFD1	55253	Q9NV66							0.191375	0.185486		0.439346	0.31206	-0.0405288	0.255529	0.019874	-0.0606365	0.0184542	-0.0115795	-0.0655741	-0.0187959	-0.0339231	-0.127567	0.599911	0.354477	0.30495	0.384732	0.22694	0.265808	0.378042	0.203238	0.126608	0.142185	-0.0588412	-0.0824209	-0.0632376	0.00754735	-0.184919	-0.252012	-0.118834	-0.371175	-0.324725
EXOC1	Q9NV70;Q9NV70-2	SEC3;SEC3L1	55763	Q9NV70							-0.0440353	0.543499		-0.00835704	-0.0138194	-0.0015677	0.0399925	0.0454151	0.10829	-0.0772518	-0.0131397	-0.121067	-0.0962522	-0.051051	-0.0688587	-0.116353	-0.0401241	-0.0800533	-0.0920662	-0.104402	-0.0564485	-0.0711114	0.00214865	-0.0225184	-0.0307467	0.0133143	-0.0577812	0.0471511	0.018079	0.0481813	0.152325	0.0660318	0.0878897	0.0915957
INTS9	Q9NV88;Q9NV88-2;Q9NV88-3	RC74	55756	Q9NV88							0.182717	0.296566		0.125809	0.0442346	0.051588	0.262755	0.298812	0.198613	-0.0892549	-0.171065	-0.151784	-0.0907511	-0.122166	-0.044423	0.167626	-0.180652	-0.0216515	-0.0189775	-0.203021	-0.0574012	0.213941	0.0580851	0.104135	0.354521	0.0466562	0.0831539	0.122494	0.0318882	0.0293538	0.0158958	0.116252	-0.293787	-0.186882
TMEM30A	Q9NV96;Q9NV96-2;Q9NV96-3	C6ORF67;CDC50A	55754	Q9NV96							-0.0162678	0.861385		-0.121548	-0.117481	0.0682315	-0.0557884	-0.0552903	-0.122195	0.0793538	0.0529799	-0.0123309	0.239935	0.0492235	0.0355389	-0.167483	0.027828	-0.104988	0.0358842	-0.115609	-0.152715	0.172854	-0.0399906	-0.180226	0.0412148	0.0143571	-0.10144	-0.0555876	-0.0445443	-0.146451	-0.105928	-0.0884623	-0.0587937	-0.050524
UQCC1	Q9NVA1;Q9NVA1-2;Q9NVA1-5;Q9NVA1-4;Q9NVA1-3	BZFB;C20ORF44;UQCC	55245	Q9NVA1							-0.0749616	0.4829		-0.0679923	-0.107778	0.127431	0.0258417	0.123877	0.267015	-0.0526388	-0.0181783	-0.20464	0.164843	0.0738075	-0.131813	-0.108339	-0.0708602	-0.300235	-0.0558012	-0.204618	-0.338372	0.137514	-0.064484	-0.270961	0.11254	0.0713225	-0.0876872	0.189275	0.23732	0.0989945	0.341977	0.318488	0.275098	0.156889
SEPTIN11	Q9NVA2	2020-09-11	55752	Q9NVA2							-0.00989585	0.914752		-0.0891148	-0.0937309	-0.0587517	-0.0435218	0.020892	0.0913526	0.0185894	0.0449528	0.0508632	-0.0199662	-0.0221916	-0.0196918	-0.0634864	-0.0440197	-0.0454329	-0.0317502	-0.0527133	-0.0823237	-0.00568251	-0.00540542	-0.00507212	0.0813359	0.0472579	0.0484875	0.147759	0.16278	0.0779243	0.101248	0.153412	0.137023	0.127716
MED17	Q9NVC6;Q9NVC6-2	ARC77;CRSP6;DRIP77;DRIP80;TRAP80	9440	Q9NVC6							-0.0114282	0.936922		0.0541357	-0.0183427	-0.00520221	0.0356119	0.0307344	-0.0473301	0.045193	0.0257761	-0.00241522	0.0328547	-0.0162141	0.0363066	0.22713	-0.0148134	0.0186443	0.0789471	-0.0300705	-0.0353508	0.159198	0.0445676	-0.0283761	0.134684	0.0671694	-0.0410963	0.000866	0.0242691	-0.0985721	-0.035902	0.112064	-0.0959781	-0.0552377
PARVA	Q9NVD7;Q9NVD7-2	MXRA2	55742	Q9NVD7							-0.183942	0.0562322		0.0886187	0.166853	-0.106078	0.0312098	-0.0955702	-0.171882	-0.0420957	0.0141401	0.0334808	-0.153023	-0.122916	-0.0367694	0.0780631	0.0676575	0.125661	0.0694869	0.156513	0.280085	-0.12869	0.0176528	0.210192	-0.0920052	-0.192791	0.00361071	-0.163918	-0.203201	-0.143002	0.01206	-0.0114531	-0.0204074	0.0735657
PANK4	Q9NVE7		55229	Q9NVE7							-0.00997194	0.932177		0.0766337	0.0823455	0.00441807	0.0597963	0.274531	0.382933	-0.248516	-0.114846	-0.22335	-0.199532	-0.211076	-0.162851	-0.158458	-0.100661	-0.0976922	-0.188597	-0.0812868	-0.0697928	-0.253281	-0.0904579	-0.0635856	0.026983	0.0964989	0.113398	0.228861	0.119731	0.213493	0.392905	0.134133	0.259104	0.198764
FBXO28	Q9NVF7;Q9NVF7-2	CENP-30;KIAA0483	23219	Q9NVF7							0.343233	0.123302		-0.02018	-0.14471	-0.0933489	-0.325898	-0.464547	-0.550398	0.233601	0.391085	0.280367	0.165365	0.251866	0.207775	0.340735	0.282607	0.22117	0.233164	0.21197	0.0257891	0.100708	-0.0167647	-0.156586	-0.196401	0.0272806	-0.319467	-0.370115	-0.0410388	-0.334989	-0.893631	-0.597234	-0.394939	-0.783669
TBC1D13	Q9NVG8;Q9NVG8-2;Q9NVG8-3		54662	Q9NVG8							-0.0441361	0.72946		-0.169419	-0.188066	-0.101479	-0.136799	0.0214607	0.0622946	0.0217622	0.00850375	0.0655498	-0.1686	-0.08241	0.0423873	-0.183519	-0.176094	-0.0528292	-0.333967	-0.103555	-0.0308605	-0.336375	-0.0676381	0.0894327	-0.0628254	0.0430919	0.179931	0.0705354	0.00799011	0.204174	0.106431	0.0579998	0.122286	0.234822
EXD2	Q9NVH0;Q9NVH0-2	C14ORF114;EXDL2	55218	Q9NVH0							-0.143634	0.480734		-0.0454599	0.00241706	0.225612	0.0443285	0.031747	0.172457	-0.269692	-0.110135	-0.246743	0.00824655	0.124497	-0.0824765	-0.498026	-0.118192	-0.14673	-0.0860694	-0.277111	-0.256138	-0.0204471	-0.099079	-0.374057	-0.360411	0.0599653	-0.230882	-0.223803	0.108902	0.00570418	0.316091	-0.116306	0.245095	0.192914
DNAJC11	Q9NVH1;Q9NVH1-3;Q9NVH1-2		55735	Q9NVH1		Nsp4		Nsp3	Nsp4;Nsp3		-0.00335535	0.974856		0.0254235	-0.0273397	0.060994	0.0877366	0.0940926	0.11568	-0.0840353	-0.0759944	-0.0209038	0.031873	0.0329587	-0.0627831	0.0215862	-0.0450471	-0.0812021	-0.00793443	-0.145246	-0.109772	0.138823	-0.0273133	-0.0292331	0.0829679	0.0706944	-0.0523179	0.035519	0.0905632	0.0400249	0.119036	0.114845	0.0167045	0.0446234
INTS7	Q9NVH2;Q9NVH2-3;Q9NVH2-2;Q9NVH2-4	C1ORF73	25896	Q9NVH2							0.220691	0.0302888		0.379393	0.456213	-0.0297836	0.369298	0.373921	0.345227	-0.282021	-0.176678	-0.282649	-0.282173	-0.291918	-0.256609	0.193368	0.0531762	0.150287	0.172208	0.20321	0.251872	0.0535399	0.122706	0.1903	0.156956	0.0857939	0.137665	0.086512	0.128596	0.0792239	0.124536	-0.0687088	-0.153224	-0.145809
ATAD3A	Q9NVI7-2;Q9NVI7;Q9NVI7-3;Q5T9A4-2		55210	Q9NVI7-2							0.0121982	0.954279		-0.0823674	-0.146351	0.00654015	0.0248106	0.0290274	0.0432035	0.136035	0.0522965	-0.0550471	0.175162	0.083499	-0.105756	0.167641	-0.0618037	-0.219656	0.0741066	-0.149972	-0.229903	0.247496	0.0175728	-0.0573522	0.233093	0.0814383	-0.0941652	0.1758	0.122347	-0.0352527	0.0310053	0.280483	-0.0206993	-0.0334829
ARL8B	Q9NVJ2;Q9NVJ2-2	ARL10C;GIE1	55207	Q9NVJ2							-0.0582359	0.59971		-0.0447785	-0.082446	-0.002518	-0.0706568	-0.198916	-0.0904801	0.122699	0.0948856	-0.0248311	0.12778	0.0467947	0.0106249	0.0997227	0.0398425	-0.0811475	0.0916214	-0.0526688	-0.0935374	0.061512	-0.0274846	-0.0532445	-0.165535	-0.0854176	-0.153042	0.00268538	0.062247	-0.143619	-0.0322441	0.0625016	-0.00979706	0.0433162
FGFR1OP2	Q9NVK5;Q9NVK5-2;Q9NVK5-3		26127	Q9NVK5							-0.0382422	0.737407		-0.0375562	-0.038191	-0.0698239	-0.0303098	0.0344468	-0.118935	0.13474	0.128766	0.129231	0.0750929	0.0829184	0.0252543	0.207849	0.00138128	0.0708382	0.212095	-0.0212253	0.0872941	0.171616	0.0458501	0.0843422	0.232171	0.0765467	0.18736	-0.0123321	0.0625727	-0.014309	-0.080693	0.153649	-0.0512501	0.0482592
PRMT7	Q9NVM4;Q9NVM4-3;Q9NVM4-4;Q9NVM4-2	KIAA1933	54496	Q9NVM4							0.0919804	0.80226		0.205742	0.251149	-0.195484	0.0665073	0.10579	-0.245778	0.330522	-0.282888	-0.0855163	-0.237973	-0.268205	-0.118156	0.45401	0.0126086	0.112724	0.283911	0.147804	0.28385	-0.00208802	0.154809	0.00891867	0.0416452	-0.0196323	0.257476	-0.698903	-0.221326	0.145015	-0.337758	-0.500898	-0.354934	-0.195324
DNAJC17	Q9NVM6		55192	Q9NVM6							0.0326077	0.699414		-0.0584683	-0.0791002	-0.000218	0.00504878	0.0522735	0.00156905	0.0224473	-0.00897814	0.0585031	0.00466925	0.0111176	0.05553	-0.050309	-0.0419245	-0.0111992	-0.0555293	-0.0500063	-0.0597926	-0.0333822	0.0576769	0.0628239	0.0457566	0.068357	0.114679	0.060601	0.0140365	0.00204195	-0.0310386	-0.0519923	0.0390815	-0.00823278
INTS13	Q9NVM9;Q9NVM9-2	ASUN;C12ORF11;GCT1	55726	Q9NVM9							0.150454	0.122126		0.0524459	0.0141989	0.0484863	0.135638	0.217835	0.16587	-0.159982	-0.0413449	-0.116661	-0.0513826	-0.0217138	-0.099432	-0.0749437	-0.0491301	-0.0365757	-0.0510723	-0.147342	-0.076976	0.147364	0.0405189	-0.098957	0.152625	0.140291	0.0426024	0.0748669	0.104292	0.000465	0.0154159	-0.0458924	-0.0710395	-0.154808
RIC8B	Q9NVN3;Q9NVN3-1;Q9NVN3-3;Q9NVN3-4		55188	Q9NVN3							-0.0374222	0.844828		0.135591	0.163404	-0.119772	0.11644	-0.167296	-0.11607	0.0776269	0.0225616	-0.0223215	-0.241626	-0.087191	0.0473682	0.208153	0.137839	0.138649	0.00225841	0.283349	0.282471	0.0492832	0.0270637	0.35084	-0.203093	-0.214166	-0.00676015	-0.0256481	-0.296393	0.0516966	-0.0786483	-0.101753	-0.129442	0.0731178
GNL3L	Q9NVN8		54552	Q9NVN8							-0.128205	0.310608		0.534195	0.558824	-0.0970197	0.130325	-0.503403	-0.631257	0.175379	0.0798126	0.0434416	0.0665329	-0.0341083	-0.0248509	0.801689	0.597842	0.501686	0.744836	0.687435	0.542835	0.317861	0.177933	0.193815	-0.32373	-0.47427	-0.413576	-0.635357	-0.474296	-0.485486	-0.503053	-0.292883	-0.520329	-0.397313
DDX18	Q9NVP1	cPERP-D	8886	Q9NVP1							0.0642512	0.494194		0.0939003	0.0793879	0.0598597	0.0869679	-0.183191	-0.235833	0.0751326	-0.0288614	0.0681397	0.10712	0.133315	0.0535549	0.170638	0.167827	0.0576463	0.221936	0.103876	0.026763	0.222161	0.0882936	0.0648602	-0.134087	-0.0794149	-0.221659	-0.272692	-0.126493	-0.193904	-0.300084	-0.298808	-0.271904	-0.21513
ASF1B	Q9NVP2		55723	Q9NVP2							0.394529	0.092722		0.11043	0.547143	-0.117996	0.358678	0.222455	0.0979315	0.110566	-0.136284	0.235629	0.0647253	-0.290557	0.0817561	0.305298	0.107733	0.128169	0.635377	0.483515	0.732449	0.425912	0.448815	0.411217	0.561708	0.164096	0.151472	0.198129	0.174333	0.131244	-0.296597	0.0415749	-0.502572	-0.218883
FAIM	Q9NVQ4;Q9NVQ4-3;Q9NVQ4-2	FAIM1	55179	Q9NVQ4							0.0776504	0.365909		0.219406	0.444524	-0.119116	0.292351	0.0928308	0.0179734	-0.233282	-0.0389826	-0.0333304	-0.261724	-0.198303	-0.202918	0.0744845	0.0740684	0.204071	0.308383	0.331121	0.388473	0.0702518	0.203168	0.298038	-0.0287566	-0.050701	0.0523548	-0.106037	-0.122826	-0.022812	-0.059677	-0.211348	-0.136422	-0.136856
KLHL11	Q9NVR0		55175	Q9NVR0							0.0292585	0.827439		0.257469	0.102725	-0.156154	-0.170818	-0.2545	-0.229861	0.272621	0.185864	0.0641053	0.0433248	-0.103111	0.113914	0.522264	0.334846	0.437888	0.312426	0.20333	0.315011	0.0551177	0.00158861	-0.046569	0.037019	-0.0801933	-0.197734	0.0798221	-0.186761	-0.0600541	-0.25912	-0.107822	-0.0883038	-0.0586432
INTS10	Q9NVR2	C8ORF35	55174	Q9NVR2							0.189786	0.184511		0.165166	0.147825	0.00995292	0.232824	0.278268	0.172249	-0.157073	0.00257663	-0.112961	-0.101715	-0.0376227	-0.0982612	0.17514	0.0709322	-0.0180321	0.0560356	0.0875278	0.032455	0.186947	0.198381	0.045688	0.219339	0.249712	0.0982954	-0.00574601	0.234755	0.0202792	-0.0175371	-0.00782566	-0.112429	-0.199814
DNAAF2	Q9NVR5;Q9NVR5-2	C14ORF104;KTU	55172	Q9NVR5							0.144772	0.290089		0.161968	0.222189	-0.0767791	0.136897	0.0859674	0.0619145	-0.137865	-0.116747	-0.0172199	-0.246526	-0.1608	-0.0948436	0.00193008	-0.0025548	0.214696	-0.00509783	0.149034	0.250799	-0.0754106	0.0801313	0.134139	0.0697707	-0.0597805	-0.0239203	-0.0139689	-0.188798	0.116678	-0.0828574	-0.219688	-0.176743	-0.123974
TBCCD1	Q9NVR7;Q9NVR7-2		55171	Q9NVR7							0.355886	0.0224206		0.31824	0.131619	-0.229487	0.150864	0.170019	0.373612	0.0573521	-0.353911	-0.135192	-0.193404	-0.476898	-0.449911	0.335321	0.0716929	0.115956	0.125706	-0.093032	-0.0695677	-0.0219976	-0.161393	0.204231	0.0942674	0.0357693	-0.0517303	0.265578	0.0854711	0.338036	0.0177261	-0.117543	-0.124078	-0.136952
MRPS18A	Q9NVS2-2;Q9NVS2;Q9NVS2-3		55168	Q9NVS2-2							0.0133035	0.936739		-0.15876	-0.221244	-0.0306697	-0.0717924	-0.0335569	-0.0802328	0.153446	0.180705	0.0932029	0.167401	0.134616	0.0333276	0.141751	-0.0332115	-0.157464	0.124899	-0.102534	-0.258743	0.289265	-0.0177841	-0.0595045	0.153679	0.147817	0.0251878	0.107691	0.0682191	0.0107457	-0.0935363	0.204952	-0.0965652	0.0383583
PNPO	Q9NVS9;Q9NVS9-3;Q9NVS9-4		55163	Q9NVS9							0.0139537	0.909971		-0.174581	-0.127667	-0.0928233	-0.143777	0.118303	0.138324	-0.0110233	-0.0117968	0.0354143	-0.0964446	-0.143971	-0.0254604	-0.299359	-0.0925612	-0.119229	-0.223712	-0.0693365	-0.0773578	-0.309366	-0.109407	3.46e-05	0.0315587	0.0881385	0.247806	0.168816	0.0843524	0.174398	0.12437	0.0243034	0.171019	0.190382
ARMC1	Q9NVT9;Q9NVT9-2	ARCP	55156	Q9NVT9							-0.0508034	0.550106		0.0152642	-0.157469	-0.0337208	-0.121237	0.14571	0.185233	0.0140801	0.00374242	-0.0101215	-0.028166	-0.0535521	-0.0117433	0.080813	-0.0211969	-0.00612246	-0.168304	-0.109787	-0.186615	-0.1942	-0.0444599	-0.117351	0.119022	0.155142	0.170666	0.179837	0.214201	0.169362	0.236036	0.300694	0.182117	0.232999
POLR3E	Q9NVU0;Q9NVU0-5;Q9NVU0-4;Q9NVU0-3;Q9NVU0-2	KIAA1452	55718	Q9NVU0							-0.0170506	0.881002		0.110532	0.0626198	0.016986	0.072273	0.0579715	-0.00359105	-0.0158241	-0.0108978	-0.0571952	-0.0756533	0.0550892	-0.012395	0.109884	0.0887903	0.0490046	0.0493011	0.0648446	-0.0102033	0.024306	0.0360107	0.0725851	-0.0544189	0.0253235	0.119093	-0.106967	0.0502449	-0.0379682	0.0134595	-0.0705728	0.018131	0.00890323
SDAD1	Q9NVU7;Q9NVU7-2	NUC130	55153	Q9NVU7							0.0460758	0.650588		0.35015	0.226176	-0.0427403	0.148513	-0.204626	-0.310134	0.16343	-0.027111	0.0704544	0.0031787	0.0968608	-0.0214875	0.609334	0.347172	0.300716	0.44926	0.265609	0.170431	0.298817	0.167259	0.186236	-0.0765671	-0.126037	-0.2045	-0.230585	-0.208854	-0.28419	-0.35621	-0.189761	-0.343823	-0.328273
MTPAP	Q9NVV4	PAPD1	55149	Q9NVV4							0.0470335	0.768512		0.0797281	0.116626	0.018468	0.263906	0.108828	0.0917543	-0.0165121	0.0179014	-0.103616	0.0820077	0.0381836	-0.167014	0.124369	0.00247406	0.010114	0.185356	0.046569	0.0157268	0.326265	0.22521	0.138014	0.143385	0.119947	-0.0390747	0.0656625	0.202405	-0.0950309	0.0447208	0.110402	0.00870396	-0.0871701
RLIM	Q9NVW2;Q9NVW2-2	RNF12	51132	Q9NVW2							-0.0396251	0.950905		-0.307543	-0.487057	-0.155069	-0.381107	-0.369676	-0.574416	0.429963	0.0507175	0.215516	0.308412	-0.462444	0.385021	0.324087	-0.437203	-0.113318	0.0674544	-0.653007	-0.179421	0.0445525	-0.437451	-0.0542252	-0.0299822	-0.343533	-0.0393159	-0.103978	-0.860726	-0.0623473	-0.534791	-0.0245904	-0.89158	0.00799436
HAUS2	Q9NVX0;Q9NVX0-3;Q9NVX0-2	C15ORF25;CEP27	55142	Q9NVX0							0.218448	0.0712989		-0.0385515	0.151312	-0.0144367	0.131656	0.049937	0.0796288	-0.134489	0.0118584	-0.141936	-0.138484	-0.0181284	-0.151264	-0.187141	-0.106326	-0.0867541	0.0330162	0.0841845	0.0721697	-0.065786	0.112357	0.0838299	-0.0676598	0.0475317	-0.0946274	0.000351	-0.0157666	-0.0102645	-0.138819	-0.258389	-0.105158	-0.317477
NLE1	Q9NVX2		54475	Q9NVX2							-0.146165	0.134425		-0.00816543	-0.0607599	-0.0552258	-0.051589	-0.0955258	-0.231013	0.202766	0.110889	0.135043	0.0835742	0.0427603	0.156686	0.190257	0.106638	0.127306	0.0660821	0.13118	0.0691558	0.0159219	0.123475	0.154534	0.0355686	0.0532218	0.0733302	-0.0820381	-0.0751252	-0.0871779	-0.0848482	0.124625	0.0977899	-0.0282613
KBTBD4	Q9NVX7;Q9NVX7-2	BKLHD4	55709	Q9NVX7							-0.207089	0.076572		0.00945489	0.0153803	0.0749973	0.0267797	0.0773796	0.0448449	-0.00295292	-0.131753	0.0286344	0.0352177	0.00796581	0.0757366	-0.171257	0.0108531	0.0826965	-0.0405748	-0.0175595	-0.00179657	-0.0478936	0.0789595	-0.0567985	0.0448105	0.0393349	0.0419218	0.0237911	0.0641453	-0.0594736	0.251934	0.313001	0.170584	0.166145
NECAP2	Q9NVZ3;Q9NVZ3-2;Q9NVZ3-3;Q9NVZ3-4		55707	Q9NVZ3							0.0639402	0.437036		0.0265985	-0.0404215	-0.0726152	-0.0756432	0.0703976	0.178288	0.0154559	0.0133712	-0.0350078	-0.134139	-0.0422336	-0.0476543	-0.00534963	0.0397126	0.0392519	-0.0756877	-0.0188145	-0.032943	-0.178357	-0.0076814	-0.0470719	-0.0156996	0.113435	0.107276	0.224065	0.141679	0.16294	0.114348	0.0650693	0.135595	0.136198
ZNF358	Q9NW07		140467	Q9NW07							0.139639	0.611546		-0.350486	-0.226426	-0.296188	0.0141028	0.227504	0.22019	0.339475	0.0805694	-0.167476	-0.051912	-0.216108	-0.367977	-0.0933514	-0.323145	-0.382394	0.0010101	-0.184718	-0.243003	0.318668	0.0799459	-0.103738	0.583438	0.295519	0.0561238	0.501324	0.41912	-0.00730656	0.080551	0.412508	-0.000331	0.0820445
POLR3B	Q9NW08;Q9NW08-2		55703	Q9NW08							-0.00529277	0.963301		0.230589	0.167376	0.0599042	0.195355	0.0693848	0.0312778	-0.076144	-0.0928413	-0.0605589	-0.0425837	-0.0446453	0.0373974	0.138281	0.124451	0.199491	0.0906277	0.0282753	0.153681	0.0859466	0.0973496	0.173226	-0.0279861	-0.0116064	0.0182028	-0.0987284	-0.0286571	-0.0083253	0.0365706	-0.0398556	-0.0905383	0.0105614
RBM28	Q9NW13;Q9NW13-2		55131	Q9NW13		N			N		0.099231	0.22804		0.0832672	-0.00183305	0.0895258	7.08e-05	-0.239432	-0.377181	0.222763	-0.0698837	0.239269	0.257345	0.243723	0.159657	0.388451	0.122599	0.130899	0.178424	0.12893	0.0792954	0.133256	0.104494	0.15461	-0.184929	0.0504359	-0.191654	-0.291576	-0.223073	-0.224744	-0.476412	-0.332393	-0.391833	-0.312861
ANO10	Q9NW15;Q9NW15-5;Q9NW15-2;Q9NW15-3;Q9NW15-4	TMEM16K	55129	Q9NW15							0.0157352	0.907761		0.00885592	0.0775516	0.16461	0.163945	0.0894663	0.122905	-0.215481	-0.0999856	-0.15893	-0.0196322	0.112138	-0.0730738	-0.142636	-0.0808295	-0.224364	-0.053356	-0.0535164	-0.134869	0.101662	0.0724848	-0.15671	-0.03764	0.0668857	-0.235243	-0.0678316	0.0778661	-0.115715	0.10717	-0.0612025	0.0225288	-0.114213
FANCL	Q9NW38;Q9NW38-2	PHF9	55120	Q9NW38							0.335078	0.0470092		-0.0474909	0.0926327	-0.0201834	0.254432	0.293234	0.354615	-0.293121	-0.20007	-0.229069	-0.333101	-0.241424	-0.208285	-0.297406	-0.248426	-0.3189	-0.301148	-0.166911	0.0236974	0.0813061	-0.0709996	0.0307289	0.198909	0.0234028	-0.064869	0.215471	0.0270725	0.0990429	0.0195371	-0.0631288	-0.28411	-0.316409
RBM22	Q9NW64;Q9NW64-2	ZC3H16	55696	Q9NW64							0.0291474	0.737211		-0.0439474	-0.0162414	0.0101047	-0.0724239	-0.170984	-0.236074	0.0954797	0.123914	0.162456	0.137214	0.172454	0.102496	0.147319	0.058796	0.0438926	0.162108	0.151012	0.0200055	0.190818	0.0296251	-0.0558648	-0.028169	-0.0263522	-0.0765805	-0.113114	-0.139085	-0.0741722	-0.265221	-0.126377	-0.190975	-0.0964607
BSDC1	Q9NW68;Q9NW68-7;Q9NW68-3;Q9NW68-8;Q9NW68-2;Q9NW68-9;Q9NW68-4;Q9NW68-5;Q9NW68-6		55108	Q9NW68							-0.198728	0.0365728		-0.153732	-0.220368	-0.131786	-0.254052	-0.164081	-0.282532	0.14237	0.149112	0.213294	0.00999239	0.0202045	0.079222	-0.0098342	-0.00174001	0.0551546	-0.0976813	0.00481673	-0.0634626	-0.116186	-0.102134	-0.0390586	-0.0530485	-0.00307405	0.0686549	-0.126192	-0.0876169	-0.129009	-0.0838035	0.0408383	0.117904	0.0946232
GPATCH2	Q9NW75	GPATC2	55105	Q9NW75							-0.113785	0.288864		-0.023591	-0.210191	-0.188534	-0.434079	-0.253817	-0.252284	0.34056	0.217511	0.2023	0.211773	0.0562557	-0.0732602	0.211687	0.27713	0.200781	0.0858185	0.0870628	-0.0430831	-0.241428	-0.187087	-0.113351	-0.0926764	-0.0214336	0.113032	-0.0582371	-0.0293659	0.0911224	-0.138499	0.204951	0.0724755	0.0674481
DMAC2	Q9NW81-4;Q9NW81;Q9NW81-5;Q9NW81-3;Q9NW81-6	ATP5SL	55101	Q9NW81-4							0.0964387	0.455321		0.000263	-0.0711211	0.00634402	-0.012009	0.119912	0.253452	0.0781278	-0.138316	0.0462529	0.0289841	-0.063781	0.039894	0.127831	-0.0395004	-0.101476	0.0946994	-0.105083	-0.216915	0.150476	-0.0528748	-0.147564	0.278472	0.108689	-0.0413584	0.360175	0.260856	0.125391	0.157013	0.252756	0.0865863	0.117763
WDR70	Q9NW82		55100	Q9NW82							-0.0132796	0.883229		-0.0857128	-0.0574117	-0.0111762	-0.104512	0.0425485	0.0546858	-0.0326766	-0.0468719	0.0287625	-0.0693728	-0.0697707	0.0548288	-0.127718	-0.127729	-0.0524782	-0.0923429	-0.0884442	-0.0422339	-0.130064	-0.109607	-0.124652	0.0425301	0.04946	-0.0151307	0.0225137	0.0571342	0.0336235	0.0679654	0.0751385	0.0022043	0.0757674
TMEM51	Q9NW97	C1ORF72	55092	Q9NW97							0.109138	0.773007		0.157851	-0.0209871	0.0365489	-0.056361	-0.00484792	-0.129819	0.202533	0.282226	-0.100914	0.276213	0.167999	0.0492791	0.294992	0.552344	0.0100621	0.37207	0.0469134	-0.0981003	0.188713	0.123479	-0.0974296	0.117502	0.219641	0.0321572	-0.107071	0.171414	-0.0699543	-0.238957	0.322107	-0.569288	-0.085845
MED9	Q9NWA0	MED25	55090	Q9NWA0							-0.0278625	0.890299		-0.0362283	-0.113424	-0.0430648	-0.0711955	-0.143427	-0.178804	0.202021	0.0198415	0.0768901	0.122716	0.0958291	-0.0489867	0.355495	-0.1066	-0.0588278	0.133101	-0.160995	-0.0136262	0.275333	-0.101235	-0.0889318	0.0154431	-0.0495273	-0.0974448	0.0266206	-0.126905	-0.137377	-0.150942	0.082389	-0.271696	0.0352339
ARGLU1	Q9NWB6;Q9NWB6-3;Q9NWB6-2		55082	Q9NWB6							0.0165922	0.839042		-0.0820982	-0.153124	-0.00762551	-0.0397241	-0.177174	-0.167266	0.114304	0.121854	0.131972	0.0912168	0.15922	0.0948169	0.0896084	0.0715126	-0.0392851	-0.047695	0.119938	-0.163484	0.210724	0.0708407	-0.0326062	-0.115004	-0.00634265	-0.0420459	-0.0537156	-0.0476186	-0.0323342	-0.183858	-0.0753941	-0.029475	-0.0785759
IFT57	Q9NWB7	DERP8;ESRRBL1;HIPPI	55081	Q9NWB7							0.373405	0.242144		0.00189815	-0.0929111	-0.137309	-0.0498088	-0.0860438	0.269715	0.106238	-0.0224842	-0.219612	-0.0796273	-0.0446756	-0.423482	-0.0406254	0.128546	-0.218084	-0.071678	-0.094684	-0.248229	0.249605	-0.143991	-0.390899	0.0312029	-0.0414121	-0.38378	0.566494	0.138509	-0.0317164	-0.10369	0.0989134	-0.0842486	-0.461594
RNF216	Q9NWF9;Q9NWF9-1;Q9NWF9-3	TRIAD3;UBCE7IP1;ZIN	54476	Q9NWF9							0.249003	0.366115		0.529139	0.360676	-0.377572	0.264748	0.427783	0.185267	-0.228871	-0.0804158	-0.169199	-0.561455	-0.0750912	-0.974655	0.231245	0.437455	0.440232	0.116429	0.027225	0.459888	0.119816	0.0937645	0.102176	-0.0577579	0.28243	0.580189	-0.21825	0.143693	0.151873	-0.0637353	-0.406935	0.119013	-0.38177
SLTM	Q9NWH9;Q9NWH9-3	MET	79811	Q9NWH9							0.0386095	0.669032		-0.113176	-0.174546	0.00943114	-0.177056	-0.131747	-0.110603	0.146366	0.06554	0.101352	0.157567	0.102939	0.0810455	0.0646036	-0.0288173	-0.0620571	0.0426645	-0.113581	-0.139464	0.0671984	-0.0815389	-0.203569	0.0292415	-0.0188999	-0.0923234	-0.0286078	0.0445432	-0.0344854	-0.149212	0.00624256	-0.102181	-0.0384397
ZNHIT6	Q9NWK9;Q9NWK9-2	BCD1;C1ORF181	54680	Q9NWK9							0.157729	0.109094		0.520299	0.396984	-0.134408	0.128112	-0.374724	-0.450041	0.0259353	0.11233	0.0715784	-0.0295395	-0.0151822	-0.148657	0.525677	0.658893	0.586172	0.475093	0.531845	0.39386	0.219264	0.0957416	0.279176	-0.260516	-0.218253	-0.435557	-0.445462	-0.327446	-0.36737	-0.60777	-0.491106	-0.530596	-0.591764
CUEDC1	Q9NWM3;Q9NWM3-2		404093	Q9NWM3							0.0894367	0.658558		0.0855729	0.142327	-0.219255	-0.0245898	0.140298	0.101502	0.1097	0.0125528	-0.180553	-0.387941	-0.127561	-0.200564	0.283395	0.137047	-0.222023	0.227375	0.0961524	0.0451545	-0.0814351	0.170625	-0.221259	0.225102	0.120375	0.0171181	0.164465	0.0653712	0.0163717	0.0120658	0.205075	0.0336196	-0.260797
FKBP14	Q9NWM8	FKBP22	55033	Q9NWM8							-0.0549942	0.50642		-0.0446641	-0.0717278	0.0823061	0.0491367	0.0185456	0.101409	-0.0708418	-0.192348	-0.033685	-0.0641719	0.052308	-0.0380925	-0.102679	-0.179325	-0.148863	-0.0181052	-0.307748	-0.186205	0.16483	-0.0892489	-0.225045	-0.111676	-0.0534028	-0.0761586	-0.000338	0.0519913	-0.0443003	0.156404	0.0971658	0.0331002	0.04207
C14ORF119	Q9NWQ9		55017	Q9NWQ9							0.167329	0.470465		-0.16136	-0.308718	-0.173039	-0.443957	-0.084976	-0.0972609	0.287731	0.119418	0.195925	0.0486964	-0.12814	0.163401	0.0359707	-0.0374742	0.120497	-0.106118	-0.233353	0.016391	-0.279562	-0.235844	-0.213392	0.262254	0.0811172	0.00477406	-0.231682	0.219449	0.323524	-0.26459	-0.115685	-0.00897016	-0.0660413
MCUB	Q9NWR8	CCDC109B	55013	Q9NWR8				ORF3a	ORF3a		0.0490354	0.709779		-0.351678	-0.12594	0.063392	0.116168	0.0108645	0.115613	-0.12112	-0.106238	0.0818899	0.139457	0.0169158	-0.111665	-0.440019	-0.445396	-0.315087	0.116131	-0.374547	-0.264871	0.402816	-0.123446	-0.0763351	-0.271404	0.255076	-0.0965468	0.0616316	0.0971026	0.0426358	0.0665772	-0.130054	0.147334	0.0369831
PIH1D1	Q9NWS0;Q9NWS0-3	NOP17	55011	Q9NWS0							0.0326254	0.737459		-0.217732	-0.142933	-0.0955004	-0.061287	-0.0495194	-0.122563	0.0430861	0.0838557	0.112698	-0.0251037	-0.124761	0.103004	-0.167484	-0.183346	-0.0627246	-0.0817919	-0.0669679	-0.0403987	-0.0685032	0.022659	0.101623	-0.0249761	-0.0426486	0.158707	0.0235109	-0.0560907	-0.0954704	-0.155189	-0.10812	-0.104863	-0.0129438
FAM118A	Q9NWS6;Q9NWS6-2	C22ORF8	55007	Q9NWS6							0.396282	0.260985		0.117251	0.0375165	-0.139304	0.109189	0.293943	0.493507	-0.0218301	0.0524117	-0.0572374	-0.133243	-0.206109	-0.105215	0.456795	-0.119326	-0.0123722	0.150162	-0.117148	0.0528791	-0.14489	0.2035	0.242303	0.328351	0.246942	0.27988	0.960804	0.0437859	0.449275	0.0972248	0.0625496	0.190103	0.0123663
RMND1	Q9NWS8;Q9NWS8-2	C6ORF96	55005	Q9NWS8			Nsp6		Nsp6		-0.103422	0.378883		-0.336229	-0.213986	0.0160371	-0.214157	-0.0526201	-0.0644506	0.126144	0.0640333	0.0214726	0.111021	0.171957	-0.0232168	-0.257275	-0.237253	-0.302509	-0.0593351	-0.197141	-0.173832	-0.0654173	-0.103207	-0.262196	0.0298381	0.0995082	-0.0755566	0.0305894	0.120306	-0.132597	0.0389709	0.0913843	0.126456	0.110723
ZNF446	Q9NWS9;Q9NWS9-2	ZKSCAN20	55663	Q9NWS9							-0.230484	0.115779		-0.0693622	-0.0646299	0.0616407	0.0535952	0.114766	0.117335	-0.202675	0.126383	-0.162478	-0.149312	0.0650939	0.0303703	-0.0909668	-0.100837	-0.255053	0.103174	-0.207334	-0.328499	0.112514	0.0171417	-0.20764	0.0525288	0.135959	-0.0829596	-0.0387197	0.157288	-0.0053346	0.347819	0.276974	0.382024	0.145689
PAK1IP1	Q9NWT1	PIP1;WDR84	55003	Q9NWT1							-0.109191	0.157747		0.077371	-0.0191642	-0.0309037	-0.0623844	-0.209195	-0.256171	0.190455	0.0407383	0.0844051	0.0953505	0.0846072	0.0429298	0.279577	0.166398	0.101737	0.189352	0.0933722	-0.0246183	0.151893	-0.0209081	-0.00253934	-0.0575008	-0.128748	-0.125737	-0.134382	-0.152477	-0.166057	-0.14698	-0.0094424	-0.0626214	-0.053277
HIF1AN	Q9NWT6	FIH1	55662	Q9NWT6							0.049504	0.649006		0.0956742	0.111385	-0.0380659	-0.0447313	0.117763	0.123856	0.0404383	-0.0919878	-0.127473	-0.113776	-0.0990251	-0.0804195	0.00922879	0.022616	0.0761551	0.0189257	0.0128599	0.123348	-0.136256	-0.133847	-0.0431138	0.0384974	0.040386	0.0953816	0.0221679	0.0355207	0.134857	0.074352	0.0318889	0.0908531	-0.0787085
OXSM	Q9NWU1;Q9NWU1-2		54995	Q9NWU1							-0.0634769	0.557893		-0.00531598	-0.0659084	0.142744	0.0901987	0.210412	0.244338	-0.0726308	-0.170844	-0.162032	0.0823865	0.0416985	-0.10136	-0.0481652	-0.113683	-0.259607	-0.0258326	-0.231775	-0.345624	0.0946351	-0.0525343	-0.177011	0.246389	0.0646359	-0.0852952	0.139821	0.102532	0.0851533	0.307815	0.294729	0.126118	0.0970898
GID8	Q9NWU2	C20ORF11;TWA1	54994	Q9NWU2							0.149567	0.138312		0.0786218	0.247379	-0.0489892	0.164262	0.0339865	0.00918694	-0.0344809	-0.0389523	-0.0643651	-0.0618536	-0.136606	-0.0863063	-0.0284668	0.0449436	0.0815903	0.181766	0.185401	0.237171	0.0591801	0.102633	0.193176	-0.0756251	0.000467	0.0393197	-0.0465942	-0.0451112	-0.018532	-0.14038	-0.215002	-0.088374	-0.255563
MRPL22	Q9NWU5;Q9NWU5-2;Q9NWU5-3	MRPL25;RPML25	29093	Q9NWU5							-0.138708	0.332842		-0.0337834	-0.07002	0.0875415	0.026125	0.00393021	-0.00146896	0.0299016	-0.0762762	-0.10008	0.100586	0.0285301	-0.0129464	-0.113569	-0.0182622	-0.115974	-0.0346991	-0.114165	-0.207651	0.0735193	-0.0135374	-0.128062	-0.0226743	0.0434159	-0.155405	-0.00934427	0.00237207	-0.143889	0.137239	0.00992342	0.26278	-0.00744025
CZIB	Q9NWV4	C1ORF123	54987	Q9NWV4							-0.269649	0.0319306		-0.0921063	-0.108628	-0.111967	-0.260863	-0.0414961	-0.0510277	0.0841357	0.10276	0.113201	-0.109689	0.0108216	0.063062	0.0307581	-0.0285001	0.0215196	-0.185928	0.0835143	0.0766269	-0.361156	-0.0809136	-0.0404223	-0.0101912	0.0501915	0.135608	0.118244	-0.0251892	0.0539582	0.218621	0.289907	0.393964	0.272089
BABAM1	Q9NWV8;Q9NWV8-3;Q9NWV8-2	C19ORF62;MERIT40;NBA1	29086	Q9NWV8							-0.146939	0.0698174		-0.156157	-0.2476	-0.0738988	-0.170535	0.0886407	0.164175	0.0166572	-0.0164601	0.0208666	-0.140916	-0.0111494	-0.0485678	-0.170416	-0.139993	-0.136999	-0.308481	-0.18592	-0.227336	-0.24656	-0.0936238	-0.150356	0.0956045	0.114138	0.0772431	0.181249	0.173357	0.158982	0.311114	0.303765	0.334702	0.315938
ASB6	Q9NWX5;Q9NWX5-2		140459	Q9NWX5							0.249731	0.248144		0.77081	0.919462	-0.328881	0.309401	0.19522	0.173017	-0.275653	-0.0142189	0.157993	-0.273955	-0.091002	-0.753564	0.559289	0.954147	0.667114	0.490156	1.05722	1.07913	-0.308212	0.595431	0.509104	-0.173921	0.165268	0.462433	0.0540988	0.255441	0.0776325	-0.0767136	-0.401589	0.0920988	-0.052529
THG1L	Q9NWX6	ICF45	54974	Q9NWX6							-0.0655475	0.429709		0.0321863	0.120919	-0.0103877	0.063544	0.0186207	-0.0387232	-0.018148	-0.0555596	-0.0705655	-0.0421423	-0.0348217	-0.0984722	-0.0235877	-0.0116907	-0.0124358	0.0542709	0.0556219	0.10859	-0.052263	-0.0194929	0.118115	-0.0550062	0.00962111	-0.0430258	-0.0754758	-0.138789	-0.0461775	0.0268243	-0.0640099	-0.0118275	0.0120373
HPF1	Q9NWY4;A8MVJ9	C4ORF27	54969	Q9NWY4							0.264646	0.0705935		-0.0294883	0.00266924	-0.0150235	0.126072	0.222246	0.298804	-0.17479	-0.116421	-0.0483422	-0.231629	-0.10629	-0.0467046	-0.251139	-0.121796	-0.0550832	-0.192638	-0.137943	-0.000964	-0.127774	0.00853717	0.1579	0.0452945	0.123515	0.158376	0.0893581	0.122767	0.344732	0.0341578	-0.13031	-0.0739566	-0.0328129
IRAK4	Q9NWZ3;Q9NWZ3-2		51135	Q9NWZ3							-0.0600782	0.485652		-0.0853025	0.00865879	-0.0553195	0.00851061	0.156491	0.170386	0.0135633	-0.083619	-0.0563825	-0.127177	-0.147608	-0.0176109	-0.122194	-0.156308	-0.103843	-0.0884379	-0.0400689	0.028045	-0.171104	-0.0114572	0.0816554	0.111079	0.0590927	0.172863	0.142226	0.0587267	0.183766	0.230464	0.1617	0.195801	0.207453
UCKL1	Q9NWZ5;Q9NWZ5-4;Q9NWZ5-3;Q9NWZ5-2	URKL1	54963	Q9NWZ5							-0.159667	0.168024		-0.12305	-0.0637274	-0.0890641	-0.0737304	-0.10019	-0.17658	-0.00958485	0.169522	0.134387	-0.0918832	-0.0177104	0.136725	-0.090209	3.61e-05	0.015346	-0.0932646	0.0847414	0.111665	-0.117089	0.100251	0.0899715	-0.0860295	0.0211973	0.0585874	-0.152849	-0.016383	-0.0661848	-0.0169134	-0.0281999	0.150274	0.12151
GEMIN8	Q9NWZ8	FAM51A1	54960	Q9NWZ8							-0.0730208	0.563389		0.172504	0.140911	-0.0534989	0.0520863	-0.0604624	-0.161956	0.103243	-0.010177	0.115322	0.0344404	-0.117737	0.131189	0.366976	0.12637	0.232555	0.244356	0.222039	0.164727	0.18501	0.0338535	0.145784	0.031473	0.000597	-0.00506836	-0.0590217	-0.0944107	-0.124046	-0.0889349	0.073518	-0.176174	0.0442401
TXNL4B	Q9NX01	DIM2;DLP	54957	Q9NX01							0.0290877	0.818336		0.0504956	0.0190985	-0.212027	-0.355558	-0.354515	-0.621104	0.355858	0.331903	0.192216	0.124313	0.0256505	0.0939315	0.41507	0.345149	0.271244	0.210744	0.444567	0.281962	-0.147262	-0.0702897	0.0308558	-0.235645	-0.102341	0.154418	-0.442288	-0.246252	-0.294796	-0.650192	-0.433375	-0.344007	-0.293217
NLRP2	Q9NX02;Q9NX02-5;Q9NX02-4;Q9NX02-2;Q9NX02-3;Q8WX94;Q8WX94-2;Q8WX94-3	NALP2;NBS1;PAN1;PYPAF2	55655	Q9NX02							0.0858757	0.281695		0.179177	0.150586	-0.1433	5.03e-05	0.119495	0.111653	-0.00417566	-0.0103044	-0.0548404	-0.124059	-0.266028	-0.109133	0.22571	0.0773141	0.165186	0.0381768	0.125902	0.21836	-0.128707	0.034613	0.0249247	0.115806	0.0417158	0.131643	0.132732	0.0542963	0.0786107	0.0257775	0.042116	-0.0142453	-0.0198587
C1ORF109	Q9NX04;Q9NX04-2		54955	Q9NX04							-0.165118	0.234912		-0.0684809	-0.143021	-0.126854	-0.270511	-0.0954051	-0.163878	0.173792	0.266465	0.0033583	0.0121846	0.0142349	0.036634	-0.0211926	0.17813	0.0812356	-0.0639324	0.107328	-0.0288445	-0.203138	-0.0529687	-0.111813	-0.123805	0.142951	0.138254	-0.0619935	0.138613	-0.124639	0.00123986	0.0537407	0.212441	0.181153
FAM120C	Q9NX05;Q9NX05-2	CXORF17	54954	Q9NX05							0.00145463	0.988348		0.135615	0.0534818	0.0264223	0.079201	0.176229	0.137976	0.0306137	-0.159967	-0.012252	0.037779	-0.100816	0.000699	0.176943	-0.0172367	0.105534	0.0223847	-0.0610754	0.0575309	-0.0174773	-0.039274	0.152749	0.142435	0.0641215	0.180527	0.1136	0.0809791	0.0777444	0.136522	0.134822	0.068609	0.0645285
TRNAU1AP	Q9NX07;Q9NX07-2	SECP43;TRSPAP1	54952	Q9NX07							-0.0511715	0.607426		0.00487878	-0.0526788	-0.116765	-0.120786	-0.331432	-0.350733	0.255502	0.141107	0.119594	-0.00455466	0.0941068	0.0763571	0.191585	0.15762	0.181634	0.121064	0.0604364	0.176667	0.0397195	0.033539	0.0805874	-0.0689774	-0.169649	-0.239466	-0.16168	-0.120452	-0.253863	-0.299561	-0.0601631	-0.173849	-0.148468
COMMD8	Q9NX08		54951	Q9NX08							-0.0964103	0.196865		-0.0663093	-0.0226815	-0.0556255	-0.098089	0.00237813	-0.116775	0.0629798	0.0575964	0.161928	0.0310648	0.000859	0.0837044	-0.0226231	0.0561519	0.0500477	0.0086853	0.113161	0.0926131	-0.11756	0.0990975	0.00670041	-0.0443872	0.112321	0.221705	-0.0164454	0.00273667	-0.0541111	-0.0203644	0.0715669	0.0773306	0.0725137
NDUFB11	Q9NX14;Q9NX14-2		54539	Q9NX14			ORF7b		ORF7b		0.128487	0.294323		-0.0383638	0.00106717	0.0603177	0.141016	0.0458175	0.135391	-0.251603	-0.103899	-0.0461288	-0.104158	-0.0603275	-0.0561921	-0.214632	-0.186499	-0.115591	-0.08637	-0.239419	-0.0726406	0.14831	0.0247478	-0.15164	-0.0938652	0.0211633	-0.191476	-0.112875	0.148479	-0.0310632	0.00690384	-0.151129	-0.139305	-0.0904853
MRPL16	Q9NX20		54948	Q9NX20							0.00191972	0.985581		-0.0549248	-0.0601443	0.142165	0.144005	0.094091	0.100426	-0.047924	-0.168912	-0.107904	0.113355	0.00289113	-0.0144919	-0.044741	-0.242107	-0.202668	-0.0334883	-0.272177	-0.199508	0.263016	-0.0529744	-0.102767	0.0309265	0.0404027	-0.113797	-0.0367158	0.00188994	0.0113638	0.0985065	0.051689	-0.068295	-0.0126152
NHP2	Q9NX24	NOLA2	55651	Q9NX24							-0.117848	0.387639		-0.0419235	-0.166189	-0.100238	-0.204827	-0.22656	-0.300367	0.347444	0.15438	0.148946	0.212431	0.14523	-0.00760317	0.419062	0.161557	-0.0556187	0.264917	0.0807014	-0.193413	0.226765	-0.0265482	-0.163927	0.05317	-0.00672979	-0.0753486	-0.0187049	-0.00811223	-0.223513	-0.182518	0.152263	-0.0447001	-0.00434734
ABITRAM	Q9NX38	C9ORF6;FAM206A	54942	Q9NX38							0.0237626	0.811008		-0.144844	-0.190926	-0.13092	-0.199483	0.0648729	-0.137124	0.107471	0.176137	0.00959281	-0.124246	-0.082024	0.106709	0.034029	-0.0148443	-0.160517	-0.178287	-0.00855486	-0.092734	-0.237634	-0.0331027	-0.0345115	0.0325415	0.031818	0.42346	-0.0999819	0.0203969	-0.0385846	-0.160886	-0.0378397	-0.031254	-0.120364
OCIAD1	Q9NX40;Q9NX40-3;Q9NX40-2;Q9NX40-4	ASRIJ;OCIA	54940	Q9NX40							0.137271	0.275355		0.0363701	-0.0568304	-0.0146146	0.016474	0.134996	0.140649	-0.0596529	0.0796802	-0.0879124	0.0411727	-0.0504126	-0.102489	0.186399	-0.0546299	-0.0905437	0.065848	-0.181383	-0.122841	0.112183	-0.0581327	-0.0725137	0.231649	0.0759485	0.0295056	0.146128	0.158848	0.0490844	0.00337775	0.121205	-0.133969	-0.0449872
ADPRS	Q9NX46	ADPRHL2;ARH3	54936	Q9NX46							-0.139153	0.187904		-0.0879668	-0.0889413	0.0323013	-0.135752	-0.0152134	0.0152274	-0.0413038	-0.0478616	0.0249206	0.00429878	0.0100491	0.018311	-0.216017	-0.0964613	-0.0156664	-0.194498	-0.0663259	-0.0702443	-0.257183	-0.160864	-0.0534536	-0.0381588	-0.101043	0.0293167	0.0297173	-0.0965896	0.0483095	0.15438	0.196229	0.0649794	0.137688
MARCHF5	Q9NX47	MARCH5;RNF153	54708	Q9NX47							0.219795	0.262756		0.107371	0.0496206	0.0815839	0.149444	0.183988	0.257598	0.0102483	-0.00507115	-0.13947	0.183195	0.0570218	-0.129758	0.294062	0.0421008	-0.148344	0.179604	0.00370483	-0.16874	0.258901	0.166519	-0.111381	0.177068	0.216693	0.0239094	0.364374	0.279013	-0.00488462	0.0378029	0.174336	-0.0931633	-0.102057
HYPK	Q9NX55	C15ORF63	25764	Q9NX55							0.00932979	0.93705		-0.00302845	0.0488639	-0.168653	-0.0481731	-0.174572	-0.18527	0.310619	0.0512321	0.180068	-0.0278477	0.0185232	0.0452834	0.190669	0.140722	0.201443	0.168272	0.248451	0.271787	-0.11722	0.253746	0.260874	-0.0314192	0.0370709	0.0125502	-0.00831718	-0.0377616	0.0321882	-0.1946	-0.0219139	0.0719502	-0.0919162
LYAR	Q9NX58		55646	Q9NX58							0.0648105	0.367591		0.152893	0.0707586	0.0429835	0.0390528	-0.216064	-0.284761	0.0900842	-0.0092697	0.109548	0.143529	0.154561	0.0212236	0.213652	0.241057	0.194333	0.231537	0.159101	0.0120004	0.179837	0.0735276	0.0541561	-0.185634	-0.0620462	-0.210147	-0.229352	-0.195022	-0.239545	-0.349571	-0.278902	-0.282604	-0.296845
TMEM161A	Q9NX61;Q9NX61-2		54929	Q9NX61							0.276556	0.539609		-0.0939101	-0.0614983	0.0934864	-0.125132	0.0211616	-0.0325783	0.0973556	0.319717	0.160744	0.38209	0.32914	0.147045	0.0836454	0.183493	0.0289481	0.451147	-0.0721212	0.0142963	0.222712	0.0109074	-0.0311991	0.268455	0.171259	0.201587	0.34926	0.194291	-0.0634693	-0.309135	0.304253	-0.755642	0.101801
BPNT2	Q9NX62	IMPA3;IMPAD1	54928	Q9NX62							0.196862	0.16075		0.221708	0.318172	0.0373305	0.435685	0.169805	0.132744	-0.412785	-0.0300949	-0.0881573	-0.0400522	-0.114957	-0.264037	0.141708	0.072094	-0.0797167	0.23737	0.187233	-0.00112368	0.242733	0.341271	0.192013	0.104761	0.116249	-0.242633	-0.2093	-0.0121424	0.0886365	-0.0641178	-0.198532	-0.260061	-0.264798
CHCHD3	Q9NX63	MIC19;MINOS3	54927	Q9NX63							-0.0952765	0.294323		-0.0404052	-0.0510704	0.0840069	0.0467126	-0.0293998	-0.0298534	0.0234093	-0.0249992	-0.0471058	0.179421	0.0684807	-0.0445767	0.000314	-0.0369778	-0.133247	0.0424342	-0.0223022	-0.222039	0.223256	0.0154962	-0.14731	0.0240636	-0.0110348	-0.149924	0.00667221	-0.0494146	-0.0955134	0.0654231	0.110273	-0.0116293	0.0489301
MED29	Q9NX70;Q9NX70-2	IXL	55588	Q9NX70							0.0254705	0.844552		-0.0317447	0.0311273	0.00801413	-0.0443003	-0.140979	-0.187613	-0.0430476	-0.0860695	0.0862441	-0.0369477	-0.0175521	0.0356692	-0.0953747	-0.0907398	0.0480073	0.0906947	-0.0557536	0.0155679	0.027081	-0.181916	-0.0209393	-0.0788177	-0.300598	-0.0863943	-0.223711	-0.233128	-0.148873	-0.213083	-0.232311	-0.342781	-0.107031
DUS2	Q9NX74	DUS2L	54920	Q9NX74							0.0921937	0.300163		0.101604	0.0493308	-0.0130204	0.00273045	-0.0313779	-0.0501186	-0.015582	-0.000895	0.135588	0.0243287	0.0232132	0.0325076	0.171918	0.156673	0.0953308	0.0685416	0.0893757	0.109186	-0.00152979	-0.0119669	0.140799	0.0367684	-0.0772567	0.0654652	0.0230317	-0.0614279	0.00715103	-0.142312	-0.0329229	-0.125328	-0.149576
SYBU	Q9NX95;Q9NX95-4;Q9NX95-3;Q9NX95-2;Q9NX95-5;O15079;O15079-2	GOLSYN;KIAA1472	55638	Q9NX95							-0.000694	0.99905		0.0261473	-0.185983	-0.119377	-0.153305	0.222486	0.318891	-0.285192	0.0607334	0.0909187	-0.28921	-0.0428367	-0.159625	-0.185004	0.098087	0.0318191	-0.27179	-0.117575	-0.302126	-0.139435	-0.213173	-0.240846	0.353219	0.0507759	0.129923	0.511624	0.311704	-0.000195	0.319585	-0.0333266	0.440615	0.417927
SIRT5	Q9NXA8;Q9NXA8-3;Q9NXA8-2;Q9NXA8-4	SIR2L5	23408	Q9NXA8		Nsp14		Nsp14	Nsp14		0.0934075	0.260207		-0.110392	-0.120403	-0.018584	-0.068056	0.237917	0.329671	0.0346759	-0.0081908	-0.0732643	-0.00977989	-0.0710683	-0.021683	-0.121841	-0.0949864	-0.161129	-0.135232	-0.141538	-0.131218	-0.0346594	-0.0637872	-0.1525	0.248868	0.175764	0.24234	0.327586	0.249071	0.365579	0.236264	0.23157	0.218953	0.21149
MIOS	Q9NXC5;Q9NXC5-2		54468	Q9NXC5							0.00494684	0.966529		0.0975519	0.0940948	0.0377806	0.14044	0.240318	0.239464	-0.234145	-0.154837	-0.10911	-0.197017	-0.0600488	-0.127684	-0.144046	-0.0785605	0.0171705	-0.0739869	-0.0617344	-0.0800861	-0.0629984	-0.0174862	0.00371216	0.0853934	0.0592759	0.0781932	0.0236363	0.102032	0.0946323	0.234517	0.0146385	0.06897	0.121851
SMPD4	Q9NXE4-2;Q9NXE4-6;Q9NXE4-8;Q9NXE4-10	KIAA1418;SKNY	55627	Q9NXE4-2							0.191203	0.0832953		0.119719	0.116271	0.0542777	0.163209	0.158939	0.121669	-0.0649104	-0.0268194	-0.0494803	0.0616771	0.0207066	-0.0607607	0.153086	0.0609359	0.00392436	0.21299	0.00500054	-0.0103881	0.219194	0.119829	0.00939585	0.229765	0.0891991	0.0166414	0.0517013	0.160701	0.0113951	-0.0695338	-0.0522995	-0.158696	-0.138816
CWC25	Q9NXE8;Q9NXE8-2	CCDC49	54883	Q9NXE8							0.253483	0.0725103		0.0606064	0.0789326	-0.0562504	0.0485807	-0.0270018	-0.142021	0.13403	0.0268088	-0.0134033	0.0876258	-0.0550944	-0.0538475	0.303858	0.0218819	0.00351402	0.272652	0.0341201	0.0774603	0.270844	-0.0102882	0.0326211	0.153629	-0.072779	-0.0144208	-0.0544046	-0.0806403	-0.143582	-0.395503	-0.210546	-0.476018	-0.352511
TEX10	Q9NXF1;Q9NXF1-2		54881	Q9NXF1							-0.0564952	0.594371		0.136695	-0.0189728	0.0168343	0.0451	0.113981	0.0618097	-0.0152299	-0.0155248	0.0121943	0.0126911	-0.0200483	0.0392998	0.287213	0.0660465	0.0382659	0.0880689	-0.0110543	-0.152493	0.16815	0.0259031	-0.0773132	0.133988	0.102389	0.0870037	0.0602624	0.144743	-0.0381366	0.118305	0.150786	0.0576731	0.127895
DCAF16	Q9NXF7	C4ORF30	54876	Q9NXF7							-0.167003	0.281761		0.0507115	0.110241	-0.0831728	0.184374	0.0723433	-0.189619	0.177069	0.013228	-0.0154213	0.0949964	-0.0610416	-0.108597	0.261168	0.0489283	0.016914	0.33028	0.109032	0.066287	0.330991	0.206223	0.190785	0.311844	0.0473199	0.0327421	-0.022443	-0.10553	-0.266009	-0.0226164	0.145474	0.0873361	-0.125783
CNTLN	Q9NXG0;Q9NXG0-2;Q9NXG0-3	C9ORF101;C9ORF39	54875	Q9NXG0							0.0726061	0.522901		0.0280952	0.183866	-0.0276333	0.13632	0.171606	0.148603	0.0209972	-0.0508497	-0.120677	-0.00629696	-0.0726889	-0.154444	0.12404	-0.0659899	-0.124294	0.243335	0.10966	0.0480748	0.148708	0.0879383	0.0217844	0.200519	0.114623	0.0491449	0.152196	0.119713	0.0233715	0.0759972	0.141314	-0.0356787	-0.0281739
THUMPD1	Q9NXG2		55623	Q9NXG2							-0.0849199	0.368424		-0.0510957	-0.0948643	-0.017948	-0.10792	-0.230221	-0.156492	0.0869013	0.0554944	0.0864991	0.00660809	0.0523572	0.116086	-0.00570496	0.0355145	0.0457982	-0.071459	-0.00826792	0.0240287	-0.0888113	-0.0666165	0.0605639	-0.182735	-0.17621	-0.102823	-0.080564	-0.164366	0.00434982	-0.0715719	0.0140266	0.0210759	-0.0209233
TRMT1	Q9NXH9;Q9NXH9-2		55621	Q9NXH9		Nsp5 C145A			Nsp5 C145A		-0.0435965	0.622388		0.10365	0.10884	0.00233421	-0.0345515	-0.0945727	-0.230095	0.0818017	0.0615892	0.00779756	0.0491468	0.0274517	0.0815925	0.182752	0.159408	0.119979	0.118372	0.204502	0.154833	-0.0519757	-0.00475117	0.104261	-0.0914488	-0.0584967	0.0174158	-0.176519	-0.198272	-0.164304	-0.186498	-0.0608253	-0.180953	-0.166527
PGPEP1	Q9NXJ5;Q9NXJ5-2	PGPI	54858	Q9NXJ5							-0.407059	0.059968		-0.244248	-0.456275	-0.284715	-0.552155	0.12736	0.207805	0.287972	0.19398	0.117032	-0.166341	-0.0827153	-0.00610523	0.0958016	-0.160547	-0.0690161	-0.377469	-0.22186	-0.170513	-0.569936	-0.126267	-0.361277	0.605723	0.133947	0.241394	0.581261	0.389262	0.251877	0.614864	0.993548	0.791062	0.658966
FBXL12	Q9NXK8;Q9NXK8-2	FBL12	54850	Q9NXK8		ORF8			ORF8		-0.00380521	0.980479		0.100684	-0.0272849	-0.0661851	-0.0790912	-0.00595435	-0.0912038	0.0132635	0.301716	-0.0669782	-0.00513176	-0.0492486	0.103827	0.279415	0.168294	0.102344	-0.0946845	0.160239	0.100593	-0.0362288	0.112341	-0.0653845	0.0819862	0.146484	0.0016679	0.00676118	0.106701	-0.139072	-0.0873986	0.0362916	0.0216799	-0.0721656
GDAP2	Q9NXN4;Q9NXN4-2		54834	Q9NXN4							-0.0123877	0.900884		0.0923011	0.00248504	0.0111711	0.0170733	0.0688368	0.131774	0.0821295	-0.0541637	-0.0828659	-0.0324647	0.0227483	-0.0116705	0.148549	0.0465642	0.0268901	0.0411791	-0.0363274	-0.0522967	0.0609873	-0.0250513	-0.0396163	0.101587	0.0844148	-0.0343916	0.092595	0.153486	0.0943398	0.144161	0.178425	0.127508	0.0716511
BABAM2	Q9NXR7;Q9NXR7-4;Q9NXR7-3;Q9NXR7-1	BRCC45;BRE	9577	Q9NXR7							-0.0630448	0.481147		-5.96e-05	-0.032981	-0.0151397	-0.0382485	0.166632	0.20353	-0.139746	-0.123769	-0.0544559	-0.186761	-0.114956	-0.0616729	-0.0786498	-0.191149	-0.0483513	-0.185645	-0.168142	-0.0631271	-0.165063	-0.197853	-0.0698004	0.0516427	-0.019436	0.149719	0.127332	0.0366671	0.128621	0.266575	0.133274	0.125889	0.222591
ING3	Q9NXR8;Q9NXR8-2;Q9NXR8-3		54556	Q9NXR8							-0.183469	0.176459		-0.0317074	0.0703253	-0.157727	-0.10708	-0.498107	-0.822254	0.301218	0.326435	0.245101	0.185233	0.141568	0.072771	0.366615	0.138155	0.272861	0.407849	0.363874	0.312006	0.283927	0.166108	0.101479	-0.12999	-0.24532	-0.246258	-0.610488	-0.406239	-0.57728	-0.638785	-0.294351	-0.281235	-0.468015
ARL15	Q9NXU5	ARFRP2	54622	Q9NXU5							-0.145195	0.156018		0.0308469	0.0222992	0.0387007	0.127668	0.252119	0.185025	0.0262679	-0.161734	-0.120674	-0.0139151	0.0393687	-0.165492	0.0590604	-0.0816067	-0.141053	0.0476489	-0.164145	-0.0727465	0.105476	0.090386	-0.0689989	0.289545	0.0951128	0.115557	0.184252	0.103648	0.0110351	0.33022	0.279205	0.241405	0.213911
KCTD5	Q9NXV2		54442	Q9NXV2							0.279254	0.221223		-0.0168798	0.227434	-0.0111476	-0.0563291	-0.347977	-0.319032	0.00201705	0.0495855	-0.08211	0.0410633	-0.0321407	-0.0728727	-0.414532	0.232483	0.100903	0.227397	0.241876	0.18252	-0.0889044	-0.0907361	-0.0198542	-0.594553	-0.198052	-0.281832	-0.596648	-0.191769	-0.199187	-0.598286	-0.800827	-0.571151	-0.453387
CDKN2AIP	Q9NXV6	CARF	55602	Q9NXV6							0.0422866	0.668254		0.0206129	-0.00615702	0.0481313	-0.000402	0.0162838	0.0269921	0.0457945	-0.00348757	-0.0156055	0.0785316	0.0644769	0.0280868	0.122927	0.0212818	-0.0556685	0.117506	-0.0292626	-0.0800125	0.0977173	-0.00892833	-0.0632937	0.100481	0.0130047	-0.0379325	0.100337	0.00901156	-0.00167141	-0.0152946	0.062542	-0.0705154	-0.0112088
DNAJB12	Q9NXW2;Q9NXW2-2		54788	Q9NXW2							0.0497293	0.796593		0.258053	0.313871	0.0561052	0.195968	-0.156896	-0.471381	0.134051	0.0904868	-0.0233662	0.111221	0.191971	0.0662951	0.390744	0.294769	0.289817	0.44023	0.399221	0.303333	0.348682	0.233172	0.20722	0.0165568	-0.134964	-0.15111	-0.283088	-0.447273	-0.482612	-0.521111	-0.257665	-0.455677	-0.648819
ALKBH4	Q9NXW9;Q9NXW9-2	ABH4	54784	Q9NXW9							-0.107268	0.318045		0.0696682	0.109757	-0.0960518	0.138175	0.252324	0.136951	-0.0630968	-0.0381254	-0.0597811	-0.0895578	-0.292465	-0.0671362	0.0754125	-0.0748093	0.047398	-0.0193189	0.0119563	0.175629	-0.0119784	-0.00484772	0.270347	0.281658	-0.00240174	0.316711	0.161979	-0.0445487	0.13242	0.244219	0.172553	0.196529	0.202571
NSMCE4A	Q9NXX6;Q9NXX6-2	C10ORF86	54780	Q9NXX6							0.0833484	0.378131		-0.0622076	-0.0877567	-0.0120004	0.0124255	0.128523	0.0700855	0.0549915	0.107965	-0.0168896	0.0549365	0.0776899	-0.0225602	0.0377639	0.0330011	-0.11132	0.0402186	0.0662192	-0.223641	0.201788	0.0665366	-0.084981	0.200484	0.207503	0.123649	0.111186	0.187517	0.0576213	-0.0132629	0.0781574	0.0592444	-0.0311233
GAR1	Q9NY12;Q9NY12-2	NOLA1	54433	Q9NY12							-0.0927937	0.339674		0.00992108	-0.123547	-0.0304394	-0.187151	-0.334048	-0.315977	0.254867	0.105914	0.164289	0.231146	0.140175	0.0624315	0.303709	0.165861	0.0852637	0.133958	0.0518638	-0.031391	0.148539	-0.0750134	-0.109908	-0.13875	-0.112123	-0.2262	-0.13279	-0.0747818	-0.21529	-0.223184	0.0229782	-0.0858061	-0.0816528
PPP4R2	Q9NY27;Q9NY27-3;Q9NY27-2		151987	Q9NY27							0.0327003	0.734607		-0.0465992	0.0217876	0.00894295	0.147396	-0.0507164	-0.0480817	-0.0850465	-0.0263395	0.00128888	-0.119118	0.0493412	-0.013492	-0.18124	-0.0485427	-0.0201115	0.00901837	-0.0582402	0.00448745	0.0631415	0.148281	0.120669	-0.0718366	-0.0183553	-0.172054	-0.0738537	-0.0913985	-0.0890899	-0.0807819	-0.200424	-0.0422662	-0.109753
DPP3	Q9NY33;Q9NY33-4		10072	Q9NY33							-0.12968	0.199537		0.0393771	0.0421302	-0.00228941	-0.0207568	0.102062	0.173996	-0.109101	-0.057271	-0.0888974	-0.0763191	-0.145257	-0.0405609	-0.0713637	-0.0920876	0.0263135	-0.157058	0.00421387	0.0239651	-0.195288	-0.0767892	-0.0454624	-0.0136863	-0.0209946	0.0855969	0.157021	-0.0188758	0.128573	0.303676	0.208151	0.231009	0.216599
CLDND1	Q9NY35;Q9NY35-2	C3ORF4	56650	Q9NY35							-0.0243238	0.82996		0.0607254	0.127696	0.0582384	0.237542	0.0787721	0.0227376	-0.0252193	-0.0723627	-0.03014	-0.00161459	0.09358	-0.0449723	0.040469	0.00980289	0.00418208	0.1998	0.010267	0.0452989	0.133269	0.275994	0.175643	0.0226958	0.0689649	0.0169337	-0.0956385	-0.0451064	0.0812354	0.0470613	-0.0466432	0.0420503	0.0180548
CACNA2D2	Q9NY47;Q9NY47-4;Q9NY47-2;Q9NY47-3;Q9NY47-5	KIAA0558	9254	Q9NY47							-0.0154241	0.935903		-0.270334	-0.359378	0.083011	-0.0152396	0.343446	0.336411	-0.167485	-0.0737151	-0.04236	-0.0581204	0.0761729	-0.0525799	-0.313193	-0.295538	-0.48583	-0.45543	-0.361587	-0.544677	-0.0341131	0.0141903	-0.309356	0.225782	0.311563	0.209432	0.113109	0.400903	0.211661	0.351835	0.269221	0.132995	0.36973
AATF	Q9NY61	CHE1;DED	26574	Q9NY61		Nsp8			Nsp8		-0.0560567	0.553068		0.0880138	0.0170504	0.001359	-0.112901	-0.170462	-0.230508	0.182312	0.0927193	0.0174128	0.175068	0.122507	-0.00105375	0.294955	0.214463	0.047068	0.24538	0.109876	-0.0116598	0.0907143	-0.0500043	-0.0869671	0.0286694	-0.0715629	-0.176049	-0.159154	-0.0780828	-0.161842	-0.174451	0.0030807	-0.128074	-0.105916
DDX56	Q9NY93;Q9NY93-2	DDX21;NOH61	54606	Q9NY93							-0.0692171	0.500295		0.00313012	-0.0717971	-0.0306404	0.112597	-0.118903	-0.278249	0.0994382	0.056576	0.072816	0.0957566	0.0475239	-0.00637154	0.189976	0.0569857	-0.00874093	0.157557	-0.0636341	-0.0804843	0.320181	0.124063	0.122376	0.0398649	-0.0726583	-0.0950858	-0.210792	-0.127832	-0.267295	-0.209032	-0.0542903	-0.199371	-0.144606
TERF2IP	Q9NYB0	DRIP5;RAP1	54386	Q9NYB0							0.00531142	0.968696		-0.0759593	-0.166951	-0.101166	-0.352222	-0.319996	-0.371109	0.306049	0.269615	0.242132	0.198762	0.213446	0.102092	0.271856	0.229871	0.0881911	0.134758	0.151272	0.0309117	0.0189899	-0.0785053	-0.179356	0.0116455	0.000649	-0.154487	-0.0883014	-0.0365203	-0.17071	-0.376421	-0.0260481	-0.106751	-0.178667
ABI2	Q9NYB9-2;Q9NYB9;Q9NYB9-4;Q9NYB9-3	ARGBPIA	10152	Q9NYB9-2							0.0272674	0.817517		-0.183394	-0.164242	-0.0700454	-0.134888	-0.0304644	0.0466137	0.0786081	0.0386193	0.0774255	-0.03291	-0.01069	0.0281166	-0.223369	-0.0815908	-0.0505698	-0.154943	-0.105212	-0.0379189	-0.177724	-0.0385746	0.00628864	-0.0233523	0.00561161	0.121	0.111774	0.0170674	0.205652	0.0193463	0.0272859	0.0817499	0.143656
HOXC10	Q9NYD6;P31260;P28358;P31269;P31260-2	HOX3I	3226	Q9NYD6							0.0431045	0.727367		0.234384	0.270599	0.259888	0.234381	0.218623	0.271811	-0.29789	-0.312614	-0.372848	-0.224285	0.0911938	-0.0705985	-0.141577	-0.034811	-0.103814	-0.107148	-0.0306884	-0.03372	-0.193183	0.0322116	-0.119238	-0.0922309	0.0179311	-0.253185	-0.0965104	0.0831836	-0.154593	0.228706	-0.0630684	-0.111049	-0.123116
BCLAF1	Q9NYF8;Q9NYF8-2;Q9NYF8-3;Q9NYF8-4	BTF;KIAA0164	9774	Q9NYF8							-0.0183543	0.824331		-0.110737	-0.0903266	-0.00412483	-0.0286105	-0.28119	-0.346088	0.11363	0.122362	0.134333	0.183278	0.0957517	0.0789209	0.0293631	0.0171533	-0.00840299	0.133012	0.0290656	-0.0627324	0.260266	0.0350997	-0.0108721	-0.115429	-0.139633	-0.218184	-0.233846	-0.218771	-0.215321	-0.327733	-0.214784	-0.233932	-0.164159
UTP6	Q9NYH9	C17ORF40;HCA66;MHAT	55813	Q9NYH9							-0.102971	0.409264		0.132168	-0.0381882	0.0886462	0.316745	0.336626	0.255814	-0.281681	-0.0238108	-0.225987	-0.0518197	-0.0461561	-0.167565	0.0618256	-0.0408956	-0.155905	-0.0954371	-0.300719	-0.249888	0.260784	0.143594	0.0143767	0.270193	0.186588	0.0216171	0.0999922	0.181446	-0.0454762	0.358785	0.268807	0.165773	0.110297
TAB2	Q9NYJ8;Q9NYJ8-2	KIAA0733;MAP3K7IP2	23118	Q9NYJ8							-0.205924	0.0774789		-0.239687	-0.0629253	-0.131883	-0.116433	0.0531788	-0.157404	0.184354	0.0178118	-0.175752	-0.175046	-0.24637	0.05218	0.0746082	-0.154775	-0.612479	-0.073623	0.138438	-0.227176	-0.0534951	-0.0128341	-0.256555	0.197609	-0.0933447	0.0816866	-0.223211	-0.116681	-0.105906	0.0485199	0.146706	-0.0135077	0.0387763
MRPL39	Q9NYK5;Q9NYK5-2	C21ORF92;MRPL5;RPML5	54148	Q9NYK5							-0.012768	0.912342		0.0248627	0.0184501	0.0537645	0.112257	0.029289	-0.0132844	0.00961848	-0.0926057	0.00105455	0.035143	0.0882385	-0.0440206	0.0897036	-0.0636241	-0.0334241	0.106333	-0.0780021	-0.054913	0.289854	0.0332232	-0.0682399	0.166174	-0.0131414	-0.147099	-0.000471	-0.0376984	-0.0836162	-0.000516	0.0499313	-0.114784	-0.0186285
MAP3K20	Q9NYL2;Q9NYL2-3	MLTK;ZAK	51776	Q9NYL2							0.0619361	0.637606		0.162444	0.30711	0.00641084	0.248759	0.174741	0.04897	-0.0873764	-0.0444093	-0.083944	-0.0963699	-0.105309	0.00518176	-0.0263027	0.123542	0.174362	0.104607	0.287942	0.313053	-0.0212226	0.226411	0.325358	-0.0352551	0.0971904	0.246558	-0.0851317	-0.0522613	0.0685734	-0.0129661	-0.127627	0.049392	-0.176393
TMOD3	Q9NYL9		29766	Q9NYL9							-0.0729359	0.301549		-0.0445004	-0.142038	-0.0309657	-0.150167	-0.0433869	-0.0465215	0.117082	-0.00934308	0.040451	0.0431902	0.016086	-0.00398355	0.0163906	-0.00704554	0.00534373	-0.0841342	-0.088921	-0.10487	-0.0557927	-0.129883	-0.116635	0.0110174	-0.018816	0.0258279	0.0212095	2.17e-05	-0.0126057	0.0264145	0.0809381	0.0754299	0.0710653
BET1L	Q9NYM9	GS15	51272	Q9NYM9							0.0190443	0.900245		0.133641	0.160296	0.0477853	0.088722	-0.0367119	-0.204476	0.0600258	0.0164102	0.190044	0.275293	0.133661	0.000882	0.352002	0.226854	0.0885477	0.332903	0.313464	0.101001	0.277549	0.101673	0.153423	-0.00412947	-0.00589706	0.16637	0.00685862	-0.133475	-0.220332	-0.22352	-0.0403809	-0.143424	-0.220277
CELSR1	Q9NYQ6;Q9NYQ6-2	CDHF9;FMI2	9620	Q9NYQ6							0.0166276	0.906588		-0.293	-0.296212	-0.0475841	-0.0275976	0.384999	0.151961	0.00829735	-0.033251	-0.0207759	-0.157774	0.0127039	-0.0434115	-0.265301	-0.298695	-0.360735	-0.43498	-0.352767	-0.146618	0.0563634	0.0792533	-0.264139	0.402156	0.452674	0.254436	0.0851815	0.280355	0.0446181	0.135334	0.129752	0.150987	0.0795329
NKIRAS2	Q9NYR9;Q9NYR9-2;Q9NYR9-3;Q9NYR9-4	KBRAS2	28511	Q9NYR9							-0.0629239	0.529162		0.053259	-0.101966	-0.132139	-0.184306	0.00789656	-0.042967	0.0468322	0.0420369	0.0476759	-0.13912	-0.108456	-0.0122959	0.185406	0.0112496	0.0996665	-0.0612709	-0.0880483	-0.0200335	-0.193036	-0.148224	-0.0751134	-0.0161608	0.0412367	0.135159	-0.0895245	0.0161737	0.0809947	0.0199569	0.0191883	0.0790827	0.0981447
NKIRAS1	Q9NYS0	KBRAS1	28512	Q9NYS0							-0.183459	0.492271		0.0140852	-0.100563	-0.166491	-0.544453	-0.402068	-0.458183	0.420538	0.0942465	0.280829	0.0364368	0.0254455	0.234257	-0.0163524	0.251438	0.602784	0.108969	0.0272656	0.35769	-0.273209	-0.405745	-0.158789	-0.223142	-0.24314	0.0556914	-0.409531	-0.307148	0.137743	-0.274724	-0.223632	0.0413201	0.153753
UGGT2	Q9NYU1;Q9NYU1-2	UGCGL2;UGT2	55757	Q9NYU1		ORF8	ORF8	ORF3a	ORF8;ORF3a		-0.0947012	0.722372		0.000424	-0.0543025	0.0282577	-0.0376602	-0.0635205	-0.123768	0.0338035	0.220318	-0.0661594	0.0524357	0.0837497	0.13655	0.100671	-0.0232547	0.111816	0.0611556	-0.0645919	0.0284907	0.320533	0.0545032	-0.300055	-0.0801115	0.131031	-0.0535195	-0.256565	0.089869	-0.0166453	-0.0290665	0.252978	-0.28008	0.127865
UGGT1	Q9NYU2;Q9NYU2-2	GT;UGCGL1;UGGT;UGT1;UGTR	56886	Q9NYU2				Nsp14	Nsp14		-0.0145363	0.911998		0.00411075	-0.0707206	0.0467015	-0.0104661	-0.0232786	0.0634612	0.00250582	-0.0140205	-0.0523272	0.0647052	0.0420486	-0.0304913	0.0392755	-0.0340814	-0.0567037	0.066895	-0.160043	-0.182855	0.175748	-0.0109341	-0.260054	0.0832383	-0.0223286	-0.194587	0.107419	0.102839	-0.0837162	0.0779975	0.104119	0.0337785	0.0322532
CDK12	Q9NYV4;Q9NYV4-2;Q9NYV4-3	CRK7;CRKRS;KIAA0904	51755	Q9NYV4				Nsp15	Nsp15		-0.0287007	0.761192		0.0699054	0.0315636	-0.00583956	0.0208858	-0.218252	-0.352315	0.0913941	0.140915	0.0872735	0.0722083	0.165372	0.0644834	0.198663	0.209871	0.120765	0.23087	0.126154	0.0572498	0.240763	0.116704	0.0247726	-0.0757637	-0.0443096	-0.2151	-0.270507	-0.177666	-0.289189	-0.323614	-0.178518	-0.209375	-0.263367
RRN3	Q9NYV6;Q9NYV6-3;Q9NYV6-4;Q9NYV6-2;Q2M238	TIFIA	54700	Q9NYV6							0.48636	0.0829931		0.653033	0.637924	-0.0688067	-0.186345	-0.494999	-0.608617	0.0461588	0.248172	0.179596	0.0986432	0.0837996	0.0850636	0.84387	0.815576	0.773581	0.85953	0.770264	0.757904	-0.133058	-0.0335967	0.0815449	-0.312274	-0.394008	-0.304789	-0.64691	-0.455603	-0.249412	-1.09498	-0.702849	-1.22077	-0.887382
RBAK	Q9NYW8;Q9NYW8-2	ZNF769	57786	Q9NYW8							-0.0783424	0.689807		-0.183536	-0.264174	-0.107354	-0.143253	-0.185753	-0.217678	0.159721	0.159882	0.424291	0.123336	-0.0471379	0.345636	-0.171776	-0.0501202	0.415182	-0.034888	-0.13759	0.12385	0.096122	-0.0811727	0.299187	0.0394876	-0.0542027	0.201351	-0.20213	0.111021	0.181968	-0.139336	0.0898971	-0.00201392	0.238003
FASTKD2	Q9NYY8;Q9NYY8-2	KIAA0971	22868	Q9NYY8							0.111248	0.325842		0.22621	0.268053	-0.017798	0.286502	0.0149992	-0.103507	-0.0909733	-0.0253968	-0.0825331	-0.0365976	-0.0089162	-0.206783	0.284656	0.14703	0.04804	0.336714	0.162238	0.106304	0.359764	0.231665	0.0691728	0.100785	-0.0316835	-0.223008	-0.13995	-0.123504	-0.245969	-0.214755	-0.16205	-0.335333	-0.345784
ERAP1	Q9NZ08;Q9NZ08-2	APPILS;ARTS1;KIAA0525	51752	Q9NZ08							0.283898	0.0160077		0.0973175	0.0625141	0.0446041	0.408701	0.385838	0.413626	-0.265596	-0.220453	-0.212719	-0.151014	-0.206748	-0.207192	-0.102899	-0.150291	-0.153625	-0.0280567	-0.268683	-0.214485	0.255812	0.11997	0.151552	0.17456	0.165815	0.118371	0.126287	0.237149	0.178674	0.129728	-0.0910726	-0.141567	-0.076943
UBAP1	Q9NZ09;Q9NZ09-2;Q9NZ09-4;Q9NZ09-3		51271	Q9NZ09							0.0608775	0.679518		0.0352037	0.0997494	-0.157174	-0.039787	-0.0487557	-0.138238	0.045487	0.258164	0.0705104	0.075526	-0.148368	-0.02452	0.236053	0.123598	0.120122	0.11309	0.347104	0.213215	-0.0725649	0.192622	0.134743	0.100926	0.0235982	0.10337	0.127774	-0.0925024	-0.0758252	-0.199116	0.0466754	-0.0891695	-0.180693
ACTR10	Q9NZ32	ACTR11;ARP11	55860	Q9NZ32							-0.0564605	0.550167		0.11898	0.120299	-0.0283084	0.0912009	0.0552616	0.127533	-0.0962625	-0.107285	-0.148769	-0.11757	-0.231376	-0.0882949	-0.0391467	-0.0490569	0.0928287	0.00403944	-0.0819554	0.0864966	-0.145696	0.0187732	0.0482095	-0.109364	-0.0585939	-0.0185735	0.00656748	-0.072437	0.0961521	0.183993	0.068908	0.0735838	0.0571722
USE1	Q9NZ43;Q9NZ43-2;Q9NZ43-3	USE1L	55850	Q9NZ43							-0.185232	0.06275		-0.122893	-0.217334	0.00940034	-0.244217	-0.211961	-0.318139	0.192695	0.192527	0.150444	0.174617	0.187203	0.202046	0.0989946	0.0253551	0.0426365	0.0147253	-0.0994533	-0.0316093	0.0620504	-0.15419	-0.104847	0.0268449	-0.036883	-0.0901781	-0.149113	-0.128208	-0.14143	-0.132907	0.0602392	-0.0287192	0.105424
CISD1	Q9NZ45	C10ORF70;ZCD1	55847	Q9NZ45							0.211874	0.297363		0.00074	0.116923	0.249817	0.117442	0.00195787	0.277814	-0.320909	-0.192499	-0.369948	0.0353362	0.00739351	-0.176635	-0.736131	0.00452253	-0.149527	-0.00782161	-0.232619	-0.292145	0.0159395	-0.254342	-0.292627	-0.294929	-0.0660717	-0.516482	-0.194868	0.0587729	0.0861802	0.0659398	-0.39684	0.006872	-0.295568
GGA3	Q9NZ52;Q9NZ52-2;Q9NZ52-4;Q9NZ52-3	KIAA0154	23163	Q9NZ52							-0.0177269	0.861667		-0.0130635	0.0092886	0.00394472	-0.0600353	-0.00634476	0.0689888	-0.0361449	-0.0779705	-0.0530279	-0.0965731	-0.0815257	0.0227896	-0.143855	-0.0407378	-0.0217413	-0.1301	-0.0271274	0.0179503	-0.18589	-0.107531	-0.0538288	-0.162748	-0.037321	0.0138917	-0.00379761	-0.0511458	0.0947665	0.0867157	0.00954588	0.0315394	0.0519186
PODXL2	Q9NZ53;Q9NZ53-2		50512	Q9NZ53							0.0832984	0.614541		-0.068443	-0.0189398	-0.0428745	0.202626	0.362156	0.378494	-0.257501	-0.0657524	-0.248273	-0.239303	-0.259436	-0.201411	-0.101096	-0.314164	-0.361596	-0.24289	-0.292729	-0.0927268	0.15199	0.0915777	-0.207215	0.289856	0.283229	-0.0581416	0.152117	0.356616	0.0552218	0.295195	0.165185	0.18406	-0.0351844
C9ORF78	Q9NZ63	HCA59	51759	Q9NZ63							0.0549947	0.450993		-0.0279774	-0.00459324	-0.0536022	-0.168223	-0.259386	-0.293794	0.188342	0.130987	0.138517	0.125608	0.0301642	0.141267	0.0995368	0.169264	0.105114	0.12435	0.185009	0.134708	-0.00707207	-0.0105399	-0.0292112	-0.122	-0.0944983	-0.103811	-0.159033	-0.133274	-0.13123	-0.348789	-0.201521	-0.170567	-0.216433
NLGN3	Q9NZ94;Q9NZ94-3;Q9NZ94-2	KIAA1480;NL3	54413	Q9NZ94							0.159106	0.261833		-0.303844	-0.292359	-0.217454	0.447975	0.865714	0.685543	-0.724689	-0.0149102	-0.562819	-0.518439	-0.720689	-0.715651	-0.771342	-0.768179	-0.674429	-0.862653	-0.524097	-0.792745	0.19771	0.212409	-0.368613	0.527208	0.563631	0.203885	0.325098	0.256407	0.172706	0.526437	0.230275	-0.0658546	0.112474
FAM120A	Q9NZB2;Q9NZB2-6;Q9NZB2-4;Q9NZB2-5;Q9NZB2-2;Q5T035	C9ORF10;KIAA0183;OSSA	23196	Q9NZB2				N	N		0.00795201	0.933008		0.192051	0.217676	0.0548245	0.197283	0.110393	0.0826434	-0.145281	-0.10801	-0.161503	-0.108031	-0.0533837	-0.0889046	0.0434477	0.0486479	0.0692655	0.062087	0.0642719	0.111875	0.0306446	0.0473387	0.0990724	-0.0187097	-0.0662118	0.00130855	-0.059455	-0.0888515	-0.0185563	0.0746914	-0.0515112	-0.0477847	-0.0914229
MOCS1	Q9NZB8;Q9NZB8-7;Q9NZB8-2;Q9NZB8-8;Q9NZB8-3;Q9NZB8-4;Q9NZB8-6;Q9NZB8-5		4337	Q9NZB8							0.126461	0.131401		-0.19416	-0.186237	0.038501	-0.0112338	0.186158	0.212821	0.00826903	-0.044645	-0.042675	0.0596071	0.0686167	-0.0917717	-0.112845	-0.259142	-0.289543	-0.0910912	-0.208525	-0.338145	0.0747946	-0.0224988	-0.165048	0.188632	0.185208	0.105583	0.178997	0.228508	0.151907	0.0863595	0.0954402	0.0472531	0.0373341
GDE1	Q9NZC3	MIR16	51573	Q9NZC3							-0.11342	0.61068		0.0760182	0.0419347	0.00776572	0.129065	0.12593	-0.0220698	0.0495967	-0.120163	-0.339321	-0.0545695	-0.160663	-0.171358	0.0640977	-0.22487	-0.0210602	0.166757	-0.215549	-0.235291	0.151212	-0.0795576	-0.0943473	0.0900246	-0.104604	-0.0175183	-0.0782997	-0.101487	-0.29631	0.0913501	0.107142	-0.334716	0.0917368
WWOX	Q9NZC7;Q9NZC7-2;Q9NZC7-5;Q9NZC7-3;Q9NZC7-7;Q9NZC7-6	FOR;SDR41C1;WOX1	51741	Q9NZC7							0.0718029	0.775676		-0.109159	-0.191482	0.115351	0.10509	0.254366	0.0604495	0.0141024	0.0210899	0.248283	0.16021	-0.051907	0.521225	-0.0188368	-0.180895	0.155731	-0.021042	-0.340878	0.07095	0.289558	-0.0640247	0.373212	0.318327	0.172363	0.555885	0.0022645	0.0785572	0.384002	-0.0113534	0.137292	-0.168388	0.280511
SMARCAL1	Q9NZC9	HARP	50485	Q9NZC9							-0.193093	0.0902464		0.00981089	-0.133132	0.0293515	-0.0912411	0.134928	0.0746601	-0.113708	-0.049395	-0.00113508	-0.140182	-0.0311713	0.0951694	-0.0444872	-0.0761472	-0.014171	-0.152736	-0.202138	-0.208761	-0.124505	-0.118777	-0.19468	0.0832942	0.0711156	0.086136	-0.0773724	0.119493	0.017622	0.267753	0.238755	0.221583	0.178684
GLTP	Q9NZD2		51228	Q9NZD2							0.00410777	0.977282		0.109333	0.171622	-0.00838801	0.0658593	0.0667251	0.112496	-0.155549	0.0469128	-0.0846425	-0.25273	0.099111	-0.064824	-0.0541683	0.107477	0.0814109	0.00728094	0.126636	0.187669	-0.198114	0.133925	0.0684882	-0.0195908	0.136209	-0.109722	0.00940729	0.169286	-0.0344846	0.108388	-0.011398	0.0831953	0.0600884
SPG21	Q9NZD8;Q9NZD8-2	ACP33	51324	Q9NZD8							0.228091	0.0263108		0.050698	0.0719886	0.0329314	0.119678	0.0769698	0.143816	-0.12215	-0.117986	-0.126632	-0.0972346	-0.151775	-0.0189648	-0.0873718	-0.102053	-0.0252499	-0.0322663	-0.160105	0.041568	0.0447786	-0.0679967	0.0154844	-0.00196568	-0.0633726	-0.0705209	-0.0233691	0.0289836	0.0590642	-0.084275	-0.184274	-0.240957	-0.194362
MRPL35	Q9NZE8;Q9NZE8-2		51318	Q9NZE8							-0.0628874	0.622038		-0.0418972	0.0146346	0.0844308	0.146374	0.10818	0.0873649	-0.192348	-0.0530693	-0.0898804	-0.0248035	-0.0131995	-0.0440027	-0.221759	-0.110376	-0.128855	-0.0485835	-0.170759	-0.0720514	0.219223	-0.00528761	-0.11011	0.0182823	0.0661334	-0.0951752	-0.0793564	0.131984	-0.125831	0.150252	0.0230177	0.0320636	0.0603776
UBP1	Q9NZI7;Q9NZI7-4	LBP1	7342	Q9NZI7							-0.178819	0.0907975		0.0240562	-0.0423474	-0.0703769	-0.138436	-0.0557688	-0.215958	0.211098	0.0906537	0.160676	0.13035	0.0453538	0.0755927	0.25767	0.128653	0.148273	0.101247	0.0905129	0.143625	-0.0281668	-0.0139959	0.0892814	0.182558	-0.0429866	0.15555	-0.0369268	-0.108396	-0.0401254	-0.0371397	0.207742	0.0581779	0.0850879
IGF2BP1	Q9NZI8;Q9NZI8-2	CRDBP;VICKZ1;ZBP1	10642	Q9NZI8							-0.0156509	0.843924		-0.0699224	-0.118548	-0.00545186	-0.109951	-0.0503301	0.0154586	0.0695771	0.0930583	0.0330001	0.0197375	0.110916	0.0486268	-0.0342957	0.0221552	-0.00199123	-0.0873662	-0.0146198	-0.0580225	-0.0527616	-0.0188298	-0.0626263	0.0264693	0.0142036	0.0039721	0.0919192	0.0722236	0.0778686	0.0311095	0.101297	0.0777216	0.109946
SACS	Q9NZJ4;Q9NZJ4-2	KIAA0730	26278	Q9NZJ4							0.0293848	0.742757		0.255153	0.220114	-0.0468059	0.0748602	0.0243466	0.0387356	-0.0896621	-0.0207866	-0.04009	-0.0532329	-0.126584	-0.111139	0.269639	0.206266	0.139016	0.171054	0.124452	0.214299	0.0106115	0.031771	0.0316593	0.00907358	-0.038494	-0.0480786	0.0345036	-0.0575415	-0.0112941	0.00935074	-0.0375911	0.00237906	-0.0872744
EIF2AK3	Q9NZJ5	PEK;PERK	9451	Q9NZJ5							0.0372458	0.898016		0.358602	0.365918	-0.0798816	0.138589	0.134862	0.0662367	-0.209845	-0.310145	-0.00870057	-0.147842	-0.205426	-0.415068	0.111936	0.0974515	0.337728	0.179453	-0.216302	0.60591	0.146994	0.188336	-0.448252	-0.0113092	-0.179645	0.0668485	-0.032777	-0.260709	-0.0364948	0.0289909	-0.114065	-0.453301	0.125648
COQ3	Q9NZJ6		51805	Q9NZJ6							-0.0843817	0.514559		0.0446786	0.00353248	0.113803	0.134833	0.285572	0.298462	-0.19512	-0.246565	-0.308135	0.0150746	-0.0730157	-0.350471	-0.0680577	-0.254624	-0.293103	-0.131479	-0.252766	-0.354978	0.0269913	-0.00634992	-0.365963	0.163898	0.0865173	-0.143519	0.0749907	0.153049	-0.0824758	0.382843	0.209829	0.147714	0.0411671
MTCH1	Q9NZJ7;Q9NZJ7-2	PSAP	23787	Q9NZJ7		ORF6	ORF7b		ORF6;ORF7b		0.19623	0.22169		0.0739606	0.0553184	0.0503599	0.169755	0.209071	0.276412	-0.0471922	-0.0276259	-0.1841	0.0638671	-0.00822271	-0.163483	0.137458	-0.0419857	-0.132509	0.0666498	-0.0948965	-0.0647162	0.224898	0.0636412	-0.0381929	0.221926	0.153045	-0.00667752	0.214105	0.316206	0.0400065	0.0801822	0.145536	-0.0554659	-0.108442
NUDT4;NUDT4B	Q9NZJ9;Q9NZJ9-2;A0A024RBG1;Q9NZJ9-3	DIPP2;KIAA0487	11163	Q9NZJ9							0.0857968	0.366115		0.0567177	-0.0674274	-0.221903	-0.168626	0.144173	0.0394164	0.100148	0.0655968	0.23049	0.00960236	-0.463509	0.18443	0.42681	0.0299834	0.109593	-0.109517	0.113084	0.190384	-0.268443	-0.0293994	0.188198	0.336083	0.0255246	0.467145	0.219666	0.165953	0.128864	-0.0463803	0.03747	0.1728	0.0468227
HSPBP1	Q9NZL4;Q9NZL4-3;Q9NZL4-2	HSPBP	23640	Q9NZL4							-0.146718	0.176339		0.119307	0.186442	-0.0597194	0.0580078	-0.0905464	-0.182015	0.14668	0.00336832	-0.0410788	0.0300164	-0.112743	0.0125381	0.251921	0.110604	0.104367	0.176184	0.244301	0.24781	-0.0298479	0.112384	0.200457	-0.0179669	-0.0637496	-0.0809528	-0.0815745	-0.260651	-0.0948501	-0.0352968	0.0433146	-0.0127034	-0.0275318
MAT2B	Q9NZL9;Q9NZL9-3;Q9NZL9-5	TGR	27430	Q9NZL9		Nsp9			Nsp9		0.063192	0.416355		-0.207786	-0.179912	-0.0485105	-0.127674	-0.0645781	-0.0905223	0.103149	0.131443	0.0864454	0.0723015	0.0426028	0.060601	-0.146003	-0.0834875	-0.0728296	-0.102222	-0.105063	-0.0114147	-0.153536	0.030763	0.0607885	0.0184435	-0.000169	0.109028	0.0598246	-0.015208	0.00485321	-0.153714	-0.0669111	-0.0186392	-0.0545558
MYOF	Q9NZM1;Q9NZM1-2;Q9NZM1-6;Q9NZM1-3;Q9NZM1-5;Q9NZM1-8;Q9NZM1-7;Q9NZM1-4	FER1L3;KIAA1207	26509	Q9NZM1			ORF3a		ORF3a		-0.0398314	0.825539		0.18647	0.0388332	0.103448	0.0456874	-0.145403	-0.268441	-0.0217399	0.0740002	0.0116768	0.163975	0.216785	-0.00647798	0.240126	0.308275	0.0749468	0.140509	0.177971	-0.138043	0.0749233	0.132403	-0.00632749	-0.0313935	-0.0342616	-0.306618	-0.265351	-0.0638514	-0.412183	-0.228609	-0.0965823	-0.23291	-0.292398
ITSN2	Q9NZM3;Q9NZM3-2;Q9NZM3-3	KIAA1256;SH3D1B;SWAP	50618	Q9NZM3							0.0101235	0.909971		0.0700753	0.0628982	-0.0260697	-0.0660253	-0.085515	-0.0749036	0.0640624	0.0111834	0.0290888	-0.0219345	0.0128477	0.0352124	0.076691	0.0642054	0.173664	0.067779	0.0954044	0.129846	-0.0550514	-0.0240673	-0.0146226	-0.0523742	-0.066501	-0.0333353	-0.0281792	-0.0556657	-0.0365313	-0.0850271	-0.0169521	-0.0859043	-0.0478903
BICRA	Q9NZM4;Q9NZM4-2	GLTSCR1	29998	Q9NZM4							0.0931566	0.50642		0.0516825	0.0426934	-0.0206796	0.137192	0.280872	0.0511455	-0.186902	0.0550604	-0.109888	-0.19079	0.0199238	-0.132902	0.133749	-0.0975071	-0.122924	-0.0346207	-0.0319291	-0.0470998	0.146817	0.0337081	-0.0106781	0.189758	0.254437	0.15669	-0.0961528	0.127025	-0.119165	-0.0420111	-0.0163368	-0.175424	-0.176002
NOP53	Q9NZM5	GLT;GLTSCR2;PICT1	29997	Q9NZM5			E		E		-0.0325374	0.816491		0.0173536	-0.127185	-0.0945052	-0.67369	-1.04052	-1.19087	0.501617	0.565935	0.559848	0.350009	0.624402	0.369472	0.567595	0.600185	0.51168	0.431153	0.486065	0.328627	-0.195179	-0.130543	-0.067948	-0.476882	-0.502702	-0.514567	-0.756712	-0.595264	-0.59324	-1.15833	-0.617535	-0.725693	-0.504376
EHD3	Q9NZN3;Q9NZN3-2	EHD2;PAST3	30845	Q9NZN3							0.111334	0.309356		0.10006	0.129487	0.0481334	0.093004	0.23413	0.236684	-0.259357	-0.063314	-0.184726	-0.201349	-0.117609	-0.0440397	-0.175545	0.0157081	-0.0473812	-0.0555379	0.0429744	-0.106372	-0.124057	-0.0769367	-0.0273924	-0.064117	0.0956069	0.163501	0.0927183	0.06751	0.0424273	0.12535	-0.170145	0.0493839	-0.0105865
ARHGEF12	Q9NZN5-2;Q9NZN5	KIAA0382;LARG	23365	Q9NZN5-2							0.0703439	0.480289		0.140842	0.220135	-0.0676796	0.126372	0.0965488	0.169636	-0.262713	-0.11017	-0.101635	-0.280851	-0.201929	-0.194775	-0.115644	0.0476454	0.0160063	0.053173	0.0566926	0.0760235	-0.0466084	0.0070216	-0.0558134	-0.135347	0.0180062	-0.0675302	-0.0241948	0.0976495	-0.039063	0.0992924	-0.127399	-0.016705	-0.0325356
CNOT2	Q9NZN8;Q9NZN8-4;Q9NZN8-5;Q9NZN8-2;Q9NZN8-3	CDC36;NOT2	4848	Q9NZN8							-0.0186302	0.868676		-0.0714879	-0.00609402	0.0225584	0.0022972	-0.0575715	-0.0264113	-0.0396812	-0.12181	-0.00972847	-0.171461	0.0318026	0.0361138	-0.182653	-0.167813	-0.0352162	-0.0459979	-0.0676249	-0.0758784	-0.012055	-0.0872111	-0.0650616	-0.15422	-0.13087	-0.0588435	-0.0408962	-0.16527	-0.0442871	-0.00778118	-0.131395	-0.00621419	-0.0569539
NCKIPSD	Q9NZQ3;Q9NZQ3-3;Q9NZQ3-5;Q9NZQ3-4;Q9NZQ3-2	AF3P21;SPIN90	51517	Q9NZQ3							0.0202771	0.940083		0.0791845	0.0794222	-0.0766633	0.0744604	0.237128	0.11063	0.160272	-0.00195095	-0.100425	0.00422129	-0.141938	-0.0343759	0.299491	0.00761635	-0.0116566	0.102583	0.104586	0.0889937	-0.0234464	0.17688	0.127845	0.385273	0.115973	0.268035	0.317731	0.0547662	0.0172897	0.0903529	0.343987	0.0887773	-0.103809
TMOD2	Q9NZR1;Q9NZR1-2	NTMOD	29767	Q9NZR1							-0.209271	0.0469839		-0.166713	-0.203122	0.0476826	-0.047132	0.20919	0.32006	-0.221871	-0.129005	-0.110595	0.00436123	-0.0526251	-0.270159	-0.367747	-0.283633	-0.31023	-0.358375	-0.374585	-0.337878	-0.119514	-0.226827	-0.256527	0.0361007	0.0954003	0.034599	0.214962	0.188779	0.0949679	0.529331	0.39579	0.398933	0.331799
FLRT3	Q9NZU0	KIAA1469	23767	Q9NZU0			ORF3a;ORF7b		ORF3a;ORF7b		0.158971	0.179761		-0.0271504	0.0677154	0.0697835	0.569315	0.599946	0.788332	-0.365941	-0.443587	-0.306504	-0.226043	-0.29298	-0.387659	-0.273448	-0.524222	-0.399814	-0.183296	-0.502271	-0.227319	0.236973	0.0565561	0.298384	0.26456	0.162185	0.25706	0.426198	0.378591	0.444176	0.629362	0.351839	0.123428	0.296787
LMCD1	Q9NZU5;Q9NZU5-2		29995	Q9NZU5			ORF3a		ORF3a		0.16702	0.193984		-0.160556	0.0486464	-0.0194873	-0.000214	0.232312	0.153585	-0.0336859	-0.0054208	-0.0482348	-0.0126451	-0.0637155	-0.069443	-0.331471	-0.116902	-0.120636	-0.0625896	0.0841031	0.0370841	-0.255831	0.0800367	0.0878111	0.116641	0.0813944	0.41156	0.154717	0.0240927	0.194602	-0.0134357	-0.0956887	0.0843836	-0.116343
MPP6	Q9NZW5	VAM1	51678	Q9NZW5							0.0589307	0.543478		0.023484	0.0687787	0.0092781	0.117545	0.0245378	-0.0421337	-0.023469	-0.0152113	0.00166545	0.00884811	0.0182379	-0.0362664	0.0250622	0.00249358	0.00588148	0.0973194	0.0131258	0.0588762	0.166391	0.0472651	0.101966	0.0617381	0.00149347	-0.0266329	-0.0707805	-0.021591	-0.0710444	-0.101064	-0.0581897	-0.210965	-0.0710535
CHMP5	Q9NZZ3;Q9NZZ3-2	C9ORF83;SNF7DC2	51510	Q9NZZ3							0.0692048	0.413876		-0.123893	-0.234107	-0.176343	-0.075356	0.0433382	0.0882443	0.0344357	0.0304717	0.0112655	-0.187155	-0.0955746	-0.170127	-0.146078	-0.0683875	-0.0810407	-0.272659	-0.167581	-0.185907	-0.245694	-0.0462161	0.142015	-0.0169625	0.0711843	0.151966	0.113716	0.0982101	0.128979	0.0190395	-0.0282439	0.0778765	0.0836587
COMMD9	Q9P000;Q9P000-2		29099	Q9P000							-0.0846978	0.336951		-0.0139312	0.09613	-0.00861908	-0.0404304	0.0083792	-0.0954015	0.0909582	-0.0525429	0.0173469	0.0411505	-0.0128604	0.00161484	0.0754252	-0.0759651	0.0145087	0.128196	-0.00543776	0.221394	-0.00943824	-0.101827	0.0457366	0.0637333	-0.084116	0.101283	-0.060537	-0.0945415	-0.0753639	-0.0107037	0.0847113	-0.0604303	-0.00063
CWC15	Q9P013	C11ORF5	51503	Q9P013							0.103921	0.303195		-0.158427	-0.21358	-0.0803893	-0.208555	-0.139656	-0.226915	0.189469	0.27705	0.153401	0.178711	0.0472127	0.152828	0.18752	0.0209046	-0.063785	0.0724702	0.043348	-0.136637	0.163798	-0.0105172	-0.159026	0.0818916	0.0919004	0.0271606	0.0333469	-7.2e-05	-0.0941011	-0.330836	-0.039681	-0.18482	-0.148087
MRPL15	Q9P015		29088	Q9P015							-0.024404	0.898016		-0.0137741	-0.052616	-0.00144355	0.0229922	0.000368	0.0192537	0.0823772	0.0775992	-0.0265283	0.152562	0.0242419	-0.0476866	0.194066	-0.00635951	-0.0955802	0.160408	-0.0315764	-0.153232	0.303499	0.00835249	-0.109426	0.206366	0.0498905	-0.121705	0.129826	0.159992	-0.0986084	0.0436577	0.232881	0.067905	-0.0363646
THYN1	Q9P016;Q9P016-2	THY28	29087	Q9P016							-0.0373582	0.672739		-0.196572	-0.375616	-0.00616264	-0.302683	0.0298921	0.1312	0.0604836	0.0552326	0.0789913	0.0599484	0.0957267	0.0205445	-0.130836	-0.0618081	-0.202366	-0.306074	-0.285138	-0.340928	-0.213707	-0.185805	-0.313828	0.146872	0.0997184	0.0377929	0.207008	0.183699	0.197601	0.168558	0.308662	0.198357	0.193364
CRIPT	Q9P021		9419	Q9P021							0.131353	0.387639		0.123685	0.264083	-0.0364323	-0.0439848	-0.0434603	-0.101875	-0.0366543	0.0213528	0.0969166	0.0523276	-0.0942854	0.0142759	-0.0588613	0.30835	0.20318	0.35667	0.3178	0.199393	-0.00869095	0.0312329	-0.0728812	0.0300714	-0.0223518	-0.0564853	-0.190971	0.0839749	-0.117014	-0.233228	-0.263428	-0.0715557	-0.283087
CCDC59	Q9P031	BR22;TAP26	29080	Q9P031							-0.108935	0.268332		-0.114886	-0.210765	0.120139	0.0773491	-0.0888725	-0.27451	0.143115	-0.0670368	0.122076	0.120556	0.218964	0.219052	0.00390857	-0.137628	-0.0127864	-0.0756461	-0.191185	-0.167311	0.228626	0.0720264	0.129549	-0.052858	-0.0186173	0.00301159	-0.199639	-0.228092	-0.197644	-0.165575	-0.0683753	-0.203866	-0.0263309
NDUFAF4	Q9P032	C6ORF66;HRPAP20	29078	Q9P032							-0.0192325	0.891674		-0.0425716	0.0629792	0.0924705	0.141642	-0.121241	-0.0381734	-0.127633	-0.0108462	0.00564729	0.13358	0.119051	-0.108051	-0.225252	0.066378	-0.101673	0.0935444	-0.00023	-0.0372086	0.181326	0.105848	0.00492049	-0.193298	-0.037123	-0.266134	-0.165915	0.0132963	-0.0947337	-0.0189409	-0.165827	0.0264045	-0.0502317
HACD3	Q9P035;Q9P035-2	BIND1;PTPLAD1	51495	Q9P035							0.0382891	0.777284		-0.000527	-0.0982643	0.06201	-0.044281	0.0123921	-0.0572694	0.117087	0.127836	0.0432234	0.1846	0.193234	0.0963419	0.255065	0.0694746	-0.0379739	0.0912653	-0.0148882	-0.0830244	0.181308	0.0547828	-0.0807881	0.138148	0.129125	0.0580481	0.0553807	0.150023	-0.0890659	-0.0955585	0.07904	-0.00156487	-0.076005
MED11	Q9P086		400569	Q9P086							-0.00618347	0.974856		-0.115616	-0.203808	-0.0828109	-0.15159	-0.0589894	-0.176396	0.313568	0.261419	0.171633	0.130937	0.0941164	0.273134	0.282689	0.0502961	0.0667868	0.150362	0.0691611	-0.0843274	0.218261	0.0864166	-0.0128274	0.302135	0.112061	0.155456	0.0494613	0.16241	0.00556048	-0.170213	0.259872	0.0292676	-0.0531574
CCDC167	Q9P0B6	C6ORF129	154467	Q9P0B6							-0.036264	0.849939		0.101922	0.218399	-0.04051	0.256832	-0.0452088	-0.141869	-0.132502	-0.0870197	-0.0635014	-0.227373	-0.0754194	-0.10176	-0.0759632	0.0758102	0.0228958	0.235202	-0.0232222	0.160194	0.150923	0.3124	0.0241501	-0.175453	-0.204081	-0.0391155	-0.299332	-0.202002	-0.207296	-0.105605	-0.427467	-0.143409	-0.0289635
EMC3	Q9P0I2;Q9P0I2-2	TMEM111	55831	Q9P0I2			Nsp6		Nsp6		0.0554176	0.655611		0.132718	0.0463035	0.173589	0.120636	0.225976	0.128745	0.0138013	-0.195704	-0.193969	0.173604	0.0877489	-0.116458	0.161167	-0.0578487	-0.0810362	0.0330832	-0.191771	-0.0782732	0.11975	-0.0276078	-0.106106	0.254858	-0.0481077	0.0953049	0.0954348	-0.000329	-0.0847415	0.0733276	0.0590764	-0.110076	-0.104889
NDUFA13	Q9P0J0;Q9P0J0-2	GRIM19	51079	Q9P0J0							-0.129922	0.387733		-0.0449058	-0.175638	-0.00597392	-0.0175077	0.132665	0.0265664	0.00654182	0.12123	0.00575148	0.160737	-0.00599941	-0.0391364	0.233587	-0.114366	-0.120416	0.0520661	-0.222316	-0.223141	0.204039	0.000503	-0.123542	0.338955	0.146438	0.0461241	0.113128	0.17667	-0.0765759	0.156488	0.342866	0.154819	0.105302
PDP1	Q9P0J1-2;Q9P0J1	PDP;PPM2C	54704	Q9P0J1-2							0.0811647	0.584322		0.0899385	0.0664672	0.0125844	0.278454	0.274408	0.347047	-0.143187	-0.184994	-0.150126	-0.0951581	-0.165875	-0.179521	0.137092	-0.170223	-0.175361	0.0499665	-0.215595	-0.113277	0.228115	0.0180014	0.110939	0.344247	0.0627982	-0.062129	0.29375	0.190922	0.0781628	0.265883	0.261874	0.0229855	0.0344805
KCMF1	Q9P0J7	FIGC;ZZZ1	56888	Q9P0J7							-0.0821161	0.758148		-0.0950972	0.158166	0.110484	-0.0605203	-0.202152	-0.270816	-0.127622	-0.179412	0.137094	-0.0119801	0.0986126	0.0748793	-0.559372	0.00715209	0.0969878	-0.0249716	0.0509923	0.278537	-0.299661	-0.0172148	-0.0346253	-0.479726	-0.284844	-0.0118249	-0.416199	-0.463779	-0.102411	-0.1887	-0.546207	-0.105805	-0.0840292
ADAM22	Q9P0K1;Q9P0K1-2;Q9P0K1-4;Q9P0K1-3;Q9P0K1-5	MDC2	53616	Q9P0K1							0.0906124	0.589133		-0.218426	-0.137345	0.0594205	0.145089	0.552913	0.580656	-0.453059	-0.227008	0.00316554	-0.148788	-0.239856	-0.109996	-0.331142	-0.541496	-0.459542	-0.182803	-0.442264	-0.463871	0.0687505	-0.0321556	-0.278229	0.483507	0.412049	0.0862818	0.377916	0.434187	0.252962	0.490043	0.461203	0.218442	0.113583
RAI14	Q9P0K7-4	KIAA1334;NORPEG	26064	Q9P0K7-4							0.312778	0.0280858		0.249498	0.300309	-0.0162142	0.110133	0.197298	0.222001	-0.0960099	-0.138857	-0.0927682	-0.161575	-0.141783	-0.0729193	0.170342	0.138108	0.11241	0.282007	0.194531	0.0967547	0.0668179	-0.0632161	-0.000836	0.0556765	0.0340885	0.174493	0.106003	0.0748014	0.157563	-0.0907769	-0.205677	-0.306649	-0.08764
FOXJ2	Q9P0K8;Q9P0K8-2;P55316;O15353;Q92949	FHX	55810	Q9P0K8							-0.112584	0.69279		-0.0244486	-0.0497495	-0.266131	-0.185231	-0.181257	-0.271916	0.107231	-0.152616	-0.06077	-0.226937	-0.440604	-0.237009	0.111815	-0.288307	-0.0030086	0.0682996	-0.211035	-0.112668	-0.226688	-0.170104	-0.265057	-0.152261	-0.348795	-0.14887	0.0352256	-0.449278	-0.507852	-0.159332	-0.0381897	-0.127676	-0.418286
VAPA	Q9P0L0	VAP33	9218	Q9P0L0							-0.00644142	0.973551		0.038765	0.151035	0.200542	0.189653	-0.156829	-0.114415	-0.22097	-0.246255	-0.0661934	0.0184511	0.112151	-0.062394	-0.418947	-0.0275999	0.0294236	0.0866396	-0.153955	-0.0129983	0.134972	0.00597857	-0.105408	-0.393964	-0.255775	-0.354167	-0.386083	-0.30558	-0.185	-0.107973	-0.445839	-0.245924	-0.165576
MARK1	Q9P0L2;Q9P0L2-3	KIAA1477;MARK	4139	Q9P0L2		ORF9b			ORF9b		0.242953	0.184799		0.0159281	0.191621	-0.072993	0.0878011	0.0182937	0.060627	0.146915	0.19337	-0.140003	0.0930691	-0.00416482	-0.107601	0.274099	0.00150766	-0.0275399	0.404818	0.287514	0.0828136	0.278672	0.134976	0.0500373	0.183023	0.21547	-0.14333	0.225457	0.213172	-0.0564663	-0.182326	-0.0537796	-0.000251	-0.292665
MACROH2A2	Q9P0M6	H2AFY2	55506	Q9P0M6				Nsp9	Nsp9		-0.0330652	0.724666		0.0677141	-0.152166	-0.0226693	-0.107796	-0.140062	0.0601375	0.123795	-0.0832907	0.0668343	-0.0654715	0.128491	-0.0236882	0.194728	0.0877574	0.0279955	0.0710738	-0.143571	-0.276662	0.0317376	-0.041423	-0.206363	-0.109336	-0.189322	-0.0141885	0.0762253	0.162826	0.0486998	0.0932027	0.181687	0.100186	0.105074
MRPL27	Q9P0M9		51264	Q9P0M9							0.0700862	0.538835		0.0363499	-0.0925469	0.104504	-5.58e-05	0.14905	0.0426856	0.00682796	-0.0612866	-0.0542378	0.161666	-0.00358152	0.0467309	0.220985	-0.124561	-0.0960712	-0.00829716	-0.255019	-0.123022	0.0771703	-0.130644	-0.0553903	0.238947	0.0353757	0.06413	0.0336054	0.0125864	-0.0268315	-0.0274007	-0.0190683	-0.196165	0.024335
TBC1D7	Q9P0N9;Q9P0N9-3;Q9P0N9-2;Q9P0N9-4	TBC7	51256	Q9P0N9							0.0316661	0.861708		0.392947	0.280714	-0.248228	-0.168097	-0.0719228	-0.0793935	-0.190529	0.25824	0.139154	-0.321705	-0.262601	0.0464874	0.363653	0.423818	0.598236	0.161386	0.364377	0.523244	-0.374604	-0.0293712	0.106549	-0.143399	0.018271	0.116226	-0.16596	-0.0188038	0.153449	-0.11106	-0.175434	0.0115215	0.0375997
RNF181	Q9P0P0		51255	Q9P0P0							0.108833	0.371171		0.073701	0.0343528	-0.216444	-0.355078	-0.104451	-0.217971	0.312891	0.110025	0.363685	-0.00956258	0.0163994	0.130431	0.394578	0.231843	0.381284	0.271375	0.266682	0.351603	-0.307729	0.0497214	-0.0206233	0.123982	-0.0225683	0.371834	-0.103793	0.0874783	0.149004	-0.326803	-0.0368442	-0.103742	-0.0532225
MTRES1	Q9P0P8	C6ORF203	51250	Q9P0P8							-0.204389	0.263025		-0.0505163	-0.102588	0.0460709	-0.132208	0.124081	0.0736568	0.198952	-0.0561054	-0.107997	0.257345	0.0337965	-0.118079	0.104634	-0.0676716	-0.153661	0.178924	-0.208092	-0.243745	0.104741	-0.202773	-0.263741	0.317284	0.0754642	0.0143447	0.231258	0.0705552	-0.0459934	0.278046	0.49941	0.196232	0.173344
GSKIP	Q9P0R6	C14ORF129	51527	Q9P0R6							-0.0529364	0.783416		-0.0769176	-0.088564	-0.197113	-0.200623	-0.168003	-0.230745	-0.00541937	0.177091	0.117796	-0.175976	-0.0665037	-0.0593931	-0.158753	0.105418	0.11205	-0.2188	0.0664794	0.176096	-0.366041	0.0389503	0.0146887	-0.204715	-0.0743354	0.0645084	-0.246497	-0.128944	-0.0273283	-0.177809	-0.263955	0.127546	-0.107551
TMEM14C	Q9P0S9	C6ORF53	51522	Q9P0S9							0.0585953	0.837506		0.0741166	0.0863181	0.0992207	0.345824	0.262382	0.340256	-0.0703311	0.0522773	-0.250921	0.115095	0.0689974	-0.155406	0.170347	0.122108	-0.33908	0.203001	0.0447791	-0.257801	0.328229	0.418558	0.0217109	0.429003	0.271706	-0.182537	0.310024	0.394158	0.0476112	0.281661	0.504902	0.115977	-0.0448722
ZNF581	Q9P0T4		51545	Q9P0T4							0.0332261	0.897063		0.421996	0.205097	0.0120268	0.3255	0.304909	0.260188	-0.388869	-0.218695	-0.135788	-0.388272	-0.179798	-0.139202	0.123094	0.228723	0.170818	0.104762	-0.171324	-0.0614985	0.228502	-0.0305182	0.0351643	-0.069184	3.12e-05	0.24053	-0.0564229	0.260332	-0.166698	0.226961	0.170276	-0.0822418	-0.150501
SENP1	Q9P0U3;Q9P0U3-2		29843	Q9P0U3							0.193457	0.0629572		0.15083	0.16543	0.0611784	0.184837	0.189764	0.208109	-0.0843444	-0.0943478	-0.134691	-0.0109493	-0.0440907	-0.0748078	0.133771	0.0336777	-0.028341	0.196357	0.0137329	-0.027182	0.196244	0.0738198	-0.0289363	0.139853	0.0974943	0.0185624	0.10665	0.106069	0.0982246	0.0146515	-0.00602401	-0.16002	-0.103385
CXXC1	Q9P0U4;Q9P0U4-2	CFP1;CGBP;PCCX1;PHF18	30827	Q9P0U4							0.0589983	0.507555		0.0240619	0.0178671	-0.036838	0.0554618	0.115765	0.0829389	-0.0260727	-0.0344526	0.065806	-0.0677946	-0.0515498	0.0141114	0.13107	-0.0717908	0.0181879	0.100714	-0.04223	0.000398	0.154781	0.0582191	-0.0413342	0.195094	0.0637599	0.0937205	0.0882276	0.149822	0.0160482	0.0239406	0.062374	0.0074976	0.00723108
SEPTIN10	Q9P0V9;Q9P0V9-2;Q9P0V9-3	2020-09-10	151011	Q9P0V9							0.144961	0.0806742		0.0876837	0.145878	-0.0222623	0.14925	0.0647555	0.0413332	-0.0154267	-0.0629529	0.00641696	-0.102007	-0.00946661	-0.0272758	0.0939061	0.023277	0.0739053	0.106489	0.0536195	0.205561	0.0272361	0.144837	0.203714	0.0311096	0.0286703	0.0625239	0.0152362	0.0249225	0.0118784	-0.103628	-0.125136	-0.0957288	-0.161981
HMG20B	Q9P0W2;Q9P0W2-3;Q9P0W2-2	BRAF35;HMGX2;HMGXB2;SMARCE1R	10362	Q9P0W2							0.116173	0.225234		-0.369557	-0.35668	-0.0251294	0.0011474	0.260451	0.215967	-0.00682798	-0.0526058	-0.0395345	-0.0942723	-0.075583	-0.00450119	-0.282315	-0.480553	-0.444771	-0.299092	-0.416646	-0.453271	0.109203	-0.0844525	-0.120276	0.344135	0.168517	0.169733	0.230288	0.153186	0.165459	0.0997942	0.140817	-0.0115872	0.0711847
GMIP	Q9P107;Q9P107-2		51291	Q9P107							0.234608	0.0606853		0.0728257	-0.0322362	-0.0230995	0.308775	0.764776	0.774781	-0.470302	-0.314821	-0.30555	-0.427135	-0.396648	-0.336188	-0.223387	-0.413564	-0.235245	-0.50769	-0.267829	-0.411861	-0.075544	-0.0828717	-0.00593316	0.480778	0.334883	0.387996	0.389111	0.37354	0.471018	0.540172	0.291312	0.112564	0.125969
ABRACL	Q9P1F3	C6ORF115	58527	Q9P1F3							-0.099761	0.547732		-0.157156	0.0255269	-0.0922318	-0.107663	0.079582	0.0864519	-0.0336459	0.0174176	0.180842	-0.158086	-0.120951	0.166955	-0.314603	-0.0994918	0.10724	-0.22798	0.104395	0.364779	-0.433496	0.0502071	0.224913	-0.048256	0.115656	0.335959	0.125732	0.0370159	0.261222	0.186213	0.0541688	0.37681	0.292273
VPS54	Q9P1Q0;Q9P1Q0-4;Q9P1Q0-2;Q9P1Q0-3;Q9P1Q0-5	HCC8	51542	Q9P1Q0							-0.149409	0.339674		0.158024	0.10038	-0.104099	0.0841122	0.314659	0.0959994	-0.0579531	0.0403131	0.0483032	-0.319132	-0.0341742	0.0716725	0.207896	0.16095	0.13589	0.0162011	0.00124561	0.314357	-0.273488	0.301481	0.255007	0.334757	0.211883	0.428001	-0.066706	0.152013	0.233354	0.245409	0.240802	0.376615	0.149472
POLR1H	Q9P1U0	RPA12;ZNRD1	30834	Q9P1U0							0.0859221	0.546426		0.165305	0.116057	-0.0165041	0.097951	0.149693	0.0155885	0.227842	-0.111038	-0.0544417	0.0551372	0.0827104	-0.124998	0.368949	0.105399	0.0839289	0.298822	0.0953136	0.0163979	0.215398	0.0535449	0.0872721	0.343549	0.0843202	0.0835738	0.144557	-0.0154295	-0.0200002	-0.0703336	0.108045	-0.144467	-0.112217
ACTR3B	Q9P1U1;Q9P1U1-3;Q9P1U1-2;Q9C0K3	ARP11;ARP4	57180	Q9P1U1							-0.199113	0.165045		0.0796058	0.0820575	-0.00688474	-0.114811	0.0167587	-0.117193	0.0753596	-0.0753391	0.0395593	0.0262042	-0.184287	0.177008	0.109081	0.00430767	0.165009	0.145669	0.0625072	0.0775764	-0.101062	-0.142942	-0.0608496	-0.1066	-0.0736056	0.270062	-0.0645131	-0.188444	-0.0590418	0.0819206	0.198297	-0.0690017	0.156046
CAMSAP3	Q9P1Y5;Q9P1Y5-2	KIAA1543	57662	Q9P1Y5							0.0724829	0.301549		-0.209237	-0.167228	0.00465135	-0.0338026	0.190891	0.287143	-0.0685984	-0.0479773	-0.138834	-0.0987517	-0.13202	-0.0106846	-0.357775	-0.295724	-0.229621	-0.255614	-0.253337	-0.248143	-0.081348	-0.086525	-0.188945	0.0642359	0.101921	0.151105	0.213558	0.197804	0.194658	0.21466	0.118142	0.136383	0.134046
PHRF1	Q9P1Y6;Q9P1Y6-3;Q9P1Y6-2	KIAA1542	57661	Q9P1Y6							0.025394	0.886293		-0.0150947	-0.0964459	-0.0365541	-0.180036	-0.152045	-0.213678	0.252753	0.0794275	0.0653984	0.172551	0.0265175	0.0888476	0.298824	0.0309674	0.0225031	0.209992	-0.0195857	-0.0821652	0.0911542	-0.00891327	-0.224771	0.154758	-0.0651955	-0.148119	0.0172746	-0.110445	-0.150284	-0.239072	0.0657654	-0.132754	-0.252647
CALCOCO1	Q9P1Z2;Q9P1Z2-2;Q9P1Z2-3;Q9P1Z2-4	KIAA1536	57658	Q9P1Z2							-0.204764	0.1811		-0.370632	-0.605782	-0.16023	-0.734328	-0.514653	-0.529466	0.352193	0.462085	0.355846	0.220219	0.147817	0.321398	-0.0245024	0.07296	0.00976948	-0.307283	-0.0619326	-0.278009	-0.490889	-0.231732	-0.310241	-0.268217	-0.0887255	-0.0168931	-0.201947	-0.111726	-0.104604	-0.324703	-0.0741001	0.254691	0.0154231
POGK	Q9P215	KIAA1513	57645	Q9P215							-0.0435878	0.658078		0.173951	0.0630661	0.0136264	0.155604	0.130153	0.0523965	-0.135809	-0.084888	-0.0495807	-0.10535	-0.14689	0.0228418	-0.00102972	0.109352	0.143253	-0.00383841	-0.101541	0.0242992	0.0204147	0.0310654	0.145053	0.023374	-0.0201423	0.116949	-0.123003	-0.0349979	0.0449123	0.0959843	0.0166562	-0.0189583	0.0199771
CCDC88C	Q9P219;Q9P219-2;Q9P219-3	DAPLE;KIAA1509	440193	Q9P219							0.588618	0.065804		0.0995377	0.240973	-0.0430009	0.571509	0.693671	0.556595	-0.855124	0.0323896	-0.25603	-0.792303	-0.181409	-0.234054	-0.667139	0.0838636	-0.196876	-0.449975	0.140159	-0.046029	0.268626	0.20799	0.159145	0.568771	0.318837	0.11464	0.112694	0.286626	0.191702	-0.0320225	-0.785467	-0.0874218	-0.301943
ARHGAP23	Q9P227;Q9P227-2	KIAA1501	57636	Q9P227							0.172972	0.453925		-0.602036	0.112432	-0.20899	0.00528897	-0.0542356	-0.198365	-0.37032	-0.169368	0.517409	-0.200212	-0.129947	-0.319091	-0.74952	-0.493406	-0.585461	0.189085	-0.206598	0.332531	0.338992	0.459809	-0.805213	-0.0671078	0.0715774	-0.189455	-0.454466	-0.198588	0.0356789	-0.371337	-0.440588	-0.509699	-0.186002
STIM2	Q9P246;Q9P246-2;Q9P246-3	KIAA1482	57620	Q9P246							-0.147166	0.238242		0.296689	0.383117	0.0332334	0.289985	0.0491417	-0.200799	0.0137615	-0.219735	-0.0862122	0.0224685	-0.0064356	-0.208519	0.393522	0.0778278	0.126532	0.420158	0.223217	0.213791	0.265114	0.172272	0.140383	0.0580471	-0.0515506	-0.151257	-0.204657	-0.293635	-0.39629	-0.0536329	-0.0370858	-0.188633	-0.227366
VPS18	Q9P253	KIAA1475	57617	Q9P253			ORF3a		ORF3a		0.0607263	0.415067		0.0288551	0.0557709	-0.0464754	0.104102	0.193802	0.274485	-0.159297	-0.0788055	-0.173167	-0.138366	-0.192233	-0.220095	-0.109515	-0.11872	-0.0964678	-0.0975659	-0.123537	-0.0228528	-0.0489399	-0.0465418	-0.00348154	0.0466383	0.0858951	0.037604	0.138664	0.162185	0.111339	0.213759	0.0807563	0.0984335	0.0508188
RCC2	Q9P258	KIAA1470;TD60	55920	Q9P258							0.110166	0.307782		-0.139778	-0.149775	0.0154942	-0.0632333	0.0816409	0.159631	-0.0447537	-0.00445273	0.0648433	-0.0376009	0.0226325	0.0770882	-0.247015	-0.111747	-0.0449343	-0.215455	-0.106398	-0.111834	-0.143823	-0.064347	0.034107	-0.000746	0.0608682	0.200437	0.115767	0.0861393	0.292625	0.0494649	0.0351617	0.0546263	0.0742435
RELCH	Q9P260-2	KIAA1468	57614	Q9P260-2							-0.175864	0.223234		0.166926	0.081677	-0.0441294	0.0737328	0.111512	-0.00630792	-0.0184717	-0.00106944	-0.00862224	-0.11827	-0.0847244	0.0424428	0.273441	0.0105583	0.188616	-0.0392898	0.0495614	0.206596	0.0222867	0.0903457	0.0804026	0.120959	0.00187645	0.183536	0.103254	-0.195711	0.0453698	0.169556	0.20607	0.0943602	0.180074
DIP2B	Q9P265	KIAA1463	57609	Q9P265							-0.0591841	0.455779		0.130449	0.0710025	0.00116995	-0.0108323	0.109936	0.137772	-0.100994	-0.0410703	-0.104754	-0.105079	-0.0464673	-0.0917621	0.075007	0.0592786	0.0102445	-0.0696785	0.0213638	0.014504	-0.131327	-0.0378642	-0.110124	0.0437308	0.0223858	0.0168732	0.0810933	0.0518347	0.0335691	0.196956	0.119393	0.15686	0.0677967
SLAIN2	Q9P270	KIAA1458	57606	Q9P270							-0.0659949	0.389567		0.188247	0.211465	-0.124586	-0.1088	-0.115558	-0.229121	0.0913408	0.0498985	0.0961239	-0.108056	-0.0454065	0.0170686	0.292666	0.227574	0.281866	0.260266	0.356131	0.255362	-0.0569836	-0.088242	0.0561876	-0.0908931	-0.0770732	0.0586561	-0.159336	-0.118062	-0.1726	-0.163126	-0.0456656	-0.099453	-0.106895
USP36	Q9P275	KIAA1453	57602	Q9P275							-0.090927	0.426461		0.174689	0.0299938	-0.0654376	-0.035125	-0.256814	-0.417634	0.166667	0.129146	0.148375	0.070852	0.13075	0.0462737	0.428351	0.332578	0.207326	0.285831	0.152516	0.0958219	0.189027	0.0534105	0.0963755	-0.036178	-0.0687365	-0.22134	-0.349766	-0.144568	-0.314378	-0.326707	-0.119034	-0.185556	-0.231343
BAHCC1	Q9P281	BAHD2;KIAA1447	57597	Q9P281							0.196823	0.0932068		0.075098	-0.0962247	-0.0472621	-0.36141	-0.323724	-0.0188105	0.144657	0.029214	0.269062	0.00770612	-0.0129288	0.306369	0.204095	0.201458	0.262674	0.0343981	0.0142465	0.105614	-0.192695	-0.37912	-0.0694833	-0.287504	-0.237516	-0.00321928	0.148516	0.0746972	0.163289	-0.215633	0.0162097	-0.176773	-0.043404
BCCIP	Q9P287;Q9P287-3;Q9P287-4	TOK1	56647	Q9P287							-0.00631683	0.943893		0.00919439	0.000934	-0.0232223	-0.0598951	-0.170039	-0.107247	0.0773402	0.0801279	0.0976215	-0.0585606	0.133071	0.110912	0.0590992	0.123975	0.0995988	0.0472685	0.107833	0.102792	-0.0114047	0.0770181	0.009791	-0.101612	-0.0358878	-0.117527	-0.0425155	-0.0152843	-0.00885255	-0.10093	0.00427239	-0.023182	-0.0287923
STK26	Q9P289;Q9P289-2	MASK;MST4	51765	Q9P289							0.0749732	0.441678		-0.0635463	-0.0510401	-0.00874061	-0.0790381	-0.00557436	0.0483961	-0.00652813	0.0213781	-0.0218273	-0.036659	-0.013321	0.0167809	-0.105667	-0.0568209	-0.0351286	-0.135467	-0.0365713	0.0119406	-0.210622	-0.0519174	0.0184473	-0.048654	0.00868821	0.0162654	-0.0102469	0.0231577	0.1253	-0.0265771	-0.0952578	0.019249	-0.0106998
PTGFRN	Q9P2B2	CD9P1;EWIF;FPRP;KIAA1436	5738	Q9P2B2							-0.00232049	0.988492		-0.0573363	-0.0237403	0.114097	0.439343	0.480438	0.342384	-0.189702	-0.175031	-0.197109	-0.0741893	-0.170421	0.0250607	-0.083698	-0.411159	-0.238994	-0.106124	-0.33247	-0.194468	0.545712	0.227814	-0.0173386	0.507813	0.262606	0.109052	0.23678	0.150045	0.0784844	0.344704	0.24013	0.0147829	0.217358
CTTNBP2NL	Q9P2B4	KIAA1433	55917	Q9P2B4							0.169209	0.0645558		0.0639371	0.0166939	-0.0769141	-0.0767132	-0.06596	-0.0385339	0.0208295	0.0192108	0.0901982	-0.101328	-0.00158983	0.00241375	0.0571155	0.127075	0.13786	5.55e-05	0.0725916	0.107673	-0.0946034	-0.0541897	0.0488919	0.00201131	-0.0240969	-0.0455558	0.0326082	-0.00165128	-0.01632	-0.207743	-0.11255	-0.200566	-0.179874
CFAP97	Q9P2B7;Q9P2B7-2	KIAA1430	57587	Q9P2B7							0.101435	0.635462		0.571962	0.314689	-0.233024	-0.0591586	0.0773929	-0.0165832	-0.00261138	-0.228492	-0.034928	-0.2017	-0.476157	-0.287246	0.725803	0.226525	0.497525	0.261764	0.238813	0.177458	-0.107241	-0.31678	-0.0194867	0.115724	-0.208193	0.058616	-0.145925	-0.225221	0.0553659	-0.118018	0.0420667	-0.377116	-0.285036
TMEM181	Q9P2C4	GPR178;KIAA1423	57583	Q9P2C4							-0.174519	0.118654		-0.0456938	-0.146352	0.012353	-0.0403567	0.18591	0.056021	0.0423986	0.0987701	-0.0573522	0.116246	0.111467	-0.106837	0.0792968	-0.0347162	-0.0978454	0.0218838	-0.275773	-0.101352	0.0628661	0.0595025	-0.159622	0.318708	0.184558	0.138282	0.0733824	0.181681	-0.00318424	0.23054	0.299608	0.206769	0.269059
IBTK	Q9P2D0;Q9P2D0-2	BTKI;KIAA1417	25998	Q9P2D0							-0.0990086	0.552528		-0.0131008	-0.0962171	0.0172649	-0.0530287	-0.0700335	-0.199648	-0.0286211	-0.0209614	0.0990811	-0.0708083	0.1421	0.0300022	-0.0162721	-0.0130147	0.0394831	-0.237076	-0.00274203	0.000666	-0.224476	-0.0425802	0.157469	-0.171209	-0.0770346	0.0876422	-0.31732	-0.267537	0.0354109	-0.10064	-0.134847	-0.00344881	-0.114125
CHD7	Q9P2D1;Q9P2D1-2;Q9P2D1-3;Q9P2D1-4	KIAA1416	55636	Q9P2D1							0.310522	0.0124544		0.326212	0.371079	0.0931992	0.385685	0.108227	0.135071	-0.131691	-0.131008	-0.158645	-0.0352167	-0.0281997	-0.0783297	0.262008	0.0981644	0.19712	0.349728	0.128415	0.213752	0.317961	0.162535	0.255217	0.0137152	0.0311118	-0.141488	-0.0263015	0.0342573	-0.0240862	-0.175451	-0.255926	-0.323083	-0.368687
HEATR5B	Q9P2D3;Q9P2D3-3;Q9P2D3-2	KIAA1414	54497	Q9P2D3							-0.0587768	0.464109		0.247314	0.254814	-0.00688744	0.139477	0.0937	0.0953482	-0.242956	-0.0683786	-0.112804	-0.181473	-0.146486	-0.116841	0.0603617	0.0834685	0.173974	-0.00255049	0.118952	0.223902	-0.115669	0.0398973	0.0700649	-0.0656553	-0.0502052	-0.0271773	-0.0941729	-0.0358455	-0.00807463	0.154125	-0.022271	0.0295323	0.030976
ZNFX1	Q9P2E3;Q9P2E3-2	KIAA1404	57169	Q9P2E3							0.206067	0.0334375		0.602363	0.375024	-0.18789	0.72792	0.952858	0.717079	-0.712703	-0.434313	-0.285907	-0.709259	-0.623421	-0.663913	0.0778731	0.126537	0.169754	-0.162863	-0.0996928	-0.0452966	0.0117893	0.223191	0.515855	0.416009	0.460075	0.549566	0.192099	0.251993	0.27422	0.511011	0.0273017	0.0173757	0.0554336
CHPF2	Q9P2E5;Q9P2E5-2	CHSY3;CSGLCAT;KIAA1402	54480	Q9P2E5		ORF8		ORF3a	ORF8;ORF3a		-0.0670964	0.723199		0.536631	0.172631	-0.471139	0.205295	0.172292	0.0858907	-0.0586628	-0.15912	-0.0520154	-0.283184	-0.997475	-0.402556	0.624284	0.254063	0.461749	0.216237	-0.0216715	0.0535284	0.0597381	0.401093	-0.114745	0.206304	0.0686366	-0.0278632	0.156253	0.0898132	-0.258192	0.152987	0.101022	0.0420752	0.046066
RRBP1	Q9P2E9;Q9P2E9-3	KIAA1398	6238	Q9P2E9							0.179511	0.106692		0.135233	0.212944	-0.0163986	0.184344	0.198544	0.194282	-0.133021	-0.127297	-0.108552	-0.0936913	-0.166671	-0.157703	0.0817145	-0.049201	0.00431452	0.205197	0.0710466	-0.00628105	0.202396	0.0652751	-0.0835096	0.113767	0.0924359	0.0205594	0.124681	0.132722	-0.0434255	0.0147712	-0.0837568	-0.115809	-0.12499
SIPA1L2	Q9P2F8;Q9P2F8-2	KIAA1389	57568	Q9P2F8							0.12148	0.543499		0.288527	0.178735	0.059987	0.191496	0.417455	0.294234	-0.195602	-0.193602	-0.24545	-0.290581	-0.209367	0.0452555	0.112423	0.0890694	0.0294338	0.0011014	-0.116744	0.0171942	-0.125221	-0.237326	0.302381	0.140342	0.185173	0.292196	0.221237	0.0820875	-0.0552764	0.172755	0.110038	-0.279402	0.0529747
ANKIB1	Q9P2G1	KIAA1386	54467	Q9P2G1							-0.0682705	0.475028		0.168644	0.196796	-0.0581062	0.0808222	0.0796269	0.124085	-0.105969	0.0138214	-0.0959463	-0.165216	-0.0820772	-0.115119	0.0706216	0.176446	0.0707696	0.0518958	0.188181	0.162217	-0.0110061	0.0846918	-0.0193126	0.0450254	0.0986371	-0.0928752	0.0618644	0.125508	-0.00320954	0.192356	0.188494	0.132438	0.0680418
IFT80;TRIM59	Q9P2H3-3;Q8IWR1;Q9P2H3;Q9P2H3-2	KIAA1374;WDR56	57560	Q9P2H3-3							0.262271	0.165953		-0.00780927	0.0374903	0.0899209	0.341404	0.367298	0.212187	-0.207965	-0.169939	-0.0487405	-0.0145274	-0.118991	-0.0233633	-0.166717	-0.182596	-0.10076	-0.0313147	-0.215752	-0.067107	0.27724	0.10996	0.210367	0.228314	0.164519	0.282416	-0.0722783	0.0879144	0.194282	-0.0500833	-0.405836	-0.089645	-0.0814135
CPSF2	Q9P2I0	CPSF100;KIAA1367	53981	Q9P2I0							0.200764	0.0892501		0.220239	0.151745	-0.0114525	0.248974	0.0865529	0.0212938	-0.0580708	-0.043555	-0.0909251	-0.047708	-0.0574428	-0.121758	0.28151	0.102058	0.0845969	0.192348	0.0192449	0.051091	0.295416	0.141891	0.117063	0.142703	0.0316335	-0.107229	-0.0378376	-0.0119399	-0.0788921	-0.17947	-0.18141	-0.185201	-0.364351
LARS1	Q9P2J5;Q9P2J5-2;Q9P2J5-3	KIAA1352;LARS	51520	Q9P2J5							-0.166015	0.0867135		0.0827653	-0.0297218	0.0411272	-0.0575544	0.0481782	0.0732178	0.000734	-0.0322894	-0.0742055	0.0299921	-0.0235121	0.0111409	0.094448	0.0123487	0.0357384	-0.0897547	-0.0672183	-0.037953	-0.109439	-0.105141	-0.0638442	-0.00211936	-0.023294	0.0641871	0.0354467	-0.0181691	0.0966152	0.239232	0.221876	0.155217	0.234844
PDP2	Q9P2J9	KIAA1348	57546	Q9P2J9							-0.211244	0.651402		0.303835	0.24857	0.0827614	0.0396359	-0.197755	-0.0905642	0.0851745	0.274845	-0.273594	0.226092	0.2282	-0.119582	0.739869	0.438307	-0.180246	0.625046	0.431413	-0.224322	0.107746	0.329717	-0.23213	0.26176	-0.124104	-0.644497	0.195308	0.17354	-0.554115	0.120679	0.546338	0.20618	-0.304055
RCOR3	Q9P2K3;Q9P2K3-3;Q9P2K3-4;Q9P2K3-2	KIAA1343	55758	Q9P2K3							-0.0285872	0.873455		-0.141282	-0.153325	-0.0894932	0.0970166	0.169534	0.1059	-0.202638	-0.036168	0.0277148	-0.295504	-0.0443036	-0.139763	-0.214825	-0.184965	-0.235148	-0.226839	-0.174467	-0.26976	0.0114164	0.0791138	-0.0105719	0.0526444	0.119323	0.125543	-0.0475819	0.0880503	0.066139	0.134487	-0.0229807	-0.0493619	0.264712
MYEF2	Q9P2K5;Q9P2K5-4	KIAA1341	50804	Q9P2K5							-0.136676	0.178539		-0.222715	-0.270622	0.0174137	-0.0732326	-0.0513955	-0.0766276	0.064814	0.0927269	0.0979834	0.124259	0.103103	0.0804026	-0.095746	-0.114123	-0.202751	-0.064227	-0.201362	-0.290752	0.178157	3.23e-05	-0.142363	0.0924795	0.0670427	-0.0581843	-0.0153203	0.105979	-0.0650175	0.0600485	0.152966	0.174603	0.108101
EIF2AK4	Q9P2K8;Q9P2K8-2;Q9P2K8-3	GCN2;KIAA1338	440275	Q9P2K8							0.138182	0.112118		0.169654	0.111959	-0.0338291	0.127928	0.321695	0.354545	-0.212075	-0.136947	-0.123542	-0.227586	-0.236083	-0.110383	0.00916198	0.00546588	0.0217696	-0.130506	-0.0514447	0.0452637	-0.097314	-0.0346302	0.0431645	0.148329	0.129652	0.214538	0.171973	0.170375	0.248724	0.216363	0.0283129	0.0605723	0.0876396
WDR35	Q9P2L0;Q9P2L0-2	IFT121;KIAA1336	57539	Q9P2L0							0.0103778	0.921901		0.220782	0.148703	-0.105093	0.108004	0.0914622	0.0174382	-0.0852054	0.0261417	-0.034183	-0.165407	-0.169857	-0.0732611	0.195109	0.189715	0.184275	0.107362	0.109754	0.135746	-0.0110916	0.123467	0.11839	0.125398	0.0386204	0.0171212	-0.0252207	-0.0470699	0.0313587	0.00706036	0.0444329	-0.0697875	-0.0467109
CGN	Q9P2M7;Q9P2M7-2	KIAA1319	57530	Q9P2M7							0.295067	0.00870367		-0.223603	-0.0917538	0.00968707	0.00401378	0.0409936	0.0086916	0.0179588	0.0667692	0.0514466	0.0762981	0.0663277	0.02261	-0.155778	-0.142612	-0.236243	0.00700393	0.0125073	-0.158598	0.158952	0.096436	-0.107172	0.107543	0.0773286	0.0742835	0.0839802	0.0366725	0.0415967	-0.286375	-0.242272	-0.253545	-0.227134
RBM27	Q9P2N5	KIAA1311	54439	Q9P2N5							-0.0122286	0.898472		-0.0828359	-0.10973	0.01723	-0.0547483	-0.156579	-0.17953	0.107877	0.0616834	0.0853748	0.104984	0.105097	0.0965447	0.0368583	-0.00816689	-0.0222637	0.0435694	-0.0483334	-0.0694914	0.130232	0.00717837	-0.0467195	-0.0287575	-0.0959318	-0.0901117	-0.0744131	-0.065944	-0.143299	-0.167302	-0.0713623	-0.122075	-0.053533
KANSL3	Q9P2N6-3;Q9P2N6;Q9P2N6-4;Q9P2N6-5;Q9P2N6-6;Q9P2N6-2;Q9P2N6-8;Q9P2N6-7	KIAA1310;NSL3;PRTD;SI1	55683	Q9P2N6-3							0.0599701	0.648166		-0.0406595	-0.0884302	-0.0443802	-0.00249967	-0.15023	-0.312361	0.233184	0.181946	0.0779654	0.173884	0.171787	0.0142851	0.274109	0.135982	-0.0389734	0.249696	0.0543926	-0.0762831	0.361995	0.0996803	0.0239221	0.0479254	0.00456486	-0.0100843	-0.145886	-0.0413264	-0.256775	-0.372331	-0.113861	-0.208001	-0.302036
KLHL13	Q9P2N7;Q9P2N7-2;Q9P2N7-3;Q9P2N7-4;Q9P2N7-5	BKLHD2;KIAA1309	90293	Q9P2N7							0.304496	0.234253		-0.0697296	-0.0409837	-0.213124	-0.352111	0.0870946	-0.0573866	0.20745	0.135304	-0.0313989	-0.139802	-0.143063	-0.0451512	0.048189	0.233761	-0.179784	0.0978317	0.191943	-0.10137	-0.389931	-0.173639	-0.18141	0.123259	0.193934	0.255446	-0.19151	0.353728	-0.0230224	-0.361883	-0.46132	-0.184704	-0.128269
ANKFY1	Q9P2R3;Q9P2R3-2;Q9P2R3-4	ANKHZN;KIAA1255	51479	Q9P2R3							-0.0618388	0.429709		0.101226	0.0746447	-0.0388793	0.0818488	0.201593	0.145578	-0.0939103	-0.0737045	-0.116462	-0.153629	-0.135166	-0.111919	0.0530617	-0.0457445	0.0122839	-0.0538462	0.00946742	-0.0157634	-0.030752	-0.0277002	0.0199225	0.134283	0.076509	0.109909	0.0726602	0.0175882	0.0624095	0.207417	0.156041	0.0819516	0.100182
RERE	Q9P2R6;Q9P2R6-2	ARG;ARP;ATN1L;KIAA0458	473	Q9P2R6							0.122663	0.1658		0.00775816	0.0641481	0.0117243	0.172619	0.123115	0.0979295	-0.0693177	-0.10428	-0.0477426	-0.0289995	-0.0822472	-0.0749207	0.0169364	-0.0734712	-0.141531	0.0442543	0.0172677	-0.0904179	0.175668	0.0776837	0.0431651	0.0790626	0.086335	-0.0173928	0.0389883	0.0321925	0.00126728	-0.0247339	-0.0530306	-0.170147	-0.072365
SUCLA2	Q9P2R7;Q9P2R7-2		8803	Q9P2R7							-0.0549165	0.629372		-0.0506156	-0.132152	0.0562649	-0.00818872	-0.108006	-0.0693719	0.101844	0.015721	-0.041827	0.147779	0.124766	-0.028013	0.0312543	-0.0314285	-0.0759344	0.0426706	-0.171629	-0.191761	0.251686	-0.057	-0.143514	0.00532029	-0.0442974	-0.209303	0.0474688	-0.034817	-0.145029	-0.0144554	0.0801934	-0.0418499	-0.00597155
WRAP73	Q9P2S5	WDR8	49856	Q9P2S5							0.413786	0.0712273		0.0556192	0.162979	-0.264618	0.0307644	0.124587	0.143411	0.0698188	-0.0182133	-0.0111	-0.276172	-0.248239	-0.228936	0.0855954	0.00608714	0.115681	0.0804863	0.108261	0.340695	-0.141783	0.177876	0.0967052	0.018755	0.202087	0.193425	-0.0265385	0.175442	0.321837	-0.270374	-0.328033	-0.0422531	-0.400332
GMPR2	Q9P2T1;Q9P2T1-2;Q9P2T1-3;P36959		51292	Q9P2T1							-0.205787	0.0626148		-0.106226	-0.230372	0.0910513	-0.341499	-0.00388335	0.0655373	-0.0394908	0.0520788	-0.0480762	0.0439532	0.120458	0.0732545	-0.242851	-0.0302649	-0.0810493	-0.304201	-0.192668	-0.229734	-0.472813	-0.311493	-0.275679	-0.100203	-0.0531604	0.106226	0.0504951	0.0422459	0.0683828	0.271324	0.157662	0.306393	0.31443
STX18	Q9P2W9		53407	Q9P2W9							-0.0682766	0.660813		0.274428	0.229072	-0.0191417	0.0451271	-0.0962558	-0.202705	0.00615492	0.0853807	-0.0252562	0.00379135	0.0207214	-0.0156583	0.299308	0.388514	0.201741	0.319145	0.270907	0.163444	0.184124	0.13793	-0.120393	-0.0199982	-0.0216453	-0.180845	-0.179314	-0.0266928	-0.335828	-0.134428	-0.154984	-0.00628294	-0.175739
DPM3	Q9P2X0;Q9P2X0-2		54344	Q9P2X0							-0.205783	0.131179		0.0261029	-0.215095	0.0639711	-0.0477577	-0.0257764	-0.0759494	0.0621408	-0.0547722	0.0286981	0.186657	-0.0521832	0.0935064	0.287535	-0.153972	-0.0191878	-0.159519	-0.246887	-0.202813	0.141333	-0.301925	0.0533856	0.0682099	-0.177535	0.0680623	-0.0664429	-0.0595444	-0.0657943	0.129833	0.224328	-0.0268251	0.228064
IMPACT	Q9P2X3;Q9P2X3-2		55364	Q9P2X3							-0.0430903	0.7152		-0.0496609	-0.0404855	-0.0119168	-0.0825428	0.00868551	0.101888	-0.1889	-0.0613757	0.0673124	-0.0430311	-0.10143	-0.0742528	-0.26395	-0.042987	-0.0250087	-0.204545	-0.00486698	-0.0950074	-0.211945	-0.124916	-0.0937306	-0.229202	-0.0406573	0.112952	-0.0810008	0.0807466	0.122956	0.144979	0.0243916	0.104068	0.123513
ZNF219	Q9P2Y4		51222	Q9P2Y4							-0.230693	0.235302		-0.114762	-0.326693	-0.00373471	-0.121273	0.0389786	-0.034191	-0.0467426	0.0293531	0.0416248	0.0336954	-0.0735474	0.0528832	0.0648368	-0.0957844	-0.289103	-0.317486	-0.242661	-0.395695	-0.0546826	-0.0372759	-0.247624	0.124951	0.0684404	-0.0522204	-0.0892941	0.0176057	-0.00664946	0.196502	0.473943	0.113354	0.026444
UVRAG	Q9P2Y5;Q9P2Y5-2		7405	Q9P2Y5							0.117871	0.22931		0.00956342	0.0688829	0.0804062	0.118939	0.230539	0.339352	-0.171987	-0.0932787	-0.12226	-0.0726131	-0.062055	-0.0116396	-0.181671	-0.0938756	-0.0832896	-0.0842395	-0.0742012	-0.0224369	-0.0795248	0.00794946	0.0408652	0.0408808	0.109885	0.153325	0.172159	0.182541	0.275829	0.221481	0.0256794	0.0835038	0.167732
ATXN10	Q9UBB4;Q9UBB4-2	SCA10	25814	Q9UBB4							0.0717896	0.460282		0.0846816	0.113933	-0.118178	-0.0502941	0.011704	0.0143823	-0.0152005	0.0395328	0.049447	-0.112145	-0.140112	-0.0284994	0.113804	0.0421085	0.171912	0.047972	0.147305	0.220303	-0.230786	-0.0347384	0.188422	0.078234	-0.0201119	0.0507692	0.013048	-0.00452658	0.108405	-0.0574072	0.0423799	-0.0485555	-0.0922668
MBD2	Q9UBB5;Q9UBB5-3		8932	Q9UBB5							0.276454	0.0282029		0.00206372	0.0299722	-0.017093	0.135585	0.130619	0.088268	0.101976	-0.069107	0.0283178	0.032042	-0.00339208	-0.0187418	0.240606	-0.0961745	-0.0770528	0.210081	0.0128041	-0.0717815	0.24056	0.115554	0.111827	0.174763	0.129581	0.148701	0.191893	0.0530466	0.0810514	-0.188186	-0.126845	-0.141733	-0.234793
NCDN	Q9UBB6;Q9UBB6-3;Q9UBB6-2	KIAA0607	23154	Q9UBB6							-0.01583	0.911998		0.583361	0.534592	-0.114456	-0.0580152	-0.2087	-0.253197	-0.0437089	-0.0211752	0.00352716	-0.138085	-0.197545	-0.0690939	0.534937	0.532776	0.621012	0.391275	0.553046	0.598096	-0.239741	-0.11635	0.120688	-0.249127	-0.344789	-0.0935394	-0.340725	-0.354467	-0.125756	-0.237367	-0.297386	-0.24941	-0.226662
TFIP11	Q9UBB9;Q9UBB9-2	STIP	24144	Q9UBB9							0.0725715	0.364037		0.174061	0.0768219	0.0369166	0.101	0.0271185	0.00209388	-0.0533899	-0.00217478	-0.00212058	-0.00832245	0.0215698	0.0398171	0.246341	0.108629	0.109528	0.0887479	0.0359184	0.0481142	0.140534	0.0526425	0.0521391	0.0283619	0.0273134	-0.0320051	-0.0325801	0.014286	-0.0331094	-0.0704776	-0.036937	-0.10732	-0.124862
NFKBIL1	Q9UBC1;Q9UBC1-2;Q9UBC1-3	IKBL	4795	Q9UBC1							-0.398461	0.0659463		-0.281398	-0.414375	0.0381788	-0.329602	-0.122802	-0.6361	0.450866	0.114977	0.29079	0.434642	0.236527	0.299999	0.23564	-0.0787083	-0.144495	-0.00695268	-0.153333	-0.226209	0.221964	-0.18964	-0.164499	0.461163	0.00798331	0.0190783	-0.43755	-0.15655	-0.457569	-0.237639	0.244867	-0.0496461	-0.0515073
EPS15L1	Q9UBC2-2;Q9UBC2;Q9UBC2-3;Q9UBC2-4	EPS15R	58513	Q9UBC2-2							0.0139163	0.890301		-0.0312785	-0.0113539	-0.0346468	-0.03108	-0.100521	-0.0715658	0.11165	0.0325465	0.0389222	0.0334407	-0.00859031	0.0543274	0.0294503	0.0156031	0.0442295	0.0465186	0.0515844	0.0509536	0.0348212	0.0277945	0.0272627	0.0320903	-0.0896007	-0.0609339	0.0590863	-0.019305	-0.0713605	-0.0854822	-0.00438753	-0.0337023	-0.0352383
ORC3	Q9UBD5;Q9UBD5-2;Q9UBD5-3	LATHEO;ORC3L	23595	Q9UBD5							0.11452	0.192831		0.144025	0.0240551	0.0246304	0.138904	0.326483	0.320175	-0.0896267	-0.0718657	-0.166127	-0.117492	-0.0355115	-0.100725	0.111863	0.00159961	-0.00900826	-0.0695561	-0.125486	-0.0604125	0.0102543	0.114805	-0.0359657	0.292162	0.208202	0.151466	0.201252	0.244579	0.187075	0.205656	0.141876	0.120097	0.0273733
SAE1	Q9UBE0;Q9UBE0-3;Q9UBE0-2	AOS1;SUA1;UBLE1A	10055	Q9UBE0							0.0576334	0.47424		-0.082398	-0.0616179	-0.00814113	-0.0530247	-0.0511103	0.0114687	-0.0240725	0.0877461	0.0431382	0.00136393	0.0514986	0.0295259	-0.0992725	-0.0191182	-0.0219914	-0.15816	0.0882151	-0.00809647	-0.112701	0.00276548	0.0576728	-0.0819029	-0.00102988	0.0364137	0.0331647	0.00247579	0.105577	-0.0461647	-0.0169232	-0.013193	-0.00156599
COPG2	Q9UBF2;Q9UBF2-2		26958	Q9UBF2			Nsp6		Nsp6		0.047691	0.501398		0.13279	0.145526	-0.00112083	0.126271	0.113552	0.131364	-0.114398	-0.0400141	-0.085318	-0.0902452	-0.0963378	-0.056509	0.045299	0.0299104	0.0834316	-0.0105917	0.0451576	0.162282	-0.0745229	0.0931725	0.120434	0.0175988	0.0115975	0.0717306	0.0551283	0.049429	0.049804	0.0836727	-0.00613453	0.0188548	-0.00143195
PI4KB	Q9UBF8-2;Q9UBF8;Q9UBF8-3	PIK4CB	5298	Q9UBF8-2							0.138704	0.250446		0.183334	0.155784	-0.0791393	0.0475779	0.131081	0.188764	-0.0342656	-0.0777617	-0.127386	-0.0843083	-0.251468	-0.141055	0.173997	0.0379298	0.0986617	0.0706342	0.050501	0.106804	-0.0669193	-0.0353931	0.0056329	0.184573	-0.043912	0.0131695	0.212759	0.0441876	0.0699314	0.0500596	0.081653	-0.0755179	-0.0953695
MRC2	Q9UBG0	CLEC13E;ENDO180;KIAA0709;UPARAP	9902	Q9UBG0			ORF3a		ORF3a		-0.16471	0.126795		-0.160984	-0.375584	0.0203452	-0.225542	0.229188	0.33074	-0.0630581	-0.0662561	-0.159129	-0.00353143	-0.103417	-0.120459	-0.269852	-0.243368	-0.258175	-0.380268	-0.564477	-0.47045	-0.133202	-0.283571	-0.548297	0.146325	0.183171	0.0696257	0.190467	0.336631	0.176678	0.495449	0.441327	0.40213	0.354448
XPR1	Q9UBH6;Q9UBH6-2	SYG1;XR	9213	Q9UBH6							0.186841	0.0828655		0.162811	0.191768	-0.00863619	0.115076	0.033922	0.00871322	-0.0363816	0.0353292	-0.069426	-0.0370102	-0.0389858	-0.020391	0.199158	0.134493	0.084304	0.261116	0.0947145	0.148997	0.163641	0.0623474	0.0487605	0.0225928	0.0273949	-0.0187	-0.0766458	0.0848505	-0.0525435	-0.178128	-0.204334	-0.174015	-0.226514
COMMD3	Q9UBI1	BUP;C10ORF8	23412	Q9UBI1							-0.00258622	0.99047		-0.10164	0.119691	0.0897093	0.130624	0.0652069	0.149079	-0.246082	-0.206109	-0.194377	-0.192074	-0.133392	-0.0519749	-0.613397	-0.188263	-0.149829	-0.13712	-0.135581	-0.0147938	-0.241622	-0.0780164	0.0649409	-0.309035	-0.014913	-0.126999	-0.151146	-0.115332	0.0671475	0.151665	-0.276793	0.0781613	0.00705984
GNG12	Q9UBI6		55970	Q9UBI6							0.0870154	0.499701		-0.339712	-0.272244	-0.113228	0.251035	0.32166	-0.0512	0.154945	-0.132271	-0.010171	0.0766748	-0.247676	-0.156179	-0.178603	-0.31987	-0.508159	0.185715	-0.431316	-0.558627	0.635316	0.239969	-0.109676	0.636603	0.261204	0.0796761	-0.125924	-0.0477964	0.032623	-0.138215	-0.269948	-0.0304412	-0.101755
HECA	Q9UBI9	HDC	51696	Q9UBI9							-0.0763809	0.773821		-0.0397554	-0.0687422	0.202201	-0.0128946	0.152938	0.279831	-0.459757	-0.0251881	-0.0258616	-0.173762	-0.0172684	0.286825	-0.614042	-0.263864	0.247833	-0.501882	-0.301689	0.0865381	-0.301111	-0.257439	0.00905936	-0.282142	-0.0996171	0.329766	0.0392838	0.171729	0.117674	0.356212	-0.161906	0.262662	0.457075
RABL2A;RABL2B	Q9UBK7-2;Q9UNT1-2;Q9UNT1;Q9UBK7;Q9UNT1-3;Q9UBK7-3		11159	Q9UBK7-2							-0.274643	0.103399		0.140067	0.228799	-0.0379704	-0.00994295	0.0906248	0.00879927	-0.0567686	-0.0916024	0.00464658	-0.129882	-0.188729	0.0609749	-0.0779895	-0.00579015	0.360257	-0.0047828	0.169323	0.378132	-0.250074	-0.0551498	0.13167	-0.0284426	-0.118044	0.274637	-0.0913421	-0.16817	0.142186	0.283442	0.130742	0.257694	0.318166
MTRR	Q9UBK8;Q9UBK8-1		4552	Q9UBK8							-0.25508	0.377782		0.124662	0.151605	-0.210925	-0.126601	-0.264638	-0.626343	0.100422	0.229122	0.151902	-0.0613054	-0.0643845	-0.0256404	0.22604	0.256386	0.373004	0.186921	0.506966	0.242375	-0.141416	0.116471	0.126588	-0.163422	0.00498248	-0.154027	-0.417052	-0.155813	-0.824717	-0.371263	-0.286364	-0.00238926	-0.34359
UXT	Q9UBK9;Q9UBK9-2		8409	Q9UBK9							-0.080154	0.336715		0.118768	0.10591	-0.0596833	0.00324479	0.00313811	0.0249116	0.0044444	0.0166488	0.0560331	-0.0305018	-0.0951027	0.0236811	0.164388	0.0464355	0.222609	0.0601787	0.207694	0.126983	0.0504713	-0.0416516	0.078041	-0.00291923	-0.0183599	0.10782	0.000667	0.116703	0.034491	0.105066	0.126171	0.111312	0.15484
ASH2L	Q9UBL3	ASH2L1	9070	Q9UBL3							0.131977	0.174084		-0.147132	-0.0962015	0.0224573	0.0166978	0.0689664	0.0523943	-0.058474	-0.0155653	0.0398915	-0.036094	0.0775702	-0.00825214	-0.161706	-0.165404	-0.148433	-0.00828676	-0.145454	-0.169011	0.123404	0.0260911	-0.13355	0.128639	0.104873	-0.0607603	0.0259495	0.0588284	0.0382571	-0.0795826	-0.0198478	-0.0704485	-0.182599
DHCR7	Q9UBM7	D7SR	1717	Q9UBM7							-0.0755092	0.584322		-0.0105005	-0.0436118	0.107614	-0.00586676	-0.0163833	-0.0512586	0.13607	0.0157534	-0.0184615	0.294283	0.112845	0.0490765	0.218404	0.00426414	-0.120808	0.15381	-0.102434	-0.0488497	0.23872	0.014973	-0.137931	0.137667	0.00909681	-0.0625513	0.10234	0.00377677	-0.126531	0.0242505	0.190021	-0.0102866	0.0263796
HDAC6	Q9UBN7;Q9UBN7-2	KIAA0901	10013	Q9UBN7							-0.141543	0.142788		-0.0265392	-0.160357	-0.0677608	-0.141975	0.180132	0.296315	-0.116665	0.0156867	-0.0829747	-0.108157	-0.155482	-0.123596	-0.0426922	-0.154606	-0.0662716	-0.275845	-0.20355	-0.185629	-0.190789	-0.197553	-0.221535	0.119222	0.0698467	0.167375	0.261144	0.202114	0.241736	0.437858	0.312208	0.458954	0.358459
SPAST	Q9UBP0;Q9UBP0-3;Q9UBP0-4;Q9UBP0-2	ADPSP;FSP2;KIAA1083;SPG4	6683	Q9UBP0							-0.11223	0.137093		-0.100848	-0.0932231	-0.0389512	-0.141395	-0.018325	-0.00321034	0.010664	-0.000534	0.0454982	-0.0739731	-0.0304538	0.0432016	-0.0893529	-0.0918546	-0.0657079	-0.103889	-0.0995381	-0.0206135	-0.136458	-0.120976	-0.111122	-0.024617	-0.0135124	0.0387828	-0.00306386	0.0232292	0.025832	0.10902	0.115759	0.127319	0.13961
METTL1	Q9UBP6;Q9UBP6-2	C12ORF1	4234	Q9UBP6							0.100907	0.350483		0.0541311	0.077903	0.0413645	0.0316193	-0.158833	-0.19126	-0.00109715	0.0547056	0.161901	0.0101128	0.107575	0.221916	-0.015498	0.15079	0.242611	0.0474406	0.171381	0.230398	-0.0350344	0.0985931	0.246809	-0.231873	-0.125528	0.0964115	-0.173647	-0.164483	-0.0201406	-0.292167	-0.305599	-0.171262	-0.18413
GULP1	Q9UBP9;Q9UBP9-4;Q9UBP9-3;Q9UBP9-2	CED6;GULP	51454	Q9UBP9							-0.16174	0.199152		-0.0268912	0.170303	0.0345376	0.188445	-0.0281911	-0.0907684	-0.21378	-0.0199361	-0.0164388	-0.0855112	0.00548578	-0.0665162	-0.258438	-0.0279144	-0.0444757	0.107513	0.0613018	0.0919398	0.111266	0.128415	0.0755003	-0.210279	-0.067539	-0.05691	-0.26267	-0.0978457	-0.161944	0.070972	-0.120091	0.10008	-0.0172271
VPS29	Q9UBQ0;Q9UBQ0-2		51699	Q9UBQ0							-0.0297837	0.698463		-0.107695	-0.0993829	-0.0462446	-0.10846	-0.0605795	0.0732322	0.0504124	-0.0614625	0.0210649	-0.0710644	-0.0407769	-0.0168775	-0.226901	-0.0849104	-0.0012584	-0.11696	-0.0670322	-0.104142	-0.197337	-0.082765	-0.0352646	-0.0704588	-0.0574697	-0.043795	0.0649879	0.0865711	0.0781524	0.103016	0.0730545	0.12369	0.122318
EIF3K	Q9UBQ5;Q9UBQ5-2	EIF3S12	27335	Q9UBQ5							0.155903	0.0725103		0.18662	0.245967	-0.0544982	0.155318	-0.00743188	-0.047409	-0.0283506	-0.0560739	-0.0666493	-0.0895603	-0.100739	-0.124269	0.0608095	0.168837	0.17914	0.164522	0.191235	0.231069	0.0465943	0.107673	0.160612	-0.0674728	-0.0300096	-0.075887	-0.100285	-0.137075	-0.0559406	-0.203312	-0.241534	-0.269198	-0.250278
GRHPR	Q9UBQ7	GLXR	9380	Q9UBQ7							-0.235825	0.0380106		-0.125185	-0.200883	-0.0601825	-0.261309	-0.126294	-0.112104	0.154576	0.0847462	0.0587089	0.0620799	-0.0120742	0.0674778	-0.0609551	-0.0144347	-0.00213362	-0.160924	-0.0375657	-0.10613	-0.240167	-0.0972011	-0.148528	-0.041952	-0.0765922	0.037692	0.0232973	-0.0896831	0.0281039	0.123721	0.192997	0.281093	0.195103
RPS6KB2	Q9UBS0;Q9UBS0-2	STK14B	6199	Q9UBS0							-0.140519	0.299149		-0.0447992	-0.182949	-0.00377434	-0.175818	0.0333983	-0.0534295	0.166089	-0.0319756	0.123428	0.0359097	0.0396913	0.170618	0.210879	0.00156084	-0.0892959	-0.274323	-0.00909966	-0.00788111	-0.27016	0.00946269	-0.00921644	0.126483	0.0326943	0.19856	0.0184996	-0.0757703	0.154524	0.0870893	0.236496	0.0477091	0.234604
DNAJB9	Q9UBS3	MDG1	4189	Q9UBS3							-0.00364976	0.985581		0.0436856	0.0342534	0.133709	-0.336276	-0.23676	-0.0922637	0.00389792	-0.120553	0.198018	0.14921	0.0742714	0.259009	0.0370581	-0.0311398	0.206501	0.157918	-0.134414	0.160618	-0.247544	-0.302339	-0.377583	-0.00152877	-0.324538	-0.302851	0.00288061	-0.206112	0.00780275	-0.0886139	-0.113369	-0.181463	0.110353
DNAJB11	Q9UBS4	EDJ;ERJ3;HDJ9	51726	Q9UBS4							0.0368078	0.76217		-0.0385613	-0.0725418	0.0145334	-0.0628333	0.0566318	0.0676189	0.0729747	-0.00564374	-0.0114632	0.0844241	0.0243984	-0.0093547	0.0693429	-0.0422162	-0.086943	0.0565503	-0.0526755	-0.165633	0.0917986	-0.0263735	-0.198057	0.209409	0.0679227	-0.051569	0.150685	0.129361	-0.0213224	0.0308111	0.13445	0.03339	-0.0195392
RNF14	Q9UBS8;Q9UBS8-2	ARA54	9604	Q9UBS8							-0.0739077	0.589943		0.431613	0.641688	-0.29122	0.500104	0.348182	0.148338	-0.615961	-0.0992334	-0.224044	-0.738299	-0.581918	-0.492679	-0.114391	0.194502	0.275489	0.148159	0.318762	0.518905	0.0483913	0.385065	0.127619	0.028895	0.0280137	0.0484002	-0.159964	-0.176196	-0.158064	0.222246	-0.251135	0.0576299	-0.0789969
SUCO	Q9UBS9;Q9UBS9-2	C1ORF9;CH1;OPT;SLP1	51430	Q9UBS9							-0.264934	0.0339493		-0.0233026	-0.207582	-0.0202043	-0.335003	-0.329619	-0.231994	0.130399	0.0340268	0.227593	0.171823	0.123157	0.0364262	0.0569614	0.171599	0.0935504	0.0919262	-0.193485	-0.129167	-0.0594176	-0.193999	-0.359572	-0.0978053	-0.176641	-0.32239	-0.0975742	-0.0835936	-0.122797	0.0329394	0.245459	0.0561049	0.189273
UBA2	Q9UBT2;Q9UBT2-2	SAE2;UBLE1B	10054	Q9UBT2							0.0100858	0.91507		-0.00863736	-0.0072538	0.0419138	-0.00908308	0.00774425	0.056051	-0.0822921	-0.0213329	-0.00728203	-0.0657977	-0.0278889	0.108521	-0.161995	-0.0389272	0.0641035	-0.145041	-0.0244424	0.0368152	-0.115491	-0.073198	0.0505326	-0.118011	0.00497186	0.0253652	0.0241419	-0.0253249	0.0584291	0.0459652	-0.0268395	0.0269847	0.0268434
POLK	Q9UBT6;Q9UBT6-3;Q9UBT6-6;Q9UBT6-2;Q9UBT6-5	DINB1	51426	Q9UBT6							0.0286345	0.919105		0.169872	0.242294	-0.0794656	0.405552	0.570436	0.49262	-0.160282	-0.342194	-0.417817	-0.307862	-0.689773	-0.161055	0.175748	-0.459258	-0.127166	0.207718	-0.37484	-0.0262891	0.353753	-0.0599796	0.00258988	0.35216	0.218434	0.220422	0.312064	-0.0038092	0.249313	0.463986	0.440921	-0.0521855	0.0829293
CTNNAL1	Q9UBT7;Q9UBT7-2;Q9UBT7-3		8727	Q9UBT7							0.232269	0.648839		0.113848	0.59075	0.127537	0.4566	0.0982196	-0.0945201	-0.667535	0.0631334	-0.564323	-0.780923	-0.0257157	0.0205258	-0.765761	0.0330914	-0.0945119	-0.241355	0.43185	0.413032	-0.266155	0.248854	0.218376	-0.665473	0.150649	-0.359241	-1.07065	0.0126631	-0.394296	-0.326789	-1.11582	-0.642797	-0.390477
FAM8A1	Q9UBU6	AHCP	51439	Q9UBU6		M	Nsp6		M;Nsp6		-0.0785173	0.705779		0.0477336	-0.101607	0.120729	-0.0749327	0.0844862	-0.0761049	0.0882292	0.0410608	-0.00453165	0.257276	0.0895973	0.140073	0.352563	-0.0815986	-0.00300491	0.12172	-0.101844	-0.199939	0.265241	-0.130185	-0.235096	0.368184	-0.00255063	0.0125833	0.0862394	-5.92e-05	-0.189737	0.00241241	0.286863	-0.0680689	-0.0867991
DBF4	Q9UBU7;Q9UBU7-2	ASK;DBF4A;ZDBF1	10926	Q9UBU7							0.167308	0.867743		0.711952	0.689404	-0.305881	0.321452	0.405642	-0.278467	-0.112964	-0.0654568	-0.58676	-0.233471	-0.323112	-1.12624	0.547115	0.315922	0.50764	0.497593	0.384186	0.42125	0.0632593	0.031261	0.104655	0.168538	0.121445	0.161761	-0.197707	0.110969	-1.51384	-0.445775	-0.172356	-0.276045	-1.6541
MORF4L1	Q9UBU8-2;Q9UBU8;Q9UBU8-3	MRG15	10933	Q9UBU8-2							0.11389	0.538835		-0.0542785	-0.0680532	0.029718	-0.0558274	-0.0685805	-0.171494	0.171445	0.10944	-0.014227	0.210175	0.180612	-0.034975	0.159748	0.0292658	-0.0851911	0.126277	0.0516707	-0.115449	0.134232	0.137142	-0.172197	0.12273	0.0999759	-0.161789	-0.0710907	0.0601491	-0.236883	-0.285384	-0.0182563	-0.19979	-0.371447
NXF1	Q9UBU9;Q9UBU9-2	TAP	10482	Q9UBU9				Nsp15	Nsp15		0.00488876	0.969835		0.122846	0.0587907	0.0394291	0.135516	0.00485756	-0.132493	-0.031098	0.0681089	0.0367874	0.0691712	0.0764426	0.0464719	0.219687	0.119714	0.102934	0.146192	0.0445898	0.0593883	0.19911	0.15772	0.123515	0.109629	0.012975	-0.0342329	-0.11523	-0.0378482	-0.170602	-0.137382	-0.0279726	-0.149289	-0.161086
SEL1L	Q9UBV2;Q9UBV2-2	TSA305	6400	Q9UBV2				Nsp3	Nsp3		-0.110626	0.310448		0.173258	-0.0193918	0.0592019	0.0360558	0.00573669	-0.00410405	0.0199917	0.0998074	-0.11498	0.113852	0.107622	-0.0390496	0.312782	0.197162	0.0146502	0.1522	-0.0181899	-0.187366	0.102664	0.12404	-0.113717	0.04233	0.0840378	-0.104339	-0.0375088	0.0911343	-0.0611184	0.106522	0.182767	0.120394	0.0212239
B4GALT7	Q9UBV7	XGALT1	11285	Q9UBV7			ORF7b		ORF7b		0.12743	0.36633		-0.171939	-0.0418973	-0.0255112	-0.0222268	-0.282965	-0.19865	0.0918153	0.133112	-0.084936	0.0687047	0.153994	-0.159242	-0.224231	0.0427839	-0.194378	0.329588	-0.136215	-0.179073	0.0694643	0.0823469	-0.0785005	-0.188097	-0.0423988	-0.478408	-0.332054	-0.113947	-0.0099593	-0.326081	-0.313541	-0.277284	-0.247427
PEF1	Q9UBV8	ABP32	553115	Q9UBV8							-0.306748	0.0453835		0.139164	0.044887	-0.00405492	-0.0235483	0.0517323	-0.0401023	-0.0908526	0.0768434	-0.0910215	-0.0648097	-0.108458	0.0560726	0.16898	0.124809	0.0186741	-0.0940201	0.0707822	0.0528683	-0.246625	0.0863004	-0.0153509	-0.023466	0.0265479	0.0470843	-0.0913443	-0.0191149	-0.114878	0.266645	0.307676	0.313951	0.0732787
ZMYM2	Q9UBW7;Q9UBW7-2	FIM;RAMP;ZNF198	7750	Q9UBW7							0.332706	0.0137993		-0.0854092	-0.113669	0.0502938	0.252443	0.399905	0.404512	-0.259909	-0.0956625	-0.20399	-0.168409	-0.077775	-0.162496	-0.243809	-0.27278	-0.299201	-0.213315	-0.353388	-0.333866	0.192022	0.0489101	-0.0431637	0.304114	0.22967	0.10637	0.20993	0.293602	0.150444	0.0718061	-0.0579097	-0.132644	-0.153589
COPS7A	Q9UBW8	CSN7A;DERP10	50813	Q9UBW8							-0.229941	0.0939621		0.0126073	-0.011499	-0.00983722	-0.223254	-0.430584	-0.622377	0.293264	0.279331	0.33792	0.0830177	0.427233	0.370754	0.254716	0.381388	0.312234	0.0953409	0.497284	0.283394	0.0120338	0.243856	-0.0151346	-0.272843	-0.123804	0.0154116	-0.267432	-0.311899	-0.377284	-0.392436	-0.176714	0.0600472	-0.150125
SLC25A10	Q9UBX3;Q9UBX3-2	DIC	1468	Q9UBX3							-0.0205084	0.861398		-0.142176	-0.171563	-0.0980334	-0.0584875	-0.0453919	-0.0147115	-0.00308402	0.415417	-0.298644	0.0423361	-0.0672013	-0.155547	-0.154615	0.0247082	-0.182933	0.0521317	-0.238985	-0.214148	0.0750284	0.0250912	-0.161894	0.0998322	0.099872	-0.222191	0.0127264	0.102412	-0.0455847	0.00579687	0.125083	-0.0181651	0.0241608
UQCR10	Q9UDW1;Q9UDW1-2	UCRC	29796	Q9UDW1							-0.165663	0.161455		-0.207159	-0.233737	-0.0987738	-0.141275	0.0456421	0.0384146	0.107417	0.0687116	0.115591	0.0316154	0.137169	-0.173385	0.0631707	-0.169611	-0.223316	-0.171161	-0.00844539	-0.229884	0.0815778	-0.0489852	-0.164698	0.130713	0.16804	0.129894	0.215198	0.187494	0.00427215	0.204078	0.328345	0.25569	0.319918
ZMAT5	Q9UDW3		55954	Q9UDW3							-0.0208924	0.957626		-0.0442523	-0.139661	-0.0878875	-0.0934361	-0.0876539	-0.0699997	0.358664	0.0430418	0.0613329	0.248079	-0.112232	0.0635302	0.444293	0.0972896	-0.211301	0.186698	-0.0531727	-0.0894693	0.237872	-0.0337722	-0.0213687	0.336299	-0.0397451	-0.0964763	0.256516	0.0903537	-0.0938298	-0.0491073	0.528122	-0.0846783	-0.127726
MTFP1	Q9UDX5;Q9UDX5-2	MTP18	51537	Q9UDX5			ORF7b		ORF7b		-0.0288212	0.934259		-0.266255	-0.214558	-0.203216	-0.249386	-0.100897	-0.0893667	0.273502	0.269456	-0.135185	0.0101153	-0.215698	0.00370919	0.219924	-0.0776568	-0.533259	0.316593	-0.137275	-0.41522	0.0701796	-0.0911336	-0.319431	0.376558	-0.0323063	-0.23917	0.302435	0.0992763	-0.262037	-0.0605455	0.34988	-0.0889765	-0.0347661
TJP2	Q9UDY2-3;Q9UDY2;Q9UDY2-7;Q9UDY2-4;Q9UDY2-2;Q9UDY2-5	X104;ZO2	9414	Q9UDY2-3							0.287176	0.0124812		-0.316991	-0.252233	-0.0340015	-0.0921807	-0.0474483	-0.00228201	0.0961986	0.0879342	0.148583	0.094944	0.0555669	0.0801998	-0.24269	-0.219963	-0.155604	-0.124495	-0.192857	-0.106632	0.0169508	-0.00850011	0.0477225	0.0796149	0.0472146	0.0635408	0.148702	0.0772676	0.0998999	-0.289458	-0.169602	-0.216058	-0.149998
DNAJB4	Q9UDY4	DNAJW;HLJ1	11080	Q9UDY4				M	M		0.0372204	0.730198		0.0242745	-0.069234	0.0439989	-0.229267	-0.0133012	0.0821211	0.0661502	-0.114489	0.0168361	0.0630116	0.0271588	0.0103238	-0.00750477	-0.00203306	0.0508589	-0.129544	-0.148525	0.0388638	-0.320461	-0.234771	-0.164073	-0.00704663	-0.062089	-0.00227049	0.0525688	0.0174536	0.144838	0.0449007	0.105933	0.0460886	-0.0488223
MALT1	Q9UDY8;Q9UDY8-2	MLT	10892	Q9UDY8							0.00897406	0.950647		0.286029	0.267378	-0.0152161	0.23859	0.190587	0.112821	-0.118864	-0.0646813	-0.138824	-0.173529	-0.0919853	-0.102503	0.131675	0.203094	0.20095	0.0389796	0.220939	0.219845	-0.0672955	0.200511	0.260185	0.0116652	0.0195917	0.218136	-0.0311516	-0.0853885	0.132635	0.103847	-0.0435333	0.0451344	-0.0124281
CFDP1	Q9UEE9;Q9UEE9-2	BCNT;CENP-29	10428	Q9UEE9							0.0286395	0.823236		-0.291548	-0.341763	-0.102991	-0.338357	-0.0148105	0.0670942	0.213384	-0.0146247	0.0992471	-0.0382363	-0.0290281	0.0562968	-0.23198	-0.208132	-0.136524	-0.273271	-0.25164	-0.202371	-0.316258	-0.233114	-0.167693	0.0916813	0.0663191	0.0955744	0.20382	0.0391261	0.256343	0.0384548	0.121281	0.0921552	0.199934
ZNF629	Q9UEG4	KIAA0326;ZNF65	23361	Q9UEG4							0.150827	0.289539		0.0686305	0.064599	-0.0574325	0.281088	0.54319	0.482955	-0.312736	-0.26421	-0.180543	-0.27515	-0.404855	-0.249782	0.0618265	-0.330997	-0.282427	0.00871808	-0.256441	-0.315969	0.125302	0.00833957	-0.0478678	0.435432	0.146638	0.290012	0.34275	0.259851	0.088775	0.332128	0.20557	0.0131323	0.0201924
DAXX	Q9UER7;Q9UER7-3;Q9UER7-2;Q9UER7-4;Q9UER7-5	BING2;DAP6	1616	Q9UER7							0.153122	0.336759		0.0336699	0.0756235	0.0390829	0.252437	0.232213	0.1431	-0.0498037	0.129787	-0.0651024	0.0452009	0.111297	-0.0243684	0.170955	0.0587563	-0.113821	0.151242	0.15569	-0.0651807	0.34704	0.431029	-0.00587863	0.281889	0.392829	0.036801	0.135069	0.295572	0.0135413	-0.0100212	0.0472246	0.0980134	-0.160421
FTSJ1	Q9UET6;Q9UET6-2		24140	Q9UET6							-0.0455733	0.721553		0.0540638	0.0990845	-0.00148683	-0.00774819	-0.00939695	-0.0576132	0.0140415	-0.0770473	0.0590495	-0.153707	-0.0522168	0.197507	-0.079031	0.0488965	0.18837	-0.0476415	0.12378	0.217159	-0.19186	0.105655	0.0590047	-0.0949872	0.0191557	0.0436843	-0.137345	-0.0655072	0.0260562	-0.0120399	-0.104472	-0.0403094	0.104705
VTI1B	Q9UEU0;Q9UEU0-2	VTI1;VTI1L;VTI1L1;VTI2	10490	Q9UEU0							-0.0304493	0.84938		0.165428	0.152158	-0.0172494	0.169339	0.144278	0.046311	-0.0214017	0.00448455	-0.108374	0.0426073	-0.159019	-0.0606277	0.271509	0.0381113	0.0613714	0.236199	0.0444596	0.0505249	0.247578	0.129767	0.00538116	0.251098	0.139003	-0.0825596	-0.00419873	0.116488	-0.0986477	0.0767603	0.186711	-0.0390233	-0.0426978
STK39	Q9UEW8;Q9UEW8-2	SPAK	27347	Q9UEW8							-0.150617	0.156197		0.0420063	0.0704104	0.00285635	0.025621	0.101805	0.090795	-0.0966739	-0.0572561	-0.0502403	-0.14851	-0.082047	0.0349561	-0.137745	0.00930533	0.0502879	-0.128908	0.0516243	0.0843445	-0.225344	-0.00401414	0.10205	-0.0151139	-0.014579	0.130936	0.021815	-0.0675318	0.113931	0.241412	0.131773	0.173335	0.214958
ADD3	Q9UEY8	ADDL	120	Q9UEY8							0.0601753	0.522361		-0.225631	-0.336961	0.0164344	-0.194412	0.0758876	-0.0118119	0.104948	0.0750664	0.127316	0.128599	0.085853	0.142183	-0.0288958	-0.191557	-0.14911	-0.120598	-0.351257	-0.231696	0.0358513	-0.100064	-0.211693	0.286841	0.129543	0.118609	0.106228	0.126625	0.0390417	-0.0719873	0.10967	-0.0258859	0.00758527
LRWD1	Q9UFC0	CENP-33;ORCA	222229	Q9UFC0							0.0069762	0.9669		-0.0411824	-0.0124096	0.0655904	-0.0231541	0.00814876	0.0476658	-0.00648303	0.0161738	-0.0165523	0.111685	0.0513104	0.026914	-0.0712356	0.00888946	-0.0680625	-0.012949	-0.00981109	-0.0213303	0.0126091	-0.0325281	-0.0564049	0.0323991	0.0528493	-0.0676636	0.000135	0.164179	-0.0281777	0.0406896	0.134534	0.025395	-0.0447213
CNOT8	Q9UFF9;Q9UFF9-3	CALIF;POP2	9337	Q9UFF9							-0.010895	0.922748		0.190318	0.131298	0.0570144	0.0580397	0.11679	0.0266497	0.0484621	-0.0137328	-0.063246	0.124739	-0.0239742	0.0417615	0.104226	0.202918	0.235294	0.118971	0.221961	0.0244456	0.0627006	0.227231	-0.14433	0.0885683	0.141181	0.0921049	0.0569865	0.00288392	-0.00843803	0.0375447	0.0140865	0.110495	-0.0404641
C19ORF25	Q9UFG5;Q9UFG5-2		148223	Q9UFG5							-0.155321	0.274217		0.0177013	-0.058233	0.00154768	-0.129099	0.0297137	-0.184645	0.0687031	0.283586	0.0390245	0.203073	0.0518568	0.141027	0.401013	0.0675618	-0.0241566	0.102437	0.141742	-0.0275642	0.220656	0.0130218	-0.229662	0.197452	0.10112	0.181883	-0.104916	0.0993016	-0.157008	-0.029324	0.199451	-0.00103402	0.104925
NIPSNAP3A	Q9UFN0	NIPSNAP4	25934	Q9UFN0							-0.143306	0.505943		-0.191697	-0.209297	0.0767153	-0.037939	0.106051	-0.00897802	-0.0870784	0.00404009	0.388148	0.00112238	0.167385	0.366749	-0.0726818	-0.105173	-0.0921267	-0.0753302	-0.298879	0.051429	0.0212435	-0.113043	0.283093	0.024881	0.142903	0.455479	-0.0707903	0.109283	0.239683	0.134328	0.133669	0.0781893	0.496235
CGGBP1	Q9UFW8	CGGBP	8545	Q9UFW8							0.220263	0.0335196		-0.136726	-0.154861	-0.0936799	-0.0615511	0.154668	0.1036	0.0228842	0.0287714	0.120767	-0.0484261	-0.00645927	-0.0537322	0.0712906	-0.163516	-0.145531	-0.0887363	-0.132503	-0.070921	-0.0169638	0.0209332	-0.0162005	0.264789	0.186461	0.185176	0.145198	0.151491	0.186533	-0.116663	0.00774768	-0.0959496	-0.0893655
IFT172	Q9UG01;Q9UG01-2;Q9UG01-3	KIAA1179	26160	Q9UG01							0.109047	0.422835		0.0615417	0.12713	0.0631692	0.283053	0.541979	0.533548	-0.201261	-0.389741	-0.133407	-0.161435	-0.325153	-0.0483137	-0.130749	-0.300574	-0.108463	-0.0276182	-0.276419	-0.0389833	0.0712474	0.0037512	0.0497495	0.392775	0.139405	0.369346	0.379552	0.233975	0.262706	0.424501	0.250701	0.0234399	0.27495
PISD	Q9UG56;Q9UG56-2		23761	Q9UG56			Nsp1;ORF7b		Nsp1;ORF7b		0.126872	0.188285		-0.0484508	-0.135907	0.0592948	-0.00384394	0.104979	0.239996	0.0293458	-0.022971	-0.0600696	0.108626	0.0521632	-0.0365996	0.0604382	-0.124468	-0.135017	0.0261352	-0.184533	-0.303017	0.0653865	-0.0730118	-0.0576014	0.161848	0.0635302	0.0358646	0.238638	0.263985	0.16367	0.113124	0.173062	0.0530326	0.0595839
ABCF2	Q9UG63;Q9UG63-2		10061	Q9UG63							-0.00369352	0.979487		0.327139	0.450593	-0.0121933	0.0867805	-0.29922	-0.376105	-0.00175929	0.059589	0.0327493	-0.0324722	0.0408292	0.0456421	0.226518	0.459641	0.385838	0.406063	0.55312	0.483176	0.00455394	0.121437	0.22493	-0.402071	-0.236584	-0.168426	-0.457048	-0.320262	-0.260427	-0.372412	-0.423881	-0.295357	-0.307418
SLC23A2	Q9UGH3;Q9UGH3-2	KIAA0238;NBTL1;SLC23A1;SVCT2;YSPL2	9962	Q9UGH3			ORF3a;ORF7b		ORF3a;ORF7b		0.34647	0.0427032		0.365404	0.468754	0.058885	0.452383	0.241132	0.0832944	-0.00648849	-0.28958	-0.178131	-0.0284207	-0.122519	-0.146605	0.231648	0.188821	0.201543	0.392485	0.363738	0.175837	0.390677	0.463849	0.0284227	0.0670484	0.137672	0.0444751	-0.108811	-0.117396	0.00189017	-0.263176	-0.247662	-0.541802	-0.474264
PRKAG2	Q9UGJ0;Q9UGJ0-3;Q9UGJ0-2		51422	Q9UGJ0							0.0388533	0.733525		0.0943029	0.111529	-0.0468056	0.0129858	0.0355442	0.103276	0.0416497	-0.0274574	-0.0868642	-0.071467	-0.0988062	-0.0428156	0.0858049	0.0593904	0.0650415	0.00596593	0.097076	0.158874	-0.168362	-0.0128277	0.147475	0.0255119	-0.0408681	0.049317	0.138279	-0.00951848	0.108395	0.0644223	0.131823	-0.019315	0.00808654
TUBGCP4	Q9UGJ1;Q9UGJ1-2	76P;GCP4	27229	Q9UGJ1							0.0559544	0.549066		0.219225	0.343351	-0.023158	0.341186	0.377408	0.273905	-0.217292	-0.113707	-0.188555	-0.102031	-0.246237	-0.24076	0.137223	-0.0466681	0.0475677	0.0913608	0.151442	0.267696	0.152723	0.170141	0.181139	0.213875	0.124766	0.274029	0.0622178	0.12049	0.119455	0.217951	0.129405	0.0189727	-0.0140785
STAP2	Q9UGK3;Q9UGK3-2	BKS	55620	Q9UGK3							0.167782	0.085631		-0.341577	-0.48681	-0.0445482	-0.00602788	0.42255	0.398507	-0.121176	-0.172912	-0.0477941	-0.176385	-0.222502	-0.0766397	-0.568954	-0.532603	-0.265057	-0.764691	-0.567233	-0.470389	-0.243828	-0.109271	-0.0068666	0.279472	0.232132	0.414164	0.250059	0.244476	0.359106	0.230725	0.0869549	0.110995	0.152344
SERGEF	Q9UGK8;Q9UGK8-2	DELGEF;GNEFR	26297	Q9UGK8							-0.044326	0.672157		-0.0857054	-0.0658357	0.0331615	-0.223768	0.119672	0.237893	0.00907106	-0.153091	-0.0457131	-0.011993	-0.110087	0.0318318	-0.121936	-0.135616	-0.189297	-0.211431	-0.0468277	-0.128981	-0.278729	-0.331042	-0.251265	0.0545726	-0.0187327	0.133444	0.223997	0.0690975	0.230853	0.282219	0.245091	0.235351	0.176484
KDM5B	Q9UGL1;Q9UGL1-2	JARID1B;PLU1;RBBP2H1	10765	Q9UGL1							-0.0610038	0.694809		0.144486	0.0691106	0.117254	0.293257	0.375802	0.248798	-0.195737	-0.0600737	-0.199192	-0.033755	-0.0146498	-0.054835	0.112407	-0.0357647	-0.0981856	-0.0386517	-0.0940963	-0.114923	0.299102	0.110308	0.0153585	0.384883	0.183858	0.103662	0.132291	0.223478	-0.0643768	0.309802	0.266697	0.143094	0.0646128
WARS2	Q9UGM6;Q9UGM6-2		10352	Q9UGM6							-0.081552	0.658558		-0.00851221	-0.0254649	-0.0253518	0.0287746	8.87e-05	-0.0380116	0.0893078	0.116645	-0.0613238	0.0842802	0.0490645	-0.0647707	0.154727	0.0408298	-0.0764636	0.224166	-0.0707314	-0.0852002	0.217909	0.0925838	-0.0795398	0.230592	0.0783508	-0.164047	0.13691	0.118549	-0.224864	0.0435405	0.189171	0.0672338	0.0188459
PARP2	Q9UGN5;Q9UGN5-2	ADPRT2;ADPRTL2	10038	Q9UGN5							0.126096	0.195571		0.103435	0.101855	0.11358	0.220279	0.239405	0.267419	-0.175181	-0.12364	-0.177546	-0.00741164	-0.016881	-0.111335	0.0162716	-0.0496592	-0.132675	0.0575928	-0.0881156	-0.140279	0.158356	0.065253	-0.0391376	0.0766377	0.18099	-0.0157809	0.0899545	0.175689	0.0602478	0.141323	0.0567039	-0.0585135	-0.0505877
LIMD1	Q9UGP4		8994	Q9UGP4							0.023678	0.766109		0.0856465	0.120052	-0.0962874	0.183717	0.159462	0.0407475	-0.123014	-0.0539948	0.0721823	-0.28612	-0.137169	0.0296006	0.0127177	-0.0181659	0.157561	-0.0926682	0.108987	0.239011	-0.0431348	0.174335	0.315124	0.0848263	0.123891	0.164842	-0.0208634	0.0354165	0.00286327	0.0170695	-0.0264813	0.00325528	-0.0303915
POLL	Q9UGP5;Q9UGP5-2		27343	Q9UGP5							0.0921632	0.848438		-0.346111	-0.287987	0.126169	-0.0166069	-0.211584	-0.00455963	-0.366491	0.0102451	0.0214879	-0.151886	0.0932366	0.102398	-0.872287	-0.297396	-0.203407	-0.534964	-0.207852	-0.455903	-0.200515	-0.132685	-0.0513789	-0.773824	0.000496	-0.196182	-0.252974	-0.273751	0.178289	-0.0967228	-0.807974	0.0901907	0.0928569
SEC63	Q9UGP8	SEC63L	11231	Q9UGP8							-0.067564	0.489229		0.00836713	-0.121843	0.109131	-0.00363155	-0.0117974	-0.0571673	0.121651	-0.00890234	0.00255729	0.252967	0.145873	0.0438581	0.128934	0.00190448	0.00956853	0.0736777	-0.201749	-0.122153	0.140363	0.0187212	-0.0546725	0.159254	-0.019037	-0.060303	0.0102303	0.00394781	-0.0703742	0.0103968	0.141978	0.00378407	0.000734
ZC3H7B	Q9UGR2	KIAA1031	23264	Q9UGR2							0.222872	0.0212806		0.26765	0.269082	-0.0916998	0.267206	0.28059	0.196634	-0.250063	-0.0921599	-0.0259981	-0.278685	-0.214662	-0.149974	0.111433	0.116138	0.207158	0.0870236	0.156695	0.195308	0.0886143	0.130764	0.214019	0.156693	0.122738	0.194118	0.0631183	0.082559	0.0760043	-0.0262381	-0.119629	-0.173673	-0.153634
TCF20	Q9UGU0;Q9UGU0-2	KIAA0292;SPBP	6942	Q9UGU0							0.201595	0.0788669		-0.0438033	-0.0345104	0.0301537	0.0898471	0.172464	0.153525	0.0054347	-0.105075	-0.0531316	-0.040319	-0.0352348	0.0132431	-0.0254299	-0.121431	-0.137321	0.0350011	-0.132083	-0.159221	0.204962	0.0174897	-0.105682	0.21547	0.128126	0.0210247	0.142969	0.127433	0.0374018	-0.0480698	-0.0170556	-0.185183	-0.0947425
HMGXB4	Q9UGU5	HMG2L1;HMGBCG	10042	Q9UGU5							0.0194089	0.838057		0.0148677	-0.0623659	0.0981725	0.0172146	0.0318826	0.0631694	-0.0224067	0.0474595	-0.0942271	0.108736	0.168465	-0.0518578	0.0281554	0.0491543	-0.101881	-0.0175097	-0.111642	-0.12712	0.137018	0.0125232	-0.167072	-0.0078193	0.132982	-0.0986886	0.0740869	0.0360874	0.0101595	0.0437605	0.0834229	-0.0308915	0.00957594
NDRG3	Q9UGV2;Q9UGV2-3;Q9UGV2-2		57446	Q9UGV2							-0.0466674	0.531288		-0.117713	-0.178896	-0.163391	-0.194651	-0.0374358	0.0379519	0.205899	0.0864345	0.02942	-0.0637141	-0.0463652	-0.0583395	0.0230028	-0.0604274	0.00603825	-0.111402	-0.0980796	-0.00545067	-0.17744	-0.0455561	-0.0392024	0.0923386	0.0299956	0.0871124	0.151451	0.159775	0.124384	0.0846193	0.218496	0.165379	0.191736
SEPTIN3	Q9UH03-2;Q9UH03;Q9UH03-3	SEP3;SEPT3	55964	Q9UH03-2							0.135001	0.143123		-0.169371	-0.123656	0.0631287	-0.032544	0.183298	0.382418	-0.145867	-0.16766	-0.200377	-0.173683	-0.0430047	-0.107831	-0.527872	-0.214401	-0.279745	-0.325226	-0.221446	-0.338201	-0.234313	-0.127034	-0.25019	-0.0300944	0.0818079	-0.0157251	0.173052	0.184884	0.275413	0.247417	0.0330772	0.123318	0.0719513
SWAP70	Q9UH65	KIAA0640	23075	Q9UH65							-0.0941306	0.422885		-0.114848	-0.100168	-0.056275	-0.198034	-0.1354	-0.0895876	0.0757546	0.0871373	0.11183	0.0257624	-0.0095868	0.0897207	-0.0808602	0.0231941	-0.0121565	-0.0936593	0.0512333	0.0166428	-0.26166	-0.138097	0.0803774	-0.119452	-0.136853	0.124826	0.0424009	-0.115825	0.0793826	0.00454296	0.0303142	0.0791183	0.178918
MLX	Q9UH92;Q9UH92-3;Q9UH92-2	BHLHD13;TCFL4	6945	Q9UH92							-0.0699956	0.823621		0.131	0.00987526	0.0207177	0.0274527	0.0731213	-0.0233521	0.144767	-0.0328106	-0.0258616	-0.00650088	-0.132077	0.286825	0.240158	-0.00889608	0.247833	0.0812722	-0.05209	0.0865381	0.187171	-0.0277777	0.00905936	0.136268	-0.160575	0.329766	0.0145152	-0.116151	0.117674	0.0466435	0.0203558	-0.251406	0.457075
SUN2	Q9UH99;Q9UH99-2;Q9UH99-3	FRIGG;KIAA0668;RAB5IP;UNC84B	25777	Q9UH99		ORF3a			ORF3a		0.104298	0.414513		-0.361733	-0.762812	-0.0295346	-0.509762	0.0783858	0.139766	0.225198	0.196089	0.147865	0.2564	0.116817	0.107331	-0.00122294	-0.245626	-0.269198	-0.444463	-0.657767	-0.617055	-0.250084	-0.104617	-0.605434	0.444387	0.191111	0.16881	0.363074	0.368434	0.256942	0.0354677	0.371827	0.119211	0.184516
SS18L2	Q9UHA2		51188	Q9UHA2							0.184897	0.252295		-0.142805	-0.078778	-0.050556	0.0251116	0.230542	0.0638708	-0.00190099	0.0521979	0.0384686	-0.03241	0.0847819	-0.115275	-0.190353	0.0786883	-0.227984	-0.0559849	-0.0128711	-0.0787127	0.0523903	0.164557	-0.0528474	0.212051	0.348149	0.220191	-0.00813782	0.271584	0.0169318	-0.121026	-0.00634038	-0.0371678	-0.230805
RSL24D1	Q9UHA3	C15ORF15;RPL24L	51187	Q9UHA3							-0.168393	0.257807		0.0220679	-0.0377962	0.0181262	-0.179605	-0.331576	-0.519321	0.243151	0.182017	0.236577	0.315656	0.171562	0.228906	0.398722	0.262404	0.0668237	0.311199	0.172835	0.0643226	0.132745	-0.00447037	-0.00534496	-0.0208732	-0.203227	-0.108882	-0.316194	-0.23534	-0.344683	-0.350928	-7.9e-05	-0.320868	-0.0700908
LAMTOR3	Q9UHA4;Q9UHA4-2	MAP2K1IP1;MAPKSP1	8649	Q9UHA4							-0.0195596	0.94777		-0.093425	-0.295506	0.0158339	-0.169545	0.0326954	0.0148416	0.413191	0.0865167	0.017682	0.341032	0.184721	0.0391388	0.347501	0.0111878	-0.121574	0.130838	-0.118485	-0.381481	0.221867	0.0176903	-0.230801	0.55808	0.121569	-0.0641722	0.459767	0.147316	-0.0451687	0.0344012	0.402785	0.0582617	0.159547
NDOR1	Q9UHB4;Q9UHB4-3;Q9UHB4-2;Q9UHB4-4	NR1	27158	Q9UHB4							-0.221715	0.446619		-0.60582	-0.575398	0.154927	-0.451488	-0.357847	0.111288	-0.867422	0.0898589	0.174828	-0.212588	0.0174682	0.0571662	-2.21653	-0.121932	-0.0817351	-2.74062	0.25653	0.155157	-2.46959	0.220699	0.291696	-2.3801	0.161797	0.542031	-0.440949	0.134179	0.0378994	0.333003	0.393754	-0.0349445	0.0374644
LIMA1	Q9UHB6-4;Q9UHB6-5	EPLIN;SREBP3	51474	Q9UHB6-4							0.000105	0.999174		-0.0971374	-0.123122	-0.0195895	-0.179651	-0.0829004	-0.0496381	0.178615	0.0884508	0.0582698	0.0991404	0.11409	0.0533369	0.0661003	0.0260241	-0.0582007	0.0814057	-0.0403112	-0.0851242	0.0667062	-0.0508015	-0.229523	0.0513947	0.0194061	0.00583399	0.1001	0.0796807	-0.0033586	-0.0497426	0.115658	0.0304242	0.0300258
AFF4	Q9UHB7;Q9UHB7-2;Q9UHB7-3	AF5Q31;MCEF	27125	Q9UHB7							-0.0135859	0.888358		0.0270053	0.00369985	-0.0699495	0.0582273	-0.119906	-0.121456	-0.00017	0.0159688	0.0165134	0.0723215	0.00461464	-0.254472	0.105626	-0.0378916	0.0455941	0.124319	-0.0778029	-0.00310371	0.230181	0.0268206	-0.0500066	-0.00664581	-0.079983	-0.240776	-0.0983169	-0.0743717	-0.159366	-0.10787	-0.0517435	-0.125992	-0.113562
SRP68	Q9UHB9;Q9UHB9-4;Q9UHB9-2;Q9UHB9-3		6730	Q9UHB9							-0.0725941	0.399936		0.108174	0.101972	0.0319906	0.0247266	-0.0560487	-0.0437431	-0.00240748	0.0416214	-0.00987779	0.0229666	-0.0262239	0.128565	0.138132	0.0975017	0.118225	0.0764631	0.128943	0.129846	-0.00560588	0.0498421	0.0592797	-0.0836673	-0.0421648	-0.012978	-0.0602585	-0.0423719	0.000737	0.028851	-0.0151931	0.0261686	0.104914
CHORDC1	Q9UHD1;Q9UHD1-2	CHP1	26973	Q9UHD1							0.00457358	0.974239		0.0577111	0.154689	-0.0662957	-0.0253474	-0.206576	-0.187184	0.0702009	0.0518161	0.0300493	0.0070343	-0.0249027	-0.0289525	0.0269715	0.138467	0.159762	0.093935	0.325248	0.19695	-0.154239	0.0557342	0.174529	-0.214199	-0.15185	-0.101614	-0.121621	-0.234182	-0.0536839	-0.191758	-0.208383	-0.0809409	-0.133883
TBK1	Q9UHD2;Q14164;Q14164-2	NAK	29110	Q9UHD2		Nsp13		ORF6	Nsp13;ORF6		0.0451353	0.525847		0.239606	0.128636	-0.0923209	0.0675786	0.274005	0.309763	-0.14529	-0.0522971	-0.156949	-0.283144	-0.197339	-0.151017	0.10914	0.125553	0.129587	-0.0816866	0.0330539	0.0800043	-0.220799	-0.00287424	0.0718724	0.102153	0.143123	0.222204	0.189198	0.200695	0.184858	0.264627	0.135185	0.155475	0.148685
SEPTIN9	Q9UHD8;Q9UHD8-2;Q9UHD8-7;Q9UHD8-3;Q9UHD8-4;Q9UHD8-9;Q9UHD8-8	KIAA0991;MSF;SEPT9	10801	Q9UHD8							0.156598	0.0808062		-0.151803	-0.13745	0.00537641	-0.0284859	0.118524	0.227513	-0.0554433	-0.0521547	0.00239743	-0.0759742	-0.0468162	0.0337191	-0.188804	-0.184615	-0.187191	-0.24996	-0.123646	-0.143945	-0.0673968	-0.0310531	-0.0922082	0.0970614	0.0708755	0.0824336	0.215289	0.178779	0.183272	0.0709148	-0.00917358	0.0272622	0.0894553
UBQLN2	Q9UHD9	N4BP4;PLIC2	29978	Q9UHD9							-0.275884	0.0195016		0.165818	0.14739	-0.00713251	-0.0181199	-0.0051265	-0.0822485	0.109565	-0.114552	-0.104051	0.0666778	-0.119086	-0.0780266	0.16897	0.145804	0.0736423	0.00210572	0.155244	0.175785	-0.188311	0.0534087	-0.0284941	-0.0562874	-0.0650617	-0.00306718	-0.108863	-0.125914	-0.121006	0.193636	0.103912	0.239756	0.128203
TRPS1	Q9UHF7;Q9UHF7-3;Q9UHF7-2		7227	Q9UHF7							0.0156466	0.929056		-0.100709	-0.0052129	-0.0225938	0.13234	0.200161	0.232479	-0.109172	-0.106474	-0.111057	-0.0773648	-0.111187	-0.205933	-0.130392	-0.225148	-0.27329	-0.0119762	-0.142136	-0.188229	0.188142	0.0173377	-0.135162	0.22815	0.140159	-0.0945288	0.16085	0.249629	-0.0397456	0.216832	0.18677	0.114201	0.0228229
PCYOX1	Q9UHG3	KIAA0908;PCL1	51449	Q9UHG3							-0.119737	0.300865		0.00799496	-0.0978861	0.0497106	-0.00419723	-0.0412482	-0.0081706	0.0631878	0.00801265	-0.0236395	0.0956109	0.0675361	0.0335457	0.112787	0.0147782	-0.0560191	0.00189256	-0.130796	-0.117194	0.142652	0.0773851	-0.185068	0.0180654	-0.0236426	-0.0706066	0.0130522	0.122478	-0.112481	0.111566	0.178528	0.119143	0.084588
DDX20	Q9UHI6;Q9UHI6-2	DP103;GEMIN3	11218	Q9UHI6							0.134682	0.123169		0.23242	0.211961	-0.0132638	0.0759374	0.0185896	-0.0240368	-0.028895	0.00097	-0.0557185	-0.0240188	-0.0322585	-0.0671579	0.217903	0.189753	0.20596	0.173151	0.209365	0.169724	-0.00387692	0.0556405	0.0924047	0.0150875	-0.0221361	-0.0208266	-0.057587	-0.0120623	-0.086105	-0.158718	-0.158531	-0.165924	-0.235344
SFMBT1	Q9UHJ3;Q9UHJ3-2	RU1	51460	Q9UHJ3							0.178264	0.469909		0.196012	0.0623358	-0.0723856	0.174608	0.41163	0.338447	0.0821092	-0.154985	-0.168017	0.0456452	-0.382595	-0.1211	0.593798	-0.132086	-0.11457	-0.00579684	-0.0331591	-0.0149298	0.228358	0.00623669	0.0483353	0.565102	0.218273	0.210623	0.40636	0.228147	0.139939	0.160183	0.396781	-0.17512	0.0179942
SHPK	Q9UHJ6	CARKL	23729	Q9UHJ6							-0.0778507	0.41925		0.104866	0.110034	0.0133406	0.02659	0.169839	0.188339	-0.108155	0.00758874	-0.115669	-0.109178	-0.0412557	-0.0257795	0.0662929	-0.0310001	0.0630701	-0.0855245	0.101986	0.0974039	-0.0887658	-0.0753359	0.0276366	0.118683	-0.0537962	0.228395	0.207152	0.0414056	0.100223	0.266189	0.166574	0.186021	0.229738
NUFIP1	Q9UHK0		26747	Q9UHK0							0.0311015	0.845763		0.275052	0.167794	-0.0146524	-0.141486	-0.367549	-0.497699	0.100762	0.0912657	0.232554	0.0177309	0.264595	0.098299	0.425459	0.432165	0.392115	0.387922	0.354949	0.185093	0.0884438	-0.0332998	-0.055021	-0.272597	-0.0610832	-0.344386	-0.513674	-0.195235	-0.359604	-0.5288	-0.376064	-0.333646	-0.452108
AMACR	Q9UHK6;Q9UHK6-5;Q9UHK6-2;Q9UHK6-4		23600	Q9UHK6							-0.325753	0.225636		0.0611333	0.0990301	0.300566	0.239837	0.0196129	0.0591881	-0.190791	-0.263364	-0.0551486	0.533502	-0.153643	0.0125351	-0.336392	-0.177014	0.187501	0.122968	-0.183822	-0.15136	0.385851	-0.00556524	-0.170079	-0.154768	-0.221641	-0.0740561	0.0465946	-0.368386	-0.00994827	0.384941	0.516981	0.114738	0.0137987
GTF2IRD1	Q9UHL9;Q9UHL9-2;Q9UHL9-3	CREAM1;GTF3;MUSTRD1;RBAP2;WBSCR11;WBSCR12	9569	Q9UHL9							0.477971	0.110271		-0.0908011	0.00558946	0.0335976	0.41289	0.367129	0.36952	-0.201891	0.0180302	-0.0663756	0.0384213	0.141774	-0.329638	-0.329307	0.0762732	-0.269606	-0.160904	0.205203	-0.277767	0.355809	0.403606	0.229018	0.147104	0.343394	0.360652	0.298739	0.304955	0.254629	-0.108451	-0.604281	-0.0452579	0.0739505
POLG2	Q9UHN1	MTPOLB	11232	Q9UHN1							0.0307782	0.798134		-0.0200871	-0.0393855	0.214181	0.121775	0.123207	0.142742	-0.144528	-0.132665	-0.0552928	0.112367	0.116892	0.0807978	-0.119001	-0.109897	-0.163849	-0.00209474	-0.206449	-0.242098	0.159441	0.0396667	-0.166269	-0.101599	0.0840324	0.0547013	0.00654379	0.0917894	-0.002593	0.111964	-0.117356	0.0361826	0.0845784
USP25	Q9UHP3;Q9UHP3-1;Q9UHP3-3	USP21	29761	Q9UHP3							-0.13749	0.10361		-0.043208	-0.137064	-0.0600231	-0.123634	0.130554	0.064907	-0.104946	0.0623684	-0.0451583	-0.142606	-0.143044	0.0178451	-0.139359	-0.0524928	-0.025508	-0.308172	-0.12112	-0.069634	-0.308702	-0.0993381	-0.0505986	-0.0128243	0.117409	0.199343	0.0218961	0.00169966	0.0833895	0.202397	0.173331	0.155804	0.190319
NARF	Q9UHQ1;Q9UHQ1-3;Q9UHQ1-4;Q9UHQ1-2		26502	Q9UHQ1							0.259757	0.175949		-0.376299	-0.167135	-0.16522	-0.205775	-0.309162	-0.437007	0.336682	0.270459	0.288579	0.111729	0.0905408	0.197792	-0.207444	-0.0961851	0.0704529	0.044096	0.130539	0.21968	0.0350358	0.201687	0.0416725	-0.072943	0.0368886	0.00428753	-0.302023	-0.174831	0.0615528	-0.696764	-0.451194	-0.507828	-0.23555
BCAP29	Q9UHQ4;Q9UHQ4-2	BAP29	55973	Q9UHQ4							0.154063	0.198531		0.171783	0.209934	0.105947	0.330297	0.161302	0.144296	-0.0583903	-0.153773	-0.117401	0.157117	0.00989893	-0.178739	0.0370039	0.117038	0.0317437	0.208623	0.122343	-0.030728	0.408532	0.162779	0.0900151	0.196752	0.047046	-0.0894552	0.0759289	0.0665798	-0.039186	-0.00976691	0.00699183	-0.166951	-0.198905
TCEAL9	Q9UHQ7	WBP5	51186	Q9UHQ7							-0.113307	0.492242		-0.45251	-0.442175	-0.102379	-0.530434	-0.818754	-0.906837	0.537627	0.454331	0.451079	0.288648	0.371831	0.475423	-0.178837	0.0735921	0.190753	-0.0535493	0.098251	0.0718096	-0.169773	-0.0757112	0.0972183	-0.395339	-0.180274	-0.437612	-0.618108	-0.335676	-0.323692	-0.793531	-0.371318	-0.180002	-0.386235
CYB5R1	Q9UHQ9	NQO3A2	51706	Q9UHQ9							-0.160494	0.127102		0.0370619	0.0180972	0.109726	0.0246869	0.0558375	0.0607903	-0.0177869	-0.036761	-0.0308242	0.155953	0.0786228	0.00922862	0.131149	0.0116658	-0.117001	0.164046	-0.0862258	-0.108901	0.216315	-0.0251394	-0.202487	0.0775462	0.0521041	-0.0475098	0.0708503	0.0920664	-0.0659179	0.221284	0.237371	0.174222	0.166888
BAIAP2L1	Q9UHR4	IRTKS	55971	Q9UHR4							0.291305	0.0116952		-0.0282321	0.036828	-0.0334221	-0.00264653	0.0273388	0.084071	0.0693745	-0.0115831	0.0266891	0.00174949	-0.0076972	-0.00983805	-0.0256084	-0.0170353	0.042428	0.0738985	0.0178832	0.103183	0.0148235	0.0218177	0.0398997	0.0697202	0.0201156	0.0766611	0.112062	0.0791853	0.145447	-0.207234	-0.203789	-0.195335	-0.138098
SAP30BP	Q9UHR5;Q9UHR5-2	HCNGP;HTRG;HTRP	29115	Q9UHR5							0.121403	0.221223		-0.0558281	-0.0216983	-0.0939893	0.00903121	0.0716378	0.0199679	0.0225044	-0.0895173	0.0554515	-0.12459	-0.128914	-0.040026	-0.00987985	-0.0677885	-0.101377	-0.0341484	-0.0466203	0.0041122	-0.0462717	0.000103	0.0617006	0.110284	0.0339753	0.0590928	0.022198	-0.00165844	0.0278027	-0.101435	-0.00630766	-0.121488	-0.188071
ZNHIT2	Q9UHR6	C11ORF5	741	Q9UHR6							-0.234017	0.126385		0.43451	0.477455	-0.113029	0.0810832	-0.125285	-0.309299	-0.0647683	0.0229417	-0.109959	-0.128229	-0.111264	-0.251379	0.358478	0.464211	0.329056	0.366617	0.557807	0.356155	-0.0601956	0.0466941	0.104966	-0.127539	-0.198098	-0.202003	-0.289233	-0.271992	-0.518457	-0.0752816	-0.0830156	-0.0553574	-0.239257
MED13	Q9UHV7	ARC250;KIAA0593;THRAP1;TRAP240	9969	Q9UHV7							0.0170409	0.930372		0.155576	0.139864	0.0477614	0.270224	0.234275	0.0805216	-0.151786	-0.0304129	-0.0932254	-0.0368757	-0.001402	-0.0938623	0.13938	0.0585012	-0.0065777	0.0938825	-0.0038848	0.05417	0.320284	0.17163	0.0433329	0.229755	0.156042	0.0416035	-0.0565177	0.172114	-0.149456	0.0634807	0.0439894	0.0103121	-0.139284
PFDN2	Q9UHV9	PFD2	5202	Q9UHV9							-0.0798581	0.346898		-0.0391552	0.0168062	-0.0642807	-0.0777044	-0.0186115	-0.0470743	0.0798092	-0.0728044	-0.0101394	-0.0431252	-0.112303	-0.0405484	-0.0753778	-0.0675468	0.0223244	-0.045012	0.00479473	0.0875013	-0.218806	-0.0900683	0.072626	0.00144154	-0.106579	0.0461682	-0.0544419	-0.105826	0.0159106	0.0327838	0.00413936	0.0302437	0.0608336
GPN3	Q9UHW5;Q9UHW5-2;Q9UHW5-3	ATPBD1C	51184	Q9UHW5							-0.170501	0.0877629		0.27309	0.390983	-0.0839714	0.189808	0.125618	-0.0867422	-0.0556836	0.0218745	-0.0585434	-0.178615	-0.108213	-0.0574383	0.261778	0.316207	0.148933	0.164947	0.438156	0.477496	-0.0585645	0.186522	0.349114	0.0784927	0.073412	0.132597	-0.0494737	-0.157615	-0.14549	0.083759	0.0593872	0.0995738	-3.65e-05
SLC12A6	Q9UHW9-2;Q9UHW9-6	KCC3	9990	Q9UHW9-2			ORF3a		ORF3a		-0.117035	0.263834		-0.0851848	-0.159445	0.153059	-0.0218682	-0.0601293	0.00551408	-0.0590306	-0.0786717	0.0446093	0.130327	0.112926	0.122833	-0.247947	-0.121246	0.0205448	-0.0990836	-0.309169	-0.163174	0.191934	-0.106372	-0.24426	-0.0839067	-0.0223259	-0.167248	-0.0449713	-0.0211362	-0.0104433	0.122549	0.00369441	0.0636961	0.207164
PUF60	Q9UHX1;Q9UHX1-3	FIR;ROBPI;SIAHBP1	22827	Q9UHX1							0.020486	0.852243		0.0791627	0.0329252	-0.0495671	0.0150035	-0.110177	-0.145492	0.116432	0.0385122	0.0784337	0.0184127	-0.0186919	0.0849562	0.256557	0.117398	0.0969114	0.154167	0.0723468	0.10564	0.119959	0.0681535	0.0902763	0.0189815	-0.0921214	-0.0240142	-0.0031658	-0.107669	-0.092264	-0.165978	-0.00174757	-0.135677	-0.127132
NRBP1	Q9UHY1	BCON3;NRBP	29959	Q9UHY1							-0.115382	0.184929		0.172973	0.217519	-0.0495596	0.070204	-0.110336	-0.132454	-0.0528737	0.0143964	-0.0405829	-0.0654059	-0.0547006	-0.107632	0.0605877	0.140747	0.238525	0.1708	0.114034	0.288663	-0.0831663	0.0598287	0.15489	-0.1524	-0.168112	-0.0895559	-0.17679	-0.18831	-0.111324	-0.0170722	-0.0371682	0.0031437	-0.0962523
ENOPH1	Q9UHY7;Q9UHY7-2	MASA	58478	Q9UHY7							-0.215921	0.0621454		-0.0922273	-0.148281	-0.142996	-0.208971	0.0516401	-0.0298097	0.0538437	0.0592515	0.0488471	-0.229294	-0.0406928	0.00294161	-0.0889095	-0.0519261	0.026096	-0.273704	-0.108438	0.0992399	-0.381796	-0.0960459	0.0128717	0.0652145	-0.0281981	0.279846	0.0900903	-0.0760488	0.0584718	0.186112	0.229382	0.286893	0.204002
FEZ2	Q9UHY8;Q9UHY8-2		9637	Q9UHY8							-0.0914831	0.349435		-0.242354	-0.0872424	-0.102939	-0.259705	-0.228667	-0.335365	0.202417	0.329331	0.27336	0.147942	0.304039	0.0443095	-0.0130176	0.0634166	0.0276454	0.0495747	0.162197	0.331608	-0.0905934	0.186434	-0.0698502	-0.0193902	-0.000879	0.139375	-0.13499	-0.057483	-0.00851546	-0.243882	0.0931158	0.0266311	-0.0462863
EVL	Q9UI08;Q9UI08-2;Q9UI08-4;Q9UI08-5;Q9UI08-3	RNB6	51466	Q9UI08							-0.0994599	0.389488		-0.154903	-0.190887	-0.0327921	-0.164142	0.141782	0.162622	-0.100816	-0.0536247	0.049226	-0.197554	-0.102403	0.0963661	-0.27725	-0.178632	-0.114041	-0.35535	-0.204126	-0.1184	-0.323917	-0.212147	-0.0615759	0.00838929	0.142172	0.169571	0.0533443	0.0801103	0.249197	0.262082	0.157146	0.291964	0.231921
NDUFA12	Q9UI09;Q9UI09-2	DAP13	55967	Q9UI09			ORF7a		ORF7a		-0.0244687	0.824638		-0.102749	-0.0872804	0.0517697	0.0804382	0.0865136	0.131493	-0.0484588	-0.0629603	-0.0434886	0.0108872	0.0406181	-0.051104	-0.102843	-0.180914	-0.179397	-0.0613684	-0.231539	-0.123841	0.155914	0.0713183	-0.140825	0.0701495	0.0932917	-0.0588081	0.0469607	0.188954	0.00365653	0.155962	0.0968499	0.0970753	0.119052
EIF2B4	Q9UI10-3;Q9UI10-2	EIF2BD	8890	Q9UI10-3							-0.104145	0.307782		0.00296893	0.00849479	0.0141999	-0.0300233	-0.0201949	-0.00739941	-0.00543036	-0.0127831	-0.0259028	-0.00851023	-0.0756198	0.0826135	-0.0535852	-0.0252518	0.0436275	-0.0454636	0.00272805	0.0241037	-0.104249	-0.0533516	0.0234147	-0.08783	-0.0948281	0.0779571	0.00845617	-0.0859	0.0111294	0.0967458	0.0425853	0.0224564	0.181079
ATP6V1H	Q9UI12;Q9UI12-2		51606	Q9UI12							0.0405359	0.578819		0.069182	0.00428443	0.0271331	0.0150461	0.157521	0.24788	-0.144099	-0.0420298	-0.115244	-0.0666777	-0.104246	-0.0490498	-0.0578994	-0.0289024	-0.007025	-0.1574	-0.103873	-0.0272466	-0.197611	-0.0431854	-0.015438	0.0284477	0.0489427	0.0937985	0.15655	0.129197	0.15652	0.207344	0.115881	0.0941857	0.110593
RABAC1	Q9UI14	PRA1;PRAF1	10567	Q9UI14							0.186416	0.0906809		-0.179294	-0.258007	-0.0459796	-0.130266	-0.0539585	-0.0331568	0.111745	0.0606816	0.145909	-0.0427532	0.157013	0.0661373	-0.0796458	-0.110738	-0.0291627	-0.13805	-0.15774	-0.159897	0.098235	0.0242412	-0.194937	0.0854248	0.121265	-0.0502292	0.0436675	0.178641	-0.00344314	-0.219572	-0.1196	-0.131092	-0.0896889
IPO11	Q9UI26;Q9UI26-2	RANBP11	51194	Q9UI26			ORF7a	M	ORF7a;M		-0.0133582	0.884484		0.0418086	-0.00244432	-0.00271663	0.0512391	0.0889319	0.0793352	-0.0569582	-0.000983	-0.0667984	-0.0806073	-0.0399645	-0.0123177	-0.0397502	-0.00371794	0.0441542	-0.172211	-0.0273698	0.0675081	-0.129769	0.0701108	0.0886356	0.0199713	0.0380448	0.0840401	0.0394257	0.0113574	0.0624829	0.0926934	0.0079073	0.0920411	0.053392
TRMT112	Q9UI30;Q9UI30-2		51504	Q9UI30							-0.0215548	0.775369		0.0873643	0.115681	-0.138248	-0.0971027	-0.127136	-0.235172	0.187989	0.109933	0.157567	0.0592803	-0.0860641	0.0675285	0.307176	0.166309	0.244097	0.233915	0.281594	0.287024	0.00102405	0.0516491	0.111507	-0.0196265	-0.0755135	0.16922	-0.097632	-0.0744019	-0.0779938	-0.213617	-0.0674251	-0.0581721	-0.0597661
GLS2	Q9UI32;Q9UI32-2	GA	27165	Q9UI32							0.35174	0.347244		0.0177833	-0.0982393	0.00586102	-0.0997007	0.423693	0.445613	0.0839109	0.0328259	-0.00543768	0.226257	-0.034136	-0.0632385	0.424041	-0.444837	0.185444	-0.013647	-0.193247	0.0234747	-0.258813	0.0822444	-0.0112342	0.831062	0.503046	0.048269	0.73362	0.703511	0.0110077	0.0938727	0.396823	0.183718	-0.187624
MRM2	Q9UI43	FJH1;FTSJ2	29960	Q9UI43							0.181176	0.166792		0.121905	0.194304	-0.00240488	0.208998	0.214167	0.168563	-0.0474804	-0.164874	-0.174536	-0.0252885	-0.256325	-0.112492	0.143315	-0.0765054	-0.0879873	0.243291	-0.0120151	-0.0352538	0.230407	0.0656904	-0.0559956	0.280863	-0.0148824	-0.0103717	0.14149	0.0279617	-0.0506537	-0.0126127	-0.0229755	-0.222518	-0.179236
XPO7	Q9UIA9	KIAA0745;RANBP16	23039	Q9UIA9							-0.0201962	0.816014		0.143398	0.0680008	0.0324283	0.151683	0.285004	0.346576	-0.226859	-0.124535	-0.149268	-0.144538	-0.176703	-0.0821356	0.00782907	-0.0477384	-0.0305582	-0.161637	-0.102495	-0.0325272	-0.121375	0.00216161	0.0736014	0.0835145	0.0907739	0.180061	0.216252	0.143064	0.179753	0.366773	0.222438	0.160522	0.216697
LCMT1	Q9UIC8;Q9UIC8-2;Q9UIC8-3	LCMT	51451	Q9UIC8							-0.0964244	0.465953		0.0436905	0.05299	-0.0189766	0.00628702	0.0789771	0.14608	-0.189864	-0.029081	-0.168258	-0.235478	-0.137898	-0.0707558	-0.201921	-0.0958692	0.0416594	-0.239434	-0.0621381	0.0733396	-0.261093	-0.105686	-0.00156121	-0.11728	-0.114126	0.0811348	-0.0184128	-0.0910198	0.16047	0.242504	0.0293477	0.122051	0.188912
VPS51	Q9UID3;Q9UID3-2	ANG2;C11ORF2;C11ORF3;FFR	738	Q9UID3							-0.103358	0.360115		0.122209	0.0914557	-0.0102134	-0.0460506	0.104639	0.0429876	-0.0226674	0.0623007	-0.0191929	-0.0291437	-0.0393863	0.0583303	0.241902	0.104037	0.0411285	0.00469727	0.157387	0.132723	-0.127882	0.0445473	-0.0343766	0.155455	0.0560929	0.122811	0.136415	0.0664677	-0.0534791	0.146346	0.232892	0.0841107	0.142475
MUTYH	Q9UIF7;Q9UIF7-6;Q9UIF7-5;Q9UIF7-4;Q9UIF7-3;Q9UIF7-2	MYH	4595	Q9UIF7							0.312842	0.10352		-0.0256469	-0.0708535	0.0223027	0.465478	0.637116	0.551848	-0.084687	-0.291031	0.0276378	-0.049155	-0.305222	0.073205	0.015037	-0.341713	-0.0983445	-0.274582	-0.410605	0.124547	0.566583	0.182598	0.299173	0.631787	0.360069	0.571412	0.490855	0.315674	0.500936	0.239006	0.108794	-0.0637945	0.323939
BAZ2B	Q9UIF8;Q9UIF8-5;Q9UIF8-3;Q9UIF8-4;Q9UIF8-2	KIAA1476	29994	Q9UIF8							0.00467083	0.985581		-0.231939	-0.173974	0.0709998	0.185822	0.138157	0.0300828	-0.0648972	-0.118956	-0.112467	-0.010188	0.0126783	-0.0858117	-0.332702	-0.323936	-0.3355	-0.152557	-0.361403	-0.304281	0.234329	0.115693	-0.0888777	0.200221	0.0598146	-0.141885	-0.000945	0.0994334	-0.304561	0.0254119	0.0770262	-0.0578754	-0.239236
BAZ2A	Q9UIF9;Q9UIF9-2;Q9UIF9-3	KIAA0314;TIP5	11176	Q9UIF9							0.240484	0.0887179		0.0313853	0.0357594	-0.00110237	0.298021	0.367759	0.338138	-0.224591	-0.212038	-0.0671493	-0.131112	-0.194066	-0.181907	0.0252862	-0.303737	-0.131172	-0.0234845	-0.232753	-0.140262	0.291968	0.135338	-0.0370228	0.311157	0.168052	0.12029	0.19048	0.239486	0.0806701	0.0976539	0.0146873	-0.208211	-0.0172935
ATP5IF1	Q9UII2;Q9UII2-3;Q9UII2-2	ATPI;ATPIF1	93974	Q9UII2							0.138184	0.445501		-0.293643	-0.288999	0.0212598	-0.0823002	-0.135545	0.204541	-0.165818	0.00730945	-0.0402897	-0.179684	0.197821	-0.153156	-0.589416	-0.12278	-0.36753	-0.348135	-0.191992	-0.525667	0.0856323	-0.163661	-0.36767	-0.346841	0.00988765	-0.268481	0.0881972	0.133356	0.193271	0.0663569	-0.254237	0.114161	0.140349
AK3	Q9UIJ7;Q9UIJ7-3;Q9UIJ7-2	AK3L1;AK6;AKL3L	50808	Q9UIJ7							-0.0679463	0.477473		-0.176734	-0.234979	0.0692711	-0.124522	-0.0458798	-0.0264497	0.107675	0.0346926	0.0626456	0.189223	0.188913	0.0346903	-0.0673983	-0.0935739	-0.164215	-0.0364363	-0.187577	-0.275911	0.125838	-0.0678883	-0.226502	0.131039	0.0340255	-0.097691	0.0577983	0.0787594	-0.0108935	0.0414966	0.195851	0.0728478	0.0608044
FKBPL	Q9UIM3	DIR1;NG7	63943	Q9UIM3							-0.0990358	0.512759		-0.156795	-0.119765	-0.136969	-0.115392	-0.0638533	-0.0868799	0.0385492	0.137308	0.0601086	-0.0838919	-0.009335	-0.081714	-0.127013	-0.0323143	-0.0750918	-0.269771	0.173293	-0.0268513	-0.20698	0.0682557	0.0285154	-0.187885	0.115174	0.117118	-0.059554	-0.0140464	0.0489266	0.0121559	-0.0887874	0.256768	0.104453
LNPEP	Q9UIQ6;Q9UIQ6-3;Q9UIQ6-2	OTASE	4012	Q9UIQ6							-0.140517	0.0850109		-0.00854668	-0.0725509	0.0152993	0.0975227	0.0406602	-0.0235367	-0.0139054	-0.0386485	0.0270972	0.0547291	-0.0432756	0.00898763	-0.00725093	-0.0455564	0.00171057	-0.0147694	-0.191976	-0.0363639	0.140613	0.0550884	0.0714103	0.0235185	0.00340749	0.0695979	-0.0388449	-0.0164482	-0.0407737	0.11698	0.139226	0.0862152	0.100043
MBD1	Q9UIS9;Q9UIS9-4;Q9UIS9-11;Q9UIS9-5;Q9UIS9-10;Q9UIS9-8;Q9UIS9-7;Q9UIS9-9;Q9UIS9-2;Q9UIS9-12;Q9UIS9-6	CXXC3;PCM1	4152	Q9UIS9							0.268595	0.0375959		0.123212	0.104346	0.0279887	0.141041	0.0217596	-0.0443584	0.0284554	-0.0440099	0.108005	0.0409192	0.18044	-0.0449431	0.22585	0.249867	-0.0136314	0.22563	0.299007	-0.11915	0.246173	0.224452	0.0449475	-0.0587933	0.216369	0.000154	-0.0737773	-0.0424226	0.0755747	-0.312953	-0.265464	-0.218376	-0.36257
SIX4	Q9UIU6		51804	Q9UIU6							0.19569	0.257067		-0.0778922	0.0028468	-0.09524	0.234674	0.30548	0.359284	-0.119092	-0.11358	-0.0696983	-0.170858	-0.258676	-0.158556	-0.142338	-0.214343	-0.179367	-0.0440059	-0.137983	-0.111841	0.202414	0.11114	0.0880968	0.299047	0.266503	0.0485188	0.329961	0.315557	0.129962	0.163593	0.262388	0.0215784	-0.0955577
CNOT7	Q9UIV1;Q9UIV1-2	CAF1	29883	Q9UIV1							0.0233626	0.839541		0.0368785	0.0169589	-0.0137626	0.0366229	0.0296914	0.0184469	-0.071893	0.00635558	-0.0390552	-0.0238095	-0.065363	-0.0567079	-0.0833347	0.0480787	0.0412988	-0.076426	-0.00485372	0.0275638	-0.0894616	0.0825677	0.0121701	-0.106307	-0.00313372	0.0939221	-0.0343389	-0.0583954	0.0434825	-0.00491567	-0.0524232	0.0548615	-0.121778
PLXNA1	Q9UIW2	NOV;PLXN1	5361	Q9UIW2			ORF3a		ORF3a		0.0889459	0.585192		0.182227	0.286117	0.217896	0.469002	0.491428	0.423669	-0.227495	-0.315595	-0.339694	-0.0993411	0.0287741	-0.158528	0.055661	-0.190274	-0.201489	0.0717878	0.0949377	-0.191159	0.220513	0.403587	-0.0998783	0.253143	0.338456	-9.78e-05	0.0563866	0.218555	0.113281	0.334723	0.0208072	0.225795	-0.125217
RABGEF1	Q9UJ41;Q9UJ41-4;Q9UJ41-3	RABEX5	27342	Q9UJ41							0.00335075	0.982231		-0.00973725	0.092706	-0.0175167	-0.16668	-0.0805731	-0.0947749	-0.0713247	0.0435224	0.0946961	-0.0447643	0.0362115	0.0228965	-0.136175	0.04047	0.133387	0.0864032	0.105791	0.152818	-0.246218	-0.192711	0.00578156	-0.203885	-0.0355986	0.0646584	-0.204732	-0.0406967	0.0279974	-0.0981257	-0.164341	-0.0417201	-0.0214223
MSRA	Q9UJ68;Q9UJ68-4;Q9UJ68-5;Q9UJ68-2;Q9UJ68-3		4482	Q9UJ68							-0.173669	0.253572		0.00844812	0.153821	-0.00718882	0.148583	0.0830113	0.0297227	-0.0763412	-0.164799	-0.0415691	-0.00167886	-0.201178	-0.101419	-0.0208599	-0.151858	-0.0846474	0.060734	-0.0615997	0.179621	0.0116587	-0.048265	0.199645	0.107179	-0.18341	0.0425561	-0.0392489	-0.235098	0.0808058	0.203392	0.199276	0.0206789	0.107511
NAGK	Q9UJ70;Q9UJ70-2		55577	Q9UJ70							-0.161551	0.15571		-0.0869889	0.0488271	-0.0443696	-0.07475	-0.0387123	-0.162958	0.0245937	-0.00417124	0.0946502	0.0115611	-0.0791161	0.0495188	-0.0983136	-0.0714726	0.0238921	0.00937724	0.129985	0.122192	-0.141561	-0.0269042	0.0592877	-0.132572	-0.105049	0.236557	-0.0766743	-0.225553	-0.0715746	-0.00140671	-0.0353149	0.038893	0.107274
HACL1	Q9UJ83;Q9UJ83-2;Q9UJ83-3;Q9UJ83-4	HPCL;HPCL2;PHYH2	26061	Q9UJ83							-0.0200275	0.841787		-0.144447	-0.138121	0.139438	-0.0154464	0.0135216	0.0745577	-0.0421406	0.0519936	-0.101385	0.156431	0.13368	0.0366713	-0.237136	-0.0711377	-0.216599	-0.0861656	-0.134361	-0.285367	0.0503419	0.0331872	-0.221401	0.0218922	0.105616	-0.178475	0.00139545	0.133124	-0.00237915	0.0945852	0.0671737	0.0688155	0.056234
MCM8	Q9UJA3;Q9UJA3-3;Q9UJA3-2;Q9UJA3-4	C20ORF154	84515	Q9UJA3							0.577378	0.126201		0.0768156	0.411965	-0.184039	0.241321	0.0640563	-0.00993484	0.16582	0.0350363	-0.209864	0.0766469	-0.134638	-0.503133	0.388476	0.152159	-0.319196	0.584201	0.379708	0.262977	0.327813	0.258159	0.128983	0.136616	0.207007	-0.160461	-0.0214932	0.127832	-0.145151	-0.587312	-0.312015	-0.350059	-1.10887
TRMT6	Q9UJA5;Q9UJA5-2;Q9UJA5-4;Q9UJA5-3	KIAA1153;TRM6	51605	Q9UJA5							-0.044239	0.618785		0.0117265	-0.0393645	-0.0166686	-0.0634338	-0.16689	-0.269458	0.115321	0.158238	0.145325	0.0904032	0.139145	0.139331	0.150315	0.164767	0.138982	0.0695284	0.141202	0.0900607	-0.000366	0.0835969	0.145353	-0.0246523	-0.0282779	-0.0288552	-0.157785	-0.0884114	-0.143293	-0.225219	-0.0282173	-0.0842159	-0.144338
RASAL2	Q9UJF2-2	NGAP	9462	Q9UJF2-2							0.115995	0.313908		0.233819	0.36807	-0.036517	0.186983	0.0389041	-0.0393099	-0.0658232	-0.116763	-0.00302458	-0.104465	-0.133175	-0.0575219	0.156922	0.183933	0.17499	0.28938	0.321862	0.307356	0.138398	0.118627	0.118311	0.173638	-0.127699	-0.114837	-0.0713926	-0.140417	-0.0917312	-0.155305	-0.15712	-0.356739	-0.137667
MOSPD1	Q9UJG1;Q9UJG1-2;Q9UJG1-3		56180	Q9UJG1							-0.0574447	0.669599		0.146346	0.142075	0.168754	0.116541	-0.062117	-0.238224	0.0571449	0.0974115	-0.110396	0.21531	0.165318	0.169794	0.174699	0.135609	0.172889	0.197674	0.176328	0.0963828	0.185389	0.014787	0.193607	0.0223604	-0.121099	-0.0434522	-0.350709	-0.181552	-0.138251	-0.18078	-0.195967	-0.24438	-0.0578311
GNPTG	Q9UJJ9	C16ORF27;GNPTAG	84572	Q9UJJ9							-0.179145	0.486154		-0.315714	-0.468972	0.0186683	-0.372418	-0.0611554	-0.206147	0.293194	0.386742	0.00589891	0.274115	0.348493	0.119232	0.012073	-0.0245346	-0.248846	-0.236863	-0.102992	-0.381227	0.0137292	-0.0805972	-0.364552	0.073239	0.180286	0.248844	-0.234935	0.352265	-0.0499359	-0.027002	0.306201	0.269073	0.029554
KLHL21	Q9UJP4;Q9UJP4-2	KIAA0469	9903	Q9UJP4							0.165893	0.140674		0.196391	-0.315069	0.199369	-1.06345	-1.20031	-1.48623	0.551984	0.69298	0.615928	0.859628	0.810023	0.789346	0.664265	0.966751	0.819048	0.309487	0.347283	0.258914	-0.420739	-0.543537	-0.365189	-0.293082	-0.713531	-0.733432	-0.955657	-0.758035	-0.884107	-1.65212	-1.03912	-1.07275	-0.983605
SALL4	Q9UJQ4;Q9UJQ4-2;Q9NSC2;Q9NSC2-2	ZNF797	57167	Q9UJQ4							0.172523	0.128051		0.0266235	-0.110302	-0.0785376	-0.0249248	-0.211509	-0.24508	0.139934	0.17634	0.147067	0.0203826	0.149079	0.0582664	0.304918	0.175093	0.0632005	0.201254	0.0220162	-0.0908369	0.198038	0.143128	0.0474008	0.0266656	-0.0383667	-0.159487	-0.129702	0.012889	-0.155086	-0.417603	-0.197749	-0.314546	-0.277172
SLC25A13	Q9UJS0;Q9UJS0-2	ARALAR2	10165	Q9UJS0							0.145044	0.296861		-0.103153	-0.108129	-0.0349605	0.162397	0.10817	0.122261	-0.0312557	0.00613597	0.0233305	0.0341251	-0.0571345	-0.0836614	-0.0118292	-0.140958	-0.158462	0.0657777	-0.280679	-0.111276	0.27631	0.133148	0.0759455	0.26849	0.139117	-0.0848882	0.169591	0.190084	0.00531836	-0.0227835	0.119587	-0.13256	-0.0571663
TUBE1	Q9UJT0	TUBE	51175	Q9UJT0							-0.10684	0.452246		-0.139356	-0.231573	-0.0722463	-0.18701	-0.00577441	-0.100248	0.0601767	0.0997976	0.145389	0.0182251	0.0201956	0.0502032	0.0629542	-0.18513	0.00947065	-0.267451	-0.143383	0.0214783	-0.206933	-0.139039	0.0903049	0.0838372	-0.0622685	0.266471	0.00679025	-0.156884	0.154714	0.00659261	0.180706	0.0678109	0.0766233
DBNL	Q9UJU6-2;Q9UJU6-6;Q9UJU6-4	CMAP;SH3P7	28988	Q9UJU6-2							-0.138863	0.118492		-0.0807978	-0.0331557	-0.045216	-0.114775	-0.0305193	-0.0477149	0.0407661	-0.021982	0.0257568	-0.0291042	-0.056782	-0.00522072	-0.0651182	-0.0927119	-0.0400223	-0.0808793	-0.0128903	0.0388434	-0.212553	-0.0578628	-0.0293692	-0.0244951	-0.105437	0.0829157	-0.00707692	-0.0928312	0.0013046	0.0911477	0.0945767	0.0845867	0.138821
DDX41	Q9UJV9	ABS	51428	Q9UJV9							-0.0291104	0.777687		-0.0220713	-0.0802513	0.0487359	0.01284	0.0676246	0.0711307	0.0556197	0.0187823	-0.0614567	0.0899163	0.0663081	0.00292862	0.0798639	-0.0155526	-0.11758	0.0570185	-0.0962977	-0.188529	0.172737	-0.000642	-0.12063	0.1544	0.0663372	-0.00491871	0.0897531	0.112837	0.0237478	0.100241	0.194141	0.0618648	0.0576635
DCTN4	Q9UJW0;Q9UJW0-3;Q9UJW0-2		51164	Q9UJW0							-0.0980247	0.263599		0.0440419	-0.0444652	-0.0385981	-0.0816819	0.00792258	0.0371731	0.0138771	-0.0257575	-0.0300046	-0.072499	-0.0891918	0.00401154	0.0462658	-0.00666761	0.0506425	-0.099483	-0.0487543	-0.0270433	-0.119622	-0.113465	-0.0538437	-0.00129044	-0.0701478	0.0533209	0.104896	-0.0238217	-0.01144	0.135198	0.132354	0.109627	0.121727
CDC23	Q9UJX2;Q9UJX2-3;Q9UJX2-2	ANAPC8	8697	Q9UJX2							0.0679742	0.363647		-0.03084	0.0261635	-0.0153884	0.107375	0.067283	0.044981	-0.120891	0.0212641	-0.0725632	-0.113784	-0.0290247	-0.0755472	-0.00239081	-0.0715413	-0.190778	-0.0104791	-0.0336137	-0.0496071	0.0987755	0.0814866	-0.0303279	0.0621289	0.0130407	-0.0455108	0.00231228	-0.0108234	-0.0287363	-0.0229932	-0.0467122	-0.115404	-0.0790533
ANAPC7	Q9UJX3;Q9UJX3-2	APC7	51434	Q9UJX3							0.220629	0.0966193		0.172419	0.297975	0.00679672	0.42111	0.26469	0.144202	-0.127076	-0.0731097	-0.155399	-0.081596	-0.140594	-0.113005	0.170816	0.0303825	-0.0395268	0.287084	0.114437	0.136819	0.349987	0.297255	0.260504	0.228989	0.120376	0.0891202	-0.0017127	0.123995	-0.0452609	-0.0764273	-0.081205	-0.224837	-0.278825
ANAPC5	Q9UJX4;Q9UJX4-3;Q9UJX4-2	APC5	51433	Q9UJX4							0.150924	0.127364		0.12137	0.142806	-0.00339462	0.175385	0.140925	0.130681	-0.107626	-0.0173039	-0.132672	-0.0468606	-0.0877934	-0.133132	0.103121	0.00139192	0.00199576	0.068761	0.091896	0.0101583	0.0844992	0.123119	0.0609361	0.0659132	0.128367	-0.0291073	0.00609669	0.0859716	0.042373	-0.0202428	-0.0734108	-0.056055	-0.188865
ANAPC4	Q9UJX5;Q9UJX5-3;Q9UJX5-2	APC4	29945	Q9UJX5							-0.0890647	0.380751		-0.00862121	0.00780522	-0.0851948	0.0371308	0.0604482	-0.0900159	0.0392335	-0.0172868	-0.0215599	-0.0819715	0.00193557	-0.175162	0.140472	-0.026249	-0.1397	0.0604028	-0.00673904	-0.0298613	0.0261081	0.116938	-0.0312665	0.113726	0.0738488	-0.00584369	-0.0613725	-0.0368367	-0.171452	-0.000951	0.0665899	0.00655985	-0.0756165
ANAPC2	Q9UJX6;Q9UJX6-2	APC2;KIAA1406	29882	Q9UJX6							0.0425806	0.769477		0.125315	0.0956822	-0.0930084	0.112861	0.15998	0.0841321	-0.0172343	0.0922247	-0.092582	-0.049429	-0.0831133	-0.164075	0.211921	0.10097	0.0454619	0.147325	0.12263	-0.0005	0.17355	0.146529	0.000913	0.268395	0.10475	0.0892023	0.153238	0.114364	-0.0327982	0.0415515	0.173864	-0.0675439	0.000742
GGA2	Q9UJY4	KIAA1080	23062	Q9UJY4							0.151563	0.158507		0.0525032	0.149916	-0.0123978	0.0392817	0.376168	0.28333	-0.0898433	-0.200485	-0.265987	-0.103697	-0.267626	-0.222186	-0.0322095	-0.172786	-0.19381	0.00298337	-0.0389256	-0.0706258	-0.032303	-0.177939	-0.228227	0.288497	0.0904178	0.193273	0.115563	0.0463747	0.131736	0.131767	-0.0175087	-0.158146	0.0146404
GGA1	Q9UJY5;Q9UJY5-6;Q9UJY5-2;Q9UJY5-4;Q9UJY5-3;Q9UJY5-5		26088	Q9UJY5							-0.0855132	0.522629		-0.113428	-0.00772991	-0.0810519	-0.108908	-0.209712	-0.227264	0.0540907	0.0775634	0.028145	-0.1086	0.0760872	-0.0508441	-0.3044	0.0968553	0.0270601	-0.0776171	0.13942	0.0748063	-0.203269	-0.00130059	0.0376446	-0.250286	-0.099547	-0.119505	-0.156319	-0.279483	-0.0861903	-0.141751	-0.208516	0.0279961	-0.0849334
STOML2	Q9UJZ1;Q9UJZ1-2	SLP2	30968	Q9UJZ1		ORF3b		Nsp2;Nsp3	ORF3b;Nsp2;Nsp3		-0.00322325	0.978866		-0.0993732	-0.20204	-0.0218073	-0.127854	-0.108559	-0.051783	0.149483	0.0865217	0.0235635	0.116501	0.0892069	-0.0115621	0.0626213	-0.0423294	-0.0588435	0.0260279	-0.162807	-0.209774	0.113159	-0.0413283	-0.195825	0.0421392	0.00964084	-0.117888	0.0328792	0.0925051	-0.0211652	-0.0485597	0.115718	0.00265682	-0.00448564
FBXO2	Q9UK22	FBX2	26232	Q9UK22							-0.0864018	0.45661		-0.144143	-0.308527	-0.0530349	-0.270876	0.281892	0.434575	-0.124005	-0.176525	-0.0371466	-0.253689	-0.166731	-0.0763612	-0.265822	-0.343385	-0.160897	-0.577967	-0.428637	-0.256654	-0.527258	-0.344752	-0.278295	0.10978	0.102164	0.296054	0.434738	0.189032	0.342277	0.520977	0.387203	0.425822	0.412228
NAGPA	Q9UK23;Q9UK23-2;Q9UK23-3		51172	Q9UK23							-0.24235	0.111456		-0.0571084	-0.113715	0.024618	-0.0875877	-0.134871	-0.302209	0.281013	0.026045	0.0331876	0.268224	0.0387285	0.107148	0.182479	0.048417	-0.0619748	0.235013	-0.0942475	-0.141666	0.177416	0.00647997	-0.106413	0.00356849	-0.0111642	-0.0567702	-0.117405	-0.133538	-0.315438	-0.0598596	0.193069	-0.0437821	0.0113804
RPS6KA6	Q9UK32;Q9UK32-2	RSK4	27330	Q9UK32							-0.0415194	0.740697		0.106601	0.173017	-0.122704	-0.0320731	0.113907	-0.0247117	0.0222205	-0.0403481	-0.0217173	-0.00360857	-0.249154	-0.155195	0.115349	0.0521153	0.112493	0.111757	0.190038	0.17741	-0.10988	-0.0917887	0.0656048	0.172313	0.0944833	0.0350803	0.0198857	-0.173535	0.0396693	0.0168077	-0.0164171	-0.0388043	0.0657994
NOCT	Q9UK39	CCR4;CCRN4L;NOC	25819	Q9UK39							0.265502	0.242167		0.397094	-0.0159572	0.279764	-0.32974	-0.404889	-0.517725	0.0828501	0.0936258	0.179967	0.357339	0.602561	0.235835	0.46572	0.603524	0.478479	0.0641292	0.232043	0.0123993	-0.464797	-0.132281	-0.0356976	-0.424466	-0.413051	-0.0207051	-0.559377	-0.46011	-0.177246	-0.783227	-0.73998	-0.829948	-0.423311
VPS28	Q9UK41;Q9UK41-2		51160	Q9UK41							-0.161471	0.0739587		-0.0453914	-0.172947	-0.055358	-0.247367	-0.0442393	-0.0967669	0.104904	0.0735327	0.175226	0.0447987	-0.0294085	0.172198	0.0912773	0.0393404	0.0868705	-0.136642	-0.0498004	0.0212644	-0.276815	-0.0361064	-0.0755179	0.0126106	0.00658517	0.201749	0.0321682	-0.0284764	0.0596698	0.0647042	0.152864	0.187514	0.207398
LSM7	Q9UK45		51690	Q9UK45							-0.0760301	0.63785		-0.14094	-0.227923	-0.0921624	-0.173042	-0.0339147	-0.043175	0.108752	0.260526	0.129125	0.144625	-0.00161019	0.0789007	0.0511857	0.0760413	-0.0516442	-0.0937479	0.092002	-0.183621	-0.0653669	-0.0164167	0.0610607	0.139768	0.194283	0.0626073	0.110624	0.269394	-0.0111399	0.0328552	0.281434	0.262268	0.0532659
ING1	Q9UK53-2;Q9UK53;Q9UK53-3;Q9UK53-4;Q9UK53-5		3621	Q9UK53-2							0.0534403	0.861754		0.0946619	-0.144444	0.0570783	0.149439	0.310889	0.30474	0.140764	0.0441449	-0.18024	0.110923	0.155217	-0.0902354	0.357762	0.160232	-0.229338	0.188337	0.0727364	-0.689735	0.218736	0.32651	-0.0922596	0.473411	0.406856	0.0570683	0.363606	0.382429	0.172855	0.2513	0.484767	0.410113	-0.136311
CCNL1	Q9UK58;Q9UK58-6;Q9UK58-4;Q9UK58-5		57018	Q9UK58							-0.113188	0.406332		0.0537123	0.000796	0.0879782	0.0314581	-0.00436967	-0.0846597	0.0504739	-0.111682	-0.018093	0.144547	0.0378391	0.00224684	0.191169	-0.00462979	-0.104704	0.102531	-0.142148	-0.0372975	0.0391623	-0.0589301	0.0348409	0.11506	-0.0861032	-0.121367	-0.0872427	-0.0415352	-0.204502	0.0285282	0.150354	-0.0309831	-0.113088
DBR1	Q9UK59;Q9UK59-2		51163	Q9UK59							0.0931367	0.312595		-0.0955794	-0.0504536	0.0020528	0.0287501	0.122879	0.138834	0.0560442	-0.0389203	-0.0227752	-0.0142642	0.0161669	-0.00139562	-0.0135831	-0.176773	-0.102033	-0.0182985	-0.0704254	-0.0682882	0.0429658	-0.0157476	0.0533808	0.149337	0.0652614	0.148386	0.171741	0.0957798	0.14333	0.0456974	0.129063	0.00979763	-0.00741927
TASOR	Q9UK61;Q9UK61-3;Q9UK61-4;Q9UK61-2	C3ORF63;FAM208A;KIAA1105	23272	Q9UK61							0.13043	0.154159		-0.0817476	-0.0764469	0.0565361	0.150308	0.234913	0.24885	-0.150066	-0.107995	-0.115773	-0.0608884	-0.0725326	-0.0708044	-0.210728	-0.199587	-0.208761	-0.081564	-0.285095	-0.236516	0.166408	0.0293381	-0.118656	0.197344	0.186066	-0.0525051	0.104625	0.186602	0.0814882	0.11842	0.0246626	0.014106	-0.0573418
FEM1B	Q9UK73	F1AA;KIAA0396	10116	Q9UK73							0.322463	0.270315		0.714094	0.20271	-0.0680206	0.0898827	-0.0445608	-0.048149	0.111376	0.593803	-0.302151	-0.0556198	0.342777	-0.0881915	0.418027	1.59339	0.53389	-0.106063	0.783289	0.333932	0.164961	0.439629	0.0680859	0.25445	0.367488	-0.352593	0.231923	0.133481	-0.106823	-0.370612	0.050647	-0.139499	-0.619956
JPT1	Q9UK76;Q9UK76-2	ARM2;HN1	51155	Q9UK76							0.0712279	0.489647		-0.0815591	-0.0934754	-0.105666	-0.0812865	0.0324373	-0.0392167	0.0580869	0.0881838	0.033075	-0.0242967	-0.0733698	-0.0399863	0.0383479	-0.05219	-0.0514895	-0.0706458	0.051446	-0.0818806	-0.0300117	-0.0241423	-0.0103597	0.122883	0.0350483	0.118726	0.0556887	0.0740931	-0.0680863	-0.110445	-0.0217896	-0.00255342	-0.127645
FBXO10	Q9UK96;Q9UK96-2	FBX10;PRMT11	26267	Q9UK96							-0.0344684	0.938116		0.903558	0.915724	0.589715	0.85533	0.731336	0.765364	-2.1761	0.0560393	-0.0258616	-0.549662	-0.11394	0.286825	0.560572	-0.243652	0.247833	0.486269	0.0284447	0.0865381	0.278768	0.132242	0.00905936	-0.397659	0.115979	0.329766	0.289196	-0.256701	0.117674	0.799832	0.117838	-0.321338	0.457075
FBXO9	Q9UK97;Q9UK97-3;Q9UK97-2	FBX9;VCIA1	26268	Q9UK97							0.253346	0.0867135		0.34572	0.432686	-0.17104	-0.0296515	-0.399486	-0.788962	0.108606	0.152001	0.201576	0.0266862	-0.114	0.0363776	0.412184	0.516399	0.57076	0.477549	0.619909	0.662782	0.0777245	0.0504158	0.245088	-0.185491	-0.406187	-0.144596	-0.614035	-0.78665	-0.504018	-1.04231	-0.930596	-0.914708	-0.819437
FBXO3	Q9UK99;Q9UK99-2;Q9UK99-3	FBX3	26273	Q9UK99							-0.0815103	0.604978		0.35391	0.215052	0.0146664	0.0426075	0.189877	0.0973201	-0.118436	-0.137955	-0.27329	-0.156298	-0.216516	-0.112868	0.326575	0.139886	0.0655889	0.0518592	0.0824184	-0.0188013	-0.0692232	-0.0819051	-0.25073	0.05607	-0.0516298	0.0355111	0.0187977	-0.0158733	-0.240645	0.17883	0.112704	0.0200313	-0.125925
AKAP11	Q9UKA4	AKAP220;KIAA0629	11215	Q9UKA4							0.105859	0.345535		0.254931	0.24784	-0.100707	0.1334	0.102755	-0.0751242	0.0204284	0.0315654	-0.156211	-0.0476498	-0.117474	-0.241214	0.300975	0.240281	0.119321	0.272994	0.231216	0.135092	0.109105	0.0703575	0.11652	0.0690156	-0.0277319	0.162763	-0.199297	-0.0671568	-0.0631354	-0.180984	-0.137956	-0.190105	-0.319106
PTBP2	Q9UKA9;Q9UKA9-2;Q9UKA9-5	NPTB;PTB;PTBLP	58155	Q9UKA9		ORF9b			ORF9b		0.189011	0.068769		-0.133984	-0.20063	-0.0125811	0.191212	-0.0711632	-0.213197	0.0774237	0.146874	0.0714931	0.0100249	0.180958	0.0670638	0.0789977	-0.0812622	-0.103898	-0.0764464	-0.126193	-0.10346	0.406768	0.252457	0.210201	0.158755	0.00428334	-0.0807373	-0.126703	-0.0458518	-0.171247	-0.402209	-0.256426	-0.301658	-0.352751
GMEB2	Q9UKD1	KIAA1269	26205	Q9UKD1							0.239391	0.347409		0.352826	0.010197	0.050386	0.360261	0.0534774	0.150308	0.143551	-0.23313	0.0347214	0.00858509	0.123447	-0.035732	0.319585	0.591603	0.0924318	0.166756	-0.26965	0.0786267	0.165906	0.845225	0.0147938	0.276136	0.015737	-0.186299	-0.0328749	0.515886	-0.0869445	-0.0890825	-0.0573151	-0.124039	-0.140751
MRTO4	Q9UKD2	C1ORF33;MRT4	51154	Q9UKD2							-0.0139668	0.874771		0.126813	0.124113	-0.0133056	0.0321745	-0.25964	-0.403236	0.118092	0.14773	0.154673	0.107109	0.147278	0.126191	0.31334	0.273169	0.214425	0.281751	0.249082	0.262	0.14575	0.148271	0.222997	-0.102478	-0.170908	-0.085041	-0.287665	-0.2235	-0.278048	-0.389269	-0.219334	-0.265433	-0.262545
CPSF3	Q9UKF6	CPSF73	51692	Q9UKF6							0.20746	0.0416419		-0.0285523	0.0855406	-0.0141268	0.131687	0.0660548	0.0329671	0.00676777	0.0456674	-0.0188466	-0.0189606	0.0405212	-0.0303525	0.0145007	-0.0272611	-0.039308	0.141029	0.0623878	0.0867941	0.222971	0.114021	0.0916561	0.171588	0.0940169	-0.0338526	0.0336769	0.0546668	0.0441462	-0.174493	-0.114803	-0.140254	-0.234834
PITPNC1	Q9UKF7-2;Q9UKF7		26207	Q9UKF7-2							-0.181203	0.141603		-0.122796	-0.0238636	-0.0581491	0.00929527	0.0186596	0.132195	-0.243191	-0.117085	-0.142112	-0.459497	-0.195897	-0.0214411	-0.615768	-0.179332	-0.0756775	-0.424055	-0.128089	-0.0218352	-0.364518	-0.0483096	-0.0616742	-0.307846	-0.0248144	-0.113749	-0.141624	-0.0624024	0.0982214	0.313398	0.123931	0.188621	0.125253
APPL1	Q9UKG1	APPL;DIP13A;KIAA1428	26060	Q9UKG1							-0.151336	0.0873189		0.0539662	0.0421288	-0.0878596	-0.0781522	0.0759486	0.00214625	0.0625216	-0.0330524	0.00799815	-0.0890814	-0.124201	-0.0128291	0.10467	0.0198036	0.0748929	-0.0141356	0.0741313	0.103858	-0.186191	-0.0218428	0.0110449	0.0483644	0.028402	0.188547	0.0569479	0.0119216	-0.0249634	0.153482	0.163051	0.200592	0.13427
CROT	Q9UKG9;Q9UKG9-3;Q9UKG9-2	COT	54677	Q9UKG9							0.00220031	0.981349		-0.0405463	0.0447632	0.0379989	0.179109	0.115082	0.0559038	-0.0978054	-0.0741691	-0.114042	-0.0449952	-0.060145	-0.0668801	-0.113975	-0.167864	-0.125817	0.0330003	-0.0795942	-0.105133	0.124269	0.117345	0.00969609	0.0915475	0.0152055	-0.0475244	-0.0691377	0.000107	-0.0492745	0.0537035	-0.0302983	-0.057072	-0.0375362
CDC42EP3	Q9UKI2	BORG2;CEP3	10602	Q9UKI2							0.154577	0.376551		0.48832	0.480143	-0.241793	-0.214753	-0.324304	-0.364959	0.0260103	0.055546	0.078868	-0.0571862	-0.10553	-0.402239	0.618091	0.616522	0.390771	0.644101	0.441944	0.514808	0.0100231	-0.210213	-0.283645	-0.18104	-0.296214	-0.335233	-0.300515	-0.111658	-0.522281	-0.519536	-0.380289	-0.49871	-0.519186
TLK1	Q9UKI8-2;Q9UKI8;Q9UKI8-5;Q9UKI8-4;Q9UKI8-3	KIAA0137	9874	Q9UKI8-2							-0.0209754	0.899715		-0.0723076	-0.113927	-0.0876981	0.0741397	-0.0460062	-0.148824	0.169508	0.126696	-0.0867556	-0.0251936	0.0381716	-0.0666241	-0.0211841	0.0513344	-0.037625	-0.139821	0.037433	-0.0299446	0.111508	0.240163	0.0801959	-0.0775771	0.151311	-0.00230387	-0.17149	0.0893108	-0.154844	-0.127849	0.0305075	-0.0971954	-0.10741
GPATCH8	Q9UKJ3;Q9UKJ3-2;Q7Z570	GPATC8;KIAA0553	23131	Q9UKJ3							-0.0279937	0.722298		-0.0514735	-0.0820966	-0.039924	0.01492	0.0146561	0.0401163	-0.0780029	-0.0302531	0.0265222	-0.113839	-0.0469842	-0.0406823	-0.0984734	-0.0568213	-0.0808595	-0.0296743	-0.153574	-0.144775	0.0714187	-0.0335582	-0.0748343	0.032758	0.00235408	-0.0728777	0.0120699	0.0335745	-0.00702925	0.06811	0.0561264	0.00667533	0.0597943
PARP4	Q9UKK3	ADPRTL1;KIAA0177;PARPL	143	Q9UKK3							0.887055	0.172533		0.394416	0.49097	-0.054472	0.752321	1.31431	1.15949	-1.8351	-0.240717	-0.376479	-1.79201	-0.392583	-0.431122	-1.24991	-0.0506308	0.0314915	-1.03052	0.0521378	-0.00100146	0.159812	-0.0839423	-0.271201	0.910235	0.310608	0.269783	0.305376	0.421236	0.299555	0.272432	-1.51847	-0.00878383	-0.107747
NXT1	Q9UKK6		29107	Q9UKK6							0.0549492	0.814943		0.0622488	0.026516	-0.0776091	0.163607	0.0300789	-0.169748	0.0782523	0.0719871	0.127974	0.0538747	0.0742675	-0.0827558	0.273631	0.127881	0.063448	0.174082	0.02228	0.161399	0.235599	0.183781	0.349656	0.11824	0.0372978	0.212913	-0.0283403	0.029117	-0.231806	-0.224697	0.085257	-0.0952552	-0.385879
NUDT5	Q9UKK9	NUDIX5	11164	Q9UKK9							-0.0036626	0.980551		-0.132682	-0.117544	-0.0840369	-0.103966	0.0124333	0.102209	0.0731108	-0.058641	-0.0533671	-0.0589617	-0.123598	-0.108449	-0.134397	-0.133664	-0.168881	-0.183185	-0.167827	-0.0405173	-0.325901	-0.109938	0.0850433	-0.0242806	-0.0484065	0.0710895	0.201242	-0.0344573	0.100944	0.105871	0.0732485	0.157218	0.0482498
RCOR1	Q9UKL0	KIAA0071;RCOR	23186	Q9UKL0							0.261191	0.0386386		0.0109081	0.0478888	-0.0254145	0.0960817	0.116514	0.0974101	-0.0297391	-0.035626	0.0198673	-0.00915756	-0.0997651	-0.0128185	0.0929956	-0.0375783	-0.0681908	0.0792496	-0.00582271	0.0247416	0.171609	0.0270113	0.0441267	0.191914	0.121324	-0.00919372	0.0744798	0.146992	0.0252608	-0.163781	-0.0933209	-0.182294	-0.261227
CASP8AP2	Q9UKL3	FLASH;KIAA1315;RIP25	9994	Q9UKL3							0.115852	0.714915		0.172852	0.126006	-0.278895	0.0970852	0.229944	0.150584	-0.0466864	0.216496	-0.0241877	0.120572	-0.15921	-0.652425	0.67175	0.251653	-0.259225	0.255574	0.428646	-0.160578	0.235945	0.222824	-0.0218918	0.422046	0.49126	-0.077853	0.185663	0.429485	-0.0177746	0.0347323	0.452462	-0.0167816	-0.185862
MAN1B1	Q9UKM7		11253	Q9UKM7			ORF7b		ORF7b		-0.184981	0.438148		-0.139505	-0.244808	-0.100946	-0.200937	-0.170183	-0.29381	0.323429	0.322509	0.14497	0.299358	0.121993	0.0667182	0.328931	0.0763795	-0.0329188	0.291173	-0.142981	-0.0917081	0.291459	0.082742	-0.186103	0.328408	0.0561086	-0.104159	0.118639	0.0695497	-0.278712	-0.10883	0.405093	-0.0206887	0.0800139
RALY	Q9UKM9	HNRPCL2;P542	22913	Q9UKM9							0.127971	0.189904		-0.0564916	-0.143877	-0.0288638	-0.00899755	-0.0773948	-0.0539852	0.104522	0.0723204	0.102316	0.0656571	0.0935209	0.0333893	0.147977	0.0198308	-0.0581242	0.095618	-0.0643558	-0.183734	0.219737	0.0527965	-0.0203675	0.0695691	-0.0401876	0.0175926	0.0474952	0.0555085	0.0141993	-0.181957	-0.0236408	-0.184888	-0.0581822
GTF3C4	Q9UKN8		9329	Q9UKN8							0.191933	0.068769		0.214415	0.154099	0.0483324	0.259062	0.221661	0.236174	-0.184702	-0.105303	-0.115189	-0.0627772	-0.0964444	-0.100975	0.124018	0.0600043	0.054029	0.0675879	-0.037229	0.0267441	0.176292	0.0924977	0.103201	0.17487	0.070847	0.0140714	0.0959543	0.115837	0.0915374	0.0442416	-0.0216866	-0.180938	-0.0698448
PACSIN3	Q9UKS6		29763	Q9UKS6							0.358439	0.0899544		-0.142226	-0.0627184	0.0054214	0.141878	0.400429	0.31387	0.103272	0.0226134	-0.120098	0.113338	-0.128832	0.0375463	0.154133	-0.196596	-0.378425	-0.0643384	-0.036367	-0.0816618	0.116906	0.168457	0.146057	0.587113	0.337193	0.282768	0.411534	0.281506	0.254357	-0.0445694	0.218677	-0.155273	-0.191324
FBXO5	Q9UKT4;Q9UKT4-2	EMI1;FBX5	26271	Q9UKT4							0.583163	0.127007		0.775071	1.32285	0.130133	0.375139	0.548936	0.242945	-0.894525	-0.525264	-0.0220386	-0.733073	-0.241716	-0.0766385	-0.223029	0.48698	0.619435	0.695054	0.832168	0.999499	-0.0996522	0.0814077	-0.298165	-0.462198	0.127572	0.539607	-0.506748	-0.00276194	-0.203483	-0.340218	-1.20577	-0.854934	-0.401775
FBXW2	Q9UKT8;Q9UKT8-2	FBW2;FWD2	26190	Q9UKT8							-0.24234	0.140619		0.101071	-0.0569484	-0.0748385	-0.181196	0.0574873	0.0245864	0.154275	-0.0607485	-0.0120364	0.0330442	-0.230859	0.0547887	0.266618	0.02676	0.0913245	-0.0425368	0.0909545	-0.137773	-0.163877	-0.021648	-0.276574	0.0919911	-0.00368787	0.165648	0.21512	0.0267023	-0.0865737	0.266926	0.419637	0.260309	0.202324
ACAD8	Q9UKU7;Q9UKU7-3;Q9UKU7-2	ARC42;IBD	27034	Q9UKU7							-0.202936	0.151447		-0.0236758	-0.147256	0.0423213	-0.0638419	0.0658264	0.01556	0.00213342	-0.00136544	0.0404073	0.111243	0.0712262	-0.0143303	0.138389	-0.0841249	-0.084116	-0.0351353	-0.160636	-0.20482	0.0787061	-0.0655052	-0.163551	0.2833	0.00295666	-0.0476022	0.0943496	0.109534	-0.116028	0.218496	0.336067	0.156811	0.203784
HDAC9	Q9UKV0-7;Q9UKV0;Q9UKV0-5;Q9UKV0-4;Q9UKV0-6;Q9UKV0-2	HDAC7;HDAC7B;HDRP;KIAA0744;MITR	9734	Q9UKV0-7							0.345893	0.00870367		-0.173591	0.0482788	-0.100088	0.254112	0.304714	0.368125	-0.113174	-0.122452	-0.107703	-0.265918	-0.181147	-0.196529	-0.24643	-0.270553	-0.347117	-0.0401885	-0.0426936	-0.11561	0.138849	0.14289	0.137267	0.244228	0.205557	0.121027	0.224121	0.279646	0.257281	0.0222322	-0.0238987	-0.109276	-0.143458
ACIN1	Q9UKV3;Q9UKV3-2;Q9UKV3-3	ACINUS;KIAA0670	22985	Q9UKV3							-0.0323344	0.797009		-0.11495	-0.0599196	0.00333892	-0.00501932	-0.0291338	-0.035544	0.110327	0.0504224	0.0234873	0.1312	0.0889441	-0.0258911	0.0966247	-0.116745	-0.140493	0.175978	-0.0299554	-0.141545	0.283633	0.0224385	-0.136893	0.175915	0.0285655	-0.107645	0.0837195	0.0586912	-0.0648063	-0.00320954	0.170926	-0.00381725	0.0074993
AMFR	Q9UKV5	RNF45	267	Q9UKV5							0.140696	0.724713		0.422109	0.337127	-0.0891176	0.3562	0.326657	-0.0177132	0.134136	0.0712174	-0.0465188	0.125525	-0.25594	0.0218969	0.824893	0.272717	0.327551	0.681142	0.201616	0.287456	0.614752	0.44896	0.163724	0.888459	0.201365	0.0489808	0.195916	0.115758	-0.205979	-0.158409	0.425846	-0.38028	-0.361958
AGO2	Q9UKV8;Q9UKV8-2	EIF2C2	27161	Q9UKV8							0.00483319	0.962848		0.0260254	-0.0285457	-0.00983222	-0.0316274	0.0730414	0.0902748	0.0379568	-0.0735748	-0.0587668	-0.0478659	-0.0896484	0.0136329	0.0628001	-0.0249865	-0.0541223	-0.101442	-0.0490426	-0.0295368	-0.123905	-0.0733317	0.00796964	0.0549576	0.00118078	0.068601	0.104352	0.0341723	0.0379159	0.0854417	0.085238	0.0350061	0.0416961
NUP50	Q9UKX7;Q9UKX7-2	NPAP60L	10762	Q9UKX7							0.268799	0.0170241		-0.0392923	0.0586295	-0.0236778	0.200748	-0.00865524	-0.0636524	-0.0110306	0.0339843	0.0376844	0.00856583	0.0349051	-0.0538661	0.0412948	-0.0319518	-0.0665817	0.192813	0.0811833	-0.0374696	0.35041	0.162959	0.149513	0.101105	0.0422026	-0.108635	-0.0632548	0.00620448	-0.0732689	-0.332451	-0.280272	-0.355002	-0.301441
ZHX1	Q9UKY1		11244	Q9UKY1							0.36429	0.0193454		0.102073	0.0807536	-0.139611	0.122679	0.193	0.192138	0.0281727	-0.0543886	-0.0159324	0.0023701	-0.307344	-0.156008	0.0754327	0.0550354	0.133603	0.0636262	0.160621	-0.0241344	0.150903	0.153788	0.0211993	0.335207	-0.0120212	0.213665	0.275956	0.126315	0.131995	-0.172152	-0.131511	-0.292651	-0.134441
CDV3	Q9UKY7;Q9UKY7-2;Q9UKY7-3	H41	55573	Q9UKY7							-0.134409	0.137367		0.0263268	0.0123707	-0.085238	-0.187665	-0.282045	-0.346469	0.199877	0.163622	0.179304	0.103236	0.0773613	0.106492	0.188887	0.206927	0.225969	0.0582264	0.293884	0.227805	-0.137863	0.0217491	0.0959214	-0.151635	-0.124888	-0.0268101	-0.16947	-0.215148	-0.111988	-0.21206	-0.0778198	-0.0224927	0.00693402
CNOT11	Q9UKZ1	C2ORF29	55571	Q9UKZ1							0.0719473	0.355146		0.167346	0.188847	0.0102149	0.133584	0.0791161	0.100718	-0.150286	-0.0545645	-0.113177	-0.12074	-0.0912205	-0.0754218	-0.00390258	0.0718296	0.116083	0.0822646	0.0625629	0.103685	-0.018051	0.0417561	0.0590184	-0.0285344	-0.0100647	-0.04208	-0.047353	-0.0158032	0.0472815	0.0287703	-0.0775489	-0.0808431	-0.0733246
BAG5	Q9UL15;Q9UL15-2	KIAA0873	9529	Q9UL15		ORF9b	ORF3a		ORF9b;ORF3a		0.0335453	0.736407		0.162748	0.188607	-0.0669752	0.0945848	0.0102476	-0.015986	0.00224119	-0.0156168	-0.0786432	-0.103293	-0.0904663	-0.0991852	0.0741787	0.166192	0.155854	0.044726	0.170208	0.258869	-0.0411343	0.084841	0.148029	-0.0341258	-0.0113785	-0.0157719	-0.0532575	-0.0430907	-0.0436285	-0.0495313	-0.0735318	0.00182493	-0.168906
AGO1	Q9UL18	EIF2C1	26523	Q9UL18							-0.251739	0.0269341		-0.0747134	-0.123642	-0.0372553	-0.220714	-0.104248	-0.224858	0.219856	0.0370028	0.0917337	0.111172	0.0392633	0.086391	0.0965823	0.00788276	0.0199869	0.0554694	-0.0101035	-0.0677008	-0.0605397	-0.0673038	-0.185706	0.0741972	-0.0385425	0.000194	-0.0638869	-0.129788	-0.132306	0.0268818	0.212196	0.124778	0.0922638
RAB21	Q9UL25	KIAA0118	23011	Q9UL25			ORF3a		ORF3a		-0.136002	0.12072		0.00947257	0.0464256	0.0519595	0.0576535	-0.0420928	-0.16911	0.0311894	-0.0206333	0.0254036	0.121463	0.0482304	0.0221452	0.031462	0.00438773	0.0285277	0.125971	-0.0557131	0.104979	0.0588124	0.0735823	0.0765255	-0.0315627	-0.0817854	0.0230293	-0.135139	-0.205407	-0.130823	-0.0331079	0.0166235	-0.0195423	-0.0604453
RAB22A	Q9UL26	RAB22	57403	Q9UL26							-0.118518	0.283611		0.0900674	0.0353718	-0.0387074	0.0522095	0.0562813	0.0538612	0.0101233	0.00461831	-0.126497	-0.0398963	0.0150426	-0.203024	0.0582227	0.140821	-0.0405973	0.00504032	-0.0470451	0.0363642	0.00401696	0.113693	-0.0728373	0.0332022	0.0488215	-0.0249356	-0.0171985	0.127404	-0.0603777	0.172379	0.112332	0.206972	0.0860774
TRAPPC2L	Q9UL33;Q9UL33-2		51693	Q9UL33							-0.0135146	0.902685		0.177869	0.169221	-0.0480286	0.157125	0.121484	0.125376	-0.117787	-0.0594043	-0.132575	-0.211584	-0.173754	-0.0685147	0.0621137	0.0319868	0.129738	-0.0396551	0.0406266	0.196924	-0.0323082	0.0757563	0.118161	-0.045573	0.00959025	0.0906685	-0.00796906	-0.0170129	0.0913441	0.138891	-0.0274556	0.046141	0.0882206
ZNF346	Q9UL40;Q9UL40-3;Q9UL40-2	JAZ	23567	Q9UL40							0.000376	0.998536		-0.105089	-0.100025	-0.0133673	0.0173761	0.13505	0.0450782	-0.00266862	-0.0249519	-0.0438169	-0.00221698	0.00242633	-0.111749	0.0156863	-0.192976	-0.209414	-0.0128021	-0.14267	-0.21604	0.127541	-0.0562332	-0.0906172	0.196327	0.0416623	0.0957222	0.0780262	0.00873893	-0.0229677	0.0447024	0.136698	-0.039261	-0.0347666
BLOC1S6	Q9UL45;Q9UL45-2	PA;PLDN	26258	Q9UL45							-0.193508	0.411736		-0.205561	-0.105571	0.138287	-0.0395302	0.327167	0.128112	0.230025	-0.245728	0.0508547	0.294509	0.0255883	0.129915	-0.324099	-0.227362	-0.0300705	-0.0164467	-0.2019	-0.0632137	-0.0246034	-0.0489725	-0.00986235	0.5338	-0.103582	0.586435	0.230321	-0.159648	0.348815	0.32162	0.281729	0.215881	0.502401
PSME2	Q9UL46		5721	Q9UL46							0.354556	0.00908245		-0.0323577	-0.0600655	-0.0906443	0.138587	0.611163	0.748746	-0.332438	-0.27291	-0.279691	-0.415456	-0.433548	-0.307969	-0.333543	-0.377072	-0.271498	-0.426838	-0.363495	-0.274903	-0.254397	-0.189522	-0.0253587	0.281245	0.224903	0.4423	0.526594	0.387761	0.446843	0.39419	0.116112	0.0640402	0.117377
TAOK2	Q9UL54-2	KIAA0881;MAP3K17;PSK;PSK1	9344	Q9UL54-2							0.0129139	0.898016		0.157938	0.174292	0.0101793	0.136377	0.0836989	0.0676595	-0.0650338	-0.0931342	-0.100059	-0.133084	-0.0754601	-0.0191448	0.158302	-0.00111251	0.0583989	0.079457	0.0780843	0.107108	0.0679367	0.0878836	-0.00491443	0.143291	-0.101665	-0.0487554	0.0451211	-0.0432094	-0.0571597	0.0547456	-0.0335629	-0.0645934	0.00416659
MKLN1	Q9UL63;Q9UL63-2		4289	Q9UL63							0.339759	0.00733179		0.568736	0.636448	-0.093328	0.0562345	-0.083012	-0.119237	-0.0638739	-0.0429579	-0.0729466	-0.161026	-0.140216	-0.15852	0.472166	0.480321	0.573944	0.548162	0.58965	0.591753	-0.0595356	-0.0217924	0.0702531	-0.0920877	-0.155595	-0.181131	-0.220723	-0.189239	-0.127526	-0.458995	-0.503091	-0.512509	-0.541164
DNPEP	Q9ULA0	ASPEP;DAP	23549	Q9ULA0							0.0603481	0.583848		-0.0265308	0.0090132	-0.0130007	0.0218267	0.242434	0.220495	-0.0438619	-0.117651	-0.0927311	-0.110154	-0.135848	-0.0472435	-0.141226	-0.107145	-0.0854656	-0.162279	-0.0224872	-0.0424382	-0.210682	-0.0947074	0.116625	0.0476149	0.0951671	0.330275	0.187494	0.0352358	0.184511	0.160147	0.000873	0.0878811	0.137441
RAB23	Q9ULC3		51715	Q9ULC3							-0.000247	0.99905		0.00331812	-0.0295613	0.0481671	0.0485969	0.118129	0.12186	-0.0419587	-0.0157102	-0.026007	0.0102136	0.0849481	-0.0343362	-0.0087122	-0.00951518	-0.0554942	-0.0374144	-0.0832307	-0.0517147	0.119426	0.0361549	-0.0934664	0.101263	0.107469	0.0619797	0.0754045	0.202182	0.00431869	0.122107	0.109739	0.0474267	0.125479
MCTS1	Q9ULC4;Q9ULC4-3;Q9ULC4-2	MCT1	28985	Q9ULC4							-0.115833	0.224725		-0.0212824	0.00483992	-0.039539	-0.0901726	-0.0679573	-0.0683375	0.064224	0.00621798	0.00116208	-0.00767308	-0.0447339	0.00539391	-0.0303016	0.0044434	0.033615	-0.0720396	0.0577719	0.100392	-0.300242	0.0446885	0.0566398	-0.115304	-0.0500023	0.0330382	-0.0281313	-0.112255	0.00697808	0.047495	0.0317563	0.140812	0.0415213
ZNF777	Q9ULD5	KIAA1285	27153	Q9ULD5							0.204828	0.565778		0.187284	0.048578	0.231554	0.0906333	0.215051	-0.174352	0.215202	-0.0983143	-0.0797336	0.0238331	0.195776	0.512207	0.251546	-0.0109592	0.358419	0.223134	0.299126	-0.339372	0.428868	0.166611	-0.286425	0.157132	0.403592	0.121585	-0.574434	0.247399	-0.158867	-0.37918	-0.500872	-0.106955	-0.49256
INTU	Q9ULD6;Q9ULD6-4;Q9ULD6-3;Q9ULD6-2	KIAA1284;PDZD6;PDZK6	27152	Q9ULD6							0.143157	0.159385		0.060801	0.0131845	-0.232695	-0.212771	0.124757	-0.00559283	0.0517151	0.0824265	-0.287332	-0.181885	-0.456855	-0.212537	0.452567	-0.24191	-0.181445	0.0684341	-0.181905	-0.000167	-0.270267	-0.20232	-0.318915	0.292173	-0.0165332	-0.054559	-0.00477521	-0.107104	-0.0580901	-0.14875	-0.116379	-0.267272	-0.215788
ZNF608	Q9ULD9;Q9ULD9-2	KIAA1281	57507	Q9ULD9							-0.0219984	0.907042		-0.233242	-0.257745	0.0198294	0.154216	0.250471	0.210891	-0.0012065	-0.187304	-0.0366782	-0.0481512	-0.0318182	-0.0857307	-0.123304	-0.446528	-0.355082	-0.210116	-0.44687	-0.341437	0.249227	0.0886608	-0.100429	0.353391	0.0921724	0.0806617	0.1807	0.111875	0.114911	0.23289	0.351118	-0.0265087	0.148872
WWC3	Q9ULE0;Q9ULE0-2	KIAA1280	55841	Q9ULE0							0.0825697	0.673573		-0.205103	-0.175228	-0.170483	-0.189308	0.0991448	-0.0154334	0.262174	0.0140566	0.00514113	-0.0540211	-0.102479	-0.0735766	-0.128924	-0.029569	-0.175444	-0.151118	0.158722	-0.251915	-0.272847	-0.0143798	0.000674	0.255852	0.269834	0.0531195	0.183107	0.123244	-0.0712795	-0.098003	-0.0239485	0.202749	-0.191438
PALD1	Q9ULE6	KIAA1274;PALD	27143	Q9ULE6							-0.0199241	0.833566		-0.0400046	-0.0866643	-0.0506557	0.0789797	0.258399	0.17554	-0.286807	-0.00879581	0.108119	-0.0122672	-0.147693	-0.179491	-0.186105	-0.0255282	-0.095864	-0.241137	-0.0828487	-0.123491	0.0817833	0.0331814	-0.0655092	0.0734382	0.241496	0.272779	0.0815689	0.170052	0.0875139	0.195464	0.111685	0.185181	0.102042
INO80	Q9ULG1	INO80A;INOC1;KIAA1259	54617	Q9ULG1							0.17362	0.208839		0.0866955	-0.00660234	0.0107379	0.146306	0.125976	0.0325629	-0.0918069	0.107755	-0.0521824	-0.0184231	0.0960215	-0.0816191	0.209601	0.0559979	-0.0417468	0.0397637	-0.0396279	-0.0561772	0.115515	0.118246	0.168922	0.0791018	0.312402	-0.0498115	-0.0303538	0.17832	-0.0865122	-0.141057	-0.103634	-0.117243	-0.238527
CCPG1	Q9ULG6;Q9ULG6-2;Q9ULG6-5;Q9ULG6-4;Q9ULG6-3	CCP8;CPR8;KIAA1254	9236	Q9ULG6							0.146485	0.568733		-0.00531594	0.044567	-0.0441093	-0.664134	-0.944327	-1.05086	0.616966	0.509938	0.291944	0.589424	0.329978	0.367119	0.708142	0.412663	0.282096	0.737344	0.499578	0.315627	-0.0391782	-0.115771	-0.418604	-0.21073	-0.698834	-0.504566	-0.301982	-0.667627	-0.764123	-1.19735	-0.564812	-0.980028	-0.628347
KIDINS220	Q9ULH0-4;Q9ULH0;Q9ULH0-3	ARMS;KIAA1250	57498	Q9ULH0-4							0.0934544	0.336715		0.130415	0.182827	-0.00506677	0.127699	0.0341819	-0.032382	0.0524587	0.018869	-0.0662337	0.0426053	0.00707176	-0.0597833	0.194732	0.164944	0.0366632	0.309294	0.10748	0.136803	0.253179	0.107132	0.0278801	0.0807843	0.0196255	0.0072297	-0.0239412	0.0407851	-0.108896	-0.125836	-0.0711994	-0.119018	-0.182198
ASAP1	Q9ULH1;Q9ULH1-2	DDEF1;KIAA1249	50807	Q9ULH1							0.0928166	0.240294		0.0673799	0.0655487	-0.0392573	0.0779005	0.186808	0.247856	-0.149214	-0.153924	-0.148967	-0.196929	-0.218974	-0.153974	-0.132455	-0.0842592	-0.0332507	-0.0988753	-0.0746666	-0.0819169	-0.0841864	-0.105952	-0.0282656	-0.037986	0.000725	0.145581	0.0878839	0.0767337	0.126845	0.155039	-0.023999	-0.0139637	0.0509752
MRTFB	Q9ULH7;Q9ULH7-4;Q9ULH7-5;Q9ULH7-2;Q9ULH7-3	KIAA1243;MKL2	57496	Q9ULH7							-0.189679	0.0682601		-0.0758653	0.0499198	-0.031754	0.00217796	-0.0183762	0.00073	-0.0825234	-0.0964532	-0.0371176	-0.166282	-0.0791404	-0.065934	-0.217639	-0.0975423	-0.128509	-0.0909025	0.0265764	-0.00200872	-0.123073	-0.0156079	-0.0708792	-0.0597588	-0.145319	-0.0661451	-0.0227728	-0.145924	-0.0452083	0.190408	0.116616	0.0736753	0.16484
ATAD2B	Q9ULI0;Q9ULI0-2	KIAA1240	54454	Q9ULI0							0.100468	0.632304		0.209157	0.101156	-0.03066	0.0710171	0.197905	0.130023	0.114256	-0.148913	-0.017129	0.0295159	-0.101409	-0.0718732	0.449664	0.0121592	0.113863	0.209273	0.000838	0.0415727	0.200967	0.0145418	-0.0542432	0.344383	0.0694366	0.12811	0.242744	0.130307	-0.0347686	0.0295546	0.247308	-0.181414	-0.0290168
ZBTB21	Q9ULJ3;Q9ULJ3-2	KIAA1227;ZNF295	49854	Q9ULJ3							0.158076	0.161516		0.150048	0.0357746	-0.0372942	-0.0228871	0.0365904	-0.0519398	0.105821	-0.091616	0.0996576	-0.052975	-0.0624435	0.117399	0.31678	0.130584	0.116641	0.201131	-0.00230175	0.022357	0.0889315	-0.0451614	0.00143166	0.0448684	0.0213751	0.157391	0.0242537	-0.0284894	-0.0377207	-0.210016	-0.117517	-0.295526	-0.103142
ANKRD50	Q9ULJ7;Q9ULJ7-2	KIAA1223	57182	Q9ULJ7							-0.140029	0.169228		0.0884062	0.177301	-0.00255052	0.111479	-0.102832	-0.149081	-0.103267	0.0105655	-0.0775365	-0.0703364	-0.0881414	-0.0194121	0.0145817	0.126245	-0.0458466	0.122675	0.203993	0.0349968	-0.0535331	0.142577	0.0751548	-0.190638	-0.08967	-0.198426	-0.205624	-0.140162	-0.271697	-0.00905267	-0.0533122	-0.00617833	-0.137906
PPP1R9A	Q9ULJ8-5;Q9ULJ8-3;Q9ULJ8-4;Q9ULJ8;Q9ULJ8-2	KIAA1222	55607	Q9ULJ8-5							0.042422	0.77474		-0.0908375	-0.00973184	-0.0400462	0.11914	-0.112321	-0.108094	0.206564	-0.0821817	-0.0664343	0.249111	-0.130022	-0.18128	-0.0949157	-0.0627135	-0.056935	0.218357	-0.0220539	-0.16755	0.348867	0.00822213	0.0582796	0.0217443	-0.0746436	-0.226115	-0.113104	-0.159921	0.00669187	-0.150516	-0.0505518	-0.0525076	-0.290539
MED23	Q9ULK4;Q9ULK4-4;Q9ULK4-5;Q9ULK4-3;Q9ULK4-2;Q9ULK4-6	ARC130;CRSP3;DRIP130;KIAA1216;SUR2	9439	Q9ULK4							0.0556467	0.698357		0.114147	0.0361037	0.0509573	0.206972	0.223267	0.165256	-0.175393	-0.0557261	-0.0473223	-0.0119978	-0.0700307	-0.0435414	0.109445	-0.0163062	-0.0291387	0.0702268	-0.151783	-0.0885747	0.242463	0.111895	-0.0118835	0.203397	0.15197	0.0359932	0.0608837	0.159682	-0.00324018	0.109609	0.168846	-0.0185786	-0.0998815
VANGL2	Q9ULK5	KIAA1215;STB1	57216	Q9ULK5							0.411497	0.190162		-0.423204	0.172971	0.138342	0.0159961	0.66426	0.59846	-0.0187884	0.252934	-0.461736	-0.349428	0.0851695	0.451695	-0.4959	-0.120731	-0.88057	-0.162712	-0.0992707	0.553304	0.22206	0.0334798	-0.435142	0.396922	0.585918	0.782349	0.475242	0.75369	0.338858	0.186963	-0.276713	0.224089	0.385921
PLEKHG1	Q9ULL1	KIAA1209	57480	Q9ULL1							-0.2544	0.137579		0.279054	0.155818	-0.207027	-0.498857	-0.345316	-0.487736	-0.0366329	0.310997	0.185482	-0.236989	0.158577	-0.0828243	0.516748	0.388626	0.391635	0.0819094	0.495751	0.349641	-0.523597	-0.237734	-0.275394	-0.277447	-0.28277	-0.0158847	-0.521883	-0.194542	-0.286936	-0.233336	-0.156258	0.0402767	-0.124178
PRR12	Q9ULL5;Q9ULL5-2	KIAA1205	57479	Q9ULL5							-0.0218141	0.912951		0.0354286	0.129783	0.0754482	0.340496	0.213995	0.0909237	-0.138572	-0.0956201	-0.0751428	0.123891	-0.0883324	-0.11855	0.0964036	-0.142259	-0.157195	0.269497	-0.0331488	-0.156334	0.527684	0.14896	0.0355101	0.309329	0.100515	-0.0771951	0.083088	0.0187798	-0.138432	0.112738	0.210035	-0.0774341	-0.103723
YEATS2	Q9ULM3	KIAA1197	55689	Q9ULM3							-0.0580776	0.640005		0.340465	0.397747	-0.0589424	0.269016	0.234899	0.106836	-0.207442	-0.186459	-0.167079	-0.260077	-0.25338	-0.224351	0.190116	0.140862	0.129436	0.301238	0.152525	0.178498	0.255321	0.0813224	-0.0905769	0.101686	0.0638059	-0.0217747	-0.180582	0.0625218	-0.122411	0.164914	0.0189993	-0.0386715	-0.0465655
CNOT6	Q9ULM6	CCR4;CCR4a;KIAA1194		Q9ULM6							0.136948	0.151681		-0.0196666	-0.10717	-0.0067374	0.0555787	0.191164	0.128252	-0.135227	-0.00173071	0.0350364	-0.132174	-0.0416971	0.0517375	0.0272053	-0.134682	-0.0534441	-0.183206	-0.0548722	-0.185352	-0.078065	0.119541	0.0233394	0.0823658	0.140055	0.249149	0.0972282	0.0872498	0.0983568	-0.00869562	-0.0856398	-0.0908314	0.0484633
TBC1D24	Q9ULP9;Q9ULP9-2	KIAA1171	57465	Q9ULP9							-0.0870436	0.306973		0.00333366	-7.94e-05	0.00842402	0.0536329	0.14567	0.188108	-0.0891692	-0.0591289	-0.0552709	-0.0241259	-0.144314	-0.00985695	-0.0741066	-0.0841828	-0.0352787	-0.102774	-0.121264	0.02023	-0.0493728	-0.0334978	0.0402002	0.0663559	0.00901388	0.158072	0.111269	0.0693516	0.180133	0.275151	0.248285	0.172995	0.200605
ISY1	Q9ULR0-1;Q9ULR0;Q9ULR0-2	KIAA1160	57461	Q9ULR0-1							0.140144	0.124754		-0.187729	-0.166062	-0.00197674	-0.109395	-0.118294	-0.133617	0.107498	0.108225	0.130004	0.104935	0.118587	0.116275	-0.0883272	-0.0451106	-0.084023	0.00840165	-0.0491178	-0.111741	0.122986	-0.0295462	-0.0758965	-0.0148098	0.0673879	-0.0617317	-0.0746406	0.0207403	-0.00122246	-0.273761	-0.183139	-0.183925	-0.10849
PAIP2B	Q9ULR5	KIAA1155	400961	Q9ULR5							-0.025803	0.945519		-0.517851	-0.492495	-0.164492	-0.371229	-0.548257	-0.675384	0.176426	0.382364	0.291386	0.0302606	0.399492	-0.0730522	-0.609797	0.134382	-0.227963	-0.273535	-0.0697512	-0.284023	-0.300237	0.24206	-0.205335	-0.706937	0.0624731	-0.150133	-0.675265	-0.349086	-0.151625	-0.649581	-0.701471	-0.118041	-0.279054
HECTD1	Q9ULT8	KIAA1131	25831	Q9ULT8		Nsp8		Nsp8	Nsp8		0.111096	0.270945		0.460383	0.59842	-0.124044	0.47402	0.195012	0.134787	-0.293341	-0.193779	-0.212168	-0.387567	-0.381505	-0.302349	0.217075	0.148003	0.316783	0.284301	0.355436	0.456235	0.0911726	0.19784	0.433759	-0.0429885	-0.116252	0.0449876	-0.168799	-0.13326	0.00713204	0.0236908	-0.209518	-0.244271	-0.174426
ZMYND8	Q9ULU4-13;Q9ULU4-16;Q9ULU4-7;Q9ULU4-9;Q9ULU4-19;Q9ULU4-8;Q9ULU4-22;Q9ULU4-11;Q9ULU4-23;Q9ULU4-6	KIAA1125;PRKCBP1;RACK7	23613	Q9ULU4-13							0.267081	0.0191275		-0.148171	-0.122051	0.0439538	0.248623	0.39514	0.410792	-0.260696	-0.148566	-0.155014	-0.194126	-0.0942944	-0.143995	-0.326796	-0.322336	-0.359656	-0.21621	-0.270659	-0.443561	0.286648	0.0601489	-0.165203	0.292246	0.189548	0.13935	0.251789	0.254839	0.161471	0.143711	-0.00278446	-0.0702195	-0.0601408
CIZ1	Q9ULV3;Q9ULV3-5;Q9ULV3-2;Q9ULV3-4;Q9ULV3-3	LSFR1;NP94;ZNF356	25792	Q9ULV3							0.286668	0.0549787		-0.113987	0.0134923	-0.0515007	0.143518	0.187274	0.0635505	-0.092431	0.048354	0.000735	-0.0811136	-0.0867316	-0.0299986	-0.0896974	-0.149359	-0.146245	0.0532529	-0.0365899	-0.019528	0.26773	0.12617	-0.00668756	0.292852	0.233391	-0.00776323	-0.0412998	0.197594	-0.00898438	-0.223118	-0.171525	-0.238886	-0.302284
CORO1C	Q9ULV4;Q9ULV4-2;Q9ULV4-3	CRN2;CRNN4	23603	Q9ULV4							0.11114	0.203743		-0.033467	0.0172577	0.078542	0.11119	0.0153427	0.0975643	-0.13285	-0.00847222	-0.0426632	-0.031111	0.0239379	0.058814	-0.18801	-0.0330701	-0.063306	-0.0394322	-0.0419647	-0.050815	0.106463	0.0328207	0.0103015	-0.0911902	0.0174593	-0.0642262	-0.00388758	0.0685678	0.0440275	-0.0135752	-0.139509	-0.0486967	-0.0365051
ABT1	Q9ULW3		29777	Q9ULW3							-0.114283	0.395411		-0.123902	-0.231302	-0.0121182	0.0198171	0.0207841	-0.235574	0.34622	0.111083	0.0717932	0.279535	0.119055	0.0941519	0.33038	-0.0720687	-0.10092	0.0803715	-0.130746	-0.114435	0.326803	0.159534	0.10221	0.277088	0.13918	0.17518	-0.0260254	0.0517299	-0.203329	-0.121291	0.146163	-0.0241236	0.043184
NOB1	Q9ULX3	ART4;NOB1P;PSMD8BP1	28987	Q9ULX3							0.0977366	0.511794		-0.110348	-0.102584	-0.0554599	-0.200027	-0.327029	-0.42687	0.106237	0.195167	0.235812	0.0430538	0.121328	0.206455	-0.0541031	0.126556	0.133719	0.00531048	0.133354	0.0908	-0.109716	-0.0591602	0.106012	-0.242822	-0.0919767	-0.109071	-0.332186	-0.262468	-0.14874	-0.524607	-0.520238	-0.271078	-0.245288
AKAP8L	Q9ULX6;Q9ULX6-2	NAKAP;NAKAP95	26993	Q9ULX6		M			M		-0.015449	0.89327		-0.0194671	-0.131092	0.00121576	-0.0952828	-0.0713621	-0.0972736	0.0963253	0.0823723	0.0806423	0.136153	0.0548821	0.0719519	0.122559	0.0679462	0.0104335	0.0175984	-0.0151209	-0.136414	0.0786069	-0.0449623	-0.0601531	0.0461112	0.0181937	-0.0190512	0.042115	-0.00373909	-0.0708568	-0.0818246	0.0884663	-0.044924	-0.0296762
PYCARD	Q9ULZ3;Q9ULZ3-2;Q9ULZ3-3	ASC;CARD5;TMS1	29108	Q9ULZ3							0.00640051	0.968696		-0.0990895	0.046347	-0.0679844	0.0759039	0.209589	0.18622	-0.148269	-0.0825913	-0.00717445	-0.196324	-0.225713	-0.0199506	-0.299734	-0.124686	-0.110884	-0.326933	0.0291259	0.198814	-0.326106	0.151306	0.164477	-0.0289145	0.107389	0.312259	0.172389	0.0481032	0.100132	0.179819	-0.0343981	0.2173	0.11852
TMCO1	Q9UM00;Q9UM00-1;Q9UM00-2	TMCC4	54499	Q9UM00							-0.0457547	0.813636		0.0482107	0.0149003	0.0738924	0.0122839	-0.0724762	-0.157688	0.140251	0.0946032	-0.00921516	0.231791	0.11775	0.0977751	0.236879	0.0544652	0.0789265	0.244359	0.0829518	-0.0569708	0.284015	0.0741431	-0.0956676	0.0539527	0.0577636	-0.103506	-0.134336	0.108856	-0.221946	-0.111934	0.107454	-0.0479586	-0.169657
FZR1	Q9UM11-3;Q9UM11-2;Q9UM11	CDH1;FYR;FZR;KIAA1242	51343	Q9UM11-3							-0.157403	0.285214		-0.181494	-0.408512	-0.0902392	-0.137624	-0.053241	-0.1009	0.167041	0.24239	0.126835	-0.000835	0.080441	0.185943	0.0301624	0.0587639	-0.0971418	-0.245251	-0.246894	-0.197126	-0.0171781	0.10107	0.039503	0.294996	0.129245	-0.047698	-0.100443	0.251068	0.0829416	0.0565031	0.231279	0.257155	0.217342
ANAPC10	Q9UM13	APC10	10393	Q9UM13							0.132734	0.196001		-0.000654	0.129937	-0.027834	0.0952934	0.0607858	-0.0609128	-0.0300181	0.0410769	-0.032281	-0.141063	0.0697115	-0.0333726	0.0476872	0.0104009	-0.0812722	0.123341	0.148142	0.097106	0.0852375	0.0120889	0.167332	0.11215	-0.0507781	0.0997635	-0.175087	-0.00228006	-0.0265936	-0.193646	-0.199988	-0.171911	-0.230262
EPDR1	Q9UM22;Q9UM22-2;Q9UM22-3	MERP1;UCC1	54749	Q9UM22							-0.158913	0.19258		-0.251445	-0.195758	0.130007	-0.100335	-0.0229975	-0.0401817	0.238341	-0.0417954	-0.0669738	0.194678	0.15358	0.171335	-0.253526	-0.211578	-0.159661	0.00117373	-0.319514	-0.139362	-0.000918	-0.128741	-0.0417752	0.0273102	0.00105093	0.0322181	-0.0509386	-0.0298044	0.0897693	0.118731	0.279695	0.134746	0.071324
NOTCH3	Q9UM47		4854	Q9UM47			ORF3a;ORF7b		ORF3a;ORF7b		-0.232163	0.116348		-0.385286	-0.338572	0.0290168	0.0263938	0.0942152	-0.0660661	0.0917359	0.138006	-0.0109264	0.169528	0.0766029	0.059735	-0.27313	-0.318448	-0.345465	-0.138265	-0.364681	-0.293954	0.315414	0.189195	-0.206611	0.340808	0.0786404	0.0820129	0.0144005	0.148519	-0.142302	0.166096	0.312172	0.181437	0.223497
MYO6	Q9UM54-6	KIAA0389	4646	Q9UM54-6							-0.0472887	0.617068		0.0247933	-0.0377679	-0.00508621	-0.0452175	0.133864	0.269258	-0.072521	-0.03863	-0.102404	-0.107077	-0.0836714	-0.0380645	-0.0529692	-0.0434419	-0.0427637	-0.144115	-0.102226	-0.0805171	-0.129384	-0.0893582	-0.130465	-0.00656252	0.119422	0.075179	0.212048	0.258439	0.123731	0.316546	0.234195	0.2928	0.20909
ICAM5	Q9UMF0	TLCN;TLN	7087	Q9UMF0							-0.228936	0.289626		-0.475732	-0.65496	-0.137323	-0.748543	-0.155436	-0.386485	0.782623	0.207677	0.00353897	0.304132	0.0867978	0.190941	0.295894	-0.662293	-0.0669596	-0.276267	-0.644563	-0.0502114	-0.559759	-0.688876	-0.00315554	0.0981894	0.0672775	0.362063	-0.00598931	-0.112668	-0.0469574	-0.157548	0.47882	-0.050855	0.0932288
KMT2B	Q9UMN6;Q9UMN6-2	HRX2;KIAA0304;MLL2;MLL4;TRX2;WBP7	9757	Q9UMN6							-0.0101309	0.967739		0.103657	0.171005	0.0476009	0.257961	0.213768	0.0686268	-0.0929052	0.118273	0.0324373	-0.0548363	0.0363229	0.219121	0.367427	0.101084	-0.0997359	0.244226	0.131967	0.194625	0.424172	0.40479	0.00272405	0.333644	0.00758362	0.357883	0.0092001	0.0600186	0.194467	0.0787577	0.0296783	-0.07648	0.34088
DDX19B	Q9UMR2;Q9UMR2-2;Q9UMR2-4;Q9UMR2-3	DBP5;DDX19;TDBP	11269	Q9UMR2							0.0628276	0.671867		0.184899	0.0934425	-0.147028	0.132634	0.247352	0.250877	-0.152969	-0.0957643	-0.0415985	-0.468927	-0.178528	-0.083961	-0.0832683	0.0196921	0.32794	-0.221626	0.0104818	0.20114	-0.169804	0.0708664	0.206509	0.0551071	0.0724655	0.324152	0.259717	0.0150648	0.187519	0.18805	0.0582698	0.217166	-0.00161819
PPT2	Q9UMR5-2;Q9UMR5;Q9UMR5-3		9374	Q9UMR5-2							0.191746	0.446195		-0.0570918	-0.366477	-0.154412	-0.0743846	-0.182483	-0.141008	0.111376	-0.00573062	0.238963	-0.0556198	-0.0412099	-0.0217976	0.418027	-0.2048	-0.0398938	-0.106063	-0.404423	-0.244337	0.164961	-0.0579858	0.0144793	0.25445	-0.180567	-0.276725	0.231923	-0.200828	-0.109511	-0.332754	0.050647	-0.311568	-0.392732
NFU1	Q9UMS0;Q9UMS0-3;Q9UMS0-2	HIRIP5	27247	Q9UMS0							0.187178	0.115223		-0.0954692	0.063941	0.0429651	0.258619	0.0467989	-0.0677867	-0.129921	0.0104842	0.0268024	0.0727513	-0.0378641	0.00137382	-0.0796825	-0.154243	-0.145116	0.196607	-0.0544911	-0.0429266	0.426882	0.181707	0.0746336	0.214908	-0.00562636	-0.161519	-0.113697	0.00814211	-0.190439	-0.254965	-0.219847	-0.323789	-0.313893
PRPF19	Q9UMS4	NMP200;PRP19;SNEV	27339	Q9UMS4							0.0580696	0.468122		-0.0571216	-0.0531605	-0.0249669	0.0341749	-0.0793593	-0.0859827	0.110372	0.0612958	0.049192	0.0855969	0.0565635	0.00379886	0.0851499	0.000513	-0.036168	0.120577	-0.0112574	-0.0479415	0.266234	0.0320979	0.025053	0.100913	0.00861408	-0.126745	0.000692	-0.00115332	-0.036627	-0.144052	-0.0149296	-0.103675	-0.0926925
UBQLN1	Q9UMX0;Q9UMX0-2;Q9UMX0-3;Q9UMX0-4	DA41;PLIC1	29979	Q9UMX0			ORF3a		ORF3a		-0.0878012	0.312238		-0.0143363	-0.00143457	-0.0898816	-0.0391773	-0.0461958	-0.0769478	0.0679081	0.0281446	0.0326705	-0.0504674	-0.0712008	-0.0192534	0.00992702	0.0312748	0.0445126	0.00517458	0.085404	0.0338409	-0.00391843	-0.039433	0.0545429	0.00222569	0.0379033	-0.049993	-0.0170064	0.00284979	-0.0879637	0.0108534	0.0327995	0.114952	0.0135323
SUFU	Q9UMX1;Q9UMX1-2;Q9UMX1-3		51684	Q9UMX1							0.227719	0.0488456		0.168385	0.245948	0.0424205	0.415096	0.626913	0.641387	-0.370299	-0.402861	-0.403937	-0.340733	-0.461466	-0.247636	-0.084329	-0.274466	-0.313148	-0.169646	-0.198138	-0.0714684	0.00731061	0.158032	-0.0971513	0.238235	0.286135	0.179271	0.199262	0.253036	0.294764	0.413668	0.109426	-0.0443627	-0.00115691
NENF	Q9UMX5	CIR2;SPUF	29937	Q9UMX5							0.0495548	0.605232		-0.0322284	-0.106293	-0.0109776	0.0216685	0.0448411	0.0553571	0.0414184	0.0170845	0.0178523	-0.0526864	0.077479	0.0186298	0.0800494	-0.0209818	-0.0793978	-0.0101833	-0.0684958	-0.163844	0.214055	0.0334871	-0.106181	0.187933	0.0626055	-0.0396602	0.105522	0.146843	-0.00993879	0.00580232	0.0542667	0.0168865	0.0226089
NOL7	Q9UMY1;Q9UMY1-2	C6ORF90;NOP27	51406	Q9UMY1							0.00483775	0.967015		-0.0411218	-0.0232053	0.00724661	0.0738843	-0.093522	-0.134927	0.106984	-0.0377675	0.136322	0.0791555	0.107996	0.0401271	0.147951	-0.0586766	-0.00710101	0.143799	-0.00880622	0.000931	0.264112	0.0906849	0.0723953	0.0474057	-0.0176562	-0.104776	-0.0608074	-0.047657	-0.0907768	-0.139765	-0.0135074	-0.13977	-0.0604768
SNX12	Q9UMY4;Q9UMY4-2;Q9UMY4-3		29934	Q9UMY4							-0.0521307	0.524943		-0.0296758	0.0343024	-0.0551369	-0.0969915	-0.0731269	-0.0464893	0.0173694	0.0155595	0.0643658	-0.0681671	-0.0250942	0.0251452	-0.0763406	0.0374883	0.0471196	-0.0213841	0.0914697	0.130116	-0.17934	-0.0407287	0.0263883	-0.105799	-0.0985494	0.0822625	-0.0235775	-0.042148	0.0235523	0.00564141	-0.0141372	0.0658051	0.062551
SYNRG	Q9UMZ2;Q9UMZ2-5;Q9UMZ2-4;Q9UMZ2-8;Q9UMZ2-3;Q9UMZ2-7;Q9UMZ2-6;Q9UMZ2-9	AP1GBP1;SYNG	11276	Q9UMZ2							0.0232384	0.760362		0.18518	0.189088	-0.140685	0.120143	0.150221	0.0516441	-0.129246	-0.043967	-0.0596561	-0.237395	-0.238025	-0.179504	0.0597784	0.128746	0.134147	0.043196	0.169466	0.121733	-0.0194477	0.0855344	0.0614744	0.0808164	0.0607225	0.0762545	-0.0253332	-0.0222154	-0.0303883	0.0284057	-0.0511834	-0.0295202	-0.0669487
NDRG2	Q9UN36;Q9UN36-4;Q9UN36-2;Q9UN36-3;Q9UN36-6;Q9UN36-5	KIAA1248;SYLD	57447	Q9UN36							0.178134	0.171478		-0.381664	-0.472458	-0.0834229	-0.233423	0.38114	0.69626	-0.0426268	-0.226755	-0.129499	-0.0936974	-0.264218	-0.291234	-0.322324	-0.634157	-0.587393	-0.513136	-0.658604	-0.644517	-0.29759	-0.329814	-0.471746	0.369014	0.135959	0.239566	0.700109	0.543163	0.446627	0.518126	0.442079	0.392667	0.320752
VPS4A	Q9UN37	VPS4	27183	Q9UN37							0.0420304	0.664744		0.070869	0.113496	-0.125895	-0.0634171	0.00105157	0.0553301	-0.019586	0.00518384	0.0770931	-0.160333	-0.198773	0.0441122	0.0423109	0.0280449	0.204942	0.0622142	0.124902	0.216064	-0.198075	-0.0219801	0.0924951	0.0655709	-0.046453	0.0467277	0.0735914	0.0285905	0.126499	0.0132998	-0.0266223	0.0211426	0.10807
SOX13	Q9UN79		9580	Q9UN79							0.493104	0.309002		-0.489827	-0.161277	0.00927518	0.0311504	0.319769	0.0969513	-0.12549	-0.436331	0.278513	-0.192006	-0.330765	0.267288	-0.389975	-1.02277	-0.340044	-0.278887	-0.334205	-0.154045	0.0843169	-0.0615098	-0.212663	0.28548	0.0448407	0.345677	-0.10431	-0.232341	0.344198	-0.396153	-0.612754	-1.00241	0.1434
L1RE1	Q9UN81	LRE1		Q9UN81							0.139131	0.391695		-0.0423014	-0.208815	-0.0800784	-0.0756641	-0.0245828	-0.313326	0.236717	0.242584	-0.0393223	0.205995	0.120232	-0.126484	0.355395	-0.0440579	0.00173728	-0.000113	-0.0690647	-0.117288	0.168382	0.166553	-0.121948	0.0708012	0.210451	0.0849784	-0.121107	-0.000485	-0.378406	-0.452456	-0.256914	-0.298807	-0.361669
G3BP2	Q9UN86-2	KIAA0660	9908	Q9UN86-2		N	N	N	N		0.166622	0.06275		0.122802	0.197773	-0.0716975	0.0781927	-0.179022	-0.220614	0.096581	0.00623929	0.0673805	0.025577	-0.0875738	0.0171049	0.181005	0.148355	0.209247	0.272947	0.221831	0.268743	0.0893135	0.0988411	0.216624	-0.0764419	-0.135731	-0.154692	-0.173066	-0.181286	-0.137288	-0.387236	-0.284443	-0.356514	-0.350549
POLI	Q9UNA4	RAD30B	11201	Q9UNA4							-0.240673	0.0457799		-0.0865273	-0.158676	-0.114167	0.0131998	0.150193	0.061214	-0.117497	-0.068354	-0.0201677	-0.29041	-0.211196	-0.0469134	-0.294281	-0.192447	0.0211263	-0.378223	-0.175339	-0.128486	-0.120083	-0.0723256	0.0259887	-0.00196937	0.0806787	0.165851	-0.112534	0.0125705	0.077587	0.301887	0.2466	0.209811	0.243231
STUB1	Q9UNE7;Q9UNE7-2	CHIP	10273	Q9UNE7			ORF3a;ORF7b	M	ORF3a;ORF7b;M		0.00287807	0.978866		-0.12149	-0.126864	-0.0422042	-0.132807	-0.0964451	-0.118433	0.180531	0.145124	0.0865359	0.154475	0.0481574	0.0829452	0.075885	-0.039537	0.0113725	-0.00221217	0.0311612	0.00264963	0.0620838	0.00191788	-0.0502327	0.11783	0.00860745	-0.00358222	0.0255046	0.054406	-0.023018	-0.121311	0.0756702	-0.0154477	-0.0119641
PACSIN2	Q9UNF0;Q9UNF0-2		11252	Q9UNF0							0.112207	0.238892		-0.08736	-0.0113306	-0.021463	-0.0571325	0.0415117	0.0535203	-0.00651578	-0.0718884	0.00147281	-0.0846921	-0.0750754	0.0184473	-0.226338	-0.100647	-0.0120258	-0.089897	-0.0607985	0.0397725	-0.202899	-0.0522784	0.00684798	0.00210616	-0.0328797	0.0783774	0.0717212	-0.0575672	0.0694754	-0.0586871	-0.135694	-0.063656	-0.0536431
MAGED2	Q9UNF1;Q9UNF1-2;Q12816-5	BCG1	10916	Q9UNF1							-0.0459954	0.8079		0.0783957	-0.00130527	-0.0226387	-0.153748	-0.290689	-0.382275	0.110036	0.169949	0.148933	0.10274	0.0897765	0.168485	0.114376	0.287275	0.262453	0.0108859	0.257262	0.156854	-0.101834	0.0418214	0.0276847	-0.221546	-0.123491	-0.0981136	-0.39807	-0.290549	-0.0292881	-0.336279	-0.309488	-0.118171	-0.152262
SNX7	Q9UNH6-3;Q9UNH6;Q9UNH6-2		51375	Q9UNH6-3							-0.0308457	0.723583		-0.0850338	-0.0514146	-0.0323259	-0.0390164	0.0743668	0.149217	-0.112725	-0.0665407	-0.0500176	-0.141604	-0.140595	-0.0440615	-0.257544	-0.141999	-0.0848418	-0.165106	-0.101474	-0.116947	-0.191888	-0.103174	-0.0512701	-0.0305322	-0.00600027	0.0303494	0.0173368	0.0908766	0.110155	0.180063	0.0635888	0.121598	0.125719
SNX6	Q9UNH7;Q9UNH7-2;Q86XE0		58533	Q9UNH7							-0.0814584	0.361137		-0.055142	-0.0472836	-0.0629998	-0.0749007	0.0479635	0.113111	-0.0735662	-0.00831886	-0.0359835	-0.124756	-0.0989818	-0.0831298	-0.211343	-0.0580786	-0.013873	-0.162743	-0.0519011	-0.0450756	-0.234821	-0.0543199	-0.0534296	-0.075133	-0.0111895	0.112345	0.0314568	0.0681181	0.12189	0.19457	0.0863679	0.204538	0.174935
DUSP12	Q9UNI6		11266	Q9UNI6							-0.194601	0.0418672		0.0921217	0.137674	-0.0522929	0.0517828	0.00709816	-0.0615792	-0.000106	-0.00270633	-0.00286687	-0.0576352	-0.114436	0.00951327	0.0900298	0.0592654	0.121391	0.0776479	0.191843	0.137852	-0.0477498	0.0268109	0.170608	0.00308226	-0.0736401	0.0861734	-0.0377661	-0.119074	-0.0335766	0.133022	0.149238	0.120384	0.123764
STX8	Q9UNK0		9482	Q9UNK0							-0.107956	0.419431		-0.0631799	0.0825681	0.0218016	0.176591	0.138384	0.0636128	-0.0389148	-0.0299708	-0.107793	0.0440446	-0.0331667	-0.122151	-0.0244654	-0.21205	-0.129702	0.146903	-0.0644429	-0.0114341	0.259473	0.0615753	0.0320468	0.256416	0.0272614	-0.0452035	0.0477047	0.0254216	-0.0589664	0.171569	0.266111	-0.0200215	0.0919381
ING4	Q9UNL4;Q9UNL4-2;Q9UNL4-4;Q9UNL4-5;Q9UNL4-8;Q9UNL4-3;Q9UNL4-7;Q9UNL4-6		51147	Q9UNL4							0.1422	0.306386		-0.190462	-0.168637	-0.015817	0.142109	0.346827	0.32979	-0.0263765	-0.0132839	-0.0872075	-0.053227	-0.0955648	-0.0255273	-0.14515	-0.23731	-0.315794	0.0647499	-0.228339	-0.469189	0.289294	0.154151	-0.143985	0.366679	0.294397	0.252536	0.202686	0.27928	0.380537	0.18759	0.220404	-0.0146684	0.230167
PSMD13	Q9UNM6;Q9UNM6-2		5719	Q9UNM6							-0.0518977	0.486154		0.0998452	0.0504596	-0.0110056	-0.00974304	-0.0610333	0.0422884	0.0275861	0.0508208	-0.0333211	-0.0278034	0.0133056	0.026567	0.139665	0.0861103	0.118847	-0.00616636	0.0942559	0.108375	-0.015547	0.0148652	0.0165385	-0.0362384	-0.0629166	-0.0388592	0.092398	0.0263248	0.0532283	0.0941861	0.118285	0.109034	0.100325
FAF1	Q9UNN5;Q9UNN5-2	UBXD12;UBXN3A	11124	Q9UNN5							-0.013655	0.903764		-0.168318	-0.0740516	-0.0662973	-0.076944	-0.0629069	-0.0268013	0.046096	0.0547033	0.0938077	-0.0246243	-0.0140708	0.0344101	-0.212945	-0.0761195	-0.0212825	-0.127014	0.0582453	0.0412204	-0.112468	0.0397675	0.036475	-0.057299	0.0704255	-0.00724025	0.012017	0.0199983	0.0821877	-0.0131464	-0.0321363	0.125928	0.0613766
PPIE	Q9UNP9;Q9UNP9-3;Q9UNP9-2	CYP33	10450	Q9UNP9							0.00175654	0.985581		-0.165162	-0.242254	-0.0703712	-0.140449	-0.15666	-0.173345	0.206512	0.100866	0.175771	0.0658384	0.101587	0.104611	0.0881868	-0.0572645	-0.0432599	-0.0259872	-0.0857664	-0.13186	0.132133	-0.0111061	-0.0592254	0.0236869	0.00725276	-0.0177693	-0.00296935	-0.00164462	-0.0322733	-0.175102	0.0237552	-0.0624246	-0.00348748
DIMT1	Q9UNQ2	DIMT1L	27292	Q9UNQ2							0.0433464	0.591063		0.223258	0.0882388	0.0573372	0.125485	-0.0713211	-0.197083	0.00269598	0.0970251	0.0504857	0.100847	0.158156	0.0632163	0.356016	0.263613	0.20035	0.182811	0.163522	0.06859	0.204171	0.13434	0.188153	-0.0188756	-0.00423229	-0.0406487	-0.169974	-0.106141	-0.164928	-0.24043	-0.151827	-0.203403	-0.215852
COPS3	Q9UNS2;Q9UNS2-2	CSN3	8533	Q9UNS2							-0.0357237	0.655059		-0.034516	-0.00309273	-0.0482819	-0.0504796	-0.0360391	-0.0147516	0.0228286	-0.022843	0.036231	-0.0453177	-0.0567627	-0.00654867	-0.0173386	-0.0755131	0.0255201	-0.0167598	-0.023132	0.0668301	-0.065148	-0.0455946	-0.00447979	-0.0453783	-0.0437897	0.0172672	0.0367258	-0.0491094	0.00434542	0.0209721	0.0260408	0.0387619	0.0343302
MINPP1	Q9UNW1;Q9UNW1-4;Q9UNW1-3;Q9UNW1-2	MIPP	9562	Q9UNW1							0.0536331	0.584381		0.0911208	0.0632791	0.00547055	0.0871279	-0.028359	0.0327808	-0.0481488	-0.0253816	-0.0601646	-0.0566735	-0.0377855	-0.0228244	0.127116	0.047769	-0.0352176	0.138538	-0.0434113	-0.0389846	0.172655	0.02341	-0.0683761	0.0063328	-0.065506	-0.159599	0.000532	0.060577	-0.0964619	-0.0208522	-0.0353664	-0.112307	-0.0485785
WDR3	Q9UNX4		10885	Q9UNX4							-0.0542125	0.620915		0.26879	0.0645131	0.0661053	0.147377	0.00861152	-0.0248857	-0.0714005	0.0558985	-0.0302264	0.130355	0.055716	-0.0334837	0.337074	0.278228	0.14534	0.154859	0.0246782	-0.0317264	0.233792	0.172745	-0.010136	0.0725693	0.0373072	-0.12977	-0.0782119	0.0541622	-0.0963356	0.0293269	0.0782176	0.0269067	-0.062872
TTF2	Q9UNY4;Q9UNY4-2		8458	Q9UNY4							0.312629	0.0186304		0.505192	0.584741	-0.0351941	0.0590235	0.0868353	0.101125	-0.203753	-0.0520411	-0.232245	-0.21572	-0.172678	-0.205223	0.377252	0.336771	0.313513	0.374155	0.487226	0.404803	-0.179015	-0.0629467	-0.0690067	-0.188104	-0.0686643	0.0292351	-0.163224	-0.0337387	0.0122988	-0.211504	-0.366372	-0.35655	-0.399628
NSFL1C	Q9UNZ2;Q9UNZ2-5;Q9UNZ2-4;Q9UNZ2-6	UBXN2C	55968	Q9UNZ2							-0.0583989	0.462792		0.00421845	0.0489676	-0.114882	-0.114906	-0.0828943	-0.117507	0.0969145	0.0678774	0.0881051	-0.059371	-0.0711761	0.0387986	0.074757	0.0959956	0.0947998	0.0269426	0.215243	0.157615	-0.116254	-0.0322954	0.0567279	-0.0418389	-0.0324244	0.0784775	-0.00835595	-0.0886665	-0.00260027	-0.0591077	0.0317084	0.0390968	0.00476886
FZD1	Q9UP38		8321	Q9UP38							-0.221356	0.342231		0.324437	0.26136	0.258565	0.164647	0.135672	0.115794	-0.0712534	-0.235484	-0.52144	0.1729	-0.026393	-0.198988	0.125628	0.149622	-0.130116	0.171227	0.052816	-0.268141	-0.0179707	-0.0878449	-0.22842	0.115656	-0.0818215	-0.454997	-0.0889765	0.00299722	-0.394815	0.33715	0.278345	0.0746183	-0.16969
COG5	Q9UP83-2;Q9UP83;Q9UP83-3	GOLTC1;GTC90	10466	Q9UP83-2							-0.15489	0.099227		0.043032	0.0147582	0.0303455	0.0776134	0.149004	0.0834787	-0.109899	0.00517089	-0.0493306	0.00186401	-0.0415569	-0.0233293	0.04757	-0.0344194	-0.0381135	-0.038035	-0.0384002	-0.0333491	0.0494024	0.0290541	0.000325	0.115254	0.109868	0.0678327	0.0577349	0.0795512	-0.0409088	0.238369	0.210537	0.164432	0.186079
SLC12A4	Q9UP95;Q9UP95-2;Q9UP95-3;Q9UP95-5;Q9UP95-6;Q9UP95-7;Q9UP95-4	KCC1	6560	Q9UP95			ORF3a		ORF3a		0.0267503	0.760314		0.00488353	0.034961	0.0308034	-0.0444123	-0.0917216	-0.0849736	0.0231013	0.0405828	-0.00891023	0.0577257	0.0689608	0.0204976	0.0854314	0.0543633	-0.0703701	0.13276	0.0089439	0.0179531	-0.00664519	-0.0288032	-0.0430146	-0.0622316	-0.127398	-0.0307609	-0.0712905	-0.022794	-0.106062	-0.111724	-0.0643977	-0.140135	-0.075865
AP4E1	Q9UPM8;Q9UPM8-2		23431	Q9UPM8							0.0566273	0.445501		0.0619679	0.00398133	-0.0129207	0.0214143	-0.00890011	-0.00225822	0.063992	-0.00537098	0.0051558	-0.0378289	-0.00726263	0.0701062	0.0793738	0.080647	0.0896596	-0.0566482	0.0808815	0.0514875	-0.121624	0.0888203	0.160823	0.0148871	-0.0497465	0.0719358	0.0147007	0.0168899	0.0254115	-0.0588855	-0.00164625	-0.0446539	-0.0665797
MACF1	Q9UPN3	ABP620;ACF7;KIAA0465;KIAA1251	23499	Q9UPN3							0.190184	0.116832		-0.000176	-0.128212	0.0174388	-0.097042	0.0728732	0.187195	0.026654	0.0589142	0.0142689	0.0637324	0.0516236	0.0367974	0.139947	0.00694182	-0.047581	-0.114175	-0.0236669	-0.146958	-0.0281054	-0.049527	-0.113656	0.148207	0.0983519	0.0718979	0.317979	0.20862	0.134823	-0.00298848	0.111875	-0.0394003	0.0183967
MACF1	Q9UPN3-2	ABP620;ACF7;KIAA0465;KIAA1251	23499	Q9UPN3-2							0.259549	0.337295		0.158575	-0.0527267	-0.00505476	-0.0147087	0.273381	0.352144	-0.155129	-0.130637	-0.196966	-0.0626253	-0.304151	-0.13112	0.0958363	-0.168573	0.0657304	-0.141005	-0.289003	-0.210905	-0.225318	-0.0267996	-0.274741	0.186381	0.216394	-0.0653636	0.345571	0.322474	-0.0943455	0.0925955	0.222776	-0.152374	-0.275348
CEP131	Q9UPN4-2;Q9UPN4-3	AZI1;KIAA1118	22994	Q9UPN4-2				ORF6	ORF6		0.070955	0.476845		-0.272727	-0.236449	-0.00421305	-0.116114	0.0348915	-0.00351688	0.0215233	0.0586243	0.0982043	0.0313579	0.0275777	0.106777	-0.218762	-0.240021	-0.181045	-0.143547	-0.2031	-0.184349	0.0605803	-0.0330658	-0.197506	0.149204	0.0867333	0.0470886	0.110697	0.111051	-0.0539471	-0.0744719	-0.018205	-0.0270834	0.000225
SCAF8	Q9UPN6;Q9UPN6-2	CCAP7;KIAA1116;RBM16	22828	Q9UPN6							0.0798685	0.328904		-0.015519	0.0879597	0.000931	0.0820782	-0.18459	-0.184039	-0.0338332	0.0284962	0.0509528	-0.00394163	0.0499985	0.002353	-0.0856494	0.0631247	0.0215835	0.178387	0.0879373	0.0431709	0.226436	0.0507251	0.0146896	-0.136485	-0.0719504	-0.299718	-0.198796	-0.147857	-0.159847	-0.263907	-0.273418	-0.187706	-0.284981
PPP6R1	Q9UPN7	KIAA1115;PP6R1;SAPS1	22870	Q9UPN7							-0.0855441	0.310401		0.116961	0.104563	-0.0311135	0.0609987	0.183918	0.0796124	-0.167631	-0.0598973	0.0429091	0.00758976	-0.186048	-0.0995016	0.0635929	0.0318305	0.0708413	-0.0194114	0.0770041	0.0714776	-0.0241368	-0.0409821	0.0634956	0.162772	0.0746306	0.12973	0.0137532	-0.0363568	0.0768214	0.165157	0.129193	0.0656297	0.116027
TRIM33	Q9UPN9	KIAA1113;RFG7;TIF1G	51592	Q9UPN9							0.0737655	0.481474		0.146826	0.164034	-0.0060749	0.276617	0.127004	0.0237975	-0.0857119	-0.00577922	-0.0350808	-0.09385	-0.0548869	0.00394032	0.121771	0.131509	0.0606246	0.161194	0.114257	0.0900799	0.246837	0.253671	0.202771	0.161872	0.083496	0.00907342	0.00731048	0.00111577	-0.0636056	-0.049968	0.0183295	-0.126216	-0.16859
PHF8	Q9UPP1-2;Q9UPP1;Q9UPP1-4;Q9UPP1-3;Q9UPP1-5	KIAA1111;ZNF422	23133	Q9UPP1-2							0.153017	0.224725		0.33703	0.133199	0.0920389	0.158029	0.3337	0.334536	-0.145015	-0.242795	-0.18679	-0.0400045	-0.107899	-0.150578	0.311718	0.0577352	0.0670361	0.0635449	-0.175962	-0.0625861	0.117744	-0.0585073	-0.159748	0.171355	0.172363	0.0827822	0.191936	0.0937805	0.143293	0.181519	0.138256	-0.111535	-0.0567631
AGAP1	Q9UPQ3;Q9UPQ3-2;Q9UPQ3-3	CENTG2;KIAA1099	116987	Q9UPQ3							-0.150698	0.0712273		-0.170418	-0.065367	0.0259858	-0.150813	0.0285828	0.0288352	0.0743695	0.0348902	0.0074718	0.0819148	-0.0716795	0.184454	-0.0709845	-0.114436	-0.209101	0.0255412	-0.0385598	-0.0663509	0.00885308	-0.190503	-0.154057	0.209015	0.0159981	-0.0225334	0.0551552	0.0813152	0.0667667	0.179534	0.23578	0.233815	0.185737
TNRC6B	Q9UPQ9-1;Q9UPQ9;Q9UPQ9-2	KIAA1093	23112	Q9UPQ9-1							-0.162469	0.0721004		-0.184857	-0.199655	-0.00893268	-0.160962	-0.133467	-0.16665	0.102676	0.038247	0.0824701	0.0702877	0.0367364	0.0895712	-0.117978	-0.158365	-0.0548344	-0.118091	-0.163952	-0.0935285	-0.076914	-0.0630816	-0.119498	-0.047998	-0.0968405	-0.0321699	-0.0988167	-0.108143	-0.0695971	-0.00418108	0.0632682	0.0259381	0.121644
SMG5	Q9UPR3	EST1B;KIAA1089	23381	Q9UPR3							0.262801	0.0135719		0.250335	0.318955	-0.0945301	0.156848	0.16124	0.0490758	-0.0286901	-0.02544	0.0430836	-0.111491	-0.227786	0.0446407	0.243968	0.220482	0.275508	0.211659	0.29189	0.442268	0.0301541	0.107117	0.322227	0.157285	0.0680376	0.247351	0.0520921	0.0217178	0.0623711	-0.213725	-0.185613	-0.225662	-0.240948
SETD1B	Q9UPS6;Q9UPS6-2	KIAA1076;KMT2G;SET1B	23067	Q9UPS6							-0.059483	0.713317		0.0900521	0.0613587	-0.0023102	0.182128	0.0807236	-0.103956	-0.00549212	-0.0910973	-0.158535	0.0333695	-0.200012	-0.0954119	0.151937	-0.0562409	-0.0806636	0.1344	-0.0832389	-0.12221	0.234547	-0.0353668	0.0920809	0.0786533	-0.0497694	-0.0418373	-0.101683	-0.182267	-0.283042	-0.0444728	0.0587432	-0.212856	-0.234429
ANKRD26	Q9UPS8;Q9UPS8-2	KIAA1074	22852	Q9UPS8							0.222132	0.128685		0.0472932	0.283512	-0.15836	0.330574	0.400866	0.260727	-0.258231	-0.163279	-0.139715	-0.485578	-0.256478	-0.294249	-0.166205	-0.253643	0.000502	0.0356677	0.0603921	0.193251	0.134222	0.122457	0.173818	0.151924	0.250476	0.238974	0.0131523	0.244103	-0.0362984	0.0385954	-0.214614	-0.112964	-0.117861
EXOC7	Q9UPT5;Q9UPT5-2;Q9UPT5-5;Q9UPT5-1;Q9UPT5-6;Q9UPT5-4	EXO70;KIAA1067	23265	Q9UPT5				M	M		0.00168552	0.985581		0.0275055	-0.00332728	-0.0245529	-0.112997	-0.0413457	0.0185023	0.0292396	0.0125297	0.0176498	-0.0446031	0.0172097	0.0131538	0.0256666	0.0241238	0.0921452	0.013321	-0.00378367	0.0398999	-0.147959	-0.0680216	-0.0635924	-0.00767439	-0.0420424	-0.0149012	0.0264773	0.0167118	0.071737	0.0168168	0.0262262	0.03337	0.0502734
MAPK8IP3	Q9UPT6	JIP3;KIAA1066	23162	Q9UPT6							-0.0883304	0.922057		-0.0134758	-0.0443171	-0.0376985	-0.248411	0.170455	0.316177	-0.306747	-0.367094	0.115531	-1.05995	-0.104665	0.493211	-0.544214	-0.397728	0.343204	-0.498348	-0.159636	-0.0332778	-0.620777	-0.352472	-0.330293	-0.224916	-0.281262	0.459231	-0.150543	0.319434	0.22133	0.404508	-0.922543	0.779843	0.797913
ZC3H4	Q9UPT8	C19ORF7;KIAA1064	23211	Q9UPT8							-0.200809	0.0753744		-0.179505	-0.143281	-0.0402045	-0.0820274	-0.2603	-0.356746	0.132922	0.089951	0.137726	0.102293	0.101031	0.0366614	-0.0595943	-0.0604863	-0.057835	0.0605027	-0.0513612	-0.0783858	0.163218	-0.0344996	-0.0142019	-0.0426213	-0.0716831	-0.305996	-0.232082	-0.16869	-0.308866	-0.155937	0.041492	-0.0846554	-0.0640477
USP22	Q9UPT9;Q9UPT9-2	KIAA1063;USP3L	23326	Q9UPT9							-0.0222672	0.861708		0.106027	0.0591953	-0.138865	-0.0505554	-0.339784	-0.41075	0.0829755	0.160276	0.1953	0.0128363	0.0220298	-0.0129093	0.171926	0.280446	0.304262	0.153941	0.218591	0.243606	0.0946361	0.133945	0.0583042	-0.180869	-0.133566	-0.266365	-0.377068	-0.152384	-0.264247	-0.388483	-0.198906	-0.236859	-0.291132
USP24	Q9UPU5	KIAA1057	23358	Q9UPU5							-0.147279	0.113013		0.214196	0.13876	-0.0185865	0.156691	0.240397	0.226208	-0.177052	-0.117975	-0.190742	-0.174684	-0.237539	-0.129306	0.103219	-0.0207585	0.0743591	-0.100036	-0.031025	0.0615709	-0.105008	0.0512962	0.0380158	0.0667348	0.0406351	0.128051	0.132548	0.0417971	0.0185085	0.373487	0.246791	0.190981	0.196918
TBC1D2B	Q9UPU7;Q9UPU7-2;Q9UPU7-3	KIAA1055	23102	Q9UPU7							0.34482	0.0323811		0.121875	0.214028	0.00810574	0.286481	0.485799	0.599855	-0.484163	-0.313631	-0.308651	-0.421171	-0.273825	-0.387132	-0.399996	-0.178181	-0.162642	-0.265537	-0.144503	-0.0543199	-0.237586	-0.0159624	0.00654631	-0.0165611	0.20514	0.162373	0.132469	0.237627	0.323023	0.255035	-0.227565	-0.00444051	-0.109336
SAMD4A	Q9UPU9;Q9UPU9-3;Q9UPU9-2	KIAA1053;SAMD4;SMAUG1	23034	Q9UPU9							0.179796	0.507708		0.308359	0.400895	-0.131502	0.0991744	-0.352468	-0.126647	0.0600531	-0.191361	0.0568466	-0.0118813	-0.0397362	-0.417349	0.218814	0.282358	0.349445	0.305322	0.202913	0.619987	-0.159235	-0.0108241	0.39312	0.0101799	-0.188557	-0.95349	-0.22831	-0.316439	0.0903461	-0.306443	-0.348294	-0.605432	-0.0400656
CEP164	Q9UPV0;Q9UPV0-2	KIAA1052;NPHP15	22897	Q9UPV0							0.193496	0.134419		0.357783	0.357261	-0.198641	0.193373	0.393841	0.280615	-0.202956	-0.220572	-0.185278	-0.448982	-0.524657	-0.23109	0.147404	0.0927954	0.224344	0.125963	0.175749	0.161263	-0.0978587	-0.0267431	0.0959137	0.211558	0.1316	0.229558	-0.0529141	0.0932415	0.19271	0.0871185	-0.0514976	-0.158807	-0.137147
FOXJ3	Q9UPW0;Q9UPW0-2	KIAA1041	22887	Q9UPW0							0.114322	0.248135		-0.0130579	0.02745	-0.0792468	0.016769	-0.00816939	-0.0162356	0.021901	0.0894435	-0.0693953	-0.0920374	-0.0911501	-0.0126038	0.0572668	0.0240779	-0.0785693	0.0264092	0.0934201	0.00446967	0.00861055	-0.012732	0.0963776	0.0376924	0.0708427	-0.0910941	0.0444033	0.0469204	-0.0980814	-0.130558	-0.0697513	-0.158942	-0.12103
AGTPBP1	Q9UPW5;Q9UPW5-2;Q9UPW5-3;Q96MI9	CCP1;KIAA1035;NNA1	23287	Q9UPW5							-0.096039	0.689688		0.0437947	0.0238214	-0.11915	0.141742	0.365487	0.178589	-0.0171329	-0.0755828	-0.105869	0.00381566	-0.365496	-0.194356	-0.0661898	-0.135948	0.134938	0.0843222	-0.22373	0.0122877	0.170733	0.21807	-0.162161	0.428785	0.159255	0.309836	0.426209	-0.000867	-0.088159	0.274628	0.322471	0.090202	0.212627
DICER1	Q9UPY3;Q9UPY3-2;Q9UPY3-3	DICER;HERNA;KIAA0928	23405	Q9UPY3							0.178088	0.0592332		0.40498	0.400712	-0.0349964	0.264884	0.176986	0.0943957	-0.162965	-0.0405725	-0.177521	-0.176789	-0.137845	-0.171414	0.281426	0.266718	0.285739	0.258903	0.267353	0.294823	0.0757346	0.111787	0.226073	0.034176	0.0829757	0.0327494	-0.0365535	0.000799	-0.0621167	-0.0836925	-0.15758	-0.224489	-0.250066
WASF3	Q9UPY6;Q9UPY6-2	KIAA0900;SCAR3;WAVE3	10810	Q9UPY6							0.0389375	0.913594		-0.285672	-0.166653	-0.204588	-0.234308	-0.00680265	0.122459	0.3171	-0.0636915	-0.271349	-0.136182	-0.148481	-0.347042	0.0417466	-0.197698	-0.719006	-0.0424266	-0.263202	-0.212271	-0.0195427	-0.134779	-0.566544	0.107698	0.0160358	-0.162082	0.462232	0.171899	-0.284695	0.0835216	0.21103	-0.065475	0.0870687
MAPRE3	Q9UPY8		22924	Q9UPY8							0.0716679	0.416612		-0.0404765	-0.00786203	-0.0804661	-0.196959	-0.135925	0.00191459	0.112546	0.132229	0.0559377	-0.02721	0.0759391	0.0105853	0.106956	0.0507417	0.0215852	0.0501764	0.130972	0.0959782	-0.196613	-0.0582542	-0.0352973	0.0283861	-0.0383379	-0.0971097	0.132908	0.0901442	0.0834043	-0.0697533	0.103317	0.0195324	-0.0313973
HPS5	Q9UPZ3;Q9UPZ3-2	AIBP63;KIAA1017	11234	Q9UPZ3							-0.0144906	0.909238		0.21783	0.132917	-0.102532	0.0856963	0.314179	0.264948	-0.116011	-0.142986	-0.178009	-0.176445	-0.298989	-0.269167	0.100984	-0.0558656	0.171366	-0.0431114	-0.0574654	0.0623229	-0.0287804	-0.160378	0.00924112	0.191542	0.0784412	0.235546	0.0945897	0.0708873	0.192361	0.279438	0.222151	0.0474015	0.131757
SHOC2	Q9UQ13;Q9UQ13-2	KIAA0862	8036	Q9UQ13							-0.012492	0.940292		-0.031826	-0.0558761	0.0814482	-0.0638991	-0.0299304	-0.0954831	0.176789	0.0845471	-0.0287776	0.238674	0.130268	0.10796	0.182387	-0.0235357	-0.0217716	0.0617577	0.0514255	-0.0482533	0.0415935	-0.0122379	0.0115051	0.183924	0.00322986	-0.0443869	0.00703177	-0.0639437	0.00302076	-0.0829911	0.160286	-0.0398766	-0.136825
DNM3	Q9UQ16;Q9UQ16-3;Q9UQ16-4;Q9UQ16-2;Q9UQ16-5	KIAA0820	26052	Q9UQ16							-0.0756352	0.537383		0.123707	-0.116587	0.0879274	0.0114982	0.141007	0.0782218	0.156552	-0.0654661	-0.0265666	0.320176	-0.00546767	0.0135923	0.369503	-0.0277891	0.0939249	-0.0457654	-0.112262	-0.127216	0.0940361	0.000723	0.0042539	0.167309	0.177546	0.142684	0.0558858	0.145764	0.0975346	0.153857	0.279321	0.213664	0.0331052
SRRM2	Q9UQ35;Q9UQ35-2;Q9UQ35-3	KIAA0324;SRL300;SRM300	23524	Q9UQ35							-0.0880457	0.443829		-0.102881	-0.142859	0.0328984	-0.168485	-0.202815	-0.292868	0.15355	0.112419	0.12369	0.205308	0.15645	0.126597	0.119614	0.0288898	-0.0674865	0.0741308	0.0445141	-0.157561	0.130886	-0.0417513	-0.20493	0.0631079	-0.0432153	-0.238678	-0.19476	-0.0486742	-0.245511	-0.204823	-0.00524493	-0.0739714	-0.145592
NEU3	Q9UQ49;Q9UQ49-2		10825	Q9UQ49							-0.187871	0.241654		-0.21908	-0.337978	-0.12901	-0.201035	0.260853	0.215242	-0.04193	0.156483	0.0689862	-0.0520028	-0.0862509	-0.0652375	0.0383328	-0.238022	-0.274012	-0.146214	-0.227191	-0.45699	-0.0714749	-0.0566593	-0.29143	0.399034	0.359943	0.207122	0.358885	0.391636	0.0787442	0.403112	0.509764	0.523663	0.359449
PA2G4	Q9UQ80;Q9UQ80-2	EBP1	5036	Q9UQ80							-0.142123	0.198531		0.0161253	0.0756409	-0.00491692	-0.0748415	-0.184583	-0.215392	0.118306	0.049434	0.0730118	0.0730698	0.0484864	0.104445	0.00197258	0.172905	0.11425	0.0662137	0.242765	0.158695	-0.0491163	-0.00377235	0.0691157	-0.213476	-0.123401	0.0238806	-0.145972	-0.194989	-0.0644634	-0.0732691	-0.0942665	0.0343441	0.0808669
SPG7	Q9UQ90;Q9UQ90-2	CAR;CMAR;PGN	6687	Q9UQ90							-0.193142	0.15727		-0.220026	-0.267322	0.0160563	-0.160947	-0.117463	-0.123866	0.102669	0.0151131	0.04436	0.235531	0.0172089	-0.0424286	-0.178597	-0.0850706	-0.234267	-0.0407148	-0.281841	-0.317269	0.0447479	-0.0693302	-0.296116	-0.108752	0.078727	-0.160221	-0.205029	0.0536808	-0.0581082	0.0692761	0.20336	0.0556534	0.110958
GAB2	Q9UQC2;Q9UQC2-2	KIAA0571	9846	Q9UQC2							-0.286477	0.0334396		0.0123053	-0.0201845	-0.0906472	-0.1336	-0.116089	-0.201711	0.110535	0.0500598	0.088104	0.0256605	-0.0485518	-0.000352	0.117015	0.0191542	0.149445	-0.0147774	0.0585039	0.144418	-0.15037	-0.114283	0.11255	-0.0927185	-0.176651	0.169801	-0.0629779	-0.244661	-0.0487952	0.0847665	0.137732	0.170947	0.194318
SMC3	Q9UQE7	BAM;BMH;CSPG6;SMC3L1	9126	Q9UQE7							0.131759	0.145552		-0.096497	-0.104226	-0.00988302	0.0418871	0.00198152	0.0161866	-0.010528	0.0512082	0.0516866	0.0283433	0.00458104	0.0297934	-0.025614	-0.0742107	-0.0972995	0.0307689	-0.12561	-0.12547	0.171131	0.0337545	0.0131429	0.144227	0.0413027	-0.0872179	0.0671275	0.0720992	0.00169983	-0.115573	-0.0280046	-0.139878	-0.0864686
MAPK8IP1	Q9UQF2	IB1;JIP1;PRKM8IP	9479	Q9UQF2							1.09305	0.115916		0.200513	0.980662	0.00585003	0.336602	0.949358	0.873515	-1.84267	-0.0827537	-0.239298	-2.00967	-0.0366601	-0.100846	-1.53602	0.281135	-0.308298	-0.366259	0.6989	0.444621	-1.78909	0.521103	0.113066	0.230615	0.361531	0.0912058	0.0303711	0.421704	0.00374469	-0.219535	-1.9034	-0.54998	-0.369949
HDAC5	Q9UQL6;Q9UQL6-2;Q9UQL6-3	KIAA0600	10014	Q9UQL6							-0.258173	0.041003		-0.755169	-1.1	-0.0706943	-0.940014	-0.198086	-0.249172	0.290699	0.30623	0.102027	0.0430032	0.174895	0.268975	-0.743311	-0.522215	-0.301025	-0.939376	-0.994208	-0.667473	-0.633835	-0.634433	-0.852818	-0.211738	-0.00176706	0.318204	-0.0608867	-0.016083	0.0284082	0.0090005	0.136542	0.321034	0.268381
CHMP2B	Q9UQN3;Q9UQN3-2		25978	Q9UQN3							0.0813209	0.495565		0.160564	0.221808	-0.0623721	-0.0631365	0.0209621	0.147555	0.0873509	-0.11104	0.0691308	-0.0701124	-0.090454	0.0188921	0.191673	0.140598	0.194864	0.114044	0.308804	0.288017	-0.102296	-0.0922492	0.0505774	0.0338995	-0.104164	0.178593	0.251305	0.0655736	0.171229	0.0662342	0.10887	-0.0207783	0.156053
SCML2	Q9UQR0;Q9UQR0-2		10389	Q9UQR0							0.259288	0.0238772		2.14e-05	-0.051493	-0.0793535	0.0629384	0.0368513	0.0499582	0.0061281	0.0108705	0.0308168	-0.0292312	-0.0765926	-0.0844214	0.0887612	-0.0430693	0.00218774	0.0265737	-0.0736404	-0.059597	0.199339	0.0426768	-0.00538572	0.156462	0.0733901	-0.0714833	0.0532904	0.103551	0.0408488	-0.20933	-0.13704	-0.178148	-0.264986
ZNF148	Q9UQR1;Q9UQR1-2	ZBP89	7707	Q9UQR1			Nsp1		Nsp1		0.214502	0.0813811		0.0799135	-0.00764381	-0.124442	0.000334	0.0354683	0.103488	0.03705	-0.0429617	0.0131508	-0.148992	-0.111719	-0.105377	0.237913	0.0513948	-0.0423287	0.211562	-0.0275489	-0.199706	0.197319	-0.0887703	-0.100309	0.167698	-0.0337595	-0.0202944	0.103951	0.203342	0.0104095	-0.111015	-0.0432386	-0.172014	-0.110552
MTMR6	Q9Y217;Q9Y217-2;Q9Y216;Q9Y216-2		9107	Q9Y217							0.0364002	0.661749		0.127833	0.148528	-0.033239	0.199803	0.288301	0.21523	-0.14448	-0.0690498	-0.143697	-0.146358	-0.191518	-0.119068	0.0294637	-0.0142291	0.0110366	-0.0594661	0.0440487	0.103774	-0.0949294	0.109804	0.227306	0.116868	0.0766162	0.314193	0.106831	0.0418197	0.139812	0.17883	0.0725559	0.0678367	0.0388691
NIP7	Q9Y221;Q9Y221-2		51388	Q9Y221							-0.0677275	0.598545		0.0713999	-0.0886427	0.0537599	-0.0873416	-0.243316	-0.290077	0.249354	0.137955	0.0870759	0.173224	0.2421	0.22034	0.369769	0.155906	0.162909	0.246964	0.0288228	-0.0673302	0.158002	0.0377787	0.0165795	-0.0516486	-0.103019	-0.100895	-0.148299	-0.0515492	-0.195999	-0.22235	0.0703793	-0.164499	-0.0985452
DMTF1	Q9Y222;Q9Y222-5;Q9Y222-4;Q9Y222-2;Q9Y222-3	DMP1	9988	Q9Y222							0.0198378	0.921901		-0.25924	-0.032202	2.35e-05	-0.174688	-0.144128	-0.151155	-0.155825	0.26361	0.197064	-0.0962314	0.265378	0.135773	-0.229012	-0.206606	-0.0372519	0.0587557	0.0736435	0.0758434	-0.331872	0.123392	-0.010736	-0.271096	-0.106793	0.250354	-0.249082	0.103622	-0.00315652	-0.170993	-0.134499	-0.120958	0.0473268
GNE	Q9Y223;Q9Y223-2;Q9Y223-4;Q9Y223-5	GLCNE	10020	Q9Y223							-0.0344241	0.709779		0.0100302	-0.00136166	0.0108279	-0.0400387	0.108209	0.156401	-0.158795	-0.00433551	-0.100194	-0.110548	-0.0737233	-0.0465702	-0.182386	-0.0208128	-0.0300355	-0.23283	-0.0436704	0.00909042	-0.267891	-0.119577	0.0040275	-0.00721313	-0.0154805	0.0839949	0.0408278	0.0273671	0.137682	0.190825	0.0544861	0.122976	0.131688
RTRAF	Q9Y224	C14ORF166	51637	Q9Y224							-0.0630304	0.419431		-0.0335612	0.0013811	0.00498222	-0.0429079	-0.136098	-0.123898	0.0625369	-0.0213848	0.0919391	-0.0178251	0.0774944	0.0883687	-0.043454	0.0441858	0.0316757	0.0012177	0.0309324	0.105084	-0.0469975	0.01094	0.0404251	-0.14638	-0.0659864	-0.0628357	-0.104043	-0.0842736	-0.0502873	-0.0608679	-0.0501571	0.0253438	-0.0246991
RUVBL2	Q9Y230;Q9Y230-2	INO80J;TIP48;TIP49B	10856	Q9Y230							-0.0768842	0.318373		-0.0246067	-0.0640851	-0.0214657	-0.0644376	-0.0904699	-0.070598	0.088197	0.0648885	0.0374098	0.0522375	0.014907	0.0589539	0.0578666	0.00147646	0.0573323	0.0221819	0.00192247	-0.0258644	0.0152737	-0.019069	0.000978	0.0206962	-0.0301001	-0.0715105	0.029421	-0.0243654	-0.0263545	0.00628613	0.100605	0.0755016	0.033247
CDYL	Q9Y232-2;Q9Y232;Q9Y232-4;Q9Y232-3	CDYL1	9425	Q9Y232-2							0.312819	0.0199744		-0.0246911	-0.0367902	0.09608	0.222025	0.310297	0.346224	-0.118047	-0.129657	-0.120613	-0.0453561	0.0392981	-0.0740189	-0.0967032	-0.217224	-0.128463	-0.0707897	-0.24239	-0.165508	0.294942	0.0256041	-0.0227888	0.255268	0.174873	0.132433	0.224586	0.299616	0.146152	0.0334049	-0.0184287	-0.118257	-0.131416
LIPT1	Q9Y234		51601	Q9Y234							-0.116402	0.350168		0.178184	-0.0056154	0.145714	0.0648349	0.0425883	0.0281826	0.0251339	-0.0453216	-0.0716489	0.187772	0.106197	0.0513366	0.25346	0.167292	0.0219617	0.128297	-0.0936266	-0.143353	0.0432913	0.100514	-0.0411376	0.114197	0.0751813	-0.15345	-0.0622072	0.0787595	-0.0238411	0.144585	0.160042	0.205886	-0.0240102
PIN4	Q9Y237-2;Q9Y237;Q9Y237-3		5303	Q9Y237-2							0.0909637	0.769477		-0.0260079	0.0272459	-0.16803	0.0385233	0.111715	0.23988	-0.181316	0.134203	-0.012361	-0.285698	-0.092175	-0.185691	-0.302204	0.181193	-0.0164867	-0.256226	0.302914	-0.024424	-0.365111	0.475355	-0.0541476	0.0134921	0.347894	-0.0857151	0.0835314	0.434497	0.142137	0.148916	-0.0928568	0.512983	-0.0328518
POMP	Q9Y244	C13ORF12;UMP1	51371	Q9Y244							0.162995	0.166236		0.0923686	0.0990335	-0.0913524	-0.128555	-0.0730797	-0.17918	0.100992	0.0705099	0.15271	-0.0243645	0.00244371	0.0720761	0.171846	0.263337	0.166136	0.102642	0.278698	0.239974	-0.171732	0.00205573	0.108222	-0.0749534	0.0693092	0.110618	-0.140611	-0.0797868	0.00707168	-0.342175	-0.342116	-0.159805	-0.20039
POLH	Q9Y253	RAD30;RAD30A;XPV	5429	Q9Y253							0.508642	0.0948491		-0.124426	0.0458393	0.162865	0.247842	0.163915	-0.0533379	-0.00883711	-0.206534	0.502586	0.00181004	0.180606	0.593392	-0.0119596	-0.268126	0.194023	0.148033	-0.0183287	0.295029	-0.00572431	0.502592	0.533872	0.0451594	0.345684	0.388117	0.129099	-0.0557832	0.053885	-0.56198	-0.574759	-0.752194	-0.0717717
RCE1	Q9Y256	FACE2;RCE1A;RCE1B	9986	Q9Y256							0.158424	0.703533		0.00480585	-0.117533	-0.0430793	-0.156865	-0.158895	-0.188851	0.302441	0.352732	-0.0339461	0.304231	0.323659	-0.135902	0.377456	0.423455	-0.165267	0.214884	0.159028	-0.105285	0.0522566	0.338838	-0.240463	0.155312	0.311389	-0.322159	0.22933	0.294638	-0.469293	-0.347275	0.116405	-0.0343067	-0.502697
CHKB	Q9Y259;Q9Y259-2	CHETK;CHKL	1120	Q9Y259							-0.10136	0.50911		-0.244538	-0.20308	-0.0478227	-0.211697	-0.170088	-0.0812878	0.0172509	0.0790065	0.105296	0.00618709	-0.0720936	0.123991	-0.325516	-0.132172	-0.0743752	-0.227189	-0.164439	-0.0160587	-0.199408	-0.222846	-0.0112826	-0.227703	-0.0462791	-0.0347272	-0.123149	0.0202555	0.0605826	0.0200719	-0.069131	0.246027	0.0848727
EIF3L	Q9Y262;Q9Y262-2	EIF3EIP;EIF3S6IP	51386	Q9Y262							0.145078	0.0919527		0.219435	0.209654	-0.0119321	0.0996122	-0.0384101	-0.060831	-0.0329868	0.0696558	-0.0457539	-0.050252	-0.00151221	0.00688298	0.219682	0.189641	0.239896	0.136609	0.2183	0.264967	0.00951124	0.103491	0.176749	-0.0555496	-0.0516521	-0.0171135	-0.0471094	-0.0718433	-0.0726254	-0.205909	-0.260257	-0.173221	-0.193333
PLAA	Q9Y263	PLAP	9373	Q9Y263							-0.00500365	0.968696		0.172048	0.144473	0.0191058	0.191239	0.122636	0.135807	-0.170695	-0.0492203	-0.185495	-0.162868	-0.1119	-0.0733242	-0.0322341	0.0952198	0.0477479	-0.0560185	0.0201412	0.0638856	-0.0692341	0.0360204	0.201522	-0.120953	-0.0401762	0.123626	-0.0423418	-0.0451613	0.0895142	0.140811	-0.0203173	0.0704993	-0.0331599
RUVBL1	Q9Y265;Q9Y265-2	INO80H;NMP238;TIP49;TIP49A	8607	Q9Y265							-0.0642052	0.373928		-0.0212988	-0.0391029	-0.00943055	-0.0271088	-0.0519783	-0.0374047	0.00376731	0.026564	0.0211063	-0.0330391	0.00700481	0.0491802	-0.0104885	-0.0185976	0.0166274	-0.0430236	-0.00125698	-0.0215906	-0.0191106	-0.00864795	-0.00213021	-0.0717969	-0.0125421	-0.0201583	-0.0207759	-0.0396442	-0.000357	0.0268005	0.0259823	0.0450769	0.0607799
NUDC	Q9Y266		10726	Q9Y266							0.0765365	0.450154		-0.0689222	0.00754913	-0.0945099	-0.0860417	-0.15745	-0.192728	0.149755	0.0662899	0.145909	0.00443132	-0.00405259	0.0780458	0.0389994	0.0363933	0.0797951	-0.0206026	0.211961	0.193244	-0.0807865	0.0104081	0.174208	-0.071036	-0.0867332	0.0473731	-0.0487841	-0.165408	-0.00203903	-0.269265	-0.209905	-0.120819	-0.115116
BCS1L	Q9Y276	BCS1	617	Q9Y276		ORF9c			ORF9c		-0.0989733	0.370615		-0.129009	-0.165573	0.0205242	-0.0936036	-0.0971395	-0.134205	0.143343	0.154438	-0.00765071	0.171676	0.138543	0.0414837	0.0312943	0.0254635	-0.153656	0.0805655	-0.0903337	-0.196819	0.156301	0.00340139	-0.150383	0.0461439	0.0640648	-0.111497	-0.0419982	0.0474371	-0.117925	-0.0352322	0.154106	0.0369324	-0.00660496
VDAC3	Q9Y277;Q9Y277-2		7419	Q9Y277				Nsp3	Nsp3		-0.0341836	0.770571		-0.0080073	0.0422685	0.0663919	0.137161	0.0413633	0.0559933	-0.00166254	-0.0652092	-0.114019	0.0405312	0.0511993	-0.073446	-0.0184095	-0.0955081	-0.0909954	0.127119	-0.116408	-0.0647967	0.182398	0.0691872	-0.0209942	0.0922995	0.0105288	-0.159629	0.0325728	0.0645827	-0.110067	0.0901769	0.100799	-0.0327604	0.021601
CFL2	Q9Y281;Q9Y281-3		1073	Q9Y281							-0.114221	0.596694		-0.174543	0.0542242	0.0459236	0.0109713	-0.290286	-0.128432	-0.163023	-0.104833	-0.025606	-0.131976	-0.0457415	0.0220259	-0.572739	-0.133864	-0.110489	-0.170762	-0.0180688	0.0580409	-0.194761	-0.0485138	-0.0172729	-0.49789	-0.236893	-0.429536	-0.306636	-0.328275	-0.0438484	-0.0142115	-0.3496	0.0823057	-0.0688028
ERGIC3	Q9Y282;Q9Y282-3;Q9Y282-2	C20ORF47;ERV46;SDBCAG84	51614	Q9Y282							0.0562918	0.717114		0.0612766	-0.0158676	0.0683617	0.0767048	0.022736	0.0920261	0.058239	-0.158586	-0.0745445	0.0357398	0.086168	-0.0917142	0.259396	-0.137614	-0.112844	0.262412	-0.350341	-0.134565	0.16955	-0.0536706	-0.0606562	0.225867	-0.0130304	-0.31952	0.105322	0.114014	-0.118149	0.0357343	0.101507	-0.03538	-0.133815
FARSA	Q9Y285;Q9Y285-2	FARS;FARSL;FARSLA	2193	Q9Y285							-0.147467	0.157204		0.0606836	0.0213583	0.00229557	-0.0149745	0.0573488	0.0383961	0.027319	-0.0551158	-0.0798182	-0.0140866	-0.0979052	0.0112635	0.0661367	-0.031334	0.0396329	0.0166838	-0.0169464	-0.0432774	-0.0782934	-0.0800654	0.00582042	0.0120288	-0.0421357	0.0945384	0.0824393	-0.0814814	0.00661526	0.185863	0.201933	0.101045	0.146996
SLC5A6	Q9Y289	SMVT	8884	Q9Y289							-0.0279302	0.85615		0.00326911	0.0469341	0.0930049	0.119478	-0.0852138	-0.301815	0.100196	0.090316	0.103225	0.261199	0.191735	0.119817	0.141894	0.118148	0.0435028	0.291723	0.0501658	0.0926506	0.380963	0.153985	0.117223	0.116518	-0.066809	-0.0116129	-0.17649	-0.158747	-0.27647	-0.273885	-0.0235775	-0.31454	-0.1898
MRPS33	Q9Y291		51650	Q9Y291							-0.0618525	0.619709		-0.0912072	-0.0662879	0.0794493	0.0520045	0.187179	0.0252069	-0.128411	-0.0332848	0.126476	0.117349	-0.0164739	0.102252	0.0105513	-0.205467	-0.113927	-0.0578486	-0.216002	0.0397665	0.167088	-0.0364899	-0.0098049	0.353332	0.0927537	0.0802317	0.0279776	-0.0235854	0.036008	0.0870594	0.0957441	-0.063918	0.194132
ASF1A	Q9Y294		25842	Q9Y294							0.0688231	0.354321		-0.099586	-0.0480961	0.0479933	-0.101947	-0.0327649	-0.0178049	0.00379854	0.0440882	0.129719	0.106291	0.100727	0.114568	-0.089199	-0.012315	-0.0196377	-0.0747385	0.0177634	0.090293	-0.0457051	-0.0236748	-0.0588558	0.0156641	0.00374918	0.0598982	0.0182751	0.0430872	0.0628291	-0.086628	-0.00726276	-0.0606163	-0.0143988
DRG1	Q9Y295	NEDD3	4733	Q9Y295							-0.0831257	0.262115		-0.00118392	-0.0186259	-0.0310018	-0.0722762	-0.128731	-0.11917	0.102911	0.0753148	0.0983668	0.0531285	0.0968986	0.0335598	0.0955354	0.0710869	0.106418	0.0445685	0.104076	0.0720703	-0.0362957	0.0128672	0.0831923	-0.0911807	-0.0256521	0.00723327	-0.0173611	-0.0447459	-0.0188092	-0.0360439	0.0620995	0.0821985	0.0241628
TRAPPC4	Q9Y296;Q9Y296-2	SBDN	51399	Q9Y296							0.0431649	0.662142		-0.0251079	0.0622585	-0.0591679	-0.0862367	0.0662794	0.0564585	-0.00646828	-0.0689311	0.083382	-0.0224404	-0.114101	-0.0329796	-0.0453436	-0.0365024	0.0145048	0.0176287	0.0560232	0.121106	-0.141164	-0.0639878	-0.0455752	0.0400952	0.0589692	0.107756	-0.0199744	0.0953595	0.101973	0.0132936	0.0711134	0.0147811	-0.038031
NCKAP1	Q9Y2A7;Q9Y2A7-2	HEM2;KIAA0587;NAP1	10787	Q9Y2A7							-0.0136662	0.882899		0.0970743	0.0616145	-0.0109051	0.0515183	0.152893	0.192342	-0.185271	-0.0349558	-0.104001	-0.169605	-0.103229	-0.0841093	-0.0365955	-0.0186822	0.0222724	-0.15539	0.00153878	0.0144667	-0.143471	-0.0348945	0.00869273	0.0240638	0.0310845	0.0793037	0.0796396	0.0512148	0.121943	0.206008	0.0606927	0.102563	0.13054
CNPY2	Q9Y2B0;Q9Y2B0-2	MSAP;TMEM4;ZSIG9	10330	Q9Y2B0							-0.0956526	0.458291		-0.0376334	-0.157883	0.00650671	-0.0837409	-0.0841865	-0.115202	0.234264	0.0784186	0.0220776	0.163636	0.150845	0.0397982	0.242681	0.0361766	-0.0569983	0.102309	-0.104567	-0.136631	0.167307	0.0115487	-0.0953181	0.113637	-0.0228389	-0.00859724	0.0411822	0.0593776	-0.111407	-0.0195496	0.197461	0.106323	-0.0276725
PKIG	Q9Y2B9		11142	Q9Y2B9							-0.356186	0.123432		-0.0291982	-0.148844	-0.120035	-0.138519	0.1356	-0.0795217	0.0570893	-0.0532368	0.235603	0.157826	-0.30089	0.0224143	0.0749183	-0.0613306	0.138273	-0.332819	0.11983	0.00591327	-0.0927567	-0.0548668	-0.0284766	0.129814	0.184404	0.332038	-0.0792149	-0.217591	0.297696	0.276664	0.421543	0.373754	0.274151
EXOG	Q9Y2C4;Q9Y2C4-4;Q9Y2C4-3;Q9Y2C4-2	ENDOGL1;ENDOGL2;ENGL	9941	Q9Y2C4			ORF7b		ORF7b		-0.0768362	0.533183		-0.0300311	-0.106385	-0.0369835	0.0839786	0.110346	-0.0522076	0.0764167	0.0480229	0.0704276	0.063017	0.0664278	-0.045528	0.0813053	0.157084	-0.133616	0.0389081	0.00186095	-0.165056	0.312982	0.245535	-0.111714	0.283037	0.139073	0.103797	0.0437529	0.0608473	-0.0663559	0.0246286	0.189085	0.12004	-0.040372
EXOC6B	Q9Y2D4;Q9Y2D4-2	KIAA0919;SEC15B;SEC15L2	23233	Q9Y2D4							-0.0788571	0.332792		0.142067	0.129196	0.0106482	-0.00245753	0.0780907	0.125912	-0.104832	-0.0708731	-0.113846	-0.0358299	-0.108481	-0.113297	0.03669	0.0271602	0.0727981	0.00233542	0.0177294	0.0779707	-0.164777	-0.0969938	-0.0351534	-0.0414953	-0.0351453	0.021361	0.0025774	0.00265351	0.082952	0.204769	0.0675447	0.124617	0.132592
SSX2IP	Q9Y2D8;Q9Y2D8-2;Q9Y2D8-3	KIAA0923	117178	Q9Y2D8							0.0115448	0.934655		0.036742	0.268509	-0.0912477	0.0440331	-0.123931	-0.219029	0.0430003	-0.00375623	0.0259761	-0.201177	-0.048239	0.0408931	-0.0700329	0.104176	0.141303	0.188495	0.307611	0.374641	-0.108795	0.176873	0.129241	-0.0735879	0.0712589	-0.304243	-0.293208	-0.0633493	-0.23531	-0.230574	-0.244104	-0.19552	-0.186877
ZNF652	Q9Y2D9;Q9UFB7;Q9UFB7-2	KIAA0924	22834	Q9Y2D9							0.335327	0.56419		-0.0981784	-0.156745	-0.21328	0.109958	-0.141616	0.106516	-0.766632	0.0621484	0.237819	-1.37162	0.0141273	0.250992	-0.520585	-0.111472	-0.129142	-0.727292	-0.054288	-0.15532	0.145044	-0.187463	-0.0943706	-1.06155	-0.0415104	0.21155	-0.103082	0.0172122	-0.0612455	-0.228811	-1.26536	-0.0614509	0.17371
DIP2C	Q9Y2E4;Q9Y2E4-2	KIAA0934	22982	Q9Y2E4							-0.0786669	0.827821		-0.0625295	-0.119525	0.0954013	0.176769	0.232978	0.279193	0.114524	-0.570411	0.141721	0.14641	-0.214101	0.0397298	-0.351408	-0.335613	0.185266	-0.350506	-0.443093	0.120859	0.0582102	-0.00513407	0.163066	0.0685117	-0.317064	0.63332	0.216057	-0.254392	0.561748	0.35786	0.16361	0.168601	0.427202
MAN2B2	Q9Y2E5;Q9Y2E5-2	KIAA0935	23324	Q9Y2E5							-0.257573	0.260597		-0.0779702	-0.066297	-0.149616	0.258762	0.123423	-0.023851	-0.121033	0.0774334	-0.17125	-0.121675	-0.150443	-0.391578	-0.229901	0.0980321	-0.316891	-0.375614	0.0585386	-0.0966655	0.304729	0.351698	-0.0949907	0.203039	0.173393	-0.221012	-0.179807	0.172763	-0.279359	0.233722	0.322705	0.189629	-0.0260188
ICE1	Q9Y2F5	KIAA0947	23379	Q9Y2F5							-0.196308	0.519457		0.226403	0.0650872	-0.226995	-0.332621	-0.210076	-0.517971	0.222674	0.222335	0.272536	0.14676	-0.207736	0.097536	0.837255	0.357818	0.201681	0.552768	0.227759	0.13228	-0.0452806	0.0217844	-0.256823	0.149113	-0.111892	0.0500963	-0.0935459	-0.0999929	-0.642828	-0.321663	0.193006	-0.157055	-0.283395
BTBD3	Q9Y2F9;Q9Y2F9-2	KIAA0952	22903	Q9Y2F9							0.076477	0.458472		0.075876	0.325592	0.264736	0.31799	0.0444283	0.177153	-0.198795	-0.0932047	-0.117928	0.151397	0.227547	0.00533645	0.0624599	-0.222092	-0.0226671	0.299779	-0.0372666	0.304337	0.0467003	0.0855222	0.41182	-0.249467	0.0446993	-0.0718754	0.0594166	0.101961	-0.0398478	0.100675	0.0471055	-0.0884061	-0.0666006
EFR3B	Q9Y2G0;Q9Y2G0-2;Q9Y2G0-3	KIAA0953	22979	Q9Y2G0							0.354521	0.0471601		-0.00671266	0.274994	0.089754	0.348751	0.327077	0.141375	0.141299	-0.205527	-0.151279	0.207531	-0.100949	-0.0528272	0.0403101	-0.18776	-0.0881959	0.46808	0.0332114	0.108183	0.536072	0.226631	0.0680405	0.447888	0.135062	0.182772	0.242541	-0.0286724	-0.00525005	-0.213146	-0.237736	-0.400074	-0.217136
CARD8	Q9Y2G2;Q9Y2G2-4;Q9Y2G2-5;Q9Y2G2-2;Q9Y2G2-3	KIAA0955;NDPP1	22900	Q9Y2G2							0.0648359	0.627858		-0.190148	3.86e-05	-0.118686	-0.0319928	0.32142	0.142662	-0.0251275	-0.00204378	0.0668819	-0.147033	-0.111804	-0.0575123	-0.194912	-0.227424	-0.108398	-0.120001	-0.00721198	0.167039	-0.2844	0.0204048	0.207728	0.338047	0.244628	0.421295	0.0740322	0.135871	0.257792	0.0778257	-0.0364867	0.125361	0.184314
ATP11B	Q9Y2G3	ATPIF;ATPIR;KIAA0956	23200	Q9Y2G3							-0.116715	0.337839		-0.0136828	-0.0968406	0.0964218	-0.109181	-0.198664	-0.271353	0.146342	0.199439	0.0322592	0.267658	0.232866	0.166782	0.150915	0.192241	-0.00616376	0.139325	-0.00758326	-0.0442233	0.136205	0.0832592	-0.168966	0.01824	-0.044873	-0.191319	-0.125577	-0.0236486	-0.286792	-0.154638	0.0122762	-0.0449452	-0.0532043
POFUT2	Q9Y2G5;Q9Y2G5-1;Q9Y2G5-2	C21ORF80;FUT13;KIAA0958	23275	Q9Y2G5							-0.06168	0.650558		-0.0431851	-0.0680739	0.048379	-0.020096	0.0763266	0.0344192	0.0583208	-0.0543728	0.0458246	0.0429434	0.0629294	0.0890369	0.0665609	-0.0648473	-0.0814962	0.103656	-0.156314	-0.10179	0.109108	-0.0570627	-0.0625611	0.143338	0.0258572	0.109558	0.131724	0.0804684	-0.0591625	0.0960992	0.243979	0.0443729	0.0497183
DNAJC16	Q9Y2G8;Q9Y2G8-2	KIAA0962	23341	Q9Y2G8							0.118059	0.409813		0.0307751	-0.0149928	-0.0263471	0.206652	0.115592	0.0440387	0.00135491	0.032914	-0.115754	0.00572727	-0.0546497	-0.111604	0.134345	-0.00637369	-0.117131	-0.00109606	0.00433329	-0.129701	0.288342	0.185495	0.0646334	0.173423	0.158308	-0.0664418	0.0243296	0.170844	-0.144543	-0.07402	-0.0479992	-0.0855888	-0.169957
DLGAP4	Q9Y2H0;Q9Y2H0-1;Q9Y2H0-3	DAP4;KIAA0964;SAPAP4	22839	Q9Y2H0			ORF3a		ORF3a		-0.109636	0.20451		-0.0824807	-0.131803	-0.0816343	-0.222318	-0.080571	-0.0209636	0.0584952	0.00327136	0.0285649	-0.0240944	-0.0881251	-0.0423519	-0.14575	-0.0425237	0.0311631	-0.191002	-0.0493104	-0.0647638	-0.340461	-0.14739	-0.0887698	-0.05869	-0.0756169	-0.0170749	-0.00453014	-0.0210056	0.0529764	0.0886723	0.0920589	0.0854316	0.178858
STK38L	Q9Y2H1;Q9Y2H1-2	KIAA0965;NDR2	23012	Q9Y2H1							-0.149145	0.449538		0.0917952	0.159405	-0.0315969	-0.0741313	-0.152678	-0.203629	0.0933237	0.0990932	0.0615192	0.0901672	-0.062172	0.13115	-0.0606128	0.2647	0.325234	0.160764	0.324237	0.24715	-0.215753	0.233723	0.0135715	-0.208068	-0.0216507	0.0256211	-0.30361	-0.0963724	0.0430307	-0.0544846	-0.0654052	0.237382	-0.0814945
INPP5F	Q9Y2H2;Q9Y2H2-4;Q9Y2H2-2;Q9Y2H2-3	KIAA0966;SAC2	22876	Q9Y2H2							0.196933	0.0521127		-0.121486	-0.157817	-0.0913102	-0.106166	0.142834	0.24476	-0.0164996	0.0196359	0.00280963	-0.233591	-0.137355	0.102961	-0.0731206	-0.175734	-0.109656	-0.276352	-0.0776194	-0.113532	-0.201553	-0.0359424	-0.0750558	0.239768	0.101171	0.0935074	0.262109	0.297903	0.180215	0.0478276	0.0392258	0.0232626	0.0869402
FNDC3A	Q9Y2H6;Q9Y2H6-2	FNDC3;HUGO;KIAA0970	22862	Q9Y2H6							-0.253178	0.0339493		0.0927458	-0.0460163	0.0490404	-0.122672	-0.163134	-0.255596	0.125005	0.0901818	0.0775147	0.128308	0.143826	0.167689	0.296558	0.271398	0.00298309	0.10063	0.0331566	0.020866	0.0521467	-0.0277642	-0.0996962	-0.0143244	-0.12949	-0.0528866	-0.0808053	-0.214792	-0.17849	-0.00241797	0.1619	0.0536026	0.0699453
NISCH	Q9Y2I1;Q9Y2I1-3;Q9Y2I1-2	IRAS;KIAA0975	11188	Q9Y2I1							-0.0731759	0.420737		-0.22369	-0.162545	-0.00552668	-0.131601	-0.174648	-0.213529	0.0757592	0.273734	0.141	0.0727175	0.206219	0.194977	-0.134576	-0.0710444	0.0250438	-0.0431063	-0.00647708	0.0524423	-0.0140501	0.0891131	0.0206265	-0.166303	0.00837905	0.124473	-0.112947	0.0255971	-0.0627448	-0.140353	-0.0137021	0.0585819	0.0245532
PIKFYVE	Q9Y2I7;Q9Y2I7-4;Q9Y2I7-2;Q9Y2I7-3	KIAA0981;PIP5K3	200576	Q9Y2I7							0.0399712	0.661825		0.0351316	-0.0207728	0.0534222	0.0843806	0.229696	0.287855	-0.0500398	-0.0792998	-0.186932	-0.107439	0.00250962	-0.0510749	-0.00397965	-0.0749303	-0.131967	-0.112567	-0.155956	-0.110066	-0.0480124	0.0387216	-0.0538384	0.106654	0.171816	0.0943457	0.114514	0.228811	0.203969	0.247884	0.1416	0.183618	0.102163
WDR37	Q9Y2I8;Q9Y2I8-2;Q9Y2I8-3	KIAA0982	22884	Q9Y2I8							0.0485676	0.557594		0.0328511	-0.0214588	-0.0948859	0.0847782	0.378092	0.595186	-0.270541	-0.134857	-0.357575	-0.328689	-0.196172	-0.522771	-0.253476	-0.192571	-0.218374	-0.246737	-0.199503	-0.381109	-0.225398	-0.153526	-0.129714	0.113381	0.152724	0.105199	0.354655	0.332696	0.335234	0.546618	0.228438	0.311668	0.336775
AMOTL2	Q9Y2J4-2;Q9Y2J4;Q9Y2J4-4;Q9Y2J4-3	KIAA0989	51421	Q9Y2J4-2							-0.093945	0.400731		-0.180388	-0.239324	-0.421681	-0.578454	-0.791097	-0.997351	0.481877	0.559329	0.570103	0.0339515	0.040707	0.271607	0.351622	0.31865	0.399872	0.271333	0.309825	0.31218	-0.193944	-0.0728002	0.142691	-0.370112	-0.39685	0.00498014	-0.445962	-0.434248	-0.500534	-0.903406	-0.424165	-0.438836	-0.235908
ZBTB1	Q9Y2K1-2;Q9Y2K1	KIAA0997	22890	Q9Y2K1-2							-0.0694408	0.84386		0.641428	0.411874	0.198532	0.224151	0.207518	-0.150535	-0.633143	-0.0167392	-0.0817951	0.242967	0.0720727	-0.451121	0.554948	0.36467	0.272991	0.43414	0.104387	-0.0345829	-0.0185425	0.0320233	-0.0727064	0.257953	0.134376	-0.501453	-0.81295	0.023168	-0.3935	-0.0810942	-0.33547	-0.344875	-0.294615
SIK3	Q9Y2K2;Q9Y2K2-7;Q9Y2K2-8;Q9Y2K2-6	KIAA0999;QSK	23387	Q9Y2K2							-0.0066201	0.974856		0.381367	0.43506	-0.11284	0.29815	0.0807856	0.0112581	-0.558307	0.0547116	-0.126555	-0.948494	0.0329016	-0.0530795	0.0739724	0.293628	0.14635	-0.0625358	0.459972	0.277592	-0.128501	0.377454	0.015344	-0.143123	-0.106489	-0.138183	-0.0443291	-0.286232	-0.265816	0.0178782	-0.312215	-0.0317934	-0.232508
R3HDM2	Q9Y2K5;Q9Y2K5-3;Q9Y2K5-2	KIAA1002	22864	Q9Y2K5							0.291957	0.0315991		-0.196245	-0.143255	-0.261407	-0.178955	0.226991	0.274653	0.0837713	0.0618823	0.110641	-0.165486	-0.0937475	-0.268691	-0.0390378	0.0981785	-0.39158	0.0152384	0.0357849	-0.224493	-0.125567	0.180281	-0.335284	0.361274	0.472991	0.103001	0.322467	0.432023	0.325764	-0.0173038	0.0800249	0.154704	-0.0303459
USP20	Q9Y2K6	KIAA1003;LSFR3A;VDU2	10868	Q9Y2K6							0.177063	0.250164		0.102197	0.198726	0.14251	0.208242	0.189755	0.0533202	-0.306468	-0.334832	-0.0121727	-0.151889	-0.116179	0.0421257	-0.0146603	-0.244099	-0.0881224	0.0724246	-0.280657	0.150936	0.163845	-0.158628	-0.0339652	-0.00280814	-0.0515554	-0.0298443	-0.243451	-0.109794	-0.140268	-0.123743	-0.272631	-0.537008	-0.215063
DIS3	Q9Y2L1;Q9Y2L1-2	KIAA1008;RRP44	22894	Q9Y2L1			ORF7b	Nsp10	ORF7b;Nsp10		-0.0327817	0.669977		0.18928	0.0762891	0.052775	0.122129	0.0961567	0.0818957	-0.124555	-0.0506937	-0.10093	-0.069691	-0.0350018	-0.013161	0.102043	0.122237	0.0673819	-0.0534956	-0.0334165	0.0396006	0.00280515	0.0197519	0.0676518	-0.0261682	0.0275589	0.0109007	0.0170504	-0.0372776	-0.0102643	0.114677	0.0336008	0.000951	0.033302
TRAPPC8	Q9Y2L5;Q9Y2L5-2	KIAA1012	22878	Q9Y2L5							-0.0718768	0.446619		0.11903	0.0229594	-0.0278177	0.0558715	0.137242	0.0941684	-0.0795775	-0.0737688	-0.12956	-0.064245	-0.152716	-0.149398	0.133543	-0.0421577	-0.017202	-0.0896885	-0.0867696	-0.03757	-0.0688139	-0.0196452	-0.0268326	0.0595721	-0.0258303	0.0950792	0.0839829	-0.0485865	-0.0357975	0.166045	0.123353	0.0366126	0.0552633
LRCH1	Q9Y2L9;Q9Y2L9-2;Q9Y2L9-3	CHDC1;KIAA1016	23143	Q9Y2L9							-0.0237973	0.818336		0.142908	-0.000894	-0.0655819	0.127746	0.187051	0.263382	-0.176052	-0.0929819	-0.0677724	-0.311452	-0.215629	-0.00647173	0.0386353	-0.0039154	0.0571969	-0.108478	-0.185864	-0.0451467	0.0145038	0.0192786	0.0126491	0.058363	0.0525781	0.113406	0.16559	0.116236	0.171512	0.287179	0.251148	0.182288	0.0912936
RCL1	Q9Y2P8;Q9Y2P8-2	RNAC;RPC2;RPCL1;RTC2	10171	Q9Y2P8							-0.128695	0.339547		0.111356	-0.101311	0.000705	-0.0271086	0.143512	0.00029	0.149092	-0.00389201	0.0722932	0.153448	-0.00306031	0.0692207	0.473891	0.00194833	0.0757211	0.0433357	-0.0913717	-0.0384033	0.15854	-0.00348267	-0.0188895	0.296014	0.0887748	0.263242	0.145798	0.145725	-0.0731601	0.128985	0.300598	0.109179	0.194671
GSTK1	Q9Y2Q3;Q9Y2Q3-3;Q9Y2Q3-2;Q9Y2Q3-4		373156	Q9Y2Q3							-0.046792	0.688255		0.0115568	-0.038548	0.0512671	0.101631	0.0950442	0.137976	-0.0517399	-0.0463577	-0.112366	0.0277498	-0.0311046	-0.0533071	0.0181928	-0.0698189	-0.124167	0.0183858	-0.161638	-0.182856	0.197243	0.0225279	-0.125342	0.0841787	0.0634663	-0.0729758	0.120583	0.147128	-0.0642467	0.184768	0.14266	0.115752	0.0854273
LAMTOR2	Q9Y2Q5;Q9Y2Q5-2;Q9Y2Q5-3	MAPBPIP;ROBLD3	28956	Q9Y2Q5							-0.167205	0.0751319		-0.112337	-0.199036	0.00419618	-0.146167	-0.0631304	-0.0499123	0.0907094	0.00411648	0.0931835	0.0746763	0.0579451	0.0679765	-0.0252146	-0.0824021	-0.0413865	-0.131333	-0.151959	-0.125807	0.0222784	-0.130542	-0.142228	0.0157743	-0.0412873	0.0241312	-0.0348396	0.044494	0.0286181	0.117293	0.197756	0.213248	0.128885
MRPS28	Q9Y2Q9	MRPS35	28957	Q9Y2Q9							-0.0617955	0.614541		-0.00126891	-0.0256163	0.0759386	0.0940837	0.0788052	0.012368	-0.0130284	-0.0727502	0.0180599	0.0806701	0.011014	0.0684129	0.132863	-0.0891521	-0.115236	0.100731	-0.172783	-0.0725158	0.19093	0.0146444	0.00895832	0.146652	0.0515974	-0.0295522	0.0290533	0.0106666	-0.0703344	0.0741635	0.169848	-0.0697011	0.0546245
COA3	Q9Y2R0	CCDC56;MITRAC12	28958	Q9Y2R0							0.0434249	0.768512		0.0582231	0.201773	0.0030681	0.262644	0.055633	0.0655153	-0.0606809	-0.191927	-0.157262	0.0197009	-0.0561568	-0.36421	-0.0455479	-0.0810891	-0.108564	0.293274	0.0416208	-0.139448	0.321172	0.113091	-0.0562011	-0.0403934	0.00556955	-0.208148	-0.10289	0.096427	-0.206861	0.0220904	-0.0690614	-0.109579	-0.164959
DDX52	Q9Y2R4	ROK1	11056	Q9Y2R4							0.00465801	0.972071		0.0929119	0.031645	0.0415515	0.134064	-0.0476574	-0.14547	0.0661985	-0.0382092	0.0518198	0.0102528	0.172787	0.0214239	0.217821	0.0910048	0.0497192	0.171323	0.0369259	-0.0335052	0.158873	0.218534	0.104594	-0.0880953	0.0819504	-0.0570182	-0.167464	-0.0587445	-0.130391	-0.150128	-0.179296	-0.0282894	-0.162988
MRPS17	Q9Y2R5	RPMS17	51373	Q9Y2R5							-0.0332161	0.813746		-0.0508767	-0.109532	0.0951279	-0.0147946	-0.0110185	-0.0741976	-0.00836924	0.0143217	0.0989133	0.0764393	0.190698	0.123112	-0.0531171	-0.0141863	0.019539	-0.068147	-0.128945	-0.0266394	0.128759	0.0255166	-0.0937939	0.0163164	0.0272675	0.0282263	-0.102486	0.0472253	-0.0624668	-0.0409815	-0.0835699	-0.0722008	0.137692
MRPS7	Q9Y2R9		51081	Q9Y2R9							-0.00764854	0.961418		0.10521	0.136266	0.0542185	0.157026	0.119878	0.0108384	-0.0331174	-0.054493	-0.0874845	0.0345425	0.0237781	-0.07076	0.193962	-0.00646919	-0.0469572	0.205159	-0.00899251	0.0375364	0.284193	0.0790151	-0.0672252	0.204351	-0.0106652	-0.00914734	0.00718605	0.0256372	-0.175403	0.0184869	0.0430251	-0.102186	-0.060473
CRYL1	Q9Y2S2;Q9Y2S2-2	CRY	51084	Q9Y2S2							-0.209066	0.205759		-0.0848596	-0.23777	-0.0526595	-0.339988	0.252851	0.462326	0.0108578	-0.0603243	-0.249908	-0.0674282	-0.229265	-0.160661	-0.0166204	-0.277592	-0.259741	-0.358895	-0.357579	-0.29621	-0.422796	-0.352931	-0.543611	0.187387	0.0456649	0.226127	0.55552	0.234362	0.297723	0.671393	0.68936	0.528075	0.497368
POLDIP2	Q9Y2S7	PDIP38;POLD4	26073	Q9Y2S7							-0.106537	0.594987		0.0559909	-0.0672125	-0.0543318	0.0102987	-0.00557626	-0.143787	0.193868	0.0835942	-0.012091	0.160914	-0.0443749	-0.0141633	0.385641	0.0718824	-0.02418	0.114314	-0.0105047	-0.0400755	0.236718	0.0878266	-0.0282779	0.278543	0.0165256	-0.0464267	0.028081	0.0123205	-0.20639	-0.0372493	0.294157	-0.072879	-0.0676554
AP3M1	Q9Y2T2		26985	Q9Y2T2							0.0281241	0.727367		0.101347	0.0641244	-0.0217145	-0.0116177	0.0926493	0.136165	-0.0343493	-0.0116172	-0.00101026	-0.0748915	-0.0642037	0.0269749	0.102731	0.00854349	0.14579	-0.088887	0.048021	0.186262	-0.105498	0.0081859	0.0154822	0.0639811	0.0466652	0.120325	0.144884	0.0782935	0.138342	0.108041	0.1066	0.102344	0.0682025
MAP3K2	Q9Y2U5	MAPKKK2;MEKK2	10746	Q9Y2U5							8.59e-05	0.99941		0.169996	0.150555	-0.125874	-0.0030196	0.0848138	0.12511	-0.0931487	-0.0952117	0.0199113	-0.264165	-0.235154	-0.0467524	0.0521845	0.0510001	0.238355	-0.10315	0.11735	0.269016	-0.215228	-0.0599254	0.0976455	0.0191284	-0.0514374	0.118301	0.0109376	-0.0324984	0.228443	0.125025	0.0277499	0.0989055	0.0799692
LEMD3	Q9Y2U8	MAN1	23592	Q9Y2U8			ORF7b		ORF7b		-0.0692479	0.441678		0.0670015	-0.0479515	-0.00771827	-0.0783199	-0.0146765	-0.0406236	0.054156	0.00253856	0.0056554	-0.0176005	0.0746645	-0.0178688	0.24266	0.062234	-0.0415391	0.0858298	-0.055534	-0.1118	0.0318691	-0.00545471	-0.199024	0.0406001	0.0197795	-0.0420592	-0.0196496	0.0506065	-0.0904777	0.0286244	0.0710288	0.0139719	0.0632224
CDIN1	Q9Y2V0;Q9Y2V0-2	C15ORF41	84529	Q9Y2V0							-0.0770591	0.400501		0.0863257	-0.0112735	-0.145216	-0.237424	0.0606423	-0.0645282	0.274929	0.0588322	0.218438	0.0344599	-0.0829708	0.165063	0.365961	0.151331	0.293884	0.137085	0.0882623	0.293032	-0.224158	-0.0676651	0.13175	0.240094	0.14703	0.347003	0.146923	0.0324654	0.179227	0.0125308	0.170865	0.21632	0.202607
CARHSP1	Q9Y2V2		23589	Q9Y2V2							0.0155479	0.946271		-0.55335	-0.2148	-0.0735633	-0.105305	0.0200542	0.123837	-0.0852022	0.0898518	-0.0361197	-0.190573	-0.044687	-0.0169004	-0.52543	-0.845563	-0.320527	-0.362927	-0.163086	-0.149859	-0.241418	-0.0886319	-0.0173338	-0.189863	0.0564947	0.162061	0.143745	-0.0935351	0.28983	0.108289	-0.0486795	0.135472	0.206605
COG6	Q9Y2V7;Q9Y2V7-2;Q9Y2V7-4	KIAA1134	57511	Q9Y2V7							-0.122704	0.169228		-0.0390167	-0.0483124	0.0193806	0.073544	0.156871	0.116594	-0.0882301	-0.0359363	-0.102787	-0.0369305	-0.0341615	-0.0977194	-0.172035	-0.0904511	-0.0815174	-0.11724	-0.136107	-0.118544	-0.00125863	-0.00453942	-0.000523	0.0860808	0.0114875	0.146091	0.050243	0.0142001	0.0583873	0.239299	0.203075	0.198065	0.0898037
THRAP3	Q9Y2W1	BCLAF2;TRAP150	9967	Q9Y2W1							-0.035972	0.787702		-0.190441	-0.221858	0.00134687	-0.0938808	-0.210939	-0.28824	0.149851	0.0761838	0.175051	0.15197	0.179724	0.0734328	-0.0281878	-0.0211732	-0.120875	-0.0157173	-0.0910901	-0.157681	0.220508	-0.012049	-0.089016	-0.066729	-0.133735	-0.0312665	-0.127096	-0.247783	-0.0887554	-0.252268	-0.122597	-0.229038	-0.00408362
WBP11	Q9Y2W2	NPWBP;SIPP1;SNP70	51729	Q9Y2W2							0.0111964	0.925743		-0.0789829	-0.115698	-0.0524298	-0.100191	-0.186711	-0.281564	0.205662	0.210137	0.126896	0.139772	0.157216	0.0884179	0.214335	0.0897336	0.00167811	0.146699	0.0561471	-0.00724454	0.204123	0.0574836	-0.0194831	0.108878	0.00151769	-0.127832	-0.0953501	-0.0455284	-0.161119	-0.292761	-0.0246596	-0.158368	-0.152559
TDRKH	Q9Y2W6;Q9Y2W6-3	TDRD2	11022	Q9Y2W6							0.171096	0.126795		-0.0158465	-0.112294	0.0289714	-0.038558	0.154788	0.16752	0.0841428	-0.0412436	-0.0274581	0.0956694	0.0142861	-0.00760002	0.115617	-0.0507038	-0.0970118	0.0368196	-0.164021	-0.194239	0.106961	-0.059313	-0.147881	0.190025	0.168031	0.12175	0.201547	0.200636	0.115817	-0.00357588	0.109733	-0.0576292	-0.0473899
MED16	Q9Y2X0;Q9Y2X0-2;Q9Y2X0-3;Q9Y2X0-5;Q9Y2X0-4	DRIP92;THRAP5	10025	Q9Y2X0							0.00257718	0.987757		0.141936	0.122887	0.0769488	0.380016	0.191745	0.0948646	-0.152447	-0.1418	-0.198655	0.0157105	-0.0481092	-0.229657	0.116312	-0.106663	-0.0767422	0.151536	-0.157073	-0.118706	0.434446	0.192701	0.0199999	0.158839	0.0219495	-0.0984555	-0.0296522	-0.0248552	-0.153801	0.0922874	0.0696909	-0.156299	-0.129432
NOP58	Q9Y2X3;REV__Q9Y2X3	NOL5;NOP5	51602	Q9Y2X3							-0.084664	0.317442		0.112126	0.116462	0.135013	0.110698	-0.197568	-0.189433	-0.0650697	-0.021658	-0.0240614	0.134932	0.167664	-0.00834598	0.0318316	0.126932	0.0668256	0.179853	0.0640302	-0.00528501	0.179298	0.0535842	-0.0115772	-0.211993	-0.101094	-0.390407	-0.275067	-0.198238	-0.205784	-0.104769	-0.121	-0.103429	-0.200667
GIT1	Q9Y2X7;Q9Y2X7-3;Q9Y2X7-2		28964	Q9Y2X7							0.143912	0.103211		-0.0177728	0.00844597	-0.0481737	0.062447	0.347357	0.39176	-0.109802	-0.13453	-0.225923	-0.180584	-0.260796	-0.173395	-0.152066	-0.2174	-0.154107	-0.182531	-0.135639	-0.126747	-0.131209	-0.0753456	-0.076359	0.222641	0.162829	0.186347	0.235476	0.181506	0.288044	0.247849	0.10543	0.094826	0.073035
ZNF281	Q9Y2X9;Q9Y2X9-2	GZP1;ZBP99	23528	Q9Y2X9							0.299096	0.0320004		0.329237	0.126084	-0.103212	0.00419078	-0.136733	-0.0343998	0.0265262	0.0499022	0.154853	-0.0996029	-0.024567	0.0458146	0.513975	0.368599	0.336417	0.201064	0.215423	0.193046	0.0769356	0.131561	0.0353571	-0.12415	-0.0715504	0.0167819	-0.0240983	0.165407	-0.0132275	-0.333496	-0.221064	-0.234524	-0.313619
ARL2BP	Q9Y2Y0;Q9Y2Y0-2	BART;BART1	23568	Q9Y2Y0							-0.0444282	0.78253		-0.0643973	0.00597363	-0.0683291	-0.0270016	-0.0667413	-0.16405	-0.0432932	0.0926596	0.105666	-0.141968	0.0271625	0.0648515	-0.146903	0.0633585	0.0453852	-0.112115	0.135172	0.149896	-0.250005	0.199259	0.124774	-0.215795	-0.00385714	0.174461	-0.18636	-0.0813244	-0.0694339	-0.119622	-0.154113	0.127068	-0.176788
POLR3K	Q9Y2Y1	RPC11	51728	Q9Y2Y1							0.0177114	0.88309		0.0695698	0.0166461	-0.083778	-0.17189	-0.112741	-0.24239	0.133058	0.0397654	0.154739	0.037268	-0.0256055	0.0645656	0.267279	0.0734307	0.195562	0.0819471	0.0784946	0.217059	-0.201891	0.0705719	-0.0567903	0.0490234	-0.122262	0.0625767	-0.232375	-0.132387	-0.0348463	-0.260102	-0.128577	-0.183508	-0.140658
KLF13	Q9Y2Y9	BTEB3;NSLP1	51621	Q9Y2Y9							-0.377329	0.154816		0.0125865	-0.17512	-0.109482	-0.213692	0.0123349	-0.32558	-0.336913	0.722992	0.0636411	0.0925217	0.38705	-0.358297	-0.135558	0.603902	0.0191368	-0.157086	0.411713	-0.330267	-0.0203033	0.38596	-0.557012	0.285791	0.152402	0.0485318	-0.441254	0.0154651	-0.10123	0.0517498	0.177566	0.442528	-0.0151236
SUGT1	Q9Y2Z0;Q9Y2Z0-2		10910	Q9Y2Z0							-0.12268	0.16499		-0.0262132	-0.0366517	-0.0591831	-0.194918	-0.28441	-0.329671	0.163846	0.148944	0.230561	0.103642	0.102628	0.159531	0.112818	0.131491	0.220402	0.0662422	0.184132	0.183022	-0.104627	-0.0149768	0.0781993	-0.130386	-0.145542	-0.0339511	-0.116118	-0.21207	-0.117474	-0.206991	-0.0437624	-0.0484033	0.0145435
MTO1	Q9Y2Z2-4;Q9Y2Z2-6;Q9Y2Z2;Q9Y2Z2-2;Q9Y2Z2-5;Q9Y2Z2-3		25821	Q9Y2Z2-4							0.0783335	0.372919		0.010806	0.068379	0.019388	0.00114125	-0.0289215	-0.0875973	0.0684101	0.100212	-0.0186598	0.149418	0.0255179	0.0331908	0.0942162	0.0439801	0.0441844	0.202003	0.0889318	0.0641655	0.193285	0.0615957	-0.101494	0.0888101	-0.0175763	-0.00803544	-0.112161	0.0178196	-0.0184879	-0.165931	-0.0839539	-0.142407	-0.121468
YARS2	Q9Y2Z4		51067	Q9Y2Z4							0.0455737	0.64854		0.114867	0.103618	0.0998311	0.219688	0.107851	0.0678571	-0.0803908	-0.0454772	-0.0878048	0.0581347	0.0883504	-0.0606645	0.1023	0.0858997	-0.057271	0.123661	0.00696538	-0.0334442	0.267805	0.131312	0.0462725	0.10622	0.0200285	-0.0163676	0.0263803	0.017409	-0.0538909	0.0222834	0.0315015	-0.124545	-0.0537797
COQ6	Q9Y2Z9;Q9Y2Z9-3;Q9Y2Z9-2		51004	Q9Y2Z9							-0.0578811	0.703998		-0.156824	-0.245362	0.114427	-0.069794	0.0950851	0.112988	0.147479	-0.072887	-0.0411974	0.27293	0.0190019	0.0847442	0.0499756	-0.272996	-0.214058	-0.0448786	-0.369119	-0.288695	0.1269	-0.143831	-0.159057	0.239596	0.0169761	0.0620781	0.240456	0.0472202	0.0846831	0.170869	0.332418	0.0550172	0.158568
AMDHD2	Q9Y303;Q9Y303-2;Q9Y303-3		51005	Q9Y303							0.0299648	0.883229		-0.137183	-0.229804	-0.0151257	-0.0135989	0.544981	0.556748	-0.390125	-0.0959104	-0.0421344	-0.52477	-0.123472	0.0746952	-0.249213	-0.369185	-0.321321	-0.66117	-0.422076	-0.134335	-0.594679	0.0257735	-6.15e-05	0.0664654	0.431793	0.608515	0.182671	0.445319	0.514082	0.526783	0.212651	0.47157	0.367957
ACOT9	Q9Y305;Q9Y305-2;Q9Y305-4		23597	Q9Y305							-0.0625132	0.414317		-0.103886	-0.122408	0.107116	-0.0125672	-0.0530169	0.00970307	0.0128688	0.040323	-0.0269169	0.129604	0.148189	0.0698296	-0.0891971	-0.0742579	-0.121928	-0.0242571	-0.203531	-0.113161	0.108962	-0.0304647	-0.0899236	-0.015754	-0.00171801	-0.115304	0.0206663	0.0567579	-0.0220401	0.0722163	0.068874	0.0754118	0.098638
AAR2	Q9Y312	C20ORF4	25980	Q9Y312		M			M		0.0260841	0.812837		0.26628	0.294211	-0.0988112	0.0115363	-0.0430068	-0.110456	-0.049394	0.0925929	0.047919	-0.1278	-0.0645896	-0.0129262	0.260553	0.317314	0.31209	0.215654	0.343149	0.414947	-0.146769	0.0622531	0.210243	-0.131631	0.00759389	0.0861346	-0.0675842	-0.0461951	-0.12647	-0.13654	-0.0672909	-0.0434557	-0.207755
DERA	Q9Y315		51071	Q9Y315							-0.0916207	0.330694		0.0365834	0.123062	0.0196023	0.103797	0.2066	0.132178	-0.0787966	-0.0895553	-0.140758	-0.0775334	-0.0718252	-0.100944	-0.0501466	-0.111371	-0.0378425	-0.0482795	0.0102618	0.0980953	-0.107434	0.0345609	0.0751544	0.0808497	0.0279112	0.201929	0.0863529	-0.00412875	0.00519861	0.223798	0.113455	0.195875	0.0529551
MEMO1	Q9Y316;Q9Y316-2;Q9Y316-3	C2ORF4;MEMO;NS5ATP7	51072	Q9Y316							-0.100047	0.353951		0.0245929	0.0798334	-0.130592	0.060782	0.0307382	-0.0310857	-0.041126	0.0196708	-0.00710975	-0.2903	-0.0871614	-0.0428812	-0.119247	0.0420998	0.122361	-0.137503	0.111012	0.237427	-0.205082	0.101947	0.256916	-0.055501	-0.0130376	0.132188	-0.020985	-0.120354	0.0195165	0.0689614	-0.0364742	0.134959	0.0798342
TMX2	Q9Y320;Q9Y320-2	TXNDC14	51075	Q9Y320							0.404171	0.100564		0.481343	0.434779	-0.0139083	0.426173	0.202315	-0.015481	0.0165549	-0.0927298	-0.0861323	0.0605376	-0.0536391	-0.210931	0.667156	0.317522	0.297043	0.511495	0.319492	0.311042	0.399002	0.293357	0.423853	0.316778	0.0109099	0.11695	-0.0761262	0.0156777	-0.148302	-0.419652	-0.163591	-0.708022	-0.549652
FCF1	Q9Y324	C14ORF111	51077	Q9Y324							-0.28491	0.0639574		-0.135865	-0.193664	0.104801	0.0769545	0.10361	-0.110728	-0.114996	-0.0190694	0.144953	-0.0686395	0.164589	0.229341	-0.15505	-0.108005	-0.133652	-0.175303	-0.150282	-0.24452	0.173205	0.0607664	0.00777946	0.0731429	0.0673692	0.181204	-0.132677	0.0573541	-0.245972	0.174182	0.189784	0.195641	0.148009
LSM2	Q9Y333	C6ORF28;G7B	57819	Q9Y333							0.00457607	0.962848		-0.112073	-0.0540724	-0.0290847	-0.0532334	-0.0653833	-0.0210286	0.0299755	-0.00479548	0.0551286	-0.000953	0.000833	-0.00682494	-0.157125	-0.0636551	-0.0351293	-0.0539272	-0.0571446	0.029163	-0.105244	-0.0446493	0.0705012	-0.0529905	-0.0654638	0.00261312	0.00313069	-0.0252728	0.0393649	-0.0256047	0.0107573	-0.00163953	-0.0056232
SH3GLB1	Q9Y371;Q9Y371-2;Q9Y371-3	KIAA0491	51100	Q9Y371							-0.00863933	0.940292		0.0138872	-0.0434963	-0.0725654	-0.119995	0.164099	0.197669	0.00559467	-0.0430836	-0.0274809	-0.0832627	-0.210558	0.0111547	0.0596439	-0.0981869	0.015235	-0.140271	-0.0312317	-0.0239565	-0.251967	-0.137727	-0.03526	0.149458	0.0201321	0.257738	0.244784	0.108769	0.174484	0.206308	0.192682	0.132297	0.228976
NDUFAF1	Q9Y375	CIA30	51103	Q9Y375		ORF9c			ORF9c		-0.085953	0.460259		-0.149332	-0.199983	-0.024936	-0.0874593	-0.0458204	-0.0661525	0.147509	0.113578	-0.0241564	0.0604828	0.106264	-0.00462425	0.0436457	-0.0879248	-0.166786	-0.0372331	-0.0745479	-0.251236	0.157808	-0.0083672	-0.174888	0.0427366	0.150402	-0.0936687	0.0155052	0.135932	-0.112964	0.0198004	0.120253	0.0778657	0.0982135
CAB39	Q9Y376	MO25	51719	Q9Y376							0.00441892	0.977103		0.166035	0.306695	-0.043311	0.0263242	-0.151293	-0.0989524	-0.0993663	-0.0811711	-0.0463868	-0.143101	-0.125357	-0.0883985	-0.066389	0.103183	0.234387	0.129928	0.238485	0.324749	-0.198601	-0.0468086	0.097458	-0.23682	-0.250244	-0.193739	-0.211178	-0.272938	-0.0396662	-0.103371	-0.198706	-0.122455	-0.215877
LUC7L2	Q9Y383		51631	Q9Y383							-0.0924651	0.253572		-0.0888241	-0.127563	-0.0452103	-0.166193	-0.163289	-0.144083	0.140654	0.0656863	0.11143	0.0669852	0.0687698	0.0463845	0.0659702	-0.00149238	-0.0131799	-0.0106085	0.00701356	-0.061324	-0.0843105	-0.0602847	-0.0362137	-0.0342218	-0.0586966	-0.0791785	-0.00755668	-0.0635666	-0.0433548	-0.0516177	0.0910091	0.0703743	0.00153367
UBE2J1	Q9Y385	NCUBE1	51465	Q9Y385				ORF7a	ORF7a		0.0895837	0.534605		0.444506	0.453682	0.0190258	0.208421	0.0473377	0.0992728	-0.187499	-0.199055	-0.0469823	-0.183988	-0.133144	-0.0593272	0.413642	0.234096	0.252242	0.456904	0.224128	0.246475	0.204977	-0.0128196	-0.000431	-0.0251614	-0.0552463	-0.211116	-0.16631	-0.0380444	0.0686355	0.00968915	-0.190087	-0.219787	0.00540397
RBMX2	Q9Y388		51634	Q9Y388							0.101914	0.238174		0.0567099	0.0306518	-0.0498415	-0.0129706	-0.0189138	-0.167487	0.128279	0.0900918	0.0957413	-0.0246027	0.0860746	0.103116	0.271245	0.104643	0.108353	0.141207	0.0953143	0.169546	0.141586	0.0594265	0.0741881	0.150467	0.0409795	0.0659241	-0.121468	-0.0196402	-0.04724	-0.269401	-0.119762	-0.203358	-0.170969
DHRS7	Q9Y394;Q9Y394-2	DHRS7A;RETSDR4;SDR34C1	51635	Q9Y394			ORF7b		ORF7b		-0.069177	0.561693		0.151871	-0.059351	0.0782483	-0.00337388	0.0607664	0.141875	0.0172619	-0.0199451	-0.0717198	0.148455	0.0389897	-0.0271023	0.239783	0.100274	0.0411543	-0.00521534	-0.108313	-0.138928	0.108809	-0.0115307	-0.181803	0.140562	0.0362448	-0.0689101	0.143362	0.208399	-0.00054	0.211052	0.268294	0.136278	0.15418
MRPS2	Q9Y399		51116	Q9Y399		Nsp8			Nsp8		0.0768408	0.431684		-0.0390516	-0.0638665	0.0303943	0.0405512	-0.122804	-0.00627575	0.0147393	0.00396253	0.009795	0.0793327	0.06424	-0.0238929	-0.0404762	-0.0335958	-0.0145859	0.106746	-0.138102	-0.131747	0.242604	-0.00677912	-0.0856749	-0.0153428	-0.0839891	-0.240585	0.0230184	0.0246276	-0.0379764	-0.0831165	-0.0187837	-0.172989	-0.0290795
UTP11	Q9Y3A2;Q9Y3A2-2	UTP11L	51118	Q9Y3A2							0.0253344	0.819137		-0.00711191	0.0987406	0.0920474	0.264951	0.149809	0.0504294	-0.0248739	-0.27325	-0.0332762	-0.00705193	0.0383716	-0.0865781	0.0258796	-0.210876	-0.16774	0.0546458	-0.0525146	-0.0373099	0.18485	0.126036	0.152567	0.0444177	0.0628633	0.0107462	-0.014645	-0.103947	-0.0615203	0.025095	-0.00547694	-0.180002	-0.0706369
MOB4	Q9Y3A3;Q9Y3A3-3	MOB3;MOBKL3;PHOCN;PREI3	25843	Q9Y3A3			Nsp15		Nsp15		-0.0499774	0.685962		0.00292689	0.0383756	0.0874059	0.0427484	0.0344701	-0.04708	-0.119111	-0.0719809	-0.0698122	-0.0900256	0.047426	0.0439132	-0.217171	-0.0386027	0.00365017	-0.103703	-0.0250625	-0.0170122	-0.0477935	-0.0338639	-0.0510016	-0.0736792	-0.0690023	-0.0148125	-0.165265	-0.13788	-0.0989989	0.00289741	-0.22365	-0.049831	0.0212687
RRP7A	Q9Y3A4;Q9NSQ0		27341	Q9Y3A4							-0.105072	0.183082		0.0332926	-0.0483359	0.0134244	-0.131589	-0.2222	-0.346277	0.119868	0.0522977	0.16001	0.175057	0.0935421	0.103851	0.24314	0.152072	0.0368419	0.179484	-0.00144563	0.00913031	0.0381692	-0.0110546	-0.0897054	-0.114711	-0.0560376	-0.163676	-0.274188	-0.19507	-0.237397	-0.241206	-0.11186	-0.139092	-0.140489
SBDS	Q9Y3A5		51119	Q9Y3A5							-0.0555192	0.637332		0.0454189	0.10192	-0.0580503	-0.224273	-0.422435	-0.352401	0.144052	0.149278	0.0982935	0.011213	0.109026	0.0972333	0.00719039	0.297322	0.223367	0.0948403	0.295842	0.3067	-0.302011	-0.0572455	0.0780596	-0.414155	-0.274156	-0.187371	-0.223982	-0.300851	-0.140746	-0.296882	-0.262747	-0.0807212	-0.155554
TMED5	Q9Y3A6;Q9Y3A6-2		50999	Q9Y3A6		ORF9c			ORF9c		-0.0282268	0.772595		-0.0142879	-0.11445	0.0310057	0.0870464	0.021334	0.0659642	0.0171331	-0.0406301	-0.0768538	0.0944556	-0.055293	-0.0464963	-0.00101669	-0.0839349	-0.058263	0.0446766	-0.354185	-0.134192	0.18413	-0.00390784	-0.0194339	0.041681	0.0309749	-0.109005	-0.0451819	0.0858331	0.0568905	0.094191	0.106928	0.038351	0.0369429
PRELID3B	Q9Y3B1;Q9Y3B1-2	C20ORF45;SLMO2	51012	Q9Y3B1							0.100396	0.714003		0.237903	0.00976176	-0.0239426	-0.752319	-0.822333	-1.03568	0.420443	0.462025	0.376832	0.467933	0.499124	0.220416	0.665398	0.68076	0.626851	0.463037	0.445621	0.379928	-0.101632	-0.416796	-0.479228	-0.443839	-0.390134	-0.373726	-0.930236	-0.331825	-0.585686	-1.13608	-0.59008	-0.658226	-0.900629
EXOSC1	Q9Y3B2	CSL4	51013	Q9Y3B2							0.0527404	0.58057		-0.0630511	-0.0980842	-0.0494776	-0.0297205	-0.0179669	-0.0384334	0.0311065	0.0783401	0.0949612	-0.0487283	0.0332019	0.0715015	0.0661688	-0.00758001	-0.0433341	0.0424466	-0.0840502	-0.048241	0.0857806	0.0515074	-0.0220415	0.0781231	0.0710648	0.00131922	-0.00963762	0.0960346	0.00271052	-0.0911739	0.0253223	-0.0912571	-0.00317893
SF3B6	Q9Y3B4	SAP14;SF3B14;SF3B14A	51639	Q9Y3B4							0.0717307	0.584381		0.0458224	-0.0268527	-0.088511	0.119303	0.0110779	-0.0568496	0.138141	-0.0042581	0.0425235	-0.130243	0.00875454	0.0323615	0.155955	0.0886143	0.0693041	-0.0511012	-0.0389022	0.185852	0.149682	0.19881	0.185824	0.0636379	0.0666488	0.0793535	0.017024	0.0280935	-0.0392598	-0.12858	-0.0335021	0.0502579	-0.22609
MRPL11	Q9Y3B7;Q9Y3B7-2;Q9Y3B7-3		65003	Q9Y3B7							-0.0222763	0.825927		-0.0970136	-0.057017	0.0946586	0.0234883	0.0440938	-0.00183426	0.00421057	-0.0171467	0.0282753	0.0773027	0.135164	0.086848	-0.0724981	-0.0984442	-0.104759	0.0532779	-0.168977	-0.0400125	0.198031	0.00559985	-0.117827	0.11483	0.0331144	-0.000324	0.00546043	0.0601188	-0.055743	0.020442	0.0460254	-0.0391678	0.0698076
REXO2	Q9Y3B8;Q9Y3B8-2	SFN;SMFN	25996	Q9Y3B8							-0.148724	0.155903		-0.103375	-0.153183	-0.0629248	-0.2135	-0.176644	-0.147845	0.158786	0.0689375	0.0976286	0.0320437	0.0101128	0.0944216	-0.118742	0.0335128	0.100457	-0.0299913	0.00950319	-0.11371	-0.210211	-0.0761467	-0.0287887	-0.131335	-0.0569821	-0.0162637	-0.0144445	-0.0971421	-0.00659667	0.000879	0.0834913	0.202357	0.0421408
RRP15	Q9Y3B9	KIAA0507	51018	Q9Y3B9							-0.0571863	0.525847		0.152597	0.0736147	-0.108593	-0.0619777	-0.266184	-0.368385	0.133818	0.0700198	0.11393	-0.0607383	0.103795	-0.0510681	0.281012	0.283342	0.211204	0.227047	0.205334	0.106231	0.10772	0.0010052	0.0231098	-0.187717	-0.151221	-0.141847	-0.3273	-0.202562	-0.257524	-0.311198	-0.167341	-0.251713	-0.196773
WASHC3	Q9Y3C0		51019	Q9Y3C0							0.003386	0.974856		-0.147423	-0.190041	-0.0774779	-0.156794	0.0317924	0.0562141	0.0448191	-0.0143835	-0.000956	-0.0650242	-0.0558229	-0.0821066	-0.0952744	-0.178229	-0.139284	-0.172201	-0.207488	-0.160953	-0.144438	-0.164774	-0.131688	0.0644739	-0.00849742	0.0688808	0.0634127	0.0568129	0.0778967	0.0528281	0.0436741	0.129521	0.0147694
NOP16	Q9Y3C1;Q9Y3C1-2		51491	Q9Y3C1							-0.0581379	0.542564		0.212103	0.124633	-0.0985863	-0.00473971	-0.312002	-0.410301	0.176427	0.0528969	0.122213	0.0377748	-0.0258574	0.0438614	0.485424	0.285271	0.217151	0.3431	0.189272	0.193066	0.171628	0.0416632	0.124027	-0.167562	-0.267412	-0.149494	-0.28567	-0.303519	-0.290175	-0.352163	-0.154711	-0.325544	-0.224695
TPRKB	Q9Y3C4;Q9Y3C4-3;Q9Y3C4-2		51002	Q9Y3C4							-0.133673	0.207785		0.0639325	-0.0864503	-0.108435	-0.213283	-0.133935	-0.146397	0.180283	0.164174	0.0664493	-0.00278508	0.0713902	0.0169977	0.244234	0.217329	0.141141	-0.0767363	0.13071	0.0975823	-0.227003	0.00512138	-0.00706007	0.0374037	-0.0805721	0.0522694	-0.00564797	-0.0575467	0.0349101	-0.0127242	0.195256	0.160106	0.017372
PPIL1	Q9Y3C6	CYPL1	51645	Q9Y3C6							-0.136371	0.248144		-0.0931929	-0.0239045	0.00432172	-0.0674038	-0.0872281	-0.0911574	-4.29e-05	0.0254665	0.130224	0.0223241	0.00946411	0.136825	-0.142195	-0.0285611	0.0468258	-0.085105	0.0558889	0.113151	-0.122524	-0.0394417	0.115402	-0.091424	-0.0872438	0.0726314	-0.0783871	-0.116435	0.0769982	0.0452134	0.0120316	0.116124	0.163133
MED31	Q9Y3C7	SOH1	51003	Q9Y3C7							0.0503002	0.793519		0.0897958	0.028672	0.0288048	0.0766975	0.0516271	-0.00845915	0.105098	0.0613721	-0.00775095	0.032932	0.0845823	0.127619	0.229422	0.0832246	0.11546	0.288656	0.0148397	-0.058761	0.319105	0.140903	-0.0711962	0.123893	0.230501	-0.0407929	-0.0100591	0.0914069	0.0519939	-0.0587594	0.190072	0.0299371	-0.237568
UFC1	Q9Y3C8		51506	Q9Y3C8							-0.211053	0.0953756		-0.0601959	-0.0364285	-0.093251	-0.268947	-0.339407	-0.330815	0.20142	0.0971989	0.141488	0.013475	0.0496863	0.0971926	0.0386472	0.105751	0.115121	0.0708971	0.0843689	0.175556	-0.264441	-0.112414	0.0101215	-0.249859	-0.243036	-0.0852202	-0.188859	-0.289842	-0.0736386	-0.119763	-0.0444881	0.0733191	0.0519878
CIAO2B	Q9Y3D0	CIAB;FAM96B;MIP18	51647	Q9Y3D0							-0.171863	0.204685		-0.116975	-0.181419	-0.168886	-0.382463	0.00244298	-0.106794	0.347174	0.10794	0.15216	0.0458627	-0.123946	0.1787	0.223889	-0.0204983	0.0529592	0.0314707	-0.00160977	0.0331573	-0.207411	-0.260682	-0.0720221	0.26849	-0.0236465	0.36976	0.240215	0.0140474	0.0326296	0.0650692	0.369067	0.208214	0.225202
MSRB2	Q9Y3D2	CBS-1;MSRB	22921	Q9Y3D2							-0.033365	0.900884		-0.355456	-0.378839	-0.0336142	0.0235493	0.309411	0.29786	-0.0636428	0.0685108	-0.203677	0.0240269	-0.086542	-0.237137	-0.301582	-0.399405	-0.56419	-0.282711	-0.407604	-0.645011	0.167894	0.145689	-0.441744	0.370747	0.336718	0.0219575	0.205323	0.479358	0.010089	0.331225	0.450161	0.23962	0.105084
MRPS16	Q9Y3D3;Q9Y3D3-2	RPMS16	51021	Q9Y3D3							-0.106552	0.339289		-0.123678	-0.103235	0.103831	-0.0300395	-0.0167926	-0.0397429	-0.0716394	0.0991725	0.0350703	0.165524	0.109003	0.0995681	-0.168287	-0.0454036	-0.0947391	-0.015971	-0.101907	-0.129223	0.134212	-0.0196115	-0.142116	-0.068926	0.133862	-0.0527102	-0.0750603	0.076581	-0.0581462	0.0668087	-0.00369388	0.098375	0.168348
MRPS18C	Q9Y3D5		51023	Q9Y3D5							0.0866289	0.596694		-0.12739	0.0550039	0.155326	0.139507	-0.117518	0.0223782	0.0305635	0.0577398	-0.199765	0.288373	0.122973	-0.0568298	-0.131791	-0.0669774	-0.294864	0.274366	-0.105333	-0.115483	0.366222	0.0331843	-0.0923466	-0.0440041	-0.0364533	-0.38356	0.0893217	0.0315436	-0.165192	-0.0642507	-0.0309991	-0.00750123	-0.265713
FIS1	Q9Y3D6	TTC11	51024	Q9Y3D6							-0.0365254	0.876004		-0.0559584	-0.0167133	0.0867913	0.0254425	0.0582343	0.16101	-0.170214	0.0939215	0.0350399	0.0578014	0.225466	-0.0641458	-0.118123	0.006443	-0.0974474	-0.0476223	0.0538801	-0.0976502	0.0527553	0.126237	-0.143917	-0.0145332	0.217302	-0.0693186	0.0235948	0.371378	0.0468046	0.197535	0.115621	0.376604	0.0591295
AK6	Q9Y3D8;Q9Y3D8-2	CINAP	102157402	Q9Y3D8							-0.0257759	0.789707		0.301847	0.307569	-0.0174727	0.0709581	-0.0541815	-0.294797	0.0640346	0.0518551	0.104693	-0.0117678	0.0522769	0.127655	0.378785	0.367256	0.380084	0.125456	0.458399	0.559434	-0.0454549	0.264162	0.214749	-0.0272909	-0.0713363	0.156665	-0.282079	-0.186266	-0.195463	-0.269021	-0.249652	-0.139524	-0.197305
MRPS23	Q9Y3D9		51649	Q9Y3D9							-0.0312817	0.724089		-0.0460387	-0.0763513	-0.0112829	0.0056101	-0.0635497	-0.0584566	0.0338305	0.0222756	0.039527	0.0624032	0.039813	-0.040432	0.0316544	-0.00867462	-0.0654627	0.123703	-0.129696	-0.127428	0.195494	0.00746807	-0.0904983	0.037648	0.00727732	-0.139941	-0.0200339	0.0269695	-0.0866723	-0.0271749	0.0365408	-0.00878425	-0.0136483
HDGFL3	Q9Y3E1	HDGF2;HDGFRP3	50810	Q9Y3E1							-0.0862171	0.315806		-0.185619	-0.25721	-0.0282988	-0.201921	-0.0869787	-0.0733802	0.11901	0.0818433	0.0594689	0.0851972	0.109541	-0.0193126	-0.0414372	-0.0436714	-0.211426	-0.124782	-0.184445	-0.202081	-0.0355436	-0.127401	-0.182496	-0.012252	0.0206099	-0.00897224	0.0517415	0.0450928	-0.0566531	0.0128369	0.132931	0.064372	0.10153
PTRH2	Q9Y3E5	BIT1;PTH2	51651	Q9Y3E5			ORF7b		ORF7b		0.141566	0.128775		0.13643	0.0836508	0.127267	0.229085	0.130476	0.191203	-0.07854	-0.111206	-0.215372	0.0713942	0.0827148	-0.177426	0.0783531	0.0222888	-0.096469	0.0985224	-0.0879103	-0.164778	0.225925	0.0892897	-0.033078	0.0753132	0.0490514	-0.138055	0.0838333	0.0775535	0.00710402	0.0496368	-0.0193871	-0.120937	-0.115884
CHMP3	Q9Y3E7;Q9Y3E7-4;Q9Y3E7-2	CGI149;NEDF;VPS24	51652	Q9Y3E7							-0.0234387	0.921901		-0.071448	-0.000502	-0.114777	-0.137739	-0.202152	-0.285963	0.0343094	0.214579	0.195929	-0.119375	0.140885	0.0789775	0.0280835	0.0988341	0.103556	-0.0470978	0.208449	0.28196	-0.19134	0.1224	0.100541	-0.121923	-0.0625271	0.022812	-0.389571	-0.100143	0.0766417	-0.262525	-0.198854	-0.0226608	-0.121242
STRAP	Q9Y3F4;Q9Y3F4-2	MAWD;UNRIP	11171	Q9Y3F4							0.0117071	0.906152		-0.00215326	0.0295626	-0.0420421	-0.090201	-0.22613	-0.215165	0.096057	0.0224357	0.137302	0.0459244	0.0268044	0.0569397	0.00345764	0.0986722	0.147205	0.0707166	0.116149	0.157617	-0.116101	-0.00260403	0.103897	-0.121255	-0.13031	-0.17103	-0.153457	-0.156247	-0.0799961	-0.226872	-0.183208	-0.0941249	-0.147488
RTCB	Q9Y3I0	C22ORF28	51493	Q9Y3I0							-0.0694151	0.430442		-0.0531908	-0.0433628	-0.0233216	-0.0838338	-0.120229	-0.102608	0.0676648	0.0656038	0.050152	-0.00167637	0.037419	0.0777131	-0.0412307	0.066637	-0.00155814	-0.0319064	0.0696724	0.0155662	-0.0396115	-0.0327472	0.00427782	-0.122732	-0.0488318	-0.00570171	-0.0680503	-0.0232157	-0.0331384	-0.0331932	-0.0485689	0.0458057	0.0866042
FBXO7	Q9Y3I1;Q9Y3I1-3;Q9Y3I1-2	FBX7	25793	Q9Y3I1							-0.0781311	0.618024		0.0772399	0.0778876	-0.0603615	-0.0418227	-0.00891796	0.00531014	0.00123968	0.117947	-0.0378543	-0.164928	0.109579	-0.0444027	-0.011006	0.21989	0.104168	-0.0339757	0.166086	0.182885	-0.128729	0.127826	-0.0432328	-0.0616421	0.0995959	0.0166247	-0.107412	0.109073	0.0956018	0.0834412	-0.00914197	0.261139	0.0796596
SH3BP1	Q9Y3L3;Q9Y3L3-2		23616	Q9Y3L3							0.511027	0.092722		-0.127229	-0.266276	-0.129997	0.00633872	0.559604	0.542808	-0.134973	-0.095449	-0.191444	-0.144213	-0.405936	-0.261708	-0.0601326	-0.321293	-0.422128	-0.580866	-0.260109	-0.379719	-0.100516	-0.0118219	-0.290512	0.517293	0.354448	0.385206	0.62262	0.421862	0.162076	0.0317815	0.199439	-0.175515	-0.350446
RAP2C	Q9Y3L5		57826	Q9Y3L5							3.22e-05	0.999776		0.117199	0.0415619	0.103434	0.0802007	0.0557302	0.0813476	0.0206234	-0.00747881	-0.065455	0.190139	0.0764276	-0.00857431	0.267289	0.0243845	0.00761383	0.173038	-0.0799385	-0.0207242	0.198334	0.0319874	-0.0420295	0.153919	0.0291413	-0.0681802	0.151378	0.0822608	-0.0419065	0.0813154	0.147487	0.00229526	0.0418536
RABGAP1	Q9Y3P9;Q9Y3P9-3;Q9Y3P9-4		23637	Q9Y3P9							-0.00762076	0.945098		-0.0351586	-0.125903	0.00196751	-0.137862	0.124267	0.22357	-0.0394266	-0.076702	-0.0900427	-0.0535081	-0.0983755	-0.0483851	-0.13719	-0.104803	-0.0696533	-0.261943	-0.170898	-0.151039	-0.263339	-0.171625	-0.184793	0.0778643	-0.00173418	0.0904985	0.21213	0.085508	0.166901	0.231191	0.144645	0.206169	0.136587
TMED3	Q9Y3Q3;Q9Y3Q3-2	C15ORF22	23423	Q9Y3Q3							-0.0965775	0.415453		0.1386	-0.00508547	-0.0106368	0.176629	-0.103161	-0.118109	0.126199	0.00248004	-0.0915468	0.060156	0.0468678	-0.101801	0.336631	0.0921778	0.0241247	0.205111	-0.158078	-0.0251571	0.362673	0.173286	0.0310613	0.0239163	-0.124401	-0.171866	-0.0893665	-0.120156	-0.107673	-0.0215319	0.0181762	-0.149877	0.104238
TSC22D4	Q9Y3Q8;Q9Y3Q8-2	THG1;TILZ2	81628	Q9Y3Q8							-0.151827	0.0853569		-0.124373	-0.153973	-0.152864	-0.189048	-0.102776	-0.110479	0.0884567	0.170188	0.0530513	-0.0396337	-0.0595957	-0.047668	0.0361556	0.00589221	-0.10347	-0.122994	0.0368626	-0.0640922	-0.0858576	-0.0961097	-0.0734796	0.0584356	-0.0950602	0.0399924	0.0269581	-0.0547122	0.00801354	0.0413486	0.173603	0.145589	0.11655
DOP1B	Q9Y3R5;Q9Y3R5-2	C21ORF5;DOPEY2;KIAA0933	9980	Q9Y3R5							0.100891	0.274487		0.0342531	0.0201808	-0.0808057	0.033037	0.396407	0.449305	-0.0445606	-0.158567	-0.291535	-0.177142	-0.303153	-0.256785	-0.015331	-0.211782	-0.164791	-0.166226	-0.137684	-0.130211	-0.157558	-0.04219	-0.195804	0.308356	0.187415	0.198788	0.334637	0.235832	0.282782	0.348414	0.246847	0.188425	0.115306
WNK2	Q9Y3S1;Q9Y3S1-2;Q9Y3S1-4;Q9Y3S1-3	KIAA1760;PRKWNK2;SDCCAG43	65268	Q9Y3S1							0.0647123	0.940292		-0.443993	-0.0107044	-0.18613	-0.129157	0.0742239	0.164755	-0.414123	0.0418238	0.342947	-0.659788	-0.142626	0.214671	-0.769962	-0.265056	-0.326312	-0.129286	-0.178045	0.245867	-0.51969	0.068047	0.0348194	-0.744957	0.378469	0.559808	-0.556609	0.565925	0.455598	0.100043	-0.65033	0.153618	0.767489
ZNF330	Q9Y3S2	NOA36	27309	Q9Y3S2							-0.0449521	0.797523		0.144257	0.270264	0.0126394	0.190148	0.0657211	-0.0356746	-0.132845	-0.266114	-0.101404	-0.228556	-0.213465	-0.0204232	-0.223154	0.0432423	0.11232	-0.0060098	0.0975916	0.218848	-0.196067	0.0511068	0.215043	-0.204162	-0.0905553	-0.00848224	-0.23534	-0.346999	-0.0250473	0.00927751	-0.271279	-0.0458537	-0.155397
R3HCC1	Q9Y3T6;Q9Y3T6-3		203069	Q9Y3T6							-0.255276	0.0178405		0.179696	0.206755	-0.0854537	0.103972	0.0101697	-0.140935	-0.0312401	-0.0623233	0.0493369	-0.201465	-0.158169	0.0590466	0.111202	0.0756915	0.307967	0.0849893	0.0875402	0.403509	-0.188039	0.17558	0.280149	-0.100442	0.0461022	0.0406222	-0.169816	-0.160309	-0.136907	0.11434	0.0588613	0.151388	0.0885452
NOC2L	Q9Y3T9	NIR	26155	Q9Y3T9							0.0392602	0.638773		0.258447	0.117879	0.0207456	0.127327	-0.00991897	0.0324756	-0.0112084	-0.0543417	-0.0555837	-0.068109	0.046272	-0.03706	0.296274	0.173679	0.184254	0.218482	-0.0149659	0.0289875	0.226287	0.04545	-0.0108901	-0.00644148	-0.0477831	-0.0966661	-0.0357545	0.031932	-0.0198845	-0.00678462	-0.00129613	-0.0823535	-0.057838
RPL36	Q9Y3U8		25873	Q9Y3U8		N			N		-0.0915672	0.412812		-0.00727111	-1.76e-05	-0.00885626	-0.134472	-0.219913	-0.294077	0.274139	0.0589199	0.155201	0.272418	0.0549208	0.134352	0.242861	0.103391	0.120194	0.22922	0.102711	0.156276	0.0488792	-0.0401003	0.0760644	-0.0268663	-0.129034	-0.01558	-0.0455309	-0.181891	-0.166551	-0.20251	0.0446104	-0.137661	-0.0262197
CCDC9	Q9Y3X0		26093	Q9Y3X0							0.0153737	0.890296		-0.0830783	-0.0905235	-0.0148512	-0.134643	-0.0713318	-0.046259	0.0862944	-0.00551342	-0.00164348	0.0401137	0.0446803	-0.0502102	-0.102841	0.0118267	-0.0790829	-0.082711	-0.0281536	-0.0815683	-0.143982	-0.136531	-0.044279	-0.0812663	-0.0246559	-0.0289358	0.0140066	-0.0920326	0.0183865	-0.0616327	-0.103829	-0.0089814	0.00705017
CHTOP	Q9Y3Y2;Q9Y3Y2-4;Q9Y3Y2-3	C1ORF77;FOP	26097	Q9Y3Y2							0.244072	0.0357611		-0.0432015	-0.190365	-0.0832376	0.145957	-0.0325925	-0.00113353	0.0447755	-0.00256051	0.00365326	0.0394875	-0.0513626	-0.191969	0.0666981	-0.0238234	-0.126611	-0.0919445	-0.207975	-0.225308	0.193474	-0.00368629	0.293951	-0.0386413	0.0405687	-0.0538367	-0.0811321	0.0606809	0.0629188	-0.245205	-0.200344	-0.238657	-0.250746
FAM32A	Q9Y421;Q9Y421-2;Q9Y421-3	OTAG12	26017	Q9Y421							0.142998	0.461123		-0.0346245	-0.100685	-0.167881	-0.261754	-0.162449	-0.35528	0.236441	0.0766786	0.262583	0.113615	-0.0938684	0.0523119	0.224936	-0.0794389	0.326331	0.252767	-0.096161	0.117041	0.125352	-0.247972	-0.0869389	0.00427078	-0.192823	0.276908	-0.196805	-0.234458	-0.0588759	-0.498278	-0.0708491	-0.52518	-0.323103
C2CD2	Q9Y426;Q9Y426-2;Q9Y426-3	C21ORF25;C21ORF258;TMEM24L	25966	Q9Y426			M		M		0.295189	0.292198		0.236283	0.108563	-0.02394	0.395276	0.526943	0.461455	-0.123903	-0.0687951	-0.292962	-0.00992856	-0.263273	-0.284278	0.508167	-0.0462539	-0.238723	0.00812274	-0.0526307	-0.115463	0.398178	0.279704	0.0222849	0.620752	0.58131	-0.106894	0.327846	0.521691	0.0491692	0.166266	0.130073	0.203787	-0.320721
KNSTRN	Q9Y448;Q9Y448-2;Q9Y448-3	C15ORF23;SKAP;TRAF4AF1	90417	Q9Y448							0.312652	0.0443558		-0.0393359	0.117703	-0.0403106	0.112384	0.0469413	-0.168164	-0.0935882	0.0832122	-0.0144359	-0.134955	-0.0386124	0.027824	-0.155237	0.0629532	-0.0505353	0.116293	0.0952937	0.11671	0.0297046	0.0934956	0.189139	0.0879171	0.0998346	-0.0717396	-0.321961	-0.127063	-0.0802802	-0.480816	-0.551666	-0.406011	-0.509582
HBS1L	Q9Y450;Q9Y450-4	HBS1;KIAA1038	10767	Q9Y450							-0.0510295	0.549066		0.0461967	0.0907432	-0.0609774	-0.00073	-0.00425043	0.0430585	-0.0441821	-0.050079	-0.0014007	-0.156645	-0.0985793	-0.0233702	-0.0918612	0.0295344	0.105255	-0.0593395	0.103173	0.132734	-0.159123	-0.0158886	0.0771597	-0.102349	-0.0409088	0.034845	0.0217354	-0.0368039	0.0485822	0.094088	0.0102296	0.101381	0.0749912
ZNF711	Q9Y462;Q9Y462-3;Q9Y462-2	CMPX1;ZNF6	7552	Q9Y462							0.416101	0.546252		-0.505505	-0.590558	-0.148175	-0.225431	-0.237547	-0.620808	0.326058	0.272782	-0.0238765	0.153788	0.323781	-0.347131	-0.0588182	-0.152082	-0.730649	-0.0718436	-0.0497186	-1.07515	0.202849	-0.000818	-0.303362	-0.000549	-0.258961	0.121834	-0.277086	-0.163801	-0.846572	-1.03691	-0.406882	-0.307993	-1.82089
SALL2	Q9Y467	KIAA0360;SAL2;ZNF795	6297	Q9Y467							0.217644	0.195003		-0.301557	-0.213132	-0.0174964	0.0595111	0.303164	0.329039	0.0682841	-0.0029691	-0.124863	0.0725902	-0.213076	0.0284494	-0.244748	-0.488639	-0.230831	-0.164507	-0.236136	-0.298301	0.186412	0.0363178	-0.103744	0.349573	0.257088	0.243284	0.333615	0.304683	0.28927	0.111395	0.299289	-0.101119	0.0764672
PRKAB1	Q9Y478	AMPK	5564	Q9Y478							-0.075002	0.510638		0.00634449	0.0324273	-0.0744202	-0.00591473	0.0215588	0.0213253	-0.028307	0.0167947	-0.0886152	-0.0806482	-0.04457	-0.19817	-0.0297563	0.0515488	-0.102886	-0.0505348	0.0225901	0.0250992	-0.185345	0.0518965	0.0155771	-0.142178	0.0381577	0.0685697	0.0613419	-0.0985536	0.00106023	0.0963273	0.00770612	0.168088	0.0130609
WDR45	Q9Y484;Q9Y484-3;Q9Y484-2	WDRX1;WDRXI4;WIPI4	11152	Q9Y484							0.0140663	0.91949		-0.0864726	-0.165783	0.00820144	-0.0935529	0.0450658	0.0391471	0.0318688	-0.0133442	0.0384628	0.0418316	0.00370623	0.0360538	-0.140736	-0.0624028	0.000708	-0.230399	-0.131612	-0.0783499	-0.249834	0.0118224	0.0143407	0.00482972	0.0543069	0.133048	0.0527373	-0.0472035	0.168895	0.0250808	0.00153524	0.0117629	0.118932
DMXL1	Q9Y485	XL1	1657	Q9Y485							-0.123091	0.433194		0.00570761	0.0208724	0.0154852	-0.0117628	0.220631	0.217383	-0.306875	0.129401	-0.221671	-0.158606	-0.0625926	-0.131491	-0.170631	-0.0460737	-0.165318	-0.237151	-0.0242857	-0.0750911	-0.402259	-0.0104633	-0.0217118	0.0445773	0.0871756	0.130995	-0.11645	0.159749	0.209706	0.340474	0.133808	0.286499	0.20197
ATP6V0A2	Q9Y487		23545	Q9Y487			M		M		0.0412996	0.674869		0.0200917	0.0993057	-0.029553	0.144945	0.00265268	-0.245685	0.170509	0.0417108	0.12566	0.041108	0.134749	0.0733631	0.226129	0.0856198	0.0864057	0.311374	0.129413	0.19501	0.35319	0.219952	0.199574	0.129673	0.00298208	0.213183	-0.0980916	-0.153624	-0.14746	-0.286985	-0.100453	-0.261807	-0.160814
TLN1	Q9Y490	KIAA1027;TLN	7094	Q9Y490							-0.105252	0.299291		-0.033177	-0.0285219	-0.0179531	-0.131428	-0.0486154	-0.0166171	0.0142724	0.00808135	0.0552377	-0.00871797	-0.0413346	0.0737847	-0.0908461	0.0130059	0.0559007	-0.109478	0.0526872	0.0488165	-0.199193	-0.041943	-0.0755582	-0.0733391	-0.0383401	0.0434242	0.0640474	-0.0891576	0.0528503	0.0886345	0.0539564	0.132611	0.156928
KIF3A	Q9Y496	KIF3	11127	Q9Y496							-0.0799638	0.304555		0.0521624	0.00987636	-0.078582	-0.0938026	-0.0171374	-0.0130483	-0.0197275	0.0252326	0.0285505	-0.100089	-0.085925	-0.0156771	0.0364256	0.0488216	0.105296	-0.0407647	0.0310707	0.0733786	-0.194541	-0.107135	0.0543237	-0.0348169	-0.0703543	0.0878146	0.0483355	-0.0463581	-0.00706674	0.0669155	0.0799461	0.0692076	0.0856484
TRRAP	Q9Y4A5;Q9Y4A5-2	PAF400	8295	Q9Y4A5							0.126357	0.212954		0.0886432	0.147294	0.0426305	0.277796	0.155845	0.0577494	-0.113073	-0.00583815	-0.0893922	0.00700739	-0.028132	-0.0592869	0.0970062	-0.0141304	-0.0252492	0.198303	0.0275109	0.00776557	0.360142	0.19331	0.0716314	0.19075	0.104964	-0.0364828	-0.010904	0.0661152	-0.090266	-0.0686078	-0.0728013	-0.16304	-0.178285
RAD54L2	Q9Y4B4	ARIP4;KIAA0809	23132	Q9Y4B4							0.139716	0.141191		0.27356	0.293312	-0.00140099	0.340341	0.245882	0.197575	-0.180144	-0.0496473	-0.258866	-0.107281	-0.195951	-0.189628	0.0827884	0.120124	0.12911	0.180677	0.0961987	0.114403	0.222414	0.137822	0.17213	0.145497	0.129726	-0.0262353	0.0358422	0.102737	-0.0345118	0.0578588	-0.0683436	-0.107299	-0.139438
MTCL1	Q9Y4B5;Q9Y4B5-2;Q9Y4B5-3;Q9Y4B5-4	CCDC165;KIAA0802;SOGA2	23255	Q9Y4B5							-0.077839	0.699047		0.15852	0.0482582	-0.225548	0.148874	0.311245	0.0228747	-0.311947	0.0267936	-0.083621	-0.318032	-0.374405	-0.352981	0.140131	0.0235667	-0.0569119	0.0684906	0.141431	-0.433922	0.0396942	0.0959205	-0.0577665	0.23001	0.156741	0.178209	-0.0552849	0.0570583	-0.301923	0.100714	-0.150241	-0.0740746	0.157683
DCAF1	Q9Y4B6;Q9Y4B6-2;Q9Y4B6-3	KIAA0800;RIP;VPRBP	9730	Q9Y4B6				Nsp3	Nsp3		0.259811	0.0318191		0.18751	0.264561	-0.02173	0.28621	0.162985	0.117399	-0.177265	-0.0978398	-0.0969575	-0.200218	-0.123728	-0.113306	0.101813	0.0574836	0.0311696	0.154849	0.14653	0.120242	0.165781	0.158773	0.162015	0.0979156	0.0604342	-0.0414557	0.00734643	0.0347255	-0.061938	-0.142413	-0.213969	-0.232853	-0.352478
KDM3A	Q9Y4C1	JHDM2A;JMJD1;JMJD1A;KIAA0742;TSGA	55818	Q9Y4C1							0.297127	0.019378		0.386339	0.244228	0.000729	-0.0485655	0.124065	0.200714	-0.0384844	-0.0323794	-0.108765	-0.12755	-0.0813109	0.0314195	0.421845	0.311042	0.246499	0.264184	0.164387	0.124484	-0.096116	-0.126629	-0.10258	0.180493	-0.00332038	0.0153924	0.117477	0.156094	0.148941	-0.0964134	-0.0661929	-0.169359	-0.233318
MFHAS1	Q9Y4C4	MASL1	9258	Q9Y4C4							0.230033	0.244		0.598892	0.546845	0.000585	0.342617	-0.0344801	0.0935397	-0.360308	0.148546	-0.041543	-0.192901	0.138076	-0.196725	0.46951	0.959103	0.114758	0.417704	0.393406	0.57612	0.39824	-0.0863053	0.462612	0.07525	-0.2702	-0.161795	-0.0372901	-0.208906	0.273511	-0.136493	-0.170142	-0.223784	-0.268857
RBM19	Q9Y4C8	KIAA0682	9904	Q9Y4C8							-0.0964639	0.387868		-0.08825	-0.194847	0.0315756	-0.00966226	-0.0537164	-0.173137	0.120357	0.048392	0.0651533	0.143884	0.168512	0.0162334	0.0576397	-0.0279018	-0.0605858	0.027687	-0.165417	-0.212908	0.224704	0.0486832	-0.0684723	0.127849	0.0620448	-0.117142	-0.108526	-0.00482267	-0.172159	-0.0766727	0.0964158	-0.029635	-0.0628969
DAAM1	Q9Y4D1;Q9Y4D1-2;Q9Y4D1-3	KIAA0666	23002	Q9Y4D1							-0.0647672	0.754085		0.00380719	0.0609409	-0.0600471	-0.182252	-0.201359	-0.249707	0.268291	0.0530975	0.140182	0.250625	-0.00120552	0.0320102	0.145087	0.257418	0.0704864	0.309899	0.226173	0.108321	0.134947	-0.219923	-0.000211	-0.0638698	-0.199077	0.120442	-0.0784842	-0.0820485	-0.127018	-0.18494	0.188287	-0.296179	0.0146434
PLXND1	Q9Y4D7;Q9Y4D7-2	KIAA0620	23129	Q9Y4D7			ORF3a;ORF7b		ORF3a;ORF7b		0.0682878	0.664605		-0.078046	0.0959102	0.0479943	0.23465	0.269808	0.115161	-0.106297	-0.017597	-0.0677298	-0.0309928	0.0180486	-0.034697	-0.130496	-0.0884674	-0.206799	0.0127872	-0.0602252	0.143544	0.233645	0.139517	0.139163	0.194065	0.212846	0.210891	0.0404062	0.159417	-0.0459633	0.0468736	-0.0639885	-0.138857	0.151843
HECTD4	Q9Y4D8;Q9Y4D8-4;Q9Y4D8-2;Q9Y4D8-3	C12ORF51;KIAA0614		Q9Y4D8							-0.1421	0.185574		-0.0479587	-0.118066	-0.0357024	-0.0682533	0.210372	0.223039	-0.115478	-0.0118615	-0.120628	-0.126394	-0.188829	-0.0398514	-0.104041	-0.144564	-0.143238	-0.227634	-0.209103	-0.165429	-0.100376	-0.144288	-0.208063	0.00180835	0.145608	0.235733	0.0867327	0.187697	0.146719	0.365139	0.190978	0.375893	0.280579
WASHC2C	Q9Y4E1;Q9Y4E1-3;Q9Y4E1-2;Q9Y4E1-1;Q9Y4E1-5;Q9Y4E1-6;Q5SRD0	FAM21C;KIAA0592;VPEF	253725	Q9Y4E1							-0.021733	0.9669		-0.11619	-0.302059	-0.502896	-0.25877	0.0909866	0.145601	0.105575	-0.25975	0.192178	-0.869332	-0.550591	-0.0507625	0.00526579	-0.518753	0.20292	-0.485116	-0.151171	-0.231886	-0.819949	-0.284568	0.366209	-0.145659	-0.0543338	0.510956	0.452159	-0.193151	0.215799	0.167334	0.551223	0.224338	-0.235555
ZNF451	Q9Y4E5;Q9Y4E5-2	COASTER;KIAA0576;KIAA1702	26036	Q9Y4E5							-0.189261	0.0416419		-0.276218	-0.276074	0.0570499	-0.0901602	0.0643896	0.035489	0.00800639	-0.0189651	-0.0124553	0.027393	0.0547088	0.0656338	-0.367395	-0.258115	-0.226557	-0.263915	-0.299952	-0.287769	-0.0276618	-0.116017	-0.150216	0.0637964	0.0759214	0.0300367	0.0138117	0.0450175	0.0242236	0.22475	0.240872	0.170035	0.239928
WDR7	Q9Y4E6;Q9Y4E6-2	KIAA0541;TRAG	23335	Q9Y4E6							-0.0503661	0.620987		0.20731	0.138055	0.0319889	0.0833062	0.274069	0.353951	-0.265319	-0.207001	-0.210048	-0.243296	-0.197383	-0.145722	0.0128565	-0.0745427	0.00124749	-0.114845	-0.141068	-0.012291	-0.184193	-0.111671	-0.136585	0.123717	0.00539506	0.0107266	0.219379	0.0438899	0.116215	0.404317	0.139117	0.208509	0.182957
USP15	Q9Y4E8;Q9Y4E8-2;Q9Y4E8-3;Q9Y4E8-4	KIAA0529	9958	Q9Y4E8							-0.0340218	0.780149		0.052864	0.0888034	-0.108997	-0.0616933	-0.0438042	-0.114486	0.0897491	0.0892611	0.0956409	-0.0720183	-0.0530637	0.0727429	0.125476	0.103462	0.204305	0.0853021	0.201988	0.253771	-0.0919917	0.0228122	0.158751	0.0468064	-0.0603583	0.156791	0.0615524	-0.142782	0.0124232	-0.0804641	0.0595719	-0.0561934	0.0298803
FARP1	Q9Y4F1;Q9Y4F1-2;Q9Y4F1-3	CDEP;PLEKHC2	10160	Q9Y4F1							-0.175131	0.111463		-0.0927173	-0.146026	0.0839735	-0.0663292	0.0304901	0.000335	0.00981107	0.00242145	0.00220923	0.0831167	0.158369	0.0248767	-0.0282207	-0.146538	-0.0889517	-0.0584854	-0.173401	-0.191749	0.117115	-0.02857	-0.273091	0.135327	0.0199249	-0.0493397	0.0308847	0.0783514	-0.0937888	0.175466	0.222381	0.131051	0.187408
MARF1	Q9Y4F3;Q9Y4F3-5;Q9Y4F3-3;Q9Y4F3-4;Q9Y4F3-6	KIAA0430;LKAP	9665	Q9Y4F3							-0.0294392	0.777477		-0.271676	-0.329896	-0.0178633	-0.143657	0.0889705	0.0504608	0.088745	0.0173335	-0.0712287	0.0169353	-0.00376675	-0.0319085	-0.324549	-0.220352	-0.235276	-0.331412	-0.290423	-0.333004	-0.142882	-0.0623608	-0.190877	0.137077	0.111981	0.0527032	-0.038219	0.100621	0.12383	0.0799	0.114539	0.0598864	0.100125
CEP170B	Q9Y4F5;Q9Y4F5-2;Q9Y4F5-3	FAM68C;KIAA0284	283638	Q9Y4F5			Nsp15		Nsp15		0.263922	0.12828		-0.0285357	-0.02231	-0.134642	0.0599971	0.247349	0.135484	0.0809238	0.123179	-0.0254185	-0.0731629	-0.00668007	-0.145397	0.253619	-0.0482248	-0.112317	0.106556	0.0765532	-0.0713546	0.197946	0.13413	0.0265998	0.453319	0.31153	0.155881	0.243241	0.280173	0.0617231	-0.128438	0.0255709	0.0230568	-0.255256
TLN2	Q9Y4G6	KIAA0320	83660	Q9Y4G6							-0.0661257	0.632304		-0.0814141	-0.0323039	0.00685694	-0.0177435	-0.199512	-0.110305	-5.43e-05	0.012447	0.0252869	-0.00597958	0.0712351	-0.00700505	-0.150981	0.101784	-0.157366	-0.159342	0.311509	-0.211399	0.0133669	-0.0218122	-0.00710566	-0.331294	-0.0191915	-0.210372	-0.0641199	-0.210253	-0.0188636	-0.0441797	-0.157088	0.0755213	-0.0132926
RAPGEF2	Q9Y4G8	KIAA0313;NRAPGEP;PDZGEF1	9693	Q9Y4G8							-0.0505338	0.478925		0.207966	0.268983	-0.0792622	0.408954	0.810767	0.846937	-0.517286	-0.467267	-0.553385	-0.598935	-0.641212	-0.535578	-0.273413	-0.369211	-0.271416	-0.318898	-0.253835	-0.158256	-0.191767	-0.0137808	-0.10553	0.268728	0.278463	0.34717	0.32903	0.343998	0.329845	0.897471	0.367724	0.387355	0.399396
MYO5A	Q9Y4I1;Q9Y4I1-2;Q9Y4I1-3;Q9NQX4-2	MYH12	4644	Q9Y4I1							-0.303768	0.00734334		0.0324368	0.00412899	-0.0465224	-0.0596885	-0.0550789	-0.114544	-0.0378094	0.0288087	0.0204642	-0.0677845	-0.0591126	-0.00120674	0.0202924	0.0299552	0.0585262	-0.0495075	0.0498135	0.0235445	-0.0662957	0.0178408	-0.119147	-0.00844491	-0.0640967	-0.0812316	-0.101453	-0.126358	-0.104357	0.189225	0.180969	0.19318	0.204988
TRAF6	Q9Y4K3	RNF85	7189	Q9Y4K3							-0.0476844	0.699075		0.106925	0.0888713	-0.106958	-0.00445004	-0.00451922	-0.053081	-0.0504134	0.0504685	-0.0318453	-0.124009	-0.0632012	-0.165455	-0.108906	0.228417	0.169475	-0.0023062	0.223574	0.0135557	-0.199658	0.111583	0.0429351	-0.029842	0.0102886	-0.0257945	-0.121434	-0.0321806	-0.0374189	-0.00539659	-0.0750914	0.121082	-0.093971
MAP4K5	Q9Y4K4		11183	Q9Y4K4							-0.0171965	0.882899		0.0858706	0.098546	-0.0754136	-0.106508	0.00416368	-0.0343482	-0.0855096	0.0381557	-0.0317847	-0.232252	-0.0746218	0.00149443	-0.0547014	0.0405363	0.192638	-0.0825329	0.0991906	0.199842	-0.321474	-0.100808	0.0236195	-0.0621984	-0.00483092	0.000382	-0.0837164	-0.0486203	-0.0498466	-0.0171517	-0.131414	0.0558137	-0.054993
HYOU1	Q9Y4L1;Q9Y4L1-2;Q9BXT5	GRP170;ORP150	10525	Q9Y4L1		ORF8		ORF3a	ORF8;ORF3a		-0.167076	0.0936597		-0.0695973	-0.223978	0.00920779	-0.201415	-0.253191	-0.272414	0.246423	0.0488511	0.13906	0.195962	0.116099	0.149896	0.20973	0.014032	0.00177939	0.046834	-0.137126	-0.14731	0.133993	-0.0907488	-0.213156	-0.0392423	-0.151164	-0.134833	-0.0827346	-0.14046	-0.159714	-0.105338	0.104537	-0.0305499	0.044333
RNF115	Q9Y4L5	ZNF364	27246	Q9Y4L5							0.0932239	0.678882		0.74032	0.855381	-0.27089	0.495451	0.543047	0.276475	-0.323634	-0.3406	-0.109044	-0.237878	-0.891874	-0.456197	0.646381	0.28958	0.511721	0.634157	0.454769	0.703938	0.369982	-0.0668504	0.409944	0.267216	0.211508	0.377138	-0.080095	0.00360124	0.132642	0.183251	0.114276	-0.367187	0.0293876
ATG4B	Q9Y4P1;Q9Y4P1-6;Q9Y4P1-2;Q9Y4P1-4;Q9Y4P1-3	APG4B;AUTL1;KIAA0943	23192	Q9Y4P1							-0.014437	0.884553		0.135672	0.143819	-0.144977	0.0710916	0.156882	0.15541	-0.125468	-0.0660005	-0.0481469	-0.247035	-0.276825	-0.150685	0.0584124	-0.0318239	0.140812	-0.0865161	0.0341858	0.244172	-0.262164	0.0356618	0.200162	0.0679184	-0.0258002	0.188911	0.129183	0.00236721	0.0950629	0.169847	0.1016	0.0850907	0.0832338
TBL2	Q9Y4P3	WBSCR13	26608	Q9Y4P3			ORF3a	ORF3a	ORF3a		-0.0204735	0.862515		0.123217	0.0277343	0.0411985	0.0767647	0.0131701	0.00716716	0.0328266	-0.059377	-0.0436633	0.0908391	0.0240118	-0.061469	0.246465	0.037677	0.0152954	0.110909	-0.0501595	-0.0477603	0.176842	0.00082	-0.017582	0.0409719	-0.0105149	-0.0611605	0.0330178	-0.0125761	-0.0691539	0.0276407	0.111836	-0.0594018	-0.039726
WIPI2	Q9Y4P8		26100	Q9Y4P8							-0.141433	0.165457		-0.038175	-0.0859356	-0.011214	-0.158622	0.0833251	0.114375	-0.106918	-0.0347401	-0.0246086	-0.10178	-0.0858923	-0.0122361	-0.114029	-0.150184	-0.0165783	-0.21775	-0.127484	-0.0788397	-0.304518	-0.172169	-0.165445	0.0527396	-0.116845	0.147815	0.138153	-0.0206343	0.0593396	0.255808	0.144856	0.218829	0.237473
TELO2	Q9Y4R8	KIAA0683	9894	Q9Y4R8							-0.0419458	0.578522		0.183187	0.309824	-0.0617905	0.163354	0.198926	0.123932	-0.167909	-0.0121703	-0.0735577	-0.140633	-0.191228	-0.107147	0.17906	0.0792902	0.0375744	0.148406	0.245975	0.281455	0.057782	0.0792242	0.0994199	0.10357	0.0578254	0.181746	0.0431938	0.0480401	0.0269264	0.165878	0.0613067	0.0668332	0.115858
MMACHC	Q9Y4U1		25974	Q9Y4U1							0.19052	0.0328		0.342041	0.363308	-0.0858322	0.230664	0.242304	0.125201	-0.255338	-0.103451	-0.0379817	-0.255606	-0.317916	-0.0807444	0.168121	0.100006	0.361226	0.0764346	0.26963	0.347087	-0.026829	0.116062	0.205989	0.0548257	0.0549424	0.220372	-0.0248003	0.00808812	-0.00445625	-0.0653197	-0.185333	-0.201759	-0.205637
LAS1L	Q9Y4W2;Q9Y4W2-2;Q9Y4W2-3;Q9Y4W2-4		81887	Q9Y4W2							0.00470876	0.968696		0.131084	0.148021	0.0161624	0.225809	0.00578591	-0.107457	-0.0683044	0.0300801	-0.0608759	0.0492625	-0.0161388	-0.0837365	0.0967582	0.125505	0.0718896	0.217963	0.0934871	0.0335114	0.314756	0.174248	0.0893218	0.0765116	-0.0216656	-0.136588	-0.190269	-0.0808942	-0.150309	-0.112166	-0.104277	-0.127659	-0.203662
AFG3L2	Q9Y4W6;Q01484-5		10939	Q9Y4W6							0.0134301	0.890061		-0.0747047	-0.0563305	0.0946269	0.00807971	-0.0873532	0.0183666	0.0391787	-0.0236303	-0.0401617	0.146238	0.134348	-0.0213179	-0.113974	-0.00690175	-0.127851	0.08809	-0.114507	-0.167188	0.199885	-0.0227656	-0.177494	-0.0666741	-0.00948827	-0.210511	0.00412477	0.0685121	-0.0421506	0.00493648	-0.0239625	0.0164739	-0.00231528
ARIH1	Q9Y4X5	ARI;MOP6;UBCH7BP	25820	Q9Y4X5							0.0151169	0.902685		0.100153	0.237387	0.011393	0.117889	-0.000685	0.0090967	-0.160557	-0.067408	-0.0356749	-0.167854	-0.0156317	-0.045975	-0.160321	0.103562	0.0935793	0.0686001	0.159127	0.220794	-0.067325	0.0370546	0.120298	-0.204148	-0.0300826	-0.0314634	-0.107705	-0.103932	-0.0247128	-0.00602023	-0.196257	-0.0123881	-0.0730549
LSM4	Q9Y4Z0		25804	Q9Y4Z0							-0.0393061	0.657531		-0.0969353	-0.0359833	0.0584975	-0.0348359	0.0310191	0.033393	-0.0507631	-0.0232456	0.0424084	0.0298411	0.0599017	0.0541494	-0.187068	-0.1017	-0.0336384	-0.0514576	-0.0530064	-0.0350863	-0.0293793	-0.0893133	-0.0174153	-0.0109774	0.00126135	0.0711732	-0.0283395	0.0022176	0.0947007	0.072699	0.0619115	0.0453851	0.0792003
RNF114	Q9Y508;Q9Y508-2	ZNF228;ZNF313	55905	Q9Y508							0.330282	0.0431919		0.114444	0.253121	-0.109139	0.149966	0.273196	0.316687	-0.245557	-0.168814	-0.0424511	-0.43269	-0.125563	-0.225988	-0.205229	0.00909061	0.0826478	-0.0668852	0.174219	0.195208	-0.205617	0.0423297	0.156362	0.0317687	0.113072	0.217924	0.148855	0.0660494	0.278335	-0.0135951	-0.253014	-0.211164	-0.033429
SAMM50	Q9Y512	SAM50	25813	Q9Y512							-0.0799624	0.47424		-0.0477865	-0.110514	0.0504122	-0.0733657	-0.0344341	-0.0206783	0.101522	0.0301714	0.0312464	0.163292	0.125022	0.0258615	0.0857982	-0.00512498	-0.0610935	0.054758	-0.123975	-0.0993861	0.0983962	-0.0496383	-0.105916	0.0461875	0.0739765	-0.0605271	0.027958	0.122296	-0.0493499	0.059284	0.205813	0.07883	0.0561489
PRRC2C	Q9Y520;Q9Y520-5;Q9Y520-7;Q9Y520-4;Q9Y520-6;Q9Y520-3;Q9Y520-2	BAT2D1;BAT2L2;KIAA1096;XTP2	23215	Q9Y520							0.16065	0.0658965		0.103556	0.174043	0.0129362	0.0879086	-0.128114	-0.189742	0.0214599	-0.033213	0.0524908	0.0135737	0.0438538	0.0221187	0.0950391	0.123706	0.132661	0.188847	0.221817	0.152203	0.0845445	0.0897117	0.130207	-0.137521	-0.0887862	-0.117297	-0.168862	-0.203829	-0.155797	-0.350392	-0.361918	-0.350179	-0.29834
OARD1	Q9Y530	C6ORF130;TARG1	221443	Q9Y530							-0.0433351	0.695422		-0.230865	-0.325609	0.000316	-0.26032	0.0824503	0.205713	-0.0158767	0.014908	0.0883449	0.0423723	-0.0421492	0.0880998	-0.352696	-0.167828	-0.0846955	-0.364967	-0.277039	-0.247445	-0.330479	-0.23616	-0.126946	0.0425478	0.0910995	0.20108	0.174498	0.219582	0.310436	0.249048	0.194781	0.278129	0.361612
POLR3H	Q9Y535;Q9Y535-2	KIAA1665;RPC8	171568	Q9Y535							0.0659688	0.580272		0.0450609	0.0304544	-0.0837687	-0.0459361	-0.0919724	-0.0184918	0.0634505	0.00728146	0.0793927	-0.0774662	-0.033011	0.00929558	0.112015	0.0906955	0.0825972	0.00794204	0.141107	0.0924392	-0.00854477	-0.0286555	0.0495166	-0.14277	0.0158788	0.00109839	-0.0746911	0.169218	0.000122	-0.0844606	-0.0108426	-0.0401036	-0.0523111
LRRC42	Q9Y546		115353	Q9Y546							0.240846	0.0549879		-0.0327885	0.151976	-0.137496	0.156194	0.0357746	-0.0826125	0.101451	0.0188053	-0.077109	-0.12577	-0.0765813	-0.166988	-0.0217221	-0.0248711	-0.00862493	0.136054	0.214778	0.148242	0.0784777	0.252005	0.181245	0.0676683	0.0595025	0.0233003	-0.000656	-0.166045	-0.037989	-0.323459	-0.233754	-0.325433	-0.368041
HSPB11	Q9Y547	C1ORF41;IFT25	51668	Q9Y547							0.198111	0.339256		0.0650366	-0.0253549	0.0347877	-0.143852	0.237077	0.0353366	-0.128376	0.00151513	0.0513507	0.201814	-0.0199637	-0.152997	0.373454	-0.249198	-0.00465645	0.0471102	-0.104546	-0.0941389	-0.615321	-0.00742175	0.115678	0.650396	-0.0885164	0.073841	-0.157163	-0.0652753	0.252938	-0.162774	-0.324211	-0.0118089	-0.227812
YIPF1	Q9Y548		54432	Q9Y548							-0.0297417	0.756466		0.0766741	-0.0169138	0.0175354	-0.0460606	-0.184664	-0.0711056	0.0903451	-0.0369263	-0.0443209	0.0764321	0.0579377	-0.0726656	0.0960482	0.0495901	0.0934821	-0.00387966	0.0371223	-0.074886	0.0959205	-0.012065	-0.212939	-0.0687513	-0.156464	-0.319679	-0.0960782	0.00412482	-0.112266	-0.0413639	-0.0067038	-0.018728	-0.0895619
PPME1	Q9Y570;Q9Y570-4;Q9Y570-3	PME1	51400	Q9Y570							-0.0173327	0.902292		0.0285463	0.00534529	-0.0245677	-0.158446	-0.204043	-0.197919	-0.0352173	0.161211	0.0844552	-0.0214528	0.0760121	0.0821868	-0.0621753	0.178272	0.179992	-0.0872631	0.12951	0.184239	-0.384549	-0.0784346	0.198094	-0.249237	-0.119265	-0.0331782	-0.146903	-0.226935	-0.00946942	-0.180586	-0.168738	-0.0322351	-0.130336
ASB3	Q9Y575;Q9Y575-2;Q9Y575-3		51130	Q9Y575							-0.189354	0.10914		0.232582	0.380669	-0.00819793	0.126481	-0.0403218	-0.114119	-0.0522186	-0.0300111	-0.00936162	0.0821006	-0.0798554	-0.11843	0.359452	0.469865	-0.223162	0.273791	0.58683	0.189794	0.251039	-0.0966961	0.13351	-0.100435	-0.12924	0.0171176	-0.153453	-0.0872922	-0.193204	0.0752352	0.1579	-0.0326019	0.00881641
RBM7	Q9Y580		10179	Q9Y580							-0.0208205	0.902685		-0.0914803	-0.137144	0.0131849	-0.0629455	-0.0837272	-0.231582	0.0874343	0.191457	0.17846	0.0846319	0.236317	0.175958	0.135302	0.0323549	0.015254	0.0847321	0.0357458	-0.0745582	0.181893	0.117364	-0.0307414	0.096575	0.0950468	0.0145481	-0.164806	0.0788585	-0.151448	-0.210762	0.0410891	-0.0561925	-0.15983
AP4S1	Q9Y587;Q9Y587-2;Q9Y587-3;Q9Y587-4		11154	Q9Y587							-0.0626931	0.585398		-0.16325	0.0942594	-0.139977	-0.151304	-0.198025	-0.307174	0.45184	0.130046	0.0480663	0.234403	-0.0559783	0.0315971	-0.46629	0.230335	0.37616	0.25773	0.342204	0.312797	-0.0268983	0.0810427	0.121898	-0.021968	0.0178942	0.0399528	-0.0350823	-0.137916	-0.118571	-0.244481	0.0879806	-0.088517	-0.102953
CEP83	Q9Y592;Q9Y592-2	CCDC41	51134	Q9Y592							-0.211611	0.309356		0.277012	0.288479	0.0261782	-0.0245433	-0.0983187	-0.0947584	-0.162404	-0.227626	-0.00199616	-0.0145765	-0.195097	-0.103818	0.0478395	0.176114	0.215058	0.0642397	0.0827961	0.326376	0.0960261	-0.202302	-0.35938	-0.25779	-0.117269	-0.311924	-0.201803	-0.0377575	-0.43674	0.116853	-0.11927	0.193179	-0.115377
KCTD3	Q9Y597;Q9Y597-2;Q9Y597-3		51133	Q9Y597							0.0891387	0.682004		0.109473	0.0643966	-0.0936865	0.0742625	-0.060295	-0.151539	0.0211483	0.0229247	0.0568743	-0.131097	-0.0278695	-0.0211455	-0.0270507	0.28465	0.171768	-0.0277278	0.302527	0.0193381	0.00081	0.088737	0.234187	-0.263929	0.0751019	0.10889	-0.290386	-0.00348712	-0.059798	-0.240678	-0.447905	-0.0142941	-0.158888
ZSCAN21	Q9Y5A6	ZFP38;ZNF38	7589	Q9Y5A6							0.134098	0.309004		0.00556348	-0.108832	-0.117071	0.0526619	0.192449	0.172926	-0.252391	0.0132825	-0.0985771	-0.409428	-0.0375074	-0.241963	-0.0811404	-0.0166306	-0.223224	-0.17362	-0.0929251	-0.397637	-0.0509323	0.0699267	-0.198694	-0.0151581	0.0737685	0.181053	-0.0121045	0.200452	-0.00725597	0.0388275	-0.119007	0.0341773	-0.136373
NUB1	Q9Y5A7;Q9Y5A7-2	NYREN18	51667	Q9Y5A7							0.142427	0.203743		-0.104306	-0.158458	-0.078853	-0.0577818	0.114253	0.0589773	0.0455459	0.101349	0.0322651	-0.116709	0.0290039	0.030306	-0.0933538	-0.0441078	0.0037041	-0.192259	-0.0214722	-0.0824826	-0.155566	0.0207067	0.140674	0.0798904	0.22429	0.217737	0.0447934	0.101591	0.209708	-0.08345	-0.0942056	0.061314	-0.0382982
YTHDF2	Q9Y5A9;Q9Y5A9-2	HGRG8	51441	Q9Y5A9							0.134531	0.180101		0.151972	0.20947	-0.0342002	0.097879	-0.137044	-0.204924	0.0644508	-0.0443699	0.0649475	-0.00727259	-0.0518582	0.0415586	0.179705	0.143094	0.218147	0.237103	0.24873	0.227606	0.0962644	0.0560548	0.226346	-0.110832	-0.169797	-0.045475	-0.179364	-0.2576	-0.0927803	-0.339455	-0.291683	-0.358563	-0.283091
CTDP1	Q9Y5B0;Q9Y5B0-4	FCP1	9150	Q9Y5B0							0.00798113	0.945848		0.00750334	-0.00073	-0.00454432	0.0100756	0.071367	0.0784252	-0.0571886	0.02458	-0.0211052	-0.0840405	-0.00755035	0.0242441	-0.135319	0.0762216	0.0278933	-0.104368	0.0518562	-0.00339204	-0.0875164	0.0523528	0.0116766	-0.01085	0.11536	0.0558777	-0.0146841	0.0950774	0.101169	0.0704441	0.000134	0.110902	0.0465829
PAXBP1	Q9Y5B6;Q9Y5B6-2;Q9Y5B6-4;Q9Y5B6-3	C21ORF66;GCFC;GCFC1	94104	Q9Y5B6							0.113971	0.247402		0.127981	0.0475748	-0.00186428	0.0922643	0.1213	0.113814	-0.00272146	-0.00530614	0.00684399	0.0186636	-0.0232604	-0.0021796	0.220426	0.0881133	0.0742192	0.0924933	-0.0185062	0.0675537	0.172244	0.0351343	0.0682311	0.150603	0.0829939	0.129119	0.153747	0.149708	0.0368023	-0.000158	0.0717687	-0.0558982	-0.017527
NME7	Q9Y5B8;Q9Y5B8-2		29922	Q9Y5B8							0.0368299	0.664013		0.159204	0.29334	-0.0674535	0.216127	0.30772	0.223605	0.0224854	-0.153339	-0.134272	-0.205056	-0.173215	-0.0892153	0.106695	0.0389325	0.0668588	0.199162	0.160189	0.255545	0.0194057	0.126524	0.237327	0.252013	0.233085	0.172937	0.12656	0.170668	0.10846	0.186775	0.137838	0.111303	0.046057
SUPT16H	Q9Y5B9	FACT140;FACTP140	11198	Q9Y5B9							0.0473921	0.615008		-0.0170009	-0.131063	0.00917421	0.0369305	0.00193519	0.0896428	0.0148023	0.0516696	0.0180701	0.0215929	0.0482083	0.0422634	0.0837658	-0.0101186	-0.0401081	-0.0831625	-0.0986885	-0.126795	0.167756	0.0230873	0.00448988	0.0628047	0.0818094	-0.0542666	0.14315	0.124455	0.0858652	0.0422507	0.156299	0.0339822	0.0210128
PCDHB2	Q9Y5E7;Q9NRJ7;Q9Y5F0;Q9Y5E9;Q9Y5E8;Q9Y5F2;Q9Y5E1;Q9Y5F2-2;Q9Y5F1-2;Q9Y5E9-2		56133	Q9Y5E7							-0.613455	0.140452		-0.0609063	-0.322395	0.171061	-0.000269	0.234615	0.0618352	0.270684	-0.429523	-0.470095	0.0540952	-0.288224	0.118377	0.120553	-0.417357	-0.514849	-0.390267	-0.451536	-0.754316	-0.122451	0.12115	-0.628441	0.291156	0.0372444	-0.25349	0.234263	-0.0210772	-0.656614	0.67529	0.735892	0.445437	0.215607
PCDHA10;PCDHA11	Q9Y5I2;Q9Y5I2-2;Q9Y5I1;Q9Y5I2-3;Q9Y5I1-2	CNRS8	56139	Q9Y5I2							-0.578617	0.185997		-0.281149	-0.767156	0.0302891	-0.343427	0.036775	-0.135809	0.367196	-0.0338003	0.0560742	0.193866	-0.129434	0.415905	0.00795389	-0.394616	-0.0673147	-0.246414	-0.798802	-0.866782	-0.0724524	-0.163023	-0.405336	0.332366	0.486469	-0.31904	0.403294	0.0928781	-0.514131	0.442808	0.885546	0.229787	0.60256
UTP18	Q9Y5J1	WDR50	51096	Q9Y5J1							-0.0391333	0.784365		0.0868354	0.016092	-0.0206996	0.125635	0.0701919	-0.0308813	0.173311	-0.0210045	-0.0273743	0.109152	0.0197375	-0.066056	0.298442	0.052762	0.0342353	0.245822	0.00869539	-0.0813091	0.251388	0.155111	0.0953391	0.216928	0.0942958	0.0242846	0.0199731	0.0984952	-0.0861795	0.00825208	0.18189	0.0317835	-0.0639847
TIMM10B	Q9Y5J6	FXC1;TIM9B;TIMM9B	26515	Q9Y5J6		Nsp4			Nsp4		-0.166676	0.353876		0.111566	-0.0487674	0.0158986	-0.0113675	-0.0849596	-0.197138	0.134435	0.0287632	0.0670488	0.28951	0.00929443	-0.0208615	0.445947	0.147285	-0.0282867	0.271714	-0.0948225	-0.0929465	0.19404	0.113954	-0.111849	0.124031	-0.00288623	-0.145776	0.0173294	-0.0488506	-0.329645	-0.0304619	0.194237	0.00759571	-0.0629708
TIMM9	Q9Y5J7	TIM9;TIM9A;TIMM9A	26520	Q9Y5J7		Nsp4			Nsp4		-0.0608299	0.418337		-0.0549082	-0.148884	-0.00866761	-0.0523768	-0.135081	-0.0149571	0.0726099	0.0326369	-0.032365	-0.00746425	0.13612	-0.0817772	-0.045779	0.0266066	-0.0726702	-0.0151543	-0.104932	-0.253683	0.0669681	-0.0398799	-0.111337	-0.0282729	-0.018461	-0.285628	0.00896838	-0.00574623	0.0247885	0.0458729	0.0811373	0.0974949	0.0318683
UCHL5	Q9Y5K5-2;Q9Y5K5-4;Q9Y5K5-3	UCH37	51377	Q9Y5K5-2				ORF7a	ORF7a		0.102107	0.195726		0.0109685	0.0479565	-0.00640326	0.118026	0.208735	0.227658	-0.166189	-0.0921971	-0.0946556	-0.189419	-0.108045	-0.0747871	-0.149042	-0.0920408	-0.0790533	-0.135687	-0.0546407	-0.0188439	-0.0697257	0.015777	0.0549843	0.0777561	0.0780945	0.117311	0.111323	0.0936718	0.124938	0.125551	-0.038547	0.041615	0.0205441
CD2AP	Q9Y5K6		23607	Q9Y5K6							0.0263866	0.761473		-0.0771694	-0.0354701	-0.0555156	-0.0223887	0.0189948	0.020923	0.00326741	-0.0335865	0.0108277	-0.0941693	-0.0458111	-0.0460578	-0.173268	-0.0206299	-0.0571014	-0.108957	0.00182131	-0.0187666	-0.15617	0.00419049	0.0653219	-0.00709029	0.0180574	0.0265259	0.0385559	-0.0331636	0.0378853	-0.00546358	-0.0566499	0.0153693	0.00539846
ATP6V1D	Q9Y5K8	ATP6M;VATD	51382	Q9Y5K8							0.0280014	0.813746		0.0353107	0.0374934	-0.00912351	-0.102454	0.0294169	0.0897955	0.0675105	-0.138266	0.0429442	0.0142682	-0.141404	0.0719536	0.0234048	-0.0588701	0.113586	0.0273733	-0.0348517	0.0921475	-0.144238	-0.155213	-0.0357207	-0.0137329	-0.100549	0.174722	0.156253	-0.0352672	0.12059	0.061794	0.0916224	-0.000988	0.0669361
TNPO3	Q9Y5L0;Q9Y5L0-3;Q9Y5L0-1;Q9Y5L0-5	IPO12	23534	Q9Y5L0							0.00415785	0.969835		0.108778	0.118997	0.0391173	0.136568	0.146126	0.155094	-0.160339	-0.0799552	-0.133127	-0.115952	-0.0935009	-0.0466167	-0.0555689	0.00767353	0.000808	-0.0667855	-0.0153626	0.0657166	-0.0700884	0.0281081	0.0782614	-0.0398602	0.0287514	0.0760653	0.0312634	-0.0102234	0.0708195	0.150936	-0.0336974	0.0368154	0.0762679
TIMM13	Q9Y5L4	TIM13B;TIMM13A;TIMM13B	26517	Q9Y5L4							-0.204964	0.151447		-0.0724688	-0.155723	0.0067626	-0.173707	-0.150408	-0.234919	0.182508	0.175529	0.1153	0.211864	0.192834	0.0889263	0.224464	0.103216	-0.0717499	0.139071	0.00528863	-0.138193	0.145616	-0.0457459	-0.147654	0.115098	0.00924682	-0.102232	-0.0280622	0.0114006	-0.214759	-0.0299554	0.24509	0.0864525	0.0519279
SRPRB	Q9Y5M8		58477	Q9Y5M8							0.0417392	0.654814		0.33027	0.224187	0.0371743	0.18126	0.0453434	0.00108231	-0.0554164	-0.0783448	-0.0638233	-0.0874067	0.0356244	-0.0342793	0.319118	0.230837	0.243269	0.215156	0.0915865	0.168234	0.183283	0.102797	0.0601153	0.0531368	0.00164246	-0.116334	-0.10285	0.0118172	-0.103305	-0.0406569	-0.0623814	-0.132376	-0.124797
N6AMT1	Q9Y5N5;Q9Y5N5-2	C21ORF127;HEMK2;KMT9;PRED28	29104	Q9Y5N5							-0.170862	0.0664629		-0.132351	-0.159484	-0.12718	-0.180452	-0.174692	-0.162653	0.164399	0.00878166	0.192495	-0.0689958	-0.0295529	0.0826849	0.0285076	-0.149584	0.089698	-0.159986	-0.0847891	0.132	-0.172198	-0.130889	0.127405	-0.127795	-0.0746193	0.044014	-0.0088687	-0.0134806	-0.0999336	0.0082093	0.110862	0.121273	0.158169
CERT1	Q9Y5P4;Q9Y5P4-3;Q9Y5P4-2	CERT;COL4A3BP;STARD11	10087	Q9Y5P4							0.0379946	0.651801		0.0253142	-0.00697703	-0.0500606	-0.0581184	0.151976	0.149612	-0.00422103	-0.000934	-0.141087	-0.055931	-0.157952	-0.0825404	-0.00941134	-0.0636093	0.00272158	-0.1036	-0.0617121	-0.00186037	-0.203141	-0.129725	0.0122694	0.150769	-0.0606431	0.219562	0.111196	0.0661695	0.125229	0.111617	0.0677592	0.106717	0.0141344
GMPPB	Q9Y5P6;Q9Y5P6-2		29925	Q9Y5P6							-0.143468	0.153286		-0.0128499	-0.00559482	0.054844	-0.0703579	0.138618	0.117558	-0.0848772	-0.0390132	-0.0239088	-0.0402622	-0.0393664	0.0963615	-0.136051	-0.019728	-0.0305696	-0.104232	-0.066509	0.00615734	-0.170422	-0.0603196	-0.128132	-0.00497921	0.0174341	0.255599	0.160581	-0.0144134	0.0587058	0.261025	0.199833	0.22702	0.208424
PPP2R3B	Q9Y5P8	PPP2R3L	28227	Q9Y5P8							0.170022	0.336759		0.0329775	-0.123688	-0.119658	-0.175756	0.181735	0.080799	0.0365992	0.111227	0.075546	0.0293286	-0.116302	-0.0486293	0.194984	-0.039842	0.167162	0.0527631	-0.0645849	-0.135871	-0.205708	-0.225111	0.126924	0.322845	0.163778	0.281954	0.141374	0.120245	0.20415	-0.089223	0.0614438	0.156082	-0.261823
GTF3C5	Q9Y5Q8;Q9Y5Q8-3;Q9Y5Q8-2		9328	Q9Y5Q8							0.233803	0.235622		0.0313758	0.214405	0.146158	0.302989	0.145017	0.179148	-0.387939	-0.0676248	-0.171923	-0.0523822	-0.0154322	-0.121197	-0.450614	0.00622306	-0.0889685	0.023812	0.0190316	-0.0271153	0.116591	0.124738	0.0401508	-0.208575	0.100648	-0.0845083	-0.188703	0.102665	-0.00400475	-0.0546549	-0.49319	-0.134358	-0.163904
GTF3C3	Q9Y5Q9;Q9Y5Q9-2		9330	Q9Y5Q9							0.141026	0.247892		0.1169	0.0727273	0.0382751	0.237301	0.256052	0.197761	-0.137056	0.00269421	-0.136515	0.00388258	-0.0526636	-0.107271	0.140926	-0.0396414	-0.0214631	0.102235	-0.0824793	-0.0724513	0.269828	0.15048	0.0207186	0.283011	0.194074	0.0201952	0.125088	0.18088	0.0164372	0.056735	0.0826897	-0.0590947	-0.124267
TRAPPC1	Q9Y5R8	BET5;MUM2	58485	Q9Y5R8							-0.0103588	0.952809		-0.023179	0.0776743	0.00524861	-0.0383139	0.0672958	0.0964937	-0.051631	-0.0965472	0.163779	-0.0528434	-0.142839	0.227028	-0.109122	-0.112692	0.167878	-0.0435118	0.0153864	0.276749	-0.145915	-0.0555791	0.102153	-0.0252838	-0.00739572	0.250168	0.0627212	0.0505904	0.19177	0.106853	-0.00340647	0.0698339	0.269731
CDC42BPB	Q9Y5S2;Q09013;Q09013-12;Q09013-10;Q09013-2;Q09013-8;Q09013-5;Q09013-7;Q09013-11;Q09013-15;Q09013-16;Q09013-6;Q09013-1	KIAA1124	9578	Q9Y5S2							0.0721081	0.398795		0.093262	0.103258	0.017829	0.134209	0.24684	0.323022	-0.189337	-0.132426	-0.181045	-0.166918	-0.139834	-0.142569	-0.0949013	-0.0803669	-0.0477541	-0.0676233	-0.110653	-0.0147571	-0.0128503	-0.0170617	-0.0702677	0.12843	0.111311	-0.00202937	0.173321	0.193094	0.0998417	0.250914	0.114418	0.104053	0.0314618
RBM8A	Q9Y5S9	RBM8	9939	Q9Y5S9							0.0352471	0.688874		-0.0477704	-0.0639719	-0.0416604	-0.121322	-0.223939	-0.231936	0.232344	0.0600447	0.224796	0.193437	-0.00978128	0.208547	0.127264	0.154356	0.0922526	0.164317	0.0551804	0.105771	0.0121857	0.0336428	0.107389	-0.0444491	-0.0932531	-0.016929	-0.124926	-0.0569727	0.00327425	-0.267183	-0.0995148	-0.0965424	-0.0883084
USP16	Q9Y5T5;Q9Y5T5-2;Q9Y5T5-3;Q9Y5T5-4;Q9Y5T5-5		10600	Q9Y5T5							0.101374	0.306386		0.100831	0.161575	-0.0977704	0.110862	-0.0686069	-0.182151	0.0325901	-0.016605	0.108433	-0.143392	-0.069882	0.0443801	0.110813	0.10043	0.215667	0.0735987	0.247283	0.288261	0.0381465	0.181432	0.237425	-0.0999688	-0.0768988	0.0954648	-0.11714	-0.207654	-0.0972408	-0.283525	-0.265907	-0.30417	-0.156081
TSSC4	Q9Y5U2;Q9Y5U2-2		10078	Q9Y5U2							-0.154275	0.119078		-0.0253822	-0.0921068	-0.0842874	-0.270837	-0.275001	-0.409475	0.269279	0.198768	0.178501	0.156657	0.0575616	0.179466	0.245951	0.179109	0.145341	0.112209	0.135334	0.122684	-0.0905986	-0.120791	0.0454278	-0.158802	-0.0448304	0.0251782	-0.164573	-0.228277	-0.189027	-0.2552	0.0455013	-0.090999	-0.0735546
MAGED1	Q9Y5V3;Q9Y5V3-2	NRAGE	9500	Q9Y5V3							0.250528	0.0315517		0.259501	0.368033	-0.157514	0.158487	0.152118	0.145219	-0.160098	-0.0384099	-0.0890638	-0.282238	-0.281117	-0.19676	0.123888	0.14119	0.225852	0.23921	0.310993	0.266325	0.074776	0.138349	-0.0252351	0.0313485	0.096728	0.0407045	-0.0178376	0.138779	0.0271432	-0.105309	-0.22134	-0.190692	-0.191467
SNX14	Q9Y5W7;Q9Y5W7-2;Q9Y5W7-3;Q9Y5W7-4		57231	Q9Y5W7							-0.112284	0.366564		0.138212	0.103414	-0.0742757	0.165864	0.184231	-0.0144028	-0.0901232	-0.0172943	-0.0384696	-0.0901326	-0.0999537	-0.178628	0.236589	-0.0114063	0.0435646	0.154063	-0.0301053	0.0403971	0.304947	0.185327	-0.138568	0.279138	0.0781401	0.0495271	-0.0619915	0.0402301	-0.167334	0.0978816	0.158599	0.00607144	-0.016913
SNX13	Q9Y5W8;Q9Y5W8-2	KIAA0713	23161	Q9Y5W8							-0.183098	0.282031		0.229745	0.138159	0.0570067	0.116213	0.0785533	-0.0995858	-0.193326	-0.00330969	-0.0660596	-0.134615	0.0661446	-0.0232043	0.13522	0.128757	0.162561	-0.00247253	0.0822267	0.0720286	0.113995	0.0540201	-0.0820719	0.116909	-0.0673194	-0.076625	-0.241064	0.0292911	-0.349679	0.083512	-0.0642839	0.0897541	-0.0376294
SNX11	Q9Y5W9;Q9Y5W9-2		29916	Q9Y5W9							0.00951202	0.95156		0.147603	0.0721207	-0.0202757	-0.062024	-0.122568	-0.17499	0.105084	0.0440887	0.0798951	-0.0275943	0.129057	0.0667776	0.346898	0.191819	0.133159	0.202719	0.119812	0.122898	-0.079084	0.0281196	0.0939599	-0.00541396	-0.0125001	-0.120724	-0.136907	0.00589235	-0.164887	-0.184502	-0.0906543	-0.0168809	-0.216902
SNX9	Q9Y5X1	SH3PX1;SH3PXD3A	51429	Q9Y5X1							-0.0932292	0.388984		0.0674249	0.0633662	0.0369097	0.0544623	0.127751	0.140128	-0.111164	-0.0811526	-0.0980815	-0.0722499	-0.0641512	-0.0432677	-0.176128	-0.0347484	0.122754	-0.0978254	0.0147835	-0.0172575	-0.133617	-0.0313793	0.037985	-0.0343178	0.0638881	0.063286	0.010222	-0.0139713	0.133735	0.233357	0.0463528	0.161605	0.201715
SNX8	Q9Y5X2		29886	Q9Y5X2							0.115721	0.281695		0.0578272	0.0703727	0.0597231	0.0262486	0.0887878	0.163956	0.0335822	-0.134243	-0.121887	-0.00834138	-0.021213	-0.0138234	0.0190194	-0.0309386	-0.0371462	0.0148831	-0.063727	0.0374149	-0.0734767	-0.0910754	0.0207509	0.0155158	-0.0362078	0.0645083	0.126901	-0.0255317	0.167953	0.0482357	0.019871	-0.0707356	-0.0269752
SNX5	Q9Y5X3;Q9Y5X3-2		27131	Q9Y5X3				ORF6	ORF6		-0.0325307	0.760042		0.0298428	-0.0326495	-0.0875387	-0.0384417	0.104502	0.141252	0.0312508	-0.0125748	-0.0750659	-0.132129	-0.0451738	-0.141703	0.0958799	-0.0776991	0.0149579	-0.105613	0.0115786	-0.0603045	-0.184934	0.0486651	-0.0354467	0.148522	0.0972134	0.0113816	0.150523	0.157905	0.0589379	0.173783	0.177834	0.22044	0.0666835
FLVCR1	Q9Y5Y0;Q9Y5Y0-2	FLVCR	28982	Q9Y5Y0							0.278515	0.0334375		0.144991	0.274584	0.0868447	0.341617	0.013931	0.0295715	0.000254	-0.0550887	-0.182366	0.0278622	0.10098	-0.105509	0.0827555	0.129021	-0.0140037	0.243009	0.21753	0.126013	0.279214	0.32997	0.178465	0.0300349	0.0482603	-0.273703	-0.023028	0.00291447	-0.128372	-0.248944	-0.235582	-0.388833	-0.359617
NUBP2	Q9Y5Y2		10101	Q9Y5Y2			M		M		-0.0123558	0.940519		-0.142037	-0.189161	-0.0395737	-0.319288	0.0253416	-0.00882025	0.170013	0.0385983	0.182223	0.090157	-0.0490296	0.230986	-0.0727511	0.00408137	0.0333924	-0.211586	-0.0345128	0.0694516	-0.341598	-0.230103	0.00467099	0.0721135	0.116261	0.278485	0.222479	-0.016995	0.15889	0.00353558	0.111132	0.0539992	0.236309
PEX16	Q9Y5Y5;Q9Y5Y5-2		9409	Q9Y5Y5							-0.0348881	0.706957		0.0498374	0.115156	0.174132	0.128963	0.137747	-0.0552492	-0.103955	0.0412288	0.0618714	0.288898	0.00733246	0.22531	0.100698	-0.0282683	0.0762272	0.195102	0.0202946	0.129218	0.221514	0.0829263	0.0815941	0.221077	-0.0354201	0.226729	-0.0657926	-0.0226995	-0.0781101	-0.0203611	0.027242	-0.0991872	0.0100072
HEBP2	Q9Y5Z4;Q9Y5Z4-2	C6ORF34;SOUL	23593	Q9Y5Z4							-0.22286	0.022216		-0.116243	-0.200906	-0.0429317	-0.32441	-0.0259264	-0.0579743	0.0234959	0.08052	0.0574633	-0.0205788	0.0290251	0.0242378	-0.0797963	-0.0792134	-0.0282389	-0.27874	-0.0573992	-0.1051	-0.39268	-0.176678	-0.242394	0.000145	-0.0334349	0.11699	-0.00645081	-0.0146169	0.00862389	0.164886	0.21451	0.25198	0.189648
HCFC2	Q9Y5Z7;Q9Y5Z7-2		29915	Q9Y5Z7							0.03369	0.822527		0.117262	0.217537	0.00790645	0.209361	0.127407	0.0761338	-0.151907	-0.0848848	-0.0187444	-0.0926383	-0.0545992	-0.084579	0.088852	0.00103311	0.00636471	0.229571	0.0248625	0.142643	0.201546	0.113293	0.0577088	0.0956132	0.0175476	0.0135252	0.0163042	0.106112	-0.149551	0.0424438	0.0630334	-0.0852864	-0.105951
MRFAP1	Q9Y605;Q96HT8	PAM14;PGR1	93621	Q9Y605							0.0122158	0.967724		-0.127556	-0.291658	0.0469602	-0.528029	-0.558767	-0.702954	0.650133	0.403115	0.415788	0.590433	0.347543	0.67194	0.481955	0.494524	0.109888	0.293715	0.234981	0.0653641	0.0251782	-0.0114876	-0.128742	0.0329914	-0.147787	-0.0924687	-0.208537	-0.163514	-0.267776	-0.71517	0.0977912	-0.442256	-0.33201
PUS1	Q9Y606;Q9Y606-2		80324	Q9Y606							-0.086772	0.278595		0.0128268	-0.0307213	0.0418013	-0.00745394	0.000806	-0.057101	0.101064	0.0294178	-0.0229557	0.148503	0.0115941	0.0728336	0.104568	0.0937606	-0.0523214	0.0495998	0.0310081	-0.0652452	0.0932937	0.00539986	-0.0135289	0.0467177	0.015995	0.0472329	0.0248564	-0.0456252	-0.0430076	0.029671	0.0565069	0.0350384	0.104994
LRRFIP2	Q9Y608-2;Q9Y608-4		9209	Q9Y608-2							0.0689621	0.693811		-0.0408483	-0.0669525	-0.0904797	-0.166403	0.0396129	-0.0694443	0.214398	-0.0253653	0.0932701	0.0251606	-0.0424975	0.028201	0.183456	-0.0939947	0.070297	0.0314743	-0.0855182	0.135489	-0.050322	-0.160459	-0.00612506	0.221468	0.106213	0.0734606	0.185383	-0.0934973	-0.0179152	-0.138406	0.126356	-0.106892	-0.15238
FHOD1	Q9Y613	FHOS;FHOS1	29109	Q9Y613							0.220048	0.111733		-0.159671	-0.178209	-0.0366027	0.0368441	0.563639	0.575148	-0.153437	-0.0849329	-0.20534	-0.140837	-0.20021	-0.21247	-0.354848	-0.342445	-0.225429	-0.426036	-0.246596	-0.305706	-0.108115	-0.0979201	-0.127142	0.393812	0.299793	0.553603	0.56722	0.352376	0.362136	0.355099	0.2928	0.134452	0.194336
PSAT1	Q9Y617;Q9Y617-2	PSA	29968	Q9Y617			ORF3a;ORF7a		ORF3a;ORF7a		-0.479352	0.0759458		-0.212073	-0.25631	-0.0219603	-0.373343	-0.299023	-0.381255	0.176014	0.0562858	0.113693	0.12154	0.0768521	0.0817205	-0.189358	-0.0672071	-0.0336602	-0.270586	-0.0815335	-0.0708162	-0.395859	-0.211214	-0.166964	-0.327749	-0.304853	0.0815266	-0.373253	-0.499697	0.075177	0.0980971	0.122548	0.258839	0.258897
NCOR2	Q9Y618;Q9Y618-4;Q9Y618-5;Q9Y618-2	CTG26	9612	Q9Y618							0.337994	0.0998709		-0.237149	-0.246026	-0.0507136	0.09402	0.34546	0.271424	-0.190384	-0.0742236	-0.0548314	-0.244057	-0.0893666	-0.138156	-0.141111	-0.424711	-0.465066	-0.220586	-0.340638	-0.496295	-0.0124059	0.160242	-0.185215	0.201604	0.332312	0.183024	-0.0213836	0.368702	0.147514	-0.0665707	-0.255031	-0.0169819	-0.247139
SLC25A15	Q9Y619	ORC1;ORNT1	10166	Q9Y619							0.0180933	0.90969		0.000524	-0.0248242	0.0682564	0.0891787	0.10257	0.160488	-0.0259295	-0.0519689	-0.0639756	0.0427369	0.0908715	-0.070713	-0.0268347	-0.0341633	-0.0793043	0.0212183	-0.109233	-0.128332	0.152462	0.00485277	-0.0316525	0.115998	0.0789565	-0.0291192	0.137319	0.189234	0.0130365	0.142395	0.232948	-0.0126871	0.0650489
F11R	Q9Y624;Q9Y624-2	JAM1;JCAM	50848	Q9Y624							-0.0376221	0.840068		-0.155886	-0.395483	0.111692	-0.16653	0.112972	0.188789	0.0716171	0.0212303	-0.011906	0.234059	0.143321	0.0386374	0.0454634	-0.159802	-0.272379	-0.175222	-0.445644	-0.484642	0.162921	-0.0802141	-0.501355	0.330971	0.140506	-0.0516202	0.311007	0.2919	0.0444024	0.226412	0.420283	0.16542	0.174472
NPTN	Q9Y639;Q9Y639-1;Q9Y639-3;Q9Y639-4;Q9Y639-5	SDFR1;SDR1	27020	Q9Y639							0.0921466	0.514415		-0.0331836	-0.0627528	0.0480204	0.0776075	0.10375	0.137506	0.137919	0.0471572	-0.105414	0.159588	0.148651	-0.0845152	0.155251	0.0106683	-0.185807	0.146072	-0.0329416	-0.221726	0.278052	0.0870039	-0.0525708	0.274199	0.0898052	0.0269072	0.24062	0.220157	0.0314035	0.0453595	0.208367	-0.0132004	0.0205744
SPIN1	Q9Y657	OCR;SPIN	10927	Q9Y657							0.0845775	0.288542		-0.0660556	-0.110287	-0.0433704	-0.0296314	0.0526969	0.0430933	0.0468313	0.0624643	0.0126898	-0.067774	0.117925	-0.058277	0.0404471	-0.0361711	-0.0804575	-0.00983835	0.0142992	-0.213336	0.0628673	0.0725613	-0.102337	0.144339	0.137496	-0.00175892	0.0592303	0.14314	0.0488948	-0.0414842	0.00633997	0.00356193	-0.0123691
KPTN	Q9Y664;Q9Y664-2		11133	Q9Y664							0.511372	0.686677		0.301813	0.212403	-0.0188599	-0.0176498	0.0341057	-0.535144	-0.861436	0.48998	0.0109964	0.0591383	-0.405729	-0.0704486	0.238503	0.332431	-0.0259548	-0.0369743	0.154635	0.159089	-0.871609	0.417713	0.0404865	-0.003675	-0.308392	0.0539245	-1.15381	-0.608907	-0.20318	-1.04652	-2.98924	-0.360475	-0.150296
ALG6	Q9Y672		29929	Q9Y672			M;ORF7b		M;ORF7b		0.0384719	0.818336		0.118862	-0.019652	0.0606309	-0.0100346	0.141145	0.106536	0.0406445	0.10535	-0.0328493	0.24943	0.0379186	0.0076897	0.397213	0.15186	-0.0793409	0.0222752	0.087216	-0.0553017	0.0346576	0.099858	-0.0514736	0.360794	0.156293	0.0194936	0.198329	0.276447	-0.0420206	0.0680646	0.194713	0.0446941	0.0779325
ALG5	Q9Y673;Q9Y673-2		29880	Q9Y673		ORF3a	ORF7b	ORF3a	ORF3a;ORF7b		-0.0128329	0.917649		0.133652	0.070454	0.0501639	0.173039	0.0767157	0.0661029	-0.175104	-0.0319502	-0.101326	0.0236466	-0.0515557	-0.12998	0.117889	0.0232384	-0.0485531	0.0683249	-0.0771977	-0.0881463	0.219899	0.0516285	-0.0607915	0.0359646	-0.00580514	-0.108393	-0.0636324	0.0618652	-0.108305	0.0789358	0.0366212	-0.0367698	-0.0714249
MRPS18B	Q9Y676	C6ORF14	28973	Q9Y676							-0.0565548	0.658478		-0.156086	-0.219708	-0.0278722	-0.10165	-0.0327468	-0.0759108	0.139798	0.124324	0.0787588	0.14495	0.0917111	0.0226033	0.0530894	-0.0845431	-0.0939217	0.0398104	-0.142023	-0.214031	0.263202	-0.0500384	-0.175232	0.130365	0.120562	-0.006286	0.0835383	0.110523	-0.0789126	-0.019356	0.200626	0.0370479	0.0471393
COPG1	Q9Y678	COPG	22820	Q9Y678							0.111723	0.178625		0.203571	0.232379	-0.0421866	0.159066	0.0641632	0.0473706	-0.0703255	0.0227127	-0.0832289	-0.049038	-0.115308	-0.0930556	0.189924	0.159478	0.130469	0.119318	0.214967	0.23201	-0.0365871	0.152943	0.23	-0.00793599	4.67e-05	0.0695372	0.0349345	-0.00106824	-0.0225962	-0.0643528	-0.0904381	-0.0733763	-0.160086
AUP1	Q9Y679;Q9Y679-3		550	Q9Y679							0.0502071	0.703293		0.191224	0.289881	0.0957533	0.163472	-0.202992	-0.315056	0.0629833	-0.00393007	0.0073895	0.237059	0.0512193	0.0654243	0.298896	0.150426	0.190793	0.477351	0.210209	0.248527	0.386365	0.122351	0.0481436	-0.0816152	-0.20359	-0.257327	-0.269673	-0.205964	-0.403087	-0.365263	-0.226936	-0.394507	-0.407903
FKBP7	Q9Y680;Q9Y680-3;Q9Y680-1	FKBP23	51661	Q9Y680		ORF8			ORF8		0.049274	0.771709		-0.256101	-0.406205	0.0149244	-0.0943868	0.078703	0.360144	0.198506	-0.0619918	-0.120267	0.130419	-0.0495903	-0.0198082	-0.305783	-0.13089	-0.315384	-0.27281	-0.478633	-0.450926	0.183254	-0.141034	-0.309134	0.0979691	0.0281308	0.126256	0.551034	0.378402	0.167241	0.31087	0.340154	0.292577	0.316125
ARL5A	Q9Y689	ARFLP5;ARL5	26225	Q9Y689							-0.175119	0.203125		-0.0638559	-0.13558	-0.0383674	-0.140542	-0.107125	-0.194318	0.102112	0.112833	0.121147	-0.051386	0.0998519	0.172525	0.0261123	-0.0766688	0.195081	-0.149792	-0.161794	0.240937	-0.181277	-0.00654328	0.102287	0.00192458	-0.102837	0.11563	-0.231475	-0.0929027	0.0775149	-0.0191991	0.0660808	0.111001	0.101414
GMEB1	Q9Y692;Q9Y692-2		10691	Q9Y692							-0.0145336	0.90518		0.0125897	-0.04822	-0.0265628	-0.047218	-0.0388008	-0.197263	0.139987	0.0696418	0.191727	0.084386	0.0816964	0.155585	0.208087	0.114896	0.116142	0.212477	-0.00811594	0.0523346	0.0723906	0.041844	0.145467	0.125047	0.0952914	0.0646153	-0.110774	0.0377041	-0.117364	-0.18273	0.00148547	-0.104073	-0.0442458
CLIC4	Q9Y696		25932	Q9Y696							-0.0646392	0.643822		-0.198274	-0.23137	-0.0621966	-0.310306	-0.135459	-0.116702	0.122037	0.00800958	0.111751	-0.0637523	0.0301488	0.0888109	-0.222871	-0.104973	-0.0251816	-0.32518	-0.101668	-0.0254651	-0.405598	-0.182767	-0.100756	-0.170801	-0.112076	0.118297	-0.050847	-0.154738	0.097277	-0.0520623	-0.0702165	0.109122	0.0467048
NFS1	Q9Y697;Q9Y697-2;Q9Y697-3	NIFS	9054	Q9Y697							-0.070501	0.395411		-0.0214592	0.043243	0.103645	0.0846929	0.140829	0.132262	-0.134799	-0.109956	-0.141637	0.0622957	0.00363419	-0.141388	-0.179231	-0.105654	-0.165884	0.0399716	-0.117572	-0.179062	0.118599	-0.0183705	-0.232541	0.0171232	0.0719439	-0.0529705	-0.0129823	0.0687198	-0.0453439	0.202763	0.0567908	0.0882718	0.0768339
CFAP20	Q9Y6A4	BUG22;C16ORF80;GTL3	29105	Q9Y6A4							0.0619564	0.50642		-0.0494168	-0.00446493	-0.0314944	-0.0155718	-0.0397788	-0.0369927	0.0171221	0.114217	0.0175872	0.032335	0.0302167	-0.00810926	0.0124542	0.0580416	-0.0698203	0.0333891	0.0956096	0.00653242	0.0202343	0.103654	-0.0216776	-0.023279	0.0254877	0.0273808	-0.0382371	0.0729396	0.00324521	-0.0989491	-0.0144638	-0.0135684	-0.119889
SPCS1	Q9Y6A9	SPC12	28972	Q9Y6A9							0.151918	0.24767		0.144166	0.105733	0.0780929	0.147509	-0.0410044	0.0583544	-0.0387146	-0.0726825	-0.17689	0.0688351	-0.00765886	-0.115185	0.122124	0.0403199	-0.0182324	0.155584	-0.0262728	-0.1004	0.169066	0.0342809	-0.0491076	-0.0837974	0.0282464	-0.355749	-0.100051	0.08919	-0.102363	-0.0935635	-0.203516	-0.0813916	-0.28407
SAR1B	Q9Y6B6	SARA2;SARB	51128	Q9Y6B6							0.0177044	0.88309		-0.02879	0.0647982	-0.0958345	0.0247104	0.0126715	0.0132926	-0.0263513	-0.00461585	0.0487394	-0.15336	-0.114337	-0.00203421	-0.114031	0.0149556	0.0304775	0.0276931	0.0815424	0.102931	-0.0715837	0.110862	0.0526253	-0.017283	0.049506	0.0235638	0.0962263	0.0180557	-0.056632	-0.0044118	-0.0545732	0.0782398	-0.0191299
AP4B1	Q9Y6B7;Q9Y6B7-2		10717	Q9Y6B7							0.0415781	0.664013		0.234266	0.165868	-0.0945702	0.0124527	0.000578	-0.0376197	-0.0409556	0.157544	0.0582766	-0.0556464	-0.0766249	0.0234255	0.304188	0.321722	0.251753	0.221213	0.340936	0.110319	-0.0986251	0.202138	0.10871	0.191962	-0.0241042	0.00874001	0.0935309	-0.0518387	0.0203137	-0.0791978	0.0198906	-0.052001	-0.0306181
MTCH2	Q9Y6C9	MIMP	23788	Q9Y6C9				Nsp2;Nsp3	Nsp2;Nsp3		-0.0895128	0.531343		-0.101545	-0.0243498	0.111639	0.0654928	0.012154	-0.0242468	0.0292226	0.0283396	-0.150966	0.221379	0.046036	-0.0259024	-0.13675	-0.088239	-0.173049	0.221026	-0.205942	-0.181538	0.232773	-0.0140749	-0.115624	0.148388	-0.0250635	-0.180267	0.0292489	-0.00745403	-0.187939	0.065266	0.157957	-0.083297	0.0277343
ARFGEF2	Q9Y6D5	ARFGEP2;BIG2	10564	Q9Y6D5			M	M	M		0.0673368	0.49942		0.156405	0.159419	0.0279432	0.213434	0.180293	0.15633	-0.194836	-0.0298214	-0.157126	-0.130616	-0.0542876	-0.11305	-0.000444	0.0629306	0.0249442	0.00518369	0.0408506	0.0504398	0.0571352	0.121605	0.0797791	0.0484993	0.0923636	0.0182323	0.0567861	0.0528486	-0.0224275	0.0889935	-0.0772994	0.0588096	-0.0963133
ARFGEF1	Q9Y6D6	ARFGEP1;BIG1	10565	Q9Y6D6			M;ORF7a		M;ORF7a		0.0760195	0.334477		0.148576	0.111201	-0.00778897	0.214855	0.36562	0.386798	-0.189157	-0.170234	-0.175746	-0.228205	-0.156157	-0.174142	-0.0170975	-0.0615224	-0.0107896	-0.101879	-0.0930564	-0.00659946	-0.095717	0.0483419	0.156803	0.215127	0.15015	0.196445	0.259234	0.174885	0.191136	0.310778	0.1125	0.160121	0.124576
MAD1L1	Q9Y6D9;Q9Y6D9-3	MAD1;TXBP181	8379	Q9Y6D9							0.092395	0.297363		-0.135016	-0.115512	-0.0383644	0.00626544	0.0643056	0.0529376	0.0361704	0.00915081	0.0611182	0.0489142	-0.028767	-0.0288009	-0.047279	-0.114817	-0.136511	0.036254	-0.131409	-0.144942	0.211155	-0.0116885	-0.0742308	0.168273	0.128841	0.00224274	0.0718229	0.133736	0.0596934	-0.0394574	0.0692532	-0.0470856	-0.0341003
STK24	Q9Y6E0-2;Q9Y6E0	MST3;STK3	8428	Q9Y6E0-2							0.0249526	0.764697		-0.0287997	0.0319606	-0.0528251	-0.0658988	-0.00531164	0.0861716	0.00374875	0.02542	-0.00141048	-0.110485	-0.0760512	0.0558192	-0.0223534	-0.0719279	0.0356405	-0.0259965	0.11628	0.0333567	-0.139933	-0.0888123	0.0588072	0.0638293	-0.0227601	-0.0292458	0.0702438	0.139301	0.0767281	0.061219	0.0919843	0.0785045	0.0409266
BZW2	Q9Y6E2;Q9Y6E2-2		28969	Q9Y6E2		M			M		-0.0321511	0.686383		0.149308	0.262622	-0.086864	0.131831	-0.0771437	-0.128287	-0.0943966	0.0667008	0.00237051	-0.142137	-0.106235	-0.0375455	0.0638283	0.128485	0.230286	0.139756	0.266947	0.355837	-0.00481674	0.117954	0.257031	-0.0866719	-0.0896595	-0.0804251	-0.133284	-0.173161	-0.10374	-0.0961357	-0.131497	-0.0933026	-0.0889324
MRPL42	Q9Y6G3	MRPL31;MRPS32;RPML31	28977	Q9Y6G3							-0.031331	0.893975		-0.0826891	-0.101798	-0.0312219	-0.0522991	0.0779454	0.0488436	0.124749	-0.0151753	-0.00261595	0.0868658	-0.0509873	-0.0225864	0.0572726	-0.092291	-0.106091	0.0989707	-0.16621	-0.131196	0.258796	-0.120183	-0.188553	0.217563	0.103787	0.0194438	0.189071	0.158043	-0.0936251	0.0801746	0.33749	-0.0571883	0.0671803
COMMD10	Q9Y6G5		51397	Q9Y6G5							-0.176767	0.0533902		0.00932208	-0.0202696	-0.0950466	-0.0585181	-0.0295255	-0.0999275	0.118475	0.0449535	0.0571416	-0.0748875	-0.0110459	0.0213635	0.068901	0.0786154	0.10102	0.0756988	0.0318819	0.0521803	-0.0789455	0.0146064	0.109355	0.0325189	0.0542667	0.0452077	0.000488	-0.0334095	-0.0462916	0.07684	0.143247	0.193994	0.113849
DYNC1LI1	Q9Y6G9	DNCLI1	51143	Q9Y6G9							-0.189221	0.0387112		-0.0306774	-0.0606991	-0.0343789	-0.119341	-0.124075	-0.117184	0.13118	0.099894	0.0091626	0.0172314	0.0656663	0.0542017	0.0809715	0.0282916	0.0389408	-0.033707	0.0491325	0.0427133	-0.121332	0.00493487	-0.00138899	-0.0354862	-0.0722166	-0.0242869	-0.00290803	-0.0579165	-0.0504917	0.0720365	0.162228	0.167802	0.126316
ATP23	Q9Y6H3	KUB3;XRCC6BP1	91419	Q9Y6H3							-0.267968	0.451979		-0.331129	-0.3454	-0.0636379	0.15382	0.280781	0.0826444	0.199873	0.0145224	-0.111572	0.0542773	-0.144344	0.00197685	0.26342	-0.461652	-0.692332	-0.0757561	-0.335376	-0.522245	0.375479	0.145086	0.0437195	0.622166	0.0113098	0.31169	0.184813	-0.0263232	0.192267	0.350613	0.68291	-0.142375	0.614127
EPN1	Q9Y6I3;Q9Y6I3-1		29924	Q9Y6I3							-0.0494414	0.540285		-0.106101	-0.115879	-0.047359	-0.145332	-0.0858224	-0.0581001	0.191053	0.0228492	0.0785689	0.151013	-0.0522275	0.0516092	0.034722	-0.0455923	-0.0149609	0.0738704	-0.117103	-0.0119326	-0.0379508	-0.0280494	-0.0775227	0.102814	-0.0242328	-0.0435773	0.0646534	-0.0156377	0.0691556	-0.00865873	0.113372	0.0847757	0.0683474
USP3	Q9Y6I4;Q9Y6I4-2		9960	Q9Y6I4							0.280404	0.0808062		0.0544238	0.065485	-0.0748472	0.156239	0.0864736	0.0792536	-0.188338	0.052542	-0.0151908	-0.135032	-0.115627	-0.124869	-0.0528655	0.0350776	0.0300726	-0.00429872	0.0161116	0.0336553	0.110341	0.139819	0.0675692	0.0991032	0.135594	-0.126263	-0.0374495	0.199983	-0.0757597	-0.20115	-0.231705	-0.180591	-0.342142
TEX264	Q9Y6I9	ZSIG11	51368	Q9Y6I9							0.263946	0.079765		0.250927	0.264737	0.0264787	0.320051	0.177932	0.106806	-0.049565	-0.075709	-0.168148	-0.0264575	-0.0629626	-0.124566	0.260534	0.0609048	0.137919	0.279519	0.0621254	0.159144	0.333855	0.206305	0.12657	0.257361	0.0364318	-0.0534179	0.0619374	0.0210487	-0.0559917	-0.15714	-0.0907833	-0.31161	-0.36245
CABIN1	Q9Y6J0;Q9Y6J0-2	KIAA0330	23523	Q9Y6J0							0.144531	0.162054		0.200522	0.105938	-0.0119933	0.398602	0.451298	0.363654	-0.391862	-0.0933791	-0.00553256	-0.370288	-0.116994	-0.039471	-0.053909	0.061483	0.103218	-0.185581	-0.0469482	0.0595687	0.234317	0.309525	0.16119	0.340843	0.276837	0.24544	0.228576	0.276683	0.0949299	0.219123	0.0716733	0.0400512	0.054871
TAF6L	Q9Y6J9	PAF65A	10629	Q9Y6J9							0.0669876	0.499612		0.128522	0.0596187	0.053478	0.184553	0.197658	0.163713	-0.177511	-0.0598964	-0.143248	-0.0595145	-0.104981	-0.0557263	-0.0125763	0.0123974	0.00508861	0.00232572	-0.0974331	-0.106693	0.121155	0.130587	-0.0787396	0.0906227	0.0983286	0.0233673	-0.0369913	0.119213	0.0282602	0.096725	0.0194814	-0.0235879	-0.0863746
DNMT3A	Q9Y6K1;Q9Y6K1-2;Q9Y6K1-3		1788	Q9Y6K1							0.327169	0.0398468		-0.19689	-0.0106595	-0.0672307	0.374493	0.378684	0.259145	-0.438588	-0.144085	-0.0462814	-0.481488	-0.187955	-0.161203	-0.402836	-0.428801	-0.387988	-0.145381	-0.354104	-0.161447	0.245238	0.233727	0.0155604	0.19534	0.259758	0.0519985	-0.0721001	0.21619	0.00439022	-0.0680245	-0.299222	-0.274035	-0.25977
IKBKG	Q9Y6K9;Q9Y6K9-2;Q9Y6K9-3	FIP3;NEMO	8517	Q9Y6K9							-0.150782	0.183672		0.0652395	0.0592208	-0.0594333	-0.107039	-0.0615701	-0.120967	0.0128445	-0.0025598	0.116267	-0.0735571	-0.0304465	0.052256	0.0507617	0.0656614	0.205847	0.0119457	0.1347	0.157569	-0.248782	-0.0361853	0.0904039	-0.0884527	-0.0422548	0.0725493	-0.116425	-0.140205	0.0202809	0.0298151	-0.0122346	0.0899527	0.13828
IGF2BP2	Q9Y6M1;Q9Y6M1-1;Q9Y6M1-5;Q9Y6M1-3;Q9Y6M1-4	IMP2;VICKZ2	10644	Q9Y6M1				N	N		-0.120242	0.191305		-0.115946	-0.23848	0.00258516	-0.206875	0.0353552	0.07322	0.14308	0.062437	0.0101223	0.0718733	0.0158797	0.135642	0.072985	-0.114788	-0.0903976	-0.17972	-0.163804	-0.156276	-0.111917	-0.16915	-0.123919	0.0966968	0.076254	0.148754	0.21058	0.142614	0.0821053	0.193462	0.312695	0.235613	0.247716
CSNK1G3	Q9Y6M4-4;Q9Y6M4-6		1456	Q9Y6M4-4							0.124815	0.254587		0.00451126	0.0684206	0.107603	0.226313	-0.0722083	-0.106507	-0.0975125	0.0734792	-0.0628855	0.252897	0.071904	-0.08891	-0.0413706	-0.00292576	-0.0290886	0.164495	0.0527576	-0.0989092	0.416287	0.199504	-0.0237689	-0.00602511	-0.0104446	-0.287074	-0.15591	-0.0392194	-0.211311	-0.231322	-0.197335	-0.243837	-0.339713
SLC30A1	Q9Y6M5	ZNT1	7779	Q9Y6M5			ORF3a;ORF7b		ORF3a;ORF7b		0.158882	0.068769		0.412695	0.215665	0.0563327	-0.402227	-1.02177	-1.10198	0.400055	0.376983	0.29026	0.743613	0.582825	-0.0901407	0.828401	0.8486	0.628382	0.730413	0.529991	0.453891	0.0549513	-0.0681722	-0.126162	-0.629127	-0.653813	-0.715058	-0.775892	-0.697023	-0.765726	-1.26086	-0.901016	-0.90552	-0.908751
SLC4A7	Q9Y6M7-6;Q9Y6M7-13;Q9Y6M7-8;Q9Y6M7-7;Q9Y6M7-9;Q9Y6M7-3;Q9Y6M7-2;Q9Y6M7-12;Q9Y6M7;Q9Y6M7-4;Q9Y6M7-5;Q9Y6M7-11;Q9Y6M7-14;Q9Y6M7-10	BT;NBC2;NBC2B;NBC3;NBCn1;SBC2;SLC4A6	9497	Q9Y6M7-6							-0.00229076	0.991273		0.0737193	-0.166038	0.0795419	-0.0524393	0.160859	0.104396	0.221397	-0.0966027	-0.13991	0.223822	0.122223	-0.122535	0.306571	-0.0384589	-0.0620704	-0.0717459	-0.238037	-0.203447	-0.0389016	-0.032889	-0.100643	0.372695	0.126306	-0.0315387	0.253188	0.0953742	-0.0504888	0.106687	0.285195	0.0283261	-0.00857534
NDUFB9	Q9Y6M9	LYRM3;UQOR22	4715	Q9Y6M9		ORF9c			ORF9c		-0.0169036	0.90969		-0.118415	-0.0367352	-0.0392916	0.172011	0.0815432	0.0105097	-0.159536	0.034085	-0.0604627	-0.122911	-0.0673106	-0.113567	-0.281575	-0.127526	-0.132058	0.00904265	-0.194634	-0.110528	0.281064	0.0814757	-0.0324199	0.0433412	0.0801011	-0.0647265	-0.103247	0.05745	-0.108588	0.0274133	-0.151406	-0.000628	0.0483597
COX11	Q9Y6N1;Q9Y6N1-2		1353	Q9Y6N1							-0.0799353	0.56104		-0.167471	-0.254038	0.00354944	-0.0802667	-0.155706	-0.187169	0.200449	0.0610445	0.0453155	0.179418	0.0694041	0.0686358	0.05365	-0.0917241	-0.157529	0.0517096	-0.394707	-0.112308	0.283256	-0.090114	-0.127133	0.119084	-0.106757	-0.172637	-0.00868719	-0.117909	-0.1281	-0.107233	0.129268	-0.156672	0.012514
SQOR	Q9Y6N5	SQRDL	58472	Q9Y6N5							0.139959	0.129987		-0.111203	-0.14374	0.0261935	-0.0377119	0.123531	0.311404	-0.0260019	-0.106638	-0.0762543	-0.0128097	-0.0145103	-0.102994	-0.133519	-0.179532	-0.229451	-0.0981601	-0.259978	-0.281976	0.0519269	-0.129619	-0.244338	0.0754167	0.075981	0.0102998	0.294749	0.240802	0.189766	0.171445	0.154912	0.0697712	0.0807566
ROBO1	Q9Y6N7;Q9Y6N7-6;Q9Y6N7-5;Q9Y6N7-4;Q9Y6N7-3;Q9Y6N7-2	DUTT1	6091	Q9Y6N7							-0.102893	0.724713		0.109168	0.255113	-0.198142	0.0583105	-0.0527093	-0.175941	0.276368	0.20776	-0.00181204	0.0808263	0.0509796	-0.243917	0.246674	0.36352	0.199626	0.365608	0.581496	0.30055	0.190642	0.349289	0.117316	0.0537141	0.340366	-0.0698923	0.178231	0.109467	-0.333206	-0.0730478	0.127774	0.302456	-0.167058
ZFP37	Q9Y6Q3;Q9Y6Q3-3;Q9Y6Q3-2		7539	Q9Y6Q3							0.0241503	0.796331		-0.0307562	-0.142423	-0.00668281	-0.00429028	0.137535	0.234102	0.0553937	-0.203933	0.177258	-0.0504278	-0.0585469	0.117645	0.0402427	-0.105564	0.00177187	0.0628557	-0.118998	-0.342408	0.0337831	0.158996	-0.176931	0.042924	0.187873	0.210528	0.179698	0.309724	0.241602	0.209951	0.234331	0.193581	0.230661
NCOA3	Q9Y6Q9;Q9Y6Q9-5;Q9Y6Q9-2;Q9Y6Q9-3;Q9Y6Q9-4	AIB1;BHLHE42;RAC3;TRAM1	8202	Q9Y6Q9							0.02848	0.796331		0.0376497	-0.125017	-0.191352	-0.119424	0.110627	-0.0164554	0.0430994	0.0681415	0.178625	-0.211691	-0.153646	0.081146	0.144027	0.0931849	0.165603	-0.0339906	-0.0225963	-0.0285977	0.0586362	-0.00323622	-0.123806	0.229345	0.183883	0.208519	0.052738	0.173734	0.0140271	-0.0449354	0.0648097	-0.00937721	0.0996271
NUMBL	Q9Y6R0		9253	Q9Y6R0							0.0827873	0.455011		0.132233	0.177444	0.0271156	-0.0847468	-0.115505	0.0180329	-0.0805003	-0.0457769	-0.0390503	-0.0687582	0.0100835	-0.0253061	-0.127912	0.303383	0.0558999	0.0962834	0.236365	0.0343555	-0.243572	-0.113734	-0.0622618	-0.369319	-0.0637478	-0.0787755	-0.0821805	0.069546	-0.0985945	-0.0647544	-0.201069	-0.0779707	-0.0805509
MAP3K4	Q9Y6R4;Q9Y6R4-2	KIAA0213;MAPKKK4;MEKK4;MTK1	4216	Q9Y6R4							0.00192527	0.989561		0.23453	0.292208	-0.0767566	0.190637	0.298273	0.211095	-0.353442	-0.0290028	-0.168191	-0.267414	-0.233083	-0.280408	0.159122	-0.0243897	0.0182222	0.14486	0.0378141	0.143315	0.00677532	0.0122502	0.0022484	0.185802	0.0410475	0.117335	0.0648152	0.0701377	-0.0523026	0.20917	0.076346	0.0965583	-0.0960297
DDX49	Q9Y6V7;Q9Y6V7-2		54555	Q9Y6V7							-0.135637	0.262464		0.0380216	-0.0665988	0.0179942	0.177046	0.0895914	-0.0499516	-0.00509089	-0.0953349	0.00355448	0.0280679	-0.0267969	-0.0441598	0.0924685	-0.0431096	-0.0321653	0.0265686	-0.185239	-0.137997	0.298707	0.0948742	0.0406856	0.155802	0.00804468	0.008056	-0.104074	-0.00227973	-0.140373	0.085685	0.184242	-0.0179967	-0.00606193
CAPN7	Q9Y6W3	PALBH	23473	Q9Y6W3							-0.0326702	0.861385		0.196757	0.313108	-0.0658278	0.20966	0.0338274	0.0111411	-0.231886	-0.0792306	-0.0984156	-0.321161	-0.0889983	-0.196856	-0.118784	0.118572	0.18095	0.0170921	0.239679	0.273022	-0.140719	0.154833	0.205333	-0.243222	-0.0886912	0.0238629	-0.263025	-0.15342	0.0403356	0.0438113	-0.244917	-0.0345384	0.00135644
WASF2	Q9Y6W5;Q9Y6W5-2	WAVE2	10163	Q9Y6W5							-0.0439315	0.674999		-0.0923809	-0.0888446	-0.125697	-0.046374	0.0968273	0.0714538	0.0784717	0.00164223	0.0284028	-0.0923871	-0.117733	-0.0584529	0.0485385	-0.0651293	-0.152035	-0.0593834	-0.0662697	-0.032364	-0.128962	0.00177028	0.0965861	0.142862	0.0381285	0.218008	0.131598	0.0722037	0.119076	0.115385	0.188269	0.221453	0.044951
MAU2	Q9Y6X3;Q9Y6X3-2	KIAA0892;SCC4	23383	Q9Y6X3							0.0746568	0.626813		0.0334669	0.0232206	0.0202554	0.149067	0.205081	0.148087	-0.0757545	-0.0165217	-0.110602	-0.0458923	-0.0232847	-0.0729351	0.0634698	-0.071871	-0.0940763	0.130446	-0.104532	-0.159131	0.24294	0.13818	-0.136796	0.119872	0.180595	0.111897	0.135842	0.146407	-0.040866	0.0734302	0.164553	-0.032402	-0.114738
FAM169A	Q9Y6X4;Q9Y6X4-2	KIAA0888	26049	Q9Y6X4							-0.120392	0.229218		-0.0934914	-0.0823171	0.026115	-0.180434	-0.234312	-0.329462	0.181666	0.160256	0.0924594	0.205003	0.217406	0.0903172	0.0749829	0.0783408	0.000584	0.173006	0.0519599	-0.0375358	0.114859	-0.056142	-0.165638	0.0659697	-0.089837	-0.244689	-0.12958	-0.192523	-0.2319	-0.20907	0.0282623	-0.111396	-0.109694
ENPP4	Q9Y6X5;Q6UWV6	KIAA0879;NPP4	22875	Q9Y6X5							-0.0852713	0.688404		0.0835188	-0.0167285	0.0532103	0.0695143	0.158505	0.126708	0.2213	-0.00144185	-0.00560542	0.240711	0.179356	-0.0461836	0.588731	-0.0924515	-0.0314708	0.364025	-0.095505	-0.104453	0.391447	-0.0525895	0.0839382	0.380751	0.138878	0.17014	0.328543	0.180474	0.0853577	0.211979	0.54828	0.165566	0.136343
ZHX2	Q9Y6X8	AFR1;KIAA0854;RAF	22882	Q9Y6X8							0.627879	0.0906809		-0.25426	-0.265989	0.110037	0.24317	0.478517	0.555624	0.366502	-0.370199	-0.208366	0.265942	-0.0388001	-0.109093	-0.0797147	-0.756627	-0.138501	-0.033956	-0.595393	-0.380682	0.312706	0.0272592	0.177481	0.804047	0.0251557	0.394286	0.708665	0.443224	0.30292	-0.0722552	0.310135	-0.428999	-0.309965
MORC2	Q9Y6X9;Q9Y6X9-2	KIAA0852;ZCWCC1	22880	Q9Y6X9							-0.196136	0.0669304		0.0294941	-0.135872	0.0466663	0.212626	0.227936	-0.00650479	-0.0706582	0.00325291	-0.0644337	0.0271341	-0.016352	-0.00262226	0.0710357	-0.0690143	-0.0453779	-0.115552	-0.268776	-0.155125	0.227801	0.143677	0.13456	0.231578	0.112237	0.208153	-0.0985881	-0.0109125	-0.0418527	0.189632	0.154934	0.0688821	0.213239
IVNS1ABP	Q9Y6Y0	ARA3;FLARA3;KIAA0850;KLHL39;NS1;NS1BP	10625	Q9Y6Y0							0.351781	0.139777		-0.293697	-0.119566	0.0931376	-0.436378	0.016742	0.0290157	0.158233	0.139278	0.00545796	0.14773	0.0527508	0.381901	-0.32513	-0.207141	-0.04585	-0.0692766	0.0131838	0.000363	-0.290202	-0.266499	-0.449463	0.228673	0.176567	-0.0520444	0.434202	0.0795256	-0.123711	-0.322765	-0.193446	-0.305412	-0.166467
SEC23IP	Q9Y6Y8;Q9Y6Y8-2		11196	Q9Y6Y8							-0.0430826	0.653681		0.08161	0.12663	0.00716434	0.00604918	-0.04316	-0.0775354	0.00190173	-0.0230969	-0.00660796	0.000167	-0.046996	0.040519	0.00767832	0.0710366	0.138312	0.0454254	0.141797	0.164864	-0.0831169	-0.0258294	0.0992907	-0.0757265	-0.102657	0.0211008	-0.0889394	-0.150021	-0.0214484	-0.0344528	-0.0900007	-0.0521406	0.0109797
Nsp4	SARS_CoV_2_Nsp4			SARS_CoV_2_Nsp4	TRUE						2.32472	0.0907975		2.71499	2.08763	-0.079261	3.32281	2.85808	1.96177	-1.47097	-2.24213	-3.07708	-1.63796	-2.23666	-3.15334	0.836346	-0.251982	0.770418	-1.6884	-0.136406	1.29753	0.641792	0.9972	1.53924	0.727965	0.775288	0.280791	-1.35042	0.420274	0.0252622	-0.362954	-1.5317	-2.12303	-4.22432
Nsp8	SARS_CoV_2_Nsp8			SARS_CoV_2_Nsp8	TRUE						0.904689	0.452246		0.955795	0.699542	0.0691891	1.12807	1.16174	0.969013	0.111376	-2.31512	-0.0258616	-0.0556198	-2.25325	0.286825	0.418027	-0.0280838	0.247833	-0.106063	-0.111459	0.0865381	0.164961	0.980571	0.00905936	0.25445	0.671401	0.329766	0.231923	0.327832	0.117674	0.0643239	0.050647	-2.54436	0.457075
