## Supplemental table S1 for "Systematic analysis of SARS-CoV-2 infection of an ACE2-negative human airway cell" (part 1 of 3)

### Sheet: Table S1
	SYMBOL	ENTREZID	SRA_A427	SRA_CACO2	SRA_CALU3	SRA_DETROIT562	SRA_H1299	SRA_H522	SRA_H596	SRA_HCC827	SRA_KYSE30	SRA_OE21	SRA_PC9	SRA_SCC25	SRA_VERO	UNC_A427	UNC_DETROIT562	UNC_H1299	UNC_H522	UNC_H596	UNC_HCC827	UNC_KYSE30	UNC_OE21	UNC_PC9	UNC_SCC25	WASHU_VERO
ENSG00000278633.1	AC023491.2	NA	0	0	0	0.707058	0	0.54719	0	0	0	0	0	0	0	0.804632	0	0	0	0	0	0	0	0	0	0
ENSG00000277666.1	AC136352.3	NA	0	0	0	0	0.699027	0	0.821988	0	0	0	0	0	0	0	0	0	0	0	0	0	0	0	0	0
ENSG00000275063.1	AC233755.1	NA	4.19285	0	0	0	0	0	0	0	0	0	0	0	0	3.96352	0	0	0	0	0	0	0	0	0	0
ENSG00000268674.2	AC213203.1	NA	0	0	0	0	0.677106	0	0	0	0	0	0	0	0	0	0.533491	0.368435	0	0	0	0	0	0	0	0
ENSG00000277475.1	AC213203.2	NA	0	0	0	0.353761	0	0	0.518867	0	0	0	0	0	0	0	0	0	0	0	0	0	0	0	0	0
ENSG00000278198.1	AC011043.2	NA	2.77029	0	1.99143	2.36051	0	1.28847	1.02173	3.45484	3.0061	3.68873	1.17174	0	0	0	0	3.08348	2.25667	0	2.48924	0	1.07932	0	2.96454	0
ENSG00000276256.1	AC011043.1	NA	8.00221	9.55193	7.94517	8.54854	6.24062	4.58183	8.0009	5.41705	7.42384	7.0254	6.53451	9.6673	0	7.33581	7.8394	5.82894	1.65829	7.06862	2.80172	4.52695	0	5.70208	10.6477	0
ENSG00000274847.1	MAFIP	727764	6.94802	6.64107	6.23504	5.16067	7.18629	5.38253	6.7816	4.80026	5.6153	6.43036	7.77774	5.8824	0	5.35457	4.89108	5.03091	0	0	0	0	4.76414	4.49328	0	0
ENSG00000278704.1	BX004987.1	NA	8.37454	4.62001	1.16617	3.47737	6.56008	4.94729	4.78836	3.45793	9.07079	2.53812	6.20138	1.61221	0	8.07567	1.74988	5.20314	2.53296	2.95058	2.69907	5.85428	1.20277	4.94497	0.755918	0
ENSG00000198727.2	MT-CYB	NA	16.7658	16.5963	18.2064	17.7764	16.9904	14.8959	15.8876	15.8967	16.397	19.7604	16.5972	18.923	11.3049	17.8362	15.2065	16.9347	15.736	15.6284	16.6087	15.5685	17.2493	16.9926	15.8237	8.42497
ENSG00000198695.2	MT-ND6	NA	15.7823	14.8517	16.563	16.3023	14.6482	13.9092	14.5715	14.8893	14.6633	17.9859	14.6542	17.0946	7.54415	12.5086	10.3411	13.0677	11.8841	9.32618	12.7588	9.52187	11.7193	13.0291	11.1047	10.3782
ENSG00000198786.2	MT-ND5	NA	16.9938	16.4497	17.9176	17.937	16.1361	15.5022	15.9046	16.4325	16.2033	19.5219	16.2179	18.7596	13.782	18.5201	16.0476	17.4757	16.9909	15.9853	17.0248	15.9963	17.098	17.4551	15.0012	11.5354
ENSG00000212907.2	MT-ND4L	NA	16.0798	15.9085	16.9576	16.9079	15.49	14.4178	14.514	14.6715	15.5671	17.5881	16.0914	17.2851	0	16.6181	13.9032	15.5151	15.4617	14.1018	15.3508	14.2432	15.1779	15.7502	13.727	3.18542
ENSG00000198763.3	MT-ND2	NA	17.7858	17.1199	18.2292	17.9944	17.5981	16.0945	15.4919	16.3505	16.6298	19.4939	16.9816	18.8507	0	19.1127	15.6304	17.4281	17.2697	15.2616	17.401	16.6848	17.5299	17.7984	16.4506	4.23247
ENSG00000124333.16_PAR_Y	VAMP7	6845	9.47258	9.05052	9.22444	9.92956	9.16049	9.35749	9.0658	9.8006	9.48917	9.07635	8.96932	8.77363	9.26769	9.35576	9.49056	8.94738	9.55092	9.92019	9.75503	9.87208	9.04613	9.55666	8.64726	7.85655
ENSG00000172288.7	CDY1	9085	0	0	0	0	0	0	0	0	0	0	0	0	0	0	0	0	0	0	0	0	0	0	0	0
ENSG00000187191.14	DAZ3	57054	0	0	0	0	0	3.16077	0	0	0	0	0	0	0	0	0	0	0	0	0	0	0	0	0	0
ENSG00000169789.10	PRY	9081	0	0	0	0	0	0	0	0	0	0	0	0	0	0	0	0	0	0	0	0	0	0	0	0
ENSG00000234414.7	RBMY1A1	5940	5.08174	0	0	0	0	0	0	0	0	0	0	0	0	3.69573	0	0	0	0	0	0	0	0	0	0
ENSG00000012817.16	KDM5D	8284	7.27856	1.45054	2.33487	2.36969	2.02425	3.37386	1.05802	1.25336	3.40495	7.54323	1.31307	1.56979	0	10.3041	0	0	0.584947	0	0.338503	0	7.18917	0	0	6.83744
ENSG00000182415.10	CDY2A	9426	0	0	0	0	0	0	0	0	0	0	0	0	0	0.295332	0	0	0	0	0	0	0	0	0	0
ENSG00000165246.14	NLGN4Y	22829	0.513477	0	0	0.425963	0	0.658966	0	0.661833	2.0514	6.38615	0	0	0	0.335885	0	0	0	0	0	0	8.04144	0.518509	0	0
ENSG00000129864.6	VCY	9084	0	0	0	0	0	0	0	0	0	0	3.15108	0	0	0	0	0	0	0	0	0	0	0	0	0
ENSG00000183878.15	UTY	7404	4.67626	1.45404	1.35466	1.25969	1.26159	2.2638	0.902528	1.07587	1.32348	6.69032	0.993516	1.12614	0	7.79059	0	0	0.586389	0	0.338805	0.383941	6.64301	0.455291	0	0
ENSG00000236424.7	TSPY10	100289087	0	0	0	0	0	0	0	0	0	0	0	0.259255	0	0	0	0	0	0	0	0	0	0	0	0
ENSG00000238074.5	TSPY9P	728132	0	0	0	0	0	0	0	0	0	0	0	0	0	0	0	0	0	0	0	0	0	0	0	0
ENSG00000258992.7	TSPY1	7258	0	0	0	0	0	0	0	0	0	0	0	0	0	0	0	0	0	0	0	0	0	0	0	0
ENSG00000099725.14	PRKY	5616	5.00065	0.392992	0.908048	0.949083	0.412251	3.99459	1.41875	0.940938	2.18389	7.43813	2.01149	1.19871	7.44653	6.28085	0.55869	0.368435	3.43632	0	0	0.400365	6.26743	2.5876	0	6.10284
ENSG00000067646.12	ZFY	7544	5.27222	0.671232	1.38762	1.28492	1.44612	2.30916	1.10072	1.8014	1.80154	6.6143	0.335201	0.865907	3.43142	7.00966	0	0.391978	0	0	0	0	6.75321	0	0.454727	0
ENSG00000129824.16	RPS4Y1	6192	8.5825	3.2741	3.69648	4.14204	2.59936	3.9365	3.57404	3.83036	4.36105	10.6277	2.66244	3.41242	0	10.3161	0	0	1.05378	1.64092	0.648706	0.383941	9.29148	0	0.755918	0
ENSG00000184895.8	SRY	6736	0	1.45054	0	0	0	0	0	0	0	0	0	0	0	0	0	0	0	0	0	0	0	0	0	0
ENSG00000169084.15_PAR_Y	DHRSX	207063	5.52648	7.77308	7.79868	6.03289	6.70871	7.21455	7.83053	6.63801	5.27675	6.41288	6.93505	6.96543	6.73887	6.80363	7.52897	2.87374	7.30982	7.40211	5.42298	5.85936	8.21054	6.36299	7.14315	9.7538
ENSG00000169093.16_PAR_Y	ASMTL	8623	8.49665	7.51742	7.84188	7.16982	9.06384	7.21948	7.8743	8.57353	8.03704	7.80001	8.52662	7.83232	6.4599	9.11703	7.89013	8.36436	6.39807	8.26939	7.96494	6.60885	0	7.98644	8.24013	9.02468
ENSG00000198223.16_PAR_Y	CSF2RA	1438	0.54878	8.53137	5.56039	4.646	1.91909	3.42579	8.09105	1.9658	1.03503	0.666826	8.13153	1.36451	0	0.15521	0	0	5.95342	6.95524	0.763949	0.204705	0.283291	7.33691	0.426912	2.8223
ENSG00000185960.14_PAR_Y	SHOX	6473	0.127725	0.366085	0.552433	0.353761	0.875864	0.325557	0.148228	0.500992	0.535695	0	0.31898	0.478943	3.40808	0.844054	0	1.29558	0.584947	0	0.481987	0	0	0.795351	0.426912	0
ENSG00000167393.18_PAR_Y	PPP2R3B	28227	7.54925	8.12846	7.55756	6.15594	7.11727	8.48035	7.10956	7.57707	6.33514	4.94987	6.87634	6.96832	7.36161	7.97406	5.73073	6.92524	8.318	3.07343	7.54832	5.76973	6.57773	7.14382	7.27069	5.5796
ENSG00000178605.13_PAR_Y	GTPBP6	8225	8.87912	9.29678	8.68289	7.61834	8.99752	8.94281	7.92301	9.20206	7.18016	8.59688	8.35675	8.72612	0	9.15241	7.74712	8.35783	8.36262	7.22456	8.57522	5.56489	8.01583	7.98155	7.55672	0
ENSG00000182378.14_PAR_Y	PLCXD1	55344	9.5678	9.24486	7.9181	7.19313	9.76594	8.99105	8.57687	5.70232	5.92248	5.92449	7.10386	6.54409	7.7801	9.78043	2.63591	8.89178	8.35631	6.05687	0	5.91051	6.22437	7.87206	6.65624	0
ENSG00000124333.16	VAMP7	6845	9.25818	8.81036	8.96375	9.66721	8.89145	9.19837	8.80241	9.53502	9.22421	8.89344	8.80578	8.75658	0	9.00691	9.70214	9.05896	9.31257	10.1109	9.76973	9.77227	8.75899	9.27587	8.96326	0
ENSG00000168939.12	SPRY3	10251	4.5139	4.34717	5.12528	5.12525	5.03179	1.59702	7.49165	6.87006	7.37128	4.18868	5.72695	4.39779	0	5.02575	6.19053	4.869	0.321919	7.41057	5.82776	5.44911	3.76385	5.76351	3.85097	0
ENSG00000277150.2	F8A3	474384	8.61137	6.59092	7.83486	7.65661	8.04037	3.09386	9.08722	2.25972	7.90812	3.20449	7.81467	7.58678	10.4463	9.0087	8.37377	8.30053	1.72484	10.173	0	9.48649	2.43136	9.13172	8.23621	10.6836
ENSG00000274791.1	F8A2	474383	0	0	0	0	0	0	0	0	0	0	0	0	0	0	0	0	0	0	0	0	0	0	0	0
ENSG00000277858.2	H2AB2	NA	1.25613	0.657824	0	0	5.60878	0	1.71033	1.62102	0.487156	1.56491	0	0	0	1.0948	0	6.37053	0	0	0	0	0	5.04414	0.600773	0
ENSG00000155961.5	RAB39B	116442	2.82977	2.56327	3.23236	2.7132	5.29973	6.63626	1.93108	2.28542	0.677639	2.04745	0	0	0	0	3.17851	5.49904	7.39227	1.27049	1.2155	1.5005	1.66433	3.67446	0	0
ENSG00000185515.14	BRCC3	79184	9.57805	9.36645	9.96585	10.2653	8.92601	10.0744	9.35751	10.7349	9.65142	9.7496	9.71223	9.05767	9.41854	9.17265	9.7881	8.75095	10.3944	10.2343	10.8567	10.1884	9.46895	10.3648	9.05886	8.11011
ENSG00000165775.18	FUNDC2	65991	9.0471	9.42873	9.55089	9.89119	8.34982	9.03617	9.58554	10.2752	8.95165	10.2773	9.53028	9.30876	7.82875	8.11071	9.6922	8.3498	9.18341	10.3705	10.2515	9.92805	9.79069	9.57993	9.29464	10.016
ENSG00000203870.5	SMIM9	100132963	0	2.06259	0	0	0	0	0.282635	0	0	0	0	0	0	0	0	0	0	0	0	0	0	0	0	0
ENSG00000130826.18	DKC1	1736	11.85	11.548	12.0261	12.6683	11.8801	12.0219	11.0409	13.247	10.3193	12.5073	12.3191	11.759	10.8586	10.5992	10.7973	11.5045	11.97	11.0339	12.4659	12.3529	11.6923	11.7259	11.2809	10.6145
ENSG00000268651.3	CTAG1A	246100	1.67749	0	1.49404	1.08644	11.2375	6.10733	2.61357	0	5.43786	1.47689	1.36166	1.8805	6.28398	0	0	10.1711	6.4673	0.436276	0	7.17526	1.16948	8.09356	0	0
ENSG00000071889.17	FAM3A	60343	9.18709	8.67749	9.29866	9.45555	9.09412	9.79488	10.243	10.0059	9.10842	9.47646	9.36135	9.48176	8.8534	9.9877	9.57124	9.36187	9.7702	10.7722	9.50718	9.25096	9.70117	9.69745	9.14311	8.49715
ENSG00000102178.13	UBL4A	8266	10.1154	10.1689	9.94871	9.83451	9.42066	10.0851	10.1274	10.4417	9.01454	10.5736	10.245	9.95762	9.45722	9.69883	9.40124	8.78437	9.86414	10.8702	9.91344	10.5285	10.3025	9.91089	9.69012	10.3359
ENSG00000071859.15	FAM50A	9130	11.2754	10.4977	10.5756	9.37934	10.1448	11.4934	10.9547	11.6952	10.3468	10.2166	9.22661	8.65882	9.0754	11.2464	9.14035	10.0688	11.8017	11.1474	11.543	10.7878	9.20208	10.5662	8.48003	11.6103
ENSG00000203879.12	GDI1	2664	12.0447	11.0827	11.4416	11.5697	11.3262	12.4904	11.6264	11.5534	11.0527	11.7088	10.6329	11.22	11.5279	12.1953	10.9193	10.9278	12.3422	11.5795	11.0211	10.7908	11.2182	11.0113	10.703	13.1391
ENSG00000102125.16	TAZ	6901	9.90872	8.31087	9.58401	9.48397	8.58765	9.84248	9.55516	8.77513	9.15662	9.01493	9.11182	9.00839	9.47682	9.015	8.44193	8.11282	8.85949	8.24273	7.86858	7.4695	8.14495	8.84418	8.04674	9.96722
ENSG00000147403.17	RPL10	6134	14.409	14.0241	13.9674	14.3828	14.1451	14.4665	13.7802	15.2582	14.6176	14.4157	14.7612	13.996	15.3221	13.1145	12.5555	12.3506	12.7034	13.1859	13.7802	13.1385	12.8561	12.7289	12.2113	17.4693
ENSG00000007350.17	TKTL1	8277	0	2.49098	0	0.874728	7.93644	1.71296	0.518867	0.352522	0	2.51112	0	1.1251	5.61697	0	1.22791	6.07955	0.321919	0.770799	0.338503	0	0.51998	4.52763	0.426912	0
ENSG00000102076.10	OPN1LW	5956	0	0.366085	0	0	1.86954	0	0	0	0	0	0	0	0	0	0	0	0	0	0	0	0	0	0	0
ENSG00000169057.24	MECP2	4204	10.1534	9.29417	10.506	9.93254	10.0597	11.5256	10.5583	10.8019	10.6159	9.94225	10.0901	9.6279	10.9243	10.6596	10.4837	9.82268	11.1671	11.0315	10.6948	10.8046	9.70267	10.8123	9.64987	10.257
ENSG00000172534.14	HCFC1	3054	11.3794	11.3792	11.0732	10.9126	11.8619	12.1479	11.5463	11.5718	10.6856	11.2721	11.2821	10.9399	12.1112	12.1234	11.5311	12.4408	12.7703	12.1643	11.6718	12.426	12.2086	12.6203	11.6636	10.7428
ENSG00000126895.15	AVPR2	554	5.86773	1.10796	0.950926	0.353761	4.77755	3.30162	0.899686	1.0753	0.925453	0.476866	2.94131	0.478943	0	2.5287	1.22791	0	0	0	0	0	0	4.10274	0	0
ENSG00000067840.12	PDZD4	57595	9.55089	5.16796	3.1838	2.11592	5.23727	11.8083	7.39665	3.38002	6.29164	3.58112	0.31898	3.2723	10.5331	10.3879	0.533491	4.47505	11.4391	7.32737	2.71223	6.6452	1.84944	3.67446	2.1517	12.8725
ENSG00000180879.14	SSR4	6748	10.677	11.2796	11.8721	11.1711	9.91115	11.1748	11.3678	11.7992	10.9255	10.9964	10.7527	10.4381	11.6752	9.45541	10.3771	10.0264	10.8093	11.8347	11.1096	11.0582	11.115	10.319	10.5867	16.2887
ENSG00000067829.19	IDH3G	3421	10.1313	9.6317	10.2559	10.289	9.47718	9.52765	10.3364	11.1461	9.50696	9.94587	10.0694	9.66473	11.8469	9.39438	10.1096	9.33483	9.65816	10.8543	10.6511	10.0123	9.5049	9.7594	9.15012	12.2786
ENSG00000130821.17	SLC6A8	6535	9.95214	7.99053	9.74315	10.1719	8.58913	12.0119	11.1284	10.5908	9.1251	10.4989	9.2386	10.5773	12.7773	10.1808	10.8735	8.63104	11.9109	12.2637	10.418	10.7974	10.8499	10.1397	10.8418	11.5463
ENSG00000130822.16	PNCK	139728	1.84484	1.10796	1.66779	1.55837	1.68951	6.41872	5.0551	2.70837	3.32089	2.17806	0.801031	2.51719	0	1.60621	3.37789	0.905239	4.89477	3.81407	2.23334	0.383941	0.901394	0.451804	0.755918	6.61715
ENSG00000130829.18	DUSP9	1852	6.77955	8.12197	2.57933	7.67535	5.78051	4.81183	8.04763	5.68302	7.35023	7.2683	3.44598	5.96395	6.6022	4.78548	9.33282	5.47092	5.59987	8.59993	4.91116	3.72203	6.86865	3.90444	5.5799	6.207
ENSG00000262919.8	CCNQ	92002	9.36448	8.42632	8.44903	9.23899	8.24496	8.95939	8.31723	9.46929	8.01839	9.42553	8.83071	9.17088	8.7214	8.23142	8.51418	7.77965	8.80306	8.52576	9.05771	9.66912	8.90046	8.97948	8.60226	5.85
ENSG00000182492.16	BGN	633	3.25042	8.67644	2.33442	3.75541	2.28946	2.92024	7.10389	3.77902	1.88668	3.75862	3.07441	6.13535	6.6022	0.749751	5.54342	0	1.58493	7.58254	2.38712	0	2.29438	0	4.76399	7.23647
ENSG00000189420.8	ZFP92	139735	7.58266	2.82086	2.14451	2.28996	0.638182	2.2622	3.23881	0.352522	0	0.476866	0.801031	6.27393	6.28398	6.54272	3.49708	0	4.45939	1.64092	0	0	0	0	6.31934	6.61715
ENSG00000278803.2	AC236972.4	NA	0	0	0	0	0	0	0	0	0	0	0	0	0	0	0	0	0	0	0	0	0	0	0	0
ENSG00000198681.7	MAGEA1	4100	10.5125	0.900375	0.390709	0.874728	10.8657	2.35856	1.33075	1.91376	1.76993	4.02476	1.90218	2.61315	0	3.70496	0	9.79493	0	3.24406	0.338503	0	4.47679	7.80102	0	0
ENSG00000235961.6	PNMA6A	84968	7.15876	0	3.99366	2.77308	6.86951	6.9248	3.02767	3.38002	1.60358	2.17806	1.98891	2.78781	0	6.70858	1.69472	6.68105	6.55837	1.64092	2.61426	2.94632	1.20277	4.66792	0	0
ENSG00000183837.9	PNMA3	29944	0.799549	0.366085	0.390709	0.353761	2.77439	4.88781	1.66182	0.635598	0.378245	1.36001	0	1.1251	0	0.54036	0	4.2061	4.39227	0.770799	0	0	0.51998	1.97893	0	7.56416
ENSG00000198883.12	PNMA5	114824	1.60242	0	0.697841	0.637633	0	0	1.75726	1.80369	0.378245	3.53311	1.57511	0.478943	0	0.295332	0	0	0.584947	1.04217	0	0	0	0.451804	0	0
ENSG00000147383.11	NSDHL	50814	10.5336	9.93225	10.8395	10.0798	9.11888	9.31895	9.34868	10.7745	9.37584	10.1234	11.9133	9.27596	9.39677	9.69962	9.26728	9.25257	9.32638	9.61116	10.3513	10.6729	10.2035	9.56713	9.62994	9.65583
ENSG00000197172.10	MAGEA6	4105	11.4261	2.39767	1.52134	2.53687	11.4922	5.04867	2.83363	4.06279	10.7415	3.21293	12.5521	2.88705	0	10.0447	0.533491	10.7112	0	4.76311	3.12318	11.7027	2.85875	11.273	2.01532	0
ENSG00000268606.5	MAGEA2	4101	10.9879	2.21227	2.80939	2.66085	11.1592	4.06169	2.05466	2.57714	9.22963	2.90232	12.2292	2.92905	0	9.49938	0	9.92781	0.584947	0.794196	0	8.82321	1.46809	9.55181	1.06175	0
ENSG00000011677.13	GABRA3	2556	6.92292	6.22777	0.950926	6.13898	7.07176	1.71296	1.20069	4.75587	8.30126	4.56801	8.93797	5.03964	0	8.48242	6.77185	7.89558	0	2.48295	5.77996	8.47535	6.11119	8.20195	5.21556	0
ENSG00000102287.19	GABRE	2564	8.81247	9.61165	9.22297	10.2587	7.2218	2.47422	12.3732	11.2432	9.69929	10.7168	10.7449	8.69901	0	7.37042	10.0669	8.0991	0.584947	10.1855	10.8004	5.96787	9.35139	8.1318	8.1605	0
ENSG00000147378.11	FATE1	89885	0.245057	0.366085	0	0	0	0.325557	0.721806	0	0	0	0.580046	1.1251	0	0	0	0	0	0.436276	0	0.383941	0	0	0	0
ENSG00000160131.13	VMA21	203547	10.3824	9.60273	10.5503	9.96415	10.2149	11.1828	10.2921	10.6756	9.42619	10.0171	10.9195	9.44028	9.80612	11.0704	10.2236	11.2305	11.6293	11.2512	11.2606	11.2639	10.397	11.1256	10.6053	8.63576
ENSG00000102195.10	GPR50	9248	0.245057	0	0	0.353761	0	0.591006	0.518867	0.352522	0	0	0.580046	8.83568	8.17723	0.54036	0.533491	0.661661	1.4594	0	0	0.383941	0.901394	0	11.3564	0
ENSG00000029993.15	HMGB3	3149	11.1171	10.2443	11.466	11.2409	10.7677	11.9743	10.7861	12.0021	8.92457	11.8538	11.3071	11.3347	8.75418	10.4053	10.4926	10.2905	11.7944	10.7262	11.8047	10.4015	10.5054	10.732	10.209	13.7176
ENSG00000102181.21	CD99L2	83692	9.17096	8.0181	9.51435	8.76415	10.048	10.555	10.9495	9.57503	8.39288	8.98946	9.53645	10.3182	9.71001	10.8039	9.406	10.7644	10.1551	11.9862	9.36747	8.55353	9.69287	10.0455	10.7226	9.82636
ENSG00000283463.2	HSFX4	101927685	1.99565	2.66132	0	0	2.24104	2.17212	3.1179	4.41674	3.53845	0	2.00759	3.79843	0	0	0	0	0	0	0	0.383941	0	0	0	0
ENSG00000197021.9	EOLA2	NA	8.88192	8.46561	9.06767	9.42121	8.37193	9.22065	9.17564	9.54414	8.75474	9.23735	9.94705	8.94944	0	7.64971	8.48435	7.16166	8.53959	8.87688	8.68236	8.61594	8.19821	8.04546	7.80784	6.02829
ENSG00000156009.10	MAGEA8	4107	1.43402	0	1.35343	0.874728	1.26309	1.07399	0.545638	1.41183	0.38654	1.12112	1.58145	2.1838	0	0.295599	0	0	0	0.436276	0	0	0	0.451804	0	0
ENSG00000171116.7	HSFX1	100506164	3.5757	2.41488	0	0	3.08932	4.79876	3.56325	4.06842	0	0	4.4616	0	0	2.87984	3.43875	3.19324	3.8826	3.18927	3.35833	0	0	3.54408	4.39042	3.71652
ENSG00000269556.8	TMEM185A	84548	8.30765	7.76578	9.13072	8.95557	7.65313	9.01025	8.79495	9.27655	9.28933	8.77143	9.61912	9.16951	8.43943	8.16607	9.02241	8.05717	8.64027	8.74353	8.60927	8.54295	9.27159	8.58016	9.80509	7.47156
ENSG00000283697.2	HSFX3	101928917	0	0	0	1.60814	0	0	0.548629	0	0.641779	0	0	0	0	0.295332	0	0.369735	0	0	0	0	0	0.451804	0	0
ENSG00000010404.18	IDS	3423	10.9116	10.1139	11.1519	11.3534	9.82464	10.5323	10.3738	12.8713	11.0173	10.4325	13.0081	10.9303	11.7464	12.1117	11.2069	9.93492	11.0603	11.3197	13.1607	12.3809	11.1918	12.85	11.083	8.30738
ENSG00000235699.3	CXorf51B	100133053	0	0	0	0	0	0	0	0	0	0	0	0	0	0	0	0	0	0	0	0	0	0	0	0
ENSG00000179542.16	SLITRK4	139065	3.03921	0.900375	0.390709	0.874728	0.875427	1.71296	5.76123	0.352522	0.925453	0	1.16172	3.21228	0	0	0	0	1.4594	5.48495	0	1.64815	0	1.07262	4.34225	0
ENSG00000189326.4	SPANXN4	441525	0	0.366085	0	0	0	0	0	0	0	0	0	0	0	0	0	0	0	0	0	0	0	0	0	0
ENSG00000155495.9	MAGEC1	9947	1.84477	2.24946	1.16617	0.874728	2.02149	2.10129	1.4496	1.25336	0	1.36001	9.53693	2.3037	0	0	0	0	0.584947	0	0	6.08912	0	4.07153	0	0
ENSG00000196406.4	SPANXD	64648	0	0	0	0	0	0	0	1.0365	0	4.64709	0	1.76726	0	0	0	0	0	0.944435	0.455244	0.383941	5.03858	1.52696	1.34636	0
ENSG00000203926.5	SPANXA2	728712	0	0	0.697841	0	0	1.70268	0.518867	0	0	5.46264	2.27999	0	0	0	0	0	0	0	0	0	0	5.00935	0	0
ENSG00000198021.7	SPANXA1	30014	0	0	0	1.73411	0	0	0	2.41357	1.13687	4.90618	1.14277	3.61102	0	0	0	0	2.44344	1.53626	3.14089	0	6.42471	6.2135	1.37384	0
ENSG00000182195.9	LDOC1	23641	9.52357	1.84786	2.14451	1.55837	4.16748	5.9485	10.3432	10.9702	9.67304	4.44367	9.46247	1.36451	9.245	9.83352	0.533491	4.18318	8.40403	10.2286	10.9652	10.2893	5.94839	8.68958	0.755918	10.3405
ENSG00000288642.1	CDR1	1038	0	0	0	0	0	0	0.410992	0	0	0.423509	0	0	0	0	0	0	0	0	0	0	0	0	0	0
ENSG00000134595.9	SOX3	6658	1.76842	0	0	0	0.354095	0.591006	0	0.872138	0	0	0	0	10.5792	0	0	0	0.999976	0	0	0	0	0	0	7.19721
ENSG00000203933.3	CXorf66	347487	0	0	0	0	0	0	0	0	0	0	0	0	0	0	0	0	0	0	0	0	0	0	0	0
ENSG00000156925.12	ZIC3	7547	6.01542	1.72718	0	0.353761	0.638182	4.82477	0	0.352522	0	0	0	0	7.36161	6.823	0	0	5.67238	0	0	0	0	0	0	5.06129
ENSG00000147274.14	RBMX	27316	12.3643	12.1828	12.6019	12.5373	12.7236	12.9869	12.0066	12.6905	12.006	12.3759	12.8265	11.9981	11.5032	12.1496	11.9758	13.0626	13.1988	11.8893	12.7704	12.7872	12.305	12.7851	12.1401	11.7045
ENSG00000129675.16	ARHGEF6	9459	2.0522	3.58211	3.08149	4.18885	4.70246	6.91895	6.30337	3.62626	2.98085	3.87874	2.63143	6.427	4.33848	0.295332	5.44313	6.04182	6.79437	7.34208	0.612483	0.686884	2.98968	4.22126	5.34343	6.35705
ENSG00000102241.12	HTATSF1	27336	11.4411	10.3687	10.9246	11.6027	10.5107	11.4157	10.7427	10.9451	10.4821	11.532	12.1002	10.8492	8.99609	10.9833	11.0989	10.4775	11.7595	11.3954	11.1028	10.7341	10.5828	11.7569	10.7574	7.48492
ENSG00000102239.5	BRS3	680	0	0	0.697841	3.30632	0.354095	1.33279	0.899686	0.635598	0.378245	1.36001	0.31898	0.837898	0	0	2.19516	0	0	0	0	0	0.51998	0	1.02365	0
ENSG00000129680.16	MAP7D3	79649	9.17327	8.01327	8.26092	10.6598	9.93037	10.4563	8.97899	10.9487	8.64271	9.6327	9.75961	9.42471	9.26769	9.95274	9.65929	10.3206	10.9403	9.55944	10.9294	9.55102	9.77876	9.72027	9.96723	11.6363
ENSG00000022267.19	FHL1	2273	8.08563	3.92074	3.60853	8.52164	11.5849	9.82329	10.9774	6.31973	6.75506	7.95059	4.03052	9.24819	5.8751	8.90573	8.33597	10.2901	9.74606	11.2518	6.19879	8.14939	7.23531	8.30749	9.7144	4.40891
ENSG00000181433.9	SAGE1	55511	10.6863	0.366085	0	0.353761	0.354095	0.591006	0.282635	0.352522	10.4019	0.834659	0.580046	1.36451	0	11.3402	0	0	0	0	0	7.45202	0.51998	0	0	0
ENSG00000270946.6	CT45A9	102723680	7.65451	0	0	0	0.761439	0.359544	0	0	5.42492	0	0	0	0	3.26898	0	0	0	0	0	2.88345	0	0	0	0
ENSG00000268940.5	CT45A1	541466	7.64022	0	0.950926	0	7.09772	0	1.00829	2.08683	2.0975	2.39009	0	2.05508	0	5.04079	0	6.17559	0.321919	0	0	0	0	4.45692	0	0
ENSG00000178947.9	SMIM10L2A	399668	5.63894	7.10721	4.9409	1.80064	3.26767	6.07034	3.93577	6.06589	3.27619	1.12112	0.580046	0.837898	5.61697	6.35823	4.01904	2.42338	6.25752	3.9134	6.63571	0.383941	0.51998	0.451804	1.02365	7.08944
ENSG00000173275.13	ZNF449	203523	7.84211	6.78	7.80745	7.07024	7.40582	8.64098	7.59216	8.53339	7.35023	6.14416	7.21171	5.92708	4.89947	7.78575	7.57184	8.21806	8.07007	6.76886	8.7111	6.38065	6.17323	7.68793	5.89579	7.02851
ENSG00000283644.1	ETDC	110806299	0	0	0	0	0.354095	0	0.721806	1.25336	0.378245	0	0	0	0	0	0	0	0	0	0	0	0	0	0	0
ENSG00000203950.6	RTL8A	26071	11.0385	9.85111	9.52266	9.40968	9.08991	10.5345	9.94509	10.7483	9.50705	9.19935	9.64932	8.88285	8.33561	11.5294	9.85849	9.3212	10.9858	10.9143	10.9425	9.81609	9.43164	9.98108	9.0629	8.7332
ENSG00000134590.14	RTL8C	8933	10.2671	10.1442	9.49117	9.6416	9.24932	10.9921	10.7786	10.7906	9.53972	8.87531	9.69939	9.7196	9.10321	10.2679	9.43109	8.69099	10.4441	11.3301	10.0444	9.62574	8.70357	9.13788	9.04819	8.88277
ENSG00000212747.5	RTL8B	441518	8.47904	8.46827	7.01252	5.41855	7.37378	8.50182	8.56803	9.22698	2.03746	5.88704	7.86783	6.75437	7.69288	8.47699	5.94886	7.85779	8.63139	9.72467	9.17396	0	6.12423	7.73183	5.34765	4.3497
ENSG00000101928.13	MOSPD1	56180	8.39276	9.37547	8.29989	8.37125	7.72319	9.07737	10.2609	9.67171	8.74099	7.68283	9.38129	7.72816	3.40808	8.87404	8.16668	7.57516	9.19163	10.0148	9.5912	8.30639	7.46906	8.31788	8.01637	8.19226
ENSG00000165704.15	HPRT1	3251	10.7558	10.0812	10.7713	11.1312	10.5506	10.2822	10.166	11.5033	8.59653	10.8486	11.2824	10.4024	11.39	9.86268	10.0315	10.1844	10.4183	10.7094	11.164	10.2663	10.2714	10.1978	9.74904	8.02297
ENSG00000076716.9	GPC4	2239	9.42288	4.2844	10.0542	10.5432	5.85173	13.3339	8.25909	4.40638	9.0525	5.86272	7.47914	3.80661	11.2716	10.0193	11.6382	6.28729	14.9286	1.04217	4.46959	10.7104	7.25213	7.4778	3.81613	12.6185
ENSG00000183434.10	TFDP3	51270	0.454469	0	0.698671	0.637891	0.354095	0.325557	0.282635	0	0	0	0	0.478943	3.40808	0	0	0	0.584947	0.436276	0	0.686884	0	0	0	3.71652
ENSG00000134588.12	USP26	83844	0	0.366085	0	0.637633	0.354095	0.325557	0	0.635598	0	0	0	0	0	0	0.533491	0	1.1699	0	0	0	0	0	0	0
ENSG00000147255.19	IGSF1	3547	3.93168	5.29231	1.51915	6.75252	4.00338	1.47095	0.518867	6.34062	6.00758	5.81097	3.7985	5.87216	0	4.4072	7.60206	4.45607	1.3219	2.0628	6.20919	3.00229	5.81018	2.62023	5.95304	6.207
ENSG00000147262.4	GPR119	139760	0	0.657824	0	0	0	0.325557	0	0	0	0	0	0	0	0	0	0	0.321919	0	0	0	0	0	0	0
ENSG00000102078.16	SLC25A14	9016	8.5245	6.51424	7.59872	6.7056	7.49075	8.25631	7.41135	7.85182	7.94613	7.56242	8.36027	6.67506	5.8751	7.7048	6.58949	7.48197	8.28882	7.16289	7.58638	6.61859	7.21469	7.75819	6.98514	9.29584
ENSG00000156709.15	AIFM1	9131	11.0407	10.3297	10.8285	10.5719	10.6136	10.5948	10.4167	11.4332	9.96914	10.863	11.3394	9.76302	10.3326	10.0299	9.8307	9.95544	10.44	10.5429	10.8845	9.89526	10.0101	10.5595	9.4898	10.0577
ENSG00000085185.15	BCORL1	63035	8.5592	9.09368	7.29019	6.90612	8.51561	11.6293	7.01254	7.86731	8.36298	6.81557	8.14512	7.52728	12.2685	9.13761	7.90913	8.97744	11.5538	7.47498	7.90724	8.12133	6.54579	9.2031	6.87095	11.3034
ENSG00000122126.17	OCRL	4952	10.5957	9.9112	10.264	9.9686	9.65972	11.4288	10.4377	10.6835	9.90137	9.72974	10.6027	9.45901	10.813	10.6289	10.0931	9.31651	10.9901	10.9652	10.5419	9.45777	9.31155	10.4267	9.48495	10.0794
ENSG00000198354.7	DCAF12L2	340578	0	0.900375	0.697841	0.353761	0.354095	0.325557	1.05802	0	2.45849	5.58477	1.23998	0.478943	4.33848	0	0	0	0.807334	0	0	0.937121	5.5545	0	0	0
ENSG00000282815.1	TEX13C	100129520	0	0	1.92575	0	0.354095	0	0.282635	1.0753	0	0.476866	0	0.837898	0	0	0	0	0.321919	0	1.2155	0	0	1.30509	0.755918	0
ENSG00000101966.13	XIAP	331	10.2232	9.31378	10.4817	9.93403	9.77965	11.065	10.5939	10.6796	10.5246	9.89552	10.3411	10.1626	7.44358	10.9786	10.5552	9.72676	10.8665	11.1222	10.8439	9.98766	9.93103	10.6689	10.2776	10.919
ENSG00000125676.20	THOC2	57187	11.0942	10.7881	11.2924	11.1117	10.9921	12.0223	11.3786	11.779	11.2993	10.6662	11.5009	10.1262	11.4156	11.0189	10.4994	10.9033	11.7599	10.8797	11.6165	9.73674	9.84697	11.4221	10.0766	14.4892
ENSG00000125675.18	GRIA3	2892	0.245057	0.366085	1.16617	0.353761	0	0	0.282635	0.635598	0	0	0.580046	0.837898	0	0	0	0	0.382656	0	0	0	0	0	0	0
ENSG00000236126.3	CT47A3	728082	0	0	0	0	0	0	0	0	0	0	0	0	0	0	0	0	0	0	0	0	0	0	0	0
ENSG00000230594.3	CT47A4	728075	0	0	0	0	0	0	0	0	0	0	0	0	0	0	0	0	0	0	0	0	0	0	0	0
ENSG00000228517.3	CT47A7	653282	0	0	0	0	0	0	0	0	0	0	0	0	0	0	0	0	0	0	0	0	0	0	0	0
ENSG00000230347.5	CT47A8	728049	0	0	0	0	0	0	0	0	0	0	0	0	0	0	0	0	0	0	0	0	0	0	0	0
ENSG00000226600.3	CT47A9	728042	0	0	0	0	0	0	0	0	0	0	0	0	0	0	0	0	0	0	0	0	0	0	0	0
ENSG00000224089.3	CT47A10	728036	0	0	0	0	0	0	0	0	0	0	0	0	0	0	0	0	0	0	0	0	0	0	0	0
ENSG00000226685.4	CT47A12	100507170	0	0	0.390709	0	0	0	0	0	0	0	0	0	0	0	0	0	0	0	0	0	0	0	0	0
ENSG00000236446.3	CT47B1	643311	0	0	0	0	0	0	0	0	0	0	0.31898	0	0	0	0	0	0	0	0	0	0	0	0	0
ENSG00000232119.8	MCTS1	28985	10.3002	9.92004	10.3837	10.1935	9.60669	10.0828	9.79541	10.6531	9.67406	10.1175	11.3419	10.1498	9.47655	9.29292	9.43433	8.93807	9.45418	10.0219	10.2514	9.63941	8.79934	10.3318	9.266	11.2489
ENSG00000005893.16	LAMP2	3920	11.1816	11.6637	12.5607	12.1905	10.5206	11.6982	12.5262	12.0343	11.6798	11.1003	12.4511	12.1976	9.58915	11.3456	12.5788	11.3898	11.095	13.1792	11.9452	11.5256	11.9343	11.7914	13.0058	8.34381
ENSG00000101892.12	ATP1B4	23439	0.637302	0.900375	1.35343	0.353761	0.638182	0.815121	1.05802	0.635598	0.925453	0.476866	0	0.837898	0	0.54036	0	0.368435	0	0.436276	0	0.383941	1.20277	0	0	0
ENSG00000101882.10	NKAP	79576	8.76854	7.85286	8.10651	8.44598	8.60724	9.63895	8.26483	8.66281	8.35859	8.61357	9.13229	8.43003	8.66123	8.39236	7.83169	7.88741	9.04765	8.18245	8.29459	7.11358	6.72216	8.36687	7.30086	10.9721
ENSG00000187808.5	SOWAHD	347454	4.04891	4.12635	2.24259	1.55837	1.25756	4.93633	2.72831	2.98546	3.08644	1.56491	4.11533	1.56979	0	2.73967	2.56601	1.11357	4.22877	1.93541	3.07115	1.64815	0	1.50526	0.755918	4.40891
ENSG00000077713.19	SLC25A43	203427	10.2637	8.77964	8.69261	9.27773	8.36429	9.74468	8.57701	9.87164	9.54516	9.55519	10.167	9.56104	5.30238	10.1726	9.08437	8.34612	9.8069	9.32459	9.94165	9.13447	9.44508	9.77458	9.55399	2.33588
ENSG00000101856.10	PGRMC1	10857	11.4112	11.5363	12.4148	11.8731	10.378	11.4348	11.2775	11.7018	10.7936	10.8437	12.1287	10.6169	10.8436	10.8896	11.4357	11.2766	11.5265	11.8232	11.6795	11.5541	11.7083	12.1302	11.2324	7.34823
ENSG00000250423.2	KIAA1210	57481	0.245057	0.366085	0.390709	0.874728	0.638182	2.18399	0.282635	0	0.378245	0.476866	0.31898	0.837898	0	0	0	0	0.321919	0.770799	0	0	0	0	0.755918	0
ENSG00000131725.14	WDR44	54521	9.39815	8.54095	8.64744	8.9788	8.27252	9.42051	9.30788	9.51298	8.81775	8.04994	9.44363	9.35529	8.69509	10.2981	9.43893	9.53368	9.85092	10.9096	10.0632	9.29854	8.84036	10.3409	10.396	5.06129
ENSG00000003096.14	KLHL13	90293	4.7438	8.03466	4.79985	9.49836	6.42421	4.97355	7.02934	4.9133	5.29083	9.1431	1.16236	8.56785	3.40808	4.88865	9.88207	6.25468	5.35751	8.43604	5.98058	7.39305	9.02353	3.6323	9.03077	3.71652
ENSG00000204019.5	CT83	203413	5.11667	0	7.82931	0.353761	0.354095	0.325557	0	7.33322	0.677639	1.56491	0	0.478943	0	5.72231	0	0	0	0	6.8048	0	0	0	0	0
ENSG00000268104.3	SLC6A14	11254	1.31249	0	10.1675	6.44281	1.56319	0.325849	7.24145	4.53385	2.29469	1.90533	2.79915	2.05467	0	0.295332	7.75332	1.29558	0.321919	7.35874	1.63949	3.54492	1.20277	5.16737	0.426912	0
ENSG00000102024.18	PLS3	5358	10.8028	12.9524	12.5804	13.4294	11.2146	11.6305	12.6311	13.5613	12.5948	12.5445	12.0228	13.512	10.4363	10.3901	12.2567	10.7369	11.6521	13.6322	12.9791	12.6485	11.8766	12.2538	13.2183	8.46445
ENSG00000123496.8	IL13RA2	3598	3.10278	1.95922	2.91299	2.36969	8.78946	0.325557	2.77467	2.11153	0.677639	1.74429	3.76764	9.08835	0	1.89763	0.922087	10.3242	0	3.18927	0.842642	0.383941	1.66433	8.31288	8.63676	0
ENSG00000147246.10	HTR2C	3358	0	2.98776	0	4.77607	0	2.10129	0	1.68452	7.21705	5.6541	5.95122	5.93639	0	0	6.7299	0.368435	0	1.27049	1.63949	6.08265	6.22437	4.40778	5.47211	0
ENSG00000187823.3	RTL4	340595	0	0	0	0	0	0	0	0	0	0	0	0	0	0	0	0	0	0	0.338503	0	0	0	0	0
ENSG00000101901.12	ALG13	79868	9.66781	8.82926	9.31108	9.45784	9.03415	10.006	9.27449	10.1449	9.54574	8.54051	9.6036	8.70038	6.09398	9.82632	8.93147	9.00614	9.74395	9.55606	10.0172	8.58365	8.14052	9.2413	8.55855	6.55639
ENSG00000077279.19	DCX	1641	0.245057	1.27466	1.51915	0	2.83188	5.36634	1.05802	1.0753	0.677639	0.476866	0	0.837898	0	0	0.533491	0	0	0.436276	0	0	0	0	0.755918	0
ENSG00000243978.8	RTL9	57529	0.245057	0.657824	1.35343	1.25667	1.68951	0.815121	0.899686	2.44059	0.925453	2.17806	1.16172	3.72305	4.89947	0.295332	1.48011	2.16717	1.99996	2.38882	3.24218	1.1503	2.98968	2.85833	4.74558	0
ENSG00000157600.12	TMEM164	84187	8.16604	9.17955	9.74416	8.68648	8.51011	9.7076	10.731	10.4891	10.0862	9.35745	10.9106	9.71698	7.85655	8.81049	9.41454	9.18206	9.62612	11.1126	10.4636	9.25672	10.0294	10.5658	10.4147	9.15949
ENSG00000068366.20	ACSL4	2182	10.2603	10.2977	11.576	11.1894	10.2103	9.24263	10.5955	12.6006	11.1254	9.72507	11.1629	10.8313	11.8242	11.137	11.0995	10.6352	9.27491	11.8256	12.9709	11.2262	10.0643	10.8966	11.7985	9.47887
ENSG00000176076.7	KCNE5	23630	2.47724	1.45054	3.15955	0.637633	1.25756	0.591006	1.4496	2.93414	0.925453	3.62758	2.07616	3.20195	5.8751	2.13997	0	1.60249	0.321919	2.48295	1.8657	2.82742	1.66433	2.22574	3.99876	3.18542
ENSG00000101890.5	GUCY2F	2986	0	0	0.697841	0	0	0	0.721806	0.352522	0.677639	0	0	0	0	0.295332	0	0.368435	0	0	0	0	0	0	0	0
ENSG00000188153.14	COL4A5	1287	7.91696	10.6065	8.68281	11.1632	6.28645	4.12554	11.9812	9.89825	11.9534	9.94855	9.07136	11.2238	6.97728	9.20579	11.4224	6.11632	1.3219	11.5174	9.52594	10.0769	10.049	10.5669	11.366	4.10386
ENSG00000197565.16	COL4A6	1288	1.84477	9.7184	2.42076	10.4588	2.65202	3.01581	10.1007	7.16816	6.60323	9.5952	5.35188	10.4955	0	0.749751	10.648	2.25773	0.807334	10.809	6.94144	6.90949	9.84015	10.0807	10.2936	4.10386
ENSG00000170925.3	TEX13B	56156	0.454469	0	0	0	0	0	0.282635	1.80369	0	0	0	0.478943	0	0	0	0	0	0	0	0	0	0	0	0
ENSG00000157514.16	TSC22D3	1831	2.39457	4.10229	10.4145	9.81994	3.04138	6.32161	9.55534	8.22846	10.6457	9.10993	9.16998	10.7594	9.6765	0	11.1687	1.60249	5.78131	9.03329	7.6935	5.08446	7.5211	5.96381	9.01069	9.71262
ENSG00000198088.10	NUP62CL	54830	4.63709	4.30563	7.95218	6.60625	5.69012	2.40695	6.94066	7.10285	6.1946	7.16969	7.92337	6.17519	6.6022	1.24062	6.43394	6.24364	1.4594	7.2953	7.25291	5.18462	6.55913	7.51888	6.64636	8.54485
ENSG00000089682.16	RBM41	55285	7.8316	7.54705	9.17176	8.72962	7.56899	8.99602	8.59408	9.40167	8.89972	7.7421	8.47308	8.15218	7.27469	8.31757	8.58831	8.07128	8.90534	8.70621	9.69196	7.66423	7.00649	8.93587	7.64411	8.08882
ENSG00000165376.11	CLDN2	9075	2.44449	9.07603	9.69321	2.51705	1.80886	0.815121	2.35386	2.36509	3.36353	2.04745	3.0314	2.3037	5.8751	0	0	0.661661	0	2.28812	2.31228	0	0	0.451804	0	9.91373
ENSG00000133138.20	TBC1D8B	54885	8.10086	7.8458	8.77781	7.19583	6.78199	2.53849	8.40254	8.09466	9.28443	6.91726	6.91587	7.78335	8.51725	8.80464	8.01524	6.49235	3.24788	9.14998	8.79423	8.22934	6.98194	7.41701	7.80382	8.30738
ENSG00000156504.16	FAM122B	159090	10.6143	10.0904	10.7045	10.0323	10.1703	10.732	10.3945	11.3118	10.8374	10.0786	11.404	9.32018	8.82312	10.192	9.4856	10.133	10.512	10.5696	10.8883	9.35873	9.67766	11.2746	9.17354	9.90766
ENSG00000123575.9	FAM199X	139231	11.1253	9.953	10.7035	11.0091	10.4919	11.4236	10.587	11.0829	11.1969	9.9411	10.9931	9.99818	7.79542	10.9355	10.4859	10.0535	11.0734	10.9006	10.9539	10.7312	9.39575	10.4351	9.99816	7.45195
ENSG00000188828.12	GLRA4	441509	0	0.657824	0.390709	0	1.07911	1.09363	1.20069	0.635598	1.32124	0	0.580046	1.92994	0	0	0	0	0	0	0.338503	0	0	0	3.50215	0
ENSG00000123562.18	MORF4L2	9643	12.221	12.3378	12.9286	12.8403	12.2309	12.0536	12.8921	13.1264	12.9106	12.5417	13.0075	12.9713	9.8668	11.8306	12.0367	11.6819	11.5779	13.0379	12.8581	12.6033	11.4307	11.9998	12.4753	11.3556
ENSG00000196507.11	TCEAL3	85012	3.1864	6.01677	7.7755	9.0286	8.04389	9.29348	9.90847	8.92287	4.1319	7.68272	6.71486	7.48618	3.40808	2.87953	8.36898	8.5403	9.95574	9.97649	9.18315	4.57691	6.88411	8.02893	7.50882	3.18542
ENSG00000133142.17	TCEAL4	79921	10.4352	9.68023	10.7682	11.1089	10.2003	11.7129	11.2082	11.2084	10.5996	10.2992	10.306	10.4432	8.72818	10.6579	10.3751	10.1225	11.5353	11.3534	10.9222	9.86019	9.02714	9.64738	9.61352	9.69841
ENSG00000185222.10	TCEAL9	51186	10.9733	10.5849	10.16	10.5774	9.26954	12.4045	11.1394	10.6862	10.2292	9.8896	10.2101	10.6757	7.27469	9.68575	9.82645	8.61592	11.2088	10.5869	10.1133	8.27975	8.39603	9.19135	9.27085	9.66305
ENSG00000182916.8	TCEAL7	56849	0.245057	0.900375	0.697841	0	1.25756	6.7526	0.282635	0.352522	0	0	0.31898	0	3.40808	0	0.533491	0.905239	7.22636	0	0.612483	0	0	0	0.426912	0
ENSG00000204065.3	TCEAL5	340543	0	0	0.771717	1.31471	0.6968	2.16008	1.22306	1.15475	0	0.511769	0	0	0	0	0.598881	0	1.58096	0	0	0	0.561719	0.505113	0	0
ENSG00000147206.17	NXF3	56000	0.799549	1.45054	1.51915	1.91796	0.650507	2.60002	2.81387	2.36509	3.03456	1.12112	1.31307	1.90922	0	0	0.533491	0.956969	2.08743	1.77259	0.842642	0.686884	0	1.13531	1.24939	0
ENSG00000198908.12	BHLHB9	80823	5.00701	5.87088	6.2284	7.40501	6.74135	8.59832	6.83862	8.04561	5.95847	6.52729	4.53293	5.60774	4.33848	6.54367	7.5	6.81439	8.94056	7.81376	8.31329	5.38381	6.35347	6.87885	6.17532	6.61715
ENSG00000089820.16	ARHGAP4	393	11.6115	7.4374	4.56438	4.09737	10.2658	9.87896	6.67326	4.47981	7.25436	5.34208	7.90859	4.87519	3.40808	11.7343	4.09651	9.39566	9.4768	4.92162	2.3122	2.31142	3.20864	9.17951	2.1517	4.66058
ENSG00000269437.7	NXF2B	728343	0	0	0	0.353761	3.31655	0.707411	0	0.75871	0	0.666826	0	0.478943	0	0	0	9.04972	0.16992	0.26795	0	0	0	1.03531	0	0
ENSG00000284800.1	AC235565.2	NA	0	0.366085	0	0	4.35217	0	1.2181	0	0	0	0	0	0	0	0	6.94575	0	0	0	0	0	4.93385	0	0
ENSG00000268235.7	TCP11X1	100996631	0	0	0	0	0	0	0	0	0	0	0	0	0	0	0	0	0	0	0	0	0	0	0	0
ENSG00000184515.11	BEX5	340542	0.245057	0.657824	5.3619	6.56873	3.34767	1.71296	3.89245	2.2011	0.378245	2.29783	0.31898	7.49929	0	0	5.81969	2.88771	3.49181	3.84981	2.59083	0	0	2.1076	5.55898	0
ENSG00000204071.10	TCEAL6	158931	0	0.803182	0.484139	0.881707	0	0	0.637011	0.425994	0	0	0.503545	0	3.40808	0	0.608651	0.42768	0.697533	1.21099	0.39007	0	0	0	0	0
ENSG00000166432.15	ZMAT1	84460	5.84002	2.33454	6.20521	1.41539	7.31799	8.89837	6.9432	3.12931	1.48469	1.56491	1.57511	2.1838	7.36161	6.99215	1.88149	6.8017	7.41146	4.66473	2.52613	0	0	4.89166	0	8.41397
ENSG00000102401.20	ARMCX3	51566	9.7556	10.184	9.05481	10.0469	8.68217	3.60152	10.3483	10.3003	8.55689	8.31243	9.04152	9.53177	8.07805	9.74882	9.96529	8.17368	0	9.56483	9.64031	5.24386	6.95191	8.28934	8.73448	7.45195
ENSG00000102393.13	GLA	2717	10.6159	9.83776	9.65434	10.0115	9.30995	10.1164	10.0356	10.1787	9.60342	8.96408	9.60825	9.45012	7.91519	9.75187	9.60064	9.82407	10.1758	10.5291	10.1504	9.9358	9.49625	10.0304	10.1017	13.759
ENSG00000257529.5	RPL36A-HNRNPH2	100529097	8.62401	8.06192	9.13612	9.49976	8.27751	9.36848	9.22454	9.76122	8.91417	8.2194	9.14291	9.05811	4.14818	5.5097	5.21073	4.40707	4.94706	5.61274	5.53369	5.07812	0	4.35462	4.50195	0
ENSG00000174225.15	ARL13A	392509	2.53944	1.72718	1.51915	2.51705	2.1171	2.87356	1.05802	1.80369	2.925	1.56491	0.801031	1.36451	0	0	0	0.368435	0	1.04217	0.338503	0	0.901394	0	0	0
ENSG00000007952.18	NOX1	27035	2.39457	9.52946	3.41172	3.26521	2.02149	2.60002	2.77467	2.28542	1.48469	3.58112	1.45003	2.1838	0	0	4.37064	0	0.999976	2.38882	0	0.383941	0	0	0.426912	0
ENSG00000000005.6	TNMD	64102	0	0.366085	0	0.353761	0	0	0	0	0	0	0	0.478943	0	0	0.922087	0	0	0.436276	0	0	0	0	0	0
ENSG00000165194.15	PCDH19	57526	1.41481	2.82086	2.42076	0.874728	1.25756	7.02354	2.72831	1.55461	3.63121	6.07878	0.992619	1.74946	9.51524	2.06362	2.19516	1.11357	8.15542	0.436276	0.338503	1.64815	7.12783	1.07262	4.29242	0
ENSG00000179083.6	FAM133A	286499	2.90301	0	0	0	7.01704	1.33279	1.20069	3.38002	0	0.834659	2.15843	1.74946	0	8.28852	0	7.13305	4.04435	0.436276	3.93357	0	0.51998	7.09487	0.426912	6.49296
ENSG00000153779.11	TGIF2LX	90316	0.245057	0	0	0	0	0	0	0	0	0	0	0	0	0	0	0	0.321919	0	0	0	0	0	0	0
ENSG00000126733.21	DACH2	117154	0.245057	1.28939	0.697841	0	1.07911	4.92435	0.518867	0	0	0	0	2.05303	3.40808	0.295332	0	0	5.90082	0	0.338503	0	0	0	2.1517	0
ENSG00000183035.13	CYLC1	1538	0	0	0	0	0	0	0	0	3.32089	0	0	0	0	0	0	0	0	0	0	0	0	0	0	0
ENSG00000198157.11	HMGN5	79366	6.42591	5.08443	9.78898	7.0093	6.34193	6.01213	5.9599	7.84316	2.74318	7.14595	1.69021	6.55333	5.61697	6.13049	6.52786	6.44013	5.76814	2.73329	7.83221	1.5005	5.42934	6.67947	5.48326	12.21
ENSG00000277535.2	AL772284.2	NA	0	0	0	0	0	0	0	0	0	0	0	0	3.40808	0.295332	0	0	0.584947	0.436276	0	0	0	0	0	0
ENSG00000228836.8	CT45A5	441521	9.50119	0	0	0.897074	4.90129	0.932668	0	1.85039	5.62872	0	0	0	0	8.27208	0	0	0	0	0	4.10597	0	0	0	0
ENSG00000147145.12	LPAR4	2846	0.245057	0.366085	0.697841	0.353761	0.354095	0.815121	0.518867	1.0753	0	0	0	0	0	0	0.533491	0	3.20941	0	0.842642	0.383941	0	0.451804	0	5.37455
ENSG00000187325.5	TAF9B	51616	9.79451	8.94467	9.23652	8.86978	10.4256	10.44	10.4061	9.81146	9.42716	9.71295	8.77618	9.3613	7.08338	9.98902	8.45668	10.4813	10.8816	10.8507	9.13131	9.22908	9.63734	9.292	9.47447	8.46445
ENSG00000102144.15	PGK1	5230	13.8162	13.3647	14.0426	13.2669	13.7344	12.9997	13.441	15.6776	12.5414	13.9662	13.9468	13.8756	13.8272	12.5815	12.0763	12.4646	12.4224	12.9839	14.5228	13.0132	12.7094	12.4088	12.4547	8.49556
ENSG00000165240.20	ATP7A	538	7.51823	6.39632	9.0265	6.40236	7.81148	9.53605	8.9385	7.40725	9.32204	7.72085	8.50494	7.7036	6.73835	9.66645	7.63487	9.17165	9.65936	9.72158	8.64158	8.75208	9.61821	9.26129	9.24397	5.63177
ENSG00000131174.7	COX7B	1349	10.862	10.8225	11.1157	10.4317	11.0627	10.6064	11.0148	11.4027	10.4809	12.0593	11.3985	10.6691	9.67723	9.68423	9.57645	10.231	10.3382	10.9072	10.8668	10.0086	10.7977	9.91647	10.0293	13.103
ENSG00000085224.23	ATRX	546	10.3175	10.1038	11.1927	10.0687	10.8037	12.406	11.3489	11.5664	11.4744	10.339	10.5584	10.4187	10.4562	11.7346	10.4864	11.3899	12.5532	11.4105	11.9122	10.6977	10.283	11.3979	11.1434	10.3935
ENSG00000196468.8	FGF16	8823	0	0	0	0	0	0	0	0	0	0	0.31898	0	0	0	0	0	0.321919	0	0	0	0	0	0	0
ENSG00000198934.5	MAGEE1	57692	6.18654	3.89383	4.62286	4.41182	6.04647	7.18535	6.34884	7.6775	0	4.33587	3.68678	6.09437	5.61697	6.46324	5.50129	5.66541	7.32188	7.31462	7.83889	0	5.06803	6.47994	6.92509	4.10386
ENSG00000094841.14	UPRT	139596	7.47568	7.58009	7.3872	6.80577	7.6847	8.43691	7.6289	8.97231	4.47787	5.36971	6.94532	3.76544	6.45185	7.09402	6.84105	7.13005	8.33646	7.43432	8.70563	1.5005	4.88946	6.54956	3.78046	7.07257
ENSG00000050030.16	NEXMIF	340533	4.3533	0	1.35343	0.637633	6.09424	8.93464	0.899686	0.352522	1.48469	0.834659	0.31898	1.36451	6.45185	5.4795	0.533491	6.56951	8.74142	1.64092	0.338503	0	0	4.65944	1.44454	2.33588
ENSG00000147100.11	SLC16A2	6567	5.84931	3.71498	4.22721	8.74091	8.8986	9.96859	10.0895	6.92696	3.44521	7.38108	4.4616	10.2624	5.8751	0.932568	8.2131	10.3392	10.8002	11.8455	7.14653	2.47859	9.788	8.47822	12.6758	9.0314
ENSG00000186462.9	NAP1L2	4674	6.04404	3.83664	0.390709	5.779	5.06813	6.10525	1.3305	0.872138	0.677639	6.29572	2.51135	7.89733	4.33848	6.81429	5.81969	5.26801	6.45938	2.17985	0.612483	0	5.35481	3.40074	7.54385	0
ENSG00000283594.1	FAM236C	109729126	0	0	0	0	0	0	0	0	0	0	0	0	0	0	0	0	0	0	0	0	0	0	0	0
ENSG00000269502.5	DMRTC1	63947	0.454469	0.366085	1.16617	0	0.187884	2.29977	0	0.500992	1.13687	0	0	0	0	0	0	0	2.24789	0	0	0	0	0	1.76997	0
ENSG00000268994.3	FAM236B	100132304	0	0	0.390709	0	0	1.47095	0	0	0.677639	0	0	0	0	0	0	0	0	0	0	0	0	0	0	0
ENSG00000147099.21	HDAC8	55869	8.97816	8.37348	9.10692	8.29353	9.13267	9.90329	9.04372	9.92115	9.75518	8.94773	9.16972	8.77687	8.69506	8.59672	7.85912	8.19482	9.30715	8.28384	9.3547	7.98805	7.51131	8.47843	8.07112	12.1964
ENSG00000125931.11	CITED1	4435	5.86717	0	0	3.11167	3.75398	6.296	1.93108	1.37904	0.805624	2.93719	2.50003	0	6.73835	5.57053	5.15297	2.80477	6.95996	0	1.2155	2.46638	2.77388	1.94157	0	5.50889
ENSG00000198034.11	RPS4X	6191	14.4261	13.9661	14.0513	13.3933	14.9497	15.3098	13.3656	15.2467	14.743	14.4382	14.8082	13.8635	15.2391	13.9484	13.0491	14.2811	14.5618	13.8785	15.142	13.9797	13.8252	13.752	13.4224	17.9838
ENSG00000186871.7	ERCC6L	54821	9.63223	8.39632	8.94471	8.32949	9.8656	9.37393	8.03825	9.81203	6.96695	9.20875	8.76577	8.59855	9.57102	8.41008	7.60869	10.1131	9.9516	8.84672	9.99683	9.91544	9.04147	9.70509	9.29477	7.77889
ENSG00000204131.9	NHSL2	340527	5.64008	4.70701	4.54631	5.7288	4.12226	5.28285	3.46103	6.60134	4.20941	4.98549	4.74824	8.36294	12.9741	7.16678	6.30938	4.06935	5.72886	2.00952	6.81195	2.68372	3.35146	2.78463	6.89271	9.6078
ENSG00000283599.2	BX276092.9	NA	0	0.421275	1.17355	0	0.354095	0.325557	0	0	0.677639	0.480921	0	1.14012	0	0	0	0	0	0	0.338503	0	0	0	0	0
ENSG00000186810.8	CXCR3	2833	0.637302	0.900375	1.16617	0	0.638182	0	0.282635	1.0753	0.378245	0	0	0	0	0	0	0.661661	0	0	0	0	0	0.451804	0	0
ENSG00000147174.11	GCNA	93953	5.38942	5.58744	7.30446	4.58886	5.96529	4.60226	5.80656	6.369	6.31356	6.13615	5.31648	4.64484	9.62473	2.63804	3.2481	4.70167	3.97724	3.13231	5.16618	3.15825	3.27481	3.93944	3.10026	6.49296
ENSG00000147133.16	TAF1	6872	10.2892	9.71941	10.3643	8.94998	10.4986	11.2748	10.4545	10.7892	10.5262	10.0453	10.1866	9.93485	9.76631	10.7065	9.22098	10.1615	10.7285	9.55472	10.5486	9.37207	9.40762	10.2027	9.5509	10.3563
ENSG00000147166.11	ITGB1BP2	26548	5.00465	4.32653	5.2602	2.8859	4.45047	3.40863	3.82795	4.81382	4.95308	4.15739	3.84423	3.58787	3.40808	3.26786	0.922087	3.72465	3.67238	0	3.95835	2.39742	2.82275	4.45694	1.61641	6.55639
ENSG00000147140.16	NONO	4841	13.5988	13.1592	13.7805	12.8532	14.1832	14.3277	13.2874	14.1597	13.0394	13.288	13.5173	13.1127	11.8944	13.3724	12.2525	13.8546	14.1154	13.0535	13.8223	13.4554	12.9118	13.585	12.8765	11.4017
ENSG00000169562.13	GJB1	2705	0.245057	8.54542	10.2814	1.41539	1.07911	0.591006	0.899686	1.91376	3.03461	0.476866	0.31898	1.1251	0	0	0	0	0.321919	0	2.71223	0	0	0	1.90874	0
ENSG00000196338.13	NLGN3	54413	4.92777	4.48381	5.07292	1.25667	5.24786	7.04859	2.81959	7.1902	6.4632	2.40841	3.23469	1.56979	3.40808	5.74081	2.86076	5.05726	7.21184	2.38882	6.17264	1.1503	0.901394	4.07153	1.44454	3.18542
ENSG00000184634.16	MED12	9968	10.0535	9.98729	9.91858	8.38789	11.0323	11.2735	10.2911	10.8016	10.705	9.2766	9.55691	9.81494	9.92652	10.1967	8.94849	10.8815	11.245	10.0878	10.3634	9.45076	9.49191	10.2911	9.91601	10.0955
ENSG00000285171.1	AL590764.2	NA	0	2.68458	0	0	0	1.58051	2.09205	0	0.626733	1.23402	0	0	0	0	0	0	0	0.641246	0	0	0	0	0	4.85354
ENSG00000120498.13	TEX11	56159	0.454469	0.900375	0	0.353761	1.25756	0.325557	0.518867	0	0.677639	1.12112	0	0.837898	0	0	0.533491	0	0.584947	0.770799	0.338503	0	0	0	0.426912	0
ENSG00000120509.10	PDZD11	51248	10.4865	9.5397	10.0227	8.75299	9.95854	10.2631	9.66697	10.2036	9.61444	9.92718	9.50781	9.91599	9.34879	9.5611	8.20218	9.3726	10.2214	10.1406	9.93774	9.57711	9.40123	9.15271	9.23831	11.4295
ENSG00000147127.8	RAB41	347517	2.86686	2.56327	3.27933	0.637633	3.22427	4.33909	2.81959	3.2601	2.925	2.51112	3.23469	2.78781	0	0	0	0.368435	0	0	0	0	0	0	0	0
ENSG00000120500.18	ARR3	407	1.41481	0.366085	1.16617	0.353761	1.80886	3.01581	0.721806	2.51234	2.6771	0.476866	1.69021	0.478943	0	0.295332	0	0	0	0	0	0	0	0.451804	0	0
ENSG00000204195.4	AWAT1	158833	0	0	0.390709	0	0	0.325557	0.282635	0.635598	0	0	0.580046	0	0	0	0	0	0	0	0	0	0	0	0	0
ENSG00000147160.9	AWAT2	158835	0	0	0.950926	1.91796	0	0	0	1.68452	0	0	0	0	0	0	3.31449	0	0	0	1.75702	0	0	0	0	0
ENSG00000158813.18	EDA	1896	7.40179	4.95608	7.65771	3.04003	5.40767	3.4089	2.08618	6.55036	0.677639	5.74121	0.580046	4.75412	4.33848	7.07955	4.09655	4.97956	4.94247	1.04217	6.815	0	6.29782	3.24157	5.18857	6.28398
ENSG00000130052.13	STARD8	9754	7.16362	1.72731	3.6085	1.55837	7.92658	7.88217	4.88591	5.23022	0.925453	2.04745	1.7968	5.02227	7.79542	7.23774	0	8.93003	7.941	6.43383	5.89341	0.383941	1.45193	7.31741	2.70258	10.2947
ENSG00000079482.13	OPHN1	4983	6.84141	7.26222	8.22538	6.83064	9.05089	8.61978	8.28635	8.4132	8.71961	7.59495	7.57024	7.10043	6.09398	7.07226	7.52705	8.92227	8.08476	9.45806	8.23304	7.8587	7.91008	8.12041	7.70728	6.35705
ENSG00000169083.18	AR	367	1.51167	3.6829	4.87305	6.32551	1.81	2.10129	1.06072	2.36525	3.18484	4.54013	3.81913	1.74946	4.89947	0.295332	7.91983	1.11357	2.32211	0.770799	1.2155	0.686884	3.3987	5.67282	1.02365	3.7486
ENSG00000131080.15	EDA2R	60401	7.46513	1.10796	0.390709	0.637633	2.20676	0.591006	0.721806	0.352522	1.32124	3.48345	0.580046	4.16431	8.55459	8.95551	0	3.23842	1.1699	0	0.338503	0	3.8532	1.50526	3.70624	5.63177
ENSG00000102053.12	ZC3H12B	340554	4.79936	5.22478	5.90917	2.28996	6.94721	7.99526	3.27152	5.90584	3.63121	3.98962	4.09459	3.0156	3.40808	8.12557	0	6.8278	6.87647	0.436276	0	0.383941	0.51998	4.94428	1.02365	4.10386
ENSG00000131089.17	ARHGEF9	23229	8.56617	7.69314	9.24088	7.50924	9.03873	9.8647	8.8624	9.72789	8.56833	7.94836	7.68571	6.51658	7.85649	9.03701	8.41003	9.06781	9.48478	9.28513	9.41686	7.21502	7.75933	8.62788	6.79245	9.17978
ENSG00000186767.7	SPIN4	139886	9.09156	8.53422	9.38403	8.03001	9.09994	9.16055	9.83198	9.72972	8.84408	8.11458	9.82191	8.17987	3.40808	9.45447	8.65067	9.43283	9.06739	10.0849	9.85078	9.23133	8.97956	9.32888	8.80726	3.71652
ENSG00000198205.6	ZXDA	7789	6.54482	4.77784	6.53782	5.11469	5.02056	11.5949	6.26114	5.56544	5.47239	4.22773	5.69164	5.88125	0	6.89003	5.63428	5.08418	9.6427	6.20961	5.2618	4.37506	4.98149	5.29914	6.32204	0
ENSG00000204272.13	NBDY	550643	8.95971	8.08861	9.25848	8.35175	7.90329	10.0382	9.22256	8.90809	8.49102	8.97605	8.92772	9.01888	7.97154	9.19856	8.30373	7.3441	9.56029	9.25209	8.33462	6.83439	8.15377	8.38131	8.3762	8.21211
ENSG00000188021.9	UBQLN2	29978	10.0726	9.3041	9.96989	8.71539	9.44043	10.4821	10.8823	10.3189	9.33825	8.85923	10.1184	9.33872	9.69335	10.6061	9.42772	9.83514	10.0426	11.8899	10.2415	9.32484	8.84445	11.0759	10.0692	5.85
ENSG00000102349.18	KLF8	11279	0.799549	6.5984	4.54811	4.77607	3.08932	2.83144	4.52826	7.44748	3.44521	2.51112	8.99366	7.91391	0	0.54036	5.28656	0.661661	1.99996	3.49058	7.23023	2.69782	1.45193	9.64342	7.07999	5.94787
ENSG00000083750.13	RRAGB	10325	7.1316	7.04275	8.06036	6.49508	7.37955	9.05763	8.19128	6.74906	7.35816	5.84316	7.49506	7.70656	6.09398	7.78427	6.32543	7.21444	7.97723	7.15936	6.3421	4.22375	4.9311	7.00685	6.43295	2.33588
ENSG00000189299.7	FOXR2	139628	0	0	0.390709	0	0.354095	0	0	0.352522	0	0.834659	0.31898	0	0	0	0	0	0	0	0	0	0	0	0	0
ENSG00000247746.4	USP51	158880	6.60944	3.89383	4.5288	5.07855	4.8901	6.46079	5.40379	3.38002	0.378245	3.62758	0.992619	5.09054	4.89947	7.86099	5.50129	6.24917	7.08742	4.51681	4.91116	0	4.12842	4.10274	5.879	8.84075
ENSG00000187601.5	MAGEH1	28986	1.51167	2.06259	3.6085	4.84743	7.24579	7.53366	7.80257	4.22609	2.20073	4.76792	1.7968	7.54563	5.8751	0	5.54342	8.39057	7.93806	7.92409	5.43666	0	6.27375	6.42543	8.41019	6.7315
ENSG00000182518.13	FAM104B	90736	7.85249	6.48201	7.54209	6.56021	7.51517	8.19417	7.04364	6.96261	6.24679	7.69105	7.59998	7.21955	5.8751	7.22898	6.25956	7.09671	8.3117	7.63217	7.15727	6.51658	7.23975	7.38246	6.93731	5.2264
ENSG00000234068.7	PAGE2	203569	0	0.433978	0	0	0.796752	0	0	0.38377	0	0.757534	0	1.74946	0	0	0	3.34103	0	0	0	0	0	0	0	0
ENSG00000238269.9	PAGE2B	389860	0.245057	0.948026	1.7593	0.420881	7.89706	0.64852	0.498016	0.967524	1.26782	0.753852	0.31898	0	0	0.54036	0.533491	6.76394	0.321919	0	0.338503	0	0	4.65399	0.426912	6.53021
ENSG00000169188.5	APEX2	27301	10.1096	8.87503	9.35902	9.15581	9.42709	10.1164	9.69636	9.56135	8.33513	8.93854	10.2686	8.78394	6.86276	9.43567	8.81877	9.20216	10.3306	9.90323	9.55969	9.26961	9.19889	10.3812	9.01261	9.12852
ENSG00000102316.17	MAGED2	10916	10.238	10.7587	10.2753	8.57315	10.3666	11.3005	11.1392	9.45953	9.56182	9.06314	10.075	11.0787	8.94071	10.907	9.47112	10.3359	11.1072	10.7434	9.45378	8.42248	9.17526	9.96761	11.0374	11.5415
ENSG00000102302.8	FGD1	2245	6.16643	5.33835	3.75671	4.08335	8.72512	10.223	7.0884	6.49812	3.64614	6.3384	7.39265	7.86298	8.02578	7.6906	6.14565	8.75649	10.5144	7.69744	7.38888	4.40078	7.2644	9.04435	8.1982	9.13892
ENSG00000158526.8	TSR2	90121	10.4795	10.3926	10.3295	9.83828	10.5117	10.7176	10.3316	10.9929	9.11704	9.9571	10.6461	10.7436	9.57102	9.19353	9.16978	9.84658	10.2957	9.92173	10.4127	9.01457	9.12905	10.1658	9.81063	11.393
ENSG00000072506.13	HSD17B10	3028	10.9148	10.2763	10.7882	10.0201	10.5192	10.0092	10.2178	10.2435	8.56147	10.3175	9.8891	10.6219	11.0474	9.43425	8.47133	9.48648	9.72574	9.92802	9.37208	9.01202	9.29171	10.0161	9.88607	11.2348
ENSG00000158423.17	RIBC1	158787	3.99968	3.18393	4.42816	2.93909	4.5566	6.15736	5.12834	3.30115	4.71039	3.26576	3.07441	2.4145	3.40808	4.43778	3.17851	4.39752	6.28536	4.66473	3.1592	1.64815	3.27481	4.24945	2.62417	8.41397
ENSG00000124313.17	IQSEC2	23096	8.13502	4.07782	7.12321	6.09859	8.14222	7.4609	9.25162	7.07646	8.76106	6.18356	6.79911	7.68464	7.52122	9.05499	7.82623	7.92005	7.84387	8.98986	7.51312	6.354	6.40514	8.56903	7.25931	9.29584
ENSG00000232593.7	KANTR	102723508	7.66373	7.78949	8.45768	6.124	8.07811	9.33065	7.2375	6.96915	7.41461	6.32138	6.412	6.78316	4.9004	8.03476	5.80823	7.67501	7.75818	6.34261	6.12969	6.18897	5.60682	7.68536	6.43295	3.19118
ENSG00000184194.6	GPR173	54328	1.41481	2.33454	4.22721	2.36969	2.65202	7.30796	6.08934	2.11153	0.677639	2.04745	5.78637	5.46954	0	0.749751	3.17851	0.368435	6.12924	3.34778	0.842642	0	1.20277	3.58886	4.43704	0
ENSG00000171405.12	XAGE5	170627	0	0.657824	0	0	0	0	0.282635	0.352522	0	0	0	0	0	0	0	0	0	0	0	0	0	0	0	3.71652
ENSG00000241476.8	SSX2	6757	0.278253	0.784191	0	0	1.07911	0	0	0.790225	0	0.948847	0.31898	0	0	0	0	0	0	0	0	0	0	9.36771	0	0
ENSG00000187754.9	SSX7	280658	0.559332	0.904165	0	0	0	0	0	0	0	0	0	0	0	0	0	0	0	0	0	0	0	0.472218	0	0
ENSG00000204382.11	XAGE1B	653067	0.245057	3.4344	2.28344	2.04395	12.0616	1.81675	2.88926	11.2367	1.82699	4.66678	1.45003	2.83475	0	0.54036	0	11.0939	1.1699	1.64092	10.9661	0	0	9.4762	0.755918	0
ENSG00000154545.16	MAGED4	728239	8.87734	2.61697	7.87917	7.77654	8.75339	11.2314	1.78977	9.74892	0.31534	7.32401	1.27684	9.87391	8.02477	10.2595	9.12287	9.92052	11.6421	0	10.1028	0	8.07082	7.93698	9.85624	6.8004
ENSG00000223591.5	CENPVL1	389857	0	0.311388	1.06256	0	0	2.56694	0	0	0	0	0	0	0	0	0	0	2.73705	0	0	0	0	0	0	0
ENSG00000224109.3	CENPVL3	347549	0.637302	1.99436	0	0	3.49733	5.09527	0	0.635598	0	0.834659	0	0	0	0	0	2.34293	3.68171	0	0	0	0	0.795351	0	0
ENSG00000274588.2	DGKK	139189	0.245057	6.75707	0	0.353761	0.354095	0.815121	0.282635	0.352522	0	0.834659	0	0	3.40808	0	0.533491	0	0.584947	0	0	0	0	0	0	0
ENSG00000171365.17	CLCN5	1184	9.31667	11.3547	9.39534	7.40665	9.31113	10.7647	8.10631	8.12907	7.834	6.82557	7.52355	7.69838	8.22437	10.2719	7.90634	9.9735	10.3224	7.12692	8.30959	8.13704	7.42965	8.46019	8.67735	8.84075
ENSG00000068985.5	PAGE1	8712	1.41481	0.900375	0	0	1.07911	0	0	0.352522	0.378245	0	0.31898	0.478943	3.40678	0	0	0	0	0	0	0	0	0	0	2.33588
ENSG00000224902.5	GAGE12H	729442	0	0	0.160368	0	0.628869	0	0	0	0	0	0	0	0	0	0	0	0	0	0	0	0	0	0	0
ENSG00000215269.5	GAGE12G	645073	0	0	0	0	0	1.40186	0	0	0	0	0	0	0	0	0	0	0	0	0	0	0	0	0	0
ENSG00000275113.1	GAGE2E	26749	0	0	0	0	0	0	0	0	0	0	0	0	0	0	0	9.6657	0	0.436276	0.842642	0	0	0	0	0
ENSG00000049768.16	FOXP3	50943	3.33225	2.98776	2.50222	1.41539	3.26659	4.32093	2.64825	2.44059	1.32124	2.51112	1.57511	2.51719	0	3.39795	0.533491	2.57196	4.68645	2.48295	1.63949	0.383941	1.20277	0.795351	1.44454	5.06129
ENSG00000102003.11	SYP	6855	9.32254	7.83859	6.23063	3.45995	7.78818	8.38099	5.29666	3.72015	4.4385	4.51953	4.05218	4.55203	6.28398	10.513	1.70089	7.61836	8.28479	4.49439	2.66224	2.31142	4.53271	5.68576	3.41168	9.0314
ENSG00000012211.13	PRICKLE3	4007	9.38726	6.84182	7.8468	7.9779	8.00825	8.92995	8.29339	8.92422	7.7531	8.44328	7.40151	9.13652	7.59483	9.56895	8.41003	8.07128	9.52008	9.10443	9.13141	7.74847	8.97832	7.85307	9.13164	9.22932
ENSG00000068394.11	GPKOW	27238	9.41937	8.88388	9.38811	8.57842	9.41773	9.17348	9.72542	8.5863	8.22959	8.16861	8.24146	9.59155	8.39891	9.198	8.39092	8.89431	9.12343	9.57622	8.49866	7.87565	7.07773	8.20015	8.62926	10.1785
ENSG00000102096.9	PIM2	11040	5.90387	8.12646	8.15313	6.63477	8.78127	9.29299	8.07568	7.94876	7.53646	6.19133	6.47722	6.9975	9.92504	6.00854	6.2081	8.34095	9.11695	7.87285	7.71907	6.81498	5.41475	6.65861	6.24923	6.28398
ENSG00000126768.12	TIMM17B	10245	10.3998	9.98471	10.368	8.87662	9.95723	10.2724	9.78683	9.47951	8.57355	9.03962	9.05408	9.44642	8.35717	9.07665	8.13947	9.09304	9.68535	9.54548	8.74401	7.94691	8.24085	8.49743	8.4391	10.5459
ENSG00000102103.17	PQBP1	10084	10.5278	10.0551	10.5204	9.89642	10.2411	10.5922	10.6913	10.4582	9.03404	9.71303	9.54802	10.3394	8.55455	8.91263	8.7166	9.48472	10.321	10.1608	9.8879	9.13916	8.76609	8.9337	9.52394	11.5197
ENSG00000102109.9	PCSK1N	27344	8.27697	7.52232	6.81586	1.91796	5.90629	10.0969	1.4496	7.3283	7.42008	5.06663	0.31898	5.65005	7.36161	9.03263	0	6.92772	9.51664	0	7.59038	6.8649	6.59842	4.48088	6.22287	9.47887
ENSG00000102145.15	GATA1	2623	0.245057	0.900375	0.950926	1.0783	0.875427	1.47095	1.05802	1.68452	2.37758	0.476866	0	0	0	0	0	0	0	0	0	0	0	0	0	0
ENSG00000015285.11	WAS	7454	3.00635	2.33916	2.65252	1.91796	3.49729	5.03987	3.84977	2.76821	3.99892	2.60699	1.57511	2.70312	0	2.68975	0.533491	2.34293	4.64381	2.73329	0.842642	0.686884	1.84944	2.1076	1.24939	3.71652
ENSG00000101940.18	WDR13	64743	10.3562	9.4375	10.2871	8.57859	9.51144	10.7861	10.4777	8.93721	9.66811	8.73629	9.09572	10.1724	7.85655	10.6671	8.53884	9.2311	10.7052	10.3857	8.17616	8.34073	7.92819	8.57185	9.49669	11.8106
ENSG00000068354.16	TBC1D25	4943	9.09549	7.98997	8.43862	7.18701	8.1365	9.13372	8.88756	8.17532	7.65177	7.37087	6.80551	8.67142	9.26769	9.38569	7.50234	8.02408	9.25698	9.26391	8.29812	7.68148	7.43268	7.50434	9.01274	8.25098
ENSG00000017483.15	SLC38A5	92745	3.54669	4.02763	3.45332	3.92339	3.46142	3.10341	3.19278	4.26815	2.60784	3.58112	3.19626	12.1469	6.6022	0.932568	2.45267	2.70666	2.85794	1.64092	2.97738	1.1503	3.51279	2.53126	13.5709	7.5487
ENSG00000269791.5	SSX4B	548313	0.379456	0.194623	0	0	0.187884	0	0	0.551454	0	1.31801	0.168288	0	0	0	0	0	0	0	0.683567	0	0	0.844044	0	0
ENSG00000268009.6	SSX4	6759	0.379456	0.194623	0	0	0.187884	0	0	0.551454	0	1.31801	0.168288	0	0	0	0	0	0	0	0.683567	0	1.57512	0	0	0
ENSG00000165583.14	SSX5	6758	0	0	0	0	0	0	0	0	0	0.476866	0.31898	0.478943	0	0.295332	0	0	0	0	0.928534	0	0	0.809648	0.531317	0
ENSG00000171489.10	SPACA5	389852	0	0	0.697841	0	0	0.815121	0.518867	0.352522	0	0	0	0	0	0	0	0.368435	0	0	0	0	0	0.451804	0	0
ENSG00000221994.12	ZNF630	57232	0.454469	5.0739	5.78103	5.04543	5.23546	6.06355	6.61111	5.70186	6.03546	4.82912	1.57511	2.83004	0	0.295332	4.78622	5.35482	5.66965	6.3909	6.01209	2.47859	3.74338	4.51944	2.12519	4.8748
ENSG00000197779.14	ZNF81	347344	7.31001	6.81094	7.84697	6.5645	7.34293	8.67445	8.01584	6.74861	7.1224	7.13393	6.41654	7.31895	7.1822	7.69535	6.81835	7.17141	7.94393	7.85316	6.84583	6.75108	7.08697	6.58867	7.92119	7.60978
ENSG00000126756.12	UXT	8409	9.92557	9.5102	9.93135	9.15691	9.39847	9.78946	9.73331	8.6287	8.77778	9.64473	9.21662	9.83477	10.7975	8.78842	8.41571	8.48615	8.95197	9.57688	7.84222	8.03675	8.20134	7.90265	8.79277	11.6707
ENSG00000126767.18	ELK1	2002	10.5269	8.84904	9.66344	8.62181	10.0255	11.1031	9.8904	9.09998	8.46197	8.397	8.86558	9.67242	9.55239	11.1586	8.5037	9.51716	10.7511	10.2684	8.90979	8.99918	8.61462	8.92718	9.51921	8.04526
ENSG00000102265.12	TIMP1	7076	3.93128	7.37948	10.0461	9.48718	11.1231	6.5057	11.5582	9.88353	9.78266	8.79833	8.99226	10.443	9.26766	1.80688	9.36156	11.8481	8.70386	12.0945	10.1127	10.3381	9.77233	10.4519	11.0642	13.4882
ENSG00000147117.8	ZNF157	7712	1.60242	0.366085	0	0.365944	2.4465	4.67556	0.282635	0.352522	0	0	1.57511	0.478943	0	2.92369	0.533491	2.07055	3.97724	0	0.842642	0	0.51998	1.50526	0.426912	2.33588
ENSG00000102226.10	USP11	8237	11.6352	10.0816	10.2289	9.44639	10.6188	12.206	11.2641	9.28361	9.95464	9.23243	9.17196	10.371	9.9533	12.1019	9.59481	10.4131	11.8938	10.7985	9.2281	9.68156	9.13574	9.4814	10.2781	11.7304
ENSG00000147123.11	NDUFB11	54539	10.8087	10.4183	10.67	9.69347	10.4178	11.0119	10.4607	9.99855	9.87214	9.74957	9.5842	10.1742	11.0926	9.76172	8.85547	9.59521	9.94393	10.1577	9.24329	8.98449	8.93293	8.72386	9.89914	13.296
ENSG00000147119.4	CHST7	56548	9.69995	4.87319	7.40584	7.03399	8.09749	10.1675	7.31665	6.14469	5.12403	6.82557	5.12517	6.9841	7.59476	11.5609	6.25111	8.4518	10.6579	7.09747	6.14055	6.93847	7.85437	6.77944	7.35345	6.61715
ENSG00000251192.7	ZNF674	641339	6.46656	6.06297	6.42126	5.20677	6.4403	7.60283	6.87752	5.9855	5.82532	4.90062	5.27017	5.93223	5.26426	7.11591	5.6952	6.33913	7.43215	5.97582	6.13066	4.61181	4.03562	5.13432	5.78276	7.18738
ENSG00000286268.1	AF196969.1	NA	2.23357	2.19253	1.19762	0.578993	1.69522	0	1.79329	0.558521	1.44028	0	0	0	0	2.73308	0	1.34069	2.10648	2.11195	1.39914	0	0.708006	0	1.73383	0
ENSG00000147113.17	DIPK2B	79742	0	0	0.390709	0	0.638182	0	0.282635	0	0.378245	0.476866	0	0	0	0.54036	0	0.368435	0	0.436276	0	0.686884	0	0.795351	0	0
ENSG00000069509.6	FUNDC1	139341	8.98154	9.00003	8.95992	7.88148	8.63852	9.24727	8.87659	8.47174	7.66655	8.23384	7.56995	8.43564	8.12849	8.22531	6.94425	7.65647	8.59241	8.63624	7.8832	6.67564	6.90044	6.9087	7.47012	6.12569
ENSG00000126903.16	SLC10A3	8273	9.20937	8.94772	8.94471	9.131	9.00398	9.20042	10.0766	9.78965	9.04515	9.45166	9.3877	9.68767	10.4758	9.61145	8.91819	9.1993	9.23836	10.7475	9.34945	10.4533	10.3329	10.2189	10.2576	11.5017
ENSG00000069535.14	MAOB	4129	0.454469	3.3566	10.2578	2.44525	1.25756	0.591006	8.49458	3.68952	0.925453	1.74429	0.31898	7.88776	3.40808	0	1.48011	0	0.321919	11.0337	3.20128	0	1.45193	5.72391	8.70977	0
ENSG00000189221.10	MAOA	4128	1.07781	5.02169	5.2949	8.78247	6.53173	1.00906	11.0595	3.99519	4.64275	8.42851	7.25676	9.78423	4.89947	0.54036	9.16079	6.65113	1.58493	11.3001	4.38082	1.5005	8.41082	6.77945	9.3222	0
ENSG00000102055.7	PPP1R2C	80316	0	0.657824	0	0	0	0	0	0	0	0	0	0	0	0	0	0	0	0	0	0	0	0	0	0
ENSG00000269226.7	TMSB15B	286527	4.74747	4.20781	5.51946	2.34915	4.62081	6.5774	0.917813	4.05697	0.677639	1.94506	0	2.06855	0	4.24498	2.62203	4.47505	5.68861	0.436276	3.86096	1.90462	0.901394	2.53126	2.15182	5.45318
ENSG00000215301.11	DDX3X	1654	13.7507	13.0066	13.3317	12.7342	13.2568	13.8129	13.5075	13.3826	12.9404	12.0713	12.259	12.999	13.4858	13.0865	12.2937	13.2832	13.5184	12.9172	13.3942	12.7242	11.9894	12.8659	13.0635	10.1628
ENSG00000124486.13	USP9X	8239	11.8188	11.4723	11.9076	10.9528	11.4468	13.2422	12.2464	11.7286	11.8214	10.4309	10.4574	11.7187	10.8585	12.6415	11.4432	11.7716	13.1759	12.4127	11.7847	10.9604	10.6201	11.1765	11.9969	11.225
ENSG00000238205.3	MPC1L	347411	0	0.366085	0	0	0	0	0.282635	0.352522	0	0	0	0.478943	0	0	0	0	0	0	0	0	0	0	0	0
ENSG00000156298.13	TSPAN7	7102	1.31099	4.15002	2.24259	4.95475	4.23295	3.30162	6.53543	1.41183	0.527018	10.3183	0.801031	6.19083	6.97728	0.932568	6.19054	3.40618	1.1699	6.46299	0.338503	2.12231	10.9413	2.1076	5.46088	6.207
ENSG00000156313.15	RPGR	6103	7.98606	6.92129	7.68007	6.10482	8.36925	6.46546	5.99955	6.30493	6.40894	6.99912	1.16507	7.36447	7.27469	7.9942	5.44314	8.20247	6.95123	4.95485	6.58001	5.30077	6.75152	6.10152	7.60637	8.7756
ENSG00000147041.12	SYTL5	94122	0.454469	8.98603	4.74503	5.17048	6.332	3.66048	5.45451	2.64594	7.07674	4.59164	0.31898	2.3037	0	0.295332	6.53485	4.79533	0.321919	3.88471	2.9281	4.10096	4.32863	2.9977	1.44454	0
ENSG00000229674.2	H2AL1RP	NA	0	0	0	0	0	0	0.282635	0	0	0	0	0	0	0.295332	0.533491	0	0	0	0	0	0	0	0	0
ENSG00000165169.11	DYNLT3	6990	9.41485	10.0676	9.5832	8.55278	8.90002	8.22252	9.50329	8.14614	9.48114	8.73999	2.44733	9.27758	6.86276	9.45444	8.29348	8.9924	8.28876	9.53424	8.82903	9.28661	8.3079	6.79863	9.25129	7.45195
ENSG00000047597.7	XK	7504	7.58544	6.05051	9.29403	4.94176	7.63711	2.53849	6.865	2.44059	6.01233	5.58515	8.15016	5.3905	0	8.33086	5.39792	9.26559	0.321919	7.19456	1.37109	6.29361	7.17191	8.58846	5.9769	0
ENSG00000147036.12	LANCL3	347404	1.68781	1.28939	5.75486	5.29824	1.80886	0.325557	7.04731	1.0753	4.85188	5.13255	4.98566	4.03167	0	0.295332	4.40151	0.661661	0.321919	6.48591	0.612483	5.79334	4.84659	6.76975	4.07384	0
ENSG00000250349.3	AF241726.2	NA	0	0	0	0	0	0	0	0	0.701504	0	0	0	0	0	0	0	0	0	0	0	0	0	0	0
ENSG00000130962.18	PRRG1	5638	7.91031	9.81825	9.38072	8.81043	7.85037	2.18399	9.35536	7.12018	9.14359	6.60529	8.58515	8.21852	6.73835	9.10584	9.31974	9.03458	1.99996	9.48887	8.68353	10.1336	8.15377	10.1435	9.65234	6.35705
ENSG00000198173.5	FAM47C	442444	0	0	0.390709	0	0	0	0.518867	0	0	0	0	0	0	0	0	0	0	0	0	0	0	0	0	0
ENSG00000130054.5	FAM155B	27112	8.75984	6.60698	7.60798	4.31443	7.60654	6.86025	0.721806	7.36994	0.925453	6.28126	0.580046	5.34929	8.07805	8.91467	5.07306	6.68007	7.60172	1.04217	7.41146	0.383941	6.92125	4.89164	5.66069	8.97448
ENSG00000147027.4	TMEM47	83604	6.74261	4.24098	11.3031	5.9313	0.875427	4.58716	8.78227	2.28542	3.32089	3.53311	1.69021	2.05303	4.33848	8.2642	7.71081	0.905239	4.82013	3.01116	0.338503	1.78208	3.93733	2.78325	0	0
ENSG00000185448.10	FAM47A	158724	0	0	0	0	0	0	0	0	0	0.476866	0.580046	0	0	0	0	0	0	0	0	0	0	0	0	0
ENSG00000166707.12	ZCCHC18	644353	3.07192	3.05614	2.68407	3.30636	3.64567	7.16839	1.05802	3.04197	1.48469	1.90382	0	1.36451	4.15754	2.98276	3.02836	4.2061	6.49001	0	2.4929	1.336	0	2.43643	0.755918	6.14356
ENSG00000198814.12	GK	2710	7.90662	7.13863	8.28874	5.69882	8.17755	7.97765	7.83521	4.29519	5.20956	5.33862	6.9581	5.8248	0	9.27943	6.87483	8.08803	8.11524	7.60659	4.92108	5.04	4.73538	7.13399	6.87651	7.60978
ENSG00000120280.6	CXorf21	80231	0.637302	0	1.92575	0.658357	0.638182	0.325557	1.3305	2.01603	1.99913	1.12112	0.580046	1.90922	0	0	0	0	0	0	0	0	0	0	0	2.33588
ENSG00000120289.12	MAGEB4	4115	0	0	0	0	0	0	0	0	0	0	0	0	0	0.295332	0	0	0	0	0	0	0	0	0	0
ENSG00000198798.5	MAGEB3	4114	0	0	0	0	0	0	0	0	2.60784	0	0	0	0	0	0	0	0	0	0	0.937121	0	0	0	0
ENSG00000169306.10	IL1RAPL1	11141	2.62852	0	1.35343	0.353761	3.6962	2.10129	4.37112	6.46705	0	0.476866	0.31898	0	3.40808	5.3081	0	4.45605	1.90686	4.70435	6.8909	0	0	3.06264	1.24939	0
ENSG00000188408.5	MAGEB5	347541	0	0.366085	0	0	0	0	0	0	0	0	0	0	0	0	0	0	0	0	0	0	0	0	0	0
ENSG00000176774.6	MAGEB18	286514	0	0	0.390709	0	0	0	0	0	0	0	0	0	0	1.0948	0	0	0	0	0	0	0	0.451804	0	0
ENSG00000004848.8	ARX	170302	2.82977	2.87867	1.46962	1.0783	2.83188	0.815121	1.11996	1.0753	1.48469	0.834659	0.801031	0.478943	0	2.87984	1.22791	3.52033	4.76814	0	1.04109	0.383941	0.51998	1.30509	0.426912	0
ENSG00000067992.16	PDK3	5165	8.16429	5.71192	9.26498	7.51614	7.90999	8.17919	8.47366	8.89725	6.46826	8.21879	9.21585	8.01417	7.1822	8.42636	8.03025	7.73967	8.06072	8.46243	9.45828	5.91781	7.87051	8.33961	8.20844	9.25818
ENSG00000005889.15	ZFX	7543	9.30142	8.77242	9.32481	8.91507	9.35866	9.40948	10.1396	9.59634	8.82749	8.92362	9.02603	8.97656	9.31162	9.38811	9.3268	9.7509	9.87742	10.1451	10.1826	9.02864	9.01474	9.90536	9.97343	7.77889
ENSG00000130741.11	EIF2S3	1968	12.9389	12.5669	12.6891	11.8886	12.786	13.1908	12.5922	12.8351	11.7565	11.8282	12.6331	12.3195	9.80483	13.0904	11.2666	12.305	12.6278	12.1993	13.0566	11.5966	11.3687	12.2881	12.1408	11.641
ENSG00000123130.17	ACOT9	23597	11.4658	10.3297	10.0281	9.95815	10.5007	10.6542	10.3812	10.6795	9.02813	9.56343	9.50502	10.7601	8.79216	10.6467	9.05166	10.1923	10.4356	9.43396	10.5597	8.92872	8.79175	9.60563	10.0136	9.21951
ENSG00000123131.13	PRDX4	10549	11.1063	11.6234	11.5593	10.027	11.4682	11.0274	11.2023	11.2876	9.48246	10.6938	10.6908	11.1819	9.35501	10.0447	8.90478	11.6587	10.5655	10.6261	10.9388	9.95276	10.7967	10.5142	11.2032	13.1793
ENSG00000102174.9	PHEX	5251	3.25042	4.84318	4.22721	4.20999	4.84892	0.591006	7.37524	5.07302	3.13648	3.62758	6.72343	5.6725	4.89947	1.49433	4.91087	5.57144	1.3219	8.46083	5.21835	4.24711	4.16378	6.76975	5.5053	3.71652
ENSG00000230797.3	YY2	404281	7.51291	6.35541	6.95343	5.49774	7.09506	6.50971	6.57697	6.37473	4.67696	4.80061	5.7134	5.2483	0	7.3224	4.67855	8.11742	6.35361	5.61538	6.9629	4.59529	4.84659	7.27351	6.72051	2.33588
ENSG00000185915.5	KLHL34	257240	0	0	2.85215	0	0.875427	0.815121	0.282635	0	0	0	0	0	0	0	0	0	0	0	0	0	0.901394	1.07262	0	0
ENSG00000008086.13	CDKL5	6792	6.98749	9.07526	8.90596	5.34969	6.08245	8.37884	7.78852	8.74456	8.44593	6.17578	6.68302	8.71126	9.8668	8.08632	6.47079	6.09805	7.54877	8.18788	8.98249	6.28799	5.60682	7.00685	7.5571	7.02851
ENSG00000177324.14	BEND2	139105	0	0.366085	0	0	0.638182	0	0.282635	0.635855	0	0	0	0	0	0	0	0	0	0	0	0	0	0	0.426912	0
ENSG00000131831.18	RAI2	10742	2.0522	2.06259	1.16617	0	0.875427	1.00906	0.518867	2.28542	0.378245	1.12112	0	1.90922	6.09398	0.932568	1.22791	0.905239	1.70041	0.770799	1.37109	0.383941	0	0.451804	2.03533	0
ENSG00000169891.18	REPS2	9185	7.23273	3.22907	8.4816	5.37752	3.93496	4.39223	7.48992	7.45433	8.35338	4.90627	8.12422	8.84944	0	7.61237	6.64214	4.47505	4.59987	7.83765	7.96028	7.13278	4.73347	7.84386	8.59112	3.71652
ENSG00000102054.18	RBBP7	5931	12.4422	11.8499	12.547	11.3785	12.5025	12.2439	12.1253	12.1885	10.7533	11.3517	12.0996	12.4679	10.2208	12.0679	10.485	12.108	11.9638	11.5893	11.9767	10.7658	10.4287	11.9269	11.7765	9.11804
ENSG00000169895.6	SYAP1	94056	10.7913	10.6883	10.8122	9.70024	10.8048	10.9831	10.2578	10.9218	9.47741	9.76068	10.3665	10.7994	10.4562	10.6835	9.62619	10.6838	11.3865	10.6668	11.4046	9.7628	9.63421	10.9118	10.7397	9.09687
ENSG00000047230.15	CTPS2	56474	8.86898	9.11413	9.0627	8.16603	7.11003	10.5056	8.3528	8.84524	7.25435	7.80915	8.423	8.74343	9.19854	8.77052	7.941	6.97186	10.2508	7.90509	9.28241	7.47199	7.75354	8.2757	8.61666	8.7756
ENSG00000182287.15	AP1S2	8905	8.83937	8.65513	10.0134	7.08662	10.2165	8.99127	7.58407	8.27577	6.44925	7.85134	7.41767	8.05309	7.59476	8.74618	6.33569	10.1082	9.04229	7.66864	8.44243	8.08403	7.55547	9.34668	8.05577	5.37455
ENSG00000147003.7	CLTRN	57393	0.256505	6.78909	9.226	4.73202	4.66141	3.04739	5.27889	7.01569	4.30382	5.49648	3.01219	7.07891	9.37604	1.24657	5.64165	4.74731	2.56811	6.36721	8.07895	5.1006	5.7106	5.07266	7.61848	7.02336
ENSG00000285602.1	AC097625.1	NA	2.93651	6.39327	7.66001	3.70607	3.83	3.073	5.41563	4.05096	4.51354	3.45167	5.1699	5.81665	0	0.925166	4.46873	3.18353	1.49541	3.80262	2.84946	2.50835	3.04625	3.64219	4.89962	2.70537
ENSG00000130234.11	ACE2	59272	0	7.70728	9.06682	4.04004	1.09761	0	6.85049	1.53297	4.54586	5.88132	5.10453	6.51998	4.89947	0	6.90386	0.747671	0	6.89562	2.44375	1.01906	4.65844	3.90362	5.69419	6.3392
ENSG00000165195.16	PIGA	5277	8.54138	8.12045	9.59257	7.71022	8.74053	8.06375	8.88328	8.55897	8.69059	8.02413	7.79904	9.05564	7.91519	7.89581	7.85161	9.0725	8.4178	8.12175	8.9404	7.95757	7.7448	8.32446	9.10753	7.31193
ENSG00000130150.12	MOSPD2	158747	8.25616	8.54318	9.55846	7.76838	8.76199	8.95318	9.379	7.80081	7.43515	7.94836	8.52149	9.13254	8.07805	9.03576	7.66702	8.46967	7.84073	8.45358	8.08213	7.10749	7.32031	8.05009	8.95171	5.85
ENSG00000181544.15	FANCB	2187	7.20585	6.3141	7.27868	6.83767	7.7809	7.63818	6.59801	7.03138	4.55347	6.4588	7.21171	7.59641	6.09398	5.59248	5.20141	7.32328	6.98579	5.77274	6.51475	6.15234	5.88623	6.9522	7.58324	5.63177
ENSG00000101958.14	GLRA2	2742	0.872265	0.85663	1.35343	0	1.25756	1.0056	1.66182	1.86099	0	1.12112	0.580046	0	0	0	0	0	0	0	0	0	0.51998	0	0	0
ENSG00000046653.15	GPM6B	2824	5.06175	4.80028	7.33535	4.63798	6.94721	6.70088	4.35596	5.48327	4.58986	2.93719	4.28973	3.0156	3.40808	0.932568	3.10539	8.30291	5.37499	4.32681	2.9281	3.29897	3.33809	6.38791	1.02365	0
ENSG00000123595.8	RAB9A	9367	8.24123	8.8768	9.32444	8.4684	8.42743	9.13307	9.16833	8.79398	8.83679	7.99341	8.46906	9.01997	8.22437	7.93249	8.64101	8.257	9.0781	9.30459	9.24894	8.14638	7.79359	8.28594	9.16145	8.49715
ENSG00000198759.12	EGFL6	25975	0.245057	0.366085	0.950926	0	0.354095	6.42724	4.30947	1.25336	0.378245	3.87874	0.31898	2.86781	0	0	2.32965	0	4.7142	5.59444	0.338503	0	1.84944	0	1.61641	0
ENSG00000125363.14	AMELX	265	0	0	0	0	0	0	0	0	0	0	0	0	0	0	0	0	0	0	0	0	0	0	0	0
ENSG00000047648.23	ARHGAP6	395	0.799549	4.90135	2.24259	1.55837	3.46135	2.40695	3.73722	1.68452	1.48469	0.476866	0.801031	1.74946	10.0082	0	1.22791	4.39751	1.80732	0	0	1.78208	0	2.1076	1.61641	5.63177
ENSG00000124260.12	MAGEA10	4109	1.49063	1.28939	1.80253	2.02033	10.0347	2.2622	1.66182	2.58069	10.3247	0	1.81639	1.1251	0	0	0	10.5564	1.58493	0	0.338503	10.1893	1.20277	8.52789	0	0
ENSG00000004961.15	HCCS	3052	10.2559	9.82194	10.0751	9.7958	9.6082	10.5666	10.119	9.62847	8.3993	9.09451	9.84047	10.3868	8.17723	9.11769	9.07841	9.70289	10.6293	10.1087	9.42243	9.39773	8.69386	9.66514	10.5337	7.88153
ENSG00000073464.13	CLCN4	1183	8.01521	8.47689	8.97357	8.38571	3.04138	6.48952	6.64867	7.24388	6.73085	5.01513	8.1947	7.23094	3.40808	9.2549	8.32804	2.42338	7.52155	4.44846	7.93244	8.08776	6.54579	7.97617	8.75991	3.18542
ENSG00000146950.13	SHROOM2	357	6.74011	8.77964	8.16569	7.92009	2.99179	6.96628	6.18256	7.06159	5.69096	7.29373	9.06471	10.1373	10.6238	7.93517	8.45118	2.94334	7.86259	2.17985	7.61977	7.69427	7.98613	4.79938	10.7012	9.11805
ENSG00000205642.10	VCX3B	425054	0.799549	0.366085	0	0	3.64682	0	1.16716	0	0	0	11.4012	2.80628	0	0	0	3.36603	0	0	0	0.267079	0	3.49594	0	0
ENSG00000177504.10	VCX2	51480	0	0	0	0	0.522528	0	0	0.659307	0	0	3.86626	1.66314	0	0	0	0	0	0	0	0	0	0	0	0
ENSG00000101846.8	STS	412	7.09299	10.5952	8.98778	8.4864	7.10129	8.4348	11.5472	8.5622	7.34758	6.01029	8.37649	8.01618	5.30238	7.72199	10.1969	8.1113	10.0874	11.4997	10.145	7.88126	7.07773	8.83026	9.68651	6.67546
ENSG00000130021.15	PUDP	8226	8.64309	10.2103	9.18569	8.25271	8.96033	9.53816	8.07216	8.98577	8.98412	7.97556	9.83931	9.08627	7.37454	7.94318	7.72614	8.07284	8.75734	8.51893	8.87283	8.45794	7.49705	8.15619	8.77473	7.45195
ENSG00000169059.12	VCX3A	51481	0	1.10796	0	3.0153	0	0	0.503973	1.69072	0	4.97001	11.8863	0	0	0.932568	1.69472	0	0	0	0.612483	0.267079	2.32118	4.63021	0	0
ENSG00000183943.6	PRKX	5613	9.17032	9.31166	9.26887	8.07651	9.3457	10.6463	8.6674	9.10891	7.04918	9.74827	8.98249	8.51289	9.74012	9.79808	8.95475	9.05808	10.2843	8.21892	9.29562	7.38957	9.33944	9.49703	8.48507	11.0104
ENSG00000101825.8	MXRA5	25878	1.07781	1.45054	4.5847	8.20694	0.875427	1.82028	12.712	3.38002	1.32124	8.66818	0.801031	11.2283	0	0	9.77109	0.368435	2.08743	14.0271	0	1.5005	10.4516	0	12.5346	0
ENSG00000062096.15	ARSF	416	0.245057	0.657824	0.390709	0	0	0	5.27263	0.352522	0	0.476866	0.31898	0.478943	0	0	0	0	0	4.98734	0	0	0.51998	0	0	0
ENSG00000214717.12	ZBED1	9189	8.73714	9.29452	7.77726	6.26818	8.4372	9.32734	7.83371	8.54202	6.9595	7.84885	7.97084	8.88904	9.60705	8.91608	7.63587	7.11483	8.1725	7.69604	8.19254	6.79232	8.74678	7.85478	8.81515	0
ENSG00000169084.15	DHRSX	207063	5.52648	7.76517	6.72215	6.0258	6.70871	6.5109	6.71214	5.33905	5.27675	6.41288	6.48378	6.96543	6.45121	4.05674	1.22847	7.82967	0	7.15135	6.7134	5.57323	2.52993	6.36867	6.99969	0
ENSG00000197976.12	AKAP17A	8227	9.62115	9.75621	9.44912	7.39381	9.15895	9.01174	8.89415	9.26627	7.69234	7.97669	9.01608	8.4825	10.7161	9.50671	7.88476	9.02993	8.61135	7.52735	8.89755	6.58773	7.39471	8.96788	7.70963	8.8182
ENSG00000169093.16	ASMTL	8623	8.25872	7.06247	7.123	7.0198	8.89228	7.11249	7.44641	8.02569	7.71157	7.46596	8.27086	7.47462	8.47686	8.91678	2.4562	8.06153	4.10106	0	6.9257	5.78981	8.06773	7.64909	6.08216	10.4762
ENSG00000169100.14	SLC25A6	293	11.7039	12.2115	11.544	10.8985	12.4242	12.4672	11.3948	11.7998	10.4448	11.1034	12.2595	11.4166	14.223	12.2579	10.6844	11.4824	11.3041	11.3669	11.2994	9.87448	10.8278	10.6365	11.1399	0
ENSG00000185291.12	IL3RA	3563	0.637302	1.52483	0.950926	1.0783	0.761676	3.47586	3.97418	1.0753	3.55966	0.834659	1.23938	2.46671	0	0.423042	0	0.368435	0	1.04217	0	0.204705	0	0.243517	0	0
ENSG00000198223.16	CSF2RA	1438	0.54878	1.65954	5.56039	4.646	1.91909	3.42579	6.33593	1.9658	1.03503	0.666826	1.76931	1.36451	0	0.15521	6.61606	3.5917	2.81389	6.3576	3.1316	0.204705	0.283291	0.825602	0.426912	3.92315
ENSG00000185960.14	SHOX	6473	0.127725	0.366085	0.552433	0.353761	0.875864	0.325557	0.148228	0.500992	0.535695	0	0.801031	0.478943	0	0.15521	0	0	0.584947	0	0.481987	0	0	0.795351	0.426912	4.40891
ENSG00000167393.18	PPP2R3B	28227	7.23221	7.78037	7.31165	6.15594	7.11727	7.7359	7.10956	7.19766	6.33514	7.19556	6.87634	6.96832	0	5.94377	4.3246	6.60323	4.00995	6.73096	5.23806	1.94437	2.92347	5.84117	2.40475	7.96391
ENSG00000178605.13	GTPBP6	8225	8.87819	9.2909	8.66847	7.61834	8.9924	8.93914	7.88437	9.17847	7.12875	8.24347	8.34417	8.63327	8.22437	9.04907	4.72973	8.22632	8.1361	7.62776	8.64063	6.98792	7.59045	8.19189	8.09322	8.37931
ENSG00000182378.14	PLCXD1	55344	9.34227	8.90835	7.91631	7.19313	9.53804	8.77362	7.48806	5.70232	5.92248	5.92449	6.91643	6.54409	5.68434	9.84643	7.23881	8.78139	8.37245	2.23403	6.23933	0	0	7.9086	0	6.207
ENSG00000079974.17	RABL2B	11158	8.68113	7.79488	9.06681	8.06586	8.35347	9.17087	8.4766	8.58652	9.1507	9.196	10.6786	8.1593	3.58265	8.64246	7.8897	7.97022	8.72251	7.66947	8.55507	8.09934	8.93954	8.83177	7.93504	6.95019
ENSG00000008735.14	MAPK8IP2	23542	9.61633	8.15889	5.70933	2.88585	8.66348	10.0085	7.86952	6.84943	3.97161	7.15778	4.00848	5.93639	8.94071	9.3718	2.6711	8.75163	9.60543	7.76925	6.32792	2.69782	7.95114	6.69491	6.20951	9.79383
ENSG00000217442.4	SYCE3	644186	3.38434	2.24946	1.16617	0	3.38657	1.59702	1.20069	0.872138	1.32124	1.74429	1.31307	0.837898	3.40808	3.75427	1.48011	3.04855	1.3219	2.0628	0	0	1.20277	1.97893	0	7.75205
ENSG00000177989.13	ODF3B	440836	6.13695	5.27634	7.17098	4.06152	4.16428	4.89588	8.51366	4.09346	4.90891	6.83769	6.32186	7.52313	4.89947	6.03834	6.48365	3.30478	1.69996	5.77993	3.5785	0.383941	6.48906	4.16313	6.2053	9.05356
ENSG00000025708.14	TYMP	1890	9.59652	5.9385	8.61338	5.8612	6.51958	6.15758	11.9734	7.5738	5.01872	10.2159	7.02906	11.5613	7.34949	8.11262	7.50241	5.76504	4.32165	9.67686	6.82041	3.81788	9.77249	5.18007	9.88894	12.841
ENSG00000025770.19	NCAPH2	29781	10.4033	10.424	10.5097	10.2705	10.4997	10.0065	10.0352	10.0297	8.39743	10.567	11.0565	10.3709	10.4263	9.08668	9.07855	9.58377	9.73167	8.6878	8.90979	9.24662	9.69891	9.71649	9.0994	10.7662
ENSG00000100258.18	LMF2	91289	10.4138	10.7338	10.6475	10.4048	9.80677	10.073	10.8765	10.0867	9.18768	9.97181	10.4647	10.7445	9.02301	9.89126	10.0723	10.0491	9.97293	10.3207	9.43461	9.76936	10.7865	10.0992	10.685	11.4017
ENSG00000100253.13	MIOX	55586	1.31099	1.28939	1.80253	0.353761	1.07911	0.325557	0.518867	0.352522	0	1.12112	1.69021	1.36451	0	1.24062	0	1.11357	0.321919	0	1.51152	0	0	0.795351	0	5.63177
ENSG00000100241.21	SBF1	6305	10.5148	11.1135	11.4341	10.6246	11.3126	11.1238	10.7795	11.1342	10.6313	10.9544	12.1768	10.9543	11.1755	10.2372	10.4416	10.6639	10.8033	10.2708	10.4042	10.1091	10.6928	11.2127	9.90796	10.9752
ENSG00000128159.12	TUBGCP6	85378	9.96099	9.74487	10.5225	9.51095	9.89028	10.2732	9.90287	9.9364	10.3093	8.9293	10.5648	9.04922	9.58915	9.84781	8.5423	9.70289	9.53669	7.76223	9.09769	7.20014	7.84623	9.76547	7.05405	11.5158
ENSG00000170638.9	TRABD	80305	10.0637	9.64179	10.444	10.0827	10.04	9.58258	9.65185	9.90373	8.98835	10.211	11.174	9.99646	9.51524	9.43898	9.18206	9.65058	9.27898	8.24777	9.22108	9.19951	9.5894	10.1298	8.99811	9.70565
ENSG00000073150.14	PANX2	56666	8.11493	5.72773	5.78452	6.65878	5.39818	6.21257	8.52287	6.969	7.80942	9.29134	9.47055	9.04922	6.97728	9.01943	8.57314	6.14625	6.15477	9.45007	6.81839	7.55853	10.0383	9.44456	9.21593	9.93178
ENSG00000138892.11	TTLL8	164714	0	0	0	0	0	0	0.899686	0	0	0	0	0	0	0	0	0	0	0	0	0	0	0	0	0
ENSG00000188263.10	IL17REL	400935	0.637302	0	0.390709	1.0783	0.354095	1.33279	2.22622	0	0.677639	0	0	0	0	0.295332	2.86076	0	0	0	0	0	0	0	0	0
ENSG00000198355.5	PIM3	415116	9.61156	9.90687	10.9156	10.2688	9.7061	9.52086	10.6343	9.60815	10.6206	9.82689	10.2227	9.67799	12.7871	9.55549	11.0281	9.25807	9.40296	9.77769	9.42187	9.67834	9.70417	10.1533	9.23337	11.4814
ENSG00000100426.7	ZBED4	9889	9.57175	9.80153	10.409	9.50439	9.52458	10.5926	9.01383	9.58077	9.25576	9.07578	10.5066	9.51598	8.99609	10.0431	9.69944	9.9051	10.8788	9.13102	9.83458	10.6174	9.97004	10.5123	10.1017	5.2264
ENSG00000147223.6	RIPPLY1	92129	0	1.72718	1.10093	0	0	0	0	0.352522	1.88668	0	0.580046	0	6.28398	0	0	0	0	0	0	0	0	0	0	9.99038
ENSG00000100422.14	CERK	64781	10.0726	9.67674	9.75562	10.5563	10.1074	10.4957	9.51452	9.63506	9.35684	9.70693	9.32331	9.70614	9.47682	10.2076	10.0359	9.2512	10.1867	9.73887	9.3512	10.0183	9.49972	9.90537	9.53202	10.8668
ENSG00000075275.18	CELSR1	9620	10.0659	9.87527	10.8964	10.81	10.1487	11.313	11.4975	11.107	10.6443	11.0824	11.1075	12.6197	10.7897	11.363	11.6174	10.077	10.9244	11.0838	10.6568	9.69063	11.8348	11.4728	12.4138	7.66841
ENSG00000130943.7	PKDREJ	10343	2.53944	2.06259	4.25098	0.874728	3.9248	4.4266	2.57955	2.36509	4.1282	2.17806	2.44733	3.92353	0	1.0948	0	2.07055	2.24789	0.770799	0	0.383941	1.20277	0.451804	2.25939	2.33588
ENSG00000186951.16	PPARA	5465	7.69003	7.79985	9.16239	6.751	7.8434	9.16587	8.3905	7.23594	9.00868	8.31065	9.05535	8.75004	7.36161	8.24489	8.78697	7.13902	8.30943	8.88709	7.47073	6.40162	8.1383	9.16572	8.77587	9.29584
ENSG00000130638.17	ATXN10	25814	10.1253	10.4955	11.8172	12.7537	10.3697	10.6989	11.3016	10.3679	11.3744	10.627	12.2204	10.8387	11.1799	9.32675	12.3944	9.5194	10.3968	10.5542	9.89761	9.86604	9.97252	10.6467	10.1456	8.7202
ENSG00000077942.19	FBLN1	2192	9.90776	13.4335	9.17176	11.0496	10.1067	11.1341	11.8392	5.44709	9.22357	9.49538	13.3019	11.4429	9.51524	9.32964	12.4721	10.9405	11.7996	10.9594	5.49704	9.02221	10.3305	10.6379	11.8136	11.046
ENSG00000100376.12	FAM118A	55007	8.54306	10.8608	8.82719	8.64603	8.57993	8.76856	10.4259	8.39269	8.12089	8.76233	9.44401	8.19321	7.1822	7.83395	8.01274	8.19676	8.22636	6.20438	8.04362	6.93488	8.00575	8.42518	7.55446	8.73505
ENSG00000100373.10	UPK3A	7380	0	3.74637	0	0.353761	0	0.815121	3.45353	0	0.378245	0	2.44733	0	4.33848	0	0.533491	0	0.321919	3.84981	0.338503	0	0	0	0	3.71652
ENSG00000056487.16	PHF21B	112885	7.75824	2.24946	0.697841	1.91796	5.69787	9.00883	4.01338	2.01603	2.74318	5.44947	2.98706	4.19564	7.27469	7.91901	0.533491	5.01895	8.63113	0.770799	0.842642	1.78208	3.76385	2.85833	2.25939	8.43099
ENSG00000196976.7	LAGE3	8270	9.64929	8.2452	8.57421	7.74239	9.36153	9.99904	9.02044	9.01338	7.66774	8.3371	8.1426	7.94421	7.21516	8.29688	6.05147	7.69547	8.72191	8.69396	7.35432	6.63638	7.10981	7.60042	6.95743	8.67915
ENSG00000188636.4	RTL6	84247	9.0036	8.67239	10.0009	8.81666	9.15171	10.5345	9.70087	9.94356	8.96001	8.53747	10.7296	8.19739	8.43943	9.2069	9.63839	8.89959	10.2579	10.3389	9.7705	8.59961	9.10082	10.106	8.67008	9.3051
ENSG00000188677.15	PARVB	29780	9.04944	8.96432	8.5118	8.68889	8.70049	8.21241	6.98836	9.00584	6.01209	7.68273	9.59659	9.56178	10.3749	8.46738	7.85483	8.06906	8.28735	7.52008	8.58426	7.85109	7.53795	8.94979	8.16563	10.8699
ENSG00000100347.15	SAMM50	25813	9.74121	10.2057	10.1067	10.2367	9.75332	9.98021	9.3885	9.9429	9.29691	10.1264	10.7714	10.0321	9.82153	8.93691	9.74529	9.52174	10.1337	9.82732	9.78268	9.84736	10.0472	10.2304	10.108	11.3843
ENSG00000100304.13	TTLL12	23170	10.5456	10.7729	10.8575	11.0019	10.4429	10.8501	10.1668	11.1494	8.97813	11.4493	12.152	11.204	11.1052	10.0168	10.4064	10.279	10.9516	11.1798	11.1228	11.2244	11.8907	12.293	11.1498	11.0405
ENSG00000237671.3	GAGE12C	729422	0.168935	0	0.160368	0.475245	0	0	0	0	0	0	0	0	0	0	0	3.00889	0	0	0	0	0	1.21792	0	0
ENSG00000100243.21	CYB5R3	1727	10.7823	11.4364	10.8712	11.354	11.4575	10.7928	11.2058	10.7126	9.8882	11.0336	10.9931	12.2122	11.8049	11.2959	12.0795	11.8276	11.2185	12.089	10.7425	10.9072	12.234	11.7916	12.7904	10.4696
ENSG00000100227.18	POLDIP3	84271	10.3448	11.1858	10.6664	11.0325	10.8436	10.8774	10.2553	10.7413	10.1204	10.848	11.3447	10.6913	10.9456	9.06726	10.6204	9.73821	10.3755	9.82788	10.0841	10.0468	10.2495	10.4594	10.3434	8.00034
ENSG00000235568.7	NFAM1	150372	0.454469	0.366085	2.78863	3.2229	2.83188	2.47422	5.51038	1.0753	1.88668	1.74429	1.57511	3.72305	0	0.54036	6.02197	1.45718	0.999976	4.81707	0.842642	0.383941	0	0.795351	2.35959	3.71652
ENSG00000100197.22	CYP2D6	1565	4.92696	3.80667	5.73956	2.17313	3.50898	5.55373	4.42504	3.57262	5.83151	4.59145	5.94939	3.74402	0	4.4247	0	2.06835	3.58004	0	2.93735	1.31512	2.5184	4.75357	1.59305	5.00583
ENSG00000177096.9	PHETA2	150368	1.68781	9.26737	5.88665	6.51275	2.7145	3.14529	1.93108	8.28848	2.29186	2.29783	2.38035	6.41374	4.33848	0.295332	5.21884	2.34293	0.584947	0.436276	7.03459	0	1.20277	4.70083	1.90874	6.78544
ENSG00000183066.14	WBP2NL	164684	1.47534	4.00265	5.33532	1.15268	3.73171	2.02213	4.41452	3.70354	1.53061	4.33326	5.6093	3.40654	5.30238	0.295332	0.922087	2.33305	0.999976	2.73329	2.38712	0	2.73143	3.83178	1.24939	7.9919
ENSG00000167077.13	MEI1	150365	2.1173	2.06259	2.65252	1.80776	2.02149	2.71573	1.84679	1.55461	4.26946	1.56491	2.94131	3.92353	0	2.13997	1.69472	1.60249	1.1699	0	0	0	0.51998	1.97893	2.91508	0
ENSG00000100138.15	SNU13	4809	11.2498	11.187	11.4474	11.3256	11.3361	10.3258	10.5008	10.905	9.97842	11.379	12.0953	11.014	9.67648	10.2644	10.2418	10.5182	9.88983	10.4252	10.3953	10.6834	10.6626	11.0095	10.1693	12.7452
ENSG00000100418.8	DESI1	27351	9.11827	9.91854	10.2789	10.0312	10.05	10.753	9.38873	10.1038	8.6231	9.85218	10.8889	10.4303	9.79054	9.01849	9.34478	9.79223	10.8853	9.99595	9.959	9.75518	9.74851	10.8014	9.80897	9.19978
ENSG00000100413.17	POLR3H	171568	9.64975	9.76121	10.3514	10.3448	10.0659	9.96631	9.40446	10.4368	8.92227	10.3084	10.7495	9.51665	9.04948	8.22646	9.13117	9.40771	9.65548	9.31902	9.7914	9.7301	9.92116	10.0395	9.49463	8.52955
ENSG00000183864.5	TOB2	10766	9.74266	10.4008	10.7373	10.0002	10.4019	11.6169	10.2179	10.4608	10.8833	9.39234	10.8348	10.1438	10.2889	10.3483	10.096	10.1277	10.933	9.4313	10.3327	10.2206	9.4261	10.4278	9.77022	12.073
ENSG00000167074.15	TEF	7008	6.47778	8.11898	7.24949	8.82906	6.98572	8.80918	8.79442	7.10864	8.69477	8.73873	9.27639	9.1295	9.33367	7.14816	9.81216	6.77511	8.01537	9.64209	6.91639	8.63324	8.06305	8.50475	9.07842	9.83917
ENSG00000100403.12	ZC3H7B	23264	10.2068	11.2157	10.8916	11.9527	11.2573	11.0233	10.8939	11.316	10.7065	10.8531	11.417	11.738	10.3326	10.4628	11.7956	10.9904	11.1021	10.5388	11.0019	10.5309	10.8533	11.5597	10.6668	10.8762
ENSG00000100401.20	RANGAP1	5905	11.9093	12.0379	12.285	13.0232	12.4812	11.2352	11.0571	12.2025	10.1723	12.7215	12.7668	12.7868	9.88158	9.9809	11.5899	11.615	10.8722	10.5326	11.2059	11.5249	11.665	11.9191	11.8209	11.3733
ENSG00000100399.16	CHADL	150356	2.06795	1.97	2.15119	3.70472	1.56726	2.34964	4.78636	2.77441	3.67348	4.14118	2.39847	3.45562	0	0.54036	3.65914	1.11357	0.584947	4.60319	2.14984	1.64815	4.73347	0.795351	2.54125	4.66058
ENSG00000100395.15	L3MBTL2	83746	8.93246	8.97248	9.32713	9.61393	9.41463	9.36171	9.08193	9.36228	8.33002	8.85428	9.84005	8.88872	9.77479	7.5385	9.14271	8.85042	9.21062	8.88924	8.93573	8.53823	8.62734	9.28703	8.7347	6.28398
ENSG00000100393.14	EP300	2033	10.7952	11.2484	10.7848	10.4557	10.067	11.5724	10.844	10.623	10.9622	10.3913	11.6338	11.2481	11.9522	11.3805	10.8903	10.192	11.7166	10.5353	10.563	10.5474	11.1701	11.4491	11.2087	10.8824
ENSG00000100387.9	RBX1	9978	10.0999	10.3825	10.0248	10.1796	10.0034	9.48053	9.53907	9.7051	9.13481	10.5796	10.799	10.6764	10.3326	6.95565	7.7682	7.87963	7.73466	7.97964	8.058	7.73201	7.85166	7.96771	8.082	10.8855
ENSG00000172404.5	DNAJB7	150353	2.87664	3.49346	2.48477	3.35709	3.53174	3.09953	2.76809	2.6652	2.30242	2.37296	2.12469	2.70085	0	0.932568	0	0.661661	0.321919	0	0	0	0	0	0	0
ENSG00000196588.19	MRTFA	57591	8.16138	9.66036	9.29045	9.42076	8.79826	8.97149	9.66325	10.175	8.73694	8.98278	9.95604	10.0284	10.4463	7.57677	9.74152	8.71913	8.80408	9.06407	9.47162	9.57313	9.23985	9.52742	10.2636	11.137
ENSG00000284431.1	AL022238.3	NA	7.84158	7.76976	8.25088	8.93799	7.77959	8.24612	7.90503	8.11349	7.87578	7.50104	8.91617	7.91167	0	9.12592	8.51816	8.69305	8.99674	8.01591	8.11487	7.45953	7.81456	9.08425	7.0947	0
ENSG00000239900.13	ADSL	158	10.5457	11.085	11.2325	10.37	10.9256	10.9385	9.54115	10.5706	8.77031	10.7547	11.1409	10.6566	10.2777	8.61728	8.73063	9.95312	10.5627	9.22947	9.94204	9.96671	10.1361	9.84012	9.66641	10.8978
ENSG00000100354.21	TNRC6B	23112	8.65838	8.66224	9.40078	9.10429	9.25319	10.2017	9.5064	9.50036	9.95377	9.36689	9.65587	9.51675	9.39677	9.79013	9.93065	9.91122	10.3842	9.85399	10.0636	9.71178	9.44598	10.7369	10.0711	9.72648
ENSG00000100351.17	GRAP2	9402	0.245057	0.366085	1.16617	0.353761	2.02149	1.92015	1.4496	0.352522	3.82678	1.74429	0	2.9436	0	0.749751	0	1.60249	0.999976	0	1.37109	0	1.66433	0.451804	1.76997	0
ENSG00000176177.10	ENTHD1	150350	0	0	0	0	0	0	0	0.352522	0.378245	0	0	0	0	0	0	0	0.321919	0	0.338503	0	0	0	0	0
ENSG00000285025.1	AL022312.1	NA	0	0	0	0	0	0	0	0	0	0	0	0	0	0	0	0	0	0	0	0	0	0	0	0
ENSG00000100324.14	TAB1	10454	8.4164	8.98767	9.20331	8.41537	8.74899	9.50436	9.23773	8.81984	8.59988	8.70663	9.72921	9.11421	8.82312	8.43017	8.55094	8.29625	9.12343	8.94612	8.51752	7.94869	8.34111	9.35747	8.67129	10.5537
ENSG00000100316.16	RPL3	6122	14.4638	14.5216	14.5293	14.6786	15.1295	14.8036	13.7605	14.924	14.7729	14.9374	15.3194	14.4711	14.0015	13.3548	12.9059	12.9454	12.5058	12.8866	13.483	12.9155	12.9884	12.7952	12.5154	16.097
ENSG00000100307.13	CBX7	23492	7.77237	6.48386	7.53736	5.83938	8.84623	7.57005	8.77542	7.36619	9.16329	7.56045	9.44512	6.86877	8.3573	8.40718	6.6096	8.33316	7.29178	8.76594	7.02876	5.72337	6.55913	8.21807	5.96898	10.4163
ENSG00000243811.11	APOBEC3D	140564	6.48786	4.49295	4.51299	2.95536	6.76236	6.32719	4.73126	3.77581	5.57188	4.07987	6.63758	7.60132	3.80239	6.45041	2.45608	6.77599	7.2605	3.54811	4.76636	3.12873	3.20477	7.4537	6.73081	0
ENSG00000183741.12	CBX6	23466	10.2469	10.0123	11.5941	10.6556	10.7055	11.6552	10.7741	10.8143	11.1967	10.5138	11.9364	10.3141	11.6101	10.8081	10.9029	10.6212	11.4951	10.7925	10.8807	10.2327	10.4039	11.4679	9.74267	14.2919
ENSG00000100226.16	GTPBP1	9567	8.9455	10.2243	9.84479	9.74875	9.5392	9.81723	10.8798	9.4869	9.70712	9.27497	10.3243	10.1301	11.0798	9.10405	10.1037	9.43411	9.55118	10.1527	8.8769	9.20772	9.40039	10.2144	9.40073	10.8256
ENSG00000100206.10	DMC1	11144	6.31227	1.95922	4.69393	3.26521	6.78926	1.33279	4.29366	2.82566	1.63149	2.04745	5.47724	5.86792	0	5.28307	2.56601	6.31391	2.08743	4.22152	2.6528	0.686884	0.901394	6.59417	5.06044	0
ENSG00000100201.22	DDX17	10521	12.508	13.0752	13.0809	12.1884	12.7309	13.4595	13.4097	12.7858	13.6727	11.9341	13.4982	12.1604	11.9834	13.1496	12.4877	13.0363	13.121	12.7701	12.8133	11.9937	11.7022	13.6195	12.3667	12.6865
ENSG00000168135.4	KCNJ4	3761	2.93372	1.28939	0.390709	0.353761	0.354095	7.0151	4.72809	0	1.76472	0.834659	3.30862	0.478943	5.8751	4.86816	0	0.905239	6.39656	3.18927	0	1.336	1.45193	1.07262	0	7.80524
ENSG00000283900.1	TPTEP2-CSNK1E	102800317	4.85243	3.42345	2.88872	2.71002	4.22127	5.52653	5.22308	3.41754	5.3905	3.41278	5.49537	7.16237	0	3.00796	2.6331	3.60914	3.87096	1.8149	0.977019	1.85648	2.6909	2.13274	5.58036	0
ENSG00000198792.13	TMEM184B	25829	10.1677	10.6832	11.5984	10.2907	10.4039	10.4849	11.4743	10.816	10.9161	10.5188	12.3386	11.8587	9.9533	10.6402	10.8027	10.7938	10.5877	10.9304	10.6627	11.0619	11.5129	12.3075	12.4356	9.71957
ENSG00000185022.12	MAFF	23764	10.1669	9.78226	10.3293	8.57315	8.77304	7.35676	10.7343	8.5353	10.7368	7.37087	9.72467	9.08313	11.3427	10.3384	8.57822	7.8417	8.45528	7.39249	8.26688	7.57938	7.62307	9.07419	8.41601	6.35705
ENSG00000184381.20	PLA2G6	8398	7.998	7.02245	8.64019	5.55278	7.57927	7.64774	7.68111	6.94052	8.75699	6.6151	7.31938	6.85974	6.97728	8.31448	6.04171	7.09056	7.15477	4.85277	6.68385	4.55843	5.9382	7.41391	5.969	8.39674
ENSG00000100156.10	SLC16A8	23539	4.40464	2.76065	5.5071	1.68845	3.56675	5.70421	3.8058	5.16493	7.00448	1.56491	4.4616	1.56979	0	0.749751	0	0	0.321919	0	0	0	0	0	0.755918	0
ENSG00000100129.18	EIF3L	51386	11.7134	12.3293	12.3551	11.8111	12.3907	12.8498	11.9147	12.0048	12.1094	11.733	13.3408	11.862	12.8866	11.9488	11.7926	11.9034	11.9047	11.8232	11.9648	11.9825	11.6041	12.1061	11.7989	12.1177
ENSG00000100101.15	Z83844.1	NA	0.921465	1.20189	1.4282	0	0.862241	2.84319	0.815438	1.25921	0	1.40701	0.704437	1.36649	0	0	0	0	0	0	1.08131	0	0	0	0	0
ENSG00000241360.2	PDXP	57026	7.28532	7.196	8.35692	6.60228	8.86934	9.32189	8.43601	7.68834	5.60472	5.70032	6.6675	5.18907	10.0216	7.25333	7.38753	8.3753	8.93186	8.36277	6.542	7.36907	6.90771	7.21736	7.30681	7.83112
ENSG00000100092.24	SH3BP1	23616	8.50471	8.0652	7.58168	9.23128	7.28413	6.5696	8.70367	7.52992	8.85099	10.4744	9.00444	11.0192	9.12591	8.02245	9.79337	7.32668	7.12205	8.42299	7.1119	8.32152	10.6255	9.30481	10.51	8.92727
ENSG00000100079.7	LGALS2	3957	0.454469	9.10356	3.68026	1.0783	0	1.00906	2.90544	2.11153	3.13648	1.90382	1.16172	2.51719	0	0	0	0	0	0	0	0	0	0.795351	0	7.95398
ENSG00000100065.15	CARD10	29775	8.49328	10.0135	9.95866	9.80434	9.51693	8.06102	10.0676	9.35365	9.00616	10.7592	11.062	11.2427	13.4441	7.91223	8.27693	8.84951	8.13694	8.71956	8.83574	9.95631	10.3867	10.8209	10.8489	11.8882
ENSG00000100060.18	MFNG	4242	3.7644	5.76652	7.38988	4.48524	4.05122	4.30252	5.95487	6.85634	6.42345	8.43015	7.66123	6.2063	10.7092	1.80688	1.88149	2.9969	2.32189	1.27049	5.2687	3.50673	5.79898	6.64277	3.21176	10.5575
ENSG00000128340.15	RAC2	5880	4.08083	3.7771	8.29989	9.45648	2.88718	3.06032	11.2017	10.6369	8.85932	9.49694	9.89286	11.5666	3.40808	1.0948	8.96415	1.29558	1.1699	11.6411	10.6153	9.13916	10.0389	10.1705	11.5674	3.18542
ENSG00000133466.14	C1QTNF6	114904	9.99918	8.53357	7.4266	8.38072	8.54254	8.02902	10.2838	10.4055	11.5597	6.10877	11.3816	10.9026	5.30238	8.85717	9.18206	8.75649	6.82332	9.87855	10.3568	11.3669	5.54113	11.0803	11.6825	7.90609
ENSG00000128309.16	MPST	4357	9.23	10.1972	10.7431	8.54985	8.61689	10.3201	9.08195	9.40226	9.07017	8.3514	10.2024	8.60085	8.51722	8.48234	8.54576	8.4264	10.0691	8.66036	9.1081	8.32435	7.84078	9.2076	8.35663	10.0632
ENSG00000128311.14	TST	7263	6.26851	8.60977	9.91657	6.91943	6.23942	7.98953	9.0857	8.78405	8.31219	8.5191	10.6932	7.89016	7.1822	4.37598	6.56243	4.58407	7.06873	8.01157	7.29482	6.62305	6.51873	7.78012	6.37427	9.70565
ENSG00000100365.16	NCF4	4689	0.94538	2.06259	2.24259	2.44525	1.91909	1.47095	2.81959	2.28542	5.03451	2.60699	5.79281	1.90922	3.40808	1.37305	0.922087	0	0	1.27049	1.8657	2.69782	0.51998	4.52763	0.426912	3.18542
ENSG00000166862.6	CACNG2	10369	0	0	0	0.637633	0.354095	1.17998	0.282635	0.352522	0.378245	0	0	0	0	0	0	0	0.321919	0	0	0	0	0	0	0
ENSG00000100345.22	MYH9	4627	12.9937	14.3938	14.1109	14.6041	14.3249	13.2835	13.9555	15.5178	13.7094	14.1219	14.857	15.6092	14.7517	12.9315	14.0209	14.5408	13.6331	14.0186	14.7871	14.6853	14.3984	15.8538	15.3427	13.3202
ENSG00000100342.21	APOL1	8542	4.14507	6.41759	12.502	8.93494	2.83188	3.44262	13.5857	13.844	9.87959	8.94636	6.6614	12.3208	3.40808	4.57888	9.3795	3.52033	2.24789	11.3033	13.2098	2.12231	8.68694	9.26691	10.4002	0
ENSG00000100336.17	APOL4	80832	0	2.49098	4.07576	0.637633	0.355037	1.71296	2.79492	2.58069	3.33128	1.90382	0.801031	1.38532	0	0.295332	1.69472	0	0.321919	0	1.04109	0	0.51998	0	0	2.33588
ENSG00000128284.19	APOL3	80833	1.51176	2.87867	6.38586	6.03573	0.638956	2.18399	9.8812	7.19313	8.32757	7.33064	2.51447	8.8823	0	1.24076	6.8589	0.905239	1.3219	8.91344	7.15393	1.336	6.59311	6.45897	8.07506	0
ENSG00000100320.23	RBFOX2	23543	9.89013	11.1988	10.7188	10.769	11.4108	11.9871	10.8376	11.3117	11.4533	11.2224	11.3418	11.5301	10.8955	10.8445	11.0544	11.3522	11.8314	11.2377	11.3172	11.3981	11.1006	11.6422	11.4663	10.6694
ENSG00000100302.7	RASD2	23551	3.72456	2.06259	1.35343	2.58544	2.99179	2.71573	4.22851	4.16062	0.925453	5.32811	8.82286	6.47887	7.52115	3.33438	2.32965	3.55645	2.39228	6.04378	4.24657	1.64815	5.29228	4.92695	5.65083	8.44782
ENSG00000100297.16	MCM5	4174	12.0606	10.9404	10.8427	11.6805	11.7642	10.4615	10.7941	10.9521	8.38514	11.11	11.9856	11.4663	12.3344	11.3687	11.1855	11.8535	11.0265	11.0606	10.4752	11.3005	11.7898	11.8225	11.4563	11.8428
ENSG00000100234.12	TIMP3	7078	5.51155	12.251	8.55263	9.5681	3.13572	8.43796	12.0118	5.15376	9.22863	9.11809	13.7913	12.373	9.35501	1.37305	10.5233	2.88771	7.20208	12.6779	0.842642	10.0991	10.3774	12.7093	13.6483	5.94787
ENSG00000185666.15	SYN3	8224	3.07154	1.28939	0.985786	1.70736	1.80886	2.65904	1.66221	4.06899	3.32089	2.40841	3.68678	2.3037	3.40808	0.295332	0	1.29558	1.58493	0.436276	1.04109	0	0	0	0.755918	4.66058
ENSG00000184459.8	BPIFC	254240	0	0	0	0	0	0	0.282635	0.352522	0	2.29783	3.0314	1.1251	0	0	0	0	0	0	0	0	3.61851	0	0.755918	0
ENSG00000101981.12	F9	2158	0	0	0	0	0	0	0	0	0	0	0	0	0	0	0	0	0	0	0	0	0	0	0	0
ENSG00000128276.10	RFPL3	10738	0.490657	0	0	1.07259	0.717694	0.483051	0	0.453374	0	1.68489	0	0	3.40808	0.295332	0	0	0	0	0	0	0	0	0	0
ENSG00000100170.10	SLC5A1	6523	0.454469	6.18259	8.14997	3.04003	0.638182	1.00906	2.47111	1.25336	0.925453	1.36001	0.801031	1.90922	0	0	6.08037	0.661661	0.321919	2.0628	0.338503	0	2.90863	0.451804	0	4.10386
ENSG00000285404.1	Z82190.2	NA	0	0	0	0	0	0	0	0	0	0	0	0	0	0	0	0	0	0	0	0	0	0	0	0
ENSG00000198089.16	SFI1	9814	9.61201	9.76364	9.01819	8.34112	8.92946	9.1363	8.12027	8.62821	9.41751	8.15876	9.23791	7.53035	8.27007	9.0556	7.30828	8.63505	8.78949	6.60058	7.99509	7.52787	7.10981	8.91294	6.73297	8.60609
ENSG00000184708.18	EIF4ENIF1	56478	8.86965	9.02671	8.86913	8.98023	9.02953	9.31767	8.15835	8.56841	8.44732	8.48307	9.10589	8.75074	9.245	8.54605	8.92219	8.61271	9.21488	7.88152	8.33226	8.91966	8.55927	8.57877	8.73564	9.61172
ENSG00000185721.13	DRG1	4733	9.8389	10.7015	10.3556	10.5679	10.5003	10.1736	9.54236	10.2548	10.3489	10.3214	11.0437	10.6591	10.1925	8.44111	9.58203	9.56746	9.78672	9.1198	9.44148	10.4538	9.87698	9.88636	10.0997	11.1101
ENSG00000100105.18	PATZ1	23598	8.89614	9.47779	9.36788	9.32225	9.20096	10.0007	8.76386	8.69532	9.99122	8.61735	10.0255	8.8158	9.29002	8.85434	9.43986	9.09032	9.89704	8.20352	8.64878	8.95732	8.58884	9.05037	8.66641	10.4151
ENSG00000138942.16	RNF185	91445	8.90384	9.77551	9.21449	9.65197	8.80559	9.53654	9.25943	8.96153	9.44917	8.98835	9.5699	9.6067	9.69762	8.52585	9.71436	8.56331	8.93948	9.18244	8.70767	9.2073	8.71039	8.83827	9.17143	8.69333
ENSG00000185133.14	INPP5J	27124	6.47478	6.55474	5.94608	6.94893	2.94043	6.54142	7.046	3.96993	7.85497	3.91665	5.25237	2.61315	7.08338	5.74693	7.77999	3.23842	6.58867	5.27733	3.90838	4.20002	3.33809	2.78325	2.54125	9.15949
ENSG00000100036.13	SLC35E4	339665	7.17247	5.08645	6.45526	6.2846	7.98097	7.49113	6.66475	5.34745	6.18749	6.05983	7.95019	7.33005	5.61697	7.6569	6.05146	8.20247	7.49381	6.34261	5.07878	6.24224	6.71026	7.55882	7.29771	9.8004
ENSG00000128242.13	GAL3ST1	9514	1.51167	6.79509	6.85902	0.637633	1.07911	4.82478	1.3305	2.44059	2.60792	1.74429	2.74229	0.837898	5.30238	2.5287	0.533491	0.368435	5.34868	1.46756	3.24218	0.383941	0.901394	1.50526	0	4.10386
ENSG00000214491.8	SEC14L6	730005	0.646887	1.28939	2.14451	1.41855	0.354095	0.815121	0.746022	0.887113	0.789702	0.834659	2.89407	0	0	0	0	0	0	0	1.89615	0.686884	0.51998	1.55972	0	0
ENSG00000100012.12	SEC14L3	266629	0.454469	0	0.950926	0	0.354095	0	0	0	0.677639	0.476866	0.31898	0.478943	0	0	0	0	0	0	0.338503	0	0	0	0.426912	0
ENSG00000242114.6	MTFP1	51537	9.25224	8.43657	9.67636	10.204	8.8284	8.26326	7.42317	9.57607	6.60767	9.6754	9.46014	9.94096	6.73822	7.15757	8.34038	7.94966	7.72929	6.70979	8.13398	8.30655	8.72528	8.19469	8.08615	10.8384
ENSG00000249590.7	AC004832.3	NA	0.695527	0	5.64005	6.84564	1.91153	4.94682	6.4088	0	0	4.08518	2.99474	0	0	4.99106	7.38798	5.03092	6.80072	5.50096	7.06877	6.0047	6.13477	6.04851	7.32291	0
ENSG00000099999.15	RNF215	200312	8.43387	6.98215	9.30215	6.92301	8.00557	8.75644	7.50694	7.56051	8.48268	6.63108	8.55734	8.38864	8.99609	8.67513	6.91779	7.65855	8.6411	6.16941	6.75622	5.48884	6.06519	7.37288	6.30685	9.49515
ENSG00000099995.19	SF3A1	10291	11.2036	11.1853	11.3841	11.2294	11.9736	11.4263	10.8994	11.1281	11.2311	11.293	11.9749	11.6831	12.1845	10.9571	11.301	11.7075	11.7385	11.213	10.8051	12.2527	11.7169	11.9188	11.7324	10.3086
ENSG00000248751.6	AC004997.1	NA	3.97181	1.1988	0	4.15017	4.88207	3.22444	2.84397	0	5.41507	2.54211	4.66222	4.19725	6.14387	0	0	1.82268	3.05962	0	2.46933	3.04721	1.77676	0	0	0
ENSG00000128342.5	LIF	3976	8.44884	9.18087	12.3203	9.6649	8.94118	3.54006	9.83162	10.7422	8.71665	7.17752	10.7877	7.44538	11.5042	8.04472	8.66982	8.2515	4.90684	5.98064	10.1621	9.20921	7.88382	9.89035	6.16865	9.34157
ENSG00000176635.18	HORMAD2	150280	0	0.366085	0	0	0.354095	0	0	0	0	0	0.801031	0	5.8751	0	0	0	0	0	0	0	0	1.50526	0.426912	6.12569
ENSG00000100330.16	MTMR3	8897	9.78119	9.61598	9.78343	9.8698	9.41496	10.0518	10.0713	10.2657	10.9568	9.0986	9.71324	10.1341	9.65945	9.70355	10.3059	9.08724	9.3398	9.91647	9.47752	9.87573	8.87411	9.25613	9.8364	9.69863
ENSG00000100325.15	ASCC2	84164	9.77687	10.0743	10.2352	10.8747	10.2244	9.83542	10.0955	10.4894	10.2858	10.3709	10.5287	10.6985	9.83678	9.09089	10.3829	9.96008	9.8887	10.0755	10.1023	10.5078	10.1052	10.3024	9.88712	10.1009
ENSG00000100296.13	THOC5	8563	10.163	9.91552	9.64452	9.91229	10.4099	10.1203	9.02467	10.0789	9.4957	9.51559	9.9528	9.55123	9.92504	10.0582	9.30757	10.0199	10.3473	9.12465	9.76656	9.99303	9.63184	9.85813	9.37028	9.0089
ENSG00000100280.16	AP1B1	162	10.274	11.4892	11.4752	11.735	11.3418	10.6959	10.6794	11.3471	11.0989	11.0581	11.3852	11.4171	10.7773	9.59685	11.4269	11.0471	10.8373	11.0914	10.9759	11.7761	11.1503	11.2932	11.0885	12.9446
ENSG00000100276.10	RASL10A	10633	2.7526	2.06259	2.57933	0.637633	5.98443	4.42662	2.22622	1.91376	4.3136	1.12112	1.7968	1.56979	0	5.24899	0.922087	5.8873	4.74142	0.436276	2.0612	2.31142	0.51998	4.03962	0	6.88763
ENSG00000185340.15	GAS2L1	10634	10.4048	8.59368	8.03834	8.73528	10.2365	10.2435	8.24475	7.96323	9.22863	9.31992	8.24146	10.1413	8.85343	9.8916	8.41003	9.54609	9.93622	8.10335	7.26289	9.02559	9.25222	8.83956	9.85798	8.7487
ENSG00000100263.14	RHBDD3	25807	8.65198	9.17049	9.67045	8.57342	8.7784	9.73034	8.61589	8.44413	8.90331	8.92465	9.17713	9.29357	3.40808	8.12087	7.47358	8.10368	8.80166	7.37111	7.37745	7.54681	8.62099	8.12041	8.54265	10.8978
ENSG00000183762.13	KREMEN1	83999	8.55589	9.91058	6.6429	9.11156	8.50409	8.90905	8.3693	7.63642	7.74314	9.81042	7.83745	10.6996	8.31428	9.82704	9.7699	8.63822	8.22757	8.48662	7.62364	7.03219	10.5551	7.3074	10.9405	8.76221
ENSG00000183579.16	ZNRF3	84133	8.72996	9.70439	9.6816	8.43867	8.35696	9.54649	7.80257	8.48071	6.72269	7.96429	8.60637	8.56745	9.6765	9.19968	8.50903	8.93947	9.55742	7.12692	8.50812	8.50834	9.62868	8.95631	9.3941	7.5487
ENSG00000100219.16	XBP1	7494	10.2303	11.955	11.7362	10.2968	9.46335	8.91586	10.9025	9.55923	9.43452	10.702	10.8865	10.9586	10.7419	9.74463	10.9781	9.64009	8.90233	9.88449	9.25894	9.88739	11.1543	9.05736	11.1011	6.4266
ENSG00000180957.18	PITPNB	23760	10.3301	10.888	11.2196	11.4975	11.0081	10.6197	10.1779	11.1248	10.3767	10.6849	11.1448	11.4714	10.8808	9.89505	10.9447	11.1168	10.7976	10.2467	11.0613	11.2614	10.8301	10.8966	11.3651	10.1684
ENSG00000169184.6	MN1	4330	4.91048	3.72702	5.12534	5.42856	5.18014	3.04633	8.90561	5.29276	4.29323	9.09906	7.39133	9.54149	9.68991	6.11046	5.67811	6.17331	3.376	9.60574	6.07752	9.12391	9.73011	8.69812	10.4903	4.66058
ENSG00000128294.16	TPST2	8459	7.8377	8.48594	8.28845	8.40121	8.32728	8.24645	8.41174	8.75014	8.20048	8.17449	7.72167	9.2379	6.28398	7.33026	8.95897	8.09604	7.3987	8.6915	8.20099	7.70063	8.51717	7.55036	9.06364	5.74501
ENSG00000128203.7	ASPHD2	57168	6.11127	3.54689	4.91641	6.41748	5.35961	5.15774	4.41569	4.34875	4.77853	5.6541	3.63025	6.36439	6.09398	6.90732	6.78946	5.92232	6.11889	1.79566	4.38082	5.13541	6.92125	4.63829	7.1411	3.18542
ENSG00000100095.19	SEZ6L	23544	0	0.366085	2.14451	2.20556	3.04138	3.60152	1.4496	2.01603	0.925453	1.12112	0	0.478943	3.40808	0	0	0	0.807334	0	0	0	0	0	3.10026	0
ENSG00000100055.21	CYTH4	27128	1.51167	1.45054	3.78163	2.44525	2.1171	2.53849	4.72993	3.94421	3.79594	0.834659	1.7968	4.55103	3.40808	0	1.22791	1.45718	0.999976	5.22381	2.7693	3.90934	1.20277	0.795351	2.62417	5.50889
ENSG00000244752.3	CRYBB2	1415	0	0.77326	1.83885	0	0.430233	1.18866	0.641822	0	3.08466	0.861345	4.09949	1.5312	4.33848	0	0	0.393257	0.866689	0.456465	0	0.406683	0	2.07145	0	0
ENSG00000100053.10	CRYBB3	1417	1.68781	1.84786	3.90657	1.91796	1.91909	1.47095	1.3305	2.2011	3.27695	2.69689	2.51135	2.61315	0	0	0.533491	2.34293	1.99996	1.46756	1.63949	1.64815	2.16075	3.86856	1.44454	0
ENSG00000197077.13	KIAA1671	85379	8.26468	9.5756	10.782	10.273	9.83279	9.74011	10.8169	10.5394	11.2957	9.86724	9.76541	10.2353	9.17473	9.26025	11.2681	10.4493	10.2303	11.4396	10.7624	11.0872	10.9457	11.3548	11.2466	6.12569
ENSG00000206069.6	TMEM211	255349	0	0	0.697841	0	0	0.325557	0	0	1.13687	0.476866	0.580046	0.837898	0	0	0	0	0	0	0	0	0	0	0	0
ENSG00000138867.16	GUCD1	83606	10.0433	11.1027	10.8936	10.7729	10.4469	10.2238	10.763	10.4591	10.264	10.1926	10.7559	10.9382	8.66123	9.62811	10.9035	10.0971	10.0539	10.5487	10.2051	10.5374	10.1417	10.2432	10.0985	9.64128
ENSG00000100024.15	UPB1	51733	0.94538	6.80666	2.85265	2.02033	1.56618	2.01871	1.93108	0.647884	3.63159	0.476866	1.45029	1.1251	0	0.295332	2.94699	2.07055	0.321919	1.27049	0.612483	0.383941	0.51998	1.30509	0	0
ENSG00000100014.20	SPECC1L	23384	10.1533	10.4782	10.1818	10.1731	10.8331	11.0814	10.6006	10.1162	10.4291	9.80348	10.1395	10.1368	10.6671	10.4551	10.7266	10.8184	11.0301	10.4062	10.1977	10.484	9.96216	10.72	10.2604	10.4655
ENSG00000099998.18	GGT5	2687	3.56416	5.30251	3.13555	1.55837	1.5413	2.22472	3.76642	2.69301	2.53637	1.6277	4.0305	0.837898	7.1822	6.67281	2.04512	0.905239	2.27668	0	3.1592	0.686884	0	0.625894	0	5.37455
ENSG00000099994.11	SUSD2	56241	7.90698	9.14758	6.52078	4.70099	2.99179	4.47667	6.04747	3.91804	7.20538	3.37868	8.61368	4.28577	0	10.6592	6.06117	1.96699	4.64381	2.48295	3.6289	4.40078	3.27481	4.79938	2.77695	0
ENSG00000099991.18	CABIN1	23523	9.81354	10.7054	10.2687	9.99437	10.6907	10.2097	10.0497	10.0991	10.4281	9.78523	9.9546	10.2087	10.0611	9.64949	9.85182	10.2951	10.0512	9.2234	9.49877	9.38595	9.335	9.87348	9.48495	11.1729
ENSG00000099984.11	GSTT2	2953	0	5.28201	5.819	4.72108	0	0	4.29401	0.872138	4.63082	5.8086	3.81913	4.50537	4.63885	0	3.93143	0	0	3.68911	0	3.67948	6.01409	0	3.64886	0
ENSG00000133433.11	GSTT2B	653689	0.94538	6.56693	6.1476	5.71699	1.25756	1.92015	5.42558	0	4.89156	8.26631	0	5.34727	7.63118	0.295332	4.17497	0	0	1.97534	0	2.57461	5.9622	1.07262	1.13597	7.77889
ENSG00000240972.2	MIF	4282	12.3822	12.1689	12.7565	12.6674	12.1471	11.7287	11.8985	12.8422	12.3304	12.5443	12.8508	12.439	12.1755	12.1016	12.57	11.9769	11.871	13.2681	12.5812	13.4102	12.8152	11.8888	12.3068	16.4002
ENSG00000251357.4	AP000350.4	NA	0	0	0	0	0	0	0	0	0	0	0	0	0	0.652192	0	0	0	0	0	0	0	0	0	3.04881
ENSG00000250479.9	CHCHD10	400916	7.67704	7.8992	8.39732	8.08414	7.12402	7.99525	7.84526	7.89439	5.89368	8.91415	7.81181	7.69834	10.8665	8.57728	8.55094	8.29625	9.56124	8.92217	8.67981	8.39661	9.69211	7.58945	7.84761	12.3347
ENSG00000169314.15	C22orf15	150248	1.98631	1.10796	2.57933	1.80776	1.07911	3.37386	1.05802	3.17424	1.13687	2.17806	1.57511	0	0	0.54036	0	0.368435	0.321919	0	0	0	0	0	0	0
ENSG00000186716.21	BCR	613	9.32447	10.6068	10.8809	11.2472	9.70951	10.9109	10.4579	10.7516	10.6991	10.9307	10.6501	11.5475	10.4491	8.90597	10.8964	9.02032	10.4655	10.4518	10.3176	10.4504	10.774	10.69	11.1618	7.26523
ENSG00000128266.9	GNAZ	2781	7.46816	3.7771	5.98911	2.93909	7.03245	8.06102	6.4523	4.22609	2.20073	5.87669	3.15678	3.08419	6.73835	8.48791	3.02836	6.87147	8.72447	5.96441	4.64757	3.72203	6.0273	5.06013	4.04403	8.39674
ENSG00000177138.17	FAM9B	171483	0.866564	0.366085	3.45332	0	0	1.00906	0.518867	2.73788	0.459117	0.476866	6.17497	0	0	2.21247	0	0	0.321919	0	3.77543	0	0	0	0	0
ENSG00000275004.4	ZNF280B	140883	7.58377	6.27441	7.037	1.41539	7.71527	8.00617	1.20516	7.3455	6.44542	1.90382	6.61106	2.80034	6.29956	7.82241	0	8.40139	8.23496	0	7.42295	7.54917	0.51998	7.2555	2.1517	6.55639
ENSG00000100030.15	MAPK1	5594	9.98833	11.4857	11.5912	11.9149	11.5496	11.3234	11.0511	11.0707	10.9474	11.1826	10.7401	11.7484	12.0438	9.8704	11.6878	11.1545	11.0298	11.3747	10.8568	11.6946	11.0081	11.099	11.4807	7.77889
ENSG00000100027.16	YPEL1	29799	6.03355	3.49756	5.07518	3.40401	6.75103	9.09055	6.82396	5.08877	5.28281	2.30013	2.73115	3.07512	5.30238	7.80338	4.79938	7.41468	8.75149	6.80496	4.60117	2.31142	0.51998	5.68318	1.61641	5.74501
ENSG00000185651.15	UBE2L3	7332	11.0269	11.3496	11.1663	11.8759	11.1295	10.904	10.8447	10.6902	10.9112	11.2551	10.8893	11.5182	9.37542	10.1666	11.504	10.6013	10.7978	11.3987	10.6166	11.7403	10.8021	11.0084	11.2677	11.9317
ENSG00000206140.11	TMEM191C	645426	5.49374	6.21822	4.39967	4.41101	4.21443	5.67392	4.5567	4.14736	4.74794	4.56044	4.64389	3.6692	0	5.28852	3.42258	3.89317	5.68248	3.7653	3.97577	2.78911	3.38192	3.46792	2.60478	6.12033
ENSG00000169635.10	HIC2	23119	7.6586	10.9815	7.98126	7.94739	8.24273	8.89103	7.61403	7.87189	8.58758	8.13957	7.52056	7.89872	8.79216	6.81143	6.95528	8.22108	8.32289	5.92686	6.89096	7.68542	7.12123	7.56438	7.15309	6.55639
ENSG00000172352.5	CDY1B	253175	0	0	0	0	0	0	0	0	0	0	0	0	0	0	0	0	0	0	0	0	0	0	0	0
ENSG00000099960.13	SLC7A4	6545	0	6.24985	1.35343	0.353761	0	1.17998	1.55961	0.352522	0.677639	0.834659	1.57511	2.05303	0	0	0	0	0.321919	0	0	0	0	0	0	0
ENSG00000184436.12	THAP7	80764	8.71973	8.53983	8.7047	8.97935	7.96611	9.08975	9.56361	7.76455	9.0617	8.28912	7.9829	8.40776	6.73835	8.59179	8.68558	7.95261	9.50179	9.26622	7.61199	9.79979	8.40344	8.14499	8.05797	9.80693
ENSG00000099949.21	LZTR1	8216	10.011	9.20442	9.86745	9.19259	9.72595	10.3567	10.0622	9.55234	10.6133	8.77788	8.18503	9.59669	8.02573	9.74392	9.03539	9.42548	9.93499	9.02187	8.80821	9.19304	8.001	8.60044	7.82216	10.0412
ENSG00000171433.12	GLOD5	392465	0.454469	0.657824	1.16617	0	0	0.325557	0.282635	0.872138	0.677639	0.476866	1.69021	0	4.33848	0	0	0	0	0	1.04109	0	0	0.795351	0	0
ENSG00000099910.17	KLHL22	84861	6.82983	7.35649	8.06185	8.70059	7.42771	9.56332	8.94089	6.8803	8.97085	7.65061	7.38977	8.47429	8.72818	6.88399	9.13001	7.03402	9.37375	8.46948	6.98566	8.41863	7.18918	7.65115	8.0392	10.8637
ENSG00000277971.1	AC007731.4	NA	0	0	0	0	4.2002	0	0	0	0	0	0	0	0	0	2.50466	4.43226	0	0.873635	0	0	0	0	0	0
ENSG00000185252.19	ZNF74	7625	8.23504	8.19347	8.33921	9.30226	8.36198	9.70367	7.5968	8.1566	8.93563	7.78885	7.48513	8.28561	7.97154	7.665	8.96802	7.93213	9.19724	7.0224	7.82736	8.58724	7.15883	7.6673	7.44753	5.94787
ENSG00000161133.16	USP41	373856	1.23314	0	1.05545	1.96769	0	2.97761	3.47421	0.603894	1.72013	3.01469	0	3.47235	3.40808	0	1.33414	0	1.18806	1.89297	0.52239	0	2.74242	0.523685	3.14476	0
ENSG00000128185.10	DGCR6L	85359	8.77001	8.42954	9.35513	10.2218	8.8138	9.10009	9.28921	8.33834	9.87862	9.30959	8.37666	9.36615	7.42683	7.56407	9.22819	7.8278	8.20012	9.21882	7.53381	9.08344	8.37853	8.21552	7.97277	5.24839
ENSG00000099901.17	RANBP1	5902	11.3858	12.0413	11.5714	13.645	11.8405	10.898	11.0549	11.1646	10.2366	11.8254	11.1796	11.418	9.90282	10.137	12.6194	12.2124	11.6111	11.5931	11.6658	12.5421	12.0214	12.0446	11.6454	10.7631
ENSG00000128191.16	DGCR8	54487	10.0738	10.1997	10.2596	11.1224	9.92873	10.1392	10.007	10.1457	10.1726	9.92433	9.92332	9.64147	8.69509	9.40264	9.87743	10.1176	10.0213	9.46744	9.55564	10.0597	9.76444	10.0545	9.82056	10.7222
ENSG00000099889.14	ARVCF	421	7.44994	6.93788	8.5985	9.86793	8.27512	7.86973	8.60294	8.25227	9.38169	7.53831	7.3625	7.43181	7.27478	6.28978	8.55952	7.47018	7.19962	6.84616	7.18375	6.54982	5.59392	6.93496	5.96899	9.25818
ENSG00000184470.21	TXNRD2	10587	8.04485	9.3041	9.04497	11.2519	9.5833	7.99814	9.2	9.08763	9.17081	9.02026	7.88613	9.18228	9.4172	7.24984	9.46656	9.09493	7.84858	8.2326	8.28778	8.74818	7.99597	8.25675	7.67847	7.88153
ENSG00000215012.9	RTL10	79680	8.31241	9.73333	9.26438	11.1924	8.60615	9.39156	10.292	9.50367	10.7263	8.71888	8.95313	9.06189	7.91605	7.90658	10.9263	8.83994	8.78173	8.94327	9.07193	10.7023	8.67917	9.08896	9.53779	8.66483
ENSG00000185838.14	GNB1L	54584	6.07678	7.66778	7.36524	9.94791	7.36627	6.42484	8.43015	8.38366	8.45087	8.23143	7.11692	8.13128	8.02503	6.0194	8.87476	6.05756	6.61645	7.48287	7.83166	8.05298	7.61244	6.58268	7.44575	9.32345
ENSG00000184058.14	TBX1	6899	5.56331	2.87867	1.18642	7.50433	7.38227	8.64061	5.00099	2.85411	5.80845	4.63845	2.07616	6.76397	0	5.98803	8.15767	7.90787	9.34591	3.81403	1.2155	5.94662	4.77979	5.93807	7.38649	5.63177
ENSG00000184702.20	SEPTIN5	5413	9.64974	3.41195	6.78841	5.18977	7.34369	10.3753	7.79893	5.03408	5.83725	8.1855	5.54717	6.54923	6.42352	9.63784	5.01377	7.17725	10.4707	6.71209	4.81671	7.15497	7.14547	5.71937	4.88076	6.4266
ENSG00000185608.8	MRPL40	64976	9.31635	9.01209	9.23493	10.5766	9.68726	9.36013	9.47788	8.4097	8.304	9.54691	8.66296	9.21613	9.07538	8.46861	9.85391	9.28994	9.41093	10.1151	8.42731	8.71611	8.95202	8.70364	8.4014	10.8947
ENSG00000100084.14	HIRA	7290	9.50493	10.6317	9.78446	10.9689	10.936	9.77199	10.2441	9.95645	9.27124	10.1955	9.54548	10.4816	11.2489	9.15956	10.7525	10.4178	9.99197	9.55287	9.91321	9.82117	9.58808	9.99336	9.40554	7.45195
ENSG00000100075.10	SLC25A1	6576	10.4091	10.9552	11.2882	10.8077	10.3533	9.92342	10.6308	10.5701	10.0285	10.2434	10.9896	9.59346	9.57088	9.63802	10.6524	9.75725	9.47518	10.3389	9.96665	9.69701	9.52713	9.15738	8.56643	10.9607
ENSG00000206203.5	TSSK2	23617	0	0	0	0	0	0	0	0	0	0	0	0	0	0	0	0	0	0.436276	0	0	0	0.451804	0	0
ENSG00000070413.20	DGCR2	9993	9.45177	10.8246	11.0161	12.0217	10.2321	10.7744	11.5218	10.7228	11.3957	11.101	10.4513	11.1765	9.22196	10.0459	12.8829	11.0866	10.7982	11.3326	10.545	11.5077	12.1045	11.0513	11.9688	10.3761
ENSG00000100033.16	PRODH	5625	4.97855	7.77074	3.96699	6.49183	1.80886	6.6598	5.98886	7.98668	7.4272	6.21373	1.68066	4.46399	6.73835	4.40398	7.51704	1.12247	4.98644	4.39089	7.77808	1.43645	5.61188	1.681	2.45101	6.28398
ENSG00000183628.14	DGCR6	8214	5.07129	5.55273	5.32816	4.85848	3.78314	6.81281	5.71384	6.04094	7.43461	5.72515	4.90058	5.442	5.98431	4.67996	4.41585	3.36449	5.61448	4.1823	4.23944	3.66419	3.51323	3.26201	4.86036	6.85046
ENSG00000278558.5	TMEM191B	728229	5.41952	5.37574	3.4036	4.50954	3.41931	4.6105	3.68823	4.67129	4.49422	4.66083	2.8407	3.06402	5.8751	3.18232	3.25778	2.76778	4.51043	2.42437	3.00767	2.09013	2.31955	1.27318	0	4.94778
ENSG00000183785.15	TUBA8	51807	0.639704	0.390451	3.76274	4.98807	4.39295	2.32579	2.73184	2.88211	5.20585	5.00865	1.9657	5.00933	6.31567	0	4.05855	1.46693	3.14302	0.895434	0	0	1.3688	0	1.16173	5.63177
ENSG00000015475.19	BID	637	9.2952	9.39912	10.7116	11.94	8.79037	9.12981	8.91575	6.5536	10.3156	9.69743	9.57487	9.68353	8.07805	7.65039	11.3589	8.00909	8.6411	8.56807	6.40648	9.56677	8.8607	8.94343	8.7622	8.36166
ENSG00000099968.18	BCL2L13	23786	10.0854	10.2974	10.3011	11.5358	10.6618	10.3371	10.9185	10.1478	11.1035	10.7618	9.53163	10.9905	9.245	10.2537	11.9353	10.376	10.3512	11.5456	10.2339	10.9174	10.9653	10.264	10.8473	9.13893
ENSG00000069998.12	HDHD5	27440	9.7336	10.4292	10.1775	10.849	9.76218	10.0652	9.17645	9.95326	8.89063	9.80747	9.1806	9.54592	9.8668	8.79655	9.6081	8.96321	9.68908	9.16957	9.35936	9.67297	9.19034	9.08888	8.96966	8.0672
ENSG00000183307.4	TMEM121B	27439	5.51739	2.93424	2.65252	2.51705	3.04138	6.57629	3.76044	2.76821	3.13648	0.834659	1.7968	1.1251	6.09398	5.44981	4.43173	4.35711	6.81052	3.81403	1.96676	2.62838	1.20277	2.9297	1.02365	6.35705
ENSG00000177663.14	IL17RA	23765	9.40788	9.2835	8.82472	9.01257	9.35627	8.58019	8.77383	9.20701	9.38637	8.7545	7.84635	8.93663	10.5882	10.0589	10.2556	10.0382	9.22456	8.98283	9.16104	9.42358	10.1137	9.3518	10.066	10.5498
ENSG00000181191.11	PJA1	64219	9.29775	8.50355	10.4037	8.43982	8.47558	8.41888	9.81029	10.1757	9.32954	9.86497	9.95748	9.75429	5.30238	9.47073	8.52489	8.10521	8.39656	10.1925	10.0384	9.64412	9.91534	9.4254	9.81008	0
ENSG00000172967.7	XKR3	150165	0.454469	0	0	0	0	0.591006	0	1.68452	0.378245	1.56491	0	1.74946	0	0	1.88149	0.368435	0.321919	0	2.38712	0.383941	0.901394	0	1.61641	0
ENSG00000198445.4	CCT8L2	150160	0	0	0	0	0	0.580298	0	0	0	0	0	0	0	0	0	0	0	0	0	0	0	0	0	0
ENSG00000198062.15	POTEH	23784	0	0	0	0	0.496592	0	0	0	0	0	0	0	0	0	0	0	0	0	0	0	0	0	0	0
ENSG00000102043.16	MTMR8	55613	5.10119	4.64239	5.22464	0.353761	5.32998	5.47708	2.08618	6.13335	0.677639	2.04745	4.61516	0	5.61697	4.52577	0	4.51231	5.1497	1.04217	5.89982	0	2.90863	2.78325	0	2.33588
ENSG00000286224.1	AP000471.1	NA	1.33797	1.07174	0	1.10892	1.6072	2.36198	2.689	1.76368	1.62715	0	1.70988	0.912822	0	2.72001	1.56852	3.36261	3.69495	1.95643	1.64657	1.6678	1.99726	2.33229	0	0
ENSG00000160285.15	LSS	4047	10.8657	11.9762	11.7447	10.5781	10.932	11.3122	10.4621	11.0335	11.5109	10.0352	11.4238	10.0492	10.4562	10.6751	10.2365	10.6889	11.0443	9.60855	10.7793	11.014	9.35999	9.61257	9.84992	9.07539
ENSG00000160282.14	FTCD	10841	3.84095	3.88119	1.66779	1.10483	7.68275	6.51699	3.64039	3.72662	4.85846	1.12112	2.63143	0	8.94071	4.11739	0.533491	7.02761	5.40934	1.27049	2.45826	0.383941	0	4.837	0.755918	10.4363
ENSG00000142173.16	COL6A2	1292	10.8133	7.48093	8.83697	4.80504	10.269	9.44325	11.2928	9.51353	6.15267	5.70916	11.3677	12.1077	11.2772	11.9654	0	11.4927	9.59194	10.1972	8.52479	3.75499	4.44817	10.2091	11.621	11.8187
ENSG00000186866.16	POFUT2	23275	9.60127	9.6155	9.27966	9.22499	9.86867	9.65929	10.2076	9.39487	10.1503	8.82505	9.61027	8.88858	9.96721	9.74386	9.4324	10.0578	9.45271	8.87086	8.8282	8.35557	8.81278	9.32475	8.79612	8.51322
ENSG00000183255.12	PTTG1IP	754	11.6013	13.0301	11.841	13.2323	12.7887	11.9867	12.1464	12.4156	12.3329	11.3253	12.2917	11.5575	11.717	11.8428	13.6395	13.9702	12.3466	12.3001	12.82	12.7978	12.592	12.9145	12.5425	9.23897
ENSG00000189169.7	KRTAP10-12	386685	0	0	0	0	0	0	0	0	0	0	0	0.478943	0	0	0	0	0	0	0	0	0	0	0	0
ENSG00000221864.4	KRTAP12-2	353323	0	0	0	0	0.354095	0	0	0	0	0	0	0	0	0	0	0	0	0	0	0	0	0	0	0
ENSG00000205439.10	KRTAP12-3	386683	0	0	0	0	0	0	0	0	0	0	0	0	0	0	0	0	0	0	0	0	0	0	0	0
ENSG00000212933.1	KRTAP12-4	386684	0	0	0	0	0	0	0	0	0	0	0	0	0	0	0	0	0	0	0	0	0	0	0	0
ENSG00000221859.2	KRTAP10-10	353333	0	0	0	0	0	0	0	0	0	0	0.31898	0	0	0	0	0	0	0	0	0	0	0	0	0
ENSG00000212935.2	KRTAP10-3	386682	0	0.657824	0	0	0	0	0	0	0	0	0	0	0	0	0	0	0	0	0	0	0	0	0	0
ENSG00000160233.8	LRRC3	81543	8.83248	8.01488	3.32482	4.29414	7.318	9.03553	7.60665	7.63192	6.9704	5.48776	0	7.85133	5.30238	9.34333	4.24009	8.8201	9.42831	6.82385	7.51937	7.67503	6.75152	6.98607	8.33833	4.10386
ENSG00000141959.17	PFKL	5211	11.243	11.7696	10.7028	11.4992	11.201	11.8024	12.4342	11.7403	11.4963	11.2837	11.509	11.1258	11.0798	10.4391	11.2412	10.5622	11.3269	11.3575	10.7587	10.6355	10.5717	10.2744	10.0078	11.6234
ENSG00000160224.17	AIRE	326	0.454469	0	0	0	0	1.00906	0.721806	0	0.378245	0	0	0	0	0	0.533491	0	0	0	0.338503	0	0	0	0	0
ENSG00000142182.9	DNMT3L	29947	1.41481	4.83377	0.390709	0	0.638182	0.815121	0	0	0.384553	0	0.395065	0	0	0	0	0	0.321919	0	0	0.383941	0	0	0	0
ENSG00000160221.18	GATD3A	8209	7.97604	9.2403	8.27764	8.88734	10.4624	10.5567	9.30772	8.24784	9.97419	9.3718	10.6017	6.27799	6.70816	7.95852	9.16158	9.3721	10.3637	8.11094	7.56953	7.72515	8.7352	8.79725	6.40582	11.8012
ENSG00000288593.1	AP001054.1	NA	0.245057	1.10796	0.697841	1.25667	0.354095	0.325557	0.518867	0.352522	0.677639	0	0.31898	0.478943	0	0.295332	0.533491	0.661661	0	0.436276	0	0	0	0	0	0
ENSG00000160216.21	AGPAT3	56894	10.6421	10.6057	10.7752	10.8466	10.177	10.7819	11.2677	7.8501	10.7178	10.0517	10.3285	9.53141	10.3749	11.0574	11.7781	10.5012	10.8081	11.1316	8.40384	9.49421	10.8149	10.3669	9.7634	11.3973
ENSG00000166049.11	PASD1	139135	0.245057	0.366085	0.390709	0.637633	10.4007	0.591006	1.20069	0.872138	0.378245	1.36001	9.68088	1.56979	0	0	0.533491	10.0828	0	0	0.338503	0	0	8.04608	0	0
ENSG00000160214.13	RRP1	8568	9.89743	10.4252	9.7747	10.5629	10.2777	10.7651	9.7097	10.3313	8.79696	10.049	10.1393	9.37305	8.39891	9.19353	9.17984	10.3924	10.936	8.98849	9.77402	9.95764	9.74997	9.91859	8.8531	11.4337
ENSG00000160213.9	CSTB	1476	11.1851	11.0325	11.8907	11.4164	10.2732	10.9001	11.8322	10.8662	10.8977	11.9271	12.9558	10.9257	7.91519	11.2268	11.8567	10.1766	11.2978	11.8381	10.7832	11.1255	11.3338	11.2944	10.2673	8.82795
ENSG00000160208.13	RRP1B	23076	10.6658	11.0158	9.78491	11.0584	11.1434	12.4677	10.3628	11.2058	9.40548	10.7064	10.4856	10.0649	10.6586	10.4769	10.3352	10.943	12.4621	10.0849	11.0826	10.9832	10.8811	10.4711	10.2765	10.0132
ENSG00000160207.9	HSF2BP	11077	4.97948	7.07401	4.62286	6.44074	4.99451	7.99526	6.02846	5.94526	3.73229	5.94758	5.08367	6.31017	0	4.92147	6.89085	4.869	7.91284	5.76339	5.2387	6.16465	5.87562	5.53086	5.5484	5.2264
ENSG00000142178.9	SIK1	150094	7.90709	4.51265	5.45732	7.75368	0	6.2712	11.1672	3.98974	6.22387	7.83858	7.84707	11.4663	12.3416	7.2973	7.06069	0.368435	5.42237	8.65025	4.98704	4.32401	7.18315	8.16661	11.1732	6.98306
ENSG00000124334.17	IL9R	3581	2.74438	2.5322	0.738752	2.50544	2.52976	3.75063	2.07607	3.64677	3.17228	3.52548	3.12668	1.34452	0	0.935142	0.533491	0.628377	0.321919	0.809972	0	1.45453	0	0	1.02365	0
ENSG00000160199.15	PKNOX1	5316	8.06693	8.12496	7.67977	8.8211	8.61107	8.38054	8.62288	8.38974	8.81971	9.60829	7.93121	8.67142	8.35726	7.93115	8.76637	8.22368	8.19225	8.6878	8.38114	8.31332	8.93805	8.17467	8.87971	8.02297
ENSG00000160194.18	NDUFV3	4731	9.45595	9.68661	9.05101	10.1996	9.43933	10.21	8.46102	9.34663	9.1657	9.5577	9.4138	8.67993	8.35721	8.62455	9.54642	9.27171	10.26	6.65215	9.46791	9.37539	9.06737	8.79487	8.0202	11.6178
ENSG00000160190.14	SLC37A1	54020	8.52897	8.52746	8.60668	9.07188	4.32839	6.88521	9.4589	8.91804	9.65373	8.26361	10.1848	6.69165	5.61697	8.71623	9.03846	4.29432	8.05523	8.81879	8.80536	8.5733	8.99805	9.19338	6.87518	3.18542
ENSG00000160188.10	RSPH1	89765	3.87777	4.07782	5.28242	1.68845	1.55939	3.30125	4.88581	3.91801	5.91525	4.05907	7.76989	2.3037	0	5.15095	3.65914	1.11357	4.33982	5.12509	3.85665	2.55543	2.82275	5.68318	1.24939	0
ENSG00000160182.3	TFF1	7031	0	7.21531	3.08149	2.7132	1.55939	0.591006	3.23881	1.41183	2.74318	2.93719	3.98613	2.1838	0	0	0.533491	0.905239	0	6.34261	0.338503	0	0	3.86856	0	0
ENSG00000160180.15	TFF3	7033	0.245057	7.03641	2.97137	3.13436	2.20676	2.33639	2.1579	2.82566	1.13687	3.14312	0	2.51719	0	0	0	0	0	0	0	0	0	0	0	0
ENSG00000177398.18	UMODL1	89766	0	2.87867	1.16617	0.353761	0.638182	2.18399	3.29861	0	3.18484	0.476866	1.16172	0	0	0	0.533491	0.368435	0.999976	3.24406	0	0	0.51998	0	0	4.10386
ENSG00000141956.14	PRDM15	63977	8.64577	7.76195	7.65326	7.67731	9.01177	9.28657	8.97961	8.53123	7.69304	8.53137	7.83545	1.56979	8.51722	8.68392	7.07447	8.9369	9.41252	7.40456	8.07225	7.06541	7.38166	8.31289	1.02365	7.51717
ENSG00000157601.14	MX1	4599	5.71829	9.18189	10.0123	8.37213	3.38657	4.14293	14.7946	7.94728	5.69741	12.465	5.61743	2.83435	6.97728	4.13613	11.2961	3.52033	2.52352	13.1742	8.3931	3.90934	12.7598	5.18128	0	2.33588
ENSG00000183067.5	IGSF5	150084	0	3.22907	1.35343	0	0.638182	0.325557	0	0	0.378245	0.476866	0	0	0	0	0	1.60249	0.999976	0	1.2155	0	0.51998	0.795351	0.426912	0
ENSG00000185437.13	SH3BGR	6450	5.32495	2.90678	4.6839	3.37029	5.28935	6.27758	4.93616	5.0823	4.85211	4.97073	3.0398	4.34289	0	4.85513	4.1701	4.53563	5.76877	5.2657	5.34141	4.22375	4.12842	3.8666	2.35959	5.50889
ENSG00000285815.1	GET1-SH3BGR	NA	4.6361	3.99243	5.91643	4.01481	5.92635	5.53398	5.10556	5.39252	4.87384	4.24464	4.27105	4.45669	5.58756	2.58299	0	2.94884	3.59632	3.64801	3.36893	0	0	4.17815	0	0
ENSG00000182093.16	GET1	NA	9.27986	9.21255	9.00805	9.14528	9.66726	9.74828	9.01618	8.25426	8.90348	8.04731	9.15279	7.63315	8.4435	8.62622	7.80619	8.84095	8.34704	8.37783	7.38472	7.89426	7.58771	7.98571	6.73297	4.10386
ENSG00000185658.13	BRWD1	54014	9.94427	10.0334	9.65654	9.41706	9.97423	10.8593	10.3127	9.9294	11.3419	9.32437	10.0217	9.7236	10.6925	10.6218	9.49815	10.1486	10.1423	9.85729	9.71619	9.83441	9.08706	9.63379	9.14838	7.57957
ENSG00000183527.12	PSMG1	8624	9.8402	10.1398	9.39606	9.83846	10.0661	10.0161	9.91175	9.47857	8.4174	10.349	9.48606	10.043	9.95332	8.93901	8.8597	10.0424	10.444	10.0014	9.35419	10.0145	9.92827	9.36968	9.54814	8.11011
ENSG00000080572.13	DNAAF6	NA	0	0	0.390709	0.353761	0.875427	0.32614	0.282635	0.352522	0.378578	0	1.31393	0.47935	4.33848	0	0	1.11357	0	0.436276	0.338503	0.383941	0	0	0	3.71652
ENSG00000157557.13	ETS2	2114	6.63381	10.2405	9.97773	10.3044	8.13348	5.73196	12.6565	9.53502	12.3876	10.7366	9.25718	11.6367	12.329	6.57402	11.1535	8.28282	6.12407	13.1405	9.87374	11.4706	11.2271	9.70637	11.8074	8.17217
ENSG00000157542.11	KCNJ6	3763	1.51447	0.900375	1.35343	1.80776	3.48355	1.47095	0.721806	1.25336	0.677639	1.74429	0	1.56979	0	0.54036	2.45267	3.48327	0	2.0628	0.338503	0	1.20277	1.55504	0.426912	4.40891
ENSG00000159267.15	HLCS	3141	9.15659	8.95045	8.75656	8.32277	8.33877	10.4413	9.86554	8.48448	9.08905	8.42376	9.54585	9.23127	10.0349	9.83567	9.11612	8.61056	10.4863	9.87367	8.41171	9.09801	8.79739	8.9627	9.0692	8.84075
ENSG00000142197.12	DOP1B	9980	8.51823	8.75518	7.82931	7.64357	8.90196	9.49462	8.5603	10.0973	9.86399	6.52165	7.91304	7.98064	9.17473	9.47027	7.78586	8.734	9.01188	9.11365	9.43737	7.89611	6.61128	8.30116	6.14779	5.2264
ENSG00000185917.14	SETD4	54093	8.50144	8.8295	8.3075	7.97689	8.58825	8.84298	8.58832	8.14796	8.50611	8.21689	8.59144	7.98289	7.73158	7.48095	7.06486	8.28822	8.40083	7.14863	7.68054	6.45273	7.04965	7.85077	6.11948	9.28652
ENSG00000159200.18	RCAN1	1827	7.98496	10.318	9.62703	9.40581	8.61415	8.04313	8.81467	9.56399	9.57892	8.52218	8.95101	9.5444	10.9314	6.76391	10.4527	7.996	8.86646	8.23936	8.75415	8.27691	7.86515	7.32073	8.19311	12.1341
ENSG00000180509.12	KCNE1	3753	1.07781	4.95608	1.92575	0.874728	1.68951	0.325557	0.721806	0.872138	2.44632	0	0.801031	2.78781	0	0.54036	1.22791	1.11357	0.807334	1.04217	0.612483	1.5005	0	1.681	2.70258	3.18542
ENSG00000222018.2	FAM243A	101928147	0	0	0	0	0	0	0	0	0	1.74429	0	0	0	0.54036	0	0	0	0	0	0	0	0.451804	0	0
ENSG00000198743.7	SLC5A3	6526	9.79356	10.2126	9.91136	9.63431	9.38754	12.4188	10.9309	10.0167	10.0332	9.00452	9.20948	9.44779	4.33848	9.66519	9.39443	9.49897	11.4594	10.2529	10.0119	10.0003	9.37544	9.42975	9.70197	3.71741
ENSG00000243927.6	MRPS6	64968	9.19914	10.4827	9.18505	9.30379	8.86571	10.4729	10.3114	9.27597	9.5945	10.0261	9.05203	9.0432	9.31201	8.36817	8.63631	8.21461	10.4439	9.69108	9.0441	9.64127	9.00257	8.41178	8.08424	7.85649
ENSG00000241837.7	ATP5PO	539	11.2111	11.5672	10.8121	10.8194	11.4397	11.5745	11.1142	10.9162	10.9679	11.4393	11.0078	11.099	11.073	9.85836	9.82397	10.1429	10.7064	10.7933	10.1648	10.0593	9.90684	9.39434	9.20277	14.5495
ENSG00000249209.2	AP000311.1	NA	6.31024	6.52978	5.98743	6.77308	5.36887	4.4274	6.43954	6.70201	4.8214	4.84148	5.7028	6.85374	8.3971	5.75395	4.20195	5.52383	5.85962	5.94998	5.399	7.15484	6.65645	6.48186	5.8646	2.29956
ENSG00000159147.18	DONSON	29980	10.4343	9.92152	8.49474	9.03304	10.1194	10.2377	9.66804	8.54547	8.62872	8.75951	8.75345	8.91849	10.0876	9.83855	7.65931	9.70334	10.4511	8.38474	8.2672	9.1051	8.18186	9.02468	8.41074	9.20949
ENSG00000177692.12	DNAJC28	54943	5.54512	4.98268	4.27435	3.93884	5.21615	6.11583	5.19784	4.38743	5.43517	3.53311	4.47771	4.42449	3.40808	5.50859	4.46134	4.85456	5.98295	5.41505	5.02098	3.6184	2.82275	3.63234	3.66766	5.06129
ENSG00000159128.15	IFNGR2	3460	11.3124	10.1176	10.2249	9.44439	10.5859	10.8713	10.4066	9.32502	9.57216	9.41898	9.49901	10.9965	9.74276	11.6796	10.3337	10.9898	11.1905	10.4861	9.49296	9.24227	9.77591	9.69553	10.7906	9.74702
ENSG00000142166.13	IFNAR1	3454	10.587	9.53171	10.0066	9.62218	10.3432	10.6281	10.6962	10.1887	10.1986	9.25573	9.79269	10.3011	10.3326	10.9275	10.2519	10.957	10.5087	10.5346	10.2763	10.1135	10.0113	10.0379	10.7637	9.5739
ENSG00000243646.10	IL10RB	3588	8.16906	7.99532	8.98681	9.27771	8.50266	8.93021	9.2972	8.9337	9.90615	9.45696	8.67458	9.86926	7.30694	8.52019	10.1187	9.29486	9.23201	8.96171	8.83627	7.88934	10.3025	8.53618	10.147	6.98306
ENSG00000159110.20	IFNAR2	3455	8.57546	9.42818	9.04189	7.92656	8.69572	9.57051	8.90091	9.29871	8.68741	7.819	7.36294	9.33387	7.90191	9.5125	8.47746	9.50777	9.46773	8.24155	9.12087	7.04781	8.17283	8.06229	9.09831	8.7756
ENSG00000184221.13	OLIG1	116448	6.01542	0	0.390709	0	1.25756	0	0.518867	1.80369	0	0.476866	0	0	0	5.04573	0	0	1.1699	0	0.612483	0.383941	0	0	0	0
ENSG00000205927.5	OLIG2	10215	6.60944	0.366085	0	0	1.55939	4.93633	0	1.55461	0	0	0.580046	0	0	6.41796	0	0.905239	5.15982	0	1.37109	0	0	0.451804	0.426912	0
ENSG00000159086.15	PAXBP1	94104	10.2647	10.3504	9.7315	9.42302	10.4815	11.0012	9.46926	9.97126	9.90162	9.34928	9.81308	9.24948	10.0481	10.3457	8.44193	10.7608	10.9756	8.01945	9.73781	8.94488	8.90055	9.78905	8.77473	7.45195
ENSG00000159082.18	SYNJ1	8867	8.37436	8.79285	7.74188	7.63759	8.86198	8.64006	9.28953	8.03806	8.11883	7.72351	6.82138	8.00296	10.2438	8.75164	8.19118	8.80797	8.7515	9.5961	8.30959	8.56403	8.06305	7.94636	8.4348	4.66058
ENSG00000166979.13	EVA1C	59271	4.43382	1.59548	4.02056	4.88012	1.55939	3.06023	10.6115	0.872138	6.23052	6.39908	2.51135	3.84669	3.40808	4.40721	5.51492	1.29558	2.52352	10.2348	0.338503	4.55843	7.40372	3.75526	5.80087	3.18542
ENSG00000265590.10	CFAP298-TCP10L	NA	6.55509	5.9641	5.2848	6.49473	6.11674	6.61222	8.25277	3.59616	5.71628	4.81739	5.79726	4.92329	4.49493	7.47659	4.29597	5.57045	7.40867	6.66295	4.14051	4.6996	5.90366	5.23081	3.73174	6.93852
ENSG00000188158.16	NHS	4810	1.76842	7.36185	9.4871	8.20731	4.00197	2.87356	8.31212	9.69887	7.56871	6.93584	8.58422	7.68464	10.7174	0	8.59501	3.5917	1.70041	7.55301	10.0006	7.69215	7.26846	8.95524	9.16664	8.02297
ENSG00000170262.12	MRAP	56246	0	0.401851	0	0	0	0	1.27752	0.377328	0	0.503022	0.32754	0.508392	0	1.0948	0	1.11357	0.321919	0	0	0.383941	0.901394	0.451804	0.426912	0
ENSG00000142168.15	SOD1	6647	12.4406	11.9208	11.8263	11.5117	11.936	11.8668	11.7187	11.4526	11.6306	12.3375	12.0656	11.7426	10.2552	11.5405	10.7067	11.3968	11.8988	11.6044	11.0997	11.6741	11.4325	11.2652	10.7796	13.1711
ENSG00000206102.2	KRTAP19-8	728299	0.245057	0	0	0	0	0	0	0	0	0	0	0	0	0	0	0	0	0	0	0	0	0	0	0
ENSG00000187005.5	KRTAP21-1	337977	0	0	0	0	0	0	0	0	0	0	0	0	0	0	0	0	0	0	0	0	0	0	0	0
ENSG00000189252.4	SPANXN3	139067	0	0	0	0	0	0	0	1.55461	0	2.04745	0	0	0	0	0	0	0	0	2.0612	0	1.20277	0.795351	0	0
ENSG00000231068.1	KRTAP21-3	100288323	0	0	0	0	0	0	0	0	0	0	0	0	0	0	0	0	0	0	0	0	0	0	0	0
ENSG00000186924.3	KRTAP22-1	337979	0	0	0	0	0	0	0	0	0	0	0	0	0	0	0	0	0	0	0	0	0	0	0	0
ENSG00000206106.2	KRTAP22-2	100288287	0	0	0	0	0	0	0	0	0	0	0	0	0	0	0	0	0	0	0	0	0	0	0	0
ENSG00000244362.3	KRTAP19-7	337974	0	0	0	0	0	0	0	0	0	0	0	0	0	0	0	0	0	0	0	0	0	0	0	0
ENSG00000186967.7	KRTAP19-4	337971	0	0	0	0	0	0	0	0	0	0	0	0	0	0	0	0	0	0	0	0	0	0	0	0
ENSG00000184351.8	KRTAP19-1	337882	0	0	0	0	0	0.591006	0.282635	0	0	1.90382	0	0	0	0	0	0	0	0	0	0	0	0	0	0
ENSG00000186971.3	KRTAP13-4	284827	0	0	0	0	0.638182	0	0	0	0	0	0	0	0	0	0	0.368435	0	0	0	0	0	0	0	0
ENSG00000182816.9	KRTAP13-2	337959	0	0	0	0	0	0	0	0	0	0	0	0.478943	0	0	0	0	0	0	0	0	0	0	0	0
ENSG00000186980.6	KRTAP23-1	337963	0	0	0	0	0	0	0	0	0	0	0	0	0	0	0	0	0	0	0	0	0	0	0	0
ENSG00000188694.6	KRTAP24-1	643803	0	0	0	0	0	0	0	0	0	0	0	0	0	0	0	0	0	0	0	0	0	0	0	0
ENSG00000156284.6	CLDN8	9073	0	0	1.35343	3.97527	0.354095	0.325557	3.33477	0	1.63149	3.58112	1.57511	0	0	0	6.26796	0	0.321919	0	0	0.383941	3.80921	2.85833	0	0
ENSG00000156282.5	CLDN17	26285	0	0	0	1.25667	0	0	0	0	0	1.36001	0	0	0	0	0	0	0.321919	0	0	0	1.20277	0	0	0
ENSG00000171189.17	GRIK1	2897	0.799549	0.657824	1.35343	1.25667	2.44658	0	1.3305	0.635598	0.378245	1.56491	2.15843	1.90922	0	0	0	0.661661	0.807334	0	0	0	0	0	1.02365	0
ENSG00000128268.12	MGAT3	4248	7.76807	9.36034	9.46059	2.36969	5.05612	8.38214	3.23881	2.01603	4.93905	2.93719	2.84523	2.1838	8.59102	9.06481	2.76904	4.51231	8.39012	0.436276	0.842642	0.937121	1.84944	2.70404	0.755918	9.90766
ENSG00000156256.15	USP16	10600	10.2135	9.87094	9.59526	9.69103	10.61	10.1963	10.1369	9.67408	9.85908	9.91482	10.0669	9.939	9.64219	9.38804	8.71507	10.1214	9.9679	9.34432	9.29401	9.17003	8.89924	9.53602	9.17354	7.93023
ENSG00000156253.7	RWDD2B	10069	8.40542	8.42691	8.46137	8.39641	8.21018	8.52283	8.83805	8.47061	7.73221	9.0914	7.97961	8.65601	4.33848	7.12252	8.16443	8.15023	8.1984	9.214	8.7612	7.53738	8.94441	7.66197	8.35208	8.66483
ENSG00000154723.12	ATP5PF	522	10.6395	10.789	10.0327	10.1347	10.831	10.6055	10.2831	9.93014	9.91671	11.0722	10.4951	10.3142	6.09398	10.4325	10.0247	10.6919	10.8663	11.1559	10.2208	10.822	10.8359	10.3327	11.0215	11.9982
ENSG00000154721.15	JAM2	58494	2.49275	2.15905	2.42076	1.68845	5.16625	6.0567	2.63086	2.64594	1.99913	2.86146	1.89605	2.78781	4.89947	0.932568	4.37067	6.82039	7.47366	1.04217	0.842642	0	1.20277	4.92695	1.76997	7.11528
ENSG00000166160.9	OPN1MW2	728458	0	0	0	0	0	0	0	0	0	0	0	0	0	0	0	0.661661	0	0.436276	0	0	0	0	0	0
ENSG00000154645.14	CHODL	140578	0.454469	1.84786	1.35343	1.25667	0.875427	3.01581	3.56325	0.872138	3.27695	1.12112	0.31898	3.84665	4.89947	0.295332	2.6711	0.661661	1.58493	2.94655	0.338503	0.686884	0.51998	2.1076	3.21171	3.71652
ENSG00000268221.6	OPN1MW	2652	0	0	0	0	1.03572	0	0	0	0	0	0	0	0	0	0	0	0.321919	0	0	0	0.51998	0	0	0
ENSG00000269405.7	NXF2	56001	0	0	0	0.353761	9.141	0.707411	0	0.75871	0	0.666826	0	0	4.33848	0	0	4.30155	0.16992	0.26795	0	0	0	7.35515	0	0
ENSG00000196368.5	NUDT11	55190	6.84918	3.10447	5.80347	6.37304	7.93961	9.41244	0.899686	2.6969	0.677639	8.08261	1.57511	8.70192	7.63279	8.28033	6.80751	7.6901	9.40811	0	2.73664	0	7.64337	5.79071	7.94037	4.66058
ENSG00000278961.2	SMIM34B	107983987	0	0.366085	0	0.637633	1.5913	1.06912	0.446709	0.352522	1.8868	1.27266	1.57307	1.19822	0	0	0.533491	0	0.321919	0.436276	0	0	0	0	0	0
ENSG00000277277.3	FAM243B	102723451	3.33252	3.00452	4.08149	2.84218	4.06802	4.29525	3.28932	2.90793	3.46175	0	2.66796	2.43428	3.40808	0	0	0.368435	0	0	0	0	0	0	0	0
ENSG00000154639.19	CXADR	1525	12.8452	11.119	10.2957	9.35604	8.29743	11.2243	10.5395	11.6359	10.2761	7.56612	9.55408	8.81949	10.0225	13.8855	10.8226	10.0848	12.1647	11.4233	12.8721	10.4223	8.66594	9.995	11.7991	7.69681
ENSG00000205726.15	ITSN1	6453	10.9108	11.5451	9.39903	9.72652	10.7808	10.9719	10.8445	10.6805	11.0629	9.36376	9.82978	10.0141	10.4529	10.8125	9.31772	10.6034	12.3771	10.706	10.8121	10.461	9.29642	10.2081	9.63228	9.3859
ENSG00000276076.4	CRYAA2	102724652	0	0	0.390709	0	0.354095	0.325557	0	0.635598	0	0	0	0	3.87604	0	0	0	0	0	0	0	0.51998	0	0.426912	6.03952
ENSG00000275895.7	U2AF1L5	102724594	11.3685	9.04018	10.5152	11.7257	11.7947	10.6494	8.87839	11.3784	8.39431	8.32729	9.35912	7.48803	10.8104	10.0167	9.28494	10.7585	10.0908	9.18483	9.98429	9.0269	9.88032	9.69046	8.79018	12.8082
ENSG00000274559.3	CU639417.1	NA	0	0	0	0	0	0	0	0	0	0	0	0	0	0	0	0	0	0	0	0	0	0	0	0
ENSG00000280071.4	GATD3B	102724023	9.86099	9.44687	8.75158	8.92664	5.01869	11.0958	9.80367	9.72288	9.03908	8.75175	4.17491	9.1531	9.27285	9.24111	8.28585	7.4461	10.2304	9.75127	9.27224	8.4819	7.37888	8.10315	7.88314	9.91827
ENSG00000277117.5	FP565260.3	NA	6.97377	6.93286	1.72944	5.65288	6.12978	5.45108	7.48515	3.29539	6.18256	5.16617	7.27437	5.77696	5.05027	6.53804	7.18564	5.86542	6.58056	6.88636	4.72279	5.60866	5.25266	5.82612	4.80835	5.74501
ENSG00000203880.12	PCMTD2	55251	10.2656	10.0397	9.93507	8.27383	10.3873	10.4201	9.96086	9.63613	11.0505	9.19757	9.64423	8.16053	5.8751	11.0846	8.47442	10.0125	9.66279	9.31648	9.51929	7.2083	8.36115	9.33748	7.84658	6.28398
ENSG00000125522.3	NPBWR2	2832	0	0.366085	0	0	0	0.325557	0	0	0	0	0	0	0	0	0	0	0	0	0	0	0	0	0	0
ENSG00000203883.7	SOX18	54345	7.2799	1.45054	0.950926	0.637633	5.09186	4.64669	7.3553	0.872138	1.99913	2.17806	0.580046	2.78781	6.6022	8.00573	1.22791	4.15989	6.04435	7.43726	0.338503	2.47859	1.66433	3.24157	2.25939	5.06129
ENSG00000196700.9	ZNF512B	57473	10.3139	9.90837	10.8678	10.4372	11.2216	11.5595	11.0464	10.6069	9.63413	9.07784	9.9808	9.57788	10.0996	10.0155	10.2413	10.8442	11.3626	10.0387	10.2689	8.1386	8.57741	10.4878	8.48142	10.9781
ENSG00000198276.16	UCKL1	54963	10.1411	10.254	10.2583	9.47323	9.95985	9.96989	9.77158	9.5697	9.07482	9.93434	9.4266	8.65001	9.58915	9.98866	8.83724	9.68922	9.98828	9.01667	9.12664	7.91628	8.90708	9.33875	7.35041	7.93023
ENSG00000183260.7	ABHD16B	140701	0	4.15225	0	0	5.1218	0	5.7216	0	0	0	0	0	0	1.37305	0	0.661661	0.807334	1.27049	0	0	0.51998	1.07262	0.426912	0
ENSG00000130584.12	ZBTB46	140685	7.54737	7.28271	4.93782	4.50899	8.19275	7.56919	7.33509	6.84677	7.69733	7.22991	6.41216	5.66437	6.28398	8.48242	6.52086	6.96516	6.37499	4.93833	6.01638	4.73399	5.50021	5.60903	3.45762	7.75205
ENSG00000125520.14	SLC2A4RG	56731	10.6745	10.7196	11.0359	10.1148	10.5296	10.0808	11.4471	10.3222	9.60675	11.1988	10.589	10.6434	10.2438	10.1617	10.1747	9.99423	10.241	11.8008	10.0568	9.02559	10.7737	10.6629	10.0251	13.9233
ENSG00000273154.3	AL121845.3	NA	8.10678	8.47277	8.60396	7.3503	8.08744	8.13372	7.67884	8.28121	7.84063	7.92331	8.0158	7.26977	7.89627	7.96766	5.76404	7.96126	7.73926	4.00569	7.78041	4.21509	5.72839	7.75873	5.32789	7.2973
ENSG00000204379.11	XAGE1A	653220	0.94538	2.82299	0.232419	0.821277	9.83559	2.54057	1.49306	9.21713	0.201483	1.85903	0	0.640335	0	0	0	8.73385	0	0	9.55327	0	0	0	0	0
ENSG00000101246.20	ARFRP1	10139	9.86862	10.6774	9.99254	10.1354	9.72235	9.26477	10.4715	9.75864	8.49351	9.22678	9.5617	9.13153	8.59102	8.81704	8.60333	8.8667	8.61558	9.70692	8.73994	7.95934	8.2077	8.72512	7.84761	11.406
ENSG00000243509.6	TNFRSF6B	8771	0	0	0	0	0	0	0	0	0	0	0	0	7.08338	0	2.80662	10.2629	0	8.67519	10.0399	0	0	8.18499	7.36006	9.68451
ENSG00000026036.22	RTEL1-TNFRSF6B	100533107	8.87314	8.51261	8.26462	7.52249	11.4817	8.6508	9.73447	10.317	7.51952	7.64043	7.8144	9.0433	0	7.63074	4.25751	8.47006	8.41488	4.72821	7.24753	4.53951	6.72202	7.30124	3.05961	0
ENSG00000125531.7	FNDC11	79025	3.22207	3.03936	1.92575	0.874728	4.99451	1.59702	4.81003	1.25336	2.60784	3.14312	6.66834	4.16431	3.40808	1.80688	1.48011	4.11214	1.70041	4.624	1.37109	0.383941	1.84944	4.07153	2.91515	0
ENSG00000101213.7	PTK6	5753	6.9163	4.3675	8.76762	7.81719	3.60019	4.39223	9.34963	7.03443	9.71584	8.02195	8.16516	8.46989	0	3.99937	7.88749	1.45718	3.28536	8.65152	6.40648	7.97165	7.02102	7.22113	7.38649	5.85
ENSG00000101210.13	EEF1A2	1917	13.3369	9.04244	12.9962	6.30536	12.1713	7.68862	12.1279	13.3578	11.5478	9.86011	9.00898	7.93809	12.7554	12.9247	5.21884	11.5822	8.46756	10.8799	12.6688	10.9283	8.82526	10.8229	6.98122	12.7189
ENSG00000075043.18	KCNQ2	3785	8.87012	2.82086	0.950926	1.0783	7.00146	9.37613	2.1579	1.80369	2.8669	0.834659	1.45003	1.90922	6.6022	9.79604	0.533491	5.94293	9.5122	0.770799	1.51152	2.55543	0	4.03962	1.02365	4.8748
ENSG00000101203.16	COL20A1	57642	2.34286	2.06259	1.80253	0.637633	0.638182	2.01356	1.4496	2.2011	3.88645	1.12112	0.992619	1.56979	3.40808	3.00759	0	0.368435	1.99996	0	1.04109	0	0.51998	0	0	6.03952
ENSG00000101199.13	ARFGAP1	55738	11.2666	12.2692	11.2009	10.737	11.0013	11.1012	11.5653	11.6088	10.5422	11.2934	11.0911	11.1669	8.85343	11.1331	9.93264	10.4749	10.5715	10.4552	10.6657	9.65344	10.15	10.3245	9.98596	11.8106
ENSG00000101197.13	BIRC7	79444	1.19911	3.31533	2.65252	2.28996	1.07911	1.59702	1.3305	2.98546	3.40495	0.476866	1.7968	2.1838	3.40808	0	1.88149	0	1.4594	0.770799	1.04109	0.383941	0	0	0	5.2264
ENSG00000149658.18	YTHDF1	54915	10.4331	12.3421	11.3441	11.169	10.327	10.6662	11.23	10.909	10.0115	11.0277	10.91	10.4951	8.94071	10.4054	10.7602	10.4737	10.9968	11.2764	10.8861	10.628	10.6878	10.5196	10.6505	9.91977
ENSG00000125533.6	BHLHE23	128408	0	1.28939	0	0	0	0.325557	0	0	0	0	0	0	0	0	0	0	0.807334	0	0	0	0	0	0	0
ENSG00000101194.18	SLC17A9	63910	2.67108	11.4496	9.97659	2.77308	2.02149	1.00906	3.10006	2.76821	3.69937	3.00915	2.44733	3.76544	7.1822	0.54036	1.48011	0.661661	0.807334	0	0.338503	0	0.51998	0	0	8.81504
ENSG00000101190.13	TCFL5	10732	8.32789	7.92172	9.05538	7.19601	8.72394	9.07767	9.39231	8.23701	8.62907	9.27875	8.72261	8.77897	7.66479	9.61897	7.97475	8.54914	9.18421	9.89148	8.45366	8.86882	8.75599	9.08302	8.92743	8.02297
ENSG00000092758.18	COL9A3	1299	4.06497	7.0522	5.90923	5.87094	7.51517	6.73557	8.66733	2.76827	7.54343	6.78001	4.21483	7.32958	4.33848	4.96409	6.17275	6.18715	5.93069	5.97255	0.612483	3.65378	5.2269	4.65942	6.47823	0
ENSG00000101188.5	NTSR1	4923	7.77541	1.59548	2.33442	5.24637	10.9952	1.92015	3.87127	1.0753	1.63149	3.8398	9.0466	2.86781	0	5.50137	3.43875	10.032	1.70041	2.48295	0	3.96673	4.97156	8.59258	6.02347	0
ENSG00000285304.1	Z83844.2	NA	8.47917	8.12065	6.55138	8.94928	7.87718	6.05736	8.39398	7.33338	0	8.98924	8.84684	9.0552	0	5.90618	0	6.12748	5.88379	6.30058	7.78649	7.35366	7.83601	8.45421	5.178	0
ENSG00000130700.7	GATA5	140628	0	2.15905	0.390709	0	1.80886	2.18399	0.518867	0.352522	4.96697	0.476866	0	1.1251	8.39891	0.295332	0	1.45718	3.61467	0	0	1.64815	0	2.9977	0	7.45195
ENSG00000171858.18	RPS21	6227	13.2672	13.9492	13.5811	13.2402	13.338	12.879	12.7391	13.1483	12.2098	13.6283	13.2986	12.7901	12.31	11.314	10.3968	10.8802	10.8057	11.5402	10.9794	10.2886	11.1883	10.4815	10.2749	17.0244
ENSG00000130703.17	OSBPL2	9885	10.0733	11.2741	10.83	10.0182	9.57954	9.55346	10.8423	10.1046	10.0914	10.6088	10.4974	10.0954	9.0754	10.326	10.3409	9.24885	9.30109	10.4739	9.72786	8.79449	10.2033	9.93506	9.65296	8.34379
ENSG00000132825.7	PPP1R3D	5509	7.29859	8.23728	8.72777	7.83135	6.91041	7.87022	8.20176	7.00399	8.01064	7.55037	8.3957	7.00586	4.89947	7.43434	8.3986	7.13305	7.41358	8.72559	6.95995	7.22975	7.90226	7.29055	7.45321	4.40891
ENSG00000196227.11	FAM217B	63939	9.91194	10.3022	9.54781	8.95719	9.81221	10.051	9.02535	9.00134	9.37126	9.24087	9.73676	8.37259	6.6022	10.7487	9.30757	9.88616	10.0788	9.97838	9.36804	9.93669	9.52458	9.52742	8.867	6.4266
ENSG00000087495.17	PHACTR3	116154	4.03268	4.67538	7.88163	8.46613	4.45047	3.84969	1.4496	3.41788	4.3136	2.04745	4.44531	2.70312	0	0.932568	6.26796	0	1.80732	0	4.38082	4.57698	0.901394	4.43256	2.03533	0
ENSG00000124203.6	ZNF831	128611	0.245057	0.900375	0	0	0.354095	0	0.282635	0	0.378245	0.476866	0.31898	0.837898	0	0.295332	0	0	0	0	0	0	0	0	0	0
ENSG00000075234.17	TTC38	55020	7.71694	9.38859	9.26296	8.76691	8.64956	8.88838	8.0722	8.18526	6.87782	7.84154	8.49699	8.3687	8.55459	6.67048	8.07869	7.78383	8.05388	7.9756	7.45124	6.68422	7.19773	7.52754	7.76095	6.4266
ENSG00000101160.14	CTSZ	1522	11.4165	11.993	12.0364	11.4266	9.86904	3.79811	12.6452	10.8503	9.11623	10.3748	11.9808	11.8033	9.65945	11.8801	12.0123	11.1139	0.999976	12.5161	11.1051	9.29223	11.328	12.3131	12.4516	8.04526
ENSG00000215440.12	NPEPL1	79716	8.61441	8.84626	8.28586	9.22862	9.32354	8.90448	10.4616	8.52966	9.36558	8.99862	8.98856	8.64116	0	9.3084	9.07224	9.28207	8.42204	9.82055	8.07332	7.07527	8.09842	8.62225	7.79422	9.47066
ENSG00000124222.22	STX16	8675	11.2645	11.5188	11.5384	11.6539	11.7727	11.4611	12.1964	11.2537	11.7717	11.6492	10.9587	11.5393	8.85346	11.3064	11.2452	11.1194	10.9005	11.2083	10.8535	10.1134	10.6499	11.1103	10.6566	9.83278
ENSG00000124227.5	ANKRD60	140731	0	0	0	0	0	0	0	0.352522	0	0	0	0	0	0	0	0	0	0	0	0	0	0	0	0
ENSG00000124225.16	PMEPA1	56937	6.80095	6.976	14.3038	11.9767	9.64723	6.57334	8.96317	11.1415	8.37769	11.4663	13.4212	11.9027	13.0648	9.00419	12.7186	10.2945	7.41358	8.47379	10.8036	13.0325	13.0621	13.3962	13.3645	12.1725
ENSG00000124256.15	ZBP1	81030	0.799549	1.28939	3.93619	2.44518	1.07911	1.33279	7.2047	1.91376	1.63149	2.17819	1.31307	5.8988	3.40808	0	3.75787	0.661661	0.321919	2.38882	0.842642	0	0	1.83764	3.04114	4.40891
ENSG00000124092.12	CTCFL	140690	2.93832	1.10796	0.698394	0.638149	10.1722	2.10129	1.20259	0.352522	1.76472	0.476866	0.31898	1.74946	3.40808	4.17293	0	9.49057	0.80857	0	0	0	0	7.4926	0	4.40891
ENSG00000184076.13	UQCR10	29796	9.33946	9.89883	9.97713	10.0552	9.57436	9.18667	9.48361	9.47061	9.76392	10.2703	10.2415	9.77131	10.6326	9.26878	9.96409	9.29729	9.69039	10.4487	9.83792	10.015	10.1261	9.58658	9.49875	10.9665
ENSG00000101146.13	RAE1	8480	10.4984	11.6156	10.5995	10.7517	10.6761	10.6021	10.4097	10.4091	9.70396	10.914	10.6173	10.3779	10.2552	9.53399	9.66009	9.8185	10.2422	10.0039	9.67199	9.47394	9.86453	9.52814	9.76854	9.18981
ENSG00000101144.13	BMP7	655	9.28709	11.3145	2.24259	6.37464	6.59121	8.99314	10.4336	3.38002	7.51061	10.4559	0.580046	6.33852	4.33848	10.3825	4.49037	6.0161	9.9936	12.0845	0.612483	7.23267	10.769	4.48088	7.58583	6.88763
ENSG00000102243.13	VGLL1	51442	0.94538	9.90469	10.2356	10.8723	0.875427	1.59702	6.16091	2.11153	10.5749	3.14312	11.7803	3.08419	0	0	11.083	0	0.321919	0.770799	1.51152	10.6149	3.89588	10.0415	1.90874	0
ENSG00000022277.13	RTF2	51507	10.9098	11.8221	10.6788	11.5931	11.2464	10.8412	11.6628	11.0972	10.8814	11.7483	11.3178	11.0613	10.2438	10.6575	11.1521	10.7093	10.69	11.9346	10.8371	10.4785	11.0914	10.7434	10.6973	10.91
ENSG00000087586.17	AURKA	6790	11.2699	12.1627	10.7776	12.0346	12.3632	10.6449	11.4166	11.667	8.98235	12.8758	11.508	11.3915	9.11189	9.45337	10.659	11.4128	10.4921	11.6743	11.2515	10.6732	10.9485	11.0004	10.5223	10.4536
ENSG00000124098.10	FAM210B	116151	9.35312	9.21013	7.74397	9.64923	9.14173	9.88609	9.86244	8.18937	9.16149	9.92782	7.63991	8.8395	6.45185	10.2198	10.4998	9.51142	9.77474	10.4103	8.61804	9.27174	9.92696	8.80913	8.91719	10.2182
ENSG00000124089.4	MC3R	4159	0	0.900375	0.697841	0	0	0	0	0.352522	0	0	0	0	0	0	0	0	0.321919	0	0	0	0	0	0	0
ENSG00000101134.12	DOK5	55816	0.454469	0.900375	2.57933	0.353761	0.638182	0.325557	4.6326	1.0753	0	0	0.31898	0.837898	0	0	0	0	0.584947	0	0	0	0	0	0.426912	0
ENSG00000182463.16	TSHZ2	128553	0.94538	3.08918	1.51915	3.45988	2.99179	7.60712	8.49536	4.6956	4.83683	6.57004	0.31898	6.91988	3.40808	0	3.65914	3.09841	9.05794	8.01748	1.8657	1.336	6.08377	0.451804	7.21318	3.71652
ENSG00000101115.13	SALL4	57167	9.55911	10.2311	7.30943	6.29007	5.50809	12.0159	6.88363	2.64594	2.37758	4.9519	7.64121	6.20629	3.40808	9.19448	5.2998	5.6001	11.7669	3.70744	2.8242	0.703997	4.10413	5.29357	4.79946	0
ENSG00000101096.20	NFATC2	4773	2.23352	9.96389	8.353	3.86952	4.35564	5.88193	5.02665	8.86078	2.45849	4.8873	8.16765	6.65265	5.30238	3.19819	5.70063	4.85456	6.72105	7.7855	8.97947	5.77248	5.63229	8.33277	7.69055	5.37455
ENSG00000184867.14	ARMCX2	9823	2.11514	2.69781	0.390709	2.20556	2.65202	2.40695	6.60122	5.09655	1.63149	3.53311	3.65879	7.28293	5.8751	0	2.6711	2.07055	0	6.96917	6.51058	0	3.20864	4.52761	7.02383	7.31193
ENSG00000124217.5	MOCS3	27304	8.29979	9.02335	9.38048	8.69409	7.74148	8.6086	9.63604	8.7313	8.04308	8.62453	8.72923	7.90445	7.08338	7.66967	8.3336	7.77627	8.34234	9.59873	8.6123	8.09928	8.93138	7.45983	8.48139	8.7487
ENSG00000124243.17	BCAS4	55653	9.2234	8.85233	8.58522	8.55782	8.16855	9.83279	8.8136	8.46428	9.19858	8.47041	7.09061	7.8876	7.4435	9.35789	8.40051	7.07196	9.61421	8.94715	7.84222	7.69215	7.60389	7.09487	6.40391	9.91373
ENSG00000124171.9	PARD6B	84612	10.1053	10.5493	9.68314	7.51795	5.87985	8.57834	9.65182	8.03445	8.98127	6.90894	8.44222	5.3641	7.79542	10.3322	7.86274	6.83932	9.31962	8.89139	9.13173	8.23373	7.07773	8.18016	6.07596	4.40891
ENSG00000042062.13	RIPOR3	140876	7.1008	4.10229	6.86673	3.89667	1.25756	4.4266	4.81003	3.77951	2.8669	2.51112	5.8681	8.44729	7.36161	3.57338	2.04684	0.368435	6.59986	1.46756	2.71223	0.686884	1.20277	3.45012	5.41505	6.35705
ENSG00000196396.10	PTPN1	5770	10.3922	11.397	10.973	11.2617	10.7934	10.7629	12.0293	10.9166	10.2452	11.5533	11.1035	11.4244	10.0216	10.4695	10.7205	10.558	10.6434	11.8402	10.6451	10.9682	11.2857	10.9616	11.3698	8.1311
ENSG00000101935.10	AMMECR1	9949	8.8413	9.47954	9.7499	10.4045	8.2129	8.67086	10.1455	10.8576	9.23367	9.66299	9.91188	9.43295	7.91519	9.19521	10.4904	8.33446	9.1176	11.331	11.1279	10.7318	9.62789	10.3421	10.0881	10.0467
ENSG00000172216.6	CEBPB	1051	7.8165	9.29429	10.2606	8.91985	7.99073	7.61658	11.019	8.08683	9.00124	10.1821	11.032	9.76267	8.69509	9.55872	10.842	7.8653	7.7977	10.2055	8.73312	8.33485	10.493	9.42053	10.2521	10.7963
ENSG00000124216.4	SNAI1	6615	6.72757	8.30308	3.99366	2.88585	5.99705	7.81564	7.50203	7.28798	3.97161	5.1956	4.81861	4.62195	10.0216	6.63134	3.43875	5.23496	8.06739	5.51868	7.47073	4.59529	3.80921	5.83031	3.62803	2.33588
ENSG00000158480.11	SPATA2	9825	8.47162	10.0731	8.73219	8.37247	8.40629	8.43586	10.0841	8.6612	8.96607	9.03111	8.95964	8.32332	8.31428	8.34907	8.73187	8.16931	8.31397	9.35214	8.52582	8.03172	8.81556	8.3212	8.44909	7.41819
ENSG00000197818.12	SLC9A8	23315	8.04181	9.31199	10.0592	8.59717	8.28287	8.1979	10.2512	8.13784	9.69199	9.36003	9.65809	8.97666	8.99609	8.26633	9.05311	8.66432	8.23597	9.86058	7.91041	8.72446	9.66152	9.0732	9.39632	8.866
ENSG00000158470.5	B4GALT5	9334	11.5729	11.8187	11.6976	10.7597	10.4349	11.6779	12.9147	11.785	11.5447	11.1315	12.4676	10.8491	11.5373	11.8694	12.551	11.3517	11.5664	13.0832	11.9352	10.7685	12.2864	11.2613	12.0164	8.17217
ENSG00000124212.6	PTGIS	5740	1.99075	5.48553	2.66113	1.55987	2.65202	8.24338	5.38896	2.2069	2.11468	4.20299	11.0753	1.92156	6.6022	0	0.533937	2.88771	8.35902	4.0476	0.338503	0	0	6.38156	0	5.37455
ENSG00000124228.14	DDX27	55661	11.978	12.5219	11.609	11.6471	11.4168	11.0874	11.5539	11.5083	10.8691	11.7595	11.4736	10.7147	10.5609	11.5798	10.8514	11.0783	11.1904	10.6879	11.228	10.4975	10.8267	11.2178	10.1423	9.51923
ENSG00000124207.17	CSE1L	1434	12.743	13.2269	13.0488	12.7237	12.7812	12.0074	12.1458	12.2286	10.1412	12.791	12.5663	12.2107	11.6408	11.8028	12.0167	13.028	12.5256	12.9162	12.6107	12.9811	12.8169	12.8409	12.7849	10.8668
ENSG00000124126.14	PREX1	57580	7.29788	5.75113	4.54811	6.22656	7.24952	6.40982	4.56825	3.62626	6.28611	7.56542	5.84949	6.79159	10.2552	9.06726	6.37294	6.43043	8.77803	3.88471	1.37109	4.96279	8.09317	6.15462	6.16865	7.45195
ENSG00000123569.8	H2BW1	NA	0.637302	0	0	0.353761	0	0	0	0.352522	0	1.12112	0	0	3.40808	0.295332	0	0	0	0	1.37109	0	2.16075	0	0	0
ENSG00000064655.19	EYA2	2139	6.22276	3.43575	3.13355	10.0909	3.53244	4.33909	7.93987	1.41183	9.00856	8.55711	0.580046	1.74946	0	7.86802	10.8777	2.70666	5.24789	6.66726	0.612483	8.89493	8.65245	1.681	0	0
ENSG00000149654.11	CDH22	64405	3.66264	0	0	0	1.80886	1.71296	0.899686	0.352522	0.378245	0	0	2.05303	0	5.56543	0	0.368435	1.1699	0	0	0	0	0.795351	1.44454	7.23647
ENSG00000101017.14	CD40	958	2.58466	1.95922	7.64432	4.55513	9.09999	1.47095	9.49171	3.68952	3.82675	3.20572	0.992619	8.76186	8.02578	1.24062	6.28462	8.45419	0	7.84654	4.58536	0	1.84944	7.26664	6.09788	8.90308
ENSG00000124140.14	SLC12A5	57468	6.03564	2.15531	2.91299	2.28996	6.01076	3.83113	5.18426	2.19979	7.43561	1.51041	6.1856	3.93468	7.1823	7.59891	3.55315	5.79958	4.85793	5.13961	2.52607	4.82605	1.20277	4.65944	3.36423	6.88763
ENSG00000198026.8	ZNF335	63925	9.86715	9.9099	9.5715	9.02955	10.2076	9.91664	9.63956	9.83364	8.76505	9.49146	8.79017	9.42801	8.76053	10.0567	8.74697	9.94014	9.83403	8.49229	9.32942	7.87752	8.54258	9.46948	8.20663	11.1905
ENSG00000064601.19	CTSA	5476	12.2505	13.0685	11.7877	11.5374	12.0184	11.1662	13.2014	12.6006	12.1128	11.2258	11.6778	11.4272	11.0989	12.5683	11.8036	12.4094	11.1598	13.1868	12.4279	11.0366	12.1075	11.6977	11.9947	11.3755
ENSG00000149634.4	SPATA25	128497	3.10278	4.9958	4.46927	1.68845	4.09884	4.97167	4.30947	3.45476	4.55348	2.69689	2.79468	2.61315	3.40808	3.30152	1.88149	2.88771	3.64381	1.27049	1.96676	0	1.45193	1.83764	0.755918	0
ENSG00000168612.4	ZSWIM1	90204	7.77297	8.8272	8.40688	8.41537	7.87866	8.04451	8.81328	8.45477	8.19016	8.23201	8.35157	7.92797	8.69509	8.30208	8.84428	8.4518	8.21062	8.48662	8.95662	7.21798	7.15883	8.43748	7.42168	9.46241
ENSG00000124104.19	SNX21	90203	8.75996	7.59518	7.36759	6.6058	9.15777	8.50986	8.8318	7.66973	6.74762	7.68618	7.42482	7.7003	6.09398	8.88239	6.69039	8.67051	8.28287	8.74709	7.37515	5.19668	7.12783	7.4867	6.78796	7.11595
ENSG00000101457.13	DNTTIP1	116092	9.19349	9.88808	9.39346	9.70361	10.2871	8.4723	9.63996	9.99338	8.74402	10.2401	9.7719	9.84108	7.91519	9.17097	9.57379	10.1285	8.85716	9.98493	9.91858	8.85748	9.54484	9.48363	9.1281	10.7428
ENSG00000124116.19	WFDC3	140686	2.23352	2.56334	2.50222	2.58544	2.58672	1.92015	2.5263	6.5673	1.48469	4.76792	6.30731	3.53984	3.40808	1.24062	1.69472	0.905239	1.80732	2.17985	5.45417	0	2.29438	4.07153	1.90874	8.57578
ENSG00000182931.9	WFDC10B	280664	0	0	0.390709	0.874728	0.873018	0	0.282635	3.09658	0	0	0.31898	0	0	0	1.22791	0.368435	0	0.436276	1.96676	0	0	0	0.426912	0
ENSG00000180083.11	WFDC11	259239	0.245057	0	0	0	0	0	0	0	0	0	0	0.478943	0	0	0	0	0	0	0.338503	0	0	0	0	0
ENSG00000180205.4	WFDC9	259240	0	0	0	0	0	0	0	0	0	0	0	0	0	0	0	0	0	0	0	0	0	0	0	0
ENSG00000158901.12	WFDC8	90199	0	0.367378	0.950926	0.354074	0.360674	0	0	0	0.67845	0	0.583386	0	3.40808	0	0.533491	0.368435	0	0	0	0	0	0.451804	0	3.71652
ENSG00000100209.11	HSCB	150274	6.70973	7.08023	7.70816	8.29773	8.02228	7.11452	6.97023	7.47184	7.47676	8.12795	7.09261	7.98032	7.59476	6.05364	7.59873	7.11499	6.53095	6.43382	6.98426	6.63638	6.93154	6.3879	6.66811	7.85655
ENSG00000124251.11	TP53TG5	27296	4.42	5.1253	5.15163	4.41826	5.0708	3.75837	4.96481	5.04802	4.79933	3.12607	5.25526	3.70801	0	3.19819	0.922087	1.96699	1.80732	0.770799	0	0	0	1.50526	0.426912	0
ENSG00000124145.6	SDC4	6385	10.7186	13.5985	12.2173	12.0163	11.399	9.9045	12.7497	13.1106	12.019	12.6513	11.5911	12.9382	13.3831	10.707	13.0787	12.1223	9.89893	12.4342	13.1787	11.7675	13.6476	12.054	13.9118	14.5989
ENSG00000124232.11	RBPJL	11317	0	0.366085	0.390709	0	0.354095	0	0.518867	0.352522	0	0	0.992619	0	0	0.295332	0	0	0.321919	0	0	0	0	0	0	0
ENSG00000124107.5	SLPI	6590	1.68781	6.686	10.0512	11.0397	2.20676	2.10129	12.5046	4.97485	6.85559	10.9407	10.776	8.52336	3.40808	0	13.1221	0	0.321919	11.7933	4.36239	5.14787	9.43426	7.95494	8.95872	3.18542
ENSG00000124233.12	SEMG1	6406	0	0.366085	0.390709	3.13436	0	0	6.68515	0.352522	0	0.834659	2.74229	0.478943	0	0	2.56044	0	0.584947	5.60495	0	0	0	1.07262	0	0
ENSG00000124102.5	PI3	5266	0.637302	8.12496	7.06743	9.72271	1.41635	1.92015	10.584	2.64594	0.378245	12.2945	10.2152	6.97961	4.89947	0	10.436	0	0.807334	7.78319	1.04109	1.64815	10.4187	4.92695	3.85097	8.28882
ENSG00000168703.5	WFDC12	128488	0	0	0	0.353761	0	0	0.721806	0	0	2.04745	0	0	0	0	0	0	0.321919	0	0	0	2.29438	0.795351	0	0
ENSG00000101109.12	STK4	6789	10.4807	11.1349	10.5569	10.4033	11.362	10.2994	10.9128	10.3988	10.0612	10.2013	10.1747	9.85525	9.64219	11.4448	10.6431	11.262	10.4527	11.3833	10.7829	10.5051	10.3551	11.0421	10.1992	11.1602
ENSG00000101104.13	PABPC1L	80336	11.37	10.9046	10.935	8.81933	10.4872	10.9142	11.1253	9.54754	9.21487	9.13326	9.68305	8.26542	6.45185	12.1269	7.28778	10.0348	10.485	6.05148	8.96809	5.23219	7.07773	9.74645	5.73718	9.15948
ENSG00000101098.13	RIMS4	140730	8.10864	5.93277	2.29391	1.12132	4.82009	8.72081	4.86305	3.75913	4.90729	2.50356	0	1.36451	6.6022	8.33696	0	4.03742	8.28766	1.27049	2.52607	4.91984	1.45193	2.22574	0	9.48703
ENSG00000196839.13	ADA	100	8.8337	9.0768	6.95979	7.31647	8.23305	8.65464	9.19894	8.25096	8.76405	8.16664	7.33623	9.52217	6.09398	8.79803	7.59873	7.81212	8.15097	8.79375	7.93244	8.38086	7.19773	8.06601	7.81047	8.02297
ENSG00000168734.14	PKIG	11142	8.66366	7.7867	6.90093	6.80935	8.14506	7.85403	7.46539	7.32581	7.78414	8.46415	8.45183	7.73351	6.97728	9.60051	7.87929	8.55584	8.21427	7.9897	7.46642	6.89847	8.79739	8.28764	7.56499	7.90609
ENSG00000124194.17	GDAP1L1	78997	0.637302	2.06259	0.950926	0.637633	1.68951	2.96994	1.75726	0.352522	1.63149	0.834659	0.801031	0.478943	0	1.0948	0	0.661661	1.58493	2.48295	0.338503	0.383941	1.20277	0	0.426912	4.10386
ENSG00000149596.7	JPH2	57158	1.51167	9.67369	3.45328	8.33819	1.55939	2.32812	8.19128	3.38002	6.25813	3.07769	10.4778	8.02493	0	0.295332	8.86519	1.85542	2.08743	6.80575	3.71857	5.37684	1.45193	7.85765	7.23643	0
ENSG00000101052.13	IFT52	51098	9.5968	9.46782	8.92915	8.61159	9.33501	9.22991	9.13151	8.46045	8.76306	8.99279	9.89286	8.73011	9.39679	8.7325	7.48803	7.86169	7.96862	8.83115	7.52145	7.36931	7.7737	7.6275	7.60126	7.48492
ENSG00000185513.17	L3MBTL1	26013	8.85838	6.16929	8.91844	2.71332	8.44955	9.31917	8.73899	7.62112	9.58858	6.16804	8.04019	6.64004	9.02921	8.91111	0	8.01598	8.28921	5.88905	6.66768	4.49582	4.4192	7.66574	3.34602	7.80524
ENSG00000288000.1	AL031681.3	NA	3.94522	1.73822	2.42059	0	0	2.66952	0	1.02478	2.26557	0	1.47156	3.7458	4.92436	5.39447	0	3.11633	3.7303	0	4.81859	2.62325	0	3.34048	1.93002	0
ENSG00000124193.16	SRSF6	6431	12.1893	12.6215	12.3465	12.1478	12.1358	11.6856	12.4545	11.864	12.3174	12.1353	12.1772	11.4371	12.6542	12.0149	11.369	12.1423	11.8385	11.6601	11.789	11.7078	12.2016	12.1885	11.9634	9.80116
ENSG00000183690.13	EFHC2	80258	0.454469	0	4.46927	1.68845	3.75684	2.77028	5.44737	2.2011	1.32124	0	4.62965	4.13227	3.40808	0	3.60712	4.25088	3.45939	6.88116	3.74727	0	0.901394	4.61683	3.45762	3.71652
ENSG00000124177.15	CHD6	84181	9.34369	10.0584	10.792	9.75879	9.79462	9.8278	11.2883	10.4551	10.6901	10.2504	9.87244	10.1333	10.1493	10.5248	10.6253	10.4116	9.61742	11.2457	10.4478	8.83358	10.5585	10.2291	10.1727	9.67024
ENSG00000132793.12	LPIN3	64900	10.3145	9.74228	8.8084	8.1752	8.29558	2.21515	9.0889	9.44061	8.25965	9.24275	8.12063	8.7896	4.33848	9.98511	7.94363	8.49548	3.55455	7.44606	9.24894	4.89048	8.57577	8.56763	7.8775	9.49515
ENSG00000198900.6	TOP1	7150	11.4032	12.7227	12.4877	12.2676	12.2275	11.7174	12.0585	11.877	11.3109	11.7951	12.2159	11.5443	12.4043	11.4147	11.7183	12.0505	12.1627	12.1899	12.4078	11.9828	11.9774	12.1536	11.6625	9.0089
ENSG00000101452.15	DHX35	60625	9.4318	9.75116	9.48522	9.28379	9.4915	9.06787	9.36179	9.19645	8.36298	9.00274	9.30805	8.34444	8.47885	8.63859	8.5799	8.8631	8.47366	8.44484	8.62385	8.19823	8.31185	8.52506	8.10564	0
ENSG00000101442.10	ACTR5	79913	8.95761	9.29749	8.87761	7.88151	8.55349	8.30686	8.03816	8.63231	7.55498	8.58387	8.3428	7.73351	8.88311	8.07421	6.60946	7.57075	7.84387	7.39854	8.00997	7.4794	7.38166	7.64881	7.45887	7.75205
ENSG00000124143.10	ARHGAP40	343578	6.60121	2.41488	7.13921	5.73452	0.875427	2.18399	3.36539	6.89712	2.20073	2.40841	6.24749	6.70803	7.27469	6.89085	5.23607	0.661661	2.99996	0.770799	6.72771	0	1.66433	2.1076	4.13167	5.85
ENSG00000182035.12	ADIG	149685	0	0	0	0	0	0	0	0	0.378245	0.476866	0	1.36451	0	0.54036	0	0	0	0	0	0	0	0	0	0
ENSG00000101407.13	TTI1	9675	9.98042	10.7876	10.3317	10.3423	10.5085	9.41944	10.4261	10.0529	8.83395	10.1941	9.63582	9.94154	8.22437	9.67337	9.51412	9.79931	9.18978	10.2917	9.91384	9.93804	9.98061	9.72655	9.76111	6.35705
ENSG00000132821.12	VSTM2L	128434	3.94868	1.45054	2.24259	0.637633	5.10358	5.1571	6.45586	4.30901	0	1.12112	2.07616	8.52027	3.40808	4.78548	0	6.11631	7.2644	5.6962	4.7072	3.3857	2.41666	5.70369	8.07649	5.74501
ENSG00000197122.12	SRC	6714	9.80849	10.9806	11.3865	10.9761	9.59891	9.51588	10.7988	10.7277	9.85962	11.2496	9.2432	10.7249	7.97154	10.1614	11.5374	9.48765	9.36791	11.0259	10.508	8.98102	11.1288	10.0778	10.2334	10.2474
ENSG00000101353.15	MROH8	140699	6.89679	7.33947	7.01402	6.73007	6.8363	5.46496	6.67051	5.92125	5.53388	5.81911	6.32947	6.82749	5.61697	4.26104	4.43173	2.82985	2.64382	3.01116	2.3122	2.21996	2.82275	3.49787	3.91824	7.11532
ENSG00000080839.12	RBL1	5933	8.98872	9.37238	9.10357	9.14585	9.4618	8.38031	9.48075	8.66037	7.52258	9.009	8.37064	9.10916	9.49616	9.61939	9.05311	10.2455	8.84363	10.0278	9.09699	9.61469	10.391	9.90868	10.8255	9.58154
ENSG00000149639.15	SOGA1	140710	9.37458	9.28627	9.39264	9.44845	11.1814	11.624	11.9553	9.38378	9.92183	10.6671	8.97888	10.7243	10.406	10.4821	10.2682	10.8743	11.419	11.9398	9.49454	10.0834	10.4332	10.6285	10.4577	10.753
ENSG00000101079.21	NDRG3	57446	10.7578	10.3912	9.43035	9.72556	10.6343	10.1035	10.2698	9.48762	9.8012	10.5917	9.71739	9.41309	10.5143	11.1644	9.77506	10.059	9.84152	11.3588	9.59218	9.56096	10.0234	10.201	9.52731	10.7996
ENSG00000101082.14	SLA2	84174	2.9434	4.52106	4.26014	3.34372	2.45853	2.50118	4.50479	2.69252	2.26296	5.50655	3.58637	3.77073	5.61697	1.49433	0.533491	0.661661	1.3219	1.04217	0.612483	0	1.66433	0.451804	0	2.33588
ENSG00000118707.11	TGIF2	60436	9.36004	9.79826	9.64795	9.28545	9.88622	10.7076	8.7511	9.4068	8.47238	9.74644	8.18247	9.31126	6.12651	9.99991	9.6901	9.7219	10.6974	8.67165	9.62267	8.5756	9.70041	8.74627	9.50218	8.82795
ENSG00000080845.17	DLGAP4	22839	9.93191	11.1951	9.95042	9.59727	10.4705	10.0628	10.9527	11.119	10.124	10.3276	9.63985	10.3473	8.69513	11.163	10.7343	10.7564	10.5196	11.5027	11.298	9.73416	10.9371	10.7732	10.6862	10.753
ENSG00000131043.12	AAR2	25980	9.58331	10.4538	10.0542	9.98015	9.40417	9.13696	10.0798	9.94153	9.15088	10.075	9.49004	9.80661	10.6326	8.91263	9.4098	8.70109	8.642	9.78868	9.28669	9.06718	9.54484	8.9531	9.92799	7.66838
ENSG00000088367.23	EPB41L1	2036	10.1868	12.7047	11.0335	10.3947	7.98794	9.61096	12.9265	10.1067	12.0315	9.25942	10.4418	8.33568	10.2552	11.3179	11.5215	7.996	9.86026	13.4488	10.7396	8.8903	9.46116	10.5874	9.88029	11.7321
ENSG00000149646.12	CNBD2	140894	3.88537	3.12549	2.55235	3.85267	3.72082	1.82028	5.03981	1.55936	2.29195	2.69689	4.53436	3.90552	7.27469	7.25541	4.30684	7.16265	5.95995	6.49723	6.18317	4.35851	4.70974	6.08599	4.07384	7.34823
ENSG00000171222.10	SCAND1	51282	9.94145	10.3707	10.1691	9.2658	9.94193	9.69002	10.209	9.75261	9.35023	9.29854	8.87579	8.62826	8.02578	9.36874	8.58831	8.693	8.68995	9.85619	9.1246	8.0451	8.12491	8.1911	7.70013	13.8571
ENSG00000025293.17	PHF20	51230	9.9748	10.7717	10.1385	10.0558	10.471	10.2866	10.6747	10.4999	9.77264	9.98794	9.35727	10.1028	11.2546	10.6775	10.4239	10.1214	10.0237	10.7012	10.433	9.60988	9.89452	10.1566	10.0384	12.6213
ENSG00000125995.16	ROMO1	140823	10.453	10.9094	10.5937	10.5475	10.5404	9.85172	10.4818	10.7455	10.0207	10.6729	9.535	10.0633	9.71001	9.74844	9.46199	9.56394	9.51516	10.4843	9.98559	9.60116	9.51862	8.8614	8.50349	15.8336
ENSG00000272897.5	AL109827.1	NA	0.984109	0	0	0	0	0	0	0	0	1.02219	0	0	7.76965	0	0	0	0	0	4.58379	0	0	0	0	8.70659
ENSG00000125991.20	ERGIC3	51614	11.9387	13.2103	12.6075	12.0164	12.0918	11.4314	12.5987	12.0665	13.0026	12.3648	12.0482	11.7367	10.7338	11.9072	11.5622	11.6934	10.7311	12.4784	11.2807	11.5649	12.3943	11.4232	11.7622	13.428
ENSG00000242372.9	EIF6	3692	11.1318	12.6196	12.3123	12.2398	12.5888	10.485	12.2857	12.6637	11.6098	12.1742	11.7879	11.9947	11.0474	9.58987	10.0339	11.1072	9.32244	11.6879	11.3065	11.6263	10.7678	11.0956	10.5178	13.3679
ENSG00000125966.10	MMP24	10893	4.77656	10.8321	8.53845	3.93641	5.22763	7.70068	7.65864	11.6437	6.57364	3.71861	3.02413	3.63764	0	6.02876	2.19516	4.97956	6.77474	7.66032	11.181	4.75042	1.45193	4.19253	2.1517	0
ENSG00000101000.6	PROCR	10544	4.06496	9.90552	7.69979	9.5772	9.71391	8.89575	8.59051	9.77576	7.5444	9.9971	6.4448	10.0449	4.89947	3.19819	8.63939	9.83514	8.41464	8.77411	9.44231	7.52549	10.5439	8.31954	9.90795	7.11532
ENSG00000198646.14	NCOA6	23054	10.7134	11.2487	10.5725	10.5561	11.039	10.4785	11.3282	10.6067	11.1782	10.7531	9.98436	10.4828	10.8734	11.6621	11.0298	11.2328	10.6256	11.0498	10.7005	10.7854	10.3774	10.8436	10.2738	10.233
ENSG00000101464.11	PIGU	128869	9.85047	10.3914	10.2248	9.53633	9.59221	9.01364	10.0835	8.75375	9.03545	9.80046	9.34091	9.35372	9.46606	9.8213	9.71279	10.6439	9.29393	10.2952	9.10217	10.4032	10.8898	10.0077	10.5429	8.60609
ENSG00000125970.12	RALY	22913	12.1656	12.6211	12.5337	12.0642	12.0421	11.0399	12.238	11.6193	11.8664	12.2943	11.4698	11.8213	11.3103	12.1258	11.5764	11.7664	11.3138	12.2502	11.3185	12.2032	12.0587	11.9918	11.3446	13.8013
ENSG00000078699.22	CBFA2T2	9139	9.2475	9.91379	9.46678	8.61262	9.12531	9.23857	10.1984	9.21772	10.1883	9.44462	8.70966	9.67521	9.75885	9.80596	9.25254	8.82658	8.66262	9.66486	8.96275	8.22346	8.46497	9.00566	8.59626	7.45195
ENSG00000198183.12	BPIFA1	51297	0	0	0	0.353761	0	0	0.518867	1.25336	0	0	1.45003	0	0	0	3.70935	0	0	1.27049	0	0	0	0	0	3.71652
ENSG00000131059.12	BPIFA3	128861	0	0	0	0	0	0	0	0	0	0	0	0	0	0	0	0	0	0	0	0	0	0	0	0
ENSG00000131050.11	BPIFA2	140683	0	1.28939	0.390709	3.13436	0.638182	0.325557	0.518867	0	0	0	0.992619	0	0	0	3.70935	0	0	2.48295	0	0	0	0	0	0
ENSG00000186191.8	BPIFB4	149954	0	0	0.697841	0.353761	0	0	0.282635	0	0	1.36001	0.31898	0.478943	0	0	0.922087	0	0	0	0.338503	0	0	0	0	0
ENSG00000167104.11	BPIFB6	128859	0	0	0	0	0	0	0	0	0	0	0	0	0	0	0	0	0	0	0	0	0	0	0	0
ENSG00000078898.7	BPIFB2	80341	0	0	0	0	0	0	0.518867	0	0.677639	0	0	0.478943	0	0	0	0	0	0	0	0	0	0	0	0
ENSG00000215529.12	EFCAB8	388795	4.75058	2.15905	3.64483	0.637633	1.91909	2.18399	1.05802	2.70837	4.93906	0.476866	0.992619	1.1251	6.28398	3.26789	0	1.29558	1.4594	0	1.04109	1.1503	0	0.451804	0.426912	4.8748
ENSG00000088305.18	DNMT3B	1789	8.67612	12.1744	8.53701	7.30637	8.27123	8.07868	7.56439	8.85476	8.06009	8.21499	8.05269	8.72206	10.5424	8.10786	7.42932	8.39307	8.75984	7.21185	8.68816	7.78283	7.5211	7.96347	8.31356	8.37931
ENSG00000149600.11	COMMD7	149951	9.49467	11.3027	9.86553	9.95796	8.91532	7.683	9.47141	9.64752	10.2937	9.89198	9.38734	9.28612	9.53408	9.38804	10.0675	8.41036	7.92449	9.39337	9.26448	9.37671	9.27867	8.58016	8.90687	8.63576
ENSG00000171456.20	ASXL1	171023	11.6363	12.3384	11.4614	11.156	11.9986	11.1861	11.9153	12.0375	11.7745	10.8003	10.7684	10.6498	11.7252	11.5047	11.2069	12.4136	11.1291	11.2624	11.6774	10.9348	10.5078	11.5157	10.6619	11.2372
ENSG00000101350.8	KIF3B	9371	10.9589	11.1184	11.3536	10.4312	11.372	10.4752	11.3533	11.0015	11.388	10.8844	10.7573	10.213	8.62655	11.8292	10.724	10.907	10.2685	11.4503	10.9648	10.6903	10.7371	10.9643	10.1628	11.1678
ENSG00000101346.14	POFUT1	23509	11.0224	12.0568	11.7943	11.4961	11.4592	11.0801	12.2939	11.5419	10.6657	11.3934	11.3054	12.0342	10.6326	11.7862	11.4996	12.5135	11.3469	12.717	11.5031	11.8172	12.7661	11.9359	12.9032	9.11805
ENSG00000126003.7	PLAGL2	5326	9.75659	11.3892	9.65505	9.46761	10.2083	10.018	9.66486	10.3274	10.1266	9.43461	9.75918	9.37681	10.5792	10.0075	9.93791	10.3798	10.2218	9.6553	10.4852	10.8394	9.80617	10.0894	9.57954	6.61715
ENSG00000101336.16	HCK	3055	1.19911	0.366085	1.35343	1.91796	1.55939	2.96994	1.4496	1.68452	1.99913	1.12112	0	4.09951	0	0	1.22791	0	2.85794	0	0.612483	0	0.51998	0	2.54125	0
ENSG00000101331.17	CCM2L	140706	6.36981	1.7718	1.27401	0.353761	2.91883	3.64363	2.07429	0.872138	1.13687	1.36001	0	0	4.89947	5.93545	0.922087	2.25773	4.47569	0.770799	1.2155	1.78208	0.901394	2.1076	0	0
ENSG00000088356.6	PDRG1	81572	9.81678	10.6203	9.89364	9.14381	9.94753	8.59331	9.28354	9.49427	8.49297	9.38982	8.83698	8.75924	8.12849	7.9485	7.3798	8.31614	7.6917	7.98367	7.90405	7.58855	7.33976	7.74098	6.75614	6.98306
ENSG00000101306.11	MYLK2	85366	2.97272	3.43575	4.50923	2.58544	5.50809	2.82285	4.19481	4.84193	2.925	4.30761	2.74229	4.5266	3.40808	1.0948	0.533491	4.11214	2.24789	2.38882	3.85665	1.336	1.84944	3.45012	3.58728	6.28398
ENSG00000088325.16	TPX2	22974	12.3648	12.8177	12.4759	13.0477	13.6426	11.4845	12.7809	13.0682	11.0439	13.5294	12.1232	12.8558	10.1973	11.5812	12.4595	13.8052	12.0447	13.4475	13.1309	13.2554	12.8696	13.29	12.8444	11.4546
ENSG00000088320.4	REM1	28954	0	0	0	0	0	2.18399	0	0.352522	0	0	0	0	0	0	0	0	1.4594	0	0	0	0	0	0	0
ENSG00000180383.3	DEFB124	245937	0.245057	0.366085	0	0	0	0	0	0	0.378245	0	0	0	0	0	0	0	0	0	0	0	0	0	0	0
ENSG00000180424.7	DEFB123	245936	0	0	0	0	0	0	0	0	0	0	0	0	0	0	0	0.368435	0	0	0	0	0	0	0	2.33588
ENSG00000204548.4	DEFB121	245934	0	0	0	0	0	0	0	0	0	0	0	0	0	0	0	0	0	0	0	0	0	0	0	0
ENSG00000180483.7	DEFB119	245932	0	0	0	0	0	0	0	0	0	0	0	0	0	0	0	0	0	0	0	0	0	0	0	0
ENSG00000131068.4	DEFB118	117285	0	0	0	0	0	0	0	0	0	0	0	0	0	0	0	0	0	0	0	0	0	0	0	0
ENSG00000101193.8	GID8	54994	10.5381	11.8773	11.1195	10.9964	10.4301	11.1439	10.9018	10.7741	10.6529	11.5809	11.0051	10.6455	9.39677	10.481	11.23	10.1637	11.0317	11.1197	10.8319	10.5468	11.1968	10.5623	10.6883	8.67915
ENSG00000215545.1	DEFB116	245930	0	0	0	0	0	0	0	0	0	0	0	0	0	0	0	0	0	0	0	0	0	0	0	0
ENSG00000130684.14	ZNF337	26152	8.14732	8.42761	7.33843	7.47986	8.31634	9.72079	8.52045	9.01949	9.62458	8.91851	8.17229	7.64854	9.74276	8.89474	6.90169	7.88674	8.67503	6.84616	8.1333	6.97739	7.54099	7.70583	7.01234	9.71957
ENSG00000100997.20	ABHD12	26090	10.0952	10.733	8.73324	9.35995	9.24461	9.12459	9.89044	10.1089	10.6596	10.6196	10.1051	9.64928	10.2665	9.76436	9.04336	9.51831	9.2917	9.74006	9.92644	10.036	11.2148	10.0156	10.2105	11.0707
ENSG00000077984.6	CST7	8530	0.799549	1.45054	1.16617	1.68845	1.68951	1.00906	0.721806	3.8083	1.63149	1.12112	1.98891	0.478943	0	0	0	0.661661	0	0	4.00659	0	0	1.07262	0.426912	0
ENSG00000101463.6	SYNDIG1	79953	0	0	0.950926	1.68845	0	1.17998	0	0.635598	0	3.48345	0	2.1838	0	0	2.86076	0	0	0	0	0	4.32863	0	2.1517	0
ENSG00000187045.19	TMPRSS6	164656	3.72456	3.89383	1.80253	1.0783	2.83188	3.79811	1.84679	3.30119	3.76447	1.12112	2.79468	1.56979	0	0.932568	0.533491	0	0.321919	0.436276	1.2155	0	0	2.33493	0	0
ENSG00000170367.5	CST5	1473	0	2.15961	0.390709	2.02033	0	0	0	0	0	0	3.44598	0	8.22775	0	0	0	0	0	0	0	0	3.18436	0	6.94508
ENSG00000170369.4	CST2	1470	0.454469	5.4564	0.497868	2.69592	0.354095	0	0.356922	0.352522	0	0.476866	3.05693	0.478943	0	0	2.32077	0.368435	0	0	0	0	0	2.81496	0	0
ENSG00000101435.5	CST9L	128821	0	0	0	0	0	0	0	0	0	1.12112	0	0	0	0	0	0	0	0	0	0	0	0	0	0
ENSG00000125815.9	CST8	10047	0	0	0	0	0	0	0	0	0	0	0	0	0	0	0	0	0	0	0	0	0	0	0	0
ENSG00000132661.4	NXT1	29107	8.2847	8.73437	6.85127	8.81576	8.279	7.69921	8.4253	8.92134	7.8882	9.20682	8.62186	8.50784	6.28398	7.2973	8.04242	7.82514	8.00978	8.5721	8.85646	9.40359	9.67995	8.35076	8.89857	3.71652
ENSG00000125810.10	CD93	22918	0.637302	0.366085	1.16617	1.55837	0	0	0.282635	2.11153	0.677639	3.2657	0.580046	3.2723	0	0	0	0.368435	0	0.436276	0	0	3.33809	0.451804	3.15706	0
ENSG00000125813.13	PAX1	5075	4.28643	0	0.390709	0.353761	0	0.325557	0	0	0	0.834659	0	2.78781	0	2.92369	0	0	1.99996	0	0	0	0.901394	0	1.76997	0
ENSG00000125816.5	NKX2-4	644524	0	0	0	0	4.37511	0.849984	0	0	0	0	0.346476	1.43301	0	0	0	6.21508	1.05898	0	0.341517	3.46356	0.51998	4.21832	0.426912	0
ENSG00000088930.8	XRN2	22803	10.4626	11.3547	9.66746	10.8629	11.3024	11.0638	10.6264	11.8018	11.3963	11.5016	11.2639	11.5847	11.6667	10.5521	10.5951	11.2238	11.1487	11.1853	11.919	11.8271	11.611	11.4468	11.8513	7.34823
ENSG00000088970.16	KIZ	55857	6.9163	7.05219	5.59329	6.51714	7.46834	7.68153	7.38549	7.42442	9.29209	8.8653	7.19962	10.0655	6.6022	8.63695	6.75402	7.39487	7.34203	7.05212	7.59433	6.99474	7.92304	7.1482	9.03646	9.61917
ENSG00000173404.5	INSM1	3642	0	0.366085	2.42076	1.0783	4.79211	6.35768	2.41368	1.0753	0.677639	3.07769	0	1.74946	8.17723	0.749751	0	0	0.807334	0	0	0.383941	0	0	0.426912	0
ENSG00000173418.12	NAA20	51126	9.7905	10.683	9.25196	10.2043	10.3463	9.23417	9.84091	10.3968	10.164	11.2297	10.7879	11.0887	9.75885	9.35489	9.29221	9.47826	8.85404	9.85674	9.87129	10.3295	10.4278	10.5185	10.4	9.76055
ENSG00000185052.12	SLC24A3	57419	0.245057	4.30563	2.42076	1.91796	1.80886	0.325557	0.899686	1.80369	0.677639	3.8398	2.38035	6.24426	0	0.295332	0	0.368435	0	0	0.842642	0.383941	4.09217	0.451804	4.62996	0
ENSG00000132631.6	SCP2D1	140856	0	0	0	0	0	0	0	0	0	0	0	0	0	0	0	0	0	0	0	0	0	0	0	0
ENSG00000125821.13	DTD1	92675	8.57555	8.8698	7.6378	8.99808	9.404	8.47777	7.90371	9.37265	8.22237	9.90563	9.37069	9.23047	7.22224	9.02391	8.02827	8.82316	8.59191	8.41375	9.235	9.09453	9.28985	9.10095	8.63578	7.48492
ENSG00000232388.5	SMIM26	388789	8.50501	9.11667	7.24283	7.7454	8.39402	8.48267	8.13309	8.29779	9.18969	9.30906	8.7802	8.18484	6.28398	8.07664	7.18062	7.05312	7.33087	7.7314	7.7689	7.38518	8.03229	7.48317	7.269	10.2329
ENSG00000132664.12	POLR3F	10621	7.83861	8.63933	6.62902	7.74988	8.38364	8.22134	7.3553	8.53555	7.67622	8.97156	7.7699	8.11374	9.07538	7.95512	7.15367	8.5197	8.65459	7.81747	8.78648	8.33528	8.93677	8.35724	8.58078	9.25818
ENSG00000149474.13	KAT14	57325	7.5632	10.8808	5.939	7.33254	6.78927	7.95279	8.24068	8.47588	8.8706	8.83169	9.42867	8.18876	7.44358	7.44898	7.70844	6.74664	7.90192	8.47307	9.09166	8.71888	8.92386	8.23936	8.66235	7.71855
ENSG00000232838.4	PET117	100303755	8.26996	9.02216	6.57813	8.25871	8.07683	8.35589	7.50709	8.52182	7.58192	8.91815	8.77723	7.83014	5.8751	7.8585	6.75264	7.4131	8.05696	7.30661	8.17699	7.70769	8.38119	8.26188	7.4766	6.22445
ENSG00000125868.16	DSTN	11034	11.6832	12.6878	11.4145	11.607	11.9735	11.2325	11.1355	12.5678	12.675	13.2167	12.4973	12.5923	9.43725	11.2815	11.0412	11.3919	10.8515	11.6029	12.3616	12.5199	12.3615	11.9521	12.5083	11.6234
ENSG00000125879.5	OTOR	56914	0	0.366085	0	0.353761	0.354095	0	0	0.352522	0	0	0	0	0	0	0	0.661661	0	0	0	0	0.51998	0	0	0
ENSG00000125870.11	SNRPB2	6629	9.30587	10.6351	9.05491	9.79473	10.1659	9.89881	9.13795	10.172	9.82311	10.9243	10.2802	10.3316	9.41342	8.95215	8.83581	9.40085	9.54051	9.05911	9.80415	9.9708	9.96689	9.44705	9.90276	11.1998
ENSG00000089177.19	KIF16B	55614	8.26226	8.27645	6.83564	7.3488	8.27252	8.52283	8.3528	8.70588	10.0977	9.24086	8.59903	9.66895	9.35501	9.23654	8.02518	7.98113	8.83126	8.90739	8.94195	8.8977	9.00659	9.02412	9.5165	5.06129
ENSG00000101247.18	NDUFAF5	79133	7.26087	8.0593	7.30161	7.66945	7.92162	7.65277	7.29892	7.80796	7.63765	8.76754	7.89965	7.73351	7.59476	6.01361	6.47079	7.115	7.01676	6.94043	6.87148	7.31233	7.64825	7.25972	7.03524	10.0075
ENSG00000101230.6	ISM1	140862	0.245057	6.1997	1.80253	3.8967	1.91909	2.2622	2.22622	3.89138	2.29186	3.14312	4.72722	6.68614	6.45185	0.749751	3.70935	2.76957	0.584947	4.49439	3.6289	3.05617	5.06803	5.57605	8.2627	5.37455
ENSG00000149346.15	SLX4IP	128710	6.82972	7.86743	7.24061	6.4772	7.64113	7.54739	7.36858	8.32381	8.93902	8.39868	7.63633	7.55473	7.91519	7.28684	7.17169	7.50063	7.56219	8.34967	8.71837	8.4109	8.37921	8.36852	8.1726	6.49296
ENSG00000285723.1	AL034430.2	NA	6.54754	0	0	6.70513	7.84448	0	0	0	0	8.45518	0	0	0	6.99454	7.40792	7.76329	6.93417	8.2692	8.06857	8.10485	8.65066	8.01205	0	0
ENSG00000274274.1	GAGE13	645051	0	0	0	0	11.2622	0	0	0	1.04513	1.25879	0	0	0	0	0	7.95789	0	0	0	0	0	5.98012	0	0
ENSG00000125869.10	LAMP5	24141	1.07781	0.900375	2.03927	1.0783	1.25756	0.591006	1.55961	1.41183	1.63149	0.834659	0.992619	1.36451	0	0	0	0.661661	0	0	0	0	0	0	0	3.71652
ENSG00000182621.18	PLCB1	23236	6.5957	10.3308	5.41545	7.30662	6.65631	4.10448	9.27852	7.15981	9.27881	8.80012	4.11535	7.16518	8.88311	7.46806	8.51433	7.23966	0.807334	9.82114	7.18375	6.4068	9.1633	5.29447	6.6855	4.10386
ENSG00000101323.5	HAO1	54363	0	0	0	0	0.354095	0	0	0	0	0	0	0.478943	0	0.295332	0	0	0	0.436276	0	0	0	0	0	0
ENSG00000286235.1	AL035461.3	NA	0	6.36376	6.90776	0	0	7.24966	3.04214	0	7.13169	8.10958	2.28454	0	6.93618	0	5.68755	0	0	0	0	0	2.72131	0	5.67941	0
ENSG00000171984.15	SHLD1	149840	4.7001	6.06303	5.00467	6.16155	5.53431	5.37516	6.93557	6.2638	6.29164	6.92658	5.46935	6.16731	4.89947	4.49703	6.05147	4.93909	4.68645	6.88547	6.05706	5.439	6.16453	4.76075	5.66069	4.8748
ENSG00000132646.11	PCNA	5111	12.2323	12.3369	11.4363	11.8822	11.8724	11.3348	11.6033	11.7517	10.2764	12.8587	12.4457	11.8898	11.6969	11.1998	10.8264	11.549	11.3491	11.7598	11.2892	12.5604	12.5423	12.0171	11.9759	8.85019
ENSG00000089063.15	TMEM230	29058	9.98541	11.1683	10.2083	10.1217	10.7203	10.4243	10.4706	10.6236	11.2973	11.3227	10.7814	10.771	10.1979	11.3776	10.5471	10.9608	10.549	11.4112	11.0444	11.5166	11.697	10.8769	11.2318	8.04526
ENSG00000089057.15	SLC23A2	9962	10.5278	9.73169	9.15138	9.46182	10.0018	10.7869	10.2991	10.1733	10.3355	9.73903	10.1849	9.61564	9.85187	12.6439	10.086	10.6054	10.7625	10.8945	10.1223	10.8913	11.1666	10.5592	10.7543	7.27469
ENSG00000171867.17	PRNP	5621	9.91939	10.3684	10.2169	11.4253	12.8454	9.87641	12.0631	12.0052	11.744	13.1504	12.7555	13.5969	9.47682	11.867	11.9194	13.7583	10.7927	13.3876	12.5334	14.0289	14.7232	13.1934	14.8946	6.7315
ENSG00000171873.8	ADRA1D	146	0.245057	3.86552	1.80253	0.353761	1.41635	0.325557	7.8412	0.635598	6.72269	5.90105	0.580046	5.45666	0	0.295332	0.533491	1.60249	1.3219	8.29719	0.338503	5.27827	7.4761	0.451804	5.93691	0
ENSG00000088826.18	SMOX	54498	5.78296	10.2396	8.84285	8.12354	8.82086	5.9485	8.62129	9.6061	9.17053	8.97718	9.00898	9.24634	9.35501	6.6801	7.66702	8.30557	6.32638	7.54211	9.31272	8.57676	8.92136	9.05636	8.19311	8.27003
ENSG00000101236.17	RNF24	11237	7.51237	8.06649	7.22131	7.35419	8.24236	9.17586	9.58613	9.00126	10.8796	9.55559	10.1432	8.58973	5.61697	8.79139	8.24111	8.08216	8.73042	8.47379	9.06956	10.0694	9.70492	9.98971	8.7298	6.03952
ENSG00000088888.18	MAVS	57506	9.68608	11.1518	10.5539	10.2612	10.6999	11.3309	10.9144	11.6935	12.7417	11.843	11.6706	11.1503	8.96867	10.6922	10.9345	10.5518	11.2804	11.2645	11.7071	10.9824	11.3333	11.5002	11.1017	11.3286
ENSG00000101224.17	CDC25B	994	9.64963	10.6327	10.0797	10.5119	11.3746	10.1694	11.0218	11.1429	10.3358	12.4385	10.3362	11.4363	9.22196	9.50451	11	11.1991	10.321	11.8844	11.0784	11.0229	11.6582	11.1678	11.7788	10.91
ENSG00000101222.12	SPEF1	25876	2.71242	0.900375	1.80253	1.0783	4.27502	2.92255	2.98646	1.80369	3.85691	3.14312	5.19506	1.90922	4.89947	3.57338	1.48011	3.1466	3.35751	3.01116	2.31228	0.937121	2.01348	3.75526	1.02365	6.55639
ENSG00000088827.12	SIGLEC1	6614	0.245057	0.657824	0	0.353761	0	1.00906	0.282635	0.352522	1.32124	2.04745	0.31898	0.837898	4.33848	0.54036	0.922087	0.661661	0.584947	0	0.338503	0	0.901394	0.451804	0	8.39674
ENSG00000088812.18	ATRN	8455	10.172	10.3573	10.0508	10.282	10.1455	10.8066	10.1089	10.8174	11.5889	11.3432	10.5749	11.4486	10.6925	11.7532	11.1194	10.6883	10.7578	10.6501	11.0533	11.0738	12.5041	10.9793	11.8997	8.52912
ENSG00000088854.12	C20orf194	25943	8.49984	3.72554	7.82719	7.3707	8.8979	9.35424	7.30719	8.69017	8.9911	9.02742	6.41056	9.31344	10.9314	9.37636	7.41605	8.42112	8.38913	6.72633	8.11894	6.95402	8.67506	7.07654	8.19566	6.58891
ENSG00000125877.13	ITPA	3704	9.60471	9.87482	9.4871	9.45841	10.1788	9.61236	9.29302	10.4819	10.0285	11.1731	10.0947	10.2101	7.97149	8.64352	7.63815	8.6777	8.47771	8.41977	9.11774	9.28732	9.75505	8.8488	8.88917	9.0202
ENSG00000198171.13	DDRGK1	65992	9.71624	10.1944	9.30754	9.82659	9.56328	9.4141	9.79279	10.4816	10.2115	10.0544	9.59855	9.61347	9.4172	9.63142	9.21936	10.1123	9.90722	10.2111	10.4108	10.4886	10.9055	10.3434	9.88397	9.5967
ENSG00000088899.15	LZTS3	9762	7.34213	8.20199	7.77913	5.5328	6.40486	7.44212	7.64459	8.12359	7.12401	7.14993	7.18252	6.49155	7.36161	8.89001	6.10871	6.28729	7.8978	7.75753	8.60242	6.78339	7.31638	6.91751	6.74228	7.02851
ENSG00000215251.4	FASTKD5	60493	8.71317	9.71019	8.27542	8.91319	9.02256	8.57533	8.2495	9.29238	8.88558	9.86536	9.38091	9.11982	8.27003	8.49246	8.28729	8.90923	8.42517	8.6143	9.37553	9.49238	9.60877	9.25526	9.58796	5.50889
ENSG00000185019.17	UBOX5	22888	6.78417	7.77315	6.68808	6.76639	7.29929	6.7933	7.53355	7.45006	8.38977	7.72219	7.1747	7.85272	8.76056	6.9182	6.91245	6.99178	6.47973	7.2187	7.28507	7.535	7.4369	7.14446	7.54651	9.08616
ENSG00000101200.5	AVP	551	0	0	0	0	0	0.325557	0.518867	0.635598	0	0	0	0	3.40808	0	0	0	0	0	0	0	0	0	0	2.33588
ENSG00000101405.3	OXT	5020	0	3.13733	0	0	0	0.591006	0	0	0	0	0.31898	0	0	0	0	0	0	0	0	0	0	0	0	2.33588
ENSG00000125901.6	MRPS26	64949	9.01139	9.92969	9.02357	9.23977	9.20708	9.33826	8.9534	9.99417	8.90062	10.4072	9.8397	9.30139	9.75886	8.62952	8.31593	8.46967	9.30772	8.82779	9.51659	9.49604	9.42427	9.28192	8.55986	12.8647
ENSG00000132635.17	PCED1A	64773	8.70457	9.22483	8.68717	8.24348	8.8012	9.91664	9.73571	8.74921	10.1122	8.89291	9.07269	8.41936	8.76053	9.97342	7.97988	8.82658	9.43666	8.79719	8.71292	6.40681	8.19708	8.65314	7.32894	12.5894
ENSG00000198326.10	TMEM239	100288797	0	1.10796	0	0.874728	0	0.815121	0.960795	1.76873	1.0539	1.36001	0	0.579677	0	0	0.533491	0.368435	0	0	2.82834	0.383941	0	0	0	0
ENSG00000088876.13	ZNF343	79175	7.8774	7.74594	7.43113	7.12008	7.93283	8.36484	7.2798	8.36397	8.07107	7.93747	7.56288	7.83777	6.73666	7.95935	6.66155	7.94288	8.17991	6.86172	8.30593	7.48935	7.30754	8.01919	7.59292	10.6033
ENSG00000256566.1	AL049650.1	NA	4.34773	5.41501	5.28934	0	5.39219	4.0029	4.51141	5.74675	5.34553	5.38849	4.6218	5.0488	5.42336	6.78026	6.20343	7.1136	6.21394	6.07095	6.69887	6.40045	6.89603	6.97508	6.18041	0
ENSG00000125835.19	SNRPB	6628	11.6357	12.7923	11.8206	12.2585	12.669	11.3871	11.0244	12.4976	11.2405	13.0375	12.4146	12.4819	9.83152	10.5873	10.4391	11.1921	10.5941	10.6904	11.2355	11.4537	11.8861	11.1994	11.0668	13.64
ENSG00000286022.1	AL121899.2	NA	0	1.34623	0	0.637633	0	0	1.57363	0.635598	0	6.1333	0	2.4411	0	0	0	0	0	0	0	0	8.44157	0	0	0
ENSG00000101327.9	PDYN	5173	0	0	0	0.353761	0	0	0	0.352522	0	0	0	0.837898	0	0	0	0	0.321919	0	0.338503	0	0	0	0.755918	2.33588
ENSG00000198053.12	SIRPA	140885	7.13333	9.82448	9.42337	9.36565	6.40793	7.65566	10.0646	7.88166	5.54329	10.2691	9.47336	11.382	12.2883	9.29283	9.79495	7.14499	8.82924	10.9916	8.10611	7.62713	11.2338	10.2197	11.9378	14.1293
ENSG00000179304.16	FAM156B	727866	2.42015	4.96051	4.52806	3.0066	8.56148	8.83606	7.48291	5.42414	3.70393	5.77143	3.2496	5.48983	4.77732	3.26302	2.35309	4.72384	6.58118	2.35825	2.73642	0	0	2.13202	2.25137	3.71652
ENSG00000089012.14	SIRPG	55423	0	0	1.00111	0.359084	0	0	0.282635	0	1.68384	0.54197	4.53455	0.917641	5.68326	0	0	0	0	1.35835	0.338503	1.07484	0	5.29891	1.89372	0
ENSG00000088833.17	NSFL1C	55968	10.4408	11.0851	10.5515	10.4613	10.94	10.1237	10.1288	11.1522	10.7953	11.1038	11.5656	11.6194	11.0734	9.9576	9.83489	10.6296	10.2698	10.8548	10.8416	11.3242	10.76	11.3702	11.1952	11.4712
ENSG00000101282.9	RSPO4	343637	0.245057	2.15905	1.80253	0.874728	5.52562	3.79811	1.05802	0.352522	0.677639	2.93719	0.31898	0.478943	0	0.54036	0	6.73233	4.78131	0	0.338503	0.383941	4.19829	4.45692	0.426912	0
ENSG00000215397.4	SCRT2	85508	0	1.59548	0	0.353761	0	0.591006	0	0	0.407558	0.476866	0	0	0	0	0	0	0.321919	0	0	0	0	0	0	0
ENSG00000125878.6	TCF15	6939	4.24477	0.366085	0	0	3.18068	2.18399	0	0	0	5.39679	0	2.78781	3.40808	4.48245	0	3.44524	3.08742	0	0.612483	1.78208	5.42934	1.681	0	9.1075
ENSG00000186458.5	DEFB132	400830	0	0.657824	0	0	0	0	0	0	0	0	0.31898	0.478943	0	0	0	0	0	0	0	0	0	0	0	0
ENSG00000125903.4	DEFB129	140881	0	0	0	0	0	0	0	0	0	0	0	0	0	0	0	0	0	0	0	0	0	0	0	0
ENSG00000185982.7	DEFB128	245939	0	0	0	0	0	0	0	0	0	0	0	0	0	0	0	0	0	0	0	0	0	0	0	0
ENSG00000088782.5	DEFB127	140850	0	0	0	0	0	0	0	0	0	0	0	0	0	0	0	0	0	0	0	0	0	0	0	0
ENSG00000099326.9	MZF1	7593	7.99578	7.9438	8.7605	7.01569	8.10074	8.80611	9.51441	9.09955	10.0754	7.78658	1.7968	6.48943	5.8751	8.75088	5.99187	7.36207	7.72617	7.67767	7.9936	5.93948	6.26564	5.48421	5.84482	7.51717
ENSG00000130726.12	TRIM28	10155	12.5652	13.0758	13.0839	12.3716	13.182	12.479	12.574	13.5269	12.156	13.3152	12.6611	12.6315	14.6806	12.0933	11.4362	12.3578	12.1291	12.0865	12.6463	12.8267	12.6549	12.5787	12.0846	14.2002
ENSG00000119574.13	ZBTB45	84878	6.79079	7.61788	8.10671	6.24724	6.72719	7.52118	7.87385	7.72122	7.33849	7.14781	7.42505	7.38295	8.07538	7.06494	6.83541	5.90841	7.63658	8.25779	7.08603	7.72991	7.45841	7.02733	7.73783	7.63938
ENSG00000083838.16	ZNF446	55663	7.37935	6.83571	7.83236	6.25831	7.82752	8.36371	8.25336	7.20659	7.91917	7.62109	6.96695	6.8724	7.27469	7.72062	6.08297	6.70696	7.71219	7.31559	5.72141	5.3159	6.68196	7.21595	6.05797	7.23488
ENSG00000249471.8	ZNF324B	388569	6.59201	5.87806	7.25948	5.33231	6.35724	6.78376	7.56231	6.75784	6.74976	5.99819	5.52673	6.06942	5.12849	6.50672	5.81568	6.28946	6.91854	7.43407	6.65898	7.02317	6.76112	6.53587	6.6193	5.74501
ENSG00000269855.2	RNF225	646862	0	0.900375	0.390709	0	0.354095	1.00906	1.84679	0.352522	3.36353	0.476866	0.31898	1.36451	6.6022	0	0.533491	0	0.584947	0.770799	0	0.686884	2.52939	0	0.755918	0
ENSG00000083845.9	RPS5	6193	12.7312	13.3858	13.6457	13.4544	13.4454	13.0062	12.9794	13.9499	13.1228	13.5505	13.4283	13.21	14.4942	11.7674	11.4471	11.5225	11.5675	12.6304	12.6272	12.2978	12.351	11.7456	11.7672	15.169
ENSG00000121410.12	A1BG	1	7.01996	3.50364	1.99999	1.5615	6.81217	6.48653	5.80244	5.18108	4.55905	1.44528	1.30239	5.39168	0	6.00521	0	4.74925	4.51863	4.83503	3.09251	0.686884	1.20277	2.941	3.50215	0
ENSG00000142396.10	ERVK3-1	105372481	9.96393	10.1127	10.2102	9.23539	10.1249	9.72032	10.15	9.95128	9.154	10.1693	9.15396	9.56296	6.63411	10.0514	8.21947	9.64519	9.90737	9.39507	9.56003	8.67007	9.69338	9.32478	8.68513	6.35705
ENSG00000283515.1	AC020915.4	NA	1.32492	5.86982	1.60249	0.420282	0.756459	6.76607	1.09635	6.27486	6.10207	6.33576	5.21711	1.8376	7.21413	7.90587	6.59932	6.86889	8.29887	7.25711	7.23659	6.6368	7.24108	7.01045	6.88811	0
ENSG00000181894.15	ZNF329	79673	7.47117	6.42273	7.68558	2.02033	7.86273	8.72143	8.43158	8.10806	7.81327	1.36001	7.67876	7.44817	4.33848	8.28852	3.37795	8.01531	8.83834	8.23591	8.65104	6.82278	0	7.3503	6.85386	6.35705
ENSG00000176293.20	ZNF135	7694	0	1.59548	2.02677	0.874728	7.20635	7.57753	0.34148	0.635598	0	0.834659	0.801031	0.478943	0	3.00759	0	6.92772	7.19718	0.772291	0.843706	0	0	4.96141	0	4.10386
ENSG00000152467.10	ZSCAN1	284312	0	0.366085	0	0	3.77178	4.76402	0	3.87342	0	0	0	0	3.40808	0	0	3.69254	4.67238	0	3.80299	0	0	1.83764	0	7.19721
ENSG00000196724.13	ZNF418	147686	4.13868	2.07065	3.91353	1.27285	7.16989	7.59245	2.87034	8.21447	2.74441	1.90382	5.67107	1.1277	5.30238	4.14225	1.26088	7.32755	6.93543	0	7.21103	1.17096	0	5.86151	0.805366	0
ENSG00000269476.1	AC010326.2	NA	1.97413	2.63935	1.67666	0.894919	3.46498	2.23259	2.78802	4.65049	2.78976	1.27872	3.44566	0	0	0.50269	1.21685	3.33617	0	0.548158	4.08494	1.78909	0	3.13019	0.733982	0
ENSG00000204514.10	ZNF814	730051	6.94777	7.26688	7.83905	6.31646	8.3175	8.06997	8.74006	9.07331	8.60225	6.99877	8.46433	6.70561	3.40808	6.26095	4.57833	7.96656	6.00904	4.65101	8.4539	5.29861	3.28378	6.75355	3.53762	0
ENSG00000269343.9	ZNF587B	100293516	8.67259	8.82896	8.90501	7.78957	7.86517	8.37826	8.5364	9.41968	8.46736	7.08645	9.02804	7.29304	0	8.8758	6.8825	8.11103	8.92259	7.95079	9.42388	8.04711	7.11653	9.34851	7.3093	0
ENSG00000268750.7	AC010522.1	NA	4.89465	5.68693	6.29778	4.78096	5.06472	5.68452	5.88822	6.00958	6.44953	3.69834	5.80179	5.04145	0	2.27725	2.10636	1.14826	2.42347	0.744283	1.39436	0	1.18415	0	0	0
ENSG00000152443.13	ZNF776	284309	7.95482	8.03977	8.81371	3.76007	8.12791	9.0917	9.06522	8.82828	9.33774	7.76046	8.48854	7.50754	6.28398	8.6995	4.13379	8.48897	8.8854	8.98573	8.67573	7.67903	7.94595	8.28384	8.09323	0
ENSG00000269026.2	AC003006.1	NA	2.52373	1.72844	3.80075	0.92458	2.68216	2.15796	3.88684	3.01574	3.32461	0	2.44347	2.245	0	5.53277	0	4.98927	6.00666	6.19098	5.4908	4.76737	2.91719	5.37906	4.97078	0
ENSG00000204519.11	ZNF551	90233	8.02708	7.73007	8.00888	7.68164	8.32044	8.28836	7.98667	8.82848	7.02705	7.87803	8.25857	7.59308	5.30238	7.89346	7.30638	8.2832	8.48724	8.33867	8.82591	8.06308	8.36777	8.45646	8.60646	0
ENSG00000180532.10	ZSCAN4	201516	0	0.900375	0	0.353761	0.354095	0.325557	0.518867	0.352522	0.677639	0	0	2.78781	3.40808	0	2.94699	0	0.321919	1.27049	0.338503	0	0.51998	0	2.25939	0
ENSG00000083817.9	ZNF416	55659	6.29906	6.29246	6.37548	5.67986	6.27955	6.93446	7.16503	7.07677	6.49711	6.41311	6.77394	6.28161	5.8751	5.75908	5.59775	6.4071	6.18979	6.77817	6.86496	5.67253	6.00797	5.90304	6.48379	7.90609
ENSG00000251369.9	ZNF550	162972	7.32747	7.65589	9.19525	7.07783	7.93313	8.51052	8.5373	8.91106	8.93252	7.69242	8.82526	7.41249	0	8.4544	7.07925	8.27326	8.46041	7.47211	8.52064	6.54512	7.19346	8.31136	6.75153	2.33588
ENSG00000152439.13	ZNF773	374928	6.71738	6.67204	7.41171	6.06402	6.67815	7.25012	7.98656	7.65287	6.85861	7.2411	7.36509	6.71444	5.18526	6.27659	5.74851	6.66197	6.71824	6.48861	7.01532	5.28623	6.09623	6.3812	5.88086	5.63177
ENSG00000105136.21	ZNF419	79744	7.11392	7.18785	8.33855	6.55619	6.90898	8.77314	8.5019	8.27824	7.42527	7.6007	7.691	6.5133	5.04103	7.14762	6.5349	7.59804	8.04354	7.0723	7.91942	5.45209	6.64071	7.244	6.00642	8.23168
ENSG00000197128.11	ZNF772	400720	1.92334	3.84624	7.18437	5.48964	7.90326	7.55158	8.54791	8.96984	7.41332	7.33012	7.81323	8.39874	0	2.63804	5.07306	7.8552	7.14694	8.78642	8.67294	6.55147	7.52791	7.20967	8.24059	5.37455
ENSG00000178201.4	VN1R1	57191	1.51167	2.60229	4.93774	0.990633	4.16745	4.10446	5.33939	5.43338	4.79089	2.99462	3.22258	2.3037	0	0.932568	1.88149	4.38027	1.87053	3.99362	5.41067	0	2.01348	2.79423	0	0
ENSG00000186230.7	ZNF749	388567	7.42312	6.9622	7.86785	6.23874	7.42763	7.8571	7.2809	7.99031	7.28703	7.05538	7.79678	6.9841	0	7.09427	6.53485	7.40152	7.77067	7.21524	7.9352	7.43754	7.47804	7.89717	7.53803	3.18542
ENSG00000186272.12	ZNF17	7565	5.98846	6.22235	6.85905	6.32291	5.81004	6.88754	7.65229	7.08852	7.34952	6.41972	6.86375	6.23675	0	6.39682	6.33346	6.7656	7.01352	7.82417	7.39019	6.62187	6.70427	6.56356	7.00532	5.02909
ENSG00000269533.5	AC003002.3	NA	1.51232	0.401851	1.69201	1.42019	1.93387	1.53234	2.51945	1.96181	2.6708	1.57462	1.76742	0.750452	0	1.55883	2.10771	0.381705	0.612336	2.59098	1.26174	1.22822	0.532153	0.469538	1.31396	0
ENSG00000256060.3	TRAPPC2B	10597	6.63122	6.58523	7.17974	6.81379	6.73876	6.73659	7.71966	7.41679	7.1177	7.25722	7.71004	7.37455	4.28041	6.20926	6.4643	6.09548	6.45584	7.68399	6.8529	6.13819	6.68362	6.64341	6.70261	9.16352
ENSG00000178229.8	ZNF543	125919	5.84576	4.88359	6.70043	5.93917	5.62346	7.02039	7.53908	6.51764	7.00816	6.13232	6.6546	6.17521	4.89947	6.30267	6.32745	5.9124	6.55219	7.10885	6.31614	6.2872	6.30352	6.71238	6.35177	3.72362
ENSG00000204524.7	ZNF805	390980	6.93911	7.64959	8.12454	7.36362	6.99257	7.97852	8.50239	7.64165	7.9466	7.5976	7.37944	7.01367	5.8751	7.28018	7.37582	7.39416	7.72928	8.31633	7.70213	7.51351	7.48578	7.9512	7.8643	4.56462
ENSG00000083844.10	ZNF264	9422	8.48637	8.10443	8.65686	7.84434	8.02364	8.92767	9.19926	8.7022	9.53905	8.49745	8.49838	7.89753	7.27469	9.06124	8.67137	8.47286	8.67691	9.48068	9.14438	9.0353	8.68314	9.08332	8.93209	7.54973
ENSG00000258873.3	DUXA	503835	0	0	0	0	0	0.325557	0	0	0	0	0	0	0	0	0	0	0.321919	0	0	0	0	0	0	0
ENSG00000141946.1	ZIM3	114026	0	0	0	0	0	0.325557	0.282635	0.352522	0.378245	0	0.31898	0	3.40808	0	0	0.368435	0	0	0	0	0	0	0	0
ENSG00000197951.10	ZNF71	58491	7.97756	6.4298	5.69208	1.25667	7.88644	8.64828	7.16391	8.26011	6.4632	1.56491	8.0951	7.3816	7.36161	8.08511	0	7.78574	8.94757	6.83463	8.05513	6.62305	0.51998	7.29055	7.39831	4.8748
ENSG00000197016.12	ZNF470	388566	5.58573	5.2482	5.07453	1.42707	7.5968	8.71993	6.14041	8.09493	1.79843	1.74682	6.55725	0.837898	3.40808	6.85732	0	7.46543	8.53602	6.4514	8.04365	0.686884	1.20277	5.71383	0.426912	5.2264
ENSG00000196867.8	ZFP28	140612	6.91187	1.72718	1.16617	0.874728	8.20884	8.20535	1.05802	8.04866	0.677639	1.12112	7.7617	0.837898	5.8751	7.39594	0	8.07596	7.89173	0.436276	7.84056	0	0	5.94671	0	5.63177
ENSG00000215029.10	TCP11X2	100996648	0	0	0	0	0	0.815121	0	0	0	0	0	0	0	0	0	0	0	0	0	0	0	0	0	0
ENSG00000198046.12	ZNF667	63934	4.94521	1.10796	0.390709	0.353761	7.88474	8.95245	1.331	8.90636	1.48469	1.12112	0.992619	0.837898	4.33848	7.30353	0.533491	7.83987	8.44186	0	8.68322	0	0	5.73391	0.426912	6.78544
ENSG00000198440.9	ZNF583	147949	6.80857	3.18393	6.36618	1.0838	6.94069	7.54543	7.45552	6.94327	3.18522	1.56491	5.51841	1.90922	6.45185	6.55322	0	6.90181	7.36101	7.05212	6.9191	4.10096	0.51998	5.13967	0.426912	5.63177
ENSG00000267710.9	EDDM13	100506374	1.41481	1.10796	1.16617	0.874728	2.37093	1.82028	1.75726	1.68452	3.40495	4.15739	1.98891	3.2723	0	0	0.533491	0.368435	0	0	0	0.383941	2.52939	0	1.90874	0
ENSG00000167685.15	ZNF444	55311	8.72744	9.68841	10.0444	7.89336	8.56942	9.684	9.39903	9.40393	9.67145	8.14285	9.21404	7.75995	7.85655	8.85009	8.0326	8.08371	9.1163	8.71472	8.85069	8.41219	7.8243	9.46197	7.23972	10.5806
ENSG00000142409.6	ZNF787	126208	8.82901	8.84725	9.61261	8.95153	9.11309	8.48357	9.49604	9.3203	8.57967	9.25388	9.65455	8.52798	9.65945	9.33218	8.7634	8.97327	9.4019	9.77595	9.49824	9.98394	9.75287	10.4477	8.87231	11.9065
ENSG00000171487.15	NLRP5	126206	1.68781	0.366085	0	0	0	0.815121	0.721806	0.352522	0	0.834659	0.580046	0	0	0.54036	0	0.368435	0.584947	0	0.338503	0	0	0	0	0
ENSG00000179709.8	NLRP8	126205	0	0	0.390709	0	0.354095	2.01356	0	0	0	0	0	0	0	0.295332	0	0.661661	1.80732	0	0	0	0.51998	0	0	0
ENSG00000160505.16	NLRP4	147945	0.454469	1.28939	0	0.637633	0.875427	0.325557	0.282635	0.352522	0	0	0.31898	0.478943	0	0	0	0	0	0	0.338503	0	0	1.07262	1.24939	0
ENSG00000223638.3	RFPL4A	342931	1.60242	2.04017	0.390709	0	1.5893	0	1.05802	2.14243	0.925453	0	1.16172	2.38305	0	0	0	2.28804	0.791169	0	0	0.383941	0	1.73635	0	0
ENSG00000063245.15	EPN1	29924	10.7039	11.4578	11.1982	10.6683	11.2029	10.7098	11.6509	11.5349	11.2884	11.6134	11.7606	11.2033	11.0798	10.7363	10.4623	10.5607	10.7288	11.7422	10.9832	11.1254	11.2837	11.6546	10.7545	12.0318
ENSG00000173581.8	CCDC106	29903	9.12673	7.36561	7.8528	7.22832	7.61066	9.55087	8.21514	4.9621	4.85188	7.04257	5.33429	6.25174	8.43943	9.35988	7.81194	7.10588	9.63703	8.8154	4.00657	3.00229	7.01619	5.82095	5.74647	9.99611
ENSG00000218891.5	ZNF579	163033	8.22793	7.77342	8.59618	6.41278	7.36257	8.80918	8.57456	8.09028	8.60987	6.74883	8.59903	6.47249	9.07538	8.52663	6.64859	7.47491	8.63929	7.24916	7.934	7.54917	7.34362	8.73262	6.40391	10.1836
ENSG00000231274.5	SBK3	100130827	5.16214	4.59144	2.78863	0.353761	4.05122	6.4357	3.7833	2.88092	5.57781	0	7.53987	0.837898	0	6.5392	0.533491	3.48327	6.43041	2.80794	2.31228	2.31142	0	7.26664	0	0
ENSG00000179954.16	SSC5D	284297	3.78394	3.83661	1.66779	0.353761	5.3498	5.61014	7.17476	2.82566	6.50189	2.78152	2.94131	2.61315	5.30238	4.92147	0.922087	4.22869	4.94247	6.6572	1.51152	0.937121	2.01348	3.79403	1.02365	9.15949
ENSG00000108106.14	UBE2S	27338	11.312	11.0778	11.6212	10.5741	11.9552	11.4929	11.3227	11.3601	9.62915	12.3171	11.5609	10.8511	13.4977	11.0509	9.37198	11.4287	11.7888	11.5105	11.259	11.9735	11.9316	12.1871	10.1285	11.7351
ENSG00000233493.4	TMEM238	388564	4.63709	4.95608	6.97057	4.81931	2.58672	3.30162	6.24975	5.4006	5.21998	5.44947	5.18528	2.86781	6.09398	4.26104	5.79665	2.9969	3.85794	6.55255	5.96845	6.30478	6.36012	6.44991	4.50425	9.0314
ENSG00000095752.7	IL11	3589	6.85333	3.80718	2.91299	5.22509	4.10076	4.22654	4.79885	8.06813	4.76386	8.58928	6.19792	6.89145	12.904	8.32984	3.2481	3.1466	4.68645	3.13231	7.67121	3.72203	8.50688	7.55601	7.4785	12.6874
ENSG00000180043.11	FAM71E2	284418	0.85583	0.657824	0	0	0	0	0	1.80014	0	0.526752	0.31898	0	6.28398	3.32924	0	0	0.321919	0	1.2155	0	0	0	0	0
ENSG00000133247.14	KMT5C	84787	7.94866	7.62722	7.3872	6.54746	7.78273	7.81887	8.47629	7.8501	9.36604	7.2046	8.44467	7.6874	6.09398	7.96564	6.39612	7.12104	7.00277	6.8103	7.00299	6.86489	6.52554	8.23754	6.45324	9.35055
ENSG00000133265.11	HSPBP1	23640	9.95857	10.4442	10.821	9.52576	9.60563	9.67981	10.0722	10.0248	9.89866	11.1021	10.905	10.0896	8.94071	8.7092	8.03997	8.21099	8.85482	9.7293	8.82568	9.7754	9.8799	9.66187	9.03267	9.56622
ENSG00000196074.13	SYCP2	10388	9.23131	10.785	10.1149	5.46181	10.6186	9.50336	5.95487	5.41002	6.21804	6.44589	7.33181	3.8856	0	10.1842	4.60088	10.5245	9.54008	3.66136	5.10096	2.47859	4.70974	8.56763	2.62417	2.33588
ENSG00000180089.6	TMEM86B	255043	5.35831	8.04406	6.51501	3.80579	6.55637	5.88556	5.1553	6.2672	6.14106	5.68321	6.27584	4.82371	0	5.62376	3.42697	6.15574	5.7223	4.24857	5.62259	5.0684	4.84046	7.31221	4.24211	0
ENSG00000080031.10	PTPRH	5794	9.15793	7.74262	9.3132	6.14466	9.07639	2.53849	8.68564	7.4383	8.25671	5.31397	8.76905	5.77977	6.45185	8.91399	6.4635	7.73738	2.80731	7.94285	7.44688	3.46751	4.35946	7.14071	4.34225	7.31193
ENSG00000129991.13	TNNI3	7137	3.86866	4.67536	3.1838	0.637633	5.407	5.08361	5.51551	2.64594	1.97404	1.95092	3.40966	3.30204	5.30238	5.04807	1.88149	4.62227	5.26959	6.71493	3.28194	0	2.58418	6.36179	1.05388	10.0956
ENSG00000022556.16	NLRP2	55655	10.9085	11.1882	11.1989	2.38028	8.7894	10.5931	10.2433	3.44578	11.5395	10.002	11.7305	3.03208	0	10.2421	0.533491	8.06805	9.96396	9.59207	1.63949	11.3137	9.13136	11.1457	0.755918	0
ENSG00000186431.19	FCAR	2204	0.245282	0.366085	0.390709	0.637633	1.07968	1.18015	0.900021	0.352522	1.87223	0.476866	0.580046	0.837898	3.40808	0.295332	0	0	0.999976	0	0.338503	0	0	0	0	0
ENSG00000167633.18	KIR3DL1	3811	0	0	0	0	0	0	0.518867	0	0	0	0	0	0	0	0	0	0	0	0	0	0	0	0	0
ENSG00000104972.15	LILRB1	10859	1.14409	0.880367	1.66623	0.968267	0.354095	0.970995	0.721806	0.632253	2.25664	0.834659	0	1.1251	0	0	0.533491	0	0	0	0	0	0	0	0	3.18542
ENSG00000239998.6	LILRA2	11027	0.247759	0.900375	0.697841	1.25667	1.68951	0.741888	1.20069	1.25336	1.2814	1.12112	0.580046	1.90922	0	0.54036	0	0.368435	0.584947	0	0	0	0	0	0.426912	3.18542
ENSG00000167617.3	CDC42EP5	148170	5.8723	6.60269	6.21128	5.85716	0.638182	2.47422	6.43436	0.872138	0.925453	1.36001	4.60052	7.42522	4.33848	5.29146	6.50673	0.661661	2.32189	4.97119	0	0	0	4.85544	5.77397	6.61715
ENSG00000275183.2	LENG9	94059	4.03781	6.44886	7.56673	5.93642	4.65317	4.42247	7.90178	5.20644	7.69162	6.17531	7.3724	6.2643	0	6.56019	5.68816	3.6597	4.32188	7.05978	5.25877	6.12738	5.68191	5.80206	5.85345	0
ENSG00000167615.16	LENG8	114823	11.5329	11.6624	12.3361	10.4214	11.4292	12.2143	12.255	12.1642	13.0653	10.8236	11.906	10.5128	11.2026	12.6129	9.72331	11.6565	11.9536	9.21571	11.4235	9.58978	10.2298	12.6278	9.52529	10.3628
ENSG00000130830.15	MPP1	4354	7.92578	9.95971	3.36897	4.92867	7.58998	8.15882	7.3948	10.5858	2.80637	7.65786	5.88632	6.38684	7.52115	7.81078	4.86728	7.73147	8.30487	8.48662	10.142	2.94632	7.28862	6.49767	6.59075	6.61715
ENSG00000167614.14	TTYH1	57348	5.03548	3.94272	5.08257	2.51838	3.1949	5.63673	3.92286	4.47981	6.21251	2.86146	6.21844	3.21234	9.19854	2.34732	2.19516	1.11357	4.14976	0.436276	4.52037	0.686884	2.29438	3.93944	1.02365	9.71957
ENSG00000239961.3	LILRA4	23547	0	0.373181	0	0	0	0	0	0	0	0.476866	0	0	0	0	0	0	0	0	0	0	0	0	0	2.24022
ENSG00000105609.17	LILRB5	10990	1.018	1.85812	1.62464	1.61549	0.875427	1.49797	1.20665	0	0.378911	0.834659	0.580046	0	0	0.295332	0	0	1.6083	0	0.338503	0	0.51998	0	0	0
ENSG00000101335.10	MYL9	10398	11.2781	13.2582	7.65549	10.0631	9.97652	6.60658	8.04527	9.20324	2.45849	4.56801	4.07354	9.99317	4.89947	10.2239	8.79862	9.59576	8.10324	9.56886	8.12513	0	3.89588	7.96347	8.32134	6.35705
ENSG00000244482.10	LILRA6	79168	1.10303	2.40185	0.815975	1.49065	2.29887	2.39818	1.54834	2.54082	0	2.56368	0	1.74946	0	0	0	0	0.328252	0	0	0	0.51998	0	0	0
ENSG00000204577.11	LILRB3	11025	3.44615	3.47911	2.29656	3.01475	3.34377	3.14574	2.35733	3.32454	0.737744	3.04115	0.801031	2.70312	0	0.295332	0	0.661661	2.06881	0	0.338503	0	0	0.451804	0	2.42559
ENSG00000167608.11	TMC4	147798	7.3779	7.97734	10.3216	7.52674	4.432	5.19747	8.94898	7.2333	12.5828	5.34211	9.52244	6.28854	3.40808	5.43473	9.35664	3.75605	4.20943	5.82759	6.82513	9.80962	4.58488	10.0733	6.47265	7.93023
ENSG00000100097.12	LGALS1	3956	13.2136	7.01724	9.76494	11.1979	13.9868	6.84762	13.611	12.4609	12.0061	12.3361	11.8978	14.7528	13.2269	10.6695	9.66248	12.0093	6.19471	12.4357	10.9151	10.9529	10.765	10.9206	12.3513	14.5608
ENSG00000105618.14	PRPF31	26121	10.4367	10.7119	11.2708	10.5361	11.2589	10.5186	10.928	11.0209	11.0338	10.9122	11.3266	10.6846	9.55267	9.84176	9.79409	10.9437	10.6854	10.988	10.6399	10.9145	10.3693	11.1721	9.99475	10.5614
ENSG00000170909.13	OSCAR	126014	3.13354	2.49098	3.74862	1.80776	3.72684	4.44349	1.75726	1.41183	2.20073	1.56491	3.89308	3.32993	4.89947	4.93224	0.533491	3.44524	2.7004	1.04217	0.842642	0.383941	1.45193	1.97893	1.24939	2.33588
ENSG00000130433.7	CACNG6	59285	1.98631	4.3675	10.5219	1.0783	7.88134	1.47095	4.12495	2.58069	4.69375	1.36001	10.471	4.06599	3.40808	1.37305	2.45267	7.94581	0.321919	1.04217	2.23334	1.1503	0	7.00685	4.54738	6.7315
ENSG00000142408.5	CACNG8	59283	8.57329	6.37059	8.67405	1.68845	9.36879	3.66048	3.27152	4.06842	7.49391	1.90382	8.26199	7.03263	4.89947	8.51503	1.88149	9.28313	3.58492	1.64092	3.74727	3.90934	0.901394	7.97617	5.16107	9.90157
ENSG00000105605.7	CACNG7	59284	2.1152	0.366085	0.950926	2.02033	8.85246	2.82285	0.721806	0	0	0.834659	1.89605	3.84665	7.52115	2.87984	2.04684	8.12038	4.39227	0	0	0	0	6.16205	4.15973	8.37931
ENSG00000126583.11	PRKCG	5582	8.47837	2.87867	9.91358	0.875384	5.92088	6.51324	4.75416	1.25386	6.75908	0.836559	8.39086	1.56979	7.18906	8.89041	1.48011	4.74925	6.47257	1.64174	1.75725	2.55603	0	6.44505	0.426912	6.49296
ENSG00000142405.22	NLRP12	91662	1.60909	3.9667	1.88539	0	1.80886	1.17998	0.284944	3.49127	3.59749	1.56491	1.98891	1.36451	0	0.54036	1.48011	0.368435	0.807334	0	2.97738	0	0	0.451804	0	2.33588
ENSG00000060491.16	OGFR	11054	10.6043	11.1719	10.4729	10.4704	10.1987	9.99996	11.7982	10.5819	10.786	11.1276	10.2227	10.3559	10.7174	10.119	9.8999	9.68719	9.69692	10.7884	9.87536	8.92691	10.0625	9.79563	9.2924	11.0096
ENSG00000130844.18	ZNF331	55422	9.28239	9.85156	7.76682	2.29045	8.56626	8.91662	9.276	9.3315	8.88607	7.22741	9.72542	2.86781	7.08338	8.50687	0	8.68282	8.71849	8.7001	8.94969	7.11702	5.91765	9.41999	1.02365	7.60978
ENSG00000198346.11	ZNF813	126017	6.34	7.9874	2.21454	4.37268	6.80737	7.44188	6.91086	7.83884	7.06808	2.66473	8.11103	5.81702	5.30238	6.38433	3.93578	7.66869	7.79117	6.99387	8.16293	6.22558	0	7.52341	6.49525	5.6333
ENSG00000160336.15	ZNF761	388561	8.40933	9.42763	8.57008	7.89998	7.51512	8.86318	8.95622	9.20549	9.8011	8.85928	9.14791	8.52838	3.40808	7.82735	7.07481	7.45854	8.53667	8.36834	9.11851	7.70939	7.82327	8.86257	7.81992	2.36338
ENSG00000006757.12	PNPLA4	8228	3.16366	6.59409	7.59875	7.38523	6.40958	0.815121	7.88016	9.15922	7.11468	8.00665	8.09116	8.51251	4.89947	5.86971	7.87654	6.29265	0.321919	8.93887	9.18155	7.24433	7.86783	8.25154	8.57036	9.8004
ENSG00000124091.9	GCNT7	140687	1.91728	3.46695	1.51915	1.80776	3.08932	3.20706	2.9546	2.76821	2.62056	1.56491	1.042	1.90922	0	0	0	0	0	0	0	0	0	0	0	0
ENSG00000196417.13	ZNF765	91661	7.84895	8.54915	8.56465	7.26197	7.14434	7.89952	8.43822	7.95025	9.34892	7.97775	8.36373	7.75767	0	7.5789	7.06554	7.28712	7.80242	8.41062	8.09004	7.72715	7.90828	8.45527	8.09917	5.94844
ENSG00000228567.3	VN1R4	317703	0	0	0	0	0	0	0	0	0	0	0	0	0	0	0	0	0	0	0	0	0	0	0	0
ENSG00000196131.6	VN1R2	317701	0	0.368992	0	0	1.42609	0	0.283149	0	0	0	0	0	0	0	0	1.11357	0	0	0	0	0	0	0	0
ENSG00000197497.11	ZNF665	79788	1.92264	4.30343	2.18128	2.33475	6.24168	6.62632	5.82606	7.27084	2.39396	1.90382	6.22219	2.4179	0	1.38965	0.540165	6.18527	6.11885	4.78243	7.1695	0.383941	0	5.16435	0.426912	4.40891
ENSG00000180257.14	ZNF816	125893	7.2362	7.33286	7.8474	6.43215	6.15111	7.87201	6.77802	7.17893	7.30959	1.43068	7.22673	6.19889	5.87108	7.30043	6.83393	6.28232	7.72705	6.18728	7.1182	5.22161	0.51998	6.54423	5.89598	0
ENSG00000198455.4	ZXDB	158586	8.25537	7.60275	8.64351	7.33376	7.77159	11.3525	8.74885	7.81245	7.51115	6.82917	8.07162	7.85092	7.52115	8.93443	7.79816	8.14705	10.7222	9.00009	7.97506	7.4551	7.38728	8.34204	8.83643	0
ENSG00000189190.10	ZNF600	162966	8.70046	8.74008	8.67147	6.95539	7.36838	8.52824	7.10953	8.70551	9.19122	3.30997	8.77946	7.55683	5.57365	9.14246	6.53561	7.74398	8.50946	7.12421	8.67955	6.89722	1.85689	8.12139	7.20968	0
ENSG00000213020.10	ZNF611	81856	7.27236	7.73564	7.4763	6.69916	7.51025	8.27943	7.77147	7.92888	7.92191	4.597	7.28498	5.81024	6.5402	7.97853	6.81432	7.58412	8.74184	7.09099	8.30544	6.54982	4.53071	7.62257	5.60459	5.74501
ENSG00000167766.18	ZNF83	55769	9.41051	9.02684	7.47065	2.86635	9.34005	10.3694	9.59463	9.50515	9.96702	3.0081	9.35418	3.44867	5.62992	10.3432	0	9.33111	9.70781	8.32795	9.41541	6.81457	0	9.04183	0.469872	4.82704
ENSG00000198482.14	ZNF808	388558	7.30279	7.37389	2.78915	2.57114	7.13835	7.73236	7.99958	7.26348	7.47041	3.2438	6.88597	6.90777	4.35484	8.31075	0.559128	7.14292	7.89335	7.33265	7.6706	5.64152	0.521289	7.25881	6.63024	4.34453
ENSG00000198633.10	ZNF534	147658	2.97876	2.06289	2.5794	3.26596	3.42171	2.67371	2.73817	2.44059	1.13746	2.87469	2.9176	2.41439	7.76958	1.55738	0	3.09846	1.90686	0.436276	0.338503	0.383941	0.51998	1.68216	0	7.27228
ENSG00000167555.14	ZNF528	84436	3.80318	6.42979	1.51931	2.02033	8.61312	8.80294	9.54941	9.89021	1.99924	4.27878	7.03516	8.44321	6.09398	4.76267	0	8.03653	7.57171	8.3921	9.22909	0	2.41666	6.85929	7.04656	0
ENSG00000221923.9	ZNF880	400713	6.73347	4.78819	1.18069	0.637891	7.91348	7.66587	8.04944	8.03749	1.48484	1.56491	8.0855	1.95989	3.40808	9.03174	0	7.05977	7.06891	7.81101	7.71726	0	0	7.76068	0	2.33588
ENSG00000167554.15	ZNF610	162963	1.76968	2.06259	1.66779	0.874728	7.02337	7.46711	6.61769	7.20937	1.48469	0.834659	1.57523	0.837898	3.46447	1.59573	0.533491	7.41714	7.15982	5.67641	7.71181	0.383941	0	5.23343	0.426912	2.33588
ENSG00000198464.14	ZNF480	147657	8.34168	8.78418	6.98945	8.46719	8.33436	8.9176	9.5247	9.40395	8.8915	9.40239	9.0244	8.44892	7.85397	7.65782	8.34997	8.85032	9.61744	9.79786	10.041	8.64097	9.13128	9.25179	8.74378	12.7507
ENSG00000105568.18	PPP2R1A	5518	11.6811	12.0782	12.1279	11.6285	12.0583	12.0971	12.5375	12.1121	12.3543	12.4056	12.5612	12.4188	11.801	10.7117	10.5754	10.5666	10.9596	11.9264	10.8587	11.5677	11.2917	11.4011	11.2972	11.6527
ENSG00000185753.13	CXorf38	159013	8.81781	8.31491	9.09575	7.97681	8.06639	9.71499	9.58405	8.8815	8.03887	7.75246	7.70466	9.05654	10.7091	7.85956	8.23469	8.20104	9.28824	8.97981	8.94114	7.44699	7.44406	7.8645	8.87231	5.37455
ENSG00000204611.7	ZNF616	90317	7.32627	7.27746	7.44721	6.79945	7.47497	8.82463	7.41403	7.34976	8.47185	5.78245	7.75641	7.47415	4.33848	7.89601	7.16126	7.84237	8.49748	7.46216	7.82096	7.59686	4.82466	7.55953	6.85281	3.65896
ENSG00000197608.11	ZNF841	284371	7.65755	8.07692	9.11177	5.94771	7.52274	8.26925	8.46151	8.70105	8.58966	7.64375	8.36761	7.89691	6.3971	8.67997	6.03402	8.51065	8.35328	7.16883	8.83721	6.23261	7.50696	9.05938	7.29713	7.60793
ENSG00000197619.14	ZNF615	284370	6.95649	6.40412	6.8469	2.59004	6.48721	8.16992	6.71388	6.38761	6.75599	4.87866	6.7858	6.20231	6.6022	7.4931	1.22791	7.11638	7.97371	6.57829	6.64377	5.45533	4.10201	6.38929	6.33154	7.64049
ENSG00000256683.7	ZNF350	59348	6.7469	4.73918	7.08696	1.70059	1.25756	6.49016	7.04479	7.12721	6.20327	6.85027	7.61494	6.73213	5.61726	7.53931	0	0.370384	6.7964	6.76794	7.29377	6.06618	5.92796	7.26927	7.0672	9.97047
ENSG00000176024.18	ZNF613	79898	6.75125	4.50232	6.82776	4.23149	6.00957	6.82231	6.75656	6.54182	6.90694	5.32811	6.98813	6.61258	6.45185	6.62348	3.8944	6.00307	6.54685	6.39248	6.70229	6.08265	4.75682	6.37774	6.67094	7.3977
ENSG00000198093.11	ZNF649	65251	6.58953	5.76668	7.85179	4.81662	7.14352	8.07479	6.58393	7.43511	5.69268	4.85108	7.03916	6.9613	0	7.67667	4.46134	7.3862	8.18462	6.85643	7.60629	6.81068	4.92557	7.68282	7.66752	0
ENSG00000100034.14	PPM1F	9647	9.17769	9.07511	9.2362	9.72164	11.0596	9.89434	9.98688	9.30388	9.46368	9.1791	8.6623	9.54624	9.71001	9.36734	9.41832	10.4541	9.77227	10.2324	8.92478	9.29436	8.88607	9.85813	8.92129	11.0153
ENSG00000161551.14	ZNF577	84765	5.89953	6.52337	8.10362	4.39513	6.25186	7.23228	6.85557	7.50014	6.72045	4.46637	6.22001	6.03813	4.89947	6.08295	3.55309	6.31391	6.80085	5.3162	7.48358	4.9343	3.06642	5.57605	5.67048	6.83744
ENSG00000187474.5	FPR3	2359	0	0	0.390709	1.0783	0.354095	1.00906	0	0.352522	0	0.476866	0.31898	0	0	0	2.76904	0	0	0	0	0	0	0	0	0
ENSG00000268500.5	AC018755.2	NA	0	0	0	0	0.638182	0.381017	0	0	0	0.834659	0	0	0	0	0	0	0	0	0	0	0	0	0	0
ENSG00000105501.12	SIGLEC5	8778	0	1.53479	0	0	0	0	0	0	0	0	0	0.641792	0	0	0	0	0	0	0	0	0	0	0	0
ENSG00000105492.16	SIGLEC6	946	0.245057	9.52197	2.04243	2.37024	0.354095	0.815744	1.20123	1.55651	1.13687	1.61059	0.31898	0	0	0.295332	0	0	0.322207	0	0	0	0	0	0.426912	3.71652
ENSG00000254521.7	SIGLEC12	89858	0.245057	4.7547	0.950926	0.353761	0	0	0.282635	0.352522	0.378245	0.476866	0.31898	0.837898	0	0	0	0	0	0	0	0	0	0	0	0
ENSG00000213822.6	CEACAM18	729767	0	4.50232	0.697841	0	0	0	0	0.352522	0	0	0	0	0	0	0	0	0	0	0.338503	0	0	0	0	0
ENSG00000142549.9	IGLON5	402665	4.98792	1.84786	0	0.874728	1.55939	5.91412	0.282635	1.11438	1.48469	2.51112	1.45003	1.56979	4.89947	6.30644	0	0	7.02966	0	0	0	0	0.451804	0.755918	10.8855
ENSG00000105383.15	CD33	945	0.94538	1.45054	1.51915	1.55837	0.638182	2.01356	1.4496	2.2011	1.48469	2.17806	0.580046	3.0156	3.40808	0.295332	0	0.905239	1.4594	0.770799	1.04109	0.383941	0	0.451804	4.15486	2.33588
ENSG00000129437.10	KLK14	43847	2.49275	1.45054	2.42076	0.637633	1.91909	2.71573	1.05802	2.98546	3.36353	4.44367	0.801031	3.14966	0	2.5287	0	0.905239	2.85794	0	1.63949	0.686884	6.27375	1.30509	1.90874	4.10386
ENSG00000186474.15	KLK12	43849	0	0.366085	0.390709	0	0.354095	0.325557	0	0	0	5.09634	0.31898	0.837898	0	0	0	0	0	0	0	0	5.55451	0.795351	0	0
ENSG00000167757.14	KLK11	11012	0.945935	1.59851	6.83246	3.63247	1.69001	1.71397	1.84783	1.80403	0.677639	8.80166	2.07701	5.7277	0	0.295332	2.33171	0.663517	0.321919	0.436276	0.842642	0	7.82717	2.43643	5.11887	0
ENSG00000129455.15	KLK8	11202	0.780394	4.21877	3.35026	4.55553	0.875427	0	1.4496	2.38105	1.99913	8.90642	9.82092	8.92196	0	0	2.6711	0	0	0	1.63949	0.937121	8.43285	8.18173	8.55744	0
ENSG00000169035.12	KLK7	5650	2.28922	1.95922	5.71788	3.69482	1.09178	1.33279	0.721806	2.51514	3.99978	6.38638	8.81074	7.62185	0	1.49433	2.77339	0.368435	0.999976	0.436276	0.338503	1.64815	7.23469	9.40864	9.76683	0
ENSG00000167749.11	KLK4	9622	0.454469	0.657824	0.697841	0	0	0	0.282635	1.25336	0.677639	1.90382	0.992619	0	0	0	0	0	0	0	0.338503	0	2.16075	0.795351	0.426912	0
ENSG00000142513.6	ACP4	93650	1.07781	1.10796	0.950926	1.41539	2.02149	0.591006	1.55961	1.55461	1.63149	2.17806	1.31307	0	0	0	0	0	0	0	0	0	0.51998	0	0	0
ENSG00000261341.6	AC010325.1	NA	1.41481	1.28939	0.950926	0	1.41635	1.59702	1.05802	2.36509	1.88668	3.14312	0.801031	1.36451	3.40808	0.932568	0.922087	1.73449	2.24789	0.436276	2.23334	1.78208	2.41666	0.451804	1.44454	5.85
ENSG00000105472.13	CLEC11A	6320	5.6403	4.32655	5.39427	4.23149	11.5976	4.79876	1.93108	5.15376	5.95771	4.15736	2.51135	4.19564	6.09398	6.33919	4.62724	11.7558	5.21912	0	4.76447	4.63124	3.76385	9.64407	3.58728	9.86446
ENSG00000235034.7	C19orf81	342918	5.46997	1.45054	0.390709	0.353761	3.6962	2.33639	0.899686	2.11153	0.378245	0.476866	0.580046	1.90922	5.61697	6.01362	1.48011	3.81689	3.78132	0.770799	2.87709	0	0.51998	1.83764	1.24939	12.9934
ENSG00000131409.13	LRRC4B	94030	4.12742	2.63211	2.78863	1.25667	3.87096	7.88988	2.41368	2.36509	4.55348	1.56491	1.7968	1.36451	6.09398	4.87755	0	4.03742	8.57549	0.436276	1.2155	0.383941	0	1.83764	0.426912	8.96283
ENSG00000161677.12	JOSD2	126119	9.18296	8.12646	8.40291	6.09859	7.88134	8.25998	7.28096	7.34559	9.41057	8.25624	8.27181	8.62181	6.28398	7.75877	4.24009	5.96997	6.95124	7.16292	5.43666	7.67072	6.60487	6.9087	6.32555	8.19228
ENSG00000161671.17	EMC10	284361	11.1826	9.56772	12.1144	10.4858	10.9638	10.6836	9.82856	10.7922	11.5466	10.4563	11.8542	11.8882	10.2665	10.946	10.2713	11.1361	10.6897	10.8518	10.1704	11.7401	11.2774	11.6831	12.355	9.43735
ENSG00000086967.10	MYBPC2	4606	3.8032	2.49098	0.390709	1.41539	1.25756	4.14631	1.66182	1.25336	1.48469	1.90382	0.31898	3.0156	3.40808	3.6795	0	0	4.37499	0	0.842642	0	0	0	0	3.71652
ENSG00000142539.9	AC020909.1	NA	2.94097	2.23466	2.37815	0	2.08397	1.78775	0	1.83167	0	0	0	0	0	1.15373	0	1.75751	0	0	0	0	0	0.479086	0	0
ENSG00000062822.15	POLD1	5424	10.7783	10.4875	10.2467	10.0594	10.9516	10.3331	9.84134	10.8475	9.08966	10.8789	10.4923	10.1292	10.6326	9.98733	8.97958	10.3365	10.1777	9.38321	10.0069	10.0658	10.1882	10.4369	9.19529	12.9079
ENSG00000105357.18	MYH14	79784	10.1103	10.9514	12.1626	9.93902	8.75364	11.042	9.82757	9.69935	11.8357	10.7838	11.2504	8.59415	9.99464	11.0345	11.3614	8.41907	11.2603	8.25612	9.52333	9.2852	10.1188	11.8002	7.92944	10.8916
ENSG00000161652.12	IZUMO2	126123	0	0.366085	0.703639	0	0	0	1.05802	0.641498	0	0.83814	0.32041	0.837898	0	0.295332	0	0	0	0	0	0	0	0	0.426912	2.33588
ENSG00000142528.16	ZNF473	25888	8.6454	8.921	9.14377	8.27701	8.83525	8.18421	8.23718	8.10559	8.72667	8.33922	9.08813	7.79476	10.1614	8.36605	7.7413	8.38682	8.17113	7.87068	8.12376	8.24537	7.49358	8.67926	7.81047	8.80201
ENSG00000161640.15	SIGLEC11	114132	1.03934	0.474131	1.41766	0.365322	0	2.7698	0	0.777702	1.01762	0.936498	0.31898	0.739947	0	0.54036	0	0.368435	2.00023	0	0	0	0	0.795351	0	0
ENSG00000269179.1	AC011452.2	NA	0	0	0	0	0	0	0	0	0	0	0	0	0	0	0	0	0	0	0	0	0	0	0	0
ENSG00000104946.13	TBC1D17	79735	9.89137	9.49988	9.97964	7.92343	9.1084	9.1498	9.5576	8.45857	10.2224	8.21784	9.77876	8.64118	8.94071	10.682	8.69807	8.78562	8.81349	9.3341	8.14817	8.72446	7.70935	9.05137	8.16915	9.52717
ENSG00000204673.11	AKT1S1	84335	10.3264	10.4298	10.437	9.48437	10.9188	10.0353	10.5277	10.375	10.3276	10.5121	11.7445	9.74339	10.3326	10.766	9.48829	10.6201	10.3412	11.4845	10.2852	10.4353	10.8927	11.8574	10.0261	12.5324
ENSG00000104973.19	MED25	81857	9.87828	10.4736	10.2467	8.4833	10.3527	10.0356	9.92593	9.60882	11.373	9.87683	10.4608	9.43267	10.5813	10.286	8.9877	9.94408	9.88493	9.78828	9.48984	9.44386	9.48422	10.0141	8.85071	12.2817
ENSG00000196961.13	AP2A1	160	10.5501	11.3762	10.6678	10.4526	10.7265	11.3366	11.6281	10.8224	11.5578	11.0604	11.0716	10.9834	9.87455	10.776	10.4484	10.2421	10.9607	11.714	10.3213	11.2654	11	10.811	10.8133	10.8824
ENSG00000126467.11	TSKS	60385	0.94538	3.3566	0	0	2.37093	4.35702	0.282635	0.635598	1.13687	0	0	0.478943	0	2.13997	0	0.661661	3.04435	0	0.338503	0	0.51998	0	0	4.66058
ENSG00000126457.21	PRMT1	3276	11.8963	12.2334	12.8498	12.0426	12.3758	11.0958	11.2628	11.9818	11.3355	12.5932	12.8356	11.6314	11.0281	11.455	11.0094	12.0807	11.5141	11.4355	11.7338	12.2581	12.3345	12.1574	11.3877	11.2594
ENSG00000126456.16	IRF3	3661	10.7186	10.6645	10.8587	9.91739	10.3872	10.0932	10.2438	10.7836	11.5898	11.5147	11.1137	10.4993	8.35717	10.6514	8.7166	9.33613	9.91434	9.36456	10.0231	9.43866	10.5129	10.1533	9.14662	11.1266
ENSG00000126461.15	SCAF1	58506	10.1127	10.7645	11.1642	10.0986	10.387	10.3158	10.7323	10.521	10.8586	10.8868	11.1153	10.3676	11.9557	10.5945	9.94775	9.99587	10.432	10.5739	10.1681	11.0218	10.9922	11.1541	10.1405	10.913
ENSG00000142546.14	NOSIP	51070	9.25467	9.80713	10.1149	9.32037	10.6566	9.68426	9.73901	9.72553	10.2078	10.4005	10.0479	10.0548	8.47885	8.84867	8.38514	9.95713	9.369	9.58155	8.8712	9.57313	9.32137	9.59484	9.04965	13.1481
ENSG00000142552.8	RCN3	57333	4.36631	5.81174	5.51694	3.45995	9.8656	5.1571	1.84679	7.26221	1.32124	3.00915	3.74119	11.8578	6.6022	2.58441	2.6711	10.8102	5.25734	1.46756	7.51937	1.5005	1.84944	8.75735	11.5381	7.38363
ENSG00000104870.13	FCGRT	2217	7.18029	10.174	9.58967	6.35517	8.51889	9.43799	6.72739	5.95173	2.20073	4.21932	2.07616	9.50586	7.59483	4.17293	7.4553	8.08526	8.28766	6.35512	5.83447	0	3.33809	6.39424	8.96966	9.4289
ENSG00000090554.13	FLT3LG	2323	4.12872	4.73454	4.64175	5.69626	3.59346	3.53745	7.24316	3.07537	6.17896	5.93528	5.55513	7.58202	4.89947	3.99101	5.96809	2.8299	2.61596	6.43971	2.59083	2.09858	5.41779	4.50678	6.3819	7.6867
ENSG00000269469.1	AC010619.1	NA	0.367912	0	0	0	0	0	1.16563	0	0	1.53675	1.96415	1.97946	0	2.1979	2.5232	0	1.7767	0	0	0	1.34756	0	3.00928	7.24057
ENSG00000104872.11	PIH1D1	55011	10.1081	10.4293	10.7447	10.0724	9.96363	9.52685	9.91837	9.88425	10.4146	10.2857	11.2854	9.65114	8.6612	9.8328	9.50082	9.48003	9.4599	9.85234	9.44176	10.0204	9.60154	10.09	8.72863	10.925
ENSG00000261949.5	GFY	100507003	7.82807	2.87867	2.03927	1.80776	1.25756	0	1.3305	0	1.48469	0.476866	4.09459	0	0	8.67031	4.8673	0.368435	1.90686	0.436276	0.842642	0.937121	1.20277	1.83764	0.755918	0
ENSG00000161609.10	KASH5	NA	0.454469	1.84786	0.390709	0	5.65869	4.01691	4.27763	0	0.378245	0.834659	0.580046	0.837898	3.40808	0.295332	0.533491	5.18966	3.32185	3.01116	0	0	0	3.40074	0	0
ENSG00000104901.7	DKKL1	27120	4.3533	0.900375	0	0.637633	5.06813	6.72179	2.98646	0	0.378245	0.476866	0.31898	1.1251	0	5.93008	1.48011	5.23496	6.48779	3.66136	0	0	1.66433	3.40074	1.02365	3.71652
ENSG00000102387.15	TAF7L	54457	1.60242	1.20261	2.72218	1.91796	2.51852	1.92015	5.18951	3.17424	1.99913	1.12112	3.0314	1.36451	7.44358	0.295332	0	1.85542	2.90685	4.93833	2.87709	1.64815	1.66433	1.97893	1.61641	5.37455
ENSG00000269586.7	CT45A10	102723631	9.98198	0.900375	0	0	0.641016	0	0.588211	1.02183	8.0046	0	0.168288	2.05098	0	8.32947	0	0	0	0	0	7.89675	0	0	0	0
ENSG00000130529.16	TRPM4	54795	9.56369	9.54293	9.39812	8.24876	8.48369	8.42674	9.14598	7.82397	11.167	9.6609	8.97394	9.22086	8.31432	8.58156	8.75147	8.02852	7.8265	7.61409	7.11386	8.73688	9.5967	8.97646	9.08484	8.52912
ENSG00000221916.4	C19orf73	55150	3.84097	3.54689	4.5288	3.72542	3.49733	3.97109	3.27152	3.77951	4.10325	3.98962	4.4616	2.86781	4.33848	4.67435	3.31449	2.82985	3.58492	3.9188	3.49995	3.29897	3.06642	3.34961	1.61641	6.78544
ENSG00000104863.12	LIN7B	64130	7.03511	6.82112	6.53538	4.65397	6.3514	6.28929	6.22909	4.79954	6.86304	6.40646	5.35187	5.58053	6.6022	6.86858	4.62724	5.39315	5.95414	4.44846	3.98266	3.72203	4.9311	5.09158	3.41173	10.6729
ENSG00000104852.15	SNRNP70	6625	11.6835	12.2604	12.5569	11.8634	12.2627	12.5133	12.2195	12.1987	12.8355	12.6151	12.5821	11.7387	10.994	11.6627	11.3908	12.0191	12.4016	11.0261	11.8039	12.1704	12.1622	12.3341	11.4152	13.5707
ENSG00000213030.5	CGB8	94115	3.0342	6.37302	3.38624	5.33984	4.03572	1.53926	1.47464	8.57778	3.81457	9.14343	4.00555	9.20723	0	4.67975	1.98198	4.51119	0.468831	2.21231	7.94266	7.22275	10.2631	6.76491	10.033	0
ENSG00000267335.2	AC008687.1	NA	0.757667	0.232359	1.95115	0.573884	0.28759	0.203368	0.204045	3.35214	1.3082	3.64069	0	4.49566	0	0	0	2.70936	0.860345	0	2.59992	1.36976	3.44278	3.90762	4.51474	0
ENSG00000104827.12	CGB3	1082	1.94924	6.00326	0	0	3.29373	2.01148	0.661103	4.19682	1.8237	3.78087	0	4.31283	0	0	0	3.03279	0	0	3.72574	0.810415	3.23554	2.0177	3.91413	0
ENSG00000268655.2	AC008687.4	NA	2.61332	3.09294	1.51915	1.2637	3.63204	3.25486	1.9442	3.41387	2.7609	2.23559	1.33997	6.06583	4.33848	0.300132	2.6711	2.96253	2.1405	1.64092	3.3552	0	2.95377	3.49787	5.94891	0
ENSG00000104812.15	GYS1	2997	9.11281	10.3687	9.87464	9.77169	9.62354	10.1203	10.1665	10.7343	10.7109	10.7142	10.3381	10.4087	8.07805	9.47258	9.75802	9.18855	10.1823	10.7329	10.4124	10.6429	10.9814	10.2863	10.2976	8.08882
ENSG00000087086.15	FTL	2512	14.417	14.7607	15.0333	12.9328	13.3203	14.4921	14.9478	13.1689	14.9726	17.1086	15.504	13.4854	14.5825	14.5114	13.5031	12.4311	13.8284	15.5619	13.1518	13.8206	16.1144	14.7056	12.1907	15.0426
ENSG00000087088.20	BAX	581	10.9827	10.5271	11.0761	9.92656	9.93858	10.0995	9.73608	10.1179	10.164	10.7504	10.9341	10.0295	8.76046	10.659	8.76933	8.98822	9.91434	9.08016	9.46624	10.2224	9.78303	10.2601	8.96469	14.233
ENSG00000104808.8	DHDH	27294	4.97948	4.60862	5.28344	3.2229	1.07911	4.57188	4.40099	3.86421	4.98074	5.36971	4.57078	4.19564	6.45185	4.91061	3.75787	0.905239	4.04435	3.44454	3.46583	4.44183	4.50441	1.30509	2.62417	12.2962
ENSG00000105559.12	PLEKHA4	57664	5.20621	7.06781	9.19184	7.47585	4.63945	8.29645	8.76386	6.66891	5.07356	7.05538	2.51135	9.63148	7.36161	5.85846	7.88749	3.40618	7.59241	8.10705	6.77376	2.39742	5.65731	2.70404	7.68332	8.17217
ENSG00000105552.15	BCAT2	587	10.0356	10.1501	10.1605	9.33944	9.42434	9.40334	9.82964	9.27579	10.1774	9.57558	9.65809	9.24166	8.31428	9.74348	8.71814	8.20531	8.30487	9.84127	8.53922	9.516	8.54593	8.6505	8.16223	9.06451
ENSG00000105550.10	FGF21	26291	0	1.95922	0.390709	0	0.354095	0	2.29145	0	0.677639	0	1.31307	0	0	0	1.69472	0.368435	0	0	0	0	0	0.451804	0	0
ENSG00000182264.9	IZUMO1	284359	3.98287	4.69161	2.14451	3.59878	2.65202	2.96994	1.55961	1.68452	5.35291	2.40841	2.63143	0.837898	0	2.06362	2.04684	0.905239	1.4594	0.436276	1.63961	1.64815	1.66433	1.97893	0.426912	0
ENSG00000176920.13	FUT2	2524	4.20328	8.04627	6.61051	6.86506	2.64203	3.99188	4.93079	7.11064	6.26836	4.15158	5.46514	5.86436	0	0.54036	7.61857	0.368435	1.42153	2.92485	6.84177	0.686884	3.53925	5.73275	4.13229	3.18542
ENSG00000142233.13	NTN5	126147	2.34286	1.10796	1.35343	0.637633	1.68963	3.22561	3.23881	1.68452	5.21998	2.29783	2.44733	2.70513	0	3.00759	1.69472	1.85542	1.80732	2.48295	2.23334	0.383941	2.16075	1.681	0.426912	0
ENSG00000063176.16	SPHK2	56848	8.27523	9.43965	8.01899	7.3741	8.41017	7.81554	8.09682	7.47041	8.44818	8.46926	8.45467	7.94724	7.52115	6.84881	6.62916	7.64479	7.47569	7.65965	6.66893	7.77682	7.73603	7.9528	7.40419	11.3578
ENSG00000105443.15	CYTH2	9266	10.1726	10.4226	10.9442	9.3245	10.6772	11.2039	10.6888	10.1357	11.5585	10.538	10.3233	10.0521	11.2085	10.6408	8.86934	10.1941	10.677	9.70448	9.66542	9.08916	9.74195	10.0963	9.31363	10.5143
ENSG00000268465.1	AC008403.1	NA	0	0	0	0	0	0	0	0	0	0	0	1.47325	0	0	0	0	0	0	0	0	0	0	0	0
ENSG00000105447.13	GRWD1	83743	10.2229	10.6308	10.4406	10.4462	10.5766	10.0448	10.1145	10.4958	9.44551	11.0492	10.6895	10.0867	9.43735	9.41709	9.32867	10.0848	10.244	10.1903	10.0845	11.1597	10.7404	10.6975	10.0308	10.257
ENSG00000105467.9	SYNGR4	23546	2.44449	1.72718	0.697841	1.0783	2.20676	2.33639	2.52635	1.55461	1.63149	1.12112	2.79468	1.36451	0	1.89763	1.22791	3.40618	1.99996	3.07301	1.37109	1.78208	2.29438	2.62023	1.44454	4.40891
ENSG00000161558.11	TMEM143	55260	7.39863	7.22649	6.93066	6.02045	6.96659	6.84762	7.58242	5.96458	7.01789	7.23117	7.93655	6.303	5.30238	7.28684	6.62263	6.82039	6.60358	8.12541	5.79378	6.86112	7.26846	8.16545	6.05369	8.7756
ENSG00000105479.16	CCDC114	93233	6.81692	2.33454	3.13355	1.80788	7.44603	3.63204	3.8731	3.59355	4.54089	3.53438	3.51046	3.88641	3.40808	8.68073	2.04684	7.02116	3.67238	2.57131	3.5659	0.383941	2.29438	5.70369	2.62417	2.33588
ENSG00000105483.18	CARD8	22900	8.46011	7.88536	9.26845	7.12693	10.1002	9.60111	8.77659	7.65137	9.57599	7.64003	8.16116	8.41506	4.33848	7.83825	6.99067	9.03778	8.76814	7.4856	7.55023	7.52221	6.27135	8.37139	7.33203	3.71652
ENSG00000185453.13	ZSWIM9	374920	6.74184	6.57388	8.68793	7.35887	8.34032	9.01302	8.26178	7.48801	8.22082	8.65691	8.37993	7.95123	7.73158	7.28053	7.47357	8.12038	9.06267	7.52562	7.4359	7.01188	8.17342	7.96559	7.87538	11.4671
ENSG00000188334.3	BSPH1	100131137	0	0	0	0	0	0	0	0	0	0	0	1.1251	0	0	0	0	0	0	0	0	0	0	0	0
ENSG00000105398.4	SULT2A1	6822	0.245057	7.41897	0	0	0	0.815121	0	0.352522	0	0	0.31898	0	0	0	0	0	1.90223	0	0	0	0	0.451804	0	2.33588
ENSG00000024422.12	EHD2	30846	8.01684	9.42837	10.3106	11.0414	9.1232	7.4671	13.2911	11.2945	11.9008	11.8873	6.29373	11.7093	8.62655	3.40114	11.4904	9.10772	8.32413	14.1336	11.2402	11.3499	12.6317	9.74768	12.2639	11.2348
ENSG00000063169.11	BICRA	29998	7.72914	9.3673	8.27334	7.12296	7.89124	8.85958	8.4927	8.1005	8.9527	8.06479	8.23073	7.7704	8.47885	8.46861	7.45897	7.88141	8.81293	8.00564	7.82382	8.18619	8.41999	8.21093	7.77235	7.31193
ENSG00000118160.14	SLC8A2	6543	7.01253	5.16796	1.16617	1.25667	2.94043	5.52546	3.02533	2.44059	1.76472	2.86146	1.45003	2.05303	6.86276	7.71732	0.922087	2.76957	5.4998	0.770799	1.8657	0	2.29438	1.30509	1.90874	7.85655
ENSG00000105419.18	MEIS3	56917	7.3325	7.03973	3.70297	2.40592	3.85521	9.74044	6.80723	3.24531	8.50624	4.20973	3.23742	5.51993	8.38578	9.39743	2.29653	2.60311	9.34591	4.21684	2.26035	5.73963	3.3533	3.09721	4.58893	8.39674
ENSG00000134830.6	C5AR2	27202	1.98631	2.40846	2.85215	1.9088	2.28518	4.06049	3.58942	1.68452	3.82486	1.74429	1.96378	3.49015	0	2.28151	0	0.368435	3.7272	4.98734	0.842642	0	0.51998	1.50526	1.76997	0
ENSG00000274600.1	RIMBP3B	440804	0.937592	0	0	1.56949	2.71768	4.23916	1.45314	0	0	0	3.27869	0	0	0	0	3.56435	0	2.32407	0	0	0	0	0	0
ENSG00000105321.14	CCDC9	26093	9.502	9.68386	8.75106	7.82429	9.02339	9.00233	9.00176	8.23414	9.26914	9.74299	8.75342	8.73278	9.9533	9.56201	7.77411	8.10978	8.77803	8.16499	7.53591	8.05506	8.8526	8.36692	7.70491	8.87847
ENSG00000105327.18	BBC3	27113	6.38175	7.19839	6.73389	5.33842	6.78926	7.0066	9.3606	5.90584	9.87352	6.59947	6.17566	6.66389	7.85655	7.93785	6.62916	5.85863	6.52351	6.63687	4.79227	5.18462	4.86818	5.55363	4.72693	9.62657
ENSG00000142230.13	SAE1	10055	11.7398	12.4431	12.1765	11.608	12.4437	12.0958	11.83	11.3971	11.3034	12.3202	12.2518	11.7052	11.6906	10.6781	10.371	11.3585	11.4659	11.364	10.6019	11.8218	11.2961	11.3716	10.876	11.8758
ENSG00000130749.10	ZC3H4	23211	9.37259	9.71046	9.80411	8.9788	9.56488	10.2487	10.0685	9.9215	10.2634	9.76264	10.0269	9.81861	9.53408	9.86197	9.80856	10.1848	10.7393	10.1133	10.2096	10.5279	10.5742	10.3785	10.4912	9.14924
ENSG00000130751.10	NPAS1	4861	6.21558	5.12083	4.10215	2.20556	6.11755	5.68304	6.08014	4.77057	6.01901	4.51953	3.94036	4.19564	0	6.08294	2.45267	4.88329	4.78131	5.09559	3.74727	3.54492	2.82275	3.67446	2.03533	6.03952
ENSG00000042753.12	AP2S1	1175	10.181	11.0459	10.8238	10.3656	10.901	9.6807	11.0714	11.0034	10.6997	11.4838	11.9247	10.9081	7.27469	8.49972	8.5799	9.12155	8.6882	10.1229	9.42132	9.75722	9.81048	9.77882	9.10663	10.4447
ENSG00000105281.12	SLC1A5	6510	10.9598	12.8346	12.507	11.544	11.5639	11.317	12.4417	10.9687	12.5305	12.6824	12.6	11.8881	9.6765	11.147	12.6982	11.9946	11.1987	12.3637	10.5972	12.6972	13.9677	12.1909	12.8775	9.19978
ENSG00000181027.11	FKRP	79147	8.38797	8.67137	9.29973	7.84536	8.51231	9.42104	8.62129	8.42138	9.00531	8.57352	9.00412	8.61022	8.22437	8.50515	7.941	9.01849	9.42727	7.94698	7.96792	8.66501	9.44418	8.58431	9.14223	10.4614
ENSG00000090372.15	STRN4	29888	10.6402	11.4742	11.1355	10.3741	10.6467	11.176	10.803	10.7458	11.18	10.8341	11.0522	10.6069	11.5922	10.9978	10.4918	10.4711	11.1962	10.7134	10.43	10.7881	10.8301	11.0781	10.2555	12.3895
ENSG00000167414.4	GNG8	94235	0.454469	0	0	0	0	1.00906	0.518867	0	0	0.476866	0	0	0	0	0	0	0.807334	0	0	0	0	0	0	2.33588
ENSG00000160014.17	CALM3	808	12.5455	13.3591	12.3362	12.0326	12.9731	12.3495	12.4422	12.6009	12.7779	12.7301	12.4797	12.5942	10.0996	12.732	12.2629	12.7317	12.4095	13.1017	12.5429	13.0109	12.6772	12.7796	12.2071	12.2247
ENSG00000169515.8	CCDC8	83987	0	5.42234	0.950926	8.21543	8.56942	2.82285	7.81371	1.0753	7.09583	0.834659	0.801031	3.4387	7.97154	0	8.25807	7.79143	1.80732	7.48354	0.338503	6.54982	0	6.90428	1.02365	8.85343
ENSG00000124440.15	HIF3A	64344	0.454469	6.48667	2.24477	1.25667	0.638182	3.84971	1.4496	0.872138	1.48469	1.36001	2.15843	0	0	0.295332	0	0.905239	2.80731	1.04217	0.338503	0.383941	0	0	0	4.10386
ENSG00000104967.8	NOVA2	4858	5.94361	0.657824	1.16937	1.0783	6.3321	6.5338	3.82804	0.635598	3.99892	0.834659	8.5655	2.61315	8.76053	9.19409	0.533491	6.72044	6.61098	4.07808	0	2.55543	0	4.76077	1.24939	7.38363
ENSG00000176182.6	MYPOP	339344	7.03103	6.75321	7.06743	5.59218	6.54898	7.17021	7.12865	6.2638	7.41502	7.21984	7.04871	6.2063	6.73835	7.4513	6.42645	6.02257	7.28304	7.18409	6.50218	6.94562	6.7457	7.13316	6.49485	8.5604
ENSG00000170604.5	IRF2BP1	26145	8.34345	8.41963	9.06354	7.34634	8.16197	8.90828	8.65576	7.0586	8.77298	7.97106	9.39302	7.60227	8.99609	8.92212	8.18454	7.72751	9.24253	8.92427	7.01113	8.68332	8.51888	8.67797	8.31043	9.08616
ENSG00000165509.13	MAGEC3	139081	0	0.366085	0	0	0.638182	0	1.55961	0.635598	2.20073	0	0	0.478943	0	0	0	0	0.999976	0	0	0	0	0.451804	0	0
ENSG00000104941.8	RSPH6A	81492	0	0.366085	0.697841	0.637633	0.354095	0	0.721806	0.352522	0.677639	0.834659	0	1.36451	3.40808	0	0	0.368435	0	0	0.338503	0	0	0.795351	0	0
ENSG00000237452.3	BHMG1	388553	0.454469	1.10796	0	0	1.68951	1.33279	0.518867	0.635598	0.378245	1.12112	0.992619	0	0	0.749751	0	1.11357	0.321919	0	0.338503	0.383941	1.45193	0.451804	0	0
ENSG00000101074.5	R3HDML	140902	0	1.8185	0	0	0	0	0	0	0	0	0	0	0	0	0	0	0	0	0	0	0	0	0	0
ENSG00000010310.9	GIPR	2696	5.9478	5.56121	5.4671	4.14349	5.49035	7.17527	6.73621	4.11526	3.66569	4.30761	6.00224	4.75414	3.40808	6.44077	4.37064	5.4228	6.26674	4.32684	4.0533	0.686884	2.52939	4.63829	3.15706	0
ENSG00000125746.17	EML2	24139	9.64516	9.02291	10.1487	8.67527	9.3822	8.63181	8.91186	8.28258	11.4621	10.2251	9.70376	10.0257	8.22437	9.49954	8.80585	8.74675	8.10455	7.92199	7.80517	8.56867	8.98945	8.81739	8.2947	10.5022
ENSG00000101945.17	SUV39H1	6839	9.3934	8.51827	9.25392	8.53517	9.03145	9.1131	8.98879	8.47061	6.57326	8.75771	8.45337	9.1133	8.79216	7.89718	8.25807	8.84587	9.15919	9.28513	8.30236	8.9023	8.44536	8.48416	9.26278	9.96723
ENSG00000177464.5	GPR4	2828	1.76842	1.10796	0.697841	0	2.20676	1.82028	1.20069	0.352522	0.378245	0.476866	0	2.51719	3.40808	1.37305	0	2.34293	1.3219	0	0	0.383941	0	0.451804	1.24939	5.2264
ENSG00000125753.14	VASP	7408	11.5204	10.5086	11.3952	10.0743	11.6765	10.1467	10.2834	9.85449	11.1074	10.581	11.3359	10.5799	10.1614	11.5831	9.94775	11.3087	9.96285	10.4811	9.81438	11.2639	10.3933	11.0864	10.4114	10.4489
ENSG00000125744.12	RTN2	6253	8.45976	8.31943	5.29845	5.07857	7.53528	6.45173	6.5508	6.3051	7.30912	6.38633	8.5532	7.12097	9.39679	9.32403	5.52951	6.66774	6.0821	6.88977	6.21946	6.42739	6.05581	7.16309	6.39804	12.1573
ENSG00000104881.16	PPP1R13L	10848	8.00589	9.42795	9.7037	9.57232	9.43922	8.16901	8.99499	9.3228	11.8233	10.9013	9.90743	10.9187	9.49616	8.18871	10.2666	9.63324	7.99431	9.07922	8.78475	11.0231	10.8594	9.90924	10.8274	10.0522
ENSG00000283632.3	EXOC3L2	90332	0.454469	0.657824	0.950926	0.637633	0.354095	1.17998	2.63086	0	2.20073	3.9536	0	2.41439	0	0.749751	0	0.368435	0.321919	4.0476	0	0.686884	4.1643	0	2.1517	0
ENSG00000007255.10	TRAPPC6A	79090	6.39768	8.54542	8.6839	6.34535	6.4966	8.21029	7.4742	6.99114	9.64954	8.63451	8.57676	7.14124	8.99607	6.22554	6.56924	4.82523	5.9366	6.33633	5.96234	6.08912	6.93154	6.43772	5.01507	10.5341
ENSG00000179846.10	NKPD1	284353	1.08211	5.70548	3.74966	2.20556	2.37093	5.36174	3.9572	3.03502	7.30059	4.42882	3.03349	3.44236	6.09398	3.70486	3.02836	1.45718	3.80731	5.86303	2.14984	0.937121	4.35946	1.30509	2.54125	9.25818
ENSG00000104866.11	PPP1R37	284352	8.34197	9.50501	9.812	8.45245	9.51502	9.16606	9.73242	9.22365	10.1731	9.45092	9.42889	8.89549	9.93924	8.54956	8.40051	9.54595	8.71677	9.20626	8.80195	9.09721	8.6034	9.6227	7.97944	12.1939
ENSG00000142252.11	GEMIN7	79760	8.24243	8.75408	8.3544	8.14428	9.09353	8.09785	8.04556	8.43469	8.73207	8.67191	8.64604	8.19838	8.59102	6.88253	6.68041	8.11887	7.54877	7.41654	7.69718	8.34336	7.66068	7.71596	6.97728	6.88763
ENSG00000170684.9	ZNF296	162979	6.34608	6.71802	5.81672	5.9313	6.55326	6.00077	5.92948	5.7439	6.50189	7.22362	5.89234	6.24426	12.2486	5.62605	4.75226	6.7402	6.29457	6.04378	5.25877	6.77136	7.82706	6.58315	6.88782	6.12569
ENSG00000104853.16	CLPTM1	1209	10.7901	11.5967	11.6916	10.5212	11.7388	10.6872	11.2964	10.5506	11.7603	11.1901	11.5862	10.9474	11.542	11.3816	10.8893	13.1873	11.1414	11.9225	10.6209	12.554	12.8846	12.4445	12.2237	9.24861
ENSG00000234906.11	APOC2	344	1.07781	0.772041	1.35343	0.591019	0	0	0	0.819935	1.63149	0.476866	0.536407	0.478943	0	0.295332	0	0	0	0	0	0	0	1.07262	0	0
ENSG00000130204.13	TOMM40	10452	11.1482	11.6722	11.6483	11.2194	11.9539	10.6529	10.3332	11.4992	9.55415	12.0135	11.9001	11.0693	11.5601	9.41988	9.54157	11.8481	10.7201	9.91073	10.7272	11.7051	11.8449	11.4866	10.7334	12.7255
ENSG00000187244.12	BCAM	4059	7.24511	12.0273	8.80723	11.9824	9.30296	10.1905	9.48737	8.96194	12.0737	12.9798	11.0342	10.8746	9.04946	7.56643	12.8731	10.5946	10.5581	8.26277	9.30792	9.26389	13.865	11.4169	11.922	10.4819
ENSG00000268107.6	AC003005.1	NA	4.04841	3.5517	4.67028	3.53706	4.61833	4.47629	5.16333	5.20008	4.15439	3.03655	4.37929	0	0	3.46415	4.06098	0	4.98199	3.35929	4.79059	0	0	2.6691	0	0
ENSG00000159915.12	ZNF233	353355	3.81503	4.96944	6.18067	2.20582	3.42444	6.26099	4.78882	3.52586	4.65996	3.26465	3.15678	2.72046	0	0.54036	2.6711	2.57288	5.41781	3.13231	2.87709	0.940105	0.51998	1.50526	1.90874	3.71652
ENSG00000131115.16	ZNF227	7770	7.47684	8.16617	8.47045	7.5592	9.13988	8.51486	8.01174	7.68722	8.66806	8.45236	8.24661	7.5787	3.40808	7.62405	7.65746	9.20714	8.11621	7.89656	7.79146	7.56784	7.56805	8.22873	7.4896	0
ENSG00000167380.16	ZNF226	7769	7.83327	8.3214	8.5707	7.10294	8.50436	8.40056	8.59729	7.90424	9.20137	8.22196	8.08018	7.31311	6.73835	7.60623	6.94998	8.75248	7.82005	7.53128	7.564	6.49469	7.24031	7.45286	6.76415	11.0975
ENSG00000256294.8	ZNF225	7768	6.20113	6.22156	6.96652	5.55641	7.20669	7.20404	6.67383	5.97494	7.44479	6.06333	6.35555	5.79009	6.87817	6.87806	6.02197	8.46635	6.73474	6.49167	5.81774	5.73168	5.54752	6.83891	6.00241	8.29821
ENSG00000186026.7	ZNF284	342909	4.54702	6.19465	7.05173	4.6266	6.80379	5.72475	5.51864	5.18364	6.44429	5.17389	5.70236	4.5197	5.01681	5.71106	5.10638	8.05509	5.05624	4.76581	5.95641	4.23393	4.91228	6.03558	4.97226	6.43588
ENSG00000159905.15	ZNF221	7638	2.55947	4.13785	4.6741	0.879312	6.23157	5.82777	4.73386	4.78708	4.64716	3.32398	2.14896	3.51859	4.33848	4.04995	0.922087	7.38995	5.5108	3.57161	5.10795	2.74209	2.78555	5.64819	2.5979	8.58088
ENSG00000124459.12	ZNF45	7596	8.12453	7.79421	8.25799	7.76838	9.82635	8.59071	8.4627	7.84794	8.4887	8.25809	7.35815	7.86602	6.28398	7.9095	7.60206	10.2641	8.13566	8.16677	7.51937	7.84345	7.48661	8.67407	7.75176	5.74501
ENSG00000011422.12	PLAUR	5329	7.09103	6.93107	9.45101	9.51539	11.8914	4.7453	10.0085	10.5093	9.71995	10.4233	9.20197	10.365	11.0539	5.19634	7.88203	12.5539	4.80731	9.28513	9.89513	9.36141	11.2665	11.0456	10.1259	8.36166
ENSG00000131116.12	ZNF428	126299	9.17378	8.47145	9.05587	7.16321	9.67353	9.51405	8.78194	7.27037	9.3941	7.48149	7.7466	7.33409	7.08338	8.95353	6.90708	8.65393	8.36737	8.11809	6.45077	7.24723	6.27375	8.3475	5.61072	12.8662
ENSG00000226763.5	SRRM5	100170229	4.94944	5.32054	5.78104	4.65093	5.39892	4.59479	4.50324	6.09864	6.90749	5.66136	5.00636	3.29771	4.33848	2.74487	1.88307	4.25296	3.28924	1.04217	3.32605	1.78208	3.51766	3.35393	1.44454	6.55639
ENSG00000234465.11	PINLYP	390940	1.84477	1.45054	3.71485	1.68845	3.72684	4.32093	3.13602	1.91376	1.63149	5.93839	2.15843	4.42446	4.33848	1.98301	1.22791	4.76477	3.2854	0.770799	2.0612	0.686884	5.14083	4.03962	4.85263	3.71652
ENSG00000268361.1	L34079.1	NA	0	0	0	0	0	1.34808	0	0	0	0	0	1.48973	0	0	0	0	0	0	0	0	0	0	0	0
ENSG00000105755.8	ETHE1	23474	8.38118	9.1682	8.87682	9.38326	9.05391	8.53482	8.81913	8.04059	11.5418	8.9	9.63474	9.11272	8.35721	7.40757	7.98243	8.12038	7.49381	7.90721	6.72771	9.01712	7.84895	8.08568	7.8171	8.04526
ENSG00000204936.10	CD177	57126	0.454469	1.69717	4.6255	4.99302	1.07911	0.815121	4.56115	1.68452	4.34499	2.04745	6.93652	3.3724	3.40808	0	3.93713	0	0	5.80954	2.0612	4.07509	1.66433	6.98703	4.74558	2.33588
ENSG00000242221.9	PSG2	5670	0.245057	5.81645	0	2.71912	0.638182	0	4.17947	2.54165	2.41552	0.476866	0.580046	2.83116	0	0	3.59408	0	0	4.79107	1.53251	2.60406	0	1.30295	2.00124	5.06129
ENSG00000243130.8	PSG11	5680	0.245057	3.51236	1.6303	2.5155	0	0.325557	3.97787	0.660318	4.2198	0	0	2.39832	0	0	1.2633	0.368435	0	1.27344	0.612732	1.48565	0	1.03298	1.59108	0
ENSG00000170848.16	PSG6	5675	0	2.48191	0.821064	4.75966	0.875427	0.815121	3.05741	1.58007	6.00242	0.851669	0.349561	3.65018	0	0	2.2939	0.660865	0	2.31887	1.21567	2.47661	1.18525	0.875617	3.42631	0
ENSG00000167619.13	TMEM145	284339	7.09103	3.80718	4.2287	2.5314	7.10712	7.38427	6.22074	3.69225	3.99892	2.17806	4.37823	3.66167	7.44358	8.48973	2.04684	7.85988	7.73297	4.64451	3.74206	2.39742	2.63395	6.29681	4.05259	8.67915
ENSG00000079462.7	PAFAH1B3	5050	10.5372	9.64727	9.83762	8.28037	10.1924	10.8305	9.14301	8.9686	9.89761	9.24735	9.29275	8.44482	10.1246	10.1646	7.30421	9.51257	10.2449	8.89246	8.34639	9.44014	8.46675	9.06034	7.81048	13.5154
ENSG00000028277.21	POU2F2	5452	4.52555	4.75469	6.36073	6.05102	4.07521	3.37386	3.50943	3.30119	7.38428	5.46234	4.95147	5.98203	6.45185	4.63533	6.28462	4.08764	2.32189	0.436276	3.11584	3.05617	3.13928	4.07153	3.81609	9.21951
ENSG00000105732.13	ZNF574	64763	8.37517	8.92046	8.86804	7.81542	8.94657	8.51086	8.66349	8.69918	9.0879	8.59998	8.69862	8.19157	9.15053	8.44623	7.96961	9.50277	8.30943	8.50076	8.39026	9.25312	8.85666	9.31562	8.7074	9.66305
ENSG00000105737.9	GRIK5	2901	3.43461	2.76065	2.57933	1.41539	3.78622	5.4439	2.86315	3.75013	4.55348	4.27875	2.44733	3.08419	9.62471	4.11737	1.22791	3.1466	5.23836	1.27049	3.39506	0.937121	2.73143	2.43643	1.61641	12.2561
ENSG00000105409.19	ATP1A3	478	8.7495	4.46533	4.97644	1.82619	7.59544	7.81887	7.29693	8.11227	4.92488	4.63777	2.5727	3.4387	6.52688	9.00275	2.32965	10.0515	8.06791	6.05339	8.54862	6.17686	6.15032	8.18746	2.45328	9.43735
ENSG00000285505.1	AC010616.1	NA	0	0	0	3.00954	7.49733	0	0	7.84436	0	0	0	0	6.25938	6.87039	0	0	5.2173	4.15187	5.76642	0	3.45024	0	0	0
ENSG00000268041.2	ERFL	NA	2.39625	2.24946	1.52025	1.07925	3.46135	3.10341	0.899686	1.0753	3.03461	1.74429	2.38062	3.63472	0	3.16378	0.922087	3.6261	1.70041	0	1.04109	2.39742	0.902064	3.18436	3.78042	0
ENSG00000142025.16	DMRTC2	63946	0	0	0	0	0	0	0	0	0	0	0.31898	0	0	0	0	0	0	0	0	0	0	0	0	0
ENSG00000170956.17	CEACAM3	1084	0	0.379601	1.25628	0	0.354095	0.665658	0.976431	0.667627	0.873053	0	1.84916	0.478943	0	0.295332	0	0	0	0	0	0	0	0.940083	0	0
ENSG00000267881.2	AC243967.1	NA	0	0	0	0	0	0	0	0	0	0	0	0	0	0	5.02281	0	0	0	0	0	0	7.89185	0	0
ENSG00000007306.15	CEACAM7	1087	0	5.08556	6.36073	2.02033	0	0	4.24951	0.872138	0	0.476866	0.801031	0	0	0	2.86076	0	0	0	0	0.383941	0.51998	0	0	0
ENSG00000105352.10	CEACAM4	1089	0	0	0	0	0.354095	0	0.282635	0	0	0	0	0	0	0	0	0	0	0	0	0	0	0	0	0
ENSG00000105341.19	DMAC2	55101	9.85035	10.4618	10.2349	9.75185	10.79	9.51239	9.62737	9.73493	9.65492	10.2875	9.31221	9.8123	8.9122	9.51665	9.45465	10.4852	9.42202	9.97129	9.46516	9.86492	10.0794	9.77519	9.46048	11.6066
ENSG00000248098.12	BCKDHA	593	7.84354	8.26748	9.00127	8.0483	9.5513	7.84436	9.85045	9.52494	10.091	9.08599	9.027	9.15193	8.59102	8.14119	8.82067	9.29253	7.91439	10.0824	8.93201	9.30051	9.13145	9.0241	8.76172	9.86446
ENSG00000142046.15	TMEM91	641649	4.40006	4.47047	5.18046	4.0974	6.63107	7.211	6.11209	7.02193	6.01233	5.38775	5.66497	6.31311	0	3.79639	2.56601	6.31799	6.06604	4.49908	6.13914	1.336	3.35575	5.97574	4.48217	9.81991
ENSG00000184675.11	AMER1	139285	8.03978	7.86109	8.46899	6.93916	7.6847	9.29822	8.00208	9.0891	6.822	8.53449	8.04595	8.18378	6.97728	7.91901	7.42181	8.19961	9.49731	8.09592	8.98324	7.59311	9.83331	8.57877	9.8145	7.60978
ENSG00000255730.5	AC011462.1	NA	1.32502	2.19271	2.67286	0	5.23503	2.86301	3.30004	2.88714	2.09457	2.2849	0.961059	3.34655	0	6.08709	3.53516	7.09164	2.80546	6.96582	6.93844	5.84442	5.423	5.70989	3.38416	0
ENSG00000105323.17	HNRNPUL1	11100	11.6432	12.463	12.7163	12.0626	13.8508	12.1886	12.4375	12.9191	12.252	12.6066	12.6611	12.3248	12.0339	12.1183	12.4257	14.1842	12.7042	13.0894	13.1025	13.1229	13.0981	13.7148	12.6475	14.2619
ENSG00000197838.5	CYP2A13	1553	0	0	0	0	0	0	0	0	0	0	0	0	0	0.295332	0	0	0	0.770799	0	0	0	0	0	0
ENSG00000198077.10	CYP2A7	1549	0	0.580511	0.798795	0.353761	0	0	1.18388	0	3.06112	0.899714	1.16172	0	0	0	1.29495	0	0	0	0	0	0	0	0	0
ENSG00000255974.8	CYP2A6	1548	0.245057	0.731203	1.9974	1.0783	0	1.00906	2.42081	1.25336	3.74824	1.0655	0	0.837898	0	0.295332	0.834667	0	0.321919	0.436276	0	0	0	0	0.755918	0
ENSG00000269858.6	EGLN2	112398	10.3753	11.1437	10.6626	9.31932	10.9448	10.2837	10.359	9.96991	10.0324	10.2953	9.41129	9.93572	10.2794	9.80378	8.62974	10.978	10.0079	10.105	9.55869	9.99087	9.50804	10.4822	8.96933	10.8855
ENSG00000171570.11	RAB4B-EGLN2	100529264	4.57561	5.56012	7.89862	7.13689	7.97545	7.17334	7.68327	6.84216	4.99563	5.59311	6.1728	7.93095	6.88687	3.49011	1.42997	4.07215	4.77912	0	3.54862	0	4.03989	0	6.09568	0
ENSG00000261857.7	MIA	8190	0.823443	1.13515	6.95793	0.637633	3.57953	0.833273	0.289549	0.352522	2.65152	0	0.992619	0	4.33848	0.295332	0	1.68247	0	0	0.612483	1.2454	0	0	0	6.412
ENSG00000188493.15	C19orf54	284325	8.27646	8.58875	8.4268	7.41357	9.01081	7.50481	9.1501	8.07717	8.75037	8.30115	8.96012	8.23414	7.85655	7.54728	8.346	9.40647	7.84857	9.12556	8.18009	7.4695	8.12266	9.51297	7.77915	11.1576
ENSG00000123815.12	COQ8B	79934	9.58119	8.6119	9.30413	7.05222	9.64926	9.99424	9.02227	8.22584	9.93666	8.32673	8.44057	7.96936	8.47885	9.66208	7.2919	8.99811	9.35365	8.79948	7.5963	8.20122	8.1383	8.42673	7.4785	8.11011
ENSG00000090006.18	LTBP4	8425	10.7097	7.78669	7.37379	8.28777	12.1428	10.8424	10.2093	8.32873	7.80169	10.0704	9.61184	11.146	10.2665	11.7989	8.80441	12.4455	10.7294	9.29894	7.79662	4.35851	9.91014	11.0687	10.108	9.24861
ENSG00000160410.15	SHKBP1	92799	10.3879	9.85561	10.6903	9.88953	11.0414	9.58646	9.70087	10.757	10.8021	11.2694	10.208	10.5285	8.62655	9.87215	9.74454	10.5029	9.22877	9.77595	10.0943	9.92588	10.623	10.0027	9.74846	10.1167
ENSG00000167565.13	SERTAD3	29946	9.34842	9.07962	8.93357	7.76447	9.48573	9.32698	9.49358	7.84978	10.6833	8.85923	8.5585	8.71367	9.15053	8.60195	7.30829	8.74382	8.56315	8.75537	6.69125	8.12606	7.86515	8.09153	7.98925	9.77395
ENSG00000105223.20	PLD3	23646	10.421	10.6408	10.9788	9.59484	12.0091	11.0755	11.9256	10.0008	11.9399	10.9046	10.4431	11.4084	8.96867	11.2688	10.3095	12.471	10.4385	11.8009	9.56625	9.91271	11.3226	11.212	11.495	11.4484
ENSG00000160392.13	C19orf47	126526	8.28018	8.68965	8.04004	7.83662	8.94168	8.10943	8.32093	8.06664	8.27497	8.53442	7.87553	8.04872	7.27469	7.75725	7.29191	8.95647	8.52743	8.32922	7.81028	9.30481	8.756	8.75612	8.20495	8.82795
ENSG00000105221.18	AKT2	208	10.7447	10.9595	11.4316	10.1967	11.952	10.9394	11.0866	11.5424	11.666	11.2486	11.0521	10.882	10.1536	11.2658	10.3216	12.0438	10.8175	11.3536	11.2919	11.6679	11.2445	11.7351	10.7112	10.3584
ENSG00000130758.8	MAP3K10	4294	8.6491	7.00106	8.50649	5.90478	8.42276	8.74082	8.06056	7.40334	8.66312	7.56243	8.12224	8.00958	8.59102	8.78916	6.16378	7.63763	8.3003	7.00531	6.87799	6.03648	6.34479	7.91153	6.4501	10.622
ENSG00000128000.17	ZNF780B	163131	6.29028	7.98662	8.99563	6.93603	8.40292	9.02034	7.60431	8.09973	9.37047	7.4605	6.82232	6.72018	6.59174	6.27707	6.29469	8.69141	7.58954	6.56546	7.2622	6.65582	6.84974	7.58807	6.64937	12.5603
ENSG00000275395.6	FCGBP	8857	2.7526	3.27285	6.54501	8.17992	9.88949	4.8376	3.66521	5.67523	6.17678	3.79978	3.19626	5.5075	6.6022	0.932568	8.95247	8.20531	1.90686	1.04217	3.90838	0.937121	2.98968	6.213	2.1517	5.06129
ENSG00000105204.14	DYRK1B	9149	6.697	5.75113	7.50552	4.96762	8.42042	8.37995	8.39793	6.83901	5.14863	6.65661	5.33429	4.89441	8.39891	8.08632	5.4725	8.51627	7.86569	8.55323	6.4464	4.50131	6.50501	7.66458	4.36654	10.9897
ENSG00000006659.13	LGALS14	56891	0	2.69813	0	0.353761	0.354095	0.325557	0	0.352522	0	0	0	0	0	0	0.922087	0	0	0	0	0	0	0	0	4.10386
ENSG00000105287.12	PRKD2	25865	9.74531	9.63857	9.6618	9.23384	9.57333	9.39307	9.65067	8.87531	10.5629	10.5935	9.96214	10.0521	8.55459	9.75528	9.44727	8.93861	9.41675	9.45733	8.6983	9.59719	10.3575	9.86611	9.47591	10.0522
ENSG00000176401.6	EID2B	126272	6.30186	4.84603	6.76313	4.33954	7.42803	6.59194	6.18308	5.56145	5.38654	4.51955	4.34946	4.98327	6.73835	6.38305	3.10539	6.91386	5.51565	5.22381	4.79227	4.44183	2.63395	5.18206	3.62803	5.06129
ENSG00000186838.13	SELENOV	348303	0.637302	1.45054	0	0	0.354095	6.24182	0	0	0	0.476866	0	0	4.89947	1.37305	0	0	5.80085	0	0	0	0	0.451804	0	8.21211
ENSG00000196235.14	SUPT5H	6829	11.2691	11.7767	11.7198	10.8818	12.7153	11.3899	11.4388	11.8262	11.8213	11.9734	11.4679	11.5844	10.774	11.3048	10.1476	12.4115	11.394	10.8696	11.1746	11.2214	11.3341	11.9168	10.9605	10.2329
ENSG00000105193.9	RPS16	6217	13.3493	13.8184	14.0179	13.2954	14.3569	13.173	12.8615	13.5186	14.0952	14.3234	14.0263	13.3814	14.1034	12.2118	11.587	12.8148	11.5886	12.2769	12.0706	12.6527	12.8029	12.4569	11.8479	14.5679
ENSG00000128016.7	ZFP36	7538	8.90341	9.191	9.29474	7.96731	10.0627	8.37445	13.1105	7.94876	14.4455	9.16708	8.03238	10.2522	11.1486	10.0262	7.75032	9.13057	9.3151	8.64644	8.24567	9.43507	9.1031	8.93153	9.26116	4.10386
ENSG00000063322.15	MED29	55588	9.12087	9.89459	10.6	9.2621	10.5319	10.3462	10.5406	9.56019	10.5485	9.90315	9.72495	9.38078	8.66123	9.60977	9.49098	10.1297	10.3043	10.5551	9.29035	9.90171	9.68757	9.58727	9.30187	14.2956
ENSG00000179134.15	SAMD4B	55095	10.5007	11.1009	11.65	10.1376	12.1057	11.0914	10.8357	10.9239	11.4533	11.0982	11.0866	11.1344	10.8808	11.3592	10.3382	11.944	11.1239	10.8257	10.5612	11.263	11.4352	11.7722	10.8532	11.4484
ENSG00000130755.13	GMFG	9535	0.799549	1.84786	2.50222	2.20556	2.2911	1.59702	2.47111	3.08289	3.32089	2.60709	1.57511	4.03167	3.40808	0.54036	0	0.368435	0.584947	1.04217	0.612483	0.383941	0.51998	0.795351	0.755918	6.35705
ENSG00000183709.8	IFNL2	282616	0	1.60592	2.86871	0	0	0	2.71325	0	1.22739	4.2618	0	3.47266	0	0	0	0	0	0	0	0.937121	1.66414	0	2.50276	0
ENSG00000197110.9	IFNL3	282617	0	1.6205	1.30558	0	0	0	1.4855	0	1.0403	2.82842	0	2.71788	0	0	0.533491	0	0	0	0	0	0.901729	0	2.08828	0
ENSG00000188505.5	NCCRP1	342897	0.799549	6.03788	4.42818	2.11592	2.29118	2.18399	1.75726	1.25336	3.27695	6.16794	10.2795	3.72305	3.40808	0	1.88149	1.29558	0.807334	0.436276	1.04109	2.21996	7.62307	7.67501	0.755918	7.19721
ENSG00000130669.17	PAK4	10298	9.6786	10.9184	10.7338	9.44409	11.9447	10.3665	9.78513	10.3483	10.9952	10.6843	10.3271	10.1717	10.6841	9.74042	9.6023	11.1769	10.0967	9.91383	9.87089	10.4969	10.3188	10.7279	9.53067	10.4151
ENSG00000183760.11	ACP7	390928	8.58725	3.89383	7.74605	7.17105	1.41635	1.59702	2.08618	2.28542	6.15996	3.48345	7.52173	5.2181	0	9.11591	7.33652	0.368435	2.7004	0.436276	2.82339	6.36472	4.84659	7.29394	5.79201	6.59545
ENSG00000128626.11	MRPS12	6183	9.81026	9.93762	10.2399	9.81085	10.6849	9.29162	9.26627	10.0525	9.31806	10.7955	10.0304	9.72149	10.6238	8.97843	8.54576	9.9051	9.08144	9.49524	9.31152	10.0882	10.2329	9.91639	8.75071	10.5882
ENSG00000269547.1	AC011455.2	NA	0	0	0	0	0	0	1.71043	0	0	0	0	0	0	0	3.58652	5.95635	0	0	4.58484	0	0	0	5.10906	0
ENSG00000104825.17	NFKBIB	4793	9.57452	9.87117	10.2224	9.11373	10.2391	9.15734	9.02151	9.17786	9.1482	10.0116	9.33051	9.10801	8.35721	8.61951	7.85719	9.50045	9.11691	7.95315	8.12513	8.49132	9.1223	9.11781	8.13411	10.8126
ENSG00000187994.14	RINL	126432	5.01277	3.43575	5.6187	4.39393	7.00957	4.36298	4.7324	2.86823	6.79403	3.3233	5.60955	3.36828	3.40808	6.54623	4.51881	5.88018	3.42622	3.01116	2.14984	1.5005	2.16075	6.16944	1.44454	4.10386
ENSG00000178934.5	LGALS7B	653499	0	1.45054	4.14993	2.20121	0	0	1.66182	0.872138	0	8.4267	0.992619	8.02954	0	0	0	0	0	1.04217	0	0	4.77422	1.07262	6.10304	3.88136
ENSG00000205076.4	LGALS7	3963	0	0	2.73173	0.369362	0	0.815121	0	0	0.378245	5.71029	0	6.47813	0	0.295332	0.533491	0	0	0	1.04109	0	3.98729	0	5.68298	7.33407
ENSG00000182472.9	CAPN12	147968	5.3262	7.37187	7.34924	2.37031	4.26737	3.95161	3.93681	3.71936	7.21701	5.6673	8.38785	4.47976	0	6.86015	3.02836	5.15482	3.67238	4.0476	3.65941	4.04878	4.47659	7.77529	3.91824	6.20835
ENSG00000182902.14	SLC25A18	83733	3.62353	3.907	4.57829	4.61021	2.84792	4.42209	4.02163	3.5336	4.4122	4.04301	3.88525	3.84665	3.40808	0.932568	2.45267	0	4.53911	3.13231	0	0	1.20277	0.795351	1.44454	0
ENSG00000196218.13	RYR1	6261	1.60242	6.62398	5.40278	4.14644	1.55939	5.06191	8.38771	3.68952	6.0842	7.95065	5.60021	7.29383	0	1.37305	5.28656	1.11357	5.45116	8.92846	4.34372	7.99426	9.2655	2.0135	9.17354	0
ENSG00000179168.15	GGN	199720	3.16366	3.39672	3.1838	1.5734	6.4606	5.40995	3.61513	3.59355	6.93549	3.00915	2.3101	3.32993	4.89947	4.83225	0.922087	6.4783	4.93069	3.62052	3.65941	0	2.73143	4.70083	3.54534	8.52912
ENSG00000099338.23	CATSPERG	57828	5.05373	5.6539	4.69393	2.02033	4.97552	7.11175	4.79364	4.4445	6.38709	3.87947	2.57264	2.94352	4.33848	6.37121	0.533491	5.13099	6.16486	3.01116	4.16385	2.01757	3.8532	3.71543	2.54125	3.71652
ENSG00000099337.5	KCNK6	9424	7.59795	8.98783	7.72713	7.98638	6.31194	5.84789	9.3562	8.01082	9.06079	8.54952	5.37769	9.76085	3.40808	5.34286	7.80283	7.74684	6.32407	9.83733	8.44527	6.76328	8.78582	7.56497	10.2259	7.88153
ENSG00000267748.4	AC011479.1	NA	0	4.3659	7.29284	7.18195	0	3.62424	0	0	6.45784	8.729	6.42289	3.88214	0	0	0	0	1.43333	1.34718	1.00371	0	4.14075	0	4.38725	9.72104
ENSG00000011332.19	DPF1	8193	6.75997	5.66341	4.64095	5.82922	8.27771	7.15236	5.4545	5.83765	4.45833	8.32305	5.42017	7.5242	6.6022	5.82416	3.75792	8.81824	8.23237	5.11041	5.555	6.18897	8.58395	6.88645	8.23494	9.44575
ENSG00000189144.13	ZNF573	126231	4.50335	5.23628	5.78484	1.08569	6.31252	6.23693	4.34143	4.86951	5.85722	2.93727	4.19552	4.27489	5.61697	6.10691	1.48011	6.62159	6.18978	4.01646	5.35512	4.07509	2.73143	5.53085	4.31755	5.2264
ENSG00000171817.17	ZNF540	163255	3.74489	2.93501	4.38585	0.353761	4.68698	5.69012	2.41373	4.30904	2.74318	0.834659	2.51135	2.41439	0	3.08687	0	5.01893	4.24788	0.436276	3.43088	0.937121	0	3.45012	1.76997	5.2264
ENSG00000188227.13	ZNF793	390927	2.7526	2.33454	2.61909	1.55837	8.4853	9.7281	2.52635	7.96124	1.53763	2.17919	6.51856	5.03962	4.33848	2.47105	0	9.11712	9.25561	0	7.91832	0.383941	0	7.26319	2.97949	7.85655
ENSG00000196437.12	ZNF569	148266	7.42062	2.56327	6.22564	1.06782	9.294	8.65418	5.69045	6.89371	1.88668	1.56491	5.91616	6.79245	8.02578	7.48279	0	9.28725	8.4429	5.09559	6.8048	0.383941	0	7.39196	6.00812	7.60978
ENSG00000189164.15	ZNF527	84503	6.65243	5.8798	6.93059	5.52412	7.47737	7.61973	6.80483	6.46253	6.44522	5.35597	6.06757	5.67258	0	6.73651	4.8673	8.03173	7.54492	6.34888	6.50638	5.82774	4.26493	6.63745	6.02361	5.94787
ENSG00000181666.18	ZNF875	284459	8.45342	8.40539	9.05406	7.63578	9.90952	9.75957	8.55252	9.11765	9.47148	8.06901	8.94241	7.66518	5.30238	8.29896	7.56163	9.8885	9.35823	7.9937	8.72201	6.88365	6.98193	8.85687	7.13051	6.207
ENSG00000188283.11	ZNF383	163087	6.46568	6.39155	7.10437	4.63661	8.29269	7.61026	6.88546	6.54591	7.87588	6.79532	6.29411	6.58548	6.09398	6.46035	4.93217	8.8676	7.04496	6.32365	6.48507	5.85846	5.37001	7.25838	6.03109	8.67915
ENSG00000198453.13	ZNF568	374900	4.77824	2.63211	6.04459	0.954265	8.03	7.86032	1.84679	5.85155	2.60834	1.07974	6.11984	4.55103	6.09398	6.75164	0	8.27608	7.74982	0.770799	6.43321	1.5005	0	6.62137	3.15706	8.04526
ENSG00000198832.10	SELENOM	140606	8.60519	3.71498	2.57933	3.30632	8.11352	7.59916	8.77887	6.16708	5.84936	4.41749	4.89259	8.38918	9.0754	8.55654	3.89431	8.22509	7.88107	8.80746	6.16202	3.15825	4.16378	6.65861	7.6466	9.83917
ENSG00000197863.9	ZNF790	388536	5.44433	3.77713	6.60781	1.0783	6.62861	6.65743	6.31355	6.35934	4.15633	1.56491	5.75041	6.72421	3.40808	5.03142	0	6.57001	5.76336	6.37636	6.31357	3.72203	0.51998	5.36053	6.28152	7.51717
ENSG00000161298.18	ZNF382	84911	3.41208	2.9897	5.73749	1.68932	7.66818	8.60837	3.58981	6.91343	2.74428	2.40926	2.11566	4.65986	7.59476	4.05975	0	8.25864	8.31623	2.87891	6.96606	0.686884	0.51998	6.32478	3.41168	6.49296
ENSG00000254004.7	ZNF260	339324	8.54924	8.22143	9.02018	5.05456	9.51912	10.1078	8.41846	8.89842	9.03282	6.5282	8.14752	8.20895	6.09398	9.57152	4.46134	10.6632	10.2354	9.0206	9.71247	8.90781	6.28175	9.5146	8.69546	8.51322
ENSG00000186017.14	ZNF566	84924	7.10517	6.72984	7.52722	5.38717	8.62842	8.51877	7.0321	6.64453	6.78317	5.28528	7.02156	5.6187	4.89947	7.20145	5.21883	9.44287	7.94686	6.25861	6.48527	6.90365	3.20864	7.77138	6.0537	4.8748
ENSG00000142065.14	ZFP14	57677	7.31051	6.0442	6.67021	4.35418	6.98888	8.12193	5.74847	5.21954	8.0455	4.18868	6.53225	4.22631	3.40808	7.90404	5.01435	7.89592	7.12226	4.32681	5.52216	5.23221	2.16075	6.58867	3.70624	9.54291
ENSG00000188624.3	IGFL3	388555	0.245057	0.657824	0.390709	0	0	0	0	0	0	1.36001	2.07616	1.74946	0	0	0	0	0	0.436276	0	0.383941	0	0	0.755918	0
ENSG00000167635.11	ZNF146	7705	10.8234	10.6866	11.795	10.982	11.4892	11.1984	11.0438	11.1794	10.6832	11.445	11.0051	10.6351	7.44358	11.1034	10.4149	11.289	11.1757	10.8189	11.1828	11.2503	10.8698	11.303	10.3288	9.35947
ENSG00000126247.11	CAPNS1	826	12.634	11.6681	12.4753	11.6475	13.2281	11.4592	12.306	11.7925	12.8406	11.9489	12.4127	12.2722	11.6057	12.8496	12.0571	13.4806	12.0487	13.2261	11.9828	12.9712	12.2467	13.2513	12.3538	12.5432
ENSG00000105258.9	POLR2I	5438	9.58134	9.21454	9.31576	8.32257	10.0585	9.08322	8.55497	8.77465	8.28399	9.72177	9.25267	8.95999	7.27469	8.54254	7.54098	9.17772	8.81052	8.49512	7.83054	8.69079	8.60975	8.63591	7.82369	11.7975
ENSG00000105261.7	OVOL3	728361	2.23352	1.45054	3.53298	1.41539	2.02149	1.47095	1.55961	1.25336	2.74318	1.74429	1.31307	1.1251	0	0.54036	0	1.11357	0.321919	0	0.338503	0	0.51998	0.795351	0	3.18542
ENSG00000161277.11	THAP8	199745	5.6403	7.00431	6.05808	4.53796	7.08365	7.54348	6.5883	5.57826	6.52556	5.88201	4.79309	5.20276	5.61697	5.08489	4.40151	5.83677	6.79112	5.86302	4.7072	5.11016	4.09217	5.64128	4.13167	6.12569
ENSG00000205138.4	SDHAF1	644096	7.16362	7.75811	7.89111	6.43612	7.90832	7.0732	7.1197	6.80727	7.6047	7.92064	7.28221	6.89145	8.43943	6.93972	6.22546	7.77236	6.98579	6.90261	6.65006	7.15147	7.92562	7.09874	6.54891	5.37455
ENSG00000126243.9	LRFN3	79414	8.35001	6.8248	7.58946	5.21433	8.38124	8.65101	7.93094	4.61631	8.57854	6.85027	7.44881	7.14926	4.89947	9.39389	6.94425	9.01281	8.67414	8.36674	5.16618	8.68118	7.95871	8.09347	8.40872	8.48089
ENSG00000105290.13	APLP1	333	10.7866	5.8043	6.7297	4.84742	10.4058	10.7464	9.90972	5.13115	6.07781	4.56801	2.68793	5.92709	7.27469	11.3898	6.14565	10.1692	10.8486	8.91691	4.87262	6.92767	3.33809	8.31788	5.85345	6.7315
ENSG00000004777.18	ARHGAP33	115703	8.04417	6.42141	7.68897	6.29114	9.64156	8.27861	8.75694	7.34536	6.71705	6.64645	5.56555	6.26167	8.27003	8.3227	5.74944	9.90248	8.23716	6.70681	6.60766	4.94862	5.75327	8.55922	4.64988	7.77889
ENSG00000004776.13	HSPB6	126393	1.68781	1.39854	2.72218	0.433701	3.6649	1.82028	5.31246	2.28542	2.45849	1.90985	2.57264	2.61315	0	0.749751	1.22791	3.6261	1.4594	7.39854	0.338503	0.686884	2.41666	4.10274	1.44454	4.10386
ENSG00000205155.8	PSENEN	55851	8.30281	8.77455	9.58463	8.24304	10.1493	7.84147	8.91343	8.48168	10.1409	9.93931	9.48325	8.98209	8.27003	7.73743	7.5479	9.79837	6.96862	8.17384	7.45195	8.28681	9.47969	8.82933	8.72277	13.1825
ENSG00000161265.15	U2AF1L4	199746	6.9194	7.53719	7.57829	6.99758	8.41705	6.92007	7.76173	6.49992	7.77157	6.74784	7.10833	6.65277	3.40808	6.67851	6.60723	8.82245	7.16993	6.51901	6.67753	6.13122	6.32401	8.03632	5.67002	8.80201
ENSG00000126246.10	IGFLR1	79713	3.79208	6.16017	6.66389	4.28356	5.73949	6.20556	5.72938	4.34844	4.09335	6.77545	4.69335	4.64484	7.85655	4.08618	4.70156	6.20149	6.64734	6.25998	4.17564	5.35876	6.74814	5.39286	4.10177	7.95398
ENSG00000272333.7	KMT2B	9757	10.2769	10.7185	10.6398	9.36377	11.6621	10.5281	10.2109	10.3038	10.8033	10.3875	9.72753	10.3029	11.7815	10.7796	9.438	11.9619	10.4951	8.66036	9.64698	10.0046	9.98123	10.9968	9.07382	10.0244
ENSG00000249115.9	HAUS5	23354	9.13625	8.54095	9.72201	8.36519	10.2234	9.31781	9.21321	8.99519	8.55113	9.46291	8.93797	9.01778	9.37604	9.23165	8.06188	10.9545	9.66751	8.19485	8.81979	8.68652	8.86474	9.76669	8.37769	9.86446
ENSG00000105679.9	GAPDHS	26330	1.06931	0.755104	1.11405	0	0	1.06564	0.416617	1.49635	0.969626	1.43529	1.34644	0	0	0.932568	0	1.11357	0	0	0.338503	0	0.51998	0	0	0
ENSG00000161249.21	DMKN	93099	11.2007	11.1746	10.9063	10.689	5.1152	4.16681	7.47068	10.9201	8.06171	11.0722	10.7441	10.8989	0	9.87355	9.55073	4.88329	5.11889	5.27733	10.5648	4.5206	10.7205	9.35989	9.57042	0
ENSG00000105695.15	MAG	4099	0.637302	2.87867	0	1.0783	0.354095	1.00906	0	1.25336	2.6771	0.834659	8.89062	0.478943	0	0.749751	0	0	0.807334	1.04217	0	0.383941	0.51998	4.89164	0	3.18542
ENSG00000105697.9	HAMP	57817	1.6026	1.45054	1.66807	0.874728	2.37093	1.47095	1.66182	0.352522	1.48608	2.60727	1.45003	1.36451	7.08348	0.54036	0.533491	0.905239	0	0	0.338503	0.686884	0	0.451804	0.426912	3.71652
ENSG00000105698.16	USF2	7392	10.0385	10.1248	10.9539	9.81329	11.1677	9.98814	10.5131	9.77331	10.9295	10.4786	10.4518	10.6614	9.8962	10.4532	9.64162	10.8947	10.1308	10.7675	9.51919	10.153	10.53	10.6164	10.0045	12.1976
ENSG00000105699.16	LSR	51599	11.5686	12.3425	13.2277	11.4126	8.71501	10.7104	10.9026	11.393	12.5884	11.4734	11.8125	11.3949	11.1052	11.6695	11.936	10.0424	11.296	10.9387	11.313	12.6684	12.8011	11.618	12.1765	11.7269
ENSG00000089327.15	FXYD5	53827	9.58224	9.7931	13.041	12.0155	11.2529	4.52506	10.8803	11.673	11.771	11.3461	12.397	12.7022	9.22196	10.1788	12.2579	12.5496	5.45116	12.1272	11.7043	12.4016	12.7047	12.2174	13.0544	11.3331
ENSG00000266964.6	FXYD1	5348	2.83326	0.657824	2.74979	1.80776	2.43519	1.71296	1.5595	1.41168	2.60784	0.476866	2.3101	2.3037	3.40808	2.92369	0.592902	2.57196	0.645454	2.17985	1.51152	0.686884	0	0.795351	0.426912	7.69681
ENSG00000153902.14	LGI4	163175	2.58466	2.56327	2.42076	2.28996	2.7145	2.40695	4.12493	3.83655	5.80364	4.54398	3.47841	4.03164	3.40808	1.24062	1.88149	2.16717	1.99996	2.57131	2.71223	0.383941	2.73143	1.50526	1.24939	5.7449
ENSG00000105711.13	SCN1B	6324	4.68978	5.09667	4.32	5.23577	5.13817	6.62601	8.73128	2.76821	3.03461	3.8398	2.74229	5.03964	8.07805	5.7223	5.54341	5.48034	6.84544	8.5217	2.23326	1.5005	1.84944	4.72108	3.50215	9.04252
ENSG00000180884.10	ZNF792	126375	4.53709	5.61321	7.12321	5.55855	5.78051	6.13154	6.30608	4.4618	7.69929	3.3233	5.89834	4.37059	4.33848	4.29482	6.59618	6.57832	6.28536	6.05148	4.81955	5.64642	3.13928	5.66238	4.43704	6.03952
ENSG00000197841.15	ZNF181	339318	7.32976	6.31126	7.4706	6.40893	7.42815	8.17887	7.26664	6.29559	7.58001	6.2331	6.45593	6.63368	5.90758	7.34448	7.04469	7.94989	7.70279	7.02329	6.23459	5.79691	5.09268	6.81688	6.4271	7.36313
ENSG00000089335.21	ZNF302	55900	7.77722	8.45157	8.95698	7.79183	9.7746	3.82943	9.02147	8.33169	9.2073	8.50158	8.50087	8.20032	5.69268	8.64104	7.37219	10.1222	0.726594	7.86409	8.19004	7.24125	7.05281	8.86904	7.33323	8.74883
ENSG00000142279.13	WTIP	126374	9.83007	9.41264	6.47642	7.26005	8.62436	9.96714	6.21666	5.80253	6.79869	5.52562	3.89308	5.97302	11.3417	10.1508	7.29602	8.54577	9.99572	4.32681	5.98661	5.64642	5.48631	6.61056	5.36769	9.8004
ENSG00000126261.13	UBA2	10054	11.5492	11.7799	12.0038	11.3759	12.9333	11.7689	10.9745	10.8189	11.1004	12.0246	11.2612	11.1149	12.0101	11.93	10.8061	12.8113	11.8665	11.0478	10.8828	12	11.5966	11.9949	10.8514	8.02297
ENSG00000126249.8	PDCD2L	84306	8.69365	8.68054	8.69152	8.23347	9.23396	8.09459	7.16391	8.27565	6.16158	8.57796	8.08197	8.10963	7.25585	7.39009	7.06003	8.74773	8.00136	6.68222	7.82382	8.52754	8.19281	8.19291	7.41874	9.73336
ENSG00000266953.6	AC092073.1	NA	0	0	0	6.55337	4.87393	3.78503	0	0	4.49839	0	0	0	5.81993	0	0	0	0	0	0	0	0	0	1.61916	0
ENSG00000105220.17	GPI	2821	12.1063	12.8049	12.9135	12.7329	12.9903	12.1682	12.6781	13.3861	12.07	13.6893	13.3693	12.453	12.8569	11.6075	12.0316	12.4199	11.9611	12.9395	12.6603	13.4633	13.2237	12.9616	12.1824	14.4152
ENSG00000124299.15	PEPD	5184	10.0506	10.6557	10.4004	9.614	10.7301	10.2171	10.0684	9.68849	9.66309	9.70328	10.3372	10.1332	9.0494	9.96665	9.15966	10.2622	10.004	10.1068	9.14832	9.13909	9.43607	9.86369	9.2201	6.207
ENSG00000102317.18	RBM3	5935	12.7827	11.6539	12.4619	11.3846	12.4014	12.4706	11.5993	12.1067	10.2066	11.6179	11.8275	12.512	11.9346	12.8295	11.2006	12.6042	13.0153	11.7157	12.371	11.3339	11.9342	11.9626	13.1116	9.61917
ENSG00000166359.11	WDR88	126248	2.82977	2.63211	4.02156	1.55837	3.60019	4.64669	3.7833	2.70837	5.59581	2.60699	2.51135	3.0156	0	0.54036	0	0.661661	1.3219	0	0	0.686884	0	0.451804	0	5.74501
ENSG00000021488.13	SLC7A9	11136	1.41471	7.69314	3.64483	0.353761	2.1171	1.47095	2.1579	1.41183	4.41844	2.60699	1.16172	1.1251	5.30238	0.932568	0.922087	0.368435	0.999976	0	1.2155	0	0	1.07262	0	0
ENSG00000105186.16	ANKRD27	84079	9.61503	10.5251	9.91453	9.80791	10.5305	9.33962	9.62823	10.6686	10.3881	10.6139	10.001	9.86503	7.91519	9.29406	9.26833	10.099	8.60451	9.06693	10.1588	9.91817	9.93658	10.5043	9.43415	6.83744
ENSG00000105185.12	PDCD5	9141	11.2001	11.2838	10.8502	10.1577	12.0264	10.2943	9.75621	10.7058	9.76987	11.5423	10.3152	11.0044	8.75402	10.0439	8.48961	11.4389	10.1158	9.76548	10.0526	10.5421	10.4877	10.9123	9.84019	9.46664
ENSG00000178904.19	DPY19L3	147991	8.42731	9.54173	9.29029	7.4982	10.0325	9.19102	9.09341	8.65885	9.44066	8.54808	7.82289	7.3884	7.91519	8.28642	7.63165	11.176	8.77227	8.59335	8.70472	8.68759	9.42882	9.96604	8.75302	4.66058
ENSG00000080189.15	SLC35C2	51006	10.8596	10.6295	10.7408	9.5802	10.4333	9.48818	10.5872	9.75032	10.3887	10.6825	10.4761	10.0649	7.97154	11.4472	10.1808	10.7869	9.44497	10.4732	9.604	9.76533	11.0948	10.2005	10.3529	10.919
ENSG00000121297.8	TSHZ3	57616	8.10725	2.63211	1.35343	0.353761	5.044	1.00924	0	1.41183	0.67791	2.78152	0.580046	8.86292	8.99609	9.06848	1.69472	5.51748	1.58493	0.770799	0	0	1.20277	3.75526	9.09668	7.51717
ENSG00000198597.9	ZNF536	9745	1.31099	0.657824	0.697841	1.0783	1.07911	1.71296	0.282635	0.635598	0.378245	0	0	0.478943	3.40808	7.1872	0	0	3.99811	0	0.612483	0	0	0	0	4.40891
ENSG00000105176.18	URI1	8725	9.96667	10.0704	10.0618	9.88754	11.0464	10.0638	10.0127	10.3421	10.5746	10.769	10.4367	10.3253	9.51526	10.0974	9.55589	11.2221	10.4202	10.38	10.4909	10.8794	10.4296	10.8968	10.6702	7.57957
ENSG00000166289.6	PLEKHF1	79156	5.75849	7.73482	5.55563	6.46363	6.26573	4.71779	6.038	7.01295	6.95305	7.69379	7.83389	8.25058	4.89947	5.44229	7.31641	6.6923	4.4429	4.37671	6.25986	4.17588	7.80763	6.66908	8.29786	4.8748
ENSG00000010361.14	FUZ	80199	7.16948	3.19926	7.17329	2.62367	7.94618	8.744	7.65486	5.61093	3.83713	5.38219	8.85707	5.53542	8.35717	3.82535	1.69472	6.7244	8.00277	7.38336	4.72173	0.383941	4.19829	7.64881	4.66954	9.52717
ENSG00000187135.7	VSTM2B	342865	0	0	0	0	0.354095	0.815121	0	0	0	0	0	0	0	0	0	0	1.4594	0	0	0	0	0	0	0
ENSG00000196172.9	ZNF681	148213	6.6885	5.25148	7.2665	1.81678	6.54853	9.00629	2.08169	7.12862	1.90447	2.19075	7.32241	6.63773	0	6.6747	2.33004	7.43899	8.26265	0	7.64353	2.5068	0.521725	6.08433	6.38335	6.20637
ENSG00000167232.14	ZNF91	7644	7.88579	7.99985	7.59797	2.74692	7.92911	10.1761	7.56778	8.63073	7.37333	4.8263	8.35103	8.03668	4.37102	8.66123	2.25291	8.86772	9.6263	6.62667	9.07945	6.76833	3.48605	7.79892	8.30036	6.7321
ENSG00000196081.10	ZNF724	440519	5.8601	5.37364	5.51089	1.36865	6.50806	7.15055	4.57487	5.83226	1.74589	2.15706	5.61988	5.35252	3.67134	6.42913	0	8.11968	8.49396	4.33251	7.41066	5.5851	1.21926	7.27415	6.94417	5.40905
ENSG00000239282.8	CASTOR1	652968	3.87621	6.22618	7.01288	4.71024	4.13671	5.46024	5.97281	4.38741	7.7062	5.87276	6.53324	7.34475	3.9389	4.8207	5.71298	3.32988	4.15728	5.40306	3.38033	4.78071	4.64451	5.33446	5.36769	5.63177
ENSG00000268696.3	ZNF723	646864	0.38989	0	0.713798	0	0.366289	3.92476	0.286224	0	0.912416	0	0	0	3.40808	1.14324	0.540609	1.14788	4.3155	0	0	0.955157	0.528685	0	0.430971	3.75294
ENSG00000213973.9	ZNF99	7652	2.09946	0.664149	2.02919	1.09416	0.904661	2.59852	1.5822	1.54984	1.33227	1.37054	0.583386	1.13367	0	2.15726	0	2.97992	3.90526	0	1.26095	0.391338	0	2.32076	0.763839	0
ENSG00000229676.3	ZNF492	57615	0.95423	0.854096	0.972812	0.36283	6.72875	9.45239	0.924573	5.73631	0.698043	1.55533	3.13528	0.488286	0	0.402361	0	7.34409	8.90869	0.443786	5.83188	0	0.543365	5.22329	0	4.13012
ENSG00000197360.9	ZNF98	148198	2.00173	0	0	0	0.354095	6.75748	0	0	0	1.14098	1.62966	0	0	0.802379	0.533491	1.19301	3.87369	0	1.47438	0	0	0.861378	0	2.38367
ENSG00000093000.19	NUP50	10762	10.95	11.5465	11.1908	11.4946	11.0842	10.8359	10.7074	10.9707	10.2557	10.8852	11.37	11.1038	9.04767	10.491	10.935	11.1753	11.0166	10.5616	11.0127	11.5898	10.877	11.4805	11.2597	7.69481
ENSG00000196109.9	ZNF676	163223	0.462051	0.681921	1.1805	1.13526	1.00586	1.51455	0.519303	1.09001	0	0	3.3631	0.844556	0	1.40941	0	1.66868	2.20676	0	1.48519	0	0	0.850238	0	2.36678
ENSG00000197134.13	ZNF257	113835	1.08009	0.67254	5.47763	0.405829	7.31098	8.22122	0.909858	6.9048	0.392153	0.834976	6.93294	0.839168	3.9649	1.30875	0.533045	8.0334	7.64439	0	7.05063	0.383941	0	5.96403	0	6.67283
ENSG00000198521.12	ZNF43	7594	8.27586	2.69723	6.42575	2.32766	8.34401	9.14781	2.464	8.70279	2.21356	2.6391	7.87336	2.06828	6.74793	8.19377	0	9.36901	9.27707	0	8.81254	0	0	7.77678	0.76091	5.67586
ENSG00000197020.11	ZNF100	163227	7.3905	7.34412	6.88669	2.40274	7.89377	8.86553	6.36961	8.17985	6.34704	2.50137	8.00539	4.99394	0	7.31372	0.533491	9.14425	8.9749	5.41922	8.28065	6.50858	0.907414	7.86363	6.23273	0
ENSG00000224960.5	PPP4R3C	139420	0	0.366085	0	0.353761	0	0	0	0	0.378245	0	4.75393	0.478943	0	0	0	0	0	0.770799	0.338503	0	0	6.07028	0	0
ENSG00000147256.12	ARHGAP36	158763	0	0.366085	0.950926	1.25667	0.354095	1.59702	0	0	0	0.476866	0	0	0	0.295332	0	0	0	0	0	0	0.51998	0	0	0
ENSG00000196705.8	ZNF431	170959	8.20849	8.34101	7.75274	9.35157	8.44983	12.1957	8.1823	8.72875	8.84227	6.90759	8.24471	7.58465	6.56283	8.3736	8.31529	9.18177	11.6876	6.65224	8.51261	6.77104	5.98614	8.38103	7.30336	7.717
ENSG00000160352.16	ZNF714	148206	8.70171	7.89155	7.54684	9.1629	9.30251	10.5373	8.17549	5.75511	7.95943	6.97756	7.66938	6.50198	6.77959	9.15953	8.52537	10.3107	10.9303	7.48083	5.82881	8.17257	6.67117	8.89238	6.45	6.40043
ENSG00000100068.13	LRP5L	91355	6.10607	6.38903	7.04596	6.33934	6.83863	7.11212	6.80558	7.46723	6.38352	5.79719	5.28926	6.46375	0	4.62395	4.02095	6.28318	5.57758	3.13306	6.09074	3.42722	4.50543	5.60904	4.10333	0
ENSG00000197124.12	ZNF682	91120	0.561867	5.96039	5.70782	1.08153	6.8271	8.15216	1.30836	7.17413	1.14531	0.850103	6.61203	1.57685	4.33848	0.792952	0	6.9218	7.55329	0	6.44549	0	0	4.91094	0.42765	6.67546
ENSG00000256771.4	ZNF253	56242	2.8879	5.98767	6.3762	2.96402	6.97566	8.51561	5.23582	6.3929	4.31625	1.38229	6.22528	4.99725	5.61895	1.42694	2.04684	8.07369	8.32613	5.22448	7.24543	4.8236	0.903738	6.20906	4.39066	7.3026
ENSG00000081665.14	ZNF506	440515	5.54364	7.22969	7.68474	4.26749	7.36631	8.22835	6.49153	7.9604	7.3304	4.7601	7.96835	7.14042	6.8569	1.71533	1.88149	7.94086	7.33762	6.65462	8.43452	5.53977	3.71663	7.24172	7.55818	6.89079
ENSG00000100029.18	PES1	23481	10.636	11.0697	11.074	11.8968	11.1687	10.638	10.1347	11.5588	10.1614	11.3866	11.7436	11.2983	10.2794	9.82883	10.6774	10.8632	10.8431	10.3215	10.9282	11.7609	11.4032	11.3439	11.2626	10.4982
ENSG00000181896.12	ZNF101	94039	8.41868	7.53743	7.22515	7.46	8.17042	8.12978	7.05524	7.36743	7.28767	7.69376	7.71683	7.27925	5.30238	7.28264	6.90708	8.17054	7.90986	5.95624	7.4556	6.63195	6.94175	7.19982	6.81909	7.38363
ENSG00000089639.11	GMIP	51291	9.19121	7.70117	7.97554	8.0254	8.97157	8.41888	8.99193	9.1303	9.06467	7.69652	7.79744	7.61101	5.30238	9.05252	8.1094	8.49781	8.39549	8.6104	8.71201	7.5421	7.6103	7.93123	7.269	8.54485
ENSG00000105717.14	PBX4	80714	6.04809	5.52546	5.3176	4.48525	6.75994	6.87277	6.48404	5.33285	5.81905	5.11635	5.67897	5.1235	0	5.34082	4.43173	6.67597	5.99995	4.40102	4.69252	2.8881	3.97763	5.38613	3.21171	0
ENSG00000160161.9	CILP2	148113	3.76442	5.30075	4.97644	2.65073	5.14953	3.74462	2.81959	5.0491	5.18474	3.58112	4.50941	4.9506	5.30238	2.78793	1.22791	5.32148	2.45939	1.27049	4.833	1.78208	3.93733	4.94428	4.36654	3.18542
ENSG00000186010.19	NDUFA13	51079	11.0945	10.7691	10.4873	10.8822	10.7947	10.687	10.8993	10.288	10.6575	11.0993	11.0347	10.6954	10.0957	10.4064	10.5123	10.2675	10.5216	10.9772	9.87502	10.1112	10.3234	9.88817	10.0615	16.4143
ENSG00000178093.14	TSSK6	83983	5.91276	4.92897	4.90335	4.50304	6.20175	5.1673	4.41569	4.53252	4.93905	4.59164	5.224	4.50174	4.89947	5.29981	4.33909	5.43256	4.70039	2.87891	3.65941	1.336	2.63395	4.19253	2.54125	5.94787
ENSG00000129933.21	MAU2	23383	9.58015	9.52776	9.16082	9.47202	10.0888	10.1285	10.4099	9.48595	10.6264	9.6595	9.9365	9.65492	10.1121	9.52156	9.72331	9.84247	9.43666	9.95342	8.9466	9.02727	9.41971	9.67685	9.59632	8.69333
ENSG00000100207.19	TCF20	6942	10.3687	10.4913	10.6675	10.204	10.4543	10.6785	10.3038	10.051	9.99673	10.3942	10.905	10.5381	9.72648	11.2113	10.8253	10.544	10.8841	9.98543	10.302	10.4627	10.671	11.341	10.7033	11.7252
ENSG00000130287.14	NCAN	1463	3.03921	0	1.16617	2.11592	1.55939	5.53337	1.4496	1.0753	1.32124	0.834659	0.580046	2.41439	4.33848	3.75427	1.48011	1.29558	4.98864	0.770799	0.338503	0.383941	1.20277	0	0.755918	4.10386
ENSG00000064490.14	RFXANK	8625	10.5433	8.84085	9.04094	9.13855	9.81122	10.2918	9.51488	8.88675	9.98643	9.35992	9.98551	9.85479	7.85655	9.77674	8.81304	8.97494	9.9162	9.62477	8.46018	9.17385	8.84309	9.23603	9.03741	11.8187
ENSG00000064545.15	TMEM161A	54929	9.60128	9.01451	9.10406	9.29889	10.2365	9.42954	8.92155	9.43031	9.40994	8.89291	9.67303	8.97666	8.02578	9.04633	8.59166	9.83192	8.56886	8.34497	8.44602	8.91511	8.9646	9.04033	8.40726	10.0522
ENSG00000181035.14	SLC25A42	284439	7.26415	6.49131	6.68679	6.94893	8.1773	7.36599	7.53775	6.79653	7.57326	6.61108	7.73307	6.89623	6.09398	6.62472	7.53751	7.37478	6.71076	6.95692	6.22457	5.73168	4.26493	6.10152	5.5799	7.07257
ENSG00000064607.17	SUGP2	10147	11.2288	10.6501	10.7088	10.4153	12.2363	11.7676	10.8985	10.949	10.5606	10.0766	10.9356	10.3487	8.72815	10.694	9.23229	12.1166	11.5074	9.11549	10.4407	9.79137	8.76033	11.2809	9.01646	9.4541
ENSG00000051128.19	HOMER3	9454	9.3547	8.50352	8.23696	9.92568	8.96702	9.03195	10.1179	8.63571	9.96143	9.89211	10.6812	10.7059	6.14779	8.38683	9.3907	8.64162	9.02669	11.2532	8.43035	10.8056	9.45671	9.97028	10.0777	10.1735
ENSG00000105669.14	COPE	11316	11.084	10.6654	10.7519	11.1641	11.163	10.2732	11.1199	10.6116	10.9834	11.1506	11.7054	11.2882	11.1689	10.3723	10.3935	10.5133	10.1027	11.0741	10.0083	10.2805	10.2423	10.4722	10.079	11.4936
ENSG00000105664.11	COMP	1311	6.20838	1.59548	0.390709	1.0783	3.38657	2.60002	0.282635	0.352522	1.63149	0	0.31898	1.74946	5.61697	6.61137	2.19516	2.76957	2.45939	0	0	0	0.51998	1.50526	0	8.21211
ENSG00000006016.11	CRLF1	9244	8.41353	5.80974	4.81823	6.01223	6.51281	7.01224	7.85908	6.01895	5.46896	4.54512	6.18543	5.60254	7.97154	8.54723	5.12965	3.10628	6.06181	6.71653	2.38712	7.38566	0.51998	2.53355	5.68074	8.90308
ENSG00000105700.11	KXD1	79036	10.5133	10.2974	9.87143	10.7962	11.1263	10.3962	9.92049	10.5101	10.0251	10.4414	11.2293	10.3424	10.2208	10.6813	10.4026	10.8838	10.4607	10.4585	10.3961	10.4837	10.3778	10.8384	9.60783	11.6563
ENSG00000175489.10	LRRC25	126364	0.245057	0	0.950926	0.353761	1.55939	0.591006	1.75726	1.0753	1.32124	0.476866	0.801031	0.478943	0	0	0	0.661661	0.321919	2.38882	0.338503	0	0	0	0.426912	2.33588
ENSG00000130513.6	GDF15	9518	6.18287	9.23385	11.2003	9.03491	5.29973	4.49298	12.4425	5.78793	12.1816	5.59687	9.08655	6.69164	8.96867	7.76782	10.3585	4.73354	6.01676	10.1763	6.44202	7.24142	5.39999	5.90304	4.04403	9.27713
ENSG00000130517.14	PGPEP1	54858	7.60238	8.63366	8.93971	7.45062	8.78174	9.07725	9.97675	6.53632	10.1168	5.61324	9.43206	6.77591	8.66123	7.69058	8.44546	8.40377	8.91404	9.96621	7.15898	7.43941	4.12842	8.37455	6.59075	9.51923
ENSG00000130699.18	TAF4	6874	9.92599	10.7871	9.85781	9.14735	9.40594	9.70541	9.6926	9.4865	8.25812	9.74299	9.46298	8.77359	9.64219	10.4787	9.30859	9.68566	10.2928	9.60594	9.85532	9.00176	9.3657	9.82517	8.59241	4.8748
ENSG00000130522.6	JUND	3727	10.3065	10.1289	9.16395	8.38571	10.2331	9.36121	11.8481	9.32155	11.7054	8.42194	9.75588	8.77099	11.3266	11.0748	9.46199	9.85794	10.2505	10.6383	9.49666	10.0381	8.59533	9.38471	9.12276	10.943
ENSG00000130518.17	IQCN	80726	3.7858	4.8589	5.1656	2.4476	5.1608	6.381	7.68614	3.3417	8.78782	3.14319	4.61516	2.1838	7.1822	3.82537	1.69472	5.60632	4.95414	4.72378	2.71223	3.34299	2.52939	4.40778	1.90874	10.5222
ENSG00000105650.22	PDE4C	5143	4.05602	2.06099	1.55013	0	3.82489	4.6984	3.77488	2.93826	3.60173	0	3.06762	0.478943	3.40808	5.13456	0	1.57697	3.61699	0.992082	2.81967	0	0.901394	1.69614	1.02365	5.2264
ENSG00000105649.10	RAB3A	5864	5.21343	4.52059	4.58597	4.98037	5.42646	5.79909	6.06623	6.71905	4.69377	4.8873	5.0731	3.67938	5.61697	5.4795	5.05375	5.32148	5.87647	6.51961	7.09165	4.33691	4.95147	4.97834	3.62803	7.15685
ENSG00000254858.10	MPV17L2	84769	8.99159	8.14571	8.24622	8.75583	8.96596	8.6318	7.97875	8.57587	6.71448	9.01918	9.15578	8.86048	9.96723	7.88475	8.36766	8.67154	8.48679	8.18614	8.09196	8.55118	8.71338	8.44663	8.54132	10.2378
ENSG00000216490.4	IFI30	10437	6.13369	8.82584	7.47679	6.69114	0.955422	4.14708	9.90265	5.4383	4.81509	8.58002	4.5298	8.37243	9.2609	7.7097	8.72998	6.41285	8.32158	10.1722	8.94341	7.20363	10.046	8.4909	9.54153	9.66914
ENSG00000105647.19	PIK3R2	5296	6.61501	4.657	4.74969	5.02723	9.97261	8.14637	6.86169	8.46821	8.09435	5.4606	8.61362	5.42461	6.83167	10.5314	10.1755	10.4092	10.4182	11.3219	10.9613	10.5345	6.76349	10.2164	9.19955	10.3584
ENSG00000099308.10	MAST3	23031	8.22787	7.21188	6.24125	6.70133	8.37105	8.48223	8.40619	8.06856	8.50901	6.02461	7.49251	7.05409	8.69509	9.26506	7.69221	8.22228	8.43874	8.30848	8.22158	6.89108	6.3293	8.0136	6.56998	9.40325
ENSG00000096996.16	IL12RB1	3594	0.637302	0.657824	0.950926	2.7132	0	1.00906	2.68377	1.68452	2.29239	1.12112	0.31898	5.21576	0	0.54036	3.49708	0.905239	0.807334	0	0.842642	0	1.20277	2.22574	4.74558	0
ENSG00000105643.10	ARRDC2	27106	9.85047	7.50637	8.18444	7.54617	8.54814	8.74423	8.72381	9.02462	9.11779	8.10024	8.60729	7.77559	9.9107	9.29979	7.56162	7.9131	8.68558	7.17354	8.40497	6.97739	7.26846	7.65146	7.12339	5.50889
ENSG00000007080.11	CCDC124	115098	10.8624	10.2924	10.058	10.4811	11.2427	10.2122	9.96262	11.7782	9.93357	10.934	11.2303	10.5243	8.07805	10.1878	9.57802	10.4119	9.91695	10.1585	10.9987	10.1615	9.86655	10.312	9.11472	12.3441
ENSG00000248099.4	INSL3	3640	1.07781	0	1.66779	0.637633	0.354095	3.47586	0.899686	2.2011	3.88645	0.476866	3.71424	2.05303	0	0.295332	2.04684	0.661661	3.12924	0	1.75702	0	0	3.18436	0.755918	0
ENSG00000130479.11	MAP1S	55201	10.0803	9.23316	8.73714	8.50307	10.0045	9.35398	8.98393	9.51884	9.67674	8.1627	10.0879	8.73412	11.1908	9.68973	8.92485	9.39093	8.97078	8.93784	8.89784	9.18598	7.89438	9.3855	7.79042	11.2226
ENSG00000130477.15	UNC13A	23025	12.3384	4.12635	4.17848	2.7736	9.10629	5.64058	2.68085	3.89138	3.76564	2.60783	7.94815	3.4387	6.86668	11.5507	2.45267	7.34243	4.02299	0.436276	3.50126	1.336	0	5.26718	1.02365	7.31193
ENSG00000130304.17	SLC27A1	376497	7.48667	5.87589	9.66698	6.7652	8.54211	8.20453	7.88938	7.36025	9.39207	6.69624	7.90626	7.33467	8.59102	9.65316	8.12567	8.70914	7.49381	8.96255	7.56843	7.58397	7.4077	8.24456	7.80382	6.49296
ENSG00000171773.3	NXNL1	115861	0	0	0.390709	0	0	1.47095	0	0	1.48469	0	0	0	0	0	0	0	0	0	0	0	0	0	0	0
ENSG00000130303.13	BST2	684	9.91137	9.98296	4.48937	6.95217	7.13594	3.40866	12.9511	8.02279	7.08313	7.51687	7.21892	12.3524	5.30238	10.0509	8.99231	6.31918	0.807334	12.0661	8.1031	5.12284	7.41505	4.22126	11.5	8.27003
ENSG00000130300.9	PLVAP	83483	0	0	0.950926	0	0	0.591006	5.11038	0	0.378245	1.36001	0.580046	3.99652	5.61697	0	0	0	0	0.770799	0	0	0	0	0.755918	4.40891
ENSG00000130299.17	GTPBP3	84705	10.2121	9.09521	8.68929	9.20826	9.74344	10.1563	8.9956	10.1956	8.6154	8.90041	10.1691	8.72743	6.45185	9.23598	8.26858	9.47118	9.85248	8.04475	9.52955	8.51797	8.8002	9.41689	8.13598	7.34823
ENSG00000127220.6	ABHD8	79575	9.48013	7.2831	6.94466	7.63661	8.39241	9.09631	8.96616	7.32781	8.80472	4.70849	9.3561	5.80523	8.31428	9.13002	8.44749	7.63762	8.7142	9.22681	6.9227	7.1265	4.12842	8.16546	4.93613	8.49715
ENSG00000160117.16	ANKLE1	126549	4.66027	8.4829	2.83446	2.77542	7.53614	7.43981	4.17576	4.74651	3.56978	3.32685	4.33023	5.26991	0	3.67304	1.70841	6.78396	7.01339	1.95117	3.87192	0.946966	0.523904	4.96706	2.79395	0
ENSG00000269307.1	AC010463.1	NA	0	0	1.85296	0	0	0	0	0	0	0	0	0	0	0	0	0	1.37153	0	0	0	0	0	0	0
ENSG00000160113.5	NR2F6	2063	10.4706	9.81501	8.71414	9.37868	9.74778	10.3467	9.84804	9.7051	10.1591	9.5125	10.8571	8.21087	8.76053	10.8059	10.0931	9.47532	10.3089	9.51974	10.112	10.2613	9.47933	10.0654	8.48142	10.1836
ENSG00000099331.13	MYO9B	4650	10.6817	9.86847	9.49907	10.2007	11.7973	11.0162	10.6341	11.9849	11.3545	10.6128	11.3023	10.656	10.2438	10.7305	10.3896	11.5678	11.098	9.91172	11.6529	10.3593	10.0898	11.2667	9.9967	10.1531
ENSG00000127511.9	SIN3B	23309	9.84699	10.506	9.56677	9.97777	10.3579	11.0556	10.3938	11.0063	11.1763	9.81251	10.7592	10.3056	11.6365	9.92199	9.64162	9.96889	10.5391	9.51904	10.4896	9.70915	9.21267	10.2545	9.2416	11.95
ENSG00000188039.16	NWD1	284434	0.799549	1.10796	5.27187	1.55837	6.99042	5.4439	7.24642	0.872138	5.73223	1.36001	8.40731	3.0156	0	0	4.43173	5.72218	5.15981	7.98568	0.612483	2.69782	0.51998	5.9638	2.1517	2.33588
ENSG00000072954.7	TMEM38A	79041	7.63466	6.4298	8.99203	6.4502	7.65315	9.54795	9.9491	5.89246	7.26001	6.16006	8.83776	5.99099	8.79216	7.23557	6.79529	7.16557	8.84466	10.5544	5.84113	5.5836	6.22437	7.73849	6.51128	10.4738
ENSG00000268790.5	AC008764.4	NA	3.33739	3.04674	3.35575	3.65317	4.39029	2.64281	3.83199	3.11144	2.87169	3.25592	3.63074	2.24607	0	2.02001	3.6247	0.557132	2.23546	3.24272	0	3.7364	2.80351	0	0	0
ENSG00000105085.11	MED26	9441	7.81038	7.70433	7.01929	7.72173	7.34885	7.50093	7.95743	7.41619	7.98548	7.65962	8.31536	7.6562	10.0481	7.12731	7.5912	8.2041	8.08609	7.91059	7.51937	8.20729	7.78793	7.85777	8.04862	7.19721
ENSG00000185800.12	DMWD	1762	9.05192	8.60335	9.1224	7.94308	10.3982	9.47171	9.31694	8.26141	9.85714	9.43888	9.21648	8.84245	10.4562	9.68376	7.91449	10.4229	9.31785	8.88386	7.81198	9.06225	9.26319	9.67604	8.33218	11.2777
ENSG00000269058.6	CALR3	125972	0.426322	1.45054	0.697841	0	3.13572	1.00906	0.899686	0	0.378245	0.476866	2.15843	0.837898	0	0.54036	0	3.26233	1.14484	0	0.338503	0	0.51998	2.73306	0.426912	5.63177
ENSG00000101191.17	DIDO1	11083	11.0502	11.8568	11.238	10.9055	11.1682	11.2815	11.3929	11.205	10.9798	11.1637	10.767	10.5836	11.2317	11.7211	11.2178	11.5244	11.5833	11.4084	11.1441	10.6138	11.5563	11.3319	11.5312	7.93023
ENSG00000127528.6	KLF2	10365	6.54511	3.89383	4.56717	3.86952	8.0346	4.52506	9.6644	3.99519	8.8254	3.37868	3.63025	4.55103	6.6022	7.0747	4.70354	7.96442	5.45938	4.95485	4.69252	5.33386	4.63613	6.63211	4.90331	4.40891
ENSG00000072958.9	AP1M1	8907	10.6145	10.0973	8.77686	9.7641	11.0205	9.78125	10.2285	9.76462	9.13086	9.42806	9.84164	9.94558	10.7008	9.88607	9.29632	10.3489	9.47214	10.1829	9.06885	9.48564	9.20738	9.5035	9.46681	11.2918
ENSG00000105058.12	FAM32A	26017	10.7313	10.8754	9.8194	10.8038	10.7348	10.5845	10.4511	10.3762	11.078	10.6878	11.4129	10.66	8.62655	9.91167	10.2318	9.64566	9.91823	10.2588	9.67818	9.94844	9.58708	9.78969	9.36049	10.3865
ENSG00000196684.12	HSH2D	84941	7.45453	5.5961	8.39184	5.99931	2.29118	2.33639	8.57538	8.0227	9.05298	4.94348	7.62531	7.63923	0	3.82537	7.5887	0.368435	0.807334	6.03603	7.83255	5.75631	3.8532	6.89985	4.36654	0
ENSG00000167461.12	RAB8A	4218	10.7129	10.2242	9.95915	10.7906	10.709	10.0664	9.97003	10.2496	10.08	10.5796	11.113	10.6003	10.3109	10.4872	10.972	10.8258	10.8297	10.9483	10.9613	11.4522	10.7607	11.0453	10.5678	10.832
ENSG00000167460.17	TPM4	7171	12.8697	13.8263	12.3049	13.5165	12.9807	12.4495	12.915	13.6461	12.8239	12.9013	13.0708	14.4721	10.7968	12.898	13.2971	13.2069	13.0105	13.2914	13.6049	13.449	12.9736	13.5246	14.1929	12.4861
ENSG00000176231.2	OR10H4	126541	0	0	0	0.637633	0	0.325557	0	0	0.378245	0	0.31898	0	0	0.295332	0	0	0	0	0	0	0	0	0	0
ENSG00000171903.16	CYP4F11	57834	8.51064	1.29433	7.11485	5.95767	1.25756	2.65904	9.23457	5.15376	9.43816	10.9628	10.2263	8.47142	0	8.41578	7.72346	0	0.321919	9.38407	5.24877	5.80807	12.0708	10.8549	8.4618	0
ENSG00000186115.13	CYP4F2	8529	1.07946	1.32176	2.21279	0.414879	0	0	1.10203	0.378558	3.42308	1.9254	2.85622	0	0	1.33484	0.555619	0	0	0	0.338503	0.383941	1.92459	0.474511	0	0
ENSG00000186723.4	OR10H1	26539	0.637817	1.10796	6.10558	1.56109	1.08234	2.71773	1.83301	1.2572	2.49239	1.36001	1.16745	1.63067	0	0.543062	0	0.661661	0.321919	0.770799	1.29648	0.686884	1.66433	1.11684	1.39099	3.18542
ENSG00000186526.13	CYP4F8	11283	0.245057	0	0.697841	0.353761	0	0.591006	1.93565	0	7.27925	0.476866	4.98247	0	0	0.54036	0	0.661661	0.584947	1.49457	0.842642	0.686884	0	0.451804	0	0
ENSG00000132622.11	HSPA12B	116835	3.8032	6.35031	3.87634	1.68845	3.22427	4.06136	2.52635	4.75587	3.08644	3.07769	3.37893	2.51719	0	1.37305	0.533491	2.07055	3.78132	0	0.612483	0	0.51998	0.795351	0	0
ENSG00000161031.13	PGLYRP2	114770	0	1.28939	0.697841	0.874728	0	0.325557	0	0	0	0	0	0.837898	0	0	0.533491	0.368435	0	0	0	0	0	0	0.426912	5.37455
ENSG00000157399.16	ARSL	NA	0.245733	9.56342	8.50075	1.41539	0.355664	2.10129	1.56384	8.47226	0.927728	1.74918	1.16172	5.56478	0	0	0	0	2.24789	0.436276	8.75368	0	2.16383	0	5.93879	0
ENSG00000011243.18	AKAP8L	26993	10.0818	10.2396	9.75822	10.1953	10.2588	10.512	10.0449	9.64367	10.6682	10.063	10.0854	9.98565	10.8734	10.6906	10.3262	10.4097	10.8521	9.2302	9.66448	9.17461	9.29769	9.79563	9.38224	13.8925
ENSG00000105127.9	AKAP8	10270	9.89754	9.85074	9.60975	10.1315	9.99329	9.42236	9.72075	9.9778	9.86598	9.93709	10.4808	9.55671	9.58915	9.28988	9.34378	9.92338	9.49731	9.26125	9.39379	9.36808	9.46913	9.9745	9.47452	9.90766
ENSG00000141867.17	BRD4	23476	10.9644	10.8926	10.2415	10.9755	10.8453	11.0099	10.9677	10.6354	10.5612	10.5384	11.3112	10.8347	12.0666	11.7435	11.4215	11.2064	11.7528	11.0232	10.7376	10.829	10.7242	11.4739	10.8526	14.0051
ENSG00000074181.9	NOTCH3	4854	8.88093	9.96764	9.94188	9.61026	8.1408	11.6447	8.71343	8.21244	11.3737	9.82689	11.9521	7.16913	6.6022	10.1122	11.3191	8.51741	11.3117	7.71936	8.55857	8.39007	9.3076	11.2535	5.29363	8.57579
ENSG00000105135.16	ILVBL	10994	10.3397	10.0046	10.137	10.0894	10.5498	10.1321	9.76758	9.52874	10.6126	9.85157	10.6095	10.0591	8.82312	9.51799	9.43334	10.1736	9.26146	8.96968	8.56765	9.62586	9.60154	9.57202	9.38224	8.67915
ENSG00000127515.2	OR7A10	390892	0	0	0	0	0	0	0	0	0	0	0	0	0	0	0	0	0	0	0	0	0	0	0	0
ENSG00000188269.9	OR7A5	26659	0	0	0.390709	0	0	0	0	0	3.10063	0.834659	0	0	0	0	0	0	0	0	0	0.383941	0	0	0.426912	0
ENSG00000127530.4	OR7C1	26664	3.33847	1.89422	3.85866	3.38403	3.84474	3.87358	2.22274	2.51115	4.3703	2.90406	2.13033	1.70694	3.40808	2.58441	1.22791	1.45748	1.1699	1.04217	0.612483	1.336	1.66433	1.07262	0.755918	5.85
ENSG00000127507.18	ADGRE2	30817	3.78911	5.53434	3.46735	5.52749	5.32971	4.49873	3.66418	4.56541	6.89509	3.81431	7.67666	5.48341	6.29762	1.83627	4.27071	4.04451	7.01838	1.34517	4.29548	7.04543	4.2094	3.36622	6.48665	4.97124
ENSG00000131355.15	ADGRE3	84658	0	0	0	0.361583	0	1.36576	0.282635	0.352522	0	0.870647	0	0	0	0	0	0	0	0	0	0	0	0	0	0
ENSG00000160951.4	PTGER1	5731	0.799549	0	0.390709	0.874728	5.95885	0.815121	1.84679	0.352522	3.40495	0.476866	1.45003	0	0	0.932568	0	5.37303	0.321919	1.64092	0	0.686884	0	3.12478	1.02365	4.66058
ENSG00000189052.7	CGB5	93659	0	6.12962	4.81988	3.30202	0	0	0.767457	6.37435	4.09922	6.63585	0.829233	6.32349	0	0	0.730366	0	0	2.73145	5.77569	5.37854	7.6482	5.01068	7.36669	0
ENSG00000072071.16	ADGRL1	22859	11.4469	7.90892	8.9517	8.70655	10.6715	11.4644	10.6085	8.58829	9.94758	7.18321	10.2399	4.75351	9.33367	11.4325	9.79702	10.9129	11.7577	10.0765	8.34054	10.1886	7.21048	10.107	2.35959	13.2738
ENSG00000105011.9	ASF1B	55723	10.4856	9.92969	9.81013	10.3104	10.3277	10.5587	10.2861	9.68438	8.304	10.1897	11.105	9.80407	9.22196	8.53726	9.68853	9.67902	10.3665	9.81776	9.01383	9.76785	9.85375	10.1203	9.69851	10.257
ENSG00000141858.12	SAMD1	90378	10.4538	8.80315	8.70986	8.95315	9.93858	10.1392	9.03542	8.87659	9.02454	9.37186	9.8018	8.95736	10.3218	11.0593	9.82289	10.0586	10.9829	9.50158	9.37323	10.2305	9.64441	9.95379	9.31675	12.3697
ENSG00000087074.8	PPP1R15A	23645	9.6341	11.5584	11.6503	10.2788	11.189	9.22565	13.503	10.9123	13.5213	10.8693	10.1747	10.87	9.6765	10.5306	9.97238	9.86065	9.80166	10.4118	10.6184	9.49054	10.5069	10.143	10.4864	11.0895
ENSG00000187867.10	PALM3	342979	8.3541	9.5255	8.10015	4.50304	7.74019	7.55323	1.93108	5.60312	5.25438	1.90382	7.50884	3.72305	6.09398	6.61806	3.85028	6.94485	8.12666	0.436276	5.65681	2.01757	0.901394	6.50936	0.426912	9.20968
ENSG00000132017.10	DCAF15	90379	10.1433	9.2596	8.96069	9.19451	10.4503	9.08839	8.80467	10.122	8.83178	9.74103	9.58514	9.75759	10.6499	9.21023	8.68872	9.94738	9.05591	8.33396	9.44176	8.85938	8.93293	9.10823	8.65413	9.61173
ENSG00000187556.7	NANOS3	342977	1.07781	1.10796	1.51915	1.91796	2.51831	2.40695	1.84679	0.872138	0.677639	1.36001	1.7968	2.51719	0	0.295332	1.88149	2.25773	2.99996	1.93541	0.338503	0.686884	0.51998	1.30509	1.76997	6.35705
ENSG00000104979.9	C19orf53	28974	10.9566	9.9237	9.81711	10.8477	10.9999	9.86627	10.0379	10.355	9.99164	10.5505	10.8217	9.99707	9.98103	10.0518	9.63189	9.99011	9.67105	10.5055	9.88669	10.0748	9.83947	9.63209	8.71451	11.4081
ENSG00000141837.21	CACNA1A	773	3.031	2.87867	3.72849	3.496	9.42944	5.57996	3.91336	3.12931	5.77689	2.86146	4.68628	5.77977	5.30238	2.63799	1.69472	8.91272	3.42622	2.38882	1.63949	0.425802	1.45193	7.00273	2.25939	6.03952
ENSG00000160877.6	NACC1	112939	11.2183	10.5517	10.8275	10.9032	11.8535	11.5572	10.9254	11.5546	10.9156	10.8721	11.9396	13.0471	10.9665	11.65	10.608	11.5351	11.7638	11.4509	11.4225	11.7803	11.1954	11.907	12.7561	13.0006
ENSG00000008441.17	NFIX	4784	7.95066	5.43202	8.06616	8.10733	8.403	9.23083	10.0342	7.20301	7.25433	7.75912	6.55304	11.1009	10.738	9.45461	9.15401	8.69884	10.0431	11.4915	7.73834	7.97187	8.78691	9.59153	11.8357	10.0209
ENSG00000179284.5	DAND5	199699	3.85949	1.28939	1.80253	1.68845	1.91909	3.33812	3.53659	1.0753	3.32158	1.36001	1.57511	3.49015	0	2.96625	0.533491	2.49958	2.16989	3.24406	1.75702	0.686884	0.51998	1.83764	1.61641	5.50889
ENSG00000184481.17	FOXO4	4303	5.75355	9.43026	7.14557	4.92866	7.17535	6.45664	8.07915	6.94327	9.56471	6.37956	7.57586	6.26657	5.30238	8.1729	6.77185	6.89987	7.1163	7.88799	6.67267	6.47762	5.14081	6.87746	6.18923	8.48089
ENSG00000179115.11	FARSA	2193	11.396	10.6764	10.4429	11.0382	11.3933	10.7462	10.609	10.9676	10.0499	11.0526	11.2173	12.1482	10.7256	10.4915	10.1595	11.056	10.9996	10.9877	10.6368	11.3626	10.8821	10.901	12.0972	10.3935
ENSG00000161860.8	SYCE2	256126	4.77842	4.19694	3.86782	3.64969	6.03196	5.61748	5.80191	3.78627	3.0076	3.41256	4.19483	5.39258	4.33848	2.73967	4.62726	5.14291	5.06604	6.10427	2.59083	2.39742	2.41666	4.4078	3.885	6.49296
ENSG00000105607.13	GCDH	2639	9.10418	8.72353	8.51912	8.92985	8.52912	8.42954	8.79712	8.71234	8.24893	8.76673	9.68394	10.1128	6.28398	7.45317	7.84601	7.63762	7.74647	8.38209	7.78456	7.70696	7.77942	7.72852	8.7894	7.34823
ENSG00000105610.6	KLF1	10661	0	0.366085	0.697841	1.25667	0.875427	0.325557	2.0952	0.635598	2.10345	1.12112	1.31307	1.90922	4.33848	0.295332	0.533491	0	0.584947	0.770799	0	0.686884	1.45193	0.451804	0.755918	0
ENSG00000105612.9	DNASE2	1777	10.3952	6.79861	9.41808	9.22876	9.55872	9.9064	10.328	8.84457	10.8506	9.65179	10.5202	10.888	4.89947	10.6801	10.1791	10.026	9.60079	10.03	8.64688	8.9679	10.5082	9.86327	11.163	9.3051
ENSG00000104889.7	RNASEH2A	10535	10.642	9.17471	9.60407	9.25383	10.5838	9.88085	9.89762	9.71107	8.26789	10.5615	10.4033	10.7465	8.31458	8.49189	8.24411	9.22194	9.4924	9.77223	8.59199	9.39033	9.47074	9.07069	9.93272	11.4629
ENSG00000167815.12	PRDX2	7001	4.78455	11.346	10.6048	10.9007	4.96662	11.18	11.6111	10.5744	9.949	11.4347	12.1505	11.0341	9.39677	0.749751	10.662	1.29558	11.1625	12.1635	10.2527	10.6438	11.0169	10.1686	11.5084	10.5653
ENSG00000123144.11	TRIR	79002	11.1611	10.6636	10.6121	10.7216	11.2319	10.7342	10.6955	10.4681	11.3501	10.6442	11.6089	11.1728	11.8049	11.4529	10.7055	11.2129	11.3013	11.4361	10.8136	11.4667	11.3231	11.3505	11.4719	13.1743
ENSG00000269590.1	AC010422.5	NA	0	0	0	0	0	0	0	0	0	0	0	0	0	0	0.868294	0	0	0	0	0	0	0	0.675772	0
ENSG00000269242.1	AC010422.3	NA	8.08656	8.40695	9.12458	9.62899	8.18295	8.45212	8.4764	10.1055	9.05288	9.11953	9.0213	9.22975	10.024	5.56906	7.00518	6.48786	6.65891	6.86875	7.22122	7.2352	7.62494	6.66985	7.28111	10.474
ENSG00000173875.14	ZNF791	163049	9.20073	7.87978	8.35839	8.02521	8.76475	9.04959	9.12317	8.40962	9.41216	8.22245	9.02115	8.99008	4.80488	10.0057	8.35194	9.60062	9.38963	9.00865	8.70104	8.11816	8.10003	8.93153	9.63807	9.82586
ENSG00000188033.10	ZNF490	57474	6.57917	6.1021	6.35615	5.61888	6.68781	7.40812	6.94598	6.24511	7.28826	6.0002	6.6077	6.77461	5.43815	6.84835	5.96612	6.96375	6.86514	6.38273	6.36307	5.47824	5.72878	6.00593	7.03653	6.8495
ENSG00000242852.7	ZNF709	163051	5.72791	5.06621	5.42114	4.68549	6.05447	7.28898	4.7648	5.18242	5.04248	0	4.54084	0.478943	0	4.28969	3.51074	3.80831	4.8555	3.98464	3.14534	3.15825	0	2.15971	3.38144	5.06129
ENSG00000196466.10	ZNF799	90576	8.066	7.30766	7.0052	5.72206	7.01343	6.88124	5.74314	6.62775	6.48464	1.80313	6.48331	6.06259	3.40808	5.8371	3.84674	6.42658	6.35863	4.27883	5.91704	5.02251	0	5.11042	5.54626	0
ENSG00000182310.14	SPACA6	147650	7.40021	4.88734	6.85903	6.02662	6.63225	6.48546	6.46649	6.41653	4.35645	4.80884	6.20456	6.45317	7.66472	5.93008	4.97386	6.67186	6.10324	4.01643	5.75897	0	1.45193	5.8396	4.13167	9.14924
ENSG00000198342.10	ZNF442	79973	0.654543	4.76473	4.84502	3.98185	6.21875	6.47729	5.12918	4.22948	1.49301	0.836875	2.10913	4.82232	3.40808	0.933426	2.05944	6.28755	5.82462	3.0829	4.01721	0	0.51998	4.60478	4.03011	5.94787
ENSG00000197857.14	ZNF44	51710	7.53052	7.31204	6.99329	6.3354	7.81879	7.91785	7.44348	7.55977	7.51539	6.66776	6.59969	7.43372	6.40236	6.45579	5.07306	7.45078	7.03952	5.50753	6.70859	4.53964	4.75684	5.4842	6.41559	6.7315
ENSG00000196646.12	ZNF136	7695	7.46963	5.8043	6.03391	5.87295	7.36501	7.22256	7.51245	6.67285	7.53436	6.81055	7.14265	7.19651	6.13778	6.97438	5.39792	7.16483	6.68295	6.43971	6.33266	5.16022	5.69407	6.15462	6.60102	4.8748
ENSG00000223547.10	ZNF844	284391	1.03205	4.06052	2.17126	2.30009	8.13866	7.98406	6.94	6.72455	2.05171	1.2093	6.32664	3.14581	7.05945	0.749751	0.922087	7.96395	7.28451	4.40201	6.58824	0	0	6.06492	1.74306	9.05356
ENSG00000257446.4	ZNF878	729747	4.09989	2.8027	4.02429	0.358459	5.3012	5.6414	2.5668	3.06487	0	0.522037	1.59699	0.849293	0	2.80228	0	4.04933	3.83386	0.787128	2.34966	0	0	2.82555	0	0
ENSG00000257355.1	AC008770.1	NA	2.89844	0	0	0	0	0	1.72296	0	0	0.436513	0	0	0	0	0	0	3.40268	0	0	0	0	0	0	0
ENSG00000197054.12	ZNF763	284390	3.52166	4.27306	4.67562	1.73893	4.28732	3.07161	3.35402	3.8855	5.2269	0.856671	1.49758	3.25634	0	0	0.684111	3.67342	1.48049	1.65958	3.62862	1.17564	0	2.00494	1.63557	0
ENSG00000196757.8	ZNF700	90592	9.1916	8.00127	8.41206	7.49933	8.7254	8.61708	8.47781	8.03956	9.06868	7.84055	8.54679	7.90306	0	7.54497	4.96705	7.46582	7.22722	6.18872	6.69052	6.22342	5.31496	6.76956	6.83993	5.5619
ENSG00000198429.10	ZNF69	7620	0.843677	5.02443	6.37672	1.15015	5.63866	7.67155	0.75567	6.50754	0.450282	1.1545	3.18091	0.876155	3.72373	0.302791	0	5.75093	6.76976	0.438157	6.10913	0.392344	0	3.93469	0	3.71652
ENSG00000171291.8	ZNF439	90594	2.27682	4.15229	3.63485	2.46782	7.65852	8.33683	3.10522	4.93796	2.70184	2.40415	2.12313	2.98113	0	1.39639	0.955424	6.85061	7.08511	0	4.00645	0.390331	0.901394	5.05114	1.28448	4.77166
ENSG00000171295.13	ZNF440	126070	7.49184	7.28645	8.36436	7.64795	7.89842	8.71865	8.74988	8.12972	7.59187	7.00554	8.0596	8.86613	4.88405	6.93374	7.074	8.11358	7.90972	7.7131	7.58724	5.9095	6.10729	6.85542	8.31918	4.13045
ENSG00000197044.11	ZNF441	126068	5.48851	6.57143	6.53201	5.56665	6.91424	7.04542	6.85423	6.95233	1.63149	3.91665	6.51674	6.54727	3.40808	3.62742	4.8673	7.33889	6.81524	6.00464	6.68756	0	1.20277	6.07028	6.22287	4.10386
ENSG00000197933.13	ZNF823	55552	8.06184	7.969	7.04971	5.94843	6.90783	7.12497	6.19546	7.90814	7.40287	5.99167	7.68949	7.15467	6.28398	6.15709	4.8673	7.18142	6.67591	5.03471	7.34965	6.4325	4.88946	6.29637	6.96142	4.8748
ENSG00000204279.7	PAGE3	139793	0	0	0	0	0	0	0	0	0	0	0	0	0	0	0	0	0	0	0	0	0	0	0	0
ENSG00000102575.13	ACP5	54	3.22204	3.31533	4.48939	5.49774	2.29118	3.44268	5.6599	7.4634	2.37758	5.88201	1.45003	8.45379	0	0.749751	6.26796	1.29558	0.321919	5.65635	7.69534	0.686884	6.71026	4.70083	8.56381	4.8748
ENSG00000130159.14	ECSIT	51295	9.75044	9.11413	8.70771	9.64021	9.58121	8.80999	9.02166	10.0547	9.09425	9.97463	10.0892	9.94385	6.6022	8.5204	9.16417	8.28956	7.89022	8.80291	9.00122	8.47905	8.98328	8.28254	9.28923	10.8288
ENSG00000161914.10	ZNF653	115950	7.18029	6.09386	6.52567	6.27462	7.35524	7.17021	6.88363	6.54609	7.10842	6.71695	7.45085	7.46112	8.43943	7.09402	6.41136	6.92426	7.29227	6.54711	6.29429	5.93947	6.20359	7.01917	7.02765	8.43099
ENSG00000267477.1	AC008481.3	NA	0	0	0	0	0	0	0	0	0	0	0	0	0	0	0	0	0	0	0	0	0.709921	0	0	0
ENSG00000130175.9	PRKCSH	5589	5.00465	12.767	12.3102	12.7463	12.9909	12.1653	12.5895	12.9865	12.9428	12.1574	13.1852	13.3626	11.4557	0.295332	13.135	13.5436	12.5161	12.6356	12.7379	12.3519	13.3543	13.0708	13.7308	12.9855
ENSG00000205517.13	RGL3	57139	5.21343	8.92304	9.1243	4.70099	7.63913	7.3733	8.76888	9.84062	1.32124	2.40841	9.94703	3.4387	7.1822	5.93009	5.25308	6.4641	7.09799	5.40306	9.36804	0	0	8.91624	1.44454	9.20968
ENSG00000187266.14	EPOR	2057	10.2748	6.45376	5.81672	5.68082	8.69675	7.74589	6.99796	7.18473	5.32079	5.71991	7.09384	7.33663	0	10.0929	5.61102	7.94752	7.39441	6.87683	6.56396	5.82774	3.80921	6.61598	6.06116	2.33588
ENSG00000173928.4	SWSAP1	126074	6.82125	5.77186	5.65731	5.82805	5.86157	5.67166	5.75664	6.16924	7.11329	5.88802	7.00932	6.31071	5.8751	6.24295	5.39792	5.06981	5.02232	6.11165	5.83446	6.42228	5.17587	5.70369	6.00037	6.35705
ENSG00000105520.10	PLPPR2	64748	9.82537	6.62819	6.91215	7.6396	9.28827	8.63548	9.81584	9.06395	9.35222	7.20842	9.91077	9.22467	9.92504	9.99735	8.44007	9.35163	8.83205	10.0793	8.86631	8.46044	7.68826	9.48066	9.91929	11.4505
ENSG00000105514.8	RAB3D	9545	9.30535	8.11691	6.29938	8.77253	8.73493	9.03415	9.32209	8.31321	9.19304	8.96624	9.12922	10.0484	9.77479	9.98002	10.0941	8.21799	8.93389	9.75128	8.89547	7.86648	9.02629	8.33226	9.69428	11.5571
ENSG00000142444.7	TIMM29	90580	8.14543	8.06554	7.74815	8.56472	8.28544	8.05416	8.18914	8.40026	8.43223	8.08783	8.53117	8.35489	9.9107	6.81137	7.24161	7.13305	7.04161	7.11962	7.36824	7.28438	6.91088	6.85013	7.14812	8.1311
ENSG00000099203.7	TMED1	11018	9.46577	9.46141	8.92644	9.88448	9.36753	9.04473	9.79476	9.56916	9.5322	9.41123	10.0327	10.3591	10.4161	8.29792	9.24192	8.9816	8.22019	9.43027	8.39707	8.72029	8.80301	8.67667	9.88603	12.2369
ENSG00000079805.17	DNM2	1785	11.1038	11.0666	10.9235	11.6271	11.6979	10.6975	11.7554	12.0323	11.6567	11.1758	11.6526	12.2605	11.2772	10.5834	11.5409	11.2463	10.3506	11.2263	11.4924	11.0014	10.556	11.3005	11.5488	11.6104
ENSG00000213339.9	QTRT1	81890	10.1364	8.87236	9.2839	10.0875	9.93814	9.57202	9.60738	10.0205	9.0525	9.4425	9.94123	9.8386	8.47885	9.4314	7.77999	9.0505	9.00225	8.81992	8.94273	7.53293	8.0251	8.62251	8.6798	9.8893
ENSG00000129353.15	SLC44A2	57153	9.92171	11.7155	11.4445	12.1022	9.30683	10.6026	11.5305	11.3838	13.2455	10.7081	12.5346	11.3156	9.60703	10.7882	12.2979	9.78178	10.3205	11.2068	11.2545	13.0802	11.3478	11.4758	11.9944	12.9002
ENSG00000129354.12	AP1M2	10053	10.5825	10.823	10.4461	10.7944	8.09661	7.79769	7.92297	10.8555	11.4687	10.2011	11.7404	9.56104	8.02578	8.83007	10.2045	7.52591	7.96718	3.24406	9.78141	10.475	9.52192	9.55369	8.72863	11.2918
ENSG00000179222.18	MAGED1	9500	10.6844	11.9301	11.0471	8.19643	10.8336	13.4433	12.2747	10.3877	4.41856	9.35142	10.7783	11.5112	8.85343	11.8233	9.54124	11.2448	13.5087	12.7416	10.918	0.686884	9.95813	10.995	11.5552	8.78887
ENSG00000129355.7	CDKN2D	1032	7.99651	6.59409	6.54501	6.26943	8.87401	7.31026	7.38922	6.28955	6.1946	7.51378	6.32077	7.58166	7.27469	7.17562	6.14565	8.32009	7.26908	7.37418	5.95621	6.17077	6.39773	7.12938	7.15511	2.33588
ENSG00000129347.21	KRI1	65095	10.425	9.19817	9.48194	10.0186	10.7155	10.5905	9.97887	10.6905	9.27085	10.3394	9.72923	10.2553	9.93925	10.279	9.31367	10.5262	10.8269	9.86823	10.2886	8.621	9.16002	9.88868	9.07658	10.8324
ENSG00000130734.10	ATG4D	84971	8.74739	8.13528	7.74865	8.75664	8.39681	8.16803	8.37437	7.95996	8.26876	8.83732	7.9739	8.6046	9.35501	8.12322	8.7273	8.06032	7.97723	8.65025	7.46642	7.62911	8.43273	7.89379	7.71203	8.39435
ENSG00000180739.14	S1PR5	53637	8.05593	2.87872	0.390709	7.3265	6.36645	8.59166	7.83984	2.44059	8.48508	7.76567	7.07807	8.71262	4.89947	8.70685	8.29348	7.13305	8.8065	8.68532	2.8242	8.22052	8.31579	7.34051	9.21677	7.41819
ENSG00000079999.14	KEAP1	9817	11.1286	10.1525	9.89128	11.1484	10.853	10.4782	10.9849	10.5029	10.9101	11.1326	11.2774	10.9152	10.3433	10.1875	10.9052	10.0836	10.0495	11.1115	9.87374	10.3773	10.4494	10.7141	10.3373	10.4696
ENSG00000076662.10	ICAM3	3385	7.94169	6.1397	6.6176	7.07799	8.30193	6.8396	6.92881	7.37101	6.60229	6.44244	7.90114	6.13883	3.40808	5.74081	6.50672	7.42693	6.41358	7.90296	6.96606	7.12964	5.54112	7.39196	6.1337	8.81504
ENSG00000161847.14	RAVER1	125950	10.4452	10.1933	9.80173	10.1126	10.5727	10.5631	10.1984	10.9508	9.5885	9.50703	11.0999	10.6189	12.214	10.4526	10.0617	10.6313	10.5141	10.3355	10.6071	10.528	9.96224	10.6977	10.5297	9.02259
ENSG00000130811.12	EIF3G	8666	11.7139	11.1404	10.9158	11.5204	12.3081	11.2404	10.9536	12.4097	11.0404	11.561	11.8337	11.7638	10.7819	11.4532	11.041	11.9209	11.304	11.3933	12.1736	11.3062	11.2484	11.5506	11.1969	11.809
ENSG00000243207.6	PPAN-P2RY11	692312	6.87499	6.82226	6.60557	6.58687	7.14142	5.71962	6.25179	7.5298	6.29025	6.50828	7.53302	6.4468	7.38561	4.98812	3.54615	6.05507	4.44086	3.98512	5.60731	4.89402	5.00653	0	5.87661	0
ENSG00000130812.10	ANGPTL6	83854	3.0895	2.357	2.19703	1.79025	4.53865	2.72017	2.94429	3.55054	1.68384	1.7712	2.11739	2.22168	3.40808	2.5287	2.19516	3.23842	2.52352	3.01116	3.20128	1.1503	1.45193	1.30509	1.25023	5.37455
ENSG00000012174.12	MBTPS2	51360	9.58114	8.99259	10.1071	9.15721	10.1498	10.4723	9.47008	9.59675	8.04379	8.70987	9.53885	9.52988	9.69335	9.87977	9.01494	10.574	10.2766	9.33882	9.70985	8.62658	9.79083	9.85699	10.4828	8.15178
ENSG00000130813.18	SHFL	55337	9.61223	7.30759	8.47852	7.54061	7.77845	7.84481	10.4581	8.97532	9.20009	8.80123	7.96019	9.51033	8.17723	9.85243	8.25807	7.70957	7.24075	9.24119	8.93417	4.97683	8.59856	7.41701	8.60009	10.3804
ENSG00000105088.8	OLFM2	93145	9.15371	4.26285	6.34976	2.51705	4.83492	10.8692	5.11939	5.61132	6.6121	4.21935	2.3101	6.87218	7.85655	9.5741	4.27385	5.38311	10.5938	5.27733	5.15551	6.85733	5.5545	4.24943	7.13404	11.137
ENSG00000127445.14	PIN1	5300	10.5641	9.5225	9.57991	9.8012	10.6741	10.0615	9.93482	10.4732	9.46124	10.1707	9.97603	10.1937	10.3643	9.20961	8.64585	9.66616	9.56648	9.73529	9.52179	8.63324	9.08592	9.23867	8.80059	11.5056
ENSG00000171466.10	ZNF562	54811	9.63703	8.70595	9.04169	8.54272	9.11163	9.84696	9.30698	9.68121	9.1214	8.8298	9.49359	9.31453	8.84314	9.50825	8.71592	9.20286	9.7712	9.15014	9.88718	9.31512	8.83587	9.30097	9.54892	8.44742
ENSG00000197961.11	ZNF121	7675	9.64797	9.11767	10.4285	9.31786	9.50593	10.7434	9.5466	10.3435	9.45684	9.36775	10.127	8.92032	9.57102	9.57668	8.30169	9.98307	10.9692	8.44191	10.5922	8.80633	8.75019	10.2445	9.06458	10.2701
ENSG00000206104.2	KRTAP20-3	337985	0	0	0	0	0	0	0	0	0	0	0	0	0	0	0	0	0	0	0	0	0	0	0	0
ENSG00000198028.4	ZNF560	147741	0.637302	0.366085	0	0	0	0.815121	0.518867	6.16709	0.925453	0.476866	6.80551	0	0	0	0	0.661661	0.584947	0	6.02812	0	0	3.58886	0.426912	0
ENSG00000270011.7	ZNF559-ZNF177	100529215	4.62708	1.4349	4.40173	3.21515	5.20602	6.4794	5.32218	5.9078	3.98323	3.45002	4.99681	5.47924	5.86728	3.22864	1.99822	4.11204	5.05791	4.2116	4.58963	4.05245	0.51998	1.36934	2.08078	0
ENSG00000100344.11	PNPLA3	80339	6.95706	6.02513	8.61386	5.70934	6.24533	5.4355	5.54876	6.35752	6.05123	3.79978	8.56285	5.18879	6.09398	6.4483	4.05831	5.14291	5.28536	5.27733	6.02227	3.90934	2.02013	6.8954	3.36423	9.34157
ENSG00000213096.11	ZNF254	9534	6.51732	7.95165	7.89806	4.54689	7.51601	8.43113	7.13333	7.99469	6.52046	6.31677	7.91949	5.53646	5.61697	7.8929	5.66946	8.78466	7.8292	6.72345	8.5089	6.6144	6.10136	7.78173	6.44713	3.18798
ENSG00000237521.3	OR7E24	26648	0	0	0	0	0	0	0	0.39201	0	0	0.364335	0	0	0	0	0.368435	0	0	0	0	0	0	0	0
ENSG00000130803.15	ZNF317	57693	9.45215	8.962	8.83105	9.04253	9.62659	9.67222	9.30837	10.1229	9.44138	9.24366	10.0131	9.50195	9.72648	9.53311	9.34577	9.79979	9.8887	9.66988	10.2408	9.68317	9.48232	9.63876	9.88607	7.27469
ENSG00000161807.3	OR7G1	125962	0	0	0	0	0	0	0	0	0	0	0	0	0	0	0	0	0	0	0	0	0	0	0	0
ENSG00000147168.13	IL2RG	3561	1.91728	9.51077	4.76167	2.7132	1.41635	1.61335	6.96065	3.96995	3.86242	3.40815	2.15843	4.47644	3.40808	0.295332	3.60712	0.368435	0.807334	5.79507	2.87704	0.937121	1.45193	1.50526	4.72695	8.63576
ENSG00000170923.3	OR7G2	390882	0	0.366085	0.950926	0	0	0.325557	0.721806	0	0.677639	0.834659	0.580046	0	0	0.295332	0	0	0.321919	0	0	0	0	0	0	0
ENSG00000181143.15	MUC16	94025	2.28922	2.87867	3.84545	8.40358	1.07911	3.57112	12.5513	13.4168	13.2135	6.96328	9.80898	5.2181	3.40808	0.295332	5.9611	0.368435	1.90686	8.20352	11.2587	6.41198	5.38508	9.93548	1.02365	3.71652
ENSG00000167785.9	ZNF558	148156	9.66822	8.16565	8.20106	7.66638	8.95135	9.60259	8.49341	8.72511	9.5417	8.13678	8.96649	8.21324	6.97959	9.5531	6.74201	8.12037	8.73023	7.86632	8.35849	6.28235	7.28338	7.76021	7.38589	5.37455
ENSG00000198881.10	ASB12	142689	0.245057	1.72718	1.51915	0	2.1171	1.71296	0.282635	1.55461	0.378245	0.476866	0	0	3.40808	0.749751	0	2.94334	1.3219	0	1.04109	0	0.901394	0.795351	0	3.71652
ENSG00000099985.4	OSM	5008	0.637302	0.900375	0.697841	0.353761	0	0.325557	0.282635	0.872138	1.48469	1.56491	0.31898	0.837898	0	0	0	0	0.321919	0	0.338503	0	0	0	0.426912	0
ENSG00000101883.5	RHOXF1	158800	0	0.366085	0.390709	0	0	0	1.66182	0	0.378245	0.476866	0	0	0	0.295332	0	0.368435	0	0	0	0	0.51998	0	0	5.37455
ENSG00000142347.19	MYO1F	4542	5.13199	3.97557	3.6085	2.20556	5.1608	5.7112	3.93389	5.30281	5.7644	2.04745	4.52498	3.58787	3.40808	3.89309	2.04684	2.9969	2.99996	3.62052	2.52607	2.01757	0.901394	2.78325	1.61641	5.74501
ENSG00000099783.12	HNRNPM	4670	13.0163	12.8734	12.9773	13.3294	13.6012	12.9291	12.6803	13.4153	12.3825	13.3328	13.3411	12.6938	13.2683	12.0308	11.9467	12.7424	12.6187	12.0837	12.5292	12.5921	12.0745	12.6536	11.8019	10.8094
ENSG00000185236.12	RAB11B	9230	11.0896	10.148	9.8258	9.72486	10.8065	10.3951	10.4084	10.5419	11.0626	9.98395	10.9504	9.26981	10.6671	11.1871	10.0566	10.6421	10.252	10.6161	10.3035	10.4435	9.86655	10.6147	9.0155	11.4794
ENSG00000167772.12	ANGPTL4	51129	10.042	4.38755	4.10215	5.62505	9.61282	8.95613	7.55943	8.67299	5.49393	4.12533	2.79468	9.45254	0	8.85717	4.75226	8.84678	9.36077	5.46202	7.89125	9.27813	5.29228	7.12559	8.13421	3.71652
ENSG00000233927.5	RPS28	6234	12.156	11.8395	11.206	11.7145	12.4227	11.5468	11.0478	12.5896	12.2643	12.3493	12.7672	11.0291	10.8779	9.39627	8.63285	11.3988	8.77245	9.4217	9.73271	11.3935	10.9007	10.3833	10.0733	10.868
ENSG00000267855.6	NDUFA7	4701	9.14319	8.37643	8.0778	7.8665	9.16307	7.8893	8.62772	8.66969	8.8175	9.2246	9.10438	7.77241	10.0606	8.13269	7.92423	8.93466	8.31959	9.35649	8.58745	8.05241	8.73803	8.30389	7.25671	11.4103
ENSG00000066044.15	ELAVL1	1994	11.0152	10.7056	10.6026	10.8834	11.2978	11.3045	10.5953	11.2926	10.0085	11.1288	11.1402	10.2628	11.5604	10.5759	10.3516	11.0019	11.3607	11.1577	11.1541	11.4454	10.9126	11.0177	10.3662	11.3711
ENSG00000178531.6	CTXN1	404217	9.63694	6.26076	6.97771	5.32848	8.64455	6.9692	7.2587	8.38958	7.22863	5.8724	8.61823	3.92353	9.02301	9.35088	4.05831	8.0042	7.27375	6.33001	7.62364	6.94562	5.24353	7.84155	3.54534	9.14924
ENSG00000260001.6	TGFBR3L	100507588	3.12778	4.67769	2.90774	2.10169	5.12476	3.3492	5.17048	4.2231	4.50892	3.29732	3.53875	3.26848	6.09398	1.49433	3.75787	4.66902	2.75479	4.13718	4.67769	3.81872	4.84659	3.86856	3.10021	9.62657
ENSG00000183248.12	PRR36	80164	10.3245	6.31637	8.37885	4.47898	7.40582	9.24624	4.30947	7.0941	6.47297	2.17806	7.88955	2.51719	6.6022	11.197	6.41136	7.20878	9.8757	3.77735	7.15727	5.12284	0.901394	7.84847	1.02365	8.3257
ENSG00000104938.17	CLEC4M	10332	0	0.366085	0	0	0	0	0.518867	0.352522	0.677639	0.476866	0	0.837898	0	0	0	0	0.321919	0	0	0	0	0	0	0
ENSG00000182566.13	CLEC4G	339390	0	0	0	0	0	0	0	0	0	0	0	0	4.33848	0	0	0	0	0	0	0	0	0	0	0
ENSG00000183019.7	MCEMP1	199675	0.454469	0.366085	0.390709	0	0	0	0.286736	0	0	0.834659	1.45003	1.56979	3.40808	0	0	0	0.321919	0	0	0	0	0	3.31516	0
ENSG00000174788.10	PCP2	126006	2.79455	2.82399	0.950926	1.9223	1.82379	1.72163	3.1067	1.55637	5.2838	1.96459	1.45564	0.861849	0	3.00759	0.922087	1.73449	0.584947	1.46756	1.2155	0	0.51998	1.50526	1.02365	6.207
ENSG00000268400.5	AC008763.2	NA	5.12518	4.58957	5.84947	6.63964	4.24305	3.21872	6.78166	6.16801	6.10153	5.74965	7.9571	5.26163	0	6.80533	6.08382	4.36736	5.89578	6.10396	7.08363	6.07921	0	4.55504	0	0
ENSG00000229833.10	PET100	100131801	9.1215	8.38831	8.31836	8.24234	8.85445	7.98615	8.79054	8.87221	8.87442	8.97108	9.36248	7.67173	8.88311	8.6162	8.06314	9.19279	8.52935	9.18975	8.81465	8.31605	8.54425	8.54365	7.52509	14.2375
ENSG00000076924.12	XAB2	56949	10.2862	9.92841	9.66567	9.71653	10.5573	10.17	10.0921	10.4523	10.6384	9.93129	10.5112	9.80851	10.75	10.1033	9.56444	10.3899	9.9833	9.88179	9.99234	10.218	9.39575	9.83334	9.22177	12.2162
ENSG00000090674.16	MCOLN1	57192	10.252	8.32071	8.03632	7.58636	9.26574	9.02995	8.82284	8.38201	8.40846	7.8261	8.06206	7.8365	7.79542	9.59586	7.18062	9.53764	8.8057	8.56539	8.12102	8.50713	8.71933	8.36531	8.48835	9.65584
ENSG00000171105.14	INSR	3643	9.56788	9.01209	6.3824	5.89133	8.20613	9.01943	8.70298	7.76638	9.53704	4.63777	7.93509	6.66948	8.35721	11.1654	7.31236	9.11021	8.9091	7.94698	7.91358	7.70486	4.50441	7.42938	7.00075	10.4572
ENSG00000237247.6	MBD3L5	284428	0	0	0	0	0	0	0	0	0	0	0	0	0	0	0	0	0	0	0	0	0	0	0	0
ENSG00000100249.4	C22orf31	25770	0	0.900375	0.390709	0	0	0	0	0	0	0.476866	0	0.478943	0	0	0	0	0	0	0	0	0	0	0	0
ENSG00000125735.11	TNFSF14	8740	0.454469	2.49098	5.08619	3.13436	0.354095	1.00906	5.59032	2.88092	2.37758	1.90382	3.47837	3.99652	0	0	3.60712	0	0.321919	0.436276	2.31228	0.383941	0	1.681	3.41168	0
ENSG00000125726.11	CD70	970	6.22633	2.15905	2.33442	3.08797	8.65853	3.79811	2.5795	7.72922	3.94378	3.75862	1.7968	7.28293	7.91519	1.89763	4.09655	8.94288	6.06064	1.27049	6.88123	0	3.06642	6.9436	7.00848	10.9694
ENSG00000125657.5	TNFSF9	8744	6.71745	4.2844	4.85765	5.65718	6.00332	5.11556	8.31015	7.36752	6.01591	5.2997	7.01045	6.69713	8.55459	5.81254	6.19053	5.94974	5.25734	7.31142	7.50474	6.87243	6.19903	6.09378	7.07999	9.27713
ENSG00000125650.4	PSPN	5623	5.33755	5.39289	4.36425	4.87502	5.37117	5.59308	5.49075	3.45476	6.66929	5.0325	3.91691	4.39779	9.4172	4.99525	5.98168	4.68543	4.49181	5.12509	3.39506	4.73399	4.70974	4.55045	4.68893	7.90609
ENSG00000125656.11	CLPP	8192	10.7178	9.8048	9.47769	11.0781	10.6231	9.39903	9.45793	9.71844	9.27124	9.85218	9.35154	9.12137	9.9107	9.96623	10.4895	10.1169	9.55166	9.86222	9.39379	9.89849	9.81535	9.42926	8.88917	8.41399
ENSG00000130382.9	MLLT1	4298	10.6406	10.5327	10.108	11.1707	11.0153	10.8588	11.025	10.2047	10.4121	10.3494	10.1093	9.3648	10.2208	10.4377	11.3864	10.4758	10.7257	10.8824	9.95977	10.4015	9.94739	10.3931	9.28605	11.9126
ENSG00000130377.13	ACSBG2	81616	2.05952	2.06259	1.66779	1.50809	2.44341	2.80675	2.34417	3.32003	2.46743	1.74429	1.81953	1.39787	0	0.54036	0	0.661661	0	0	0	0	0	0	0	3.18542
ENSG00000087903.13	RFX2	5990	8.13681	6.30885	7.19696	8.50898	7.91006	7.76667	8.3653	7.75755	8.17958	8.59414	7.0454	8.20481	5.61697	8.24813	7.82053	7.30747	7.74815	8.05819	7.34496	7.80267	8.45252	7.06744	8.0106	6.49296
ENSG00000187650.4	VMAC	400673	5.03756	4.933	5.6746	5.15325	4.9913	6.74976	6.49792	5.4086	9.21613	4.54398	5.0408	4.59299	4.33848	6.10692	6.16155	4.48326	6.18978	5.87176	4.91116	5.20886	4.50441	4.97823	3.50215	8.23168
ENSG00000267314.1	AC104532.1	NA	0	1.66507	0	0	1.65539	2.90876	0	0.544079	8.86933	0	5.93142	0.771568	0	0	1.99045	0.500697	0	0	0	6.07619	0	0	0	2.36565
ENSG00000171124.13	FUT3	2525	0.637302	2.48727	7.2827	7.98429	1.31821	3.40581	7.95097	4.04884	10.0046	4.10816	9.22695	5.07627	0	0	9.05141	1.57542	0.321919	5.2226	5.11007	8.97277	4.33968	8.18199	6.05052	0
ENSG00000174898.16	CATSPERD	257062	0.245057	0.657824	0	0.637633	0	0	0	0.352522	0.378245	1.74429	0	0.478943	0	0	0	0	0.584947	0.436276	0.338503	0	0.51998	0.451804	0.755918	0
ENSG00000274792.1	AC171558.1	NA	0	0	0	0	0	0	0	0	0	0	0	0	0	0	0	0	0	0	0	0	0	0	0	0
ENSG00000160633.13	SAFB	6294	11.5419	11.6883	11.0347	11.9245	11.7758	11.6666	11.3661	11.7376	11.4343	12.1324	11.3819	11.2331	11.5671	11.2437	11.0681	11.622	11.7635	10.8409	11.4391	11.7674	11.2851	11.4212	11.1248	10.426
ENSG00000105722.10	ERF	2077	10.7911	10.4747	10.5121	9.61077	11.2531	10.5337	10.0269	9.02232	10.38	11.2372	9.40533	10.0929	10.91	11.3176	9.79551	11.4554	10.7976	10.2609	8.95508	10.3227	11.2075	10.6622	10.2072	10.573
ENSG00000223573.7	TINCR	257000	7.38431	8.24649	2.33442	3.97527	4.76284	6.45664	8.91248	3.59355	9.90701	7.4632	7.59992	5.84053	3.40808	6.89636	3.65914	2.82985	6.50378	8.38362	3.11584	6.84208	6.66779	3.71543	4.74558	3.18542
ENSG00000127663.15	KDM4B	23030	7.95226	8.88611	8.10835	8.95968	9.23132	9.76538	9.40357	9.69932	9.8714	9.11025	8.33362	8.65037	8.99612	8.39455	8.99231	8.48028	9.05997	8.64262	8.88902	7.81639	7.81042	8.23809	7.43896	10.7359
ENSG00000127666.10	TICAM1	148022	10.5104	7.96905	7.92843	8.87504	8.74057	6.58011	9.23928	9.49925	9.40548	8.61302	7.23085	8.47629	6.28398	8.63365	8.59501	8.0253	6.19471	8.36365	8.55958	8.52515	8.6034	7.73102	8.21669	6.207
ENSG00000241489.8	AC244197.3	NA	7.96178	5.91045	7.39937	7.12695	4.52615	10.4782	8.0115	8.72643	10.4686	7.62115	7.22877	6.7917	7.55783	8.47116	6.53679	4.96645	9.50634	6.03259	8.14995	7.36228	6.93529	7.40828	5.41578	0
ENSG00000142002.17	DPP9	91039	11.395	10.6091	10.294	11.0575	12.2252	10.0842	10.8338	11.3938	11.0621	10.6501	10.1216	10.7829	9.9107	10.6942	10.1913	11.5476	10.0209	11.04	11.0051	11.2627	10.4871	11.3957	10.2453	11.4733
ENSG00000074842.8	MYDGF	56005	11.0195	11.1178	10.9414	10.5405	10.9682	9.69223	11.1692	10.2576	10.6809	10.5972	9.84785	10.5021	9.60705	10.6618	10.1652	11.1682	9.754	11.1666	9.85408	10.8447	11.3209	10.3824	10.6224	9.99611
ENSG00000185361.9	TNFAIP8L1	126282	9.81748	8.51609	7.44242	7.40438	10.0408	7.32172	7.6371	8.70955	7.67622	9.60684	7.17016	8.78354	3.40808	9.69419	7.50233	9.41886	7.27533	8.1703	8.6072	7.4317	7.70334	8.84014	7.56232	9.69159
ENSG00000167680.16	SEMA6B	10501	9.88223	3.27285	3.1838	6.50395	10.3647	8.33428	7.06944	4.51516	8.36823	3.79978	7.0433	4.50174	9.9107	10.3447	8.03997	9.47414	8.00136	7.34314	4.18498	6.79135	3.80921	7.54184	2.84767	12.2075
ENSG00000267385.1	AC011498.4	NA	0	1.69896	4.50917	3.05018	1.87742	3.16789	4.78964	3.61545	3.43453	0.834659	4.40446	0.837898	0	0.54036	2.10516	0.891275	3.69196	1.84584	1.63949	0	0	2.40732	0	0
ENSG00000214456.8	PLIN5	440503	1.60242	2.27457	6.18283	2.44525	3.36359	4.99664	5.06644	2.47835	4.13249	1.56491	4.68307	1.56979	0	0.54036	3.47513	2.77332	4.70459	2.14019	0.612483	0	0.51998	2.91014	0	0
ENSG00000167670.16	CHAF1A	10036	10.7299	10.212	9.82602	10.2165	11.0106	9.98164	10.1914	10.4073	9.04421	10.4982	10.0506	9.5542	9.29002	9.49954	9.47293	10.6463	10.2215	9.60855	9.92487	10.1669	9.76803	10.2458	9.07012	11.6527
ENSG00000132016.11	C19orf57	79173	7.01723	6.7657	3.56775	4.54632	7.83389	6.42141	7.28385	5.85082	5.33798	4.07636	6.18196	4.50176	3.40808	4.85507	4.57403	7.03723	6.06064	5.72537	5.29809	3.87976	2.9896	7.1407	4.0136	5.2264
ENSG00000141985.9	SH3GL1	6455	10.794	10.7562	9.59081	11.1524	11.4246	10.2052	11.1968	10.5724	11.2315	10.9134	9.73957	10.3957	9.17711	10.7558	11.4077	11.2843	10.5311	11.6029	10.2581	11.5773	11.1858	10.6963	10.1246	8.79178
ENSG00000008382.16	MPND	84954	8.47532	8.07909	7.77944	7.27955	7.6444	8.37467	7.7895	7.93733	7.69938	7.62414	7.08245	5.54729	9.29002	6.80845	6.80687	6.52918	7.29458	7.52008	7.18637	6.31587	6.55246	5.90303	4.85263	11.1422
ENSG00000131044.17	TTLL9	164395	3.66413	2.82369	2.24363	1.41539	4.19041	3.4841	1.4496	2.01692	5.1419	1.90382	0.580046	1.1251	0	2.87984	0	3.09841	1.58493	0.436276	1.04109	0.686884	1.20277	2.22574	1.24939	3.71652
ENSG00000178078.12	STAP2	55620	2.86686	10.0851	8.31406	9.48885	4.60688	8.60485	8.93629	5.30282	10.3461	9.56268	8.37575	9.05136	3.40808	1.37305	8.94594	3.09841	7.41781	7.47211	1.8657	8.24392	8.46851	7.02325	7.56762	7.07257
ENSG00000105255.11	FSD1	79187	9.71485	7.40747	5.30629	4.87502	9.53352	9.2013	1.66221	4.6163	7.05088	5.71049	1.45003	3.01616	7.27469	8.9978	3.10539	8.86039	9.25557	0.436276	4.0761	7.95047	4.61073	6.91311	1.02365	9.43735
ENSG00000167664.8	TMIGD2	126259	0.454469	1.72718	1.16617	0.637633	0	2.18399	0.282635	0	0.378245	0.834659	0.801031	0.478943	0	1.37305	0	0	2.08743	0	0	0	0.51998	0	0	0
ENSG00000105246.6	EBI3	10148	6.43211	5.66341	2.50222	2.58544	4.16745	3.54006	4.22851	4.93624	3.36353	1.56491	3.15678	6.24426	4.33848	6.09737	5.5572	4.81037	3.83285	3.18927	4.39902	2.8881	1.45193	2.70404	5.28091	4.40891
ENSG00000169393.9	ELSPBP1	64100	0	0.366085	0	0	0.354095	0	1.20069	0	0	0	0	0	0	0	0	0	0	0	0	0	0	0	0	0
ENSG00000089847.12	ANKRD24	170961	7.69777	2.87867	3.93619	2.02033	4.73297	5.43549	6.5185	5.75133	5.36345	2.93719	4.41217	3.4387	6.09398	8.4235	1.48011	3.90358	5.7615	5.43872	5.27856	1.90462	2.41666	3.75526	1.24939	8.28882
ENSG00000077463.15	SIRT6	51548	8.85232	8.12496	7.91175	7.54403	8.86198	7.96049	8.51606	8.14209	8.84151	8.3301	7.92777	7.58759	8.62655	8.42636	7.12159	7.93899	7.54685	7.9897	7.52973	7.76271	7.70336	7.6672	6.64635	7.19721
ENSG00000126934.14	MAP2K2	5605	11.2609	10.7125	10.6854	10.4036	11.4867	10.8065	11.3631	10.8765	11.1973	10.8284	11.1414	10.4135	11.2787	11.0429	10.3668	10.9103	10.5939	11.3121	10.4176	11.0689	10.4176	10.654	9.98871	12.282
ENSG00000167658.16	EEF2	1938	15.1061	14.714	14.4934	15.057	15.9244	15.7342	14.7569	15.5194	15.7676	14.9662	15.0453	14.3671	16.2592	15.8752	15.0292	15.5845	15.2823	15.4273	15.3639	15.932	15.2129	14.9997	14.5012	17.0374
ENSG00000167654.18	ATCAY	85300	0.687755	1.46706	2.03927	1.91796	4.2956	8.0208	1.55961	0.635598	1.76866	1.74429	0.580762	1.1251	3.40808	0.755393	0	2.94334	9.07409	0	0.842642	0.686884	0	1.83764	0	3.18542
ENSG00000105278.12	ZFR2	23217	1.51167	4.77004	0.390709	0.874728	5.10358	4.60227	0	0.352522	0	0.476866	0.801031	1.1251	4.89947	0	0	4.27277	2.58492	0	0	0	0	2.1076	0	7.66838
ENSG00000094631.21	HDAC6	10013	10.4942	10.2269	10.0269	8.4434	9.67853	11.3613	10.1449	9.35432	9.34691	8.35294	8.97036	9.86564	9.57101	10.3648	8.41003	9.63693	10.8045	9.63826	9.22492	8.11816	7.53467	8.95202	8.63926	10.7597
ENSG00000011132.12	APBA3	9546	9.08844	8.18872	7.68217	7.14402	8.92701	8.4943	8.59391	8.17406	8.20011	7.56542	7.08334	7.59629	7.1822	8.38652	6.80686	8.16047	7.89892	8.39426	7.39342	7.09788	6.8579	7.43198	6.56998	10.6978
ENSG00000105289.15	TJP3	27134	8.1836	9.28284	9.63213	8.17854	4.90357	6.19273	10.2388	5.56145	11.1912	4.90627	9.21824	3.14966	5.30238	8.13259	10.4522	4.08766	5.66529	10.091	6.35148	6.3964	3.8532	7.69563	0	8.23059
ENSG00000186111.10	PIP5K1C	23396	9.55551	9.31526	9.09588	8.48863	9.61025	9.84538	10.0777	9.20053	9.82285	8.59998	8.73762	9.08522	9.10086	9.85774	9.16304	9.02817	9.56505	10.3047	9.04305	9.50515	8.46143	9.16664	9.06735	6.88763
ENSG00000006638.13	TBXA2R	6915	7.37146	2.41488	1.92575	2.02033	6.51221	4.9001	4.34592	2.93414	1.13923	1.74429	1.32323	3.80661	4.33848	7.33616	2.19516	6.68979	5.45116	5.23738	3.13339	1.336	2.90863	4.84272	2.54125	4.10386
ENSG00000095932.7	SMIM24	284422	2.97272	5.02169	3.84545	2.20556	1.41635	2.10129	2.01071	1.91376	1.76472	1.36001	0	2.86781	4.33848	1.71003	2.56601	0.661661	2.08743	0	1.2155	0	0	1.50526	1.44454	0
ENSG00000161082.13	CELF5	60680	6.63654	1.10796	2.78863	0.874728	5.14952	6.33976	2.1579	3.52579	3.55966	1.90382	1.45003	1.36517	5.30238	7.17563	0.533491	4.78013	6.38366	1.27049	3.20128	1.78208	0.51998	3.54408	2.1517	9.55849
ENSG00000125912.11	NCLN	56926	11.6176	11.1107	11.0457	11.1027	11.8299	10.7798	10.873	11.4607	10.6698	11.3332	11.3136	11.3722	10.6061	10.948	9.90395	11.6842	10.5837	10.2704	10.5275	11.4587	11.7407	11.0832	11.6235	13.04
ENSG00000125910.6	S1PR4	8698	0.637302	0	2.03927	1.41539	2.51831	1.33279	3.56325	3.77951	3.63121	2.29783	0.580046	2.3037	0	0	0.533491	1.11357	0	2.17985	1.8657	0.686884	0	1.07262	2.03533	0
ENSG00000060558.4	GNA15	2769	1.51195	1.84786	6.4499	9.41968	6.28201	1.33279	9.3923	8.92707	9.49558	10.0087	8.20286	10.1514	0	0.295332	8.7166	5.53569	1.70041	8.82779	8.36734	9.9669	9.73388	7.85307	9.78777	0
ENSG00000088256.9	GNA11	2767	10.7077	10.5848	10.2866	10.2643	10.8974	10.6388	11.0394	10.5934	10.5465	10.355	10.3251	10.114	10.5601	10.3376	9.95941	10.4454	10.5146	10.9746	10.1822	10.9178	10.0131	10.4903	10.028	11.4167
ENSG00000104953.20	TLE6	79816	8.29749	4.59144	3.49372	3.86955	7.13023	6.10525	5.18093	3.65827	4.88153	2.29783	5.03002	3.32993	4.33848	7.00496	2.76904	5.64038	5.05525	3.5785	2.8242	2.55543	1.20277	4.1333	1.61641	8.17217
ENSG00000175691.9	ZNF77	58492	7.26087	6.49131	6.6998	6.19477	6.85314	7.21269	6.46649	6.03325	6.58982	6.2593	6.1147	5.30687	6.6022	5.70984	4.7281	6.80545	6.51565	4.76181	5.74482	5.34473	4.75682	5.47231	4.68893	4.8748
ENSG00000171970.13	ZNF57	126295	6.53003	6.86265	6.12994	6.31579	6.60269	6.33114	6.51316	6.6076	6.22138	6.55049	6.3085	5.83946	4.33848	6.41805	6.18999	6.84543	6.92526	6.35668	6.81831	6.60248	6.9264	5.98896	6.37682	2.33588
ENSG00000011478.12	QPCTL	54814	8.9407	8.35873	8.96579	6.47269	8.96997	7.78662	7.82932	7.45887	7.74429	7.52916	9.2687	7.30202	8.22437	9.78308	6.25956	10.0762	7.61466	7.72659	7.28751	6.30478	7.68354	8.99009	7.39241	6.207
ENSG00000172000.7	ZNF556	80032	1.47303	4.29452	1.8033	7.0137	6.90573	2.26881	1.05847	1.68551	1.487	0.834659	2.61684	5.29245	6.73835	0.932568	5.50129	7.8417	0.321919	0.770799	0.843068	0	1.45193	5.82095	4.43704	6.55639
ENSG00000186300.12	ZNF555	148254	7.22767	6.27079	6.92003	5.41683	6.67632	7.00123	6.10981	5.93406	6.48946	4.16263	5.50752	4.75193	5.61697	7.14348	6.09991	7.25127	6.49113	6.1747	5.77316	5.87781	2.98976	5.42387	4.55953	7.02851
ENSG00000172006.12	ZNF554	115196	6.45665	5.31091	6.32365	5.53509	5.95382	7.23922	7.22677	5.78987	7.58905	4.78852	4.79309	4.52704	0	6.40255	5.84237	6.24364	6.83217	5.87176	5.53044	5.07144	3.27481	5.4237	3.98251	5.85
ENSG00000141873.11	SLC39A3	29985	9.66546	8.7513	8.71716	8.21742	9.94846	8.80761	9.25108	8.752	8.43764	8.72204	8.62682	8.05316	8.45687	8.35808	8.05197	9.83687	8.25821	9.02923	8.11035	8.89114	9.31871	8.70087	8.54039	9.99611
ENSG00000176490.5	DIRAS1	148252	9.78779	5.36283	2.65252	2.28996	7.35769	8.13823	4.32514	4.90992	4.10325	4.09258	1.89605	4.03167	6.09398	8.73327	0.533491	6.21567	8.18483	2.38882	4.20581	2.69782	3.33809	3.79403	2.45328	7.38363
ENSG00000176533.13	GNG7	2788	4.06496	2.15905	4.02156	1.80776	5.50809	6.59907	5.43299	4.24728	2.10345	2.93719	3.44598	2.9436	3.40808	6.52504	1.22791	5.11896	5.31284	5.90614	4.22633	0	1.45193	3.45012	1.24939	10.592
ENSG00000099860.9	GADD45B	4616	9.40958	8.56645	8.54424	8.97562	9.52675	9.95468	10.1589	10.2818	11.6408	9.01263	8.00485	8.70719	12.31	8.97973	8.56464	8.90398	9.21912	7.55572	9.33298	8.18468	8.47557	7.61403	7.82369	10.304
ENSG00000176619.13	LMNB2	84823	12.4633	12.2039	12.1214	12.7325	13.5136	12.4902	12.1124	12.274	10.9417	13.1057	12.3269	11.6715	11.5877	11.6552	11.9838	12.9809	12.4991	12.09	11.7318	12.51	12.6178	12.6012	11.25	8.81504
ENSG00000005206.17	SPPL2B	56928	9.90897	9.34871	9.2413	8.24617	9.80178	10.2408	10.3286	9.73579	10.7674	9.30748	9.0957	8.4715	8.58778	9.89968	7.95649	9.96608	9.74913	8.63878	9.09814	7.59117	8.77898	9.20811	7.63164	11.9187
ENSG00000130332.15	LSM7	51690	9.98063	9.80803	9.58848	9.403	10.3172	9.4892	9.23039	9.70314	9.21414	10.3671	9.48596	9.30006	7.91519	8.47047	7.67967	9.22708	8.82328	8.56807	8.729	8.63324	8.84717	8.5614	7.79713	9.95551
ENSG00000220008.3	LINGO3	645191	0	0.366085	0	0.637633	0.638182	3.10341	1.3305	1.0753	0.378245	0.834659	0.580046	0.837898	0	0	0	0.368435	2.24789	0	0.338503	0	0	0	0	0
ENSG00000188305.6	PEAK3	374872	0.249782	0.679582	1.5512	0.353761	1.16842	1.00906	1.97184	0.352522	1.91677	1.56491	0.594777	1.36495	0	0	0.533491	0.368435	0.321919	0	0	0	0	0	0	0
ENSG00000273734.1	AC005258.1	NA	5.31236	5.66633	5.37187	4.48447	0	5.20225	5.8409	5.3167	5.85016	0	4.78888	0	6.50566	6.83174	5.84954	4.38025	6.47958	6.62722	5.82646	4.67584	0	6.03914	0	0
ENSG00000104904.12	OAZ1	4946	13.0308	13.1766	12.9448	12.9613	13.3423	12.113	12.8264	13.1154	12.8692	13.7398	13.1798	12.6456	14.5303	12.1827	12.4682	12.4741	11.8419	13.1203	12.595	12.6543	12.826	12.1774	11.6157	13.9457
ENSG00000104899.8	AMH	268	7.34378	7.05846	3.57123	3.89672	8.25949	4.16681	7.02937	4.54967	7.92782	3.07769	4.27137	3.49021	7.36161	8.56001	2.32965	8.43613	3.35751	3.98464	3.1592	4.79864	1.20277	6.80339	2.03533	7.93023
ENSG00000104885.18	DOT1L	84444	9.94108	10.3977	9.57574	9.6011	10.7967	10.0734	10.3652	10.3933	10.0007	10.0707	9.37214	9.17954	10.4363	9.69448	9.4482	10.4257	10.0754	8.96561	10.1075	10.0347	9.75215	9.98396	8.94164	9.85187
ENSG00000065000.19	AP3D1	8943	12.6657	11.7511	11.7806	12.9302	12.436	12.0951	12.0616	12.0759	11.7031	11.9664	11.7756	11.4223	11.1848	12.7952	12.6698	12.2692	12.3399	11.737	11.8497	11.4923	11.4549	11.8832	10.8486	11.4629
ENSG00000099875.14	MKNK2	2872	10.8084	10.7377	10.7174	11.8408	11.0311	10.958	12.3584	10.0834	12.6405	10.6066	10.2257	11.1245	15.5148	11.1428	12.7454	10.5412	10.8017	12.0485	10.0817	10.8408	9.56729	10.7263	9.46119	12.3971
ENSG00000213638.6	ADAT3	113179	6.6515	6.91557	5.16616	6.33078	6.57357	6.27218	5.92525	6.37504	7.06436	5.46338	6.18554	4.84481	5.30238	5.78735	5.78006	6.48352	5.65415	5.60908	5.61285	5.66989	5.40148	5.77049	5.12255	7.19721
ENSG00000227500.10	SCAMP4	113178	10.179	10.3279	10.032	11.209	10.4328	9.8062	10.3564	10.3078	10.6858	9.31542	10.4868	9.56521	8.79216	10.2898	11.7466	11.3485	10.0952	10.5758	10.2913	10.5676	10.895	10.8549	10.4309	10.7597
ENSG00000039987.7	BEST2	54831	1.07781	1.28939	0.697841	0.637633	0.875427	1.71296	1.05802	0.352522	0.378245	2.04745	0.992619	1.56979	4.89947	0.932568	0	0.368435	1.1699	0.436276	0.338503	0	0	0	1.24939	0
ENSG00000129968.16	ABHD17A	81926	10.7095	9.99605	9.75977	10.9075	10.111	9.79239	9.92057	9.78204	10.1999	9.44708	9.28826	8.99369	10.1824	10.5793	10.4904	10.0702	9.86675	10.1719	9.58826	9.7562	9.48533	9.51623	8.5788	11.8536
ENSG00000079313.15	REXO1	57455	10.3099	9.5038	9.12847	10.8655	10.2235	9.50669	9.68286	9.56177	9.47349	9.41366	8.76258	8.9818	10.9456	10.1528	10.3227	10.1656	9.65504	8.92007	9.28302	9.73931	9.26957	9.44533	8.64671	12.472
ENSG00000181588.16	MEX3D	399664	9.12864	9.41264	9.05054	8.26969	8.73304	10.4146	9.35629	8.68177	8.6021	8.51883	8.51272	8.16411	9.89622	9.15208	7.89293	8.33316	10.1901	9.08016	8.61512	9.52975	8.40714	9.29042	8.3687	5.63177
ENSG00000185988.15	PLK5	126520	1.07946	1.451	0	0.353761	0.875427	3.10341	1.05802	0	1.32314	1.36111	0.801031	0	5.61697	2.63804	0	0.368435	3.16988	0.436276	0.338503	0	0	0.795351	0	2.33588
ENSG00000185761.11	ADAMTSL5	339366	9.62995	8.2232	5.69958	5.85454	7.86402	5.60175	7.63858	6.59943	8.40253	7.55514	6.53132	6.95994	4.33848	9.12181	5.87573	7.42693	7.06065	8.31009	6.4288	7.35056	6.85248	6.87745	6.2162	8.52912
ENSG00000115255.11	REEP6	92840	8.17438	9.53957	8.21635	6.43612	7.52609	6.80253	7.69669	7.63995	8.37606	7.32226	10.5626	6.6639	6.28398	8.42827	6.77775	7.55075	6.86723	8.45358	7.77414	6.49723	7.80763	9.01799	6.95743	8.621
ENSG00000119559.17	C19orf25	148223	9.44373	8.98438	8.41348	7.81718	9.20636	7.97654	8.11673	8.59864	7.96117	8.94314	8.423	7.89732	6.6022	8.13841	7.32442	8.50417	7.53128	7.96542	7.59036	7.62465	7.93074	7.98034	7.07262	5.94787
ENSG00000130005.13	GAMT	2593	10.0272	9.00237	7.3872	2.65073	8.38844	9.9064	7.0004	8.14067	8.93813	6.73297	8.27296	7.34713	8.72818	8.29061	2.32965	6.96515	9.07074	6.83728	7.31413	7.9699	5.52761	7.13317	6.68066	8.28882
ENSG00000228300.14	FAM174C	NA	9.53333	8.30176	8.43697	8.9796	9.00866	8.06511	8.74434	8.42371	7.93843	9.48358	8.69087	7.86602	9.37604	8.51055	8.10472	9.10259	8.30715	9.21228	8.08775	9.05978	9.35043	8.74132	7.8943	9.83918
ENSG00000099624.8	ATP5F1D	513	9.40128	8.93841	9.11462	9.77581	9.83999	9.51688	9.39625	9.84757	8.92218	10.1979	9.50092	8.99012	11.7334	9.46053	9.2074	9.58213	9.48226	10.3187	9.55716	9.40229	10.0323	9.38074	8.83363	13.701
ENSG00000099625.13	CBARP	255057	8.13692	6.6155	5.73483	5.00555	6.62414	8.14082	6.262	5.72892	5.60471	5.2997	4.17584	5.29245	9.96723	9.69013	5.42821	7.37477	8.78949	4.01646	5.49704	4.9343	6.88463	6.30981	5.93691	9.51125
ENSG00000064932.16	SBNO2	22904	9.33066	9.58126	10.5992	10.4547	10.4811	9.38603	11.8824	11.8889	11.4266	10.3197	10.4901	10.4032	10.8511	9.33523	10.6367	10.2208	8.9679	11.108	11.31	9.10841	10.1756	10.5047	9.74325	11.7761
ENSG00000167468.18	GPX4	2879	12.4102	11.6792	11.3261	10.6039	11.3546	11.4623	11.5672	11.0059	11.4434	11.8646	11.8436	10.2282	12.0372	12.0457	10.9266	11.2756	11.7595	11.9778	11.0078	10.9635	11.5534	11.185	9.93308	13.6428
ENSG00000180448.10	ARHGAP45	23526	9.46317	10.1125	8.43568	9.16352	10.0932	7.59161	9.31427	10.3708	8.8979	8.97942	9.94522	8.42433	4.33848	4.62208	8.2411	9.44251	5.52351	6.55797	9.28057	5.53699	6.97697	8.51929	7.39241	7.38363
ENSG00000182087.14	TMEM259	91304	11.4926	11.0715	11.269	10.8315	11.1493	11.5639	11.5297	11.2253	11.7664	11.0593	11.4713	10.4401	11.619	12.0975	10.9672	12.3938	11.9078	11.0941	11.2468	11.002	11.5182	11.9568	10.9774	13.1017
ENSG00000065268.11	WDR18	57418	9.68738	9.78179	9.54351	9.90646	9.64626	8.91511	9.40411	9.37064	10.0014	10.2793	10.0707	9.57004	9.29002	8.71545	9.14605	8.98574	8.64831	9.15624	8.58464	10.0288	9.57223	9.0292	8.98641	10.2713
ENSG00000116017.11	ARID3A	1820	10.2613	11.8641	4.13181	7.5979	9.15577	8.83877	5.88119	7.10001	9.98246	7.49348	8.65942	7.36731	8.76053	10.4539	7.37665	8.89412	8.95692	5.76444	6.69532	8.90262	6.85889	8.2487	6.65208	11.0788
ENSG00000175221.15	MED16	10025	9.60128	9.88676	8.6169	9.48885	9.18035	9.08344	10.0106	9.62291	10.4105	9.4024	9.77882	8.61458	9.8816	8.87822	9.55589	8.61378	8.79112	10.1496	9.04954	9.92181	9.24501	9.37436	8.57688	8.80201
ENSG00000197766.8	CFD	1675	8.8529	5.9051	4.87305	5.52412	7.20829	6.42299	6.71853	5.83765	6.91414	4.8486	6.85261	4.83595	3.40808	7.6107	5.01435	5.46142	5.8517	6.22496	4.91116	4.63124	3.3987	5.48421	2.77695	10.4738
ENSG00000129951.19	PLPPR3	79948	7.91253	5.2795	1.80253	1.41539	7.23777	9.63504	3.02533	1.41183	4.95307	1.12112	1.57511	2.3037	8.82312	10.0705	0	7.82514	9.47822	0.436276	1.2155	4.20002	0.51998	5.81153	2.97949	5.74501
ENSG00000011304.21	PTBP1	5725	12.8966	12.807	12.5669	13.0716	13.4789	13.0291	12.769	13.334	12.3201	12.7738	13.3015	12.6613	12.0548	12.7459	12.675	13.3975	13.2021	12.8805	13.0248	13.2806	12.9469	13.4041	12.6697	13.3344
ENSG00000070423.18	RNF126	55658	10.0544	9.73704	9.19795	9.5487	9.62747	9.25801	9.19078	9.39803	8.66649	10.0024	9.94615	9.12333	9.14539	9.58619	8.89759	9.74456	9.33936	9.12119	9.14418	9.77882	10.544	9.80891	9.35981	10.0412
ENSG00000099821.14	POLRMT	5442	11.1301	10.2626	9.67525	9.56196	10.7196	10.3947	9.33894	10.1346	9.55556	9.99113	10.095	9.44806	10.5307	10.6899	8.7401	10.0909	9.96345	8.6896	9.45402	9.66847	9.59589	9.95398	9.16273	11.7088
ENSG00000099822.3	HCN2	610	8.57492	5.61309	3.32043	3.59713	6.7622	5.61937	6.26472	4.24728	5.70185	4.09258	5.79471	5.04749	10.1849	9.45876	3.17851	6.68678	5.48349	7.01372	3.46583	6.4477	4.91043	5.77374	4.75253	10.8574
ENSG00000197540.8	GZMM	3004	3.4097	1.72718	1.66779	0	1.55939	3.22557	1.3305	2.58069	2.80637	1.74429	0.801031	0.837898	4.89947	2.06362	0	1.11357	1.70041	0	1.75702	0.383941	0.51998	0	0.755918	4.66058
ENSG00000099804.9	CDC34	997	10.5526	9.85561	8.7521	8.8827	10.4603	9.79734	9.20318	9.447	9.24938	9.68718	9.31221	8.61023	10.1614	9.89848	8.51257	9.81151	9.77062	9.0858	9.03798	9.66432	8.82939	9.57758	7.91297	11.0543
ENSG00000181781.9	ODF3L2	284451	1.19911	0.366085	0	0	2.58672	2.87356	2.01071	0.635598	0.677639	1.12112	0.992619	1.1251	6.6022	1.0948	0.922087	1.96699	1.70041	1.64092	0	0.383941	1.45193	0.795351	0.755918	5.50889
ENSG00000105549.11	THEG	51298	3.30549	0	0.390709	1.0783	0.638182	2.60002	0.282635	0.352522	0.378245	1.36001	0	3.0156	3.40808	0	1.48011	0	1.80732	1.46756	0.338503	0	1.45193	0	2.62417	0
ENSG00000104915.15	STX10	8677	10.9247	8.85177	9.93594	8.91794	10.5535	10.1111	9.49475	9.52007	9.73322	9.59884	10.6649	11.1649	8.22437	10.6122	8.3657	9.62741	9.91284	9.43322	9.14967	8.57906	8.6756	9.29465	9.97564	10.1324
ENSG00000176695.8	OR4F17	81099	0.245057	0	0.390709	0.353761	0	0	0	0	1.13687	0	0.31898	0.837898	0	0.54036	0.533491	0.368435	0.321919	0	0	0	0.51998	0.451804	0.755918	0
ENSG00000184635.16	ZNF93	81931	1.99297	6.85782	6.48629	1.3447	6.91183	7.97335	1.71538	7.43415	1.83586	1.24192	6.63983	6.13805	5.25267	1.01028	0	7.75027	8.30401	0.570628	7.68817	1.65487	0	6.10968	5.22275	11.2553
ENSG00000101546.13	RBFA	79863	10.0586	8.28032	8.56594	9.07023	8.4253	9.87001	7.90914	9.54593	7.90129	8.20446	9.45569	8.64442	11.0798	9.25636	7.86481	8.16155	9.47013	7.3001	9.15768	8.04228	8.06401	8.3377	8.06349	8.57579
ENSG00000226742.4	HSBP1L1	440498	9.84786	7.96739	7.53	8.19231	7.28749	9.09149	7.05777	8.34729	8.88516	6.64537	8.36679	6.94775	6.97728	9.84104	8.5161	7.73935	9.64741	5.67642	8.87202	6.78338	5.85413	7.92469	5.97691	9.67025
ENSG00000060069.17	CTDP1	9150	9.89519	8.5774	8.13887	8.99932	9.26694	9.78952	7.79696	9.51898	8.13584	8.93508	9.37162	9.61926	10.3854	9.15093	8.52664	8.89078	9.35695	6.63687	8.97569	8.52754	8.32557	8.61305	9.10392	9.0202
ENSG00000117877.11	CD3EAP	10849	9.30073	10.0026	9.74791	9.57929	10.5047	9.96517	9.14686	10.3237	9.1796	9.91933	10.2417	9.57331	9.04946	8.11497	7.62186	9.82123	9.64516	8.68593	9.68853	10.1756	10.0794	9.82459	9.21151	10.1273
ENSG00000166377.20	ATP9B	374868	8.34262	7.42383	8.52	7.63557	7.81159	9.33261	7.43865	8.72616	8.76405	7.51687	7.62913	8.46669	9.83678	8.30933	7.71389	8.28014	8.74563	6.93627	8.56664	7.45704	7.94098	7.40454	8.48281	6.49296
ENSG00000105379.10	ETFB	2109	9.49593	10.9231	11.253	9.54857	9.97774	9.86704	8.13575	10.2175	10.373	11.7733	10.9411	10.4029	9.32908	8.90238	8.19581	8.62425	9.05721	9.07417	8.93586	8.90312	10.0456	9.84597	9.05283	15.3734
ENSG00000075336.12	TIMM21	29090	10.2077	8.27376	9.71081	9.55856	9.53164	10.0265	8.31125	9.27139	7.52477	9.68581	10.4597	9.87111	6.6022	8.93557	8.45671	9.56061	10.9055	7.63474	9.2502	9.01372	9.31843	9.50933	9.81836	6.12569
ENSG00000166342.19	NETO1	81832	7.11049	0.900375	0.950926	1.41539	7.58789	1.47095	4.78759	0	5.49392	0.631877	0.580046	0.837898	9.99468	6.05364	0	7.68938	0.321919	0	0	7.81639	0.51998	5.79253	0	4.40891
ENSG00000141668.10	CBLN2	147381	3.16372	1.10796	0.390709	0.637633	8.93432	2.2622	6.04747	1.80369	0.378245	0.834659	0.580046	1.1251	4.33848	5.28307	0.922087	8.82936	1.1699	0	0	0.383941	1.20277	6.72531	0	5.2264
ENSG00000170677.6	SOCS6	9306	8.61816	9.11563	9.67666	8.81399	9.18863	9.51338	8.85366	8.88885	9.94458	8.40699	10.1741	9.47106	8.51722	8.52663	8.45487	9.04416	9.01327	8.0847	8.93651	9.36875	8.18207	9.12639	9.4044	3.18542
ENSG00000166479.10	TMX3	54495	10.1877	8.89617	11.1591	3.26517	10.4711	11.3527	9.12482	10.199	9.80942	9.4589	10.2578	10.4636	9.88158	9.64212	1.48011	10.8639	10.6573	8.46228	10.0939	9.78241	10.0794	10.1974	11.0335	7.27469
ENSG00000125971.16	DYNLRB1	83658	11.3821	12.1295	11.3823	10.3521	10.7476	10.0342	11.4018	10.1255	11.118	11.3345	9.47859	10.6651	9.0671	11.3895	10.9266	10.4496	10.1568	12.0652	10.1901	9.94161	10.7309	10.1794	10.322	11.242
ENSG00000171451.14	DSEL	92126	7.25913	3.61649	10.2724	7.71023	7.4011	3.10341	8.14239	9.68682	7.41755	6.13615	5.74703	8.22234	5.61697	6.12111	7.24587	8.17223	2.24789	7.08251	9.89473	9.72223	7.19346	8.53511	9.72693	8.63576
ENSG00000071991.9	CDH19	28513	6.41343	0.657824	5.61177	0.353761	1.07911	3.26409	0	0	5.72406	0.476866	0.31898	0.478943	0	8.1763	0.922087	1.73449	3.61467	0.436276	0	7.46453	0.51998	1.30509	0	0
ENSG00000081138.14	CDH7	1005	2.62852	4.57409	1.16617	1.25684	1.55939	11.6401	3.71516	0.635598	1.48499	0	3.11618	0.478943	0	2.41088	0	0	10.5546	0	0.612483	2.47859	0.51998	5.21099	0.427281	0
ENSG00000166401.15	SERPINB8	5271	8.47353	6.19971	9.35181	7.81984	8.28613	4.35702	8.12236	7.7499	6.007	8.60143	8.9668	8.86143	6.09398	9.86182	7.36413	8.41045	4.98864	7.69744	7.50893	7.63576	8.52739	8.25501	9.48772	5.50889
ENSG00000197632.9	SERPINB2	5055	13.5254	3.89383	9.85054	5.51538	3.60019	3.84969	9.80227	6.20005	1.32124	8.19585	1.69021	7.47076	0	16.3512	5.31926	3.75605	1.1699	10.5716	6.41991	2.94632	8.93037	5.32126	9.1571	0
ENSG00000166396.13	SERPINB7	8710	2.7526	1.95922	3.32482	9.30333	6.2813	1.33279	5.00737	5.24083	2.74318	8.22447	4.39529	8.65601	0	4.11737	8.35392	7.25348	0.321919	5.59444	5.35512	7.93258	8.26784	7.26319	7.95161	0
ENSG00000057149.16	SERPINB3	6317	0	0	3.7058	1.05996	1.07911	1.33279	3.62491	3.1906	0	7.68844	3.26676	7.78734	0	0	4.69763	0.368435	0	0	5.08054	0	5.96852	0.795351	6.90438	0
ENSG00000166634.6	SERPINB12	89777	1.41481	1.28939	0	0	0	0	0	0	0	0.476866	0.31898	0.837898	4.33848	0	1.22791	0	0	0.436276	0.338503	0.383941	0	0	0.755918	0
ENSG00000119537.18	KDSR	2531	8.35328	8.94688	10.09	9.81946	9.45709	9.59356	9.00899	9.26424	9.43577	9.76719	10.1879	9.82489	9.69337	9.53266	9.85948	10.6437	9.24194	8.30365	9.33711	9.70863	10.7886	9.78063	11.1161	6.12569
ENSG00000171791.13	BCL2	596	7.57567	6.48667	6.63355	6.20023	6.80729	4.63203	6.71258	3.68952	5.55959	6.70616	7.70466	4.81592	10.0869	7.87362	6.48528	6.72044	5.1497	5.46202	0.612483	7.66206	6.73398	7.16309	5.30624	10.7496
ENSG00000178342.4	KCNG2	26251	3.13354	1.28939	1.51915	0	0.875427	2.92255	1.75726	1.41183	3.66569	1.12112	1.31307	1.1251	0	2.87984	0	0	0	0	0	0	0	0	0	0
ENSG00000130876.11	SLC7A10	56301	0.245057	0.366085	0.390709	0	0.976992	3.18566	0.518867	0	0.378245	0	0	0	0	0	0	2.49958	2.99996	0	0	0	0	0.451804	0	0
ENSG00000176641.11	RNF152	220441	2.11545	3.86552	2.72218	7.55899	2.29118	2.92255	6.45312	1.41183	8.4899	6.84044	1.7968	9.30678	6.6022	0.54036	8.76785	2.16717	2.80731	6.87683	0.338503	5.84314	7.50396	1.50526	10.3673	0
ENSG00000141979.4	AC008764.1	NA	0.467277	0	0	0	0	0	0	0	0	0	0	0	0	0.432058	0	2.42627	1.63363	1.76031	0	1.19748	0	2.34206	0	0
ENSG00000101542.10	CDH20	28316	0.245057	0.366085	0	1.91796	0.875427	2.71573	0.282635	1.0753	0.378245	0.476866	0	0.837898	5.30238	0.295332	0.533491	0.368435	0	0	0.612483	0.383941	0	0	0	0
ENSG00000166603.5	MC4R	4160	0	0.366085	0	0.353761	0.638182	0.325557	0.721806	0.352522	0.677639	0	0	0	0	0	1.69472	0.661661	0.584947	1.64092	0	0	0	0	0	0
ENSG00000186376.15	ZNF75D	7626	7.41123	7.871	8.58537	7.33236	7.62902	7.77776	8.56305	8.73052	8.69391	7.37087	8.0567	7.48985	3.40808	7.48462	7.35241	7.13005	7.22636	7.96748	8.26688	6.61858	6.12919	7.55036	6.70943	7.02851
ENSG00000183287.14	CCBE1	147372	2.93829	4.31216	4.04892	8.64958	3.63175	3.84718	8.40744	11.5848	4.62052	6.63405	3.3442	9.80109	3.40808	2.21247	7.51298	4.27277	1.80732	8.60648	12.3738	7.78881	8.31971	8.07588	10.874	6.78544
ENSG00000166569.8	CPLX4	339302	0.245057	0	0.950926	0	0	0.325557	0.282635	1.0753	0	0	0	0	0	0	0	0.368435	0	0	0.612483	0.383941	0.51998	0.795351	0	0
ENSG00000134438.10	RAX	30062	0.245057	0.366085	0	0	0.638182	0.325557	0	0	0	0	0	0	0	0	0	0	0	0	0	0	0	0	0	0
ENSG00000166562.9	SEC11C	90701	10.4014	8.64767	10.8161	8.12928	9.31372	9.15566	8.33163	8.47847	7.36079	9.40657	9.71484	7.70112	8.72818	10.5744	7.7917	10.2309	9.39495	8.09032	8.63541	8.85083	9.89049	9.2031	8.30573	7.27469
ENSG00000074657.14	ZNF532	55205	3.25266	8.82309	11.6104	10.1489	9.95733	11.2839	10.6612	11.6694	7.62451	10.5379	8.87865	10.9207	7.24455	0.295332	10.3722	10.243	11.215	8.80573	11.544	8.21788	10.3582	9.52741	10.7901	8.43099
ENSG00000172175.15	MALT1	10892	9.18533	9.02471	10.105	9.45524	9.38821	9.68063	8.93689	9.83719	8.07948	8.99716	9.94079	8.59522	12.8411	9.11059	9.03969	9.48882	9.60589	7.86413	9.89312	8.71507	8.90321	9.44228	8.8216	10.8256
ENSG00000131944.10	FAAP24	91442	7.77309	7.342	7.30791	5.905	8.63769	7.93961	6.57581	6.65729	6.19548	7.88527	7.91812	7.30241	5.30238	6.34323	5.42821	7.87105	7.42222	6.60091	5.90619	5.92525	6.81405	7.28769	6.36827	8.63576
ENSG00000198804.2	MT-CO1	NA	18.2908	18.6023	20.2204	19.9935	19.0593	18.1327	17.3158	18.7107	18.9069	21.7685	18.6669	21.1789	15.93	18.7021	17.8765	18.7196	18.5383	17.899	19.1622	18.3085	19.2609	19.0529	17.9208	10.2584
ENSG00000267120.3	AD000671.2	NA	3.70782	3.62618	3.32429	4.73551	5.0849	1.81914	3.18023	2.62343	4.26429	3.27005	3.56858	0	0	4.26326	3.82395	4.80987	3.95415	4.91999	2.59992	4.6504	1.27206	4.82419	4.13424	0
ENSG00000134440.12	NARS1	NA	12.5055	11.7314	12.6702	11.8078	12.2472	12.1042	10.9976	12.1583	11.3477	11.7445	12.4806	11.1166	9.99468	12.1141	11.4148	11.91	11.595	10.0493	11.6891	11.2576	11.2111	11.4655	10.7836	10.2993
ENSG00000102021.11	LUZP4	51213	0	0	0	0	4.2956	0.325557	0	0	0	0	0	0	0	0	0	3.52033	0.584947	0	0	0	0	2.22574	0	0
ENSG00000066926.12	FECH	2235	10.3189	8.37639	9.24236	9.0756	9.51089	10.0131	8.59892	9.31404	9.2529	10.3285	11.0499	8.30906	9.02301	10.3962	9.59147	9.40894	9.42464	8.30042	9.21211	8.43525	10.0921	9.66514	8.01636	11.4484
ENSG00000177511.6	ST8SIA3	51046	0.245057	0.366085	3.84545	0.637633	2.51831	2.33639	0.282892	0.872138	0.378245	0.834659	0	0.478943	0	0.54036	0	0.368435	0	0.436276	0.612483	0	0	0	0	2.33588
ENSG00000125787.11	GNRH2	2797	2.17557	1.28939	0.390709	0	1.68951	1.59702	0.518867	1.25336	2.10345	1.90382	1.31307	0.478943	3.40808	1.98301	0	1.45718	0.584947	0	0.842642	0	0.51998	1.07262	0	5.06129
ENSG00000228075.5	BOD1L2	284257	0.454664	0.658352	1.16677	0.875384	0.354409	0	0.900523	0.872356	0	0	0.582432	0.837898	6.15735	0.295599	0	0.368435	0.584947	0.436276	0.338503	0.93781	0	0.451804	0	2.33588
ENSG00000196628.20	TCF4	6925	7.83511	9.09825	4.12802	8.08122	9.31372	5.8251	7.55445	4.47981	7.39077	8.02412	8.24852	8.51406	10.9314	9.05745	9.07243	9.60171	1.4594	7.5173	2.97738	8.34749	8.29002	7.71091	8.67495	9.99611
ENSG00000166510.14	CCDC68	80323	4.92776	7.74457	8.47657	7.45086	7.53044	0.815121	7.78144	7.56812	1.32124	5.34211	7.71828	7.96482	0	1.89763	7.0935	7.79522	0	6.25861	8.28166	0	5.97849	7.44468	8.22667	0
ENSG00000178690.3	DYNAP	284254	0.245057	0.366085	0	0.353761	0	0	0.282892	0.635598	1.32193	0	0.580046	0	0	0	0.922087	1.45718	2.58492	1.27049	1.51152	1.64815	1.45193	1.07262	0.426912	0
ENSG00000166845.15	C18orf54	162681	8.10817	6.77621	7.86247	8.06935	9.11019	8.04589	6.05218	7.96323	5.37391	8.21118	7.83389	7.9419	6.45185	7.34444	8.01024	9.51257	7.73635	6.25861	8.54127	8.01481	8.25561	8.57877	8.37321	4.8748
ENSG00000093072.18	ADA2	51816	1.31593	1.72718	1.66779	1.55837	1.68951	3.26409	2.15194	2.36509	2.15767	1.36001	0.810425	1.74946	0	0.749751	1.22791	0.905239	0.807334	1.46756	0	0	0	0.795351	0	3.71652
ENSG00000187323.12	DCC	1630	0.454469	1.45054	0.697841	1.80776	2.02149	4.26504	1.75726	1.91376	1.88668	2.60699	0	1.36451	0	0	2.32965	1.11357	4.39227	0	0	1.1503	2.01348	0.795351	1.44454	0
ENSG00000101997.13	CCDC22	28952	8.33603	8.17196	8.52974	7.62749	9.14959	8.78123	8.72381	8.35585	7.45746	7.63245	7.62733	8.64328	8.39891	7.59383	7.27116	8.61164	8.55454	8.63752	7.84886	7.07523	6.93666	7.65409	8.32754	9.08616
ENSG00000082212.13	ME2	4200	10.3452	9.07048	10.4779	10.8023	10.5278	10.9947	9.00225	9.93493	9.13077	10.345	10.405	9.02709	9.8495	10.1919	10.0779	10.3235	10.9434	9.01504	10.235	9.91788	10.3871	10.1938	9.48608	7.75205
ENSG00000130165.10	ELOF1	84337	10.126	9.35587	8.93007	10.2787	9.97381	9.53646	9.65326	10.6498	9.60623	10.0101	10.3988	10.4929	9.43735	8.88655	9.23015	8.75649	8.97221	9.43837	9.60938	9.69754	9.12569	9.04536	9.44274	12.3135
ENSG00000134042.14	MRO	83876	0.637302	2.93424	1.16617	1.25667	0	4.97398	0.721806	0.635598	0.378245	2.04745	0.580046	0	0	0.932568	0.533491	1.29558	4.65817	1.04217	0.613231	0	2.29438	0	0.426912	0
ENSG00000141639.12	MAPK4	5596	0.245057	4.8589	0.950926	1.25667	2.37093	3.6313	0.518867	1.55461	0.677639	2.04745	0.31898	0.478943	0	0	0.922087	0	1.80732	0	0.612483	0.383941	0	0.451804	0	0
ENSG00000172361.6	CFAP53	220136	1.91728	1.45054	4.64096	3.72542	4.6713	4.4266	3.53659	3.65824	6.70207	6.40646	5.17543	2.05303	4.89947	3.70486	3.65914	3.72465	3.93069	2.17985	3.80299	3.54492	4.66109	4.03962	0.426912	6.49296
ENSG00000197563.11	PIGN	23556	8.37019	8.74067	10.3121	8.51408	9.25847	9.7999	7.72508	9.1002	9.01666	9.16034	9.08138	9.07578	8.51725	9.02258	8.43075	9.7323	9.35475	7.55842	9.00717	8.55704	9.85848	8.92281	9.71811	8.59102
ENSG00000134030.14	CTIF	9811	8.76353	8.19347	8.86323	8.25796	8.84375	10.1586	8.88372	8.13216	9.59913	7.71815	8.63629	8.30547	9.33367	9.42712	8.67773	9.05525	9.53717	6.9651	7.91832	8.73688	7.24802	8.27399	8.326	7.95398
ENSG00000041353.10	RAB27B	5874	2.86686	6.03788	10.2424	7.33597	7.6186	1.17998	10.1951	9.05043	9.86697	8.41533	10.3959	8.41678	3.40808	0.295332	8.71967	7.39736	0.584947	9.75134	9.528	9.03986	8.64152	8.68701	9.49738	2.33588
ENSG00000268193.5	AC002985.1	NA	3.51856	0	0	3.89217	3.04838	4.52869	3.99144	2.97575	3.04581	4.61233	4.68053	4.94784	6.35043	3.02722	0	3.92123	1.37013	1.59815	3.37729	0	0	0	1.53835	0
ENSG00000288631.1	ELOA3	162699	0.167985	0.784191	0	0	0.638182	2.44259	2.3364	0.244424	0.262962	1.56491	0	0	0	0	0	0	0	0	0.121758	0	0	0	0	0
ENSG00000288607.1	ELOA3B	728929	0.167985	0.784191	0	0	0.638182	0	0	0.244424	0.262962	1.56491	0	0	0	0	0	0	0	0	0.121758	0	0	0	0	0
ENSG00000141622.14	RNF165	494470	2.86686	2.24946	5.59329	6.44535	1.80886	7.33537	6.43436	3.12931	5.69096	5.71991	8.76823	7.36102	6.73835	4.29482	7.07926	0	5.78786	2.87891	4.18498	5.25542	5.63229	6.9522	6.80583	4.8748
ENSG00000152240.13	HAUS1	115106	8.93302	8.62764	9.1632	8.90016	9.54458	9.89976	7.84623	8.56406	7.80883	8.58841	9.19912	8.71921	5.89132	7.47539	7.58198	8.62954	9.33407	7.13052	7.99944	8.14016	7.56138	8.15242	7.98924	6.03952
ENSG00000132874.15	SLC14A2	8170	1.31099	1.45054	0.390709	0.637633	0.354095	0.591006	0.518867	0.352522	1.88668	0.476866	0	1.1251	0	0.54036	1.22791	0	0.321919	0	0	0	0	0	0.755918	2.33588
ENSG00000127526.15	SLC35E1	79939	10.2699	9.61644	9.84421	10.0174	10.0351	10.0406	10.6303	10.6213	10.6951	9.96614	11.2216	9.95705	10.1164	10.5875	10.4737	10.6829	10.1409	10.7691	10.6302	10.9404	10.9448	10.8239	10.9346	8.89084
ENSG00000152214.14	RIT2	6014	0	0	0	0	0	0	0	0	0	0	0	0	0	0	0	0	0	0	0	0	0	0	0	0
ENSG00000159263.16	SIM2	6493	6.65746	6.6145	7.57242	4.47584	5.02901	7.6699	5.41869	3.32613	6.72905	5.34065	9.29684	7.5212	7.08338	8.01336	4.97384	5.46142	8.24551	4.98734	3.24218	6.49235	6.06519	7.721	7.30715	5.2264
ENSG00000134759.14	ELP2	55250	10.0777	9.10048	10.3242	10.83	10.2064	10.8167	9.81317	10.2994	9.98321	9.57327	9.19961	9.7281	10.4952	9.33218	10.0984	9.48589	9.55885	8.83338	9.66824	9.08754	8.54928	8.85224	9.25548	12.0635
ENSG00000153391.16	INO80C	125476	8.14866	8.75047	9.20255	9.74525	7.7119	8.82295	8.79298	7.80974	7.7601	8.57715	8.30361	8.4149	8.02578	6.42934	8.21946	6.86418	7.59797	7.64728	7.35198	7.11698	7.42598	7.09473	7.89	7.34823
ENSG00000172466.16	ZNF24	7572	11.0935	9.31002	10.824	11.2	10.357	11.3098	10.3704	10.0004	10.1542	9.95198	9.76699	10.5009	9.39677	11.3087	11.5842	10.6	10.9534	10.3002	10.4291	10.0397	9.6906	10.3543	10.866	10.7462
ENSG00000141905.19	NFIC	4782	10.0614	6.97148	9.8435	10.1078	10.908	10.7108	11.3914	10.0875	10.2271	9.09814	10.2312	9.69253	12.2754	10.84	10.9299	11.2766	11.4467	12.1086	10.3803	11.3248	9.82603	11.3325	9.99371	14.0205
ENSG00000186812.13	ZNF397	84307	9.18098	7.01236	9.44021	8.45499	8.2469	10.3682	8.41986	7.94284	8.64786	7.6419	7.25467	8.32053	3.40808	9.89022	8.19118	8.49897	9.42359	6.56337	7.50684	5.78052	6.27374	7.6905	6.60613	6.03952
ENSG00000197705.10	KLHL14	57565	2.71242	0.366085	1.16617	0.353761	4.90357	3.92375	1.05802	1.80369	0.378245	1.12112	0	0.837898	8.27003	7.78278	0.922087	5.00593	0	0	0	0	0	3.45012	0	0
ENSG00000141441.16	GAREM1	64762	7.81045	6.08774	8.44601	6.56026	6.53173	6.83167	8.29034	6.67674	8.62857	7.59495	7.42228	8.03363	9.64219	8.05215	7.60869	7.10283	7.46348	8.90633	7.21747	8.02329	7.70636	7.38563	8.28994	6.88763
ENSG00000134758.14	RNF138	51444	9.72041	8.32735	9.07592	9.3602	9.48289	9.87831	9.08013	8.93645	7.73849	8.95145	8.3179	9.3766	8.8144	9.58009	9.08432	9.75771	10.3664	8.72676	9.43954	8.98534	9.10534	9.05935	9.77308	3.71652
ENSG00000101695.9	RNF125	54941	7.45603	3.7771	4.2033	5.09037	7.43162	7.30334	5.28068	5.08483	3.44521	3.48345	3.47837	6.427	4.33848	8.68313	5.15969	7.70153	7.51762	5.09559	5.90619	3.50673	4.09217	5.67282	5.64091	2.38031
ENSG00000141437.10	SLC25A52	147407	2.85365	3.0423	1.27735	1.43599	3.57778	3.16142	2.20815	2.6733	1.47865	2.93261	2.31456	2.23815	3.5593	0	0	0.48008	0	0	0.436197	0	0	0.540926	0.52408	4.69029
ENSG00000118271.12	TTR	7276	0	10.0006	1.66779	0	0	0.325557	0.518867	0	0.378245	0	0	0	4.33848	0	0	0	0	0	0	0	0	0	0	0
ENSG00000046604.13	DSG2	1829	12.5321	11.3805	13.6019	12.7253	9.40463	5.20739	12.1412	13.4927	12.9641	11.7521	11.564	14.0818	10.1614	12.3752	12.7092	11.105	7.62931	12.5778	13.6678	12.8531	13.2663	12.3232	14.2057	10.3359
ENSG00000134757.5	DSG3	1830	1.84477	1.84786	6.56884	6.91611	1.25756	1.47095	9.30195	2.28542	9.95028	11.7862	1.45003	12.3737	0	0.295332	7.84601	0	0	9.44423	0.338503	9.29364	12.6856	0.451804	12.8125	0
ENSG00000134760.6	DSG1	1828	6.69184	0	1.51915	2.72325	0.354095	0	1.20069	3.5474	1.13687	6.35058	0	4.08275	0	7.42865	2.94699	1.11357	1.90686	0	3.28194	0.383941	7.24389	1.07262	3.15706	0
ENSG00000134765.10	DSC1	1823	0	1.73622	0.392078	0.874728	0	0.325557	0.282635	1.50468	2.91161	3.8178	0.323552	2.89891	0	7.10596	0.533491	0	2.95415	0	0	2.31142	5.35481	1.07262	1.24939	3.18542
ENSG00000134762.17	DSC3	1825	8.50371	8.23594	8.88533	9.52095	1.08234	1.84864	1.57016	7.95656	10.3232	12.3569	1.45707	12.7395	0	6.41706	10.7121	0.909044	1.80732	0.438157	8.35745	10.2075	13.6774	0.797795	14.0057	0
ENSG00000170558.10	CDH2	1000	4.39198	4.46684	6.67615	10.9338	9.27094	4.57082	11.2734	5.8791	5.9586	8.23358	3.39978	11.9294	12.136	7.39594	10.7025	11.5217	5.89477	11.1008	6.47241	8.89585	10.1417	10.2122	12.784	12.1496
ENSG00000171885.18	AQP4	361	0	1.28939	6.71696	2.11592	0.354095	1.59702	1.4496	0	0	0.834659	0.31898	0.837898	0	0	5.35124	0	0.584947	2.48295	0.612483	0	0	0	0.426912	0
ENSG00000154611.14	PSMA8	143471	0	0	0.390709	0	0	0	0	0.352522	0	0	0	0.478943	0	0	0	0	0	0	0	0	0	0	0	2.33588
ENSG00000134489.7	HRH4	59340	1.19911	1.28939	1.16617	0	1.55939	1.47095	1.20069	0.352522	1.32124	1.90382	0.580046	0.478943	4.33848	0.54036	0	0.661661	0.321919	0.786537	1.04109	0	0.901394	0.795351	0.426912	3.71652
ENSG00000154040.20	CABYR	26256	8.87627	6.04914	7.42319	6.47275	8.49203	9.29561	6.50216	5.93488	4.36424	8.3749	5.23605	7.52919	6.09398	9.36486	7.46994	9.16608	10.2342	6.85938	6.37924	3.6184	7.98118	8.08958	6.99297	9.04251
ENSG00000154065.17	ANKRD29	147463	6.46357	6.90697	6.43522	6.05705	4.1896	1.47319	6.08204	5.75238	5.83625	7.53831	5.17542	7.53954	7.27469	8.14191	5.35126	5.05727	3.28536	5.77273	6.21434	5.67254	7.20199	5.33447	7.48406	6.78544
ENSG00000101782.15	RIOK3	8780	10.304	9.27541	10.8171	10.7503	9.89456	10.5905	11.1491	10.5147	11.8504	10.1926	9.74635	11.3158	10.615	9.82523	10.5943	9.8866	10.3423	10.7687	10.0539	10.2709	10.1311	9.18499	11.0732	7.11532
ENSG00000134508.12	CABLES1	91768	6.96294	8.39727	8.37197	7.89336	8.41235	10.0446	8.50797	7.8081	10.3459	6.28126	9.26323	7.30126	8.43943	8.44435	8.15767	8.38053	9.67238	8.47808	7.73169	7.94334	6.59843	8.07588	8.11104	5.94787
ENSG00000077935.17	SMC1B	27127	1.60242	7.32594	0.950926	0.874728	6.00332	3.37386	4.64513	4.54967	2.60784	2.40841	2.3101	2.70312	0	0.749751	0	6.11631	2.80731	2.87891	4.87261	1.336	2.63395	4.65944	1.90874	0
ENSG00000100359.21	SGSM3	27352	9.5598	9.44926	9.64916	8.64092	9.64752	9.90417	9.31803	9.06108	10.2551	9.34704	10.1444	8.40561	7.08338	9.13517	8.00432	8.81962	9.08515	7.78011	8.11662	7.01041	8.09916	9.09968	6.16939	7.95403
ENSG00000141448.11	GATA6	2627	4.96399	11.8991	9.64867	8.64576	8.12996	6.56681	9.23125	7.54696	7.95743	7.29013	7.70129	8.49533	7.79542	4.64845	9.09503	8.5911	8.41358	9.98342	7.80688	7.25301	7.75354	8.32452	9.95426	0
ENSG00000101752.11	MIB1	57534	9.87314	10.2096	10.1576	9.67985	10.7703	12.4386	10.0944	10.5291	10.7036	9.59447	9.88117	10.6639	11.3374	10.9818	10.1736	11.0152	12.133	10.5843	10.5608	10.9285	10.1052	10.3721	10.7571	6.28398
ENSG00000141446.11	ESCO1	114799	9.09044	8.99341	9.26733	8.26318	8.57259	9.34333	8.99927	8.79398	9.3282	8.24511	8.45793	8.73412	7.59476	9.70787	8.74997	8.98987	9.52449	8.64517	9.20824	8.28822	7.58118	8.27912	8.08566	4.66058
ENSG00000141449.14	GREB1L	80000	8.15484	11.4031	5.82465	5.68083	7.21641	9.35732	7.88413	8.69242	7.59802	6.40646	7.34284	6.60677	3.40808	8.73865	5.16587	7.33113	8.95269	7.88152	8.66203	9.30689	7.25213	7.86222	6.51128	2.33588
ENSG00000007047.15	MARK4	57787	8.57889	8.44017	9.25563	7.93327	9.50482	9.35509	9.05198	8.21109	9.73271	8.94084	8.90558	9.50888	8.76053	9.34434	8.45487	8.42273	8.8556	8.59993	7.81368	8.07314	8.53077	8.81974	8.72629	9.96138
ENSG00000180777.14	ANKRD30B	374860	0.454469	1.10796	3.64483	0	0.638182	0.815121	1.05802	2.76821	1.13687	0.476866	0.31898	2.05317	0	0.54036	0	0.661661	0.886138	0.770799	2.6528	0.383941	0.901394	0	1.61641	0
ENSG00000183206.17	POTEC	388468	1.50189	0	0.697841	0.353761	1.786	0.720326	1.12139	0.872574	2.97222	1.56491	0.801031	0	0	0.750141	0	0.661661	2.51099	0	0.338503	0	0	0.795351	0	0
ENSG00000175322.12	ZNF519	162655	10.0449	8.08161	8.28951	6.7326	9.46945	9.06888	6.41908	7.59072	6.8823	7.38651	7.10025	7.02375	0	11.4848	6.62221	10.0406	8.37897	5.63481	7.15919	7.07026	6.75057	8.78805	6.99023	0
ENSG00000176136.6	MC5R	4161	4.62631	0	0.390709	0.353761	4.79211	0.815121	0.518867	0	0	0	0	0	0	7.29938	0	6.23252	0.807334	0	0	0.383941	0	4.19253	0	0
ENSG00000177150.13	FAM210A	125228	9.2597	8.64869	9.02958	8.98673	9.46222	8.79609	8.69773	9.6438	8.66632	9.48752	9.167	8.98789	8.22437	8.09473	7.67336	8.92917	8.42307	8.12541	9.1246	9.64357	9.03312	9.12923	8.79389	6.28398
ENSG00000101639.18	CEP192	55125	10.7271	9.7179	10.063	9.53498	11.0114	11.1733	10.5047	9.6902	10.619	9.66438	9.51758	9.70546	9.17473	10.3879	9.02984	11.102	10.9347	9.20194	9.68873	10.3319	9.54316	10.6544	9.07934	4.40891
ENSG00000175354.20	PTPN2	5771	10.1342	9.70026	10.1082	9.72557	10.0846	10.7486	10.3175	9.81916	10.641	10.9068	10.164	10.1702	8.78881	10.1543	9.82944	9.95278	10.6488	9.80452	9.88281	10.8552	10.3831	10.3062	9.99959	8.63305
ENSG00000101624.11	CEP76	79959	8.99351	9.07979	7.73821	7.52166	7.90162	8.58324	7.82047	7.42502	7.7536	8.43832	7.88835	7.8464	8.96864	8.55392	6.58278	7.33633	8.22033	7.46924	7.12483	8.42632	7.63257	7.60588	7.49511	6.67546
ENSG00000203923.5	SPANXN1	494118	0	0	0	0	0	0	0	0.635598	0	0	0	0	0	0	0	0	0	0	0.338503	0	0.51998	0	0	0
ENSG00000128789.21	PSMG2	56984	9.96428	9.99694	9.77099	9.38135	9.06595	9.53662	9.82107	9.06152	10.1528	10.3607	9.99313	10.0521	10.0481	8.95022	8.17787	8.0042	8.39976	8.95231	8.29509	9.43316	9.02714	8.74008	9.04307	7.85657
ENSG00000134278.15	SPIRE1	56907	11.1523	8.05832	10.8191	10.0324	9.71777	10.9128	10.9522	10.1845	10.6651	9.29637	8.33616	10.0256	11.1363	11.9533	11.1217	9.70992	11.2637	10.6996	10.3867	10.8281	9.47001	9.4331	10.0623	9.59671
ENSG00000141391.14	PRELID3A	10650	8.32774	6.31411	7.31577	5.63315	6.80729	8.26948	5.90364	6.37863	6.62529	7.59494	6.51674	6.72424	5.61697	8.25243	4.62724	6.65946	8.40828	3.88471	6.01638	5.90319	7.20623	6.94791	5.75569	8.23168
ENSG00000176014.13	TUBB6	84617	13.2223	12.1326	10.0649	12.2457	12.792	12.6614	12.1546	12.6817	10.7016	12.4998	8.98052	13.5943	11.6213	12.1763	10.8518	12.405	12.3421	12.1248	11.9443	12.1047	12.1277	11.0314	12.8192	10.814
ENSG00000181626.12	ANKRD62	342850	0.245057	0.366085	1.35343	1.0783	6.83608	1.67767	1.4496	0.635598	0.378245	0.834659	0	2.05303	0	0.295332	0.533491	6.41872	0.584947	0.436276	0	0	0	4.65568	0.426912	3.18542
ENSG00000154889.17	MPPE1	65258	9.76936	8.87912	8.91888	8.02161	8.90634	8.96962	9.25612	7.71234	9.96828	8.88072	7.98436	8.8689	5.61697	9.22828	7.69532	9.01139	8.39834	8.06348	7.37055	7.69939	8.78814	8.89739	8.48773	7.60978
ENSG00000147180.17	ZNF711	7552	4.93651	7.96739	8.48633	2.83056	3.6962	10.8688	4.96799	3.56008	2.925	6.18357	0.992619	3.08419	8.31428	6.89085	2.94699	3.6597	11.0763	0.436276	3.6289	1.1503	5.56776	2.70404	2.03533	0
ENSG00000149488.13	TMC2	117532	0.454469	1.10796	1.16617	0.874728	0.354095	2.2622	0.282635	2.11153	0.925453	2.17806	1.16172	1.56979	0	0.295332	0	0	0.321919	0	0.338503	0	0.901394	0	0.755918	0
ENSG00000168461.13	RAB31	11031	10.3055	8.98438	5.27186	9.65072	10.894	10.2561	10.807	9.7724	11.6204	11.1694	11.1674	10.2766	7.79542	10.6563	10.3595	10.7457	9.94649	11.6321	9.91936	11.1595	11.2103	9.93656	10.2309	10.1836
ENSG00000130254.12	SAFB2	9667	10.4775	10.5292	10.0952	10.9194	11.0478	10.6466	10.9704	10.8108	10.7345	11.0502	10.1842	10.1547	11.9555	9.9874	10.1666	11.0702	10.9775	10.4101	10.6387	10.6032	10.3272	10.7136	9.98752	10.2485
ENSG00000188223.9	AD000671.1	NA	6.06327	1.61968	6.47	5.50589	7.08759	5.91805	0	5.63592	6.39526	6.8543	6.40221	0	0	0	0	0	0	0	4.83968	0	0	3.46042	0	0
ENSG00000154845.15	PPP4R1	9989	12.0452	10.6667	10.7113	11.2216	11.7532	11.3157	11.0539	11.0268	11.5128	11.6705	11.8269	11.6351	10.5701	11.6504	11.2956	11.5396	11.233	11.0165	10.9888	12.1168	11.7293	11.773	11.6858	7.83112
ENSG00000130702.15	LAMA5	3911	12.028	14.3318	13.571	13.8946	11.507	12.5039	14.8986	13.9527	14.5105	13.0723	12.7264	12.2136	11.7775	12.6687	13.8325	10.846	12.1471	13.405	13.6035	12.1822	12.4606	13.084	11.6145	11.1344
ENSG00000128791.12	TWSG1	57045	11.5962	10.0391	9.82944	10.3487	10.9292	11.9082	10.4309	9.12992	10.5388	10.2152	10.7087	10.0945	8.43943	12.6211	11.1481	11.5522	12.1444	10.5909	9.78441	11.5108	11.6072	11.6078	11.204	6.98306
ENSG00000178127.13	NDUFV2	4729	13.3805	11.0492	10.723	10.0705	10.9855	10.4241	10.4332	9.77792	10.7287	11.3559	10.7718	10.098	9.71463	12.287	9.95264	10.0852	9.99423	10.1204	9.46084	10.7455	10.3627	10.4363	9.67612	15.069
ENSG00000168502.17	MTCL1	23255	9.7314	9.27479	11.7493	9.41737	10.0943	10.072	10.9764	11.1021	10.1689	9.19435	8.34719	9.30678	10.466	10.2874	8.85686	9.73427	9.79599	8.98685	10.4492	9.63253	9.06854	9.59552	8.67251	8.98605
ENSG00000250799.11	PRODH2	58510	0.245057	0.366085	0.950926	0	0	1.17998	0	0	0	0	0	0	4.89947	0	0	0	0.584947	0	0	0	0	0	0	8.99752
ENSG00000173482.17	PTPRM	5797	4.14262	10.988	9.85006	7.31143	4.62326	3.33819	10.8621	8.34238	8.57741	7.79141	9.93139	8.25616	10.4952	6.47065	8.4912	5.48972	5.36628	9.71057	8.51021	7.95579	7.91008	9.67491	8.082	0
ENSG00000101680.15	LAMA1	284217	4.24477	9.13265	2.78863	2.93909	3.34767	3.50831	6.84843	3.41788	2.74318	7.085	1.89605	11.2166	9.4572	5.2229	1.88149	3.28222	5.45938	5.52975	2.6528	0.937121	6.79727	2.1076	9.72106	3.18542
ENSG00000082397.17	EPB41L3	23136	7.54167	8.22585	1.16617	1.68845	3.49737	5.54122	2.22622	7.51235	2.20073	3.2657	1.57511	3.2723	8.88311	10.6305	0.533491	0.368435	2.45939	0.436276	6.92897	0	2.41666	0	1.24939	8.82795
ENSG00000158301.18	GPRASP2	114928	5.50076	5.22796	7.6878	7.37599	7.12566	10.0385	7.52428	8.1036	7.57699	7.14839	6.75144	6.59653	6.09398	6.36659	7.4596	6.81084	9.7377	8.07433	8.04026	6.97473	6.14608	6.85783	6.05058	4.66058
ENSG00000198081.11	ZBTB14	7541	8.47162	7.99705	8.32293	7.73266	8.03613	8.79928	8.61721	7.72802	8.46162	7.57578	8.21821	7.52893	5.8751	9.27514	8.04242	8.53336	8.98579	8.37903	7.86039	7.99598	8.07934	8.48268	8.11463	5.74501
ENSG00000231824.4	AKAIN1	642597	0	0.657824	0.390709	0	0.638182	0.591006	0.282635	0	0	0	0	0	0	0	0	0	0	0	0	0	0	0	0	0
ENSG00000101608.13	MYL12A	10627	13.2848	12.7816	12.6773	11.6721	12.6544	12.2942	12.0363	11.6312	12.4097	12.5373	11.7688	12.6573	10.7921	12.7725	11.1715	12.1492	11.6206	11.7175	11.4401	12.6825	11.9002	12.2501	12.1107	7.18152
ENSG00000101577.9	LPIN2	9663	10.6837	10.3057	9.12934	8.04192	10.4568	10.7291	10.25	9.18465	9.43326	7.99509	8.31818	8.00036	8.70164	10.6307	8.40242	9.64062	9.52596	8.76008	8.87446	8.96702	7.37413	9.02615	7.269	5.50889
ENSG00000101596.16	SMCHD1	23347	11.7631	10.3056	10.5183	10.3019	11.9201	12.1734	11.4601	10.4188	10.4509	10.3667	10.4863	9.7264	11.8126	12.2262	10.3437	12.2717	12.421	10.7561	10.7208	11.7343	10.8801	11.9893	10.1401	7.15685
ENSG00000101574.15	METTL4	64863	8.77882	8.43536	8.61462	7.53757	8.66051	8.98164	8.56964	7.46341	8.83868	9.04294	8.09639	7.3884	5.8751	8.65738	7.62186	8.53789	8.76482	8.4666	7.67121	9.21884	8.53416	8.71883	7.80604	7.88153
ENSG00000188032.10	C19orf67	646457	0.454469	0	0.950926	0	0.875427	0.815121	1.3305	0	2.10345	0	0.992619	0.837898	3.40808	0	0	0	0	0	0	0	0	0	0	0
ENSG00000176890.16	TYMS	7298	12.9647	11.0972	10.7964	10.6191	12.6739	12.3045	11.3349	11.009	9.19157	11.0063	10.6718	10.1289	12.6098	10.9946	9.24405	12.0274	12.1456	10.8529	10.391	11.4857	10.476	11.4593	9.99572	8.02297
ENSG00000079101.16	CLUL1	27098	5.12915	2.25174	4.04531	1.53795	1.89263	8.0116	3.56818	1.55637	3.63963	1.36572	2.16839	0.838533	0	6.58088	0.533491	1.11357	7.06334	2.06268	0.338503	0.937121	0.51998	0.451804	0.426912	0
ENSG00000101557.15	USP14	9097	12.5892	11.476	11.3764	10.8364	11.4399	11.7907	10.9518	10.7787	10.9633	11.7273	11.4164	10.96	10.9027	12.1873	10.0328	11.4384	11.6419	10.8786	10.6881	12.348	11.4532	11.7046	11.0258	10.148
ENSG00000173213.9	TUBB8B	NA	4.43073	4.14527	2.12664	3.85039	1.95296	4.07971	2.20233	3.92107	3.93252	2.59123	1.43809	4.5242	0	5.10973	4.27111	0.927037	3.11674	1.78683	3.69717	3.73011	0	0.576584	3.41639	0
ENSG00000141556.21	TBCD	6904	10.6774	10.4632	10.6372	10.4292	11.2159	11.9064	10.4466	10.3507	10.4825	9.6653	10.2435	10.2788	11.717	10.3226	9.81431	10.6585	11.4169	10.0541	9.82872	10.3911	9.1839	10.4688	9.85851	12.6954
ENSG00000167363.14	FN3K	64122	8.31634	8.67137	7.33535	5.38714	7.4478	9.19026	7.25055	5.11971	7.22362	4.44367	5.42848	4.22641	7.27469	9.07457	6.93372	7.36462	9.39816	7.57722	5.68675	5.01814	4.86818	6.34939	3.98251	9.19978
ENSG00000141542.11	RAB40B	10966	7.80863	6.54714	8.60938	5.86341	6.06528	8.43735	7.33758	7.47174	8.51699	5.64285	5.66564	6.06134	8.12402	8.39926	6.49963	5.80711	7.35799	6.93754	7.2604	6.66701	4.55855	5.63061	5.65464	5.06129
ENSG00000141562.18	NARF	26502	9.80704	9.84328	9.0733	9.5186	9.70429	11.0581	9.55712	9.64414	10.2544	8.96479	8.86866	8.98453	9.62474	9.64417	9.02737	8.994	10.56	8.359	9.16636	8.78455	7.84623	8.86254	8.11463	10.4279
ENSG00000181396.13	OGFOD3	79701	9.92751	9.35484	9.60444	9.39106	9.37522	10.8953	9.98385	9.48437	10.2563	8.90724	9.05568	9.21604	8.12849	9.66532	9.80856	9.79365	10.5384	9.64209	9.27566	9.57313	9.1324	9.29211	9.26035	9.0314
ENSG00000182459.5	TEX19	400629	4.21632	5.75113	1.51915	1.68845	3.56671	2.2622	2.41368	2.58069	3.36353	2.40841	3.23469	3.08419	3.40808	3.93655	1.69472	3.84637	2.90685	2.0628	2.7693	2.94632	1.84944	1.97893	2.1517	4.40891
ENSG00000169710.9	FASN	2194	13.5694	13.4415	14.0865	12.9548	13.4794	13.228	12.3093	14.0518	13.8897	11.7131	13.7457	11.5924	13.5474	14.2794	12.7504	13.8563	13.814	12.2338	14.11	14.0929	12.1603	13.3988	11.2347	11.1729
ENSG00000169718.18	DUS1L	64118	11.3808	10.7508	11.0701	11.2266	10.5358	11.1478	11.0777	11.3359	10.5034	10.5053	10.1922	10.0406	9.89622	10.2508	9.97173	10.2753	11.0794	10.3294	10.8006	10.4407	9.98803	10.701	9.06085	11.2848
ENSG00000169689.15	CENPX	201254	11.2285	10.2618	10.1334	10.5245	10.1223	10.2426	10.0632	9.17312	8.97641	9.6553	9.38183	9.13961	8.72818	9.7715	9.22368	9.57994	10.2992	9.76838	8.9404	9.90309	8.79457	10.1284	7.92733	12.373
ENSG00000169696.16	ASPSCR1	79058	10.1309	9.40774	9.08435	8.99696	9.5833	9.67043	9.53107	8.28592	8.88332	8.90002	8.39145	8.42763	6.73835	9.8118	8.57821	9.39342	9.10061	8.71956	7.83053	8.36494	8.26378	9.204	7.63164	8.37929
ENSG00000185269.12	NOTUM	147111	7.8537	9.28017	1.35343	2.65073	4.93014	3.68907	5.14608	2.58069	3.32089	4.92499	1.31307	1.74946	7.79542	6.72726	2.56601	4.06276	2.08743	2.94655	1.2155	1.5005	4.70974	1.83764	3.50215	0
ENSG00000185105.5	MYADML2	255275	3.44068	2.06259	1.80253	0.637633	2.1171	5.7789	2.45657	1.41183	3.23163	0.834659	0.31898	1.74946	3.40808	0.321795	0	0	0.321919	0	0	0	0	0	0	0
ENSG00000183979.8	NPB	256933	3.44529	4.63758	2.06577	0.583548	2.16746	4.01013	3.19206	0	5.63719	0.884182	3.85557	1.98191	0	3.19951	1.22791	2.16717	3.5925	2.0628	1.37109	4.25517	1.20277	3.34966	2.54125	4.66058
ENSG00000141552.17	ANAPC11	51529	10.4124	10.3968	10.5841	10.8897	10.1404	10.5259	10.4778	10.094	10.278	10.3442	9.54025	10.3022	9.6765	8.42346	9.01744	8.52541	9.05302	9.15356	8.55756	8.87131	8.41999	8.47076	8.1605	11.6234
ENSG00000185624.15	P4HB	5034	14.3886	14.4604	14.4061	14.4533	13.365	13.6826	15.1904	13.9569	13.6674	15.0346	13.4301	14.4123	14.2696	14.4249	14.899	13.9332	14.103	14.9737	13.8934	14.3653	16.2546	13.9761	14.7319	15.1031
ENSG00000215644.10	GCGR	2642	2.67112	1.10796	0.390709	1.0783	0.354095	2.71573	1.4496	0.635598	0	0.834659	0	0	0	1.71003	3.60712	0.661661	2.90685	0	0.338503	0	0.51998	0	0	0
ENSG00000214087.8	ARL16	339231	9.78897	9.7253	9.43382	9.59719	9.37831	10.1452	8.42164	9.61418	9.55984	10.7327	8.84602	8.73328	7.64163	8.66707	8.6793	8.81542	9.77473	6.64198	8.87119	8.21757	9.39016	8.53224	7.25606	7.27326
ENSG00000182612.10	TSPAN10	83882	6.32957	5.14458	4.84209	4.86129	3.815	6.67616	7.32447	5.62756	7.92277	7.17752	5.05173	5.90829	0	5.86409	4.84504	2.94334	5.89477	7.08626	5.34578	4.46195	7.29262	4.59504	6.64636	6.83744
ENSG00000182446.14	NPLOC4	55666	12.28	11.8289	11.5536	11.876	11.7735	12.4583	12.1545	11.5732	12.0805	12.5882	10.812	11.7749	12.0072	12.3363	11.9465	11.8538	12.5618	11.9359	11.537	12.4071	12.7498	12.2763	11.8176	12.1624
ENSG00000186765.12	FSCN2	25794	3.70423	4.05291	3.6085	2.11592	2.65202	6.30322	3.36539	3.96993	4.62533	2.60699	3.07441	1.56979	4.89947	4.20882	2.6711	2.07055	5.38366	2.17985	3.11584	0.937121	1.20277	3.86856	1.61641	0
ENSG00000184009.12	ACTG1	71	15.8854	15.9687	15.4026	16.0638	16.1318	16.8212	14.3055	16.5895	14.8949	15.9388	15.2318	15.6224	16.6568	15.5741	14.4529	15.6151	16.462	13.4958	16.1363	15.8172	15.6778	15.464	15.6215	12.5419
ENSG00000224877.4	NDUFAF8	284184	9.16631	8.0325	8.43635	9.1691	8.51561	8.13693	8.17408	8.2285	6.94605	9.43542	7.15522	7.31895	8.22437	8.58071	8.12567	8.64032	9.03269	8.42423	8.62385	8.64757	8.84853	8.1337	7.46451	11.9458
ENSG00000141577.14	CEP131	22994	9.44335	9.00629	9.28664	9.20249	9.36978	10.0282	9.37835	8.64977	8.59943	9.43938	7.88714	8.38394	7.97154	9.35689	8.67299	9.68106	10.2467	8.38514	8.6402	8.46294	8.38109	9.47022	7.7949	11.1135
ENSG00000225180.8	PVALEF	388428	1.69294	0.366085	0.390709	0.353761	0	3.35063	0.899686	0	0.925453	0	0	0	0	0.749751	0	0	0.321919	0	0.338503	0	0	0	0	0
ENSG00000105701.16	FKBP8	23770	12.1022	11.2033	11.371	11.5104	12.0286	11.2551	11.3577	11.2401	12.1404	11.5028	12.1177	11.6993	12.0315	11.7422	11.4021	11.077	10.6945	11.3658	10.5122	10.9415	10.6024	10.7732	10.536	12.5253
ENSG00000181409.14	AATK	9625	8.59863	9.24554	5.97794	5.91518	5.49093	8.94855	6.29118	7.27522	7.32024	5.8759	5.54703	5.94366	3.40808	9.17834	4.09658	4.71769	8.70132	3.34778	4.961	3.15834	3.71706	3.45012	3.66766	4.66058
ENSG00000141564.15	RPTOR	57521	9.93824	9.96718	9.19616	9.85413	10.2301	10.736	10.5321	10.2958	9.9268	9.96094	9.34497	9.91352	9.12589	9.97668	9.84481	10.0312	10.535	10.461	9.85697	10.2534	10.6455	10.1275	10.4745	9.04252
ENSG00000104936.19	DMPK	1760	8.9274	7.7256	9.15567	6.84635	10.8065	9.96475	9.48436	8.47242	11.5139	10.2628	10.6375	9.13664	10.3854	9.41602	6.64205	10.7898	9.40187	8.07529	7.43149	7.22388	8.50558	10.2932	7.67118	10.573
ENSG00000173821.19	RNF213	57674	11.84	11.2999	12.1455	11.2444	11.7057	12.9383	14.4866	12.3548	13.1038	11.4633	10.2948	12.006	13.3099	12.0723	11.7355	10.7602	11.8343	11.7182	11.707	9.73824	11.0307	11.3695	10.8118	11.6454
ENSG00000141543.12	EIF4A3	9775	12.049	11.8891	11.5053	12.0699	11.3571	11.8847	11.8923	11.4195	11.9476	12.2815	10.8679	11.3973	11.7129	10.1971	10.9509	10.2817	11.2117	10.2408	10.5823	11.3123	11.3521	10.2127	10.5394	10.3848
ENSG00000167098.12	SUN5	140732	0	0.366085	0	0	0	0	0	0	0	0	0	0	0	0	0	0	0	0	0	0	0	0	0	0
ENSG00000171298.13	GAA	2548	10.4371	10.1794	10.6978	10.0735	10.0672	11.6468	11.8667	11.4393	11.8448	11.1013	9.16015	9.99484	9.22196	11.2539	11.2884	10.8362	11.1166	10.7561	11.5318	9.89572	11.9191	10.5894	10.3605	11.6418
ENSG00000141519.15	CCDC40	55036	6.87366	4.6754	5.68335	3.8136	6.03428	9.0935	7.53439	5.20879	5.03452	5.24115	4.80592	5.09056	5.8751	7.8792	3.17851	6.0608	8.79599	4.42491	4.6168	3.93832	4.19829	5.82094	4.39042	7.45195
ENSG00000225528.3	Z82206.1	NA	2.84561	2.40051	3.632	3.82761	2.83318	1.601	2.51028	2.17675	1.96542	2.71938	2.47559	0.879247	0	1.66671	0.617092	1.91295	1.49681	2.48277	1.2155	2.60955	2.01348	1.30531	1.02438	4.40891
ENSG00000141582.15	CBX4	8535	9.96232	10.1319	9.17409	8.79245	8.73587	9.55428	11.0101	8.30499	10.398	9.73107	8.26949	9.05884	12.9503	10.6715	9.67754	9.04177	9.98828	10.4285	8.63157	9.69807	9.85645	8.90411	9.58084	6.67546
ENSG00000091157.13	WDR7	23335	8.34192	6.49514	8.54228	8.0145	8.13651	9.44966	7.94204	8.03244	8.07735	7.39793	8.28942	7.43243	10.3326	8.9255	8.57483	8.33836	9.23177	8.24609	8.26564	8.59507	7.83256	8.2393	8.43767	8.67915
ENSG00000178404.10	CEP295NL	100653515	2.7526	4.06513	3.50218	1.95058	1.91909	2.91056	3.22238	4.73784	4.05975	0.476866	1.69021	1.56979	3.40808	1.24062	1.88149	1.96699	1.3219	1.04217	4.12067	1.90462	0.901394	1.681	1.02365	3.18542
ENSG00000035862.12	TIMP2	7077	10.9713	11.7428	12.7349	12.0536	11.3134	12.1515	13.1941	11.5231	12.2741	9.68855	11.2837	11.4023	13.4127	12.0633	13.3388	12.8566	12.4662	12.8691	12.1183	12.3296	10.4035	12.4992	12.2669	14.1733
ENSG00000187775.17	DNAH17	8632	5.33312	6.45985	5.66657	5.98106	5.46072	6.55224	5.06814	6.0956	6.032	5.02986	5.55678	7.83055	0	1.49433	4.24009	2.9969	1.1699	0.770799	2.87709	1.90462	2.90863	3.86856	8.44196	3.18542
ENSG00000183798.5	EMILIN3	90187	1.86493	2.71746	1.64271	1.15448	2.89232	5.37172	1.60322	0.396871	1.47243	3.6714	0.391804	1.67972	0	1.89763	0.533491	1.85542	5.51565	0	0.338503	0	3.33809	1.07262	1.90874	0
ENSG00000087157.19	PGS1	9489	9.07981	9.94081	9.25247	9.84319	9.48471	10.268	9.18461	9.41668	10.3108	9.33044	8.6506	8.45772	10.3749	8.21652	9.34279	9.10716	9.65593	7.69498	8.72198	8.1386	8.54258	8.65446	7.51155	9.83917
ENSG00000184557.4	SOCS3	9021	9.79261	8.3839	9.44394	8.57421	8.96194	9.59829	11.0605	9.29954	12.5503	7.73416	8.00763	9.38022	11.509	9.15898	9.42021	8.24874	8.83442	8.24105	9.17232	8.05837	7.73602	8.15246	7.84761	10.7013
ENSG00000089685.15	BIRC5	332	11.886	11.3668	10.992	12.8398	11.8817	11.875	11.0335	11.3579	9.67727	12.3334	11.2047	11.6755	10.5331	10.1459	11.3107	11.2482	11.7827	11.1318	10.8195	11.4096	10.7593	11.0312	10.5391	11.972
ENSG00000183077.15	AFMID	125061	8.28488	8.81886	8.20363	8.94491	8.69771	9.34497	8.44154	7.99519	9.23218	9.18714	7.38493	8.08681	5.8751	8.77202	8.82874	8.31482	9.16673	7.89713	8.16952	7.52785	8.57868	7.67241	7.19973	6.78544
ENSG00000167900.12	TK1	7083	12.0087	11.642	10.9237	13.2164	11.2696	11.2333	11.1463	11.384	9.76786	12.4206	10.4569	11.6099	11.828	9.50496	11.604	9.80917	10.4782	10.6901	9.99272	11.0197	11.1693	9.96869	10.1232	12.3249
ENSG00000078687.17	TNRC6C	57690	7.96202	6.87432	7.80786	7.05019	8.1952	10.0607	8.34129	6.19461	8.21846	7.831	1.57511	6.65888	8.07805	9.77861	7.93046	8.47557	10.1046	7.04442	6.51475	8.03843	7.10072	6.80339	6.64138	10.5768
ENSG00000129657.16	SEC14L1	6397	11.3442	11.0134	10.2073	10.3399	11.766	11.761	10.762	11.7105	10.6419	9.98353	10.5383	10.1127	10.9957	11.5578	10.317	11.5369	11.4392	11.1652	11.7221	10.8312	9.76647	10.6649	9.91175	6.49296
ENSG00000167889.13	MGAT5B	146664	7.73836	4.53865	4.25098	4.94176	8.43441	6.98081	8.32775	7.5639	8.09055	6.91726	7.5796	6.69713	7.08338	8.42446	5.41315	8.36407	7.74982	8.29719	7.51521	8.49133	7.64825	9.14431	7.30715	6.4266
ENSG00000161547.17	SRSF2	6427	12.9187	12.6993	12.5365	12.8252	12.6691	13.0113	12.2101	12.575	11.99	12.5735	12.5073	11.8107	13.8359	12.53	11.9192	12.818	13.136	11.5958	12.5666	12.7943	12.8312	12.7068	12.1883	10.3804
ENSG00000182534.13	MXRA7	439921	10.3922	10.6579	8.13381	9.50909	10.8984	11.0373	9.12498	10.8686	8.29096	10.859	4.89486	10.8192	12.4198	11.1068	10.2044	11.6057	11.8641	9.24045	11.4773	8.13557	11.5419	9.78286	11.643	13.2167
ENSG00000070731.11	ST6GALNAC2	10610	1.18954	5.88385	6.49703	8.56408	5.29166	7.62952	9.72352	1.94407	10.0576	9.93871	2.85863	9.14195	0	1.10154	10.2387	5.14698	7.12597	10.0884	3.2154	6.44852	10.2218	6.28058	9.55045	0
ENSG00000141934.10	PLPP2	8612	10.4169	9.3476	11.1423	9.51696	10.7191	8.33554	10.2214	9.39138	11.528	9.83558	11.3693	8.74872	8.76056	9.82306	9.66248	10.9921	8.14078	9.92016	9.3784	10.7541	10.277	10.9506	9.42406	10.0522
ENSG00000214140.11	PRCD	768206	2.79532	1.8931	1.66779	1.80776	2.45787	4.32585	1.98365	1.93814	4.23708	1.56491	1.57511	3.25771	0	0.54036	0	0	1.1699	0	0.338503	0	0	1.83764	0.426912	0
ENSG00000161544.10	CYGB	114757	1.6239	2.73597	1.66779	2.11592	2.42073	3.86806	2.54498	3.02367	2.83386	2.51112	2.15843	5.48235	0	3.17381	4.24009	2.9969	3.8634	3.62052	3.56587	3.96673	2.41666	4.10274	4.83533	5.50889
ENSG00000129667.13	RHBDF2	79651	9.37621	9.21434	9.31813	8.72205	9.56435	9.69884	10.3147	10.3875	8.74603	9.69607	8.49798	11.0624	8.79216	9.90738	9.21611	9.92467	10.3323	9.49876	10.1717	9.82085	10.6886	9.6599	11.0153	9.35947
ENSG00000129673.10	AANAT	15	1.84477	1.72718	1.51915	1.68845	2.02149	3.14529	2.90544	3.34115	2.20073	2.93719	1.69021	4.03167	0	0.54036	0.533491	0	1.58493	0.770799	1.37109	0.383941	1.20277	0.451804	0	4.8748
ENSG00000176170.14	SPHK1	8877	9.75817	7.94558	4.77476	9.59168	8.49128	9.02086	8.29134	7.2146	6.42847	9.31903	6.67883	11.7006	7.36161	8.94225	6.52787	7.00491	8.71506	6.48591	6.46811	9.20399	8.82939	6.48587	10.3737	8.90308
ENSG00000129646.14	QRICH2	84074	5.96927	3.83664	5.46709	3.04003	6.16307	7.77119	5.36643	4.59994	7.59131	5.13255	5.03005	7.21955	0	4.68713	1.69472	4.25088	7.18978	1.27049	3.32064	3.99459	2.52939	4.45692	4.39042	3.71652
ENSG00000141576.16	RNF157	114804	9.20891	9.16423	8.14549	3.54316	8.45892	6.92735	8.73692	8.04738	6.64712	5.56731	4.96239	3.67356	5.30238	9.86584	4.09655	8.7729	6.36628	8.53275	8.38912	7.41384	4.84659	7.04351	3.04114	7.93023
ENSG00000182687.4	GALR2	8811	1.41481	3.6829	3.99366	3.34629	2.51831	2.47422	3.30349	2.98546	2.20073	1.90382	1.57511	3.38534	0	1.24062	2.76904	3.09841	2.99996	3.13231	2.71223	3.50673	3.8532	3.54408	4.26684	6.78544
ENSG00000167881.15	SRP68	6730	11.5116	11.444	11.018	12.0749	11.2353	11.6653	11.2213	11.1257	11.119	11.341	10.8055	11.3096	12.1174	10.4412	11.4561	10.3814	11.5041	10.8824	10.9506	11.298	10.6022	10.6292	10.7686	10.9069
ENSG00000167880.8	EVPL	2125	10.7519	4.32588	10.7575	10.5637	3.42444	9.4841	9.82428	10.6138	12.076	10.1677	10.0344	10.1993	7.79542	10.6869	10.3943	2.70666	9.88374	8.63366	10.605	10.4353	9.47604	10.9619	9.7316	5.85
ENSG00000257949.7	TEN1	100134934	8.67878	7.13508	7.02891	8.07799	7.115	4.14485	7.31947	7.07549	8.66068	7.21841	7.37007	6.58798	7.08338	8.0245	8.17894	6.24982	7.52436	7.47523	6.57728	7.65868	6.42131	6.68042	6.2101	9.83278
ENSG00000204316.13	MRPL38	64978	10.4666	10.6576	10.1128	10.9042	10.3781	10.2339	10.0757	10.2296	10.0472	10.0149	10.1773	9.98114	11.0066	9.43141	9.9554	9.75451	10.0052	9.67121	9.55503	10.1538	9.32625	9.57042	9.1377	12.1826
ENSG00000141569.12	TRIM65	201292	10.0328	8.94159	8.48998	8.92849	9.52566	10.654	9.39577	9.41106	8.72767	9.55959	8.90479	8.85057	7.08338	10.2082	9.05433	9.12607	10.7784	8.72198	9.28482	9.01537	9.00416	9.04636	8.79053	8.57579
ENSG00000132481.7	TRIM47	91107	9.77847	6.46593	9.20044	9.77112	8.62681	7.68694	10.2333	9.77384	8.03273	9.90688	8.4938	9.47278	9.12591	8.94757	9.43707	8.35768	7.51762	10.0241	9.52179	9.20026	9.98926	8.83492	9.49394	7.27469
ENSG00000092929.12	UNC13D	201294	5.60239	9.67171	10.8343	11.1706	4.74858	5.08406	7.11749	11.5665	10.6445	7.83695	10.0446	8.40107	5.61697	5.03587	10.754	3.5566	4.39234	6.35992	11.0323	9.4044	7.12922	10.0359	7.4391	6.98306
ENSG00000132475.10	H3-3B	NA	14.0728	13.6558	12.8992	13.7198	13.5129	13.3588	13.3859	13.1398	13.8006	13.5555	13.0871	13.3435	14.1369	12.5153	12.7415	12.5971	12.5694	12.2119	12.6194	13.1535	12.2837	12.4085	12.4703	14.4314
ENSG00000108479.12	GALK1	2584	9.99724	9.13799	7.82338	7.84187	8.78036	8.9744	8.69472	8.49738	7.86613	7.39121	6.62197	7.6483	6.09398	9.42807	6.94948	7.88496	8.63658	8.16677	7.94643	5.55582	6.0558	6.37518	5.89579	9.49515
ENSG00000132470.14	ITGB4	3691	12.0797	11.6151	11.7541	13.4293	7.35279	9.18419	14.0131	10.8942	14.9087	13.0397	11.2159	13.4414	11.7656	12.1326	14.3532	7.90621	9.89161	13.864	11.3772	15.7342	14.5243	13.262	14.6179	10.4321
ENSG00000161526.15	SAP30BP	29115	10.8037	10.7602	10.2097	10.8468	10.2729	10.6849	10.4901	10.1901	10.38	10.033	9.77067	10.1519	11.0862	10.3209	10.0813	10.1248	10.708	9.86986	10.0511	10.2084	9.55069	9.71523	9.7674	11.868
ENSG00000160299.17	PCNT	5116	10.6477	10.2023	9.94097	10.1534	11.5797	11.4336	10.9684	10.2488	10.4028	10.0776	9.45579	9.87218	10.1246	10.796	9.64292	11.756	11.7768	9.79319	9.98104	9.53324	9.16341	10.9751	9.33225	11.0625
ENSG00000108469.15	RECQL5	9400	9.46414	9.34119	9.26093	8.80442	9.20027	10.1331	9.6959	9.38922	10.3117	9.05252	8.85714	8.69216	8.85343	9.77674	9.05311	9.0934	9.87417	8.64262	9.0724	8.44538	8.34688	8.69982	8.06169	9.14924
ENSG00000177303.10	CASKIN2	57513	10.0014	9.48068	8.57629	8.73148	9.49979	10.5695	9.30985	8.20435	8.9284	8.66537	8.40937	8.47471	7.08338	9.38559	9.02365	8.91793	9.92439	8.94922	7.8255	8.54177	8.43091	8.54082	7.40126	10.9548
ENSG00000177728.17	TMEM94	9772	10.6618	10.7264	9.95281	10.1265	10.442	12.796	10.5373	9.72364	11.0855	9.75878	10.4723	9.57092	8.88311	11.582	10.946	10.9061	12.3224	9.44569	9.72659	9.27174	10.5966	10.2842	9.71693	12.5422
ENSG00000177885.15	GRB2	2885	11.6993	11.7227	11.2134	11.8522	11.5196	12.3697	11.4353	11.2434	11.6663	11.4073	11.1773	11.1909	10.7008	11.2932	11.4621	11.1636	12.1711	11.337	11.2773	11.7107	11.1663	11.1419	10.7903	10.2474
ENSG00000125447.18	GGA3	23163	10.5945	11.0573	10.1186	9.65272	9.9801	10.7671	10.2558	10.2203	10.6157	9.3462	9.82442	9.45499	11.2259	10.2079	9.40219	9.92984	10.7864	8.98484	10.1233	9.44331	8.93549	9.74768	8.70977	10.9281
ENSG00000105248.16	YJU2	55702	8.56732	7.84212	7.65988	8.60534	9.33653	7.8347	8.51251	8.44079	8.26987	8.77765	8.09358	8.50936	8.02578	7.73743	8.16893	8.9907	8.23716	8.21214	8.01145	8.11658	8.42364	8.14311	7.9755	8.82795
ENSG00000125450.11	NUP85	79902	11.0819	10.8124	10.3569	10.5089	10.5858	10.8017	10.3103	10.4165	9.73068	10.3946	10.4576	10.2182	10.1246	9.74844	9.03846	10.0944	10.483	8.80519	9.95862	9.69224	9.23154	9.63008	9.26197	13.0302
ENSG00000189159.16	JPT1	51155	11.8044	12.1005	12.18	11.9145	11.1491	12.7309	11.7555	12.0138	10.5326	11.7034	11.2708	12.2467	12.2198	10.5815	10.6001	10.7319	12.5414	11.7132	11.9379	12.1948	10.7708	11.5979	11.4933	11.4124
ENSG00000125449.7	ARMC7	79637	9.14995	9.01128	8.35575	7.84884	8.12075	9.31092	8.64956	8.10921	8.3643	8.59998	8.5532	7.35756	4.33848	8.31654	7.6349	7.78383	9.03681	8.14353	7.86531	8.20867	7.8435	7.99916	6.95743	9.34157
ENSG00000170190.16	SLC16A5	9121	9.00516	9.0644	10.5247	4.84745	7.26419	6.74581	6.04274	6.05744	9.04188	8.14085	9.66997	7.05416	6.6022	9.49999	6.68041	7.96442	6.22878	4.56065	6.50638	6.57311	8.94314	9.36955	7.67118	10.2854
ENSG00000167863.12	ATP5PD	10476	11.525	11.3952	11.2784	11.2353	11.2785	11.6573	11.5112	11.0325	11.4066	12.1298	11.4016	10.9843	10.9771	10.2444	10.1311	10.0375	10.6048	10.922	10.2907	10.4342	10.6102	10.0202	9.73038	17.343
ENSG00000167862.10	MRPL58	3396	8.76844	9.26602	9.07023	9.79985	8.5178	8.14727	9.19788	9.15292	8.81967	9.61911	9.22423	9.02652	8.9122	7.79611	9.02117	8.21099	8.85248	9.09886	9.2818	9.31589	9.05212	8.94881	8.75991	7.48492
ENSG00000101654.18	RNMT	8731	10.5349	9.87571	10.3476	9.15511	10.9214	10.2675	9.54242	10.3028	10.9101	10.014	10.2391	9.94788	9.33367	10.8018	9.0796	10.9235	9.53182	9.08016	9.9067	11.0359	9.7302	10.3713	9.60719	8.25098
ENSG00000109089.7	CDR2L	30850	9.29477	10.2783	9.89929	8.25533	8.64856	10.7725	10.1857	9.49759	9.02537	9.40907	7.1223	8.59121	8.62655	9.46842	7.80907	8.22368	11.0015	9.4839	9.51867	9.0407	9.1839	8.20015	7.95562	11.0679
ENSG00000189430.13	NCR1	9437	0	2.56327	0	0	0.354095	0.815121	0.282635	0	0.378245	0	0.580046	1.36451	0	0	0	0	0	0	0	0	0	0	0	0
ENSG00000078043.16	PIAS2	9063	8.76733	7.70117	9.15191	8.59302	9.06003	10.1951	7.92324	9.31027	8.70435	8.5932	8.36462	7.4351	9.65945	9.53266	8.65549	9.44853	10.0529	7.53114	9.59268	8.64207	8.85395	8.89745	8.11104	9.61917
ENSG00000182938.7	OTOP3	347741	0	0	0.390709	0	0	0	0.282635	0	1.13687	0	0	0.478943	0	0	0.533491	0	0	0	0.338503	0	0.51998	0	2.35959	0
ENSG00000172782.12	FADS6	283985	0.245057	5.44165	0.75878	0.353761	0.354095	2.2622	1.05802	0.872138	1.13687	0.834659	0.580046	0	0	0.295332	0	0	0.999976	0	0.338503	0	0.901394	0	0	4.40891
ENSG00000161513.12	FDXR	2232	10.227	8.64559	7.26998	8.15201	8.51561	9.56685	8.7696	8.06067	10.0136	9.24086	7.86024	7.89494	10.1121	10.1872	8.08821	7.60134	9.11174	8.98685	7.14384	8.28116	8.22245	7.23177	6.96142	9.80693
ENSG00000109062.12	SLC9A3R1	9368	10.2769	11.6825	11.2281	9.94386	9.87315	9.2678	12.2688	9.11984	11.4604	11.7273	10.621	9.9039	11.2659	9.95802	10.5758	9.67543	10.1257	13.4338	9.41015	10.6227	11.6658	10.2871	9.96524	10.4696
ENSG00000160256.13	FAM207A	85395	8.78886	8.7305	7.75256	9.48141	8.53748	8.71547	8.2159	8.9187	6.94504	8.5338	8.29888	7.97687	7.56847	7.70097	7.9937	7.83649	8.64484	7.64754	8.62449	8.23507	8.08196	7.62085	7.22215	8.23084
ENSG00000172794.20	RAB37	326624	2.71242	7.44714	2.14451	2.44525	2.51831	4.32093	4.77624	1.25336	1.99913	3.3233	1.7968	3.72305	0	1.49433	1.48011	1.11357	4.62931	4.49439	0	0	0	0.451804	1.24939	0
ENSG00000186407.7	CD300E	342510	0.245057	0.366085	0	0	0.638182	0.325557	0.282635	0.635598	0.378245	0.834659	0	0	0	0	0	0	0	0	0	0	0	0	0	0
ENSG00000178789.9	CD300LB	124599	0	0.657824	0.390709	0.353761	0.354095	0.325557	0.282635	0.872138	0	0.476866	0	0.478943	0	0	0	0	0	0	0.338503	0	0	0	0	0
ENSG00000167851.15	CD300A	11314	0	0.366085	2.33442	0.353761	1.55939	1.33279	0.282635	1.0753	3.18222	1.90382	0.580046	1.1251	0	0	0	0	0.343966	0	0	0	0	0	0	3.18542
ENSG00000170412.18	GPRC5C	55890	9.51848	9.16293	8.60773	8.63296	1.80886	5.33049	10.4525	7.84316	9.89775	7.65226	7.79101	8.29104	8.12854	9.09329	9.93857	0	6.82968	9.98141	7.5256	5.0045	7.38914	6.76	8.92538	9.62657
ENSG00000257008.6	GPR142	350383	0	0.657824	0.390709	0	0	0	0	0	0	0.476866	0	0.478943	0	0	0	0	0.584947	0	0	0	0	0	0.426912	0
ENSG00000172809.13	RPL38	6169	12.7238	12.8941	12.1501	12.6791	12.7527	12.9865	11.9254	12.7012	12.5603	12.7878	12.7145	12.275	15.1536	11.9199	11.4044	11.7675	12.3328	11.8301	12.2073	12.3893	11.9002	11.4472	11.1339	18.4971
ENSG00000130528.12	HRC	3270	1.76842	2.69781	1.51915	1.68845	1.25756	3.33819	0.899686	1.80369	1.76472	2.29783	0.992619	1.74946	0	1.37305	0	0.368435	2.7004	0	0.338503	0	0.51998	0.795351	0.426912	2.33588
ENSG00000179604.10	CDC42EP4	23580	8.83019	9.13873	9.71028	7.43705	8.92774	9.66684	11.5686	8.65527	8.14504	9.95027	10.4328	11.0782	8.12849	8.09713	8.1094	8.69907	9.12343	11.0831	8.77346	8.01991	9.2042	9.47022	10.4022	8.21211
ENSG00000187959.9	CPSF4L	642843	0	0.699221	0.728226	0	0	0.591006	1.92146	0	1.18959	1.15044	0.934034	2.1838	0	0.295332	0.533491	0	0	1.04217	0.612483	0.686884	0	0.451804	0.426912	0
ENSG00000141219.15	C17orf80	55028	9.54088	9.56665	9.39071	9.31786	9.26433	10.3428	9.35971	9.15783	9.71776	9.33477	9.08215	8.9378	9.245	9.14051	8.57821	8.7251	9.72361	8.5217	8.93183	9.02051	8.2719	8.61981	7.54119	9.3946
ENSG00000133193.12	FAM104A	84923	9.71336	9.72896	9.53559	9.58904	9.61977	9.71611	10.0096	9.49186	10.2098	9.64175	9.61371	9.30452	9.60705	9.55113	9.44542	9.65787	10.1935	10.3298	9.92683	10.3123	9.65532	9.72278	9.00876	6.78544
ENSG00000180616.9	SSTR2	6752	3.85818	4.95609	5.99121	3.05153	4.88734	5.47376	2.88779	5.38135	4.1334	5.37435	4.75331	3.15234	4.34053	2.99572	3.713	6.28545	3.17208	0.436276	3.11681	1.33652	0.902399	4.36974	0.427281	6.93628
ENSG00000244005.13	NFS1	9054	10.5625	10.4475	9.67503	9.94398	10.1857	9.18983	10.4252	9.72742	10.5632	10.3849	9.7978	9.38363	9.09816	10.4112	9.36841	9.56117	9.16108	10.5988	9.78528	9.45024	9.42245	9.64738	8.74378	7.31193
ENSG00000123700.5	KCNJ2	3759	4.94021	3.03936	1.16617	6.13898	6.8562	4.39223	6.83523	0.352522	7.94391	4.68247	0.992619	2.27453	4.33848	9.64048	8.39285	7.44391	6.37064	6.4514	0	8.4901	6.15578	5.33447	3.04114	0
ENSG00000108984.15	MAP2K6	5608	3.25045	7.09245	8.27981	6.85162	5.00704	7.40597	7.3648	6.28955	8.22092	6.06196	6.46918	4.75412	0	2.96625	7.81194	4.39751	7.26909	8.40331	7.10557	4.35851	5.64486	2.9977	4.39042	4.66058
ENSG00000154263.17	ABCA10	10349	1.52917	1.74668	3.20551	5.11524	4.2939	1.48315	4.86327	2.25396	5.91812	4.50673	0.814288	5.50821	5.6959	1.81137	5.35322	4.65666	1.62091	4.29501	1.21715	2.48261	4.33311	3.30634	5.80927	0
ENSG00000154262.13	ABCA6	23460	0.454469	2.63211	1.35343	1.25667	0.638182	0.591006	3.02594	1.58407	4.27194	1.56491	0.992619	3.53984	0	0.295332	1.22791	1.29558	0.321919	2.80794	0	0.383941	0.51998	0	2.45328	0
ENSG00000154258.17	ABCA9	10350	0	1.6025	1.16617	2.74297	0.354095	0.591006	2.57961	0	4.61612	1.58049	0	0.837898	0	0.54036	1.88149	0.905239	0	0.770799	0.338503	1.50717	1.84944	0	0.755918	0
ENSG00000141338.14	ABCA8	10351	1.51167	1.72718	1.16617	0.874728	1.25756	1.00906	2.1579	1.0753	0.925453	0.834659	1.16316	3.4387	0	2.92369	0.533491	1.45718	0	0.436276	0.612483	1.00904	0.901394	0.451804	3.95073	0
ENSG00000108946.15	PRKAR1A	5573	12.3884	11.6353	12.2395	12.1085	12.1322	12.7088	12.3087	11.2898	12.4758	11.7663	11.49	11.8581	11.2808	13.2097	12.5179	12.1442	12.917	12.6223	12.022	12.4175	11.8719	12.0122	12.1223	9.76055
ENSG00000171936.2	OR10H3	26532	0	0	0	0	0	0	0	0	0	0	0	0	0	0	0	0	0	0	0	0	0	0	0	0
ENSG00000070540.13	WIPI1	55062	9.36703	8.66283	9.44092	6.31059	7.47434	8.32084	8.60765	6.02757	6.01138	7.60064	7.93236	8.01917	6.6022	9.08909	7.92516	7.17141	7.82173	7.90721	5.94387	4.73397	6.67394	6.18411	6.84956	3.71652
ENSG00000108932.12	SLC16A6	9120	6.73047	4.95632	3.15855	3.19055	5.6402	6.39446	4.6447	4.87205	4.50221	4.17104	5.6955	2.3037	4.89947	7.2115	3.29225	7.36184	8.7327	3.5785	5.26091	3.45364	5.94839	6.68393	3.78042	4.8748
ENSG00000196704.13	AMZ2	51321	10.8314	9.52738	10.1886	9.93145	10.2113	11.2167	10.5501	9.95267	10.2328	10.5988	9.99229	10.1375	7.82923	11.2282	10.303	10.1805	11.7914	11.5326	10.4107	10.2118	10.4648	10.094	9.9016	9.53268
ENSG00000182481.9	KPNA2	3838	13.4055	13.2411	12.4451	13.0664	13.1049	12.8865	12.5879	13.3779	11.1689	13.1137	13.0376	12.3905	12.2777	11.4398	11.978	12.9144	12.8186	12.614	12.8326	13.761	12.4683	12.8161	12.4732	8.28312
ENSG00000171634.18	BPTF	2186	11.0048	10.6656	10.2687	10.4619	11.1841	12.3613	11.0495	10.8067	11.3605	10.4416	10.3852	10.1958	12.4257	11.8779	10.8645	11.3955	12.5972	10.1333	11.0854	10.2389	9.75706	11.2949	10.014	11.2117
ENSG00000100412.16	ACO2	50	10.9658	11.1854	11.0026	11.5189	11.0795	11.1212	10.9818	10.5852	10.4272	11.0557	11.3009	10.7486	11.3903	11.0879	11.8251	10.9482	10.7978	11.2544	10.1986	10.722	11.9636	11.1611	11.3463	11.1447
ENSG00000197170.10	PSMD12	5718	11.4993	11.1181	10.657	11.2762	11.0933	11.0772	11.0236	11.0144	10.5738	11.0247	11.2372	10.9507	11.3441	10.81	10.4698	11.4559	11.7209	11.1139	11.4095	11.9814	10.882	11.427	11.1963	12.122
ENSG00000198265.12	HELZ	9931	9.56405	10.3435	9.97661	10.0338	9.9999	10.6799	11.2103	10.529	10.8973	9.65931	9.54846	10.0862	10.9027	10.4082	10.6962	10.1728	10.8404	11.3481	10.7637	10.8645	10.2215	10.2918	10.5148	7.41819
ENSG00000091583.11	APOH	350	0.245057	9.59127	0.390709	0	0.354095	0	0	0.635598	1.48469	0.476866	0	0.478943	0	0	0	0	0	0	0.338503	0	0	0	1.02365	5.37455
ENSG00000108370.17	RGS9	8787	7.90809	6.3349	3.6085	6.62668	6.14617	6.97502	6.73034	5.19795	5.38429	6.05348	6.17028	4.89443	3.40808	7.73743	7.55134	6.80545	7.61834	7.40155	6.14595	4.73399	5.76485	5.73391	3.66766	5.74501
ENSG00000064687.13	ABCA7	10347	10.0719	8.9553	7.99853	7.01241	8.53196	9.86117	10.55	8.79038	10.4818	7.21604	7.87401	7.65677	9.15053	9.23872	8.21961	8.24321	9.41358	7.76457	8.55655	8.24392	7.08236	8.55075	7.07263	12.4617
ENSG00000120063.10	GNA13	10672	10.8687	10.5089	9.20559	10.8084	10.6147	11.2952	10.9157	10.3279	10.9392	10.6798	9.73383	10.1918	9.65945	10.778	10.7958	10.2978	11.0808	11.0899	10.3265	11.0547	10.2719	9.61933	10.1907	6.12569
ENSG00000269095.1	AC010646.1	NA	0	0	0	0.759626	0	1.68824	0	0	0	0	0	0	0	0	0	0	0	0	0	0.679762	0.689493	0	0	0
ENSG00000258890.7	CEP95	90799	9.83246	9.73533	8.88705	9.21365	9.52191	10.2857	9.39588	9.09151	9.83089	9.32616	9.01071	8.95778	9.64219	10.4527	8.44008	9.90248	10.5814	7.30177	9.21082	8.39269	8.7014	9.25439	8.42472	9.81991
ENSG00000167613.16	LAIR1	3903	1.07781	1.10796	2.79096	2.99049	0.875645	1.33293	2.63127	2.51234	2.74428	3.4836	1.31335	2.7879	0	0.932568	1.48011	0.661661	0.321919	0	0.338503	0	0.51998	0	0.755918	0
ENSG00000108654.15	DDX5	1655	13.8677	13.4344	12.8478	13.5535	13.6777	14.582	14.482	13.7936	13.7827	13.3577	13.2881	13.0188	15.9602	14.1628	12.6656	14.0682	14.8127	12.8045	13.8072	13.1224	13.064	13.5396	13.1092	10.9839
ENSG00000256525.8	POLG2	11232	9.82919	8.77584	8.5822	8.49309	9.2966	10.3604	8.62841	9.10151	9.57835	8.27643	8.06873	7.57869	12.0339	10.4429	7.06486	9.0505	9.94978	6.52516	8.71837	7.21206	6.76884	8.23402	6.22951	6.67546
ENSG00000141522.12	ARHGDIA	396	12.153	12.4116	11.8612	12.805	12.2097	12.7442	12.1134	12.1086	11.4747	13.6036	11.2424	12.184	11.2993	12.2785	12.402	12.0803	12.7999	12.2405	11.9554	13.1875	13.8904	12.3366	12.096	11.8282
ENSG00000007312.13	CD79B	974	0.94538	2.06259	2.33442	3.08797	1.25756	1.00906	2.1579	1.55461	1.99913	3.00915	0	1.36451	3.40808	1.37305	0	0	0.321919	0	0	0	0	0	0	0
ENSG00000259384.7	GH1	2688	0	0	0	0	0	0	0	0	0	0.476866	0	0	3.40808	0	0	0	0	0	0	0	0	0	0	0
ENSG00000204414.13	CSHL1	1444	0.249332	0	0	0	0	0.325557	0	0	0	0	0	0	3.40808	0	0	0	0	0	0	0	0	0	0	0
ENSG00000136488.15	CSH1	1442	3.54758	0	0	0	0	0	0	0	0	0	0	0	0	0.295332	0	0	0.584947	0	0.338503	0	0	0	0	0
ENSG00000213218.11	CSH2	1443	4.03633	4.3675	0	0	2.1171	0	1.05802	0	0	0	0	0.478943	0	0	0	0	0	0	0	0	0	0	0	0
ENSG00000108604.16	SMARCD2	6603	11.1658	11.3851	9.88749	10.3707	10.5412	10.6526	10.5895	10.2898	10.9546	11.0827	11.0074	9.53141	10.9385	11.2488	10.4476	10.1225	11.0508	10.6684	10.249	10.7418	10.6939	10.8291	9.36351	11.1344
ENSG00000108592.17	FTSJ3	117246	11.5338	11.1211	10.2123	11.1433	11.8783	12.2288	10.9014	11.5373	10.4308	11.3161	10.8382	10.5983	11.1848	10.6461	9.88223	11.378	12.3121	10.0632	10.9623	11.1029	10.6656	10.7431	10.2576	10.6071
ENSG00000198231.13	DDX42	11325	12.082	12.1473	11.2391	11.9437	11.5629	12.757	12.1931	11.979	12.3042	11.5767	11.7209	11.3091	12.0795	11.7615	11.2755	11.4987	12.6073	10.8383	11.7567	11.6585	11.0715	11.8065	11.1253	10.7462
ENSG00000125695.12	AC046185.1	NA	4.15898	0	5.22182	0	0	5.92671	6.0175	4.40796	0	0	0	0	0	7.19412	6.23716	6.28111	8.5115	7.41861	7.38952	7.46456	6.52057	6.99186	6.34866	0
ENSG00000136463.8	TACO1	51204	9.31211	8.90402	8.12125	9.86148	9.1418	9.18167	9.2755	9.28105	8.57401	9.64616	9.0344	9.00347	7.73158	8.48882	9.21067	8.9766	9.56886	9.214	9.25332	9.13526	9.26347	8.90632	8.83906	9.8004
ENSG00000136485.15	DCAF7	10238	11.3838	11.4	10.6741	11.1808	11.5922	12.2803	11.6965	11.8813	11.9563	11.176	10.8498	10.5423	10.6413	11.4617	11.7921	11.3687	11.972	11.8136	11.8355	12.1077	11.0686	11.1716	10.8711	11.8569
ENSG00000173826.15	KCNH6	81033	5.40999	0.657824	2.50222	1.68845	1.8214	3.70552	1.3305	0.352522	0.677639	1.56491	0.31898	1.36451	3.78136	6.06503	0.533491	0.37298	4.4659	0.436276	0.612483	0	0.901394	0	0.755918	2.33588
ENSG00000100285.10	NEFH	4744	9.20376	3.6829	2.97137	3.13436	11.0756	9.26771	1.93108	2.58069	8.41078	3.2657	8.40301	2.41439	10.0973	8.90734	0	10.7583	9.54829	0	0.842642	7.72786	0	9.60507	0	0
ENSG00000124449.7	IRGC	56269	0	0	0.697841	0	0.354095	0	0.721806	0.352522	0.677639	0	0	0	0	0	0	0	0	0	0	0	0	0	0	0
ENSG00000159640.16	ACE	1636	6.09962	4.30908	6.18047	2.02033	5.3498	5.97196	6.09393	3.56008	7.05245	2.17806	2.07616	3.08419	6.2563	3.1249	2.6711	5.13099	7.48175	6.64715	3.33821	3.87976	2.82275	3.75526	1.02365	4.10386
ENSG00000170921.15	TANC2	26115	9.68509	6.39059	8.55376	9.75135	9.57121	10.0109	10.3227	10.2325	12.1547	9.18089	10.8015	10.0109	11.2026	10.4597	9.90126	9.83652	10.1117	10.3635	10.3867	11.4429	10.0383	11.4333	10.703	6.55639
ENSG00000277203.1	F8A1	8263	8.52912	8.11257	8.16441	9.75485	7.88343	8.9854	9.1439	10.3841	8.95218	9.75286	7.84821	8.61353	0	8.47316	9.73765	8.73674	10.0996	9.89918	10.7503	9.70052	10.121	8.77486	8.88311	0
ENSG00000173838.12	MARCHF10	NA	2.07164	0	2.50222	0	1.07911	0.572706	2.02842	1.68452	5.05852	1.19308	5.21978	2.82219	5.30238	0	0.922087	0.368435	1.58493	1.04217	0.842642	3.46751	0	5.39876	1.02365	6.03952
ENSG00000011028.14	MRC2	9902	9.88755	7.25044	5.51535	7.87203	10.7356	10.396	9.24817	8.69512	5.72548	8.64357	4.34348	8.45037	8.96867	11.0202	9.56444	10.9786	10.9412	7.06359	8.45801	6.68849	9.01751	8.97541	7.37755	11.4379
ENSG00000130167.13	TSPAN16	26526	0	0	0.697841	0.353761	0	0	0.282635	0.635598	0.677639	0	0.580046	0	0	0	0	0	0	0	0.338503	0	0	0	0	0
ENSG00000146872.18	TLK2	11011	9.90774	10.1036	8.67093	10.079	9.7496	11.0181	10.0242	9.52197	9.95177	9.89845	9.4025	9.82443	11.1663	10.0931	9.96076	9.98431	11.3072	9.23307	9.6738	9.70946	9.42675	9.64405	9.68442	9.79383
ENSG00000087995.16	METTL2A	339175	9.63862	9.33485	8.84902	9.695	9.3937	9.75754	8.84724	9.08801	8.66604	9.22639	9.19972	8.64918	8.93769	8.91043	8.97524	9.22379	9.79024	8.27644	9.05083	9.06956	8.70488	8.97833	8.45941	7.64718
ENSG00000172421.10	EFCAB3	146779	1.09617	0.366085	1.34321	0	1.25471	1.65419	0.518867	1.49125	1.31081	0.834659	0	0.499178	0	0.303853	0	0	1.21953	0	2.35668	0.383941	0	0	0	0
ENSG00000136492.9	BRIP1	83990	9.28453	8.86076	8.27403	9.53011	9.11743	10.1396	8.90602	9.64652	7.37389	8.5541	8.84088	8.89191	9.77479	9.10405	8.90209	10.1739	10.3839	8.57076	9.34124	9.76229	9.14129	9.54528	10.0011	8.85343
ENSG00000182220.15	ATP6AP2	10159	11.1665	10.8909	12.0387	10.7161	10.683	10.9821	11.9967	10.9091	10.2605	10.2631	10.4571	11.5027	12.2274	10.693	10.6572	11.1147	10.5771	11.599	10.5858	9.7854	10.7422	9.99282	11.7388	8.5604
ENSG00000170836.12	PPM1D	8493	8.8967	8.7017	7.31012	7.578	8.16896	9.46305	8.85905	7.89596	8.31897	7.61526	7.77806	6.79244	10.4758	8.93624	7.88749	8.688	9.77885	8.57343	8.36265	8.51917	7.99352	8.04809	7.68814	6.88763
ENSG00000277761.1	AC136616.2	NA	0	0	0	0	0	0	0	0	0	0	0	0	0	0	0	0	0	0	0	0	0	0	0	0
ENSG00000170832.13	USP32	84669	11.2319	10.1993	9.53933	9.85577	10.5537	11.6073	10.6162	10.0472	9.94997	9.67457	9.79857	9.77335	10.9092	12.078	10.2441	10.5111	11.5771	10.4645	10.3157	10.0926	9.78327	9.9324	9.77834	5.94749
ENSG00000101439.9	CST3	1471	9.18892	11.3826	9.4021	10.2289	9.08085	8.68955	10.6398	10.0066	11.0996	10.9157	10.5102	11.4831	13.2412	9.69369	10.3944	9.77317	9.29859	10.4483	9.98709	10.1523	11.6963	10.5732	12.0874	12.6604
ENSG00000062716.13	VMP1	81671	13.2913	12.6431	12.3162	12.0243	12.2595	13.0958	12.3101	12.766	13.3354	10.9871	12.1857	11.5718	10.3326	13.9813	12.1136	13.6549	14.0816	11.1958	12.8757	11.9099	12.371	12.3605	12.0553	13.3361
ENSG00000108406.10	DHX40	79665	10.429	9.84067	8.92742	9.94523	10.8588	11.1569	9.98338	10.4937	10.8561	9.67682	10.2966	9.31345	10.8561	10.4962	9.86793	10.4104	10.7156	9.73349	10.1362	9.31244	9.14351	9.46487	8.84884	11.8928
ENSG00000153982.11	GDPD1	284161	4.92831	4.95608	5.39428	3.8967	6.97533	9.01651	4.74164	5.43793	6.38774	4.54398	5.49333	4.06599	6.97728	6.22115	4.93217	6.73627	8.12407	2.38882	5.85438	3.05617	2.90863	4.837	2.77695	4.66058
ENSG00000167447.12	SMG8	55181	9.50861	9.20449	8.3475	9.29123	9.61947	10.3453	9.54284	9.23407	8.63729	9.03972	8.86925	9.01339	11.0862	8.68313	8.75297	9.65683	9.79923	9.10997	8.94428	8.79449	9.27665	8.81856	9.4626	4.10386
ENSG00000265303.1	AC099850.2	NA	0	0	0	0	0	0	0	0	0	0	0.921837	0	0	0	0	0	0	0	0	0	0	0	0	0
ENSG00000204978.3	ERICH4	100170765	0	1.72718	0	0	0.638182	0.325557	0	0.352522	0	0.476866	0	0	0	0	0.533491	0	0.321919	0	0.338503	0	0	0	0	3.71652
ENSG00000175175.6	PPM1E	22843	4.45302	3.55177	2.99403	3.08565	8.02801	7.42776	10.4096	3.28236	3.09614	4.80224	1.50301	1.76141	0	5.27463	0.533491	8.28822	8.10848	10.9947	2.8242	3.68831	4.53174	6.36234	1.24939	0
ENSG00000213246.7	SUPT4H1	6827	10.4791	9.68111	9.46419	10.4629	10.6743	10.3142	9.55399	10.2962	10.4904	10.5015	10.1088	10.0734	9.58915	10.2753	10.3527	10.605	10.5196	9.91619	10.4619	10.0315	10.08	9.94175	9.66719	10.0018
ENSG00000005007.13	UPF1	5976	10.9821	11.185	10.4958	11.386	11.528	11.2134	10.8879	11.6473	11.3708	11.5268	11.8437	11.0924	12.1483	10.3088	11.4294	11.3668	11.1395	10.683	11.2183	11.3666	11.5159	11.6245	10.9904	11.2659
ENSG00000005379.17	TSPOAP1	9256	0.637302	5.23588	2.03927	3.2229	2.1171	2.01356	4.81003	3.80827	1.99913	3.58112	0.801031	4.03167	6.6022	0.54036	3.97866	0	1.3219	0	2.59083	0	1.84944	0.451804	2.45328	9.29584
ENSG00000011143.18	MKS1	54903	8.47379	8.28479	7.48266	8.33426	9.26518	9.58403	7.71436	8.5951	8.34077	8.26245	8.27329	8.05372	7.44358	7.86802	8.20874	8.55696	8.92995	6.99337	8.15354	7.08822	7.42236	7.80643	6.81468	8.93923
ENSG00000121053.6	EPX	8288	2.23352	0.900375	1.92575	1.41539	1.55939	3.94762	0.518867	1.0753	2.925	1.12112	1.57739	0.837898	0	0	0	0	0	0	0	0	0	0	0	0
ENSG00000264364.3	DYNLL2	140735	10.7302	12.0503	10.7677	11.5649	10.7611	12.1253	10.656	11.8981	11.8063	11.7184	11.7366	10.6985	10.4758	10.4639	11.264	10.2002	11.7482	10.1723	11.6815	11.4625	10.895	11.3471	10.1188	14.1168
ENSG00000266086.3	AC015813.2	NA	7.7715	6.56962	10.5518	8.33374	10.8678	9.74108	9.44142	8.09605	9.63692	7.9714	5.83704	9.52394	0	5.95225	3.09952	8.12863	8.32298	2.86967	7.09188	3.21648	4.82621	6.1091	4.01556	11.9586
ENSG00000180891.13	CUEDC1	404093	8.90397	8.66625	9.66622	9.46976	10.6598	10.3529	9.64152	9.88353	10.6578	9.12822	9.36677	8.97891	9.17476	8.88863	9.53342	10.3779	9.9833	9.13465	9.46678	8.71297	8.43635	10.0836	8.06541	13.4433
ENSG00000153944.12	MSI2	124540	10.0188	10.9835	9.89458	9.18316	10.4321	11.6285	10.6076	9.87224	10.073	9.69607	9.01115	9.33872	11.8545	11.4133	10.0179	10.743	11.5748	10.9967	10.2518	9.45964	9.88056	9.11208	9.85208	9.70565
ENSG00000121057.13	AKAP1	8165	10.6986	11.711	10.6567	10.6595	10.7813	11.2128	9.57676	11.49	10.0814	9.81251	11.1813	9.96503	10.2777	10.7332	10.1853	11.7752	11.7414	9.50719	11.5191	10.6355	10.7978	11.3465	10.9405	9.35055
ENSG00000121064.13	SCPEP1	59342	9.35516	9.57169	8.93099	11.5848	9.83473	10.3679	11.2877	9.37736	11.3814	10.2738	11.2125	11.6242	9.245	8.56608	12.1227	9.82407	9.07141	9.93844	8.76471	8.71507	10.1092	8.53939	11.2154	6.12561
ENSG00000214226.9	C17orf67	339210	5.33752	5.91203	5.63	5.48884	5.87243	5.84429	4.6942	5.12008	5.06066	5.64284	5.26171	5.37689	4.33848	6.60128	4.79938	6.52918	6.37499	4.76181	5.89982	5.35551	5.72988	5.64128	4.83533	8.37931
ENSG00000166292.12	TMEM100	55273	0.245057	0.657824	0	4.50306	0.354095	1.00906	0.518867	1.80369	0	0	0	2.78781	0	0	3.65914	0	0	1.04217	1.2155	0	0	0	2.25939	0
ENSG00000261873.2	SMIM36	111064648	0.245057	0.900375	0.390709	0	0.638182	0.591006	0.56286	0	1.13687	0.476866	0	1.56979	0	0	0.533491	0	0	0	0	0	0	0.795351	1.02365	0
ENSG00000108960.9	MMD	23531	8.08278	10.9519	8.29704	8.00837	8.01301	8.29761	7.65392	10.3516	7.89912	7.18531	7.62913	7.65958	6.09398	8.14885	8.21961	7.64603	8.08742	6.75948	10.3802	7.30956	6.84706	6.89985	7.53584	7.83112
ENSG00000108924.14	HLF	3131	1.68781	8.05147	4.48939	4.166	1.91909	1.82028	6.60764	1.25336	0.925453	2.78152	0.801031	2.51719	0	1.49433	6.012	2.57196	2.16989	6.96917	2.52607	1.336	1.45193	1.07262	1.90874	0
ENSG00000166263.13	STXBP4	252983	7.7446	7.98887	7.08406	7.14862	8.6355	9.82901	6.36787	8.03502	7.64199	7.9183	7.5963	6.87702	6.86276	8.38774	7.15368	8.63188	9.77433	6.86813	8.36965	8.07803	7.90226	7.98037	7.52509	7.23651
ENSG00000166260.13	COX11	1353	10.4635	10.3443	9.85262	10.0158	10.2485	10.7459	8.87122	10.5039	9.59544	9.68423	10.5683	9.2919	10.4425	9.23752	8.58658	9.28651	9.83703	8.27432	9.53512	8.35153	8.73839	8.70988	8.37166	6.207
ENSG00000141198.16	TOM1L1	10040	10.308	9.72278	9.45998	9.40006	10.0022	10.4661	8.21131	10.0862	9.7666	9.27819	10.3415	8.73688	9.07538	9.89229	9.38395	9.49929	10.143	8.21728	9.97615	8.87726	8.90578	8.9733	8.4391	8.30736
ENSG00000141200.8	KIF2B	84643	0	0	0	0	0	0	0	0	0	0	0	0	0	0	0	0	0	0	0	0	0	0	0	0
ENSG00000101076.17	HNF4A	3172	1.76842	12.1701	8.78502	2.11592	0.638182	2.2622	2.1579	2.01593	2.60784	3.00915	2.98706	2.1838	0	0.54036	1.22791	0	1.58493	1.93541	0	0.686884	2.41666	1.07262	1.02365	5.50889
ENSG00000011258.16	MBTD1	54799	8.77516	9.14978	9.94507	8.29417	9.22597	10.1236	7.82064	9.01925	10.075	8.45777	9.06271	7.59347	11.4054	9.43898	8.68087	9.28926	9.75526	6.80119	9.09071	7.86437	7.93076	8.58293	7.58842	5.94787
ENSG00000011052.21	NME1-NME2	654364	11.1305	10.8501	11.594	10.9578	11.5716	10.8633	9.40273	11.1104	7.65311	9.84438	11.2555	10.0616	5.60761	4.98736	4.83788	7.72714	5.89163	2.21846	4.40986	3.81729	2.67658	5.85693	4.79585	0
ENSG00000239672.8	NME1	4830	12.7347	12.0038	12.9118	12.2716	12.3624	12.1393	10.173	12.2659	8.9264	12.046	12.0921	11.3269	10.433	11.1097	10.276	11.3714	12.1113	10.6949	11.6416	11.3656	11.0346	11.1899	10.5848	13.1143
ENSG00000184164.15	CRELD2	79174	10.8689	9.44471	11.3343	9.51925	8.84319	8.92909	9.58912	9.14437	7.95147	9.70027	9.89563	9.43955	8.17728	10.4812	9.0286	8.83764	9.28535	8.7857	8.6083	8.58021	10.0395	9.23074	9.29556	8.30738
ENSG00000173714.8	WFIKKN2	124857	0.637302	1.59548	1.35343	2.65073	0.875427	1.00906	0.524088	0	0	0	0.31898	0	0	0.295332	0	0	0.584947	0	0.612483	0	0.51998	0	0	0
ENSG00000006015.17	REX1BD	55049	9.36815	8.13389	8.90408	8.54446	9.22127	8.32292	7.21734	8.40144	9.09741	8.20353	9.41096	8.32509	8.31428	9.25865	7.48803	8.77482	8.1873	6.53067	7.98308	7.37727	7.79077	8.27228	7.31964	11.7458
ENSG00000154945.7	ANKRD40	91369	10.9604	11.3471	10.6023	10.2846	10.6831	11.3108	9.50479	10.2913	9.60363	10.1437	10.3144	10.0728	11.0342	10.9134	10.5729	10.8582	11.4086	9.51626	10.5275	10.2131	10.3043	10.2035	10.4315	8.5604
ENSG00000006283.18	CACNA1G	8913	6.40084	4.1733	2.03927	2.11592	3.54411	6.55266	5.80098	1.0789	2.74318	2.41468	1.60347	3.01701	7.1822	7.09423	1.69472	3.1466	6.4998	3.9188	1.37109	2.12231	1.20277	1.97893	2.03533	7.75205
ENSG00000006282.21	SPATA20	64847	11.3331	11.2996	9.20863	9.5727	9.22329	10.0465	9.79491	10.6075	10.2386	9.82378	9.52341	10.2557	9.10086	10.5317	9.30252	9.32177	10.1221	8.40331	10.2537	8.20718	9.37156	8.92936	8.60652	10.8119
ENSG00000049283.18	EPN3	55040	2.08089	9.09395	9.04881	9.55108	2.4465	7.44129	7.77843	7.45204	10.3442	9.03526	9.28114	7.82805	0	0.749751	9.60641	0.661661	6.14498	7.07497	7.76003	9.26389	9.62378	8.74504	7.72378	0
ENSG00000136449.15	MYCBPAP	84073	5.21953	1.74867	2.21463	1.55837	4.11568	7.78794	1.2312	0	6.5523	1.36001	0.580046	4.19564	5.30238	7.45129	2.04684	3.19324	6.97724	0.770799	0.338503	1.336	0.901394	2.43643	2.03533	5.37455
ENSG00000136457.10	CHAD	1101	1.77889	5.1165	4.98876	4.24068	2.52286	3.84969	3.5823	4.47394	6.59545	1.7609	4.86203	2.71321	3.40808	0.295332	0.533491	0	0.321919	0	0	0	0	0	0.426912	4.10386
ENSG00000184210.6	DGAT2L6	347516	0	0	0	0	0	0.591006	0	0	0.378245	0	0	0.478943	0	0	0	0.368435	0	0	0	0	0	0	1.61641	0
ENSG00000108826.16	MRPL27	51264	10.4247	11.121	10.1639	10.1301	9.78283	9.93504	9.15963	9.66877	8.91234	9.96222	9.93176	9.64644	9.62473	8.23839	8.23469	8.5424	9.04093	8.1345	8.4774	8.28681	8.16254	8.1318	8.08566	12.9207
ENSG00000167105.8	TMEM92	162461	6.35263	8.30835	6.0648	6.87572	1.07911	1.47095	5.61601	6.95298	1.88668	2.69689	7.52638	7.59053	4.33848	3.12494	7.60869	0	0.321919	4.0476	7.0634	0.937121	2.16075	6.85929	6.87094	2.33588
ENSG00000108823.16	SGCA	6442	1.76842	0.366085	0	0.353761	1.68951	1.17998	0	0.635598	0.378245	0	0	0	0	3.65367	0.533491	0.661661	0.807334	0	0.338503	0	0	0.451804	1.24939	4.10386
ENSG00000108819.11	PPP1R9B	84687	10.5145	10.818	10.3372	10.5803	11.3596	12.0525	10.4382	10.026	10.3498	9.66488	10.705	10.1024	9.02301	11.3078	11.1724	11.3898	12.2817	10.205	10.3742	10.2393	10.0926	10.6288	10.3849	11.7166
ENSG00000005884.18	ITGA3	3675	9.93097	9.10044	13.7979	14.072	13.13	8.76195	14.195	14.1046	13.3207	13.3086	13.6988	14.1952	12.9163	10.0303	14.0412	14.1891	8.6528	14.8207	14.3593	14.1505	14.6918	13.874	15.0558	13.4359
ENSG00000064195.7	DLX3	1747	0.245057	7.5931	0.950926	6.73226	1.68951	5.32138	8.28835	4.84193	6.35641	7.04686	7.851	6.40035	7.44358	0	7.25011	0.905239	6.46348	6.79203	4.26653	2.94632	6.91088	3.75526	7.10547	0
ENSG00000108813.11	DLX4	1748	7.27128	8.33827	4.25098	5.47989	5.10358	6.79925	7.42236	3.80833	7.53413	4.82885	5.4034	5.18725	4.89947	6.57745	7.61529	6.50627	8.53231	6.6572	4.36239	3.68831	5.37002	5.19658	5.46086	8.21211
ENSG00000121104.8	FAM117A	81558	7.94144	9.47673	8.86583	7.07347	7.22318	8.59484	6.0028	7.53848	7.9871	7.55042	7.56545	7.29092	11.2317	8.8214	7.86269	7.32051	8.33311	6.49158	7.73228	6.63195	6.68615	6.71019	6.22287	6.35705
ENSG00000121073.15	SLC35B1	10237	11.1071	11.9873	11.5587	10.6034	10.6509	10.7189	9.47119	10.2239	9.23725	10.6282	10.3705	10.1801	10.5972	9.33726	9.6392	10.4156	9.9614	8.75419	9.29583	9.5172	10.3281	9.55941	10.0885	10.8731
ENSG00000167085.12	PHB	5245	13.1603	14.0376	13.3028	12.664	13.1565	12.7213	10.9688	13.0512	11.2657	12.5143	13.0328	12.1005	11.5024	11.7665	11.3324	12.6033	12.8591	11.0634	12.5676	12.1982	11.8993	12.0006	11.5304	12.8543
ENSG00000198740.9	ZNF652	22834	9.4677	10.106	9.4944	8.48541	8.8455	10.2199	8.65163	9.21807	9.78227	8.94658	9.49615	8.03796	8.62655	9.72424	9.38588	9.29729	9.88221	9.18716	9.39209	9.27388	8.55095	9.601	8.66886	9.37715
ENSG00000283093.1	CENPVL2	441495	0	0.311388	1.06256	0	0	2.56694	0	0	0	0	0	0	0	0	0	0	0	0	0	0	0	0	0	0
ENSG00000167083.7	GNGT2	2793	1.84477	1.72731	1.16617	0.637633	0.875427	1.82028	0.721806	4.89657	1.76472	1.56491	2.84523	0.478943	3.40808	0.54036	0	0	0.584947	0	4.05332	0	0	5.46031	0	2.33588
ENSG00000167080.9	B4GALNT2	124872	3.03967	5.51517	3.24083	7.03786	4.05765	3.12047	1.78217	5.55075	0.925453	4.13141	1.00495	5.82974	0	0	8.91284	3.90356	2.24789	0	5.20806	0	5.03021	2.70404	4.26684	6.55639
ENSG00000159217.10	IGF2BP1	10642	11.5796	12.962	8.47782	3.94955	12.1691	12.5643	2.22622	9.93298	10.293	9.05149	10.6585	8.22613	5.8751	11.8665	4.09655	12.5657	12.8389	0.770799	9.99907	11.6492	9.35904	11.3865	8.58854	2.33588
ENSG00000159210.10	SNF8	11267	11.2949	12.0852	11.1003	10.2652	11.2909	11.6338	9.56207	10.8429	9.7327	10.9212	10.3052	10.1548	8.55459	9.95239	9.27772	10.4831	11.0879	8.96153	10.2018	9.26889	9.73975	9.59824	9.08849	12.5987
ENSG00000159202.18	UBE2Z	65264	11.8799	12.3368	11.6951	11.2753	11.8541	12.265	11.0824	11.6291	11.3376	11.3042	11.4205	11.5681	11.3048	11.7939	11.637	11.6548	11.7955	11.1492	11.5246	11.4671	10.8201	11.3562	11.5165	8.98605
ENSG00000136436.15	CALCOCO2	10241	11.1123	12.0095	10.5219	9.84414	11.4722	10.6745	9.75246	10.3372	10.9224	9.78331	9.89736	10.2998	10.3109	11.1827	10.7278	11.4882	10.6311	9.73349	10.5409	9.32826	9.27564	10.4189	10.0752	9.7402
ENSG00000170703.15	TTLL6	284076	1.91728	4.05293	2.57933	0	2.51831	2.33639	1.05802	1.0753	1.13687	0.476866	0.31898	1.90922	3.40808	1.0948	0.922087	2.34293	2.24789	0.436276	1.8657	0.383941	0.51998	0.795351	0.755918	8.7487
ENSG00000120068.7	HOXB8	3218	4.12742	3.13733	8.43308	2.99044	5.91296	1.47095	1.75726	5.80231	1.99913	3.75862	5.49332	4.5266	6.28398	6.26015	4.40151	7.18012	1.58493	0	7.3213	1.78208	3.71701	5.59812	3.45762	6.12569
ENSG00000260027.5	HOXB7	3217	8.35956	8.78792	9.01698	8.66532	9.58912	3.37386	8.03244	7.78314	8.60331	8.69127	9.32055	8.25016	7.08338	8.83482	8.97752	9.96108	2.99996	8.07512	8.36153	8.45034	8.37678	9.23593	8.1163	9.87071
ENSG00000108511.10	HOXB6	3216	3.8378	5.42082	10.1914	7.92195	7.85484	2.60002	6.83261	7.75058	6.9966	5.08842	7.37342	5.38096	8.43943	5.21758	7.78472	8.31825	0.584947	6.32298	8.12164	4.41707	4.7403	8.19845	4.7543	10.3086
ENSG00000120075.5	HOXB5	3215	1.91869	2.16203	8.74584	2.77308	6.73775	3.30162	5.99459	5.72137	6.57621	2.40841	6.93264	4.98688	6.60277	4.26104	3.75835	7.15141	0.321919	5.18232	6.32792	3.96673	2.01348	7.51018	4.19556	10.4738
ENSG00000120093.11	HOXB3	3213	6.95032	7.52879	10.8184	8.12588	10.3545	4.0756	8.20082	6.40573	9.35927	6.50538	7.12062	8.43111	8.43943	5.95063	8.50725	10.1093	1.58661	5.78385	6.4877	7.42993	5.82129	8.44518	7.90387	7.57957
ENSG00000120094.9	HOXB1	3211	0	0	0.390709	0	0	0	0.899686	0	0.677639	0	0	0.837898	0	0	0	0	0	0	0	0	0	0	0	0
ENSG00000108468.15	CBX1	10951	11.5741	12.7621	11.9691	11.5324	12.4237	12.5195	10.3493	11.9694	10.8375	11.4285	11.6881	11.5571	10.8047	10.7467	10.5721	11.766	12.2419	9.79956	11.7639	10.9859	10.3377	11.3275	10.5603	8.41397
ENSG00000077348.9	EXOSC5	56915	8.3418	8.78909	9.46059	8.59302	9.45594	8.32861	8.34801	8.55479	8.27218	9.4597	8.66647	8.34444	7.08338	7.72199	7.15367	8.70311	7.82332	8.33396	7.70634	8.43652	8.68931	8.58016	7.45321	8.41395
ENSG00000206026.7	SMIM21	284274	0	0	0	0	0	0	0	1.0753	0	0	0	0.478943	0	0	0	0	0	0	0	0	0	0	0	0
ENSG00000108439.11	PNPO	55163	9.74191	10.9606	10.5667	10.2662	9.57596	8.7928	9.08954	10.5213	8.96555	10.0367	10.3094	9.45956	8.27003	8.94558	9.67596	9.3566	8.53382	9.74897	10.4382	9.77459	9.85745	9.84219	9.43666	11.1055
ENSG00000167182.15	SP2	6668	8.99473	9.50271	9.20102	8.77517	9.10728	9.33148	8.62446	9.03684	8.73491	8.83839	9.34826	8.96647	8.12849	9.77823	9.31468	9.73772	9.868	9.01075	8.97871	8.55118	9.24811	9.54102	9.3253	7.31193
ENSG00000141295.14	SCRN2	90507	8.9635	10.218	8.46645	7.92835	9.17133	9.58504	8.71937	8.3012	10.0119	8.21309	9.09701	7.48668	7.36161	8.2492	8.17117	8.64976	8.89931	7.50052	8.08354	6.64079	6.94685	7.44164	5.78302	10.3132
ENSG00000159111.13	MRPL10	124995	10.4645	11.4589	10.63	10.0488	10.2761	10.607	9.05069	10.1598	10.0376	9.85142	10.6177	9.77706	12.0063	10.7166	10.0179	9.83468	10.4737	9.43248	10.1109	9.9127	9.70041	9.7278	9.42767	12.3752
ENSG00000006025.12	OSBPL7	114881	5.76341	9.16801	9.23865	7.84361	6.91764	8.34331	8.01903	8.97311	9.76687	7.00347	9.04119	7.03696	9.65945	4.85509	7.29602	6.4641	8.04435	5.88905	8.33344	5.1354	5.66967	8.58846	5.34343	9.13892
ENSG00000073861.3	TBX21	30009	2.62852	0.900375	0.390709	0	1.25756	3.47586	0	0	0.378245	1.36001	0	2.51719	3.40808	1.0948	0.922087	0.905239	4.64381	0	0.842642	0	0	1.07262	1.44454	0
ENSG00000259207.9	ITGB3	3690	7.14498	5.35079	4.9035	4.33444	7.13041	6.70969	5.99459	7.69687	3.88645	4.30761	5.26171	9.03629	12.0047	7.9947	5.33534	7.93689	7.03101	3.84981	6.71323	1.64815	4.91043	5.8396	8.80615	10.3269
ENSG00000198336.9	MYL4	4635	1.31099	2.98776	1.51915	1.25667	7.34293	1.47095	0.899686	0.872138	0.378245	1.36001	1.16172	1.36451	0	0.54036	0.533491	7.02117	0.807334	0	1.2155	0.686884	0.51998	5.13753	0.426912	2.33588
ENSG00000262633.2	AC005670.2	NA	0	7.6037	6.15389	3.88073	5.158	0	6.46569	0	6.31679	0	0	6.9178	6.82263	1.06347	0	0	3.74299	0	1.58024	3.51688	0	0	4.913	0
ENSG00000158955.11	WNT9B	7484	1.51279	2.41488	0.698394	0.637633	0.875645	2.77162	1.05937	0.635855	1.98227	0.835609	0.842235	0.479757	3.40808	0.749751	0	0.368435	2.90685	0	0.612483	0	0	0.451804	0.426912	6.61715
ENSG00000108379.10	WNT3	7473	9.39973	7.51778	6.77137	7.85405	7.59206	9.039	7.33996	7.09118	5.90094	6.87936	8.59072	7.24224	8.79216	9.27196	7.00581	8.54802	9.76648	7.09001	7.24282	6.13991	6.6492	8.52937	6.82348	7.72469
ENSG00000185829.18	ARL17A	51326	9.79129	9.38525	9.9829	8.22618	9.24812	10.7911	8.16269	9.04941	10.43	6.62881	8.88261	7.19439	0	9.24495	7.46541	8.49545	10.0172	6.36122	8.51958	8.73036	6.14819	8.70762	6.45337	0
ENSG00000238083.7	LRRC37A2	474170	9.48983	9.75792	10.2497	8.80714	9.25235	10.5636	8.00083	8.49073	10.354	7.04213	8.98658	8.3978	6.01037	8.65017	7.93782	7.93565	9.5721	6.49934	7.39856	7.88003	5.66297	7.82045	6.789	5.62386
ENSG00000120071.14	KANSL1	284058	9.94541	10.1963	10.6412	9.44547	9.52691	11.2426	9.65129	10.249	10.2086	9.00857	9.68881	9.28015	11.801	10.0239	9.93336	9.70002	11.1466	8.95694	10.0691	9.01469	9.34081	9.43261	9.4188	10.8793
ENSG00000256762.1	STH	246744	0.245057	0	0	0	0	1.82028	0.518867	0	0	0	0	0	0	0.54036	0	0	0.321919	0	0.338503	0	0	0	0	0
ENSG00000120088.15	CRHR1	1394	2.72054	0	0.390709	0	0.354095	2.18856	0	0	1.13687	0.476866	0	0.837898	0	4.87755	0	0	4.08742	0.436276	0	0	0	0	0	3.18542
ENSG00000099956.20	SMARCB1	6598	10.3124	10.9818	10.8586	10.9805	11.175	10.5881	10.5927	9.95447	10.2147	10.5391	10.8931	10.8173	10.2323	9.10047	10.3322	10.3668	10.252	10.1478	9.31512	10.4831	10.0972	10.106	10.0553	9.1595
ENSG00000225190.11	PLEKHM1	9842	8.86546	8.91243	10.0304	8.97454	8.88419	9.23857	9.16608	9.44914	10.5199	8.2737	9.45833	9.1012	9.5302	8.43742	9.34298	8.14471	8.69622	8.6888	8.91295	8.86702	7.8973	8.81224	8.90713	10.1479
ENSG00000159314.11	ARHGAP27	201176	9.82693	10.2264	11.0283	9.48114	8.2365	9.72885	8.68811	8.88036	10.9066	9.11101	10.9525	8.86358	6.86276	8.64516	8.94856	7.18877	9.6595	7.36494	8.29996	8.95909	8.01303	9.7	7.30086	5.85
ENSG00000184361.13	SPATA32	124783	3.76554	3.14494	4.12579	1.99651	3.13572	4.68467	2.25227	3.6235	4.81198	3.60198	3.04348	2.19253	0	2.78793	0	1.29558	1.4594	0.436276	1.8657	0	1.45193	2.43643	0.426912	3.18542
ENSG00000184922.14	FMNL1	752	10.9311	6.6881	7.28335	6.67879	8.50343	9.71216	7.38344	7.54249	8.59987	6.3303	7.89391	8.14972	8.43995	10.8548	7.54444	7.88319	9.43249	6.49723	6.49373	5.49859	5.12296	7.57283	6.71889	7.90609
ENSG00000186834.4	HEXIM1	10614	12.052	11.1715	11.0466	10.292	10.5105	12.8919	10.932	9.45193	11.3582	10.2128	11.4333	10.0322	11.9381	12.8719	10.1869	10.2975	12.9988	11.1062	9.87414	11.0203	9.14793	11.225	9.77762	10.5103
ENSG00000136448.12	NMT1	4836	11.9645	11.8935	12.0005	11.764	11.7152	11.7133	10.3845	11.8212	11.2829	11.3983	11.4585	11.8575	10.9385	11.182	11.2289	11.1365	11.4227	10.0736	11.4157	11.464	10.8838	11.2934	11.3327	16.0599
ENSG00000172992.12	DCAKD	79877	8.63908	7.7151	7.76678	8.04979	9.33314	10.2057	8.46131	8.18798	9.15922	8.46254	8.92848	8.04443	5.61697	8.33999	8.63777	8.7594	9.82729	8.97171	7.92775	7.36664	7.89438	8.64521	7.45321	10.3494
ENSG00000142188.17	TMEM50B	757	10.9938	9.31758	10.229	7.93076	9.06865	9.78259	9.3602	8.4019	8.316	8.52683	8.34911	8.58439	5.61697	11.7558	8.59664	9.75821	10.1088	8.62075	8.72198	8.13078	8.78606	8.67926	9.11471	6.12569
ENSG00000214447.4	FAM187A	100528020	0	4.86726	5.28233	4.98805	4.49499	5.57786	5.34005	5.48136	0	6.2275	5.18146	5.47908	4.66752	5.30494	5.47777	4.33115	6.36042	6.12129	6.46099	4.5886	4.9262	4.74742	5.3267	7.01926
ENSG00000167131.17	CCDC103	388389	7.56697	5.90196	5.30826	5.15333	6.3421	7.43903	6.05358	6.29983	8.03988	4.47204	5.82467	4.73362	3.91151	4.94701	4.08278	4.51701	6.73918	5.70294	5.2751	4.08464	4.20638	4.15368	5.82182	7.55512
ENSG00000108883.13	EFTUD2	9343	11.69	11.9151	11.9345	12.0946	12.1275	12.3898	10.8965	12.3797	11.238	11.6924	11.5184	11.7016	12.492	10.8395	11.3847	11.8623	12.2679	11.0878	12.0311	12.3239	11.6859	11.4817	11.7249	11.1855
ENSG00000131097.7	HIGD1B	51751	1.6922	1.27827	1.31445	0.385104	2.36448	2.45869	1.1361	3.01796	2.03556	1.60187	1.89279	0	0	0	0	0	0	0	0	0	0	0	0	0
ENSG00000182963.11	GJC1	10052	10.7286	9.83617	11.1003	9.58713	11.2742	11.4377	8.64771	10.9701	9.24998	7.75903	9.15191	9.30773	9.55267	11.1618	9.22589	12.6082	11.9204	8.33889	11.2726	10.3132	8.5473	11.2122	10.0568	12.0082
ENSG00000073670.14	ADAM11	4185	8.8296	4.78525	4.65882	4.48525	7.86594	10.3571	4.7648	5.28245	4.62533	4.18868	3.11618	3.58787	6.86276	9.26612	3.70935	8.27065	10.1817	4.22152	4.79227	4.53964	3.45687	6.2343	2.25939	8.36166
ENSG00000161692.18	DBF4B	80174	9.8061	9.41447	9.49414	9.0389	9.91923	10.2199	8.11244	9.75263	8.16951	9.42649	8.91966	8.90619	8.47885	8.63365	8.20218	9.89456	10.2529	7.50052	9.34124	8.55704	8.56093	9.413	7.93547	7.11532
ENSG00000180329.14	CCDC43	124808	9.63078	10.1302	10.1086	9.9095	9.22608	10.4769	8.609	9.56339	8.99934	9.21193	8.88274	9.07725	10.1614	9.51396	9.66567	9.44191	10.8864	8.85884	10.0246	9.33713	8.94949	9.39814	8.92947	6.7315
ENSG00000180336.18	MEIOC	284071	10.2086	4.07928	7.43567	4.50345	9.85618	8.51807	3.71452	7.85627	6.26759	4.32356	4.46668	2.98745	3.35213	10.3804	2.40056	10.5809	8.49491	1.81736	8.42744	7.86798	2.01286	8.55519	1.37652	4.57274
ENSG00000005961.19	ITGA2B	3674	7.18947	5.4607	3.49364	3.38518	5.30989	6.46906	5.20652	3.62629	3.88645	3.20572	3.23473	3.21228	4.89947	6.94238	3.60712	5.01892	5.90684	3.49058	2.45826	1.1503	2.5295	3.75526	1.02365	5.74501
ENSG00000161682.15	FAM171A2	284069	8.37838	4.05293	3.78163	3.8967	7.64113	9.71544	5.71444	5.34273	6.34049	2.93719	4.70003	5.03966	6.6022	9.50496	4.95315	7.76079	10.0035	5.26414	6.09662	7.06212	3.45687	6.50352	4.52598	12.1509
ENSG00000013306.16	SLC25A39	51629	12.3106	11.5148	12.4284	11.5606	10.6024	11.8331	10.9272	12.7751	11.1731	12.0607	11.8712	11.4693	12.19	11.2854	10.2874	9.82314	11.1622	10.6668	11.7971	11.3126	11.2892	10.6649	10.2559	11.1213
ENSG00000108312.15	UBTF	7343	12.0595	10.7982	11.259	11.1023	11.6753	12.5656	11.087	11.5602	11.3489	11.5526	11.2619	11.3111	11.2603	12.1758	10.8185	11.3132	12.5529	10.8147	11.3142	10.994	11.0926	11.3268	10.8861	12.9335
ENSG00000087152.15	ATXN7L3	56970	10.9813	10.6771	10.7088	9.80971	9.72136	11.3111	9.77045	10.5836	10.6893	10.5284	10.2599	10.4104	10.8053	10.2858	9.57717	8.96405	10.7634	9.13737	9.98408	9.85925	10.0852	9.52526	9.92031	11.5316
ENSG00000168591.16	TMUB2	79089	9.63895	9.59397	10.3331	9.32099	9.12464	10.0838	9.60149	9.58806	10.9233	9.27044	9.30609	9.36738	7.27469	9.63018	9.46838	9.13057	9.6737	9.13465	9.36747	8.91875	9.50748	9.14337	9.58925	10.4405
ENSG00000169933.16	FRMPD4	9758	0.245057	0	0.697841	0	1.41635	1.17998	2.01071	1.0753	3.52251	1.12112	0	3.99652	0	0	0	1.11357	0.321919	2.28812	0.338503	3.75499	1.45193	1.07262	1.61641	0
ENSG00000108840.15	HDAC5	10014	9.51483	9.86547	8.73324	8.16044	8.84985	9.62166	8.79583	8.19346	10.5244	9.20109	8.51076	9.16556	11.4408	10.6394	9.01744	8.31614	8.67326	8.51893	7.73886	6.96688	7.61351	7.08318	8.30573	10.4982
ENSG00000161653.11	NAGS	162417	5.10119	4.46507	4.71117	5.89133	5.19407	6.33071	4.12495	7.07053	3.69937	5.95671	1.89605	6.97961	3.40808	3.6537	5.48697	4.4938	5.23836	3.53521	6.28943	0.686884	5.86491	3.40074	5.43814	5.37455
ENSG00000131096.10	PYY	5697	0.659455	0.657824	0	0	0.913637	0.815121	0.344434	0	1.79856	0	0	1.1251	4.88593	0.295332	0	0	0.807334	0	0	0	0	0.451804	0	6.49296
ENSG00000108852.15	MPP2	4355	9.49572	6.79509	7.14239	7.09977	8.01612	8.92265	7.20681	7.59522	7.65062	6.39978	5.75366	6.03497	4.33848	8.58071	7.80907	7.26989	9.12343	6.85058	7.32844	7.01188	6.3293	6.13965	5.04548	7.38363
ENSG00000108861.9	DUSP3	1845	11.3217	11.6214	10.9509	10.6608	9.23931	11.9945	9.97601	10.9187	10.7548	9.95312	9.95965	9.89755	11.8878	11.0964	10.5224	8.92745	11.685	9.88449	10.545	10.408	9.46471	9.37675	9.83368	11.2824
ENSG00000175906.5	ARL4D	379	6.5133	7.60385	6.01015	8.95719	6.05253	8.73911	9.44857	7.85701	8.83395	9.45085	6.22857	9.51675	0	6.21234	8.58159	5.67366	7.38581	8.82891	7.0634	7.67503	9.02113	5.87619	9.1932	6.28398
ENSG00000124205.18	EDN3	1908	0.245057	5.93946	0.390709	0.353761	0	0.815121	0.282635	0.872138	0	0	0	0	0	0	0	0	0.999976	0	0	0	0	0	0	0
ENSG00000108830.10	RND2	8153	6.84242	4.98268	3.49368	4.25268	5.30946	9.61933	2.52635	3.21781	1.76472	2.31848	2.46438	3.53984	8.62655	6.64778	4.75226	5.32148	9.62612	2.73329	3.20128	0.383941	0.901394	3.54408	2.1517	10.5341
ENSG00000068079.8	IFI35	3430	10.4896	8.61934	9.21064	8.26057	7.4129	9.88467	10.7254	8.00736	9.35731	9.34446	7.44881	10.4128	7.36161	9.46703	8.77671	6.5562	8.93953	9.38603	7.4403	6.02302	8.39789	6.8954	8.95271	10.8947
ENSG00000266967.7	AARSD1	80755	9.56588	9.42484	10.0789	8.8267	9.40614	9.79532	8.30742	9.71005	8.2168	9.44058	9.11535	9.42219	8.58803	7.93538	7.09299	8.53632	9.28967	7.40387	8.85341	8.06569	8.48804	8.26867	7.99804	11.2842
ENSG00000131482.10	G6PC	2538	0.454469	0	0.950926	0.353761	0	0	0.282635	0	1.39544	0	0.31898	0	0	0	0	0	0.321919	0	0.338503	0.383941	0	0	0	0
ENSG00000131471.7	AOC3	8639	6.61887	4.66902	6.27337	4.00573	4.7422	6.87542	3.42274	7.14613	6.11636	4.81965	3.71424	3.53984	4.33848	4.61737	2.76904	4.58405	5.86737	1.46756	6.29409	3.3857	3.55862	3.97361	2.91508	5.72979
ENSG00000131480.9	AOC2	314	6.71999	5.2469	6.74651	4.36962	5.22274	7.39093	3.66521	7.53488	6.90334	5.35597	4.41216	4.09951	4.89947	5.0752	3.85028	4.29432	6.12407	2.48295	6.46379	4.9343	4.29713	4.63829	2.97949	0
ENSG00000126581.13	BECN1	8678	10.7246	10.4957	11.0666	10.0417	9.65559	11.0079	10.0884	10.7687	10.7077	10.64	10.3665	10.4393	9.65943	10.4632	9.70641	9.20785	10.6254	10.2059	10.3407	9.516	9.82367	9.7146	9.69372	7.27469
ENSG00000126562.17	WNK4	65266	6.77296	6.94668	3.22599	2.92908	5.7348	5.80141	3.9021	7.2297	7.58313	3.23854	6.84933	6.12108	6.86276	5.90842	1.88149	5.69812	5.87032	3.73971	6.36079	4.27011	0.901394	6.0057	3.31516	7.60978
ENSG00000131477.11	RAMP2	10266	0	7.15878	1.16617	1.91796	0	2.40702	2.1579	1.0753	0	1.12112	0.580046	2.9436	3.40808	0	2.45267	0.368435	3.24788	2.57131	0.842642	0.383941	1.66433	0	2.35959	0
ENSG00000108799.13	EZH1	2145	10.4313	8.818	9.89835	7.30638	8.8455	10.8468	8.50063	8.84871	10.3122	8.02634	8.62819	8.34444	8.66123	11.3073	7.06967	8.58565	9.93291	7.51173	8.27675	7.26735	6.78028	8.4221	6.99299	10.6513
ENSG00000108797.12	CNTNAP1	8506	9.188	8.00082	5.26408	7.32046	9.23949	11.3501	7.99657	8.83448	5.97461	6.92349	3.98613	8.70108	7.73158	9.72965	8.1094	9.56172	11.2593	7.6551	8.35923	3.46751	8.31775	7.82994	8.4058	8.97448
ENSG00000184451.5	CCR10	2826	7.16055	5.38824	2.52173	2.68174	5.19422	6.6999	3.85267	4.14138	3.64448	2.63073	0.992619	3.73432	0	6.34726	1.22791	4.06276	5.72787	2.48295	1.8657	0	2.16075	2.62023	1.90874	4.40891
ENSG00000068137.15	PLEKHH3	79990	10.2926	8.96624	9.14732	8.93261	9.21453	10.162	9.44538	8.37281	10.0952	9.49694	8.39641	8.58234	7.36161	9.5162	8.91685	8.37169	9.45374	8.59071	7.63712	7.76069	8.47381	7.77043	7.57545	9.23898
ENSG00000037042.9	TUBG2	27175	9.926	8.69952	8.33162	8.17209	8.46059	11.0705	9.57968	9.00001	9.70394	8.05591	8.36535	8.80875	8.53737	9.83825	7.57957	8.17454	10.7342	9.03724	8.39997	7.74857	6.74436	7.88595	7.05734	10.1977
ENSG00000131462.8	TUBG1	7283	11.8362	10.9749	11.2378	10.7311	10.8196	11.7882	10.5946	11.244	8.71396	10.9362	10.7782	10.6995	9.35586	11.0408	9.95199	10.6638	12.2923	11.3654	11.1397	11.2601	11.0493	10.7525	10.7589	10.9755
ENSG00000141699.11	RETREG3	162427	9.7973	9.89088	10.0887	8.78235	8.89775	10.3317	9.3122	9.70926	11.0105	10.0733	9.54511	9.93467	9.89623	11.042	9.53777	9.6826	10.609	9.80527	9.99122	10.1099	10.2146	9.66534	10.5108	12.6945
ENSG00000091482.8	SMPX	23676	0	2.49098	0	0.353761	0	0	0	3.12931	0	1.12112	0	1.56979	0	0	0.922087	0	0	0.436276	3.35833	0	0	0.451804	1.24939	0
ENSG00000108788.11	MLX	6945	11.1034	10.417	10.8029	9.86027	9.68238	10.8165	9.6296	10.1353	9.62862	10.1967	9.63284	9.56588	10.8586	10.5947	9.23872	8.74799	10.7553	9.49171	9.86066	9.69701	10.0466	8.91953	8.9913	11.5629
ENSG00000033627.17	ATP6V0A1	535	10.7095	10.6379	10.9306	8.85872	9.58069	11.3367	9.06408	9.90702	10.7397	9.76785	9.82198	8.88233	10.5143	11.846	9.63677	10.2095	11.4774	9.55538	9.75026	10.376	10.9749	10.1519	10.4371	11.4335
ENSG00000167925.16	GHDC	84514	9.64597	8.9333	9.54411	5.6651	8.23172	7.40812	8.60695	6.83202	5.08636	7.31163	8.48907	7.96935	3.40808	8.05708	5.303	8.0945	7.49181	7.80614	6.61156	2.01757	7.63571	7.87583	8.10564	8.66483
ENSG00000161610.1	HCRT	3060	0.454469	0.366085	0	0	0	0.815121	0	0	0	0	0	0	4.33848	1.24062	0	0.368435	0.584947	0	0	0	0	0	0	6.55639
ENSG00000089558.9	KCNH4	23415	5.49388	4.05293	1.16617	0.353761	4.21145	3.40866	1.75726	0.872138	3.13648	3.2657	0	0.837898	5.30238	4.24384	3.17851	4.27277	3.42622	0	0.612483	0	1.66433	1.681	0.755918	6.49296
ENSG00000187595.16	ZNF385C	201181	5.93039	5.53448	6.32759	2.02033	1.80886	5.99505	4.44467	3.08293	6.68115	4.09255	2.84523	3.76544	6.09398	6.91277	4.30684	1.29558	5.57738	3.5785	2.52607	0.937121	2.16075	2.43643	1.61641	8.15178
ENSG00000168259.17	DNAJC7	7266	11.1976	11.3636	11.8385	10.9599	10.7101	11.3264	10.1498	11.87	10.6494	11.5444	11.1831	10.7872	10.385	10.6797	10.3232	10.7619	11.6623	9.9606	11.986	10.5129	10.8721	11.0146	10.8137	12.754
ENSG00000131473.17	ACLY	47	13.4776	12.909	13.4943	11.7322	11.949	13.3744	10.9339	14.1004	11.3492	12.2667	12.5003	11.7507	13.8948	13.3843	11.1321	11.9587	13.4272	10.7576	13.9413	12.6946	12.4436	12.0232	11.7573	13.4407
ENSG00000178502.6	KLHL11	55175	8.6471	7.85734	8.88044	7.87254	7.64673	9.57052	7.81366	8.32364	8.02205	7.27159	7.4892	7.62259	10.1317	9.05601	8.08732	7.94144	9.61755	8.24561	8.84317	8.99707	8.61895	8.49189	8.64507	5.01091
ENSG00000161594.7	KLHL10	317719	1.31099	1.28939	2.14451	0	1.91909	3.39244	0.899686	0.872138	0.965646	0.476866	1.69021	0.837898	0	1.60621	0.533491	1.73449	3.32189	1.64092	0.612483	0	0.51998	0.451804	0	4.40891
ENSG00000141698.17	NT5C3B	115024	10.3841	10.0565	9.94192	9.14593	10.1309	11.5775	8.60136	10.4151	8.74182	9.98303	9.54651	9.04385	11.2715	9.52557	8.59834	9.3834	11.2498	8.66789	10.1301	8.37027	9.25119	9.13773	7.82682	8.13112
ENSG00000141756.19	FKBP10	60681	11.9789	10.9232	4.7781	10.9889	11.5109	13.2477	11.7864	11.5172	11.8755	4.99755	11.5737	11.3183	12.2685	12.6043	11.1685	12.0675	13.1649	11.6637	11.3388	11.8883	3.8532	11.9425	10.8334	12.3362
ENSG00000173801.17	JUP	3728	11.6414	13.9466	13.652	12.012	6.48769	12.5342	11.7885	12.5642	13.9009	13.7737	12.132	13.5152	8.72818	11.0492	12.959	6.88928	12.6087	12.1539	12.5575	13.4789	13.9053	12.3377	13.8352	8.17217
ENSG00000186847.6	KRT14	3861	3.11208	4.00268	6.31305	4.65295	2.06146	1.92015	5.4739	2.80992	7.16449	14.6005	4.39761	16.6967	4.89947	0	4.79738	0	0.340267	6.30811	0.704554	5.12667	13.3916	2.54259	16.2337	0
ENSG00000171403.10	KRT9	3857	0.245057	2.33454	1.16617	1.25667	0.638182	1.59702	1.84679	0.352522	1.63149	7.14595	4.50941	5.84052	0	0	0	0	0.321919	1.27049	0	2.12231	6.22437	2.1076	5.01507	6.28398
ENSG00000171345.13	KRT19	3880	4.7205	14.5233	15.451	14.1612	5.64188	5.725	14.8252	15.1895	16.6089	11.9537	15.4893	12.4888	4.89947	1.0948	14.2971	2.9969	1.99996	15.3264	14.9246	14.618	10.8149	14.1013	11.6177	9.01672
ENSG00000171401.15	KRT13	3860	3.07135	3.42787	12.6748	8.49422	2.84429	2.85243	13.0954	4.87839	14.8275	12.8302	11.3074	8.67703	3.40808	0	8.2211	0.374599	0.584947	12.3252	1.64876	12.837	11.2029	12.6554	5.39336	3.71652
ENSG00000108759.3	KRT32	3882	0.637302	0.366085	0.390709	0.874728	2.37093	0	2.72369	0.635598	2.10345	3.37868	2.89407	2.70312	0	0	0.533491	1.73449	0	4.09335	0	1.78208	1.20277	1.50526	1.96149	3.71652
ENSG00000013275.8	PSMC4	5704	11.9706	11.7365	12.4047	10.8082	12.5145	11.0016	11.0432	11.0619	10.2992	11.4172	11.5928	11.373	10.4263	10.8183	9.7095	11.6516	10.6628	10.7959	10.2093	11.2155	10.5253	11.1599	10.396	11.0761
ENSG00000131737.5	KRT34	3885	1.19911	1.72718	0	0.353761	1.78751	1.17998	2.84241	4.63474	1.61704	5.60733	5.49266	6.07358	0	0	0.922087	2.07055	0	1.32009	4.56513	0.937121	6.21515	1.83764	3.68027	0
ENSG00000131738.11	KRT33B	3884	0	0.657824	0.390709	0.353761	0	0	3.0681	0.723351	0	2.96272	1.6262	2.6164	0	0	0.922087	0	0	3.09744	0.89774	0	3.10985	0.795351	1.88849	0
ENSG00000186860.5	KRTAP17-1	83902	0	0	0	0	0.638182	0	0	0	0	0.476866	0	0	0	0	0	0	0	0.436276	0	0	0.51998	0	0	0
ENSG00000212657.1	KRTAP16-1	100505753	0	0	0	0	0	0	0	0.352522	0	0	0	0	0	0	0	0	0	0	0	0	0	0	0	0
ENSG00000212659.1	KRTAP9-6	100507608	0.249782	0.657824	1.16617	0	0.357231	0.591006	0	0.639192	0	0.834659	0.580046	0.478943	0	0	0	0.368435	0.321919	0	0	0.383941	0	0	0	0
ENSG00000241595.2	KRTAP9-4	85280	0	0	0	0.353761	0	0	0	0	0	0	0	0	6.27344	0	0.533491	0	0	0	0	0	0.51998	0	0	0
ENSG00000187272.7	KRTAP9-8	83901	0	0	0	0	0	0	0	0	0	0	0	0	3.6383	0	0	0	0	0	0	0	0	0	0	0
ENSG00000204873.5	KRTAP9-3	83900	0	0	0	0	0	0	0	0	0.378245	0	0	0	0	0	0	0	0	0	0	0	0	0	0	0
ENSG00000244537.3	KRTAP4-2	85291	0	0	0.390709	0	0	0	0	0	0.378245	0	0	0	0	0	0	0	0	0	0	0	0	0	0	0
ENSG00000198090.3	KRTAP4-6	81871	0	0.366085	0	0	0	0	0.282635	0.635598	0	0	0	0	0	0	0	0	0	0	0	0	0	0	0	0
ENSG00000212721.4	KRTAP4-11	653240	0	0	0	0.353761	0.354095	0	0	0	0	0	0	0	0	0	0	0	0	0	0	0	0	0	0	0
ENSG00000204880.8	KRTAP4-8	728224	0	0	0	1.80776	0	0	1.05802	2.64594	2.07971	0	0	0	0	0	0	0	0	0	1.95736	0	0	0	0.426912	0
ENSG00000213417.3	KRTAP2-4	85294	0	0	0	0	0	0	0	1.11068	0	0	0	0	0	0	0	0	0	0	0	0	0	0	0	0
ENSG00000212724.3	KRTAP2-3	730755	1.31099	3.74052	7.5445	5.28594	5.71325	0	2.47111	10.0565	3.63121	0.476866	4.23391	1.90922	0	2.41039	3.89436	6.56064	0.321919	1.79566	10.6312	10.1406	0.51998	5.21099	0.426912	0
ENSG00000205744.10	DENND1C	79958	7.49653	9.23385	8.32249	7.64361	4.37511	4.2069	6.59154	8.24964	8.82917	6.33804	8.20683	5.30679	4.33848	1.24062	3.37801	4.53059	2.85794	3.53521	2.45826	1.336	1.66433	3.45012	0.426912	5.74501
ENSG00000188581.9	KRTAP1-1	81851	0	0	6.45749	0	0	0	0	0.635598	0	0	0	0	3.40808	0	0	0	0	0	0.338503	0	0	0	0	5.85
ENSG00000221852.5	KRTAP1-5	83895	0	1.10796	0.70419	1.0783	0	0.325557	0	0	0	0	3.07441	0	0	0	0.533491	0	0	0.436276	0	0	0	0	0.426912	0
ENSG00000212901.4	KRTAP3-1	83896	0	5.56121	0.697841	4.23149	0.354095	0	4.45892	1.55461	1.76472	0	4.58573	0.478943	0	0.54036	1.88149	0	0	1.79566	0.338503	1.336	0	0	0	0
ENSG00000212899.3	KRTAP3-3	85293	0	0.657824	0	0	0	0	0	0	0	0	0	0	0	0	0	0	0	0	0	0	0	0	0	0
ENSG00000204889.10	KRT40	125115	0.454469	1.45054	3.49368	5.28801	1.41635	1.17998	0	0	0.378245	0	0.992619	0	0	1.0948	3.10539	0	0	0	0	0	0	0	0	0
ENSG00000108244.17	KRT23	25984	0.94538	11.337	14.043	5.23516	2.02149	1.59702	3.1764	3.16989	6.94167	5.77312	10.1573	4.24441	0	1.0948	5.16588	0	0	2.17985	0.338503	4.55843	5.51397	0.451804	1.24939	0
ENSG00000171431.4	KRT20	54474	1.60242	7.4479	4.54811	2.65073	2.77439	1.47095	1.3305	4.47981	1.32124	1.56491	1.69021	3.4387	0	0	0	0	0.321919	0	3.56587	0	0.901394	0	0.426912	0
ENSG00000187242.6	KRT12	3859	0	1.28939	4.15326	0.637633	0	0	1.20069	0.352522	0	1.12112	0.801031	1.32379	3.40808	0	0	0	0	0	0.338503	0	0.51998	0	0.426912	2.33588
ENSG00000186395.8	KRT10	3858	8.65971	8.53999	11.3588	8.62807	7.70408	7.87907	9.22457	8.66124	9.03826	10.272	9.23155	8.43122	6.45185	7.64385	8.00523	7.00818	7.81694	8.30367	8.16822	8.27267	9.14796	7.82997	7.82812	11.9922
ENSG00000171446.7	KRT27	342574	0.245057	0	1.16617	0.353761	0	0	0.282635	0	0	2.55245	0.801031	3.71395	0	0	0	0	0.321919	0	0	0	0.901394	0	1.14835	0
ENSG00000159231.6	CBR3	874	5.73593	4.29135	5.29606	6.92305	6.4694	3.13609	8.14586	6.43781	5.53981	7.41038	8.0716	8.21839	5.30238	5.7342	6.70866	6.44382	2.90863	8.88781	5.793	6.61469	6.74529	7.14484	6.85426	9.81344
ENSG00000186393.5	KRT26	353288	0	0.366085	0.390709	0.353761	0	0	0	0.352522	0	0	0	0	0	0	0	0	0	0	0	0	0	0	0	0
ENSG00000204897.7	KRT25	147183	0	0	0	0	0	0	0	0	0	1.56548	0	1.36385	0	0	0	0	0	0	0.338503	0	0	0	0	0
ENSG00000167916.5	KRT24	192666	0.245057	0.657824	4.31829	0	0	0	2.01071	0.352522	0	0.476866	0.31898	2.3037	0	0	0	0	0	3.34778	0	0	0	0	0	0
ENSG00000213424.9	KRT222	125113	0	1.11932	0.390709	0	0	0	0	0.352522	0	0	0.31898	1.15116	5.30238	0.749751	0.922087	0	0	0	0	0	0	0	0	0
ENSG00000126353.3	CCR7	1236	1.76842	4.88734	1.80253	2.11592	1.41635	1.59702	1.66182	0.352522	2.29186	2.17806	0.801031	1.74946	4.89947	1.0948	0.533491	0	0.321919	2.17985	0.842642	0	1.66433	0	2.25939	0
ENSG00000131759.18	RARA	5914	8.03876	8.96418	11.0785	8.84605	7.48778	9.32789	9.33973	9.04569	8.02285	8.90993	8.91915	8.40146	10.6321	8.65742	8.83865	7.68531	10.0451	8.82779	9.13277	8.54059	9.61836	8.98382	8.67129	10.4696
ENSG00000104826.15	LHB	3972	2.3904	2.42516	2.33451	1.92293	2.66708	3.44265	1.84679	3.38232	1.99913	2.61172	1.57511	5.97636	0	0.54036	2.19516	1.96699	1.90686	0	3.02503	0	2.29578	3.34961	4.87021	6.02147
ENSG00000188895.12	MSL1	339287	11.4817	11.0783	13.133	10.3336	10.3183	12.3071	10.3334	10.7233	10.4407	10.3748	10.2715	10.0912	11.931	11.0081	10.086	9.89456	11.7567	9.46384	10.2959	9.90217	9.6405	9.83392	9.46119	10.5459
ENSG00000126368.6	NR1D1	9572	7.56145	7.65255	9.57546	8.55828	7.21617	7.92733	9.58312	7.22755	7.49362	8.40496	7.79084	8.72135	6.73835	8.00317	9.10045	6.79036	7.54492	10.2708	7.27279	8.04843	7.88117	8.22341	9.71042	8.39671
ENSG00000126351.13	THRA	7067	8.80897	9.391	11.5863	9.24907	7.99753	9.94373	9.10363	7.76668	7.77252	7.98058	6.87743	9.15317	8.9122	8.56262	9.91362	7.62279	9.66618	9.13827	7.8472	7.21798	7.52451	7.46284	8.57036	9.57392
ENSG00000008838.20	MED24	9862	10.6318	10.907	13.2261	10.3224	10.5016	11.7002	9.97042	11.0361	10.2022	10.51	10.397	10.3637	10.1854	10.2596	9.83919	10.1909	11.1686	9.74779	10.4294	9.89987	10.2443	10.1631	10.1467	10.2085
ENSG00000108342.13	CSF3	1440	3.70421	3.89386	4.07578	3.08797	0	0	4.87531	0.635598	1.63149	1.56491	3.84421	5.6946	4.33848	0	4.8673	0	0.584947	3.84981	0.338503	0	0.51998	0	2.70258	2.33588
ENSG00000108344.15	PSMD3	5709	12.5953	12.0858	15.4572	11.8398	11.3605	12.2496	10.8587	12.2234	11.2655	11.4475	11.8326	12.2326	12.2935	11.8028	11.1107	10.9972	12.2975	11.1478	11.7656	12.1865	11.4997	11.4752	12.0628	13.8856
ENSG00000167914.12	GSDMA	284110	0.799549	1.10796	3.84545	1.0783	1.07911	0.358405	1.05802	0.352522	0.378245	3.20572	0.992619	1.1251	0	0.295332	0.533491	0.368435	0.321919	1.04217	0.338503	2.31142	5.56776	1.30509	0.426912	0
ENSG00000204913.6	LRRC3C	100505591	0	0	1.92575	0	0	0.325557	0	0.352522	0	0	0	0	0	0.295332	0	0	0.321919	0	0	0	0	0.451804	0	0
ENSG00000186075.13	ZPBP2	124626	0	0	0.950926	0.353761	0	0	0	0	0	0	0	0	0	0	0	0	0.321919	0	0	0	0	0	0	0
ENSG00000161405.17	IKZF3	22806	5.62396	6.03772	8.93761	4.00043	4.83492	3.47605	3.06318	5.78793	4.15272	3.20572	1.45003	6.38684	3.40808	5.38854	3.17851	5.43256	2.39228	0.770799	5.86096	0	0.51998	4.03962	3.70624	0
ENSG00000141738.14	GRB7	2886	8.55707	10.0731	14.5437	8.50417	2.77439	5.03987	7.90512	8.85906	10.4839	8.00005	8.73678	9.03087	9.49618	7.72199	8.95377	1.29558	4.45939	8.2207	8.57567	7.65335	7.28461	6.61598	7.63414	9.1075
ENSG00000141741.12	MIEN1	84299	10.1883	9.28552	14.9671	9.2445	8.59144	10.3374	8.90107	9.12501	9.53936	9.57755	9.01648	8.73945	8.76053	9.10226	8.57821	7.57736	9.53133	8.78916	8.1031	7.82224	8.55595	7.93773	7.61146	11.6903
ENSG00000141744.4	PNMT	5409	0.454469	1.10796	5.0186	1.41539	2.7145	2.47422	0.518867	0.872138	1.63149	1.56491	2.07616	1.56979	0	0	0.533491	1.73449	1.90686	0	0.338503	0.686884	0.901394	2.22574	0.426912	7.72469
ENSG00000131748.16	STARD3	10948	10.8057	10.0311	15.6882	9.64222	9.63217	10.7761	9.31623	10.0544	10.4044	9.49694	9.93139	9.78488	8.12844	10.2359	9.17761	9.30594	10.1075	8.24441	9.27689	9.57313	9.4576	9.18681	9.51853	10.7462
ENSG00000067191.16	CACNB1	782	9.79684	6.4534	10.0526	6.85855	6.74815	9.88821	5.90328	7.93206	7.34304	6.57533	7.3404	6.38003	6.09398	9.42522	6.49961	6.90338	9.44807	4.01646	7.54615	5.92507	6.10212	6.83161	4.6499	8.02297
ENSG00000141748.13	ARL5C	390790	0.245057	1.28939	0.697841	0	0	1.00906	0.282635	0	0.677639	0	0	0.837898	3.40808	0.295332	0	0	0.584947	0.436276	0	0	0	0	0	0
ENSG00000161381.14	PLXDC1	57125	4.7994	1.89769	4.82288	2.15596	3.29574	8.35422	2.19574	2.68316	6.26213	2.68842	3.53155	2.41939	4.89947	6.01868	2.6712	1.45718	6.58492	1.27049	1.37124	0	0.901394	2.9297	0.755918	6.207
ENSG00000176108.9	CHMP6	79643	9.14052	7.56476	8.38019	9.40854	8.09162	8.6501	8.46308	8.00113	8.91682	9.12822	7.5341	8.70719	6.73835	8.27271	8.6329	7.2313	8.30601	7.54757	7.39569	8.58709	8.65401	7.03544	8.21835	9.35947
ENSG00000125691.14	RPL23	9349	13.7244	14.1761	15.2735	13.8652	13.2718	14.6426	12.2823	14.4997	14.5217	13.9592	14.3124	13.2021	15.4144	12.4875	12.2095	11.4086	12.6491	11.6723	13.3771	12.8672	12.215	11.7309	11.7046	17.7388
ENSG00000187516.7	H2AP	NA	0	1.45054	0	0	0	0	0	0	0	0.834659	0	0	0	0	0	0	0	0	0	0	0	0	0	0
ENSG00000276293.4	PIP4K2B	8396	11.1384	10.3592	11.5993	9.08597	10.3066	12.5267	9.80017	10.6506	10.8156	10.0394	10.3896	10.3825	9.45722	11.4702	9.17761	9.76354	12.1883	9.61181	10.5982	10.4502	9.81396	10.317	10.1693	10.4151
ENSG00000277791.5	PSMB3	5691	11.8992	11.7216	12.9524	10.7287	10.6029	11.2243	10.1466	11.9358	10.3475	11.3211	11.4027	11.3129	11.0474	10.172	9.74904	9.56117	10.9134	10.0608	11.1838	10.5811	10.2418	10.0207	10.1392	15.1528
ENSG00000275023.5	MLLT6	4302	11.001	10.4172	13.1441	9.90692	10.4325	12.5023	10.1652	11.9508	11.8037	10.8781	11.5826	10.9831	11.4358	11.9683	10.6395	10.2961	12.1447	9.54723	11.4059	9.63696	10.5342	10.9342	10.0999	10.4531
ENSG00000273604.2	EPOP	100170841	9.84989	8.94772	7.72289	6.98102	7.85558	10.4897	6.92018	8.37281	5.08634	6.93122	8.72164	7.69838	7.91519	8.84511	6.28462	7.2285	10.4807	6.13358	7.80176	7.24142	6.89519	7.70837	7.19295	9.15949
ENSG00000275832.5	ARHGAP23	57636	7.35918	10.9587	11.8162	11.0016	8.37707	9.18759	12.1647	8.77075	11.8645	10.175	10.186	10.59	11.9125	8.23975	12.1566	9.02894	9.27643	12.1624	9.29238	10.9258	10.7307	11.0336	10.8929	11.4629
ENSG00000274211.6	SOCS7	30837	10.8682	9.64013	11.0292	8.08567	9.52893	11.2746	8.95087	9.26231	9.96377	9.26494	8.65501	8.81201	10.5331	11.1976	8.39668	8.62764	10.5159	8.07906	8.9287	9.10522	8.52399	8.68055	8.21334	10.7013
ENSG00000274611.3	TBC1D3	729873	0	0	0	0	0	0	1.3425	0	0	0	0	4.50249	0	0	0	0	0	0	0	0	0	0	1.56831	0
ENSG00000278540.5	ACACA	31	11.5138	11.5468	13.6449	11.1174	11.3457	12.4684	10.0009	12.6647	11.6907	11.0225	12.2838	10.8074	12.3741	11.8432	11.2974	11.6339	12.4167	10.3389	12.6632	11.0357	11.4755	11.3845	11.099	10.5691
ENSG00000273706.5	LHX1	3975	2.94069	1.85225	2.57933	5.10251	3.60019	2.47422	7.22747	4.47043	6.26471	6.29572	9.01121	7.56352	9.57104	5.3807	4.20556	4.73356	3.67238	7.09747	4.81955	7.44194	7.11885	7.01508	7.56757	13.3133
ENSG00000278619.5	MRM1	79922	8.9747	8.67952	9.60127	7.29621	7.31548	9.05007	6.48054	7.62384	7.12711	8.01323	7.86638	7.20037	9.17473	7.66176	5.88669	6.13435	8.96068	5.47353	7.24287	7.72163	6.76309	7.65409	5.5799	10.8288
ENSG00000278535.5	DHRS11	79154	9.02376	9.50615	10.0521	6.77681	7.91665	9.65864	7.20046	7.3651	7.27125	7.67732	8.1664	6.0692	9.4172	8.78916	6.28462	7.99106	9.69562	6.87249	7.12483	7.48432	7.81876	8.08958	4.8001	11.0181
ENSG00000278311.5	GGNBP2	79893	10.9414	11.0245	12.2776	10.1731	9.93783	11.092	10.577	10.2306	10.7703	10.8615	10.3842	10.5076	11.1177	10.5013	9.56273	9.83284	10.9177	9.36456	10.0121	9.61693	9.87857	9.91694	10.1987	12.295
ENSG00000277161.2	PIGW	284098	9.66838	9.70151	10.9329	9.08004	8.92342	9.77493	8.31551	9.31275	6.67622	9.15602	9.25743	8.80624	8.47885	7.95549	7.61529	9.1116	9.76798	7.98166	9.00242	9.18253	9.55319	8.8147	9.19724	7.63938
ENSG00000273611.5	ZNHIT3	9326	9.72736	9.88033	9.11897	8.65902	8.81882	10.0633	8.53966	8.71553	9.43905	9.32668	9.35192	8.97113	8.43943	7.77233	7.12159	6.9752	8.6165	7.12692	7.37974	7.65116	7.47258	7.00271	7.1411	8.00034
ENSG00000275954.5	TBC1D3F	84218	0	0	0	0	0	0	0	0	2.58027	0	0	0	0	0	0	0.583983	0	0	0	0	0	0	0	0
ENSG00000276070.5	CCL4L2	9560	0	0	0.697841	0	0	0	1.05802	0	0	0.571172	0	3.03749	0	0	0	0	0	0	0	0	0	0	1.44454	3.18542
ENSG00000276085.1	CCL3L3	414062	0.245057	0	0.390709	0	0.638182	1.23966	1.08078	0.436654	0.775371	0.476866	0.32953	4.1706	0	0	0	0.368435	0	0	0	0	1.26113	0	2.61738	0
ENSG00000277632.2	CCL3	6348	0.94538	1.45054	1.15815	1.55837	1.07911	2.01356	1.83344	2.49282	3.34773	3.62758	0.985966	6.55213	3.40808	0	0	0	0	0	0.842642	0	3.65773	0	3.88782	4.40891
ENSG00000274736.5	CCL23	6368	0	0	0	0	0	0	0	0.635598	0	0	0	0.478943	0	0	0	0	0	0	0	0	0	0	0	0
ENSG00000275718.2	CCL15	6359	0	5.26035	0.390709	0	0.354095	0.325557	0	0	0	0.476866	0	0	0	0	0	0	0	0	0	0	0.51998	0	0	0
ENSG00000276409.5	CCL14	6358	0	1.12754	0	0	0	0	0	0	0.715793	0	0	0	0	0	0	0	0	0	0	0	0	0	0	0
ENSG00000275152.5	CCL16	6360	0.637302	1.10796	0.390709	0.637633	1.41635	0.325557	0.518867	0.635598	1.48469	0.834659	1.16268	0.837898	0	0.295332	0.533491	0	0	0	0.338503	0.383941	0.51998	0	0	0
ENSG00000271503.6	CCL5	6352	1.51167	2.60215	5.80874	2.44525	2.29118	2.40695	7.9972	3.17424	4.7907	10.8016	1.89605	10.5072	0	0.749751	4.09655	1.45718	1.70041	8.45649	1.8657	3.96673	11.3895	1.50526	9.43128	5.06129
ENSG00000270806.2	C17orf50	146853	2.62852	0	0.390709	0	0.354095	1.92015	3.13602	0	4.45833	0.834659	0	1.90922	0	2.63804	0	1.11357	2.39228	0.436276	0	0.383941	0	0.451804	0	2.33588
ENSG00000270647.6	TAF15	8148	12.5077	12.2469	12.4137	12.1542	11.5512	13.0249	11.8032	11.9948	12.2987	12.436	12.1706	11.9106	12.0438	12.1263	11.1785	11.3113	12.8837	11.3399	11.5984	11.7315	11.4268	11.8703	11.3072	13.4417
ENSG00000006125.18	AP2B1	163	12.7081	12.84	13.0191	12.364	12.5439	13.5429	12.1021	12.6339	13.093	12.3405	11.97	12.7598	12.816	12.6926	12.0914	12.129	13.2939	13.0358	12.3634	13.3447	12.2933	12.1867	12.5955	11.0168
ENSG00000108733.11	PEX12	5193	7.30207	6.80258	6.68242	6.48169	6.49215	8.28595	7.23386	6.09881	6.96695	6.73297	7.06479	6.61258	4.89947	6.72416	6.68669	6.82039	7.85949	7.2357	5.93766	6.79135	6.85248	6.31648	6.76986	8.30738
ENSG00000236320.4	SLFN14	342618	0.659624	1.45145	2.07932	0.875602	1.41801	0.815328	1.66261	0.873664	2.00819	0.476866	0	1.36517	0	0.54036	0	0	1.1699	0	0	0	0	0.451804	0	5.06129
ENSG00000125454.12	SLC25A19	60386	9.21617	8.94923	8.32356	8.97087	8.95239	9.21027	7.93388	8.46423	6.15764	7.64931	8.3891	7.48517	7.52115	8.23295	7.3642	8.76424	9.56076	7.29854	8.34522	8.79844	7.673	8.45422	6.83224	7.75202
ENSG00000270765.6	GAS2L2	246176	2.44449	0	0.390709	0	0.638182	3.30162	5.8451	0	4.57178	1.56491	0.31898	3.76544	0	2.13997	0.533491	0	2.45939	3.77735	0.338503	0	0.51998	0	2.35959	0
ENSG00000205045.10	SLFN12L	100506736	0.256729	0	2.33442	3.36536	0	0.325557	2.16376	4.11281	0.382233	2.69689	0	3.65641	0	0	2.8735	0	0	0	4.1876	0	3.12629	0.46301	4.47285	3.71652
ENSG00000166750.10	SLFN5	162394	6.86468	5.41291	11.5228	10.905	8.10917	6.12632	11.7725	10.5506	11.7925	11.7083	7.90285	12.7732	8.02578	6.9182	12.7844	8.91359	6.41358	11.8008	11.0602	8.47411	12.5389	8.84418	12.5363	8.36166
ENSG00000073598.6	FNDC8	54752	1.95902	0.90639	0.89242	1.31455	1.66504	3.63536	0.356678	1.00581	0	2.2681	1.76627	1.36627	0	0.541486	0	0	1.4594	0	0	0	0	0.451804	0	0
ENSG00000267618.5	AC004223.3	NA	6.22442	0	0	0	0	3.81733	0	0	0	0	3.09728	0	0	0	0.936662	0	0	0	0	0	0	0	0	0
ENSG00000092871.17	RFFL	117584	10.4009	9.8597	9.66012	8.48339	9.26081	9.92658	8.63609	9.48872	9.90419	8.83481	8.53021	8.5079	9.51524	10.4655	8.70891	8.89959	9.82559	8.56942	9.43406	9.57544	8.95833	9.41456	7.86263	6.4266
ENSG00000005156.12	LIG3	3980	10.1977	9.99781	9.28715	8.63478	9.69576	10.651	8.59232	9.71771	8.65234	9.64994	8.95923	9.1633	9.50995	10.5827	8.66354	9.82592	11.0519	8.82106	9.87164	9.54987	9.99426	9.6703	9.18563	9.10751
ENSG00000132141.14	CCT6B	10693	2.82977	3.58211	4.20305	2.8859	2.29118	4.09554	5.52583	3.83653	5.18742	3.8398	4.7931	3.96048	5.90805	3.62742	3.37789	3.09841	3.97751	5.09559	4.09854	3.68845	3.61851	4.837	3.91824	8.08882
ENSG00000108702.4	CCL1	6346	0	0	0	0	0	0	0	0	0	0	0	0	0	0	0	0	0	0	0	0	0	0	0	0
ENSG00000172156.4	CCL11	6356	0	0.366085	0	0	0	0	0	0	0	0	0	0	0	0	0	0	0	0	0	0	0	0	0	0
ENSG00000108688.11	CCL7	6354	0	0.366085	0	0	0.638182	0.325557	0.518867	0	0	0	0	0.478943	3.40808	0	0	0	0	0	0	0	0	0	0	0
ENSG00000068308.13	OTUD5	55593	10.4081	9.71394	10.3964	9.27966	9.77826	10.8116	10.2254	9.60511	9.89775	9.64334	9.52922	10.5784	11.619	11.2296	9.82645	9.82638	10.8401	10.3929	9.72389	9.04986	9.19889	9.52886	10.3778	11.3821
ENSG00000100078.4	PLA2G3	50487	0.94538	0	0.390709	1.41539	0.875427	1.71296	0.282635	0.352522	0	1.74429	0.31898	0.478943	0	0	0	0.368435	0.321919	0	0	0	0.901394	0	0.426912	0
ENSG00000108684.14	ASIC2	40	0	1.10796	0.390709	0.353761	0.354095	0	0.518867	0	0	2.29783	0	3.08419	0	0	0	0.661661	0	0	0	0	2.41666	3.2966	4.13167	0
ENSG00000276017.1	AC007325.1	NA	0.942465	0	0	0	0	0	0.77842	0	0	0.493018	0	0.478943	0	1.07643	0	0	0	0	0	0	0	0	0	0
ENSG00000176658.17	MYO1D	4642	10.54	12.3798	10.3268	8.94991	3.60019	6.73556	5.76124	9.38144	9.97498	10.282	9.76698	11.0843	10.9734	10.3321	9.95362	2.25773	8.07007	2.38882	9.31931	10.5471	10.3603	9.7209	11.2793	9.51125
ENSG00000108671.11	PSMD11	5717	12.6706	12.2397	11.5773	11.9312	11.1466	11.4486	10.9673	11.4188	10.9623	11.6142	11.9638	12.0365	12.1049	11.6194	11.1606	11.1196	11.5758	10.965	11.2982	12.4363	11.446	11.9622	11.8074	12.9783
ENSG00000141314.13	RHBDL3	162494	6.29616	4.3675	1.51915	1.68845	2.99179	7.5802	4.968	0.352522	2.60784	3.2657	0.31898	1.1251	8.59102	7.79759	3.37795	1.45718	7.12149	4.0476	0.338503	3.75499	1.84944	1.50526	1.24939	9.77395
ENSG00000124466.9	LYPD3	27076	2.0522	8.30044	6.87441	7.53757	5.75844	4.70385	6.53206	4.6325	11.6295	10.6056	11.0622	10.6187	0	0.54036	6.89628	5.58899	4.58492	7.08626	4.89843	11.6224	10.9624	11.2216	11.8158	4.10386
ENSG00000131242.18	RAB11FIP4	84440	9.44067	11.3549	9.25198	6.42262	5.92622	10.2618	7.73805	8.49738	10.6176	7.99784	10.1651	8.23003	8.47885	10.5777	7.21579	5.88018	10.2234	8.39122	8.72018	8.70667	7.7183	9.05237	8.54929	10.0522
ENSG00000126861.5	OMG	4974	2.1152	2.06259	1.80253	1.91796	1.91909	3.14529	3.27152	3.03502	3.36353	2.17806	1.31307	1.56979	0	0	0	0	3.20941	0.436276	0.338503	0	0	0	0.426912	0
ENSG00000089289.16	IGBP1	3476	9.65532	9.51322	9.98875	9.00805	10.1238	10.6598	9.93845	10.5508	10.907	10.1154	10.0021	9.63517	9.99058	9.49644	8.89487	9.07154	9.29281	9.33869	10.0692	8.59266	8.83102	8.78152	8.88495	9.07282
ENSG00000172171.11	TEFM	79736	8.18906	8.23121	7.87912	8.14211	7.01453	7.41883	7.29096	7.55119	8.25471	8.16066	7.99369	7.71139	8.39891	6.64451	6.49961	6.24917	6.20966	6.03603	6.90689	6.55451	6.63667	6.47399	7.09097	7.77889
ENSG00000176390.12	CRLF3	51379	10.1605	8.92695	8.28425	8.48327	8.89175	8.64693	7.35906	8.25807	8.71295	8.93964	8.22751	8.56458	7.91519	9.98413	8.29554	8.80514	8.65278	7.20149	8.3731	8.97927	8.80301	8.35724	8.94063	7.02851
ENSG00000108587.16	GOSR1	9527	9.89861	10.4816	9.89841	9.84579	9.20147	9.55857	9.82411	9.57673	10.1505	9.77084	9.92534	9.83471	9.10086	9.75111	10.0389	9.02575	9.53182	9.70632	9.71167	9.95232	9.71013	9.80878	10.1554	7.41816
ENSG00000105583.11	WDR83OS	51398	9.95519	9.22163	9.33902	9.56304	10.1956	8.73281	9.971	9.63739	9.9946	9.85085	10.7813	10.6491	10.2756	8.79889	8.65691	9.41373	8.22387	9.556	8.5619	8.9807	8.88173	8.8363	9.86491	7.94429
ENSG00000182271.13	TMIGD1	388364	0	2.49098	0	0	0	0	0	0	0	0	0	0.478943	0	0	0	0	0	0	0	0	0	0	0.426912	0
ENSG00000108576.10	SLC6A4	6532	1.84484	8.67803	1.92764	0.638406	0.354095	1.00906	1.33075	0.352835	2.98117	2.60866	2.63276	0.478943	3.40808	1.24062	0.922087	1.11357	1.4594	0	0	0.937121	0.51998	0	1.02365	0
ENSG00000126653.18	NSRP1	84081	9.50765	9.71763	9.78024	9.95295	9.28115	9.02685	9.53589	9.50965	10.108	10.1915	9.91853	9.64298	8.66742	9.68972	9.22651	9.31831	9.3447	8.74788	9.6786	8.96567	9.22244	9.63594	9.41183	9.01959
ENSG00000141298.19	SSH2	85464	9.51553	9.07757	8.6066	8.83434	8.91615	9.63734	9.01685	9.60661	10.3809	9.24459	9.19041	9.73509	9.53408	10.1903	9.40028	9.31585	9.2597	9.12373	9.42632	10.2713	9.63263	9.61865	10.2745	9.11805
ENSG00000198720.13	ANKRD13B	124930	9.6292	8.12197	6.65151	5.97019	7.96564	9.94877	5.8451	7.02527	7.53879	8.34928	8.79661	7.7201	8.69509	9.59332	5.51547	8.14134	10.3766	5.83653	6.85839	8.12448	8.65401	8.63457	8.4391	8.5604
ENSG00000108262.16	GIT1	28964	11.721	10.2659	9.83883	9.49331	10.4874	11.2059	9.51708	9.6325	10.4549	11.2217	10.5424	10.8548	11.39	12.3626	9.5421	9.8185	11.0235	9.22511	9.26453	10.1445	10.736	10.4718	10.3074	11.36
ENSG00000108679.13	LGALS3BP	3959	8.14638	11.2556	12.9411	13.4093	6.56178	7.38645	15.0925	12.4152	13.1395	12.8606	12.493	13.4332	9.31201	7.65039	14.511	8.64557	7.40296	14.0806	12.8741	10.668	14.4944	13.1032	13.9653	9.94961
ENSG00000167543.16	TP53I13	90313	3.9588	9.17954	8.82285	8.18206	8.6586	9.82228	8.70425	7.26235	8.58072	9.02613	8.86478	9.16848	10.1973	1.24062	8.04243	8.7399	9.50378	7.80158	7.0691	6.57772	9.52458	8.46627	9.20587	10.8543
ENSG00000168792.5	ABHD15	116236	3.95586	8.17488	7.79117	7.23584	8.04073	10.1273	7.90358	6.03291	7.55166	8.15746	8.48982	7.91637	6.28398	1.37305	7.59873	7.9728	10.2772	7.75045	6.18842	7.61796	8.92394	8.55499	8.94467	7.15685
ENSG00000108255.8	CRYBA1	1411	0	3.3566	0	0.353761	0	0	0.721806	0	0.925453	0.476866	0.580046	0	0	0	0	0	0.321919	0	0	0	0	0	0	0
ENSG00000063015.20	SEZ6	124925	0.637302	3.86552	2.78863	2.51705	3.87096	5.88812	1.66182	2.51234	1.99913	0.834659	0	1.1251	0	0	0.533491	0.368435	0.807334	0	0.338503	0	0	0	0.755918	3.18542
ENSG00000179761.12	PIPOX	51268	2.71242	3.03936	3.81393	3.17931	2.02149	5.43549	4.05154	2.76821	3.13884	3.98962	3.0314	4.5266	7.27469	2.41039	4.65312	1.85542	3.7004	3.39697	2.23334	0.686884	3.13928	1.30509	3.50215	4.66058
ENSG00000109118.14	PHF12	57649	9.61501	10.0106	9.90684	9.66908	9.58105	10.3458	9.97431	9.63388	9.89459	9.24162	9.96371	9.67994	10.7419	10.0626	10.4248	10.3041	10.7281	9.57888	10.0341	9.56037	9.47442	10.21	9.91209	9.96138
ENSG00000132589.16	FLOT2	2319	10.3008	11.7083	11.1209	10.9124	9.9801	10.9882	11.9276	10.2269	11.2938	10.7889	10.3094	10.9466	10.4758	10.5486	11.5726	9.78939	11.2318	12.4918	10.0024	10.5782	10.9762	10.3207	11.1524	12.4934
ENSG00000160606.11	TLCD1	116238	9.26043	8.25368	9.01043	8.66153	7.12601	9.1605	8.24217	7.57221	8.33259	7.60078	8.39421	7.13643	7.52115	8.97518	7.99261	7.96442	9.34591	7.95316	7.67868	8.13077	8.63208	7.63018	7.51427	8.621
ENSG00000198242.14	RPL23A	6147	12.6021	13.0738	12.5594	12.7995	12.2624	12.073	12.0404	12.6301	12.3382	12.8351	13.1138	12.3307	13.0032	13.4714	12.8456	12.5809	12.4909	13.1969	13.2008	13.1425	13.2129	12.9101	12.9107	16.1765
ENSG00000109113.20	RAB34	83871	11.9157	7.36438	8.99131	10.7173	10.5255	11.7381	10.4732	10.2821	10.2089	10.591	10.9553	10.8191	10.6671	11.1448	10.3619	10.0817	11.4072	9.85619	10.1206	10.3465	10.235	10.5609	10.5711	9.49515
ENSG00000132581.10	SDF2	6388	8.89838	9.79473	9.74886	9.71159	8.5221	9.22291	9.7942	9.10154	9.74939	9.72442	9.28449	9.73176	10.466	7.84966	8.66665	7.66063	8.23597	8.74115	8.24441	8.63545	9.22737	8.07981	9.20923	7.60978
ENSG00000167524.16	RSKR	124923	7.83316	7.95542	7.96899	6.30312	8.21458	8.8019	7.05591	8.5878	8.04019	8.31377	7.49586	7.71848	7.08338	7.63308	5.08949	7.94824	8.24637	4.49061	7.66273	5.57312	7.52311	7.75369	6.40613	7.5487
ENSG00000160284.15	SPATC1L	84221	7.99546	5.75885	5.99615	7.56535	7.84165	8.55036	7.48644	7.53835	7.68044	1.36001	8.12736	1.90922	4.33848	7.89029	7.27116	7.5619	8.75066	8.15966	7.47288	7.9699	0.901394	7.29394	0.426912	7.23647
ENSG00000176563.10	CNTD1	124817	5.5787	6.12072	6.15181	4.38632	4.19642	6.34499	4.98864	6.28266	5.63218	4.80608	5.05185	4.85372	0	3.51744	2.6711	1.45718	2.39228	2.87891	0.842642	1.78208	0.901394	1.9792	0.426912	2.33588
ENSG00000167549.18	CORO6	84940	6.24757	4.81516	2.85215	4.58884	5.89284	7.3733	6.77948	6.35444	1.63149	8.63877	7.29136	9.77843	6.45185	3.93655	2.94699	6.25331	7.00277	3.24406	6.14595	1.336	8.26174	8.19653	8.00674	10.8824
ENSG00000076382.17	SPAG5	10615	11.7269	11.2418	10.7257	11.5784	11.642	10.7983	10.7078	10.8705	9.48827	11.8912	10.9117	11.0994	10.3217	9.94663	10.1294	10.9533	10.694	10.6242	10.3159	10.1859	10.073	11.0744	10.0655	11.2871
ENSG00000109107.14	ALDOC	230	5.30437	8.78762	4.91828	8.77801	4.02681	2.96994	9.32775	8.2088	4.83683	8.71725	9.30258	9.26106	7.91519	4.74938	9.23019	3.32474	3.04435	9.09514	8.22414	3.42718	7.4441	5.61985	8.11284	7.72469
ENSG00000109101.7	FOXN1	8456	0	3.13733	0.390709	2.20556	0	0.815121	1.20069	0.872138	3.69937	7.72083	0.31898	4.55103	0	0	4.77601	0	0.321919	0.770799	0	0.383941	6.34479	0	3.70624	0
ENSG00000004139.14	SARM1	23098	6.80848	10.0615	7.2762	5.58603	7.26221	8.51596	7.6632	6.77458	6.24458	5.59343	7.94651	4.54435	7.79542	7.60863	5.22377	6.88352	8.64096	8.1052	5.95583	3.15825	5.37002	6.30981	4.99963	7.75205
ENSG00000273171.1	AC002094.3	NA	0.264532	0.425625	0	0.447584	0	0	0	0	0	0	0.668278	0	0	0	0	0	0	0	0	0	0	0	0	0
ENSG00000244045.13	TMEM199	147007	9.58607	10.8769	9.04703	9.2738	8.78674	9.12087	9.20851	8.83718	8.61264	9.20396	8.88481	9.12442	10.5882	8.00276	8.25389	8.39737	8.65393	8.93367	8.17435	8.65632	8.90578	8.50475	9.26067	9.35947
ENSG00000109084.14	TMEM97	27346	10.624	12.5756	12.2052	10.1135	9.13276	10.1515	9.20795	9.44337	7.74359	9.8658	10.7225	8.80239	8.79216	10.531	9.63596	10.5319	10.8938	9.38755	10.1012	10.7403	11.2942	10.2812	10.8609	11.2128
ENSG00000168961.17	LGALS9	3965	2.0522	5.35049	8.99346	8.00547	1.25756	2.91691	10.9752	3.59276	9.29275	5.54671	3.63861	6.42093	7.90301	1.24062	9.6309	0.661661	2.90685	8.76762	3.1644	3.01997	5.07213	5.58784	4.14453	0
ENSG00000172270.20	BSG	682	13.1243	13.4022	12.8727	12.9798	13.8361	12.9616	14.0642	13.1103	13.1945	13.2315	13.6954	13.1588	11.2375	13.226	13.0621	14.5622	13.0659	14.2691	12.7604	13.1296	14.1573	14.0162	13.6795	11.4167
ENSG00000197808.12	ZNF461	92283	6.6826	6.17198	6.93452	2.54335	7.62197	7.23722	6.6304	6.14775	7.35975	6.87612	6.03826	5.69512	4.89947	7.11231	1.22791	7.7687	7.21806	6.26526	6.09445	5.30256	5.7877	6.27161	5.19736	0
ENSG00000256618.2	MTRNR2L1	100462977	7.89152	10.0239	6.76212	7.20693	3.24101	2.8505	9.99055	4.54104	4.49851	7.31724	10.1923	6.52076	16.3854	4.52165	2.4837	2.19219	2.6209	4.90957	3.35837	2.11095	2.29438	5.10692	2.545	15.1969
ENSG00000260458.3	KCNJ18	100134444	0.404291	0	0	0	0	0.51228	0.420588	0	0	1.12034	6.54216	0.697845	0	0	0	0	0	0	0	0.944683	1.22543	2.2431	1.00793	0
ENSG00000184185.10	KCNJ12	3768	7.22421	1.72718	1.16617	5.17048	6.77468	6.87375	4.34971	2.11153	1.88668	5.9658	7.60538	6.85962	4.33848	6.52446	4.99424	6.09191	6.70386	1.79566	1.63949	4.33619	6.6917	6.49676	7.30106	5.06129
ENSG00000034152.19	MAP2K3	5606	10.4587	9.93093	10.7406	10.7371	11.1292	8.28946	9.94772	11.4183	10.8336	10.3776	10.4806	10.3923	11.7576	8.86975	9.95687	9.98224	8.24551	9.63954	10.5025	11.4901	9.97316	10.6508	9.56966	9.97305
ENSG00000124422.12	USP22	23326	12.0486	12.4164	11.4366	11.5061	12.9947	11.9111	12.4773	13.0788	13.2873	12.217	12.077	12.5092	12.6297	12.5923	11.8172	12.8099	12.2873	13.0044	13.0408	13.753	12.1475	12.7912	12.4593	12.9124
ENSG00000134594.5	RAB33A	9363	0.94538	1.28939	2.33442	1.0783	0.875427	4.32093	2.77467	2.76821	2.20073	2.69689	2.57264	1.56979	4.33848	0	1.22791	1.45718	3.78132	1.79566	2.0612	0.383941	2.16075	1.30509	2.03533	0
ENSG00000243279.4	PRAF2	11230	4.34734	6.05051	7.91733	6.26943	9.22463	9.42104	8.94582	4.33835	4.86456	5.58515	4.50941	6.87219	9.9533	5.85331	6.99573	9.91048	9.32188	9.41766	4.14241	1.90462	6.6492	8.56623	6.60787	7.41819
ENSG00000170298.15	LGALS9B	284194	0	0	1.88308	4.05859	0	0	3.46101	0.187002	3.8788	3.94724	5.4755	7.22643	0	0	5.04734	0	0	3.25157	0	2.90704	3.50371	6.42267	4.60376	0
ENSG00000277258.5	PCGF2	7703	10.0551	9.56521	10.9177	8.03883	8.74647	10.861	8.72568	8.81825	8.98287	8.30773	9.18788	8.55187	10.6238	11.3319	8.87072	9.05997	11.4129	8.46228	9.41436	9.23863	9.0662	9.07517	8.58258	12.8987
ENSG00000108599.15	AKAP10	11216	9.43102	9.68183	8.69044	8.85353	9.60356	7.82372	9.68541	10.0236	11.324	9.34011	9.24202	9.31305	7.91519	9.10703	8.5371	8.77194	7.72105	8.90421	9.5907	9.92498	8.47381	8.96164	8.54664	5.2264
ENSG00000268629.8	TEX13A	56157	0	0	0	0	0	0	0	0	0	0	0	0	0	0	0	0	0	0	0.338503	0	0	0	0	0
ENSG00000083290.20	ULK2	9706	4.46649	6.5984	6.73813	6.56873	8.23705	9.20847	8.19767	7.22799	8.0826	7.48252	5.42017	8.40099	6.2838	4.62208	7.0935	8.15466	9.22877	7.20496	7.0404	7.45453	6.76309	7.03948	7.10547	8.44782
ENSG00000108602.18	ALDH3A1	218	1.41481	5.26868	3.57119	11.931	2.4975	2.47422	13.8471	4.38743	7.77775	14.3773	11.522	5.10713	3.40808	0.295332	14.1834	0.905239	0.584947	13.971	0.338503	4.68355	13.4572	13.0299	4.81782	0
ENSG00000142494.13	SLC47A1	55244	8.66977	1.45054	1.66779	7.61608	7.89865	7.26509	2.58763	2.11208	2.98085	8.28661	4.55559	2.05303	8.02578	8.71077	7.82908	8.40798	7.96429	0	1.96676	3.72203	9.40686	6.70002	2.77695	8.866
ENSG00000166482.12	MFAP4	4239	2.23352	3.86552	3.08149	1.68845	3.3077	4.4266	6.62039	4.24728	3.82675	3.37868	2.44733	3.80661	0	1.37305	0	0.368435	2.08743	6.92793	0	0.383941	0	0	0	0
ENSG00000166484.20	MAPK7	5598	8.89077	8.85588	7.56507	7.00844	9.00392	7.72142	9.57183	9.4082	9.65262	8.06165	8.27297	8.70595	8.35721	8.15921	7.11228	9.1003	8.02093	9.26622	8.95046	9.08673	8.18638	8.74874	8.10744	8.3257
ENSG00000108641.19	B9D1	27077	8.87331	7.13051	8.03066	7.28061	8.42363	7.43369	8.59072	8.65505	10.2957	9.03154	9.18661	8.16872	7.52115	8.18328	6.94948	7.89734	7.09799	7.68512	7.92461	7.62466	7.87851	8.18564	6.71889	9.13892
ENSG00000154640.15	BTG3	10950	11.1328	9.59844	9.35379	9.04223	9.38179	10.7435	10.0882	10.9511	7.9866	7.44338	7.8583	9.39912	10.1614	10.2145	8.30169	8.78437	9.85677	9.15535	10.5437	8.50229	6.61128	8.14123	9.38373	10.1633
ENSG00000072134.15	EPN2	22905	9.81413	9.6878	8.60181	9.07884	10.3324	9.10897	9.53704	10.7967	11.4618	9.78399	9.65419	9.44161	9.15053	10.2996	9.06155	9.7927	9.51374	9.96978	10.7931	10.8497	9.73535	10.5113	9.1183	8.57579
ENSG00000196605.7	ZNF846	162993	6.13807	4.9426	5.44666	3.84186	5.70559	7.30334	6.36787	5.55297	7.34758	3.62758	5.04093	5.63868	5.30238	6.34726	4.70354	5.10936	6.4918	5.03473	5.15551	2.47867	2.63405	4.4569	4.04403	9.13892
ENSG00000154016.14	GRAP	10750	1.38322	0	0	1.41539	0	1.78341	2.23341	0	2.6939	2.80863	1.31307	4.58657	0	2.28151	1.22791	0	1.80732	1.27049	0.612483	1.1503	0.901394	2.9297	4.21428	2.33588
ENSG00000154025.16	SLC5A10	125206	1.09079	2.74264	2.21337	0	1.61114	2.24958	2.08316	1.66652	3.21984	3.17138	0.31898	2.77351	0	1.0948	0.533491	0.905239	1.70041	1.04217	1.51152	0.937121	3.61851	1.50526	2.35959	0
ENSG00000141127.15	PRPSAP2	5636	9.53537	9.49117	8.98383	9.0288	10.0425	8.76365	8.67763	9.60836	10.6224	10.2191	9.12797	9.41891	6.28398	8.93423	7.88202	9.22618	8.49381	8.25111	8.88418	9.52618	9.11782	8.50329	7.96956	5.06129
ENSG00000171931.13	FBXW10	10517	1.60804	1.65743	4.16354	4.24119	1.73096	0	3.7007	4.12071	5.65974	6.14524	5.56139	2.62314	0	0.295332	1.30987	1.99864	0	1.25371	4.53159	2.73734	3.6319	6.98383	1.53971	0
ENSG00000189375.12	TBC1D28	254272	0	0.900375	1.03654	0	0.373122	0	0	1.16707	2.5551	0	1.58145	0	0	0	0	1.15676	0.682331	0	0.497474	0.811919	0	0	0	3.18542
ENSG00000176974.20	SHMT1	6470	9.66425	10.3572	10.028	10.1696	9.98839	8.17521	10.2414	10.4682	11.608	10.0765	10.5878	9.02869	8.77605	8.69025	9.8938	9.90597	8.87108	10.2807	10.5873	11.3732	9.72132	10.4959	9.00874	10.4655
ENSG00000102128.8	RAB40AL	282808	0.646204	0	2.63478	2.25947	2.04628	3.37931	2.60559	2.56532	2.69089	0	0	1.87385	3.52115	0	0	0	0.557272	0	1.08725	0	1.12079	0.979363	1.44454	0
ENSG00000177427.13	MIEF2	125170	8.29919	8.70051	7.35156	8.06186	8.45171	6.82111	8.44348	9.60661	10.8141	7.69924	8.56642	7.34364	7.73158	8.25243	7.46628	8.49082	6.69692	8.20006	8.69922	9.48073	7.08236	8.17833	7.51154	7.75205
ENSG00000091542.9	ALKBH5	54890	10.1173	10.7347	9.44177	10.0521	10.5406	9.74042	11.0805	11.3541	11.5582	10.9694	10.2844	10.3074	11.0209	10.0397	10.359	10.3331	10.2224	11.4765	11.5631	12.2844	10.6521	10.9698	10.1085	12.5539
ENSG00000091536.19	MYO15A	51168	1.84477	2.24946	2.85215	2.5174	2.1171	3.01577	3.20549	4.02001	3.52251	2.40841	2.44733	1.36451	4.33848	3.39791	2.04684	0	2.32189	3.07301	3.53335	0.383941	1.84944	2.43643	0.426912	5.50889
ENSG00000171953.16	ATPAF2	91647	8.22492	8.58171	7.54766	8.55302	8.39198	7.35872	8.12807	8.95719	10.3129	8.71065	8.43829	8.13777	8.80602	7.96745	7.98583	8.13064	7.77969	7.94365	8.54907	9.62214	8.29996	8.1436	7.32954	9.33255
ENSG00000175662.18	TOM1L2	146691	8.42575	9.77847	8.25799	10.7023	10.128	9.58027	11.4233	10.2815	13.4675	10.8912	9.36677	10.6416	8.79216	9.09928	10.5337	9.69126	10.4795	10.4985	10.0753	11.5031	10.666	9.98082	10.3152	10.6033
ENSG00000072310.17	SREBF1	6720	10.7287	10.7012	11.0545	11.1376	12.3738	9.78977	10.6511	11.156	13.8156	11.3617	12.0971	11.2171	11.2546	11.7319	12.1285	13.3382	10.8745	10.9568	11.4307	12.5198	12.1007	12.1026	11.1458	12.4471
ENSG00000108551.5	RASD1	51655	1.31099	8.22863	2.42076	2.65073	5.26884	6.48138	5.60322	3.72015	4.07787	6.47159	1.69021	6.51036	11.7536	0.54036	1.22791	3.6261	6.96574	1.27049	3.6893	1.1503	6.26564	2.33493	5.69945	0
ENSG00000133030.22	MPRIP	23164	11.2046	12.5544	12.4372	12.3414	11.844	10.7222	12.4304	13.8211	14.9485	12.1432	12.6926	12.2608	12.3002	11.5355	11.1776	11.243	10.9319	11.6015	13.4752	13.8134	11.9742	12.9734	12.1409	9.9437
ENSG00000240505.9	TNFRSF13B	23495	0	0	0.697841	0	0.354095	0.963523	0.282635	2.76821	3.76447	0.476866	0	0.478943	0	0	0	0	0	0	0	0	0	0	0	3.18542
ENSG00000266302.6	AC098850.3	NA	0.459528	5.38056	6.0549	1.52519	6.05285	0.615528	0	2.22845	8.28126	3.67574	2.29206	1.6626	0	0	0	2.24459	0	0	0	2.3192	3.08158	1.83541	1.83728	0
ENSG00000170160.17	CCDC144A	9720	0.407919	8.78158	8.90454	3.82936	8.76944	3.15938	3.31034	4.46221	11.4515	2.81443	4.43404	4.63152	0	3.49558	2.76904	8.48337	1.22448	0	3.50251	7.39624	3.49057	6.62332	2.72822	3.18542
ENSG00000141040.15	ZNF287	57336	0.799549	6.28234	2.24259	4.449	7.45239	7.00091	1.09416	7.6299	8.04705	5.36913	1.12422	6.39324	0	0	3.49702	6.60931	6.26205	0	6.66518	5.83543	2.73143	4.70019	3.85097	0
ENSG00000170315.14	UBB	7314	13.9935	14.4365	13.5666	13.9589	14.8579	13.1081	14.3109	14.3473	15.083	14.6804	13.7229	14.3033	12.9634	12.3409	12.7578	13.2182	12.2676	13.7997	13.1031	14.0468	13.1914	13.1355	12.824	13.5213
ENSG00000166582.10	CENPV	201161	8.6453	9.27463	9.21903	7.24343	9.56699	9.15422	5.42439	9.76941	8.05997	8.1964	8.12502	7.53348	9.89622	8.22531	5.8647	9.15213	9.55598	3.01116	9.4956	9.60116	7.99842	8.12041	6.69032	9.77395
ENSG00000108474.17	PIGL	9487	7.60667	7.53645	7.4439	7.51554	8.40789	7.21174	7.96744	8.97937	9.87897	7.76991	7.3548	7.78478	7.1822	7.45877	6.25112	8.83396	7.19471	6.3859	8.50497	8.41606	8.13385	8.48712	7.16553	5.8499
ENSG00000011295.16	TTC19	54902	9.28809	9.18818	9.90982	11.1369	9.92027	8.76517	9.85157	10.7715	11.362	10.0497	9.96749	9.53134	8.75087	9.28294	11.0719	10.5174	9.22757	9.2687	10.8574	11.1883	10.2648	10.4733	10.1877	9.85003
ENSG00000214941.8	ZSWIM7	125150	8.27007	7.33112	7.56833	8.20325	7.16979	7.29407	6.88891	7.98389	9.84888	8.38184	6.99374	7.98064	7.52115	6.95036	7.32448	6.14032	6.98864	5.2904	7.08604	8.30917	6.80849	5.97228	6.56474	9.71957
ENSG00000255104.8	AC005324.4	NA	0	0	0	6.49492	0	3.29061	0	0	4.73834	2.84967	4.49997	0	5.06319	0	2.50113	1.40472	2.3827	0	0	0.64136	0	0	0	0
ENSG00000221926.13	TRIM16	10626	7.57738	9.62682	9.79606	13.9796	8.43944	7.86135	10.7515	10.7688	12.9316	12.3787	11.5507	11.2056	0	7.10062	13.0481	7.42711	7.21545	9.92342	9.9292	11.6272	11.5115	10.2845	10.5502	0
ENSG00000251537.4	AC005324.3	NA	1.05832	1.7854	5.04658	4.32327	1.1049	0.80345	3.98248	3.56086	6.76541	5.89723	3.78183	4.13263	0	1.01791	4.28548	0.911277	1.23983	0.683094	3.38662	2.46415	3.74968	3.84154	2.93873	0
ENSG00000241322.11	CDRT1	374286	3.81032	4.42211	7.00192	7.36503	2.85059	2.61739	6.82592	6.64088	8.73216	8.08951	6.56554	7.95322	0	2.54249	5.43566	2.19062	3.65654	2.78469	6.42839	6.52157	6.82452	7.41001	6.81882	0
ENSG00000259024.6	TVP23C-CDRT4	100533496	5.89028	6.6049	7.76118	6.74349	7.55296	5.92598	8.09744	9.01995	10.4372	8.74232	7.80196	8.69514	0	1.68772	3.1876	3.30585	0	1.89598	2.69465	4.45724	4.21325	0	5.04173	0
ENSG00000125409.13	TEKT3	64518	0.245057	0.657824	0	0.637633	0.354095	0	0.518867	2.64594	2.5351	1.56491	0.580046	1.90922	0	0	0	0.661661	0.321919	0	1.51152	0.686884	1.20277	0.451804	0.755918	0
ENSG00000213999.17	MEF2B	100271849	3.10808	1.49424	3.85265	4.34328	5.12579	5.74693	4.71488	5.46858	5.09206	5.82521	5.65138	6.64769	0	3.60184	3.13493	5.07882	5.03622	3.38243	5.09025	2.24885	3.33716	3.06967	3.33099	6.7315
ENSG00000109099.16	PMP22	5376	7.44036	7.6585	4.60454	7.12008	8.9771	7.74744	6.63629	8.17979	5.8911	7.53222	4.3258	8.10757	3.40808	8.52218	7.56845	9.64693	9.41833	5.22381	8.31086	6.82666	8.57413	7.77286	8.43336	0
ENSG00000153976.3	HS3ST3A1	9955	4.22077	1.48742	1.96133	4.73104	8.27815	1.23113	7.29519	2.29847	0	5.39771	1.13791	7.10465	9.64668	4.23431	6.68638	9.21296	1.70041	6.83274	3.06615	0	7.49321	7.08099	8.08802	7.40778
ENSG00000006744.19	ELAC2	60528	11.181	10.289	10.0478	11.7089	11.6714	9.61702	10.4273	12.1067	11.4432	11.11	10.1971	11.0659	10.866	9.91725	11.0535	11.504	10.2508	10.4935	11.6963	12.8391	11.2277	11.3123	11.084	10.5022
ENSG00000007174.18	DNAH9	1770	0.245057	0.657824	2.68519	0.637633	0.354095	1.00906	0.518867	1.25336	1.2599	2.78152	0.31898	3.58787	0	0.295332	0	0	0.584947	0	0	0	1.66433	0	3.50215	3.18542
ENSG00000188803.15	SHISA6	388336	0.245057	5.59608	0	0.353761	0	0	0.282635	1.0753	0	0	0	0.478943	0	0	0	0	0	0	0	0	0	0	0.426912	0
ENSG00000205704.7	LINC00634	339674	3.00635	2.93424	3.36893	1.41539	4.12208	4.93633	3.23881	2.70837	0.925453	1.36001	2.74229	2.3037	0	2.58441	1.48011	4.29432	4.37499	2.73329	1.63949	0.937121	1.20277	2.85833	1.02365	0
ENSG00000187824.9	TMEM220	388335	5.77579	0.657824	3.08149	1.55837	5.25794	3.68907	1.84679	2.51234	3.27695	2.17806	0.580046	3.21228	0	4.53993	0.533491	6.4641	4.16988	0	0.612483	0.383941	1.66433	4.45692	1.24939	6.93614
ENSG00000170222.12	ADPRM	56985	6.06414	5.48881	6.18068	6.55601	6.99204	5.7112	6.39409	6.0454	8.20195	7.24241	5.77337	6.44014	5.61697	6.69915	6.0417	6.28729	5.23836	5.87177	5.99859	7.33974	6.19048	5.89414	5.5053	6.35705
ENSG00000133028.12	SCO1	6341	10.352	9.87402	9.6179	10.8946	10.6157	8.90884	9.83107	11.0652	11.3749	10.1425	9.83306	9.70274	9.24503	9.60767	9.96206	10.2555	9.23417	9.65605	10.6909	10.9115	9.59508	10.2326	9.24242	5.85
ENSG00000125414.19	MYH2	4620	0	0	0	1.08758	1.78355	0	0.522567	0	0	0	0	0.49233	0	0	0.540165	0.370709	0.605004	0	0	0	0	0	0	0
ENSG00000172687.13	ZNF738	148203	6.38891	7.41383	7.22074	1.91796	8.35156	10.2262	1.56194	7.61628	6.74773	4.27878	8.08568	1.75284	0	6.92091	0	9.1373	10.4168	0.439285	7.80355	6.48762	3.61851	8.16361	0	0
ENSG00000264424.1	MYH4	4622	0	2.06896	0	0	1.0367	0	0	0	0	0	0	0	0	0.295332	0	0.368435	0	0	0	0	0	0	0	0
ENSG00000006788.14	MYH13	8735	0	0	0	0	3.57687	0	0	1.01671	0	0	0.63188	0.485043	0	0	0	0	0	0	0	0.696687	0	0	0	0
ENSG00000065325.13	GLP2R	9340	0	0	4.22721	2.28996	0.875427	0.325557	0.721806	5.47431	2.29186	4.15736	3.76764	2.78781	0	0.295332	3.2481	0.661661	0	0	6.11325	2.82742	3.6686	3.71543	3.45762	0
ENSG00000214978.7	GSG1L2	644070	0	0	0	0	0.354095	0.325557	0	0	0	0	0	0	0	0	0	0	0	0	0.338503	0	0	0	0	0
ENSG00000184544.11	DHRS7C	201140	0	0	0.950926	0	0	0	0	0.352522	0	0	0	0	0	0	0	0	0	0	0	0	0	0	0	0
ENSG00000171051.9	FPR1	2357	0.245057	1.28939	0.697841	0.353761	2.58672	2.60002	0.721806	2.93414	0.378245	0	1.45003	6.05219	3.40808	0	0.533491	0	0	0	1.2155	0.383941	0	0.451804	5.96899	0
ENSG00000154914.17	USP43	124739	8.38551	7.69716	7.12456	8.81689	7.30537	7.11147	5.83621	9.67175	9.37511	7.64515	7.48712	8.24685	7.59476	7.5819	8.62311	7.78764	6.73804	0	8.97796	7.82418	7.34747	7.92905	7.63914	0
ENSG00000284491.2	THSD8	111644133	5.48986	4.51029	4.78048	4.61558	5.31565	4.06843	4.64534	4.74849	3.52461	4.84244	5.36135	5.79981	4.33436	5.57627	5.57884	6.28748	6.31655	6.64905	6.00804	6.5653	6.64401	6.25217	6.79117	0
ENSG00000276231.5	PIK3R6	146850	0	0	0.697841	1.55837	0	0.325557	0.518867	0.635598	3.13648	0	0.580046	0.837898	0	0	0.922087	0	0	0	0	0	0	0	0	0
ENSG00000183318.11	SPDYE4	388333	0	0	0	0	0	0	0	0	0	0	0	0	0	0	0	0	0	0	0	0	0	0	0	0
ENSG00000133026.13	MYH10	4628	11.3584	11.3086	10.3198	11.179	11.9875	11.6498	9.08857	12.1495	10.256	11.4606	4.97427	10.7943	12.1112	11.8102	10.9655	11.825	12.2651	8.1756	12.1265	10.6629	11.0654	9.87196	9.92288	11.5725
ENSG00000154719.14	MRPL39	54148	9.73161	9.70442	8.77799	9.32339	9.60708	8.85401	9.38399	9.2626	8.0826	9.3938	9.25652	9.41701	10.3757	8.20558	8.21703	8.87801	8.83359	9.04559	8.8462	8.90872	8.66566	8.38114	9.56161	10.9117
ENSG00000161970.15	RPL26	6154	13.2602	12.761	12.6304	14.5584	13.8442	12.3115	12.5624	14.5573	13.7966	14.3409	13.51	13.381	13.8269	13.5746	13.8415	13.2942	12.3025	13.2026	14.5341	13.5534	13.5008	13.4745	12.5352	15.7268
ENSG00000263809.1	AC135178.3	NA	3.88714	2.17897	3.01849	3.52756	4.5713	4.29543	2.6208	3.61408	3.28349	3.75226	0.857289	0	4.33367	0	0	0	0	0.873635	0	0	0	0	0	3.75813
ENSG00000184650.11	ODF4	146852	0	0	0	0	0	0	0	0	0	0	0	0.478943	0	0	0	0	0	0	0	0	0	0	0	0
ENSG00000198844.12	ARHGEF15	22899	0.245057	0.366085	0.950926	1.0783	0	1.00906	0	0.872138	0	0.476866	0	1.1251	0	0.295332	0	0	0.321919	0	0.842642	0	0	0.451804	0	0
ENSG00000179029.15	TMEM107	84314	9.75694	5.46069	7.20151	7.43705	8.64856	7.64732	8.1145	7.8501	8.73897	8.33185	7.47312	8.66443	5.61697	10.4646	7.31686	8.69401	8.28997	7.57187	7.66182	7.33702	8.11365	8.93587	7.91914	10.3273
ENSG00000220205.9	VAMP2	6844	10.1462	8.1012	8.35899	8.77263	9.07257	8.62762	9.35895	8.75196	10.0058	9.04054	7.83608	8.28608	9.10089	11.1179	9.79231	9.451	9.32909	9.61787	8.68307	8.11912	8.82208	9.15878	7.88807	8.06722
ENSG00000179111.9	HES7	84667	6.32957	3.18393	1.51915	4.23149	7.59621	5.77261	2.01071	4.06842	3.73229	4.44367	3.19626	5.18725	7.27469	8.54342	3.37795	7.62705	6.30829	1.46756	4.0761	4.44183	4.61073	5.58712	4.10304	4.66058
ENSG00000179148.10	ALOXE3	59344	3.91366	4.7547	2.50222	5.93785	2.88718	3.06027	3.48175	8.50839	5.83428	5.06663	3.96342	6.06073	4.89947	5.08488	3.49708	3.52033	5.12924	3.84981	8.21004	6.94205	5.7061	5.34756	5.53775	5.50889
ENSG00000108700.5	CCL8	6355	0	0	0	0	0	0	1.20069	0	0	0	0	0.478943	0	0	0	0	0.321919	0	0	0	0	0	0	0
ENSG00000179477.11	ALOX12B	242	0.454469	2.42244	0.392078	3.26409	1.99384	3.60474	2.14729	3.48197	3.72926	4.40706	2.00172	4.16364	3.40808	0	3.65914	1.60249	3.8826	0.436276	2.59083	3.05617	5.81018	0.451804	1.76997	0
ENSG00000214819.2	CDRT15L2	256223	0	0.366085	0	0	0	0	0	0	0	0	0	0	0	0	0	0	0	0	0.338503	0	0	0	0	3.18542
ENSG00000179593.16	ALOX15B	247	0.799549	0.657824	0.390709	0	0.354095	0	6.10303	1.0753	0	0	0	1.1251	0	1.37305	1.22791	0.368435	0.584947	8.6704	0	0	0.51998	0	1.44454	0
ENSG00000170043.12	TRAPPC1	58485	11.3831	9.89203	9.76494	10.8573	10.6992	8.87366	10.2311	11.4381	10.3961	11.0097	9.92001	10.8257	8.62655	10.4748	10.2246	9.73526	9.0375	10.3199	10.6384	10.0217	10.0903	9.92132	9.47591	10.9281
ENSG00000262730.1	AC104581.2	NA	0.352932	0	0	0	0.471051	0	0	0.603369	0	0	0	0	3.34122	0	0.533491	0	0	0	0	0.620339	0	0	0	0
ENSG00000170049.9	KCNAB3	9196	7.50629	4.50235	5.03244	2.44525	6.80992	4.32107	2.58294	7.76699	6.14047	4.41747	4.85612	4.98688	3.47199	7.44943	1.48011	7.37224	5.62932	0.770799	7.39115	3.88688	2.90863	7.27351	2.03533	7.72469
ENSG00000183011.13	NAA38	84316	9.89398	7.33177	8.41869	9.2998	10.0595	8.25048	9.27749	9.51531	8.61685	10.011	9.23924	8.7773	7.79542	9.72152	8.67457	9.61408	8.82093	9.46095	9.12733	8.15412	9.33888	9.38074	8.00093	14.1136
ENSG00000108947.5	EFNB3	1949	2.7917	6.45851	3.78163	6.16155	6.24472	7.44631	7.61464	5.73643	7.30992	3.48345	0.992619	1.36451	4.33848	1.37305	7.82054	6.66774	8.43249	6.1835	6.39746	4.9343	4.09217	5.1966	0	5.37455
ENSG00000141504.12	SAT2	112483	9.4552	8.23279	7.74397	8.42357	8.55028	2.2622	8.74069	8.99519	8.84151	9.03757	8.04325	8.4424	8.94071	9.87459	8.41948	7.93899	0.807334	7.9897	8.5474	6.85353	7.62307	7.32405	6.68067	13.0742
ENSG00000129245.12	FXR2	9513	10.7025	9.16754	9.23933	9.89169	10.8194	9.63729	9.89018	10.6281	9.53697	10.107	9.21595	9.91743	11.542	10.821	9.82003	10.3732	9.9012	9.64972	10.2754	9.47518	9.61996	10.1463	9.12008	12.3077
ENSG00000154240.17	CEP112	201134	9.07915	4.84442	4.84208	4.97714	7.64703	8.0348	6.27657	6.42249	6.50636	4.41747	5.41181	5.83057	6.97728	9.85703	5.96109	7.64813	9.03406	5.74451	7.29482	4.57698	2.16075	6.40052	4.99963	7.1568
ENSG00000129194.8	SOX15	6665	4.15766	4.24098	4.10215	9.74811	5.13818	2.92255	9.20053	5.44712	8.99094	11.5489	9.5907	10.5415	6.09398	1.60621	8.88853	3.36603	3.52352	10.2286	4.52035	10.0468	11.2368	10.0694	10.1188	4.8748
ENSG00000129255.16	MPDU1	9526	10.3664	9.71988	9.18729	11.039	10.9051	8.41785	10.3913	10.6369	9.91075	11.1622	9.20476	8.98716	11.2659	9.67216	10.6699	11.2657	9.34369	10.5062	10.7845	10.8968	11.91	10.7279	9.91826	12.4954
ENSG00000132639.13	SNAP25	6616	4.65839	2.41488	3.99366	2.44525	8.45857	4.22654	4.38612	1.41183	1.88668	1.36001	1.45003	3.0156	7.08338	6.80259	2.32965	7.48666	1.1699	3.18927	0	1.1503	0	5.59811	0.426912	3.18542
ENSG00000125845.7	BMP2	650	3.30549	10.0619	6.87441	7.71786	3.87096	2.47422	10.4329	6.81438	3.03461	8.72677	4.00848	8.02493	9.22196	4.22644	8.46404	5.24606	3.04435	9.84294	6.16734	3.15825	10.3382	3.40074	9.84183	6.12569
ENSG00000161960.16	EIF4A1	1973	14.4828	13.5272	13.6188	15.2494	14.946	12.9914	13.6719	15.2352	12.9067	14.8627	13.8785	14.4644	12.7106	12.8335	13.6057	13.6313	12.7911	13.3816	14.4648	13.5547	13.7773	13.6047	13.0754	13.8905
ENSG00000277957.1	SENP3-EIF4A1	100533955	7.09274	6.83392	6.06354	8.00821	8.34812	4.58071	6.3293	9.14375	5.87936	7.90259	6.47766	7.4581	0	5.43234	4.3727	6.63514	4.88375	3.9956	6.21158	4.64518	6.40348	6.99763	5.17064	0
ENSG00000161955.16	TNFSF13	8741	8.23149	4.32655	8.23435	8.38331	5.11521	5.73154	9.89372	8.43118	8.43598	5.256	7.21892	5.82751	0	5.15849	9.29118	2.82985	5.12869	8.68532	8.3358	5.90318	3.76385	8.90189	4.43956	5.2264
ENSG00000248871.1	TNFSF12-TNFSF13	407977	0	0	0	0	0	2.21145	0	1.52605	0	0	0	3.7988	0	3.95953	0	0	4.35763	0	0	0	0	0	2.20245	0
ENSG00000239697.11	TNFSF12	8742	7.96372	2.33454	6.55459	6.98102	1.07911	6.34748	7.76574	4.47561	1.48469	3.98962	4.21481	4.99579	7.73158	8.01981	7.8544	0	6.63312	6.76418	4.66271	0	3.97763	5.95528	4.252	9.64128
ENSG00000175556.17	LONRF3	79836	3.99967	5.09667	6.62448	7.53757	6.53173	5.31222	8.10659	8.19619	3.13648	4.76792	8.08065	4.13227	7.36161	7.22684	7.10762	6.97186	4.20941	7.41654	7.92147	5.52749	4.63613	7.39512	3.31516	4.10386
ENSG00000181222.18	POLR2A	5430	12.8274	11.7191	11.3514	12.3076	13.257	12.5144	12.2878	13.2503	12.7811	12.9654	12.1829	13.2387	15.2423	13.2129	12.6415	13.2322	12.9552	12.2433	12.847	12.7973	13.0769	13.3206	12.7	9.24861
ENSG00000170175.11	CHRNB1	1140	9.85687	6.41488	4.82636	6.89999	10.1312	5.81216	7.02615	8.42731	7.40994	6.78002	9.3295	8.38251	8.99609	9.13951	6.57603	11.0686	5.651	6.87486	8.35172	5.17249	5.41474	10.4286	6.70852	10.2522
ENSG00000161958.11	FGF11	2256	7.41937	3.95471	2.25015	7.46175	7.67504	6.95713	7.3319	3.97392	7.69045	6.85004	7.32281	9.67879	6.09398	6.9673	7.2926	6.57952	8.37285	4.0817	5.77277	5.32748	5.77557	7.99315	7.66185	5.63177
ENSG00000123810.9	B9D2	80776	5.86314	4.91523	6.53052	5.29824	7.43161	5.07281	6.69159	6.06937	5.95771	6.38633	6.29372	5.56861	6.6022	5.06544	4.24009	6.15806	4.28536	6.78742	4.64757	4.61336	5.04925	5.97229	4.72693	7.69681
ENSG00000283439.4	SPEM3	107983988	1.07781	0.366085	0	0	0	1.00906	0	0.352522	0.925453	0.883263	0.580046	0	3.40808	0.295332	0	0	0.807334	0	0.338503	0	0	0.451804	0	0
ENSG00000169992.10	NLGN2	57555	10.7826	8.06242	8.17192	7.17105	10.711	10.2272	10.0981	9.99377	10.2096	7.92297	9.60773	8.68252	9.12591	11.6567	9.20849	11.1136	10.8492	8.98082	9.93699	9.01287	7.96624	10.6889	8.76334	12.6998
ENSG00000205544.4	TMEM256	254863	8.88888	7.65618	8.38256	9.08085	8.64291	7.92762	8.27466	9.22573	8.6563	9.61239	8.18415	8.42895	9.49618	8.46876	8.57787	7.62577	7.78378	8.38667	8.94783	7.65335	8.28618	7.31408	6.87541	12.1145
ENSG00000262481.5	TMEM256-PLSCR3	100529211	3.25563	0.982602	3.33793	2.78801	4.57469	3.85353	2.78354	3.87685	3.39219	2.09809	3.32922	3.67592	0	6.72883	6.57206	3.33009	6.0092	5.52426	6.65191	6.9868	7.51766	6.47754	6.77649	0
ENSG00000187838.17	PLSCR3	57048	9.77252	8.23104	8.28118	10.6918	8.80351	8.51688	8.96995	9.89158	9.01512	9.94852	8.90189	10.2434	7.1822	9.4551	10.0775	8.58508	8.49566	8.80803	9.65927	9.73895	9.99842	9.08439	9.84317	6.83744
ENSG00000174292.12	TNK1	8711	4.64779	7.71908	7.47809	8.8317	3.89816	6.93379	8.09065	9.01848	9.05981	9.74496	7.61645	8.33216	0	1.37305	8.34004	2.57196	7.38366	7.6551	8.32156	7.66206	9.17309	8.0136	7.59099	0
ENSG00000072818.12	ACAP1	9744	6.24405	4.20819	4.44885	4.50304	4.27632	6.81231	5.7375	5.76608	6.36693	5.16442	5.04182	5.1235	3.40808	6.19901	3.85028	3.14665	4.5235	3.29685	3.65941	2.47859	3.33809	4.22126	2.35959	3.18542
ENSG00000215041.10	NEURL4	84461	10.3005	8.97562	9.11051	9.85412	10.2223	9.08097	9.74394	10.6374	9.59042	9.66976	9.69474	9.40724	10.7044	10.0089	8.86242	9.93667	9.4217	7.70478	9.91669	8.38086	8.36978	9.91566	7.92529	10.1228
ENSG00000261915.6	AC026954.2	NA	3.6441	3.92014	2.18198	3.75959	3.80144	3.1131	2.44984	1.33287	1.99513	4.49227	2.86212	0	4.74768	2.843	0	2.59715	2.78153	0	2.39591	0	0	0.8811	0	8.32227
ENSG00000132507.18	EIF5A	1984	14.147	12.8768	13.736	14.8066	14.4048	12.0032	13.2721	14.9728	12.608	14.5529	14.4141	14.415	13.2619	12.9805	13.3506	14.0222	12.6877	13.6961	14.759	13.9597	14.117	14.197	13.592	16.2374
ENSG00000181856.15	SLC2A4	6517	5.66683	2.76065	2.97137	3.6315	5.18306	4.64669	5.35099	3.21781	2.20073	2.69689	3.86885	1.74946	4.33848	6.86858	3.60712	5.70618	4.8826	7.11962	3.32064	0.383941	3.27481	3.86856	1.76997	4.40891
ENSG00000262302.1	AC003688.1	NA	0.582348	0	2.63457	1.97424	0	0	0	1.16387	1.25935	0	0	0	0	0	0	0	0	0	0	0	0	0	0	0
ENSG00000175826.12	CTDNEP1	23399	11.0692	9.89345	10.1365	10.9864	10.9671	9.61403	10.5991	10.8505	10.508	11.1152	11.1767	10.6647	10.2952	10.8885	10.7743	10.7616	10.0958	10.7144	10.6945	10.934	11.1688	10.9716	10.4916	12.4851
ENSG00000262526.2	AC120057.2	NA	9.74685	0	6.64295	0	0	0	7.37348	6.28576	0	0	0	0	0	7.9308	8.68822	7.11572	7.16224	8.62278	8.40297	7.83248	7.99754	7.64199	7.57731	0
ENSG00000187690.4	EZHIP	340602	0	2.56327	0	0	0.638182	4.16679	0	0	0	0.476866	0	0	0	0	0	0.661661	3.20941	0	0	0	0	0.451804	0	0
ENSG00000170296.10	GABARAP	11337	9.85175	10.3665	10.6284	11.1953	10.8957	10.1191	10.9894	11.5006	11.9995	11.3159	11.4106	10.6818	10.0861	10.5252	11.1494	9.90369	9.53026	10.8289	11.0832	10.1448	10.1082	10.2814	9.64692	9.65583
ENSG00000040633.13	PHF23	79142	10.3877	8.96283	8.91713	9.94398	10.114	8.99959	9.6035	10.6659	9.78266	10.0554	10.2625	9.47026	8.96867	9.93343	9.72636	10.034	9.2842	9.90907	10.433	9.84497	9.58043	9.82926	9.1744	10.2134
ENSG00000004975.12	DVL2	1856	10.2607	9.42071	9.086	10.1496	10.3527	9.52186	9.89733	10.3659	9.81135	9.81816	9.48391	9.61926	10.1854	10.3545	9.71565	9.48296	9.48478	8.75301	9.9067	8.52635	9.20633	9.16109	8.48558	9.81344
ENSG00000072778.20	ACADVL	37	12.9837	11.5181	12.3753	12.1842	12.4837	10.9197	12.8429	13.3506	12.601	12.0381	12.308	11.2347	10.1246	12.5799	11.439	12.2236	11.4816	12.2611	12.8619	11.4292	10.7578	12.3698	10.4378	12.5205
ENSG00000132535.21	DLG4	1742	10.5309	4.66282	4.97504	8.58991	9.53435	9.29124	8.22083	4.76757	5.39461	4.21935	6.92175	5.59234	7.85655	10.7491	8.67615	8.47321	9.39012	6.90687	4.50363	2.12231	1.84944	7.94421	4.26684	8.5604
ENSG00000132514.13	CLEC10A	10462	0	0.657824	0	0	0	0	0	0	0	0	0	0	0	0	0	0	0	0	0.338503	0	0	0	0	0
ENSG00000177469.13	CAVIN1	284119	12.5353	12.5447	7.63983	12.579	12.178	13.9834	12.5189	13.2576	10.5033	13.056	11.9492	13.2605	16.1111	12.3466	11.2595	12.1295	13.9764	13.1167	12.8602	12.693	13.0713	12.383	13.43	16.1352
ENSG00000174326.14	SLC16A11	162515	2.71242	1.84786	0.390709	0.874728	1.07911	2.10129	1.93108	0.352522	3.40495	0.834659	2.51135	1.74946	0	0.54036	0.533491	0	0.321919	1.04217	0	0	0	0	0	0
ENSG00000161940.11	BCL6B	255877	4.17255	0	0	1.0783	7.04466	1.00906	3.30349	0.635598	0.677639	0.476866	1.16172	1.56979	0	3.08687	1.22791	6.34523	0.999976	1.64092	0.612483	0	0	4.38256	0	2.33588
ENSG00000258315.5	C17orf49	124944	8.82753	8.0692	9.05725	8.99002	8.97897	8.17152	8.4508	9.01681	9.02144	9.62089	8.83605	9.33157	8.58247	7.72474	7.65175	7.09633	7.50268	7.54578	6.69887	5.84776	7.91574	6.38023	6.8026	9.40325
ENSG00000161939.19	RNASEK-C17orf49	100529209	7.81205	5.61274	8.19724	8.12972	8.56318	5.98539	8.34443	8.35042	6.22118	8.62651	6.79413	8.48622	8.10203	8.49025	8.68445	8.24775	6.3512	8.22855	8.31455	7.69851	7.71775	7.88627	7.67937	5.35456
ENSG00000256806.6	C17orf100	388327	6.7047	5.40278	5.97491	5.87092	6.66821	5.23674	6.48054	6.40243	6.64704	5.36971	5.95117	5.02283	3.40808	6.91277	6.39612	6.11631	5.1395	5.65635	6.46379	3.84956	4.35946	5.01162	4.15973	4.40891
ENSG00000282936.2	AC004706.3	NA	5.88828	4.66254	5.31814	6.14577	6.95136	5.87106	6.72731	7.84697	6.43258	5.23955	6.2693	6.55388	6.6578	6.24278	5.84197	6.42132	6.86923	4.95155	7.39431	4.66712	4.87609	6.88286	4.61947	3.18542
ENSG00000091622.16	PITPNM3	83394	7.59506	3.71498	8.93105	7.62938	5.71325	3.96699	10.668	9.98354	9.71854	9.76761	8.31844	7.59932	3.40808	7.51539	8.53013	4.65243	4.28536	10.6226	9.87455	7.42156	9.09511	9.19588	8.3073	3.71652
ENSG00000129221.16	AIPL1	23746	0.454469	0.366085	0.390709	0.874728	0.638182	1.59702	2.35386	0.872138	0	0.834659	0.31898	0.837898	0	0	0.533491	0	0.584947	0.436276	0	0	0	0	0	4.10386
ENSG00000091592.16	NLRP1	22861	3.86386	4.30565	3.02749	5.69637	10.632	2.82285	6.23568	6.05713	6.77301	6.04893	9.97436	11.0444	0	4.15111	5.73739	10.8556	1.38899	5.16823	5.53943	3.49566	5.60682	8.95024	9.50919	4.25956
ENSG00000286190.2	AC055839.2	NA	3.67862	1.95922	0.950926	1.91796	6.84688	6.9248	2.16578	3.69116	3.38302	1.47303	6.54264	7.75524	0	1.39776	0.533491	6.57343	7.81457	0	3.7159	0.47695	0	4.24013	4.74085	5.5736
ENSG00000167842.16	MIS12	79003	9.56829	8.28099	8.53541	10.1395	9.0606	8.18507	9.44419	9.42602	8.8914	9.58765	8.93501	8.96052	7.73158	8.47875	9.39358	8.6777	8.70039	8.87195	9.21596	8.70877	8.86742	8.54366	8.90273	7.19721
ENSG00000005100.13	DHX33	56919	10.439	9.45881	9.57268	10.8278	10.4702	9.86972	9.91484	11.4547	9.45121	10.0769	10.6091	10.0479	10.0996	10.1075	10.2807	10.3792	10.4525	9.91278	11.4768	10.636	10.2719	10.9916	10.1139	8.57579
ENSG00000108559.12	NUP88	4927	10.5465	9.5617	9.77217	11.2709	11.0036	8.79286	9.48902	10.9748	9.22078	10.893	10.7152	9.88714	10.0216	9.1789	10.237	10.5333	9.38095	9.33804	10.6648	10.2469	10.15	10.1458	9.82549	7.11423
ENSG00000029725.17	RABEP1	9135	10.5975	9.4382	9.83439	11.2333	10.951	9.84336	10.1488	11.3652	10.1499	10.3081	10.169	10.1744	11.2375	10.9424	10.9956	10.6123	10.3655	10.3899	11.6025	10.2396	10.1767	10.8352	9.75019	8.37976
ENSG00000129204.17	USP6	9098	3.95995	2.92264	3.97375	2.14648	3.76775	3.86481	4.089	3.0793	4.4309	4.6888	3.26972	3.85248	7.79423	1.56759	0	0.418601	1.97183	0	0	0.432988	0	0.451804	0.52408	6.59967
ENSG00000167840.13	ZNF232	7775	8.21033	6.87792	6.82164	8.52024	8.12628	6.80324	7.7325	8.98212	6.35911	7.44029	7.16796	6.79839	0	7.81661	7.36028	7.76033	6.78131	6.52516	8.85893	6.73878	6.22437	6.59966	5.879	4.40891
ENSG00000132517.15	SLC52A1	55065	6.71236	4.72349	2.97137	6.25389	1.41635	2.2622	5.35131	1.41183	3.27695	6.54004	2.74256	7.5211	3.58265	4.96415	6.22547	1.60262	1.1699	5.87176	0.612483	0.937121	3.45687	1.97893	5.17488	0
ENSG00000129250.12	KIF1C	10749	12.2844	11.3619	10.6762	13.0749	12.0478	10.2789	11.4888	12.8607	11.5517	12.1954	11.5216	11.5141	9.62473	11.9306	12.8113	11.7291	11.0875	11.2803	12.7652	11.8474	11.9905	12.5355	11.0584	12.1145
ENSG00000196388.8	INCA1	388324	5.8723	3.74637	4.02156	4.62178	5.60197	5.63974	5.13724	5.48327	4.35648	3.48345	4.90456	4.68955	5.30238	5.83568	3.17851	4.4368	4.24788	2.87884	2.6528	0.383941	1.84944	3.86853	1.76997	8.02297
ENSG00000108509.21	CAMTA2	23125	10.126	8.46312	8.86854	8.97992	9.45644	8.6649	9.44517	10.1146	9.83116	8.34986	9.23739	8.92409	9.17473	10.1691	9.3278	8.97577	8.79437	8.84672	9.64936	8.32297	8.16684	9.35504	7.96956	11.7706
ENSG00000108515.18	ENO3	2027	10.277	7.28628	7.63359	8.65593	8.52469	6.51989	7.93815	8.46847	7.39733	7.18154	7.90806	7.8559	9.29002	9.08364	6.4635	7.59917	6.24306	4.32681	6.289	5.01814	4.82466	7.80876	4.764	13.3281
ENSG00000185245.8	GP1BA	2811	5.30411	3.39672	4.17848	4.91543	5.04018	5.19747	4.22851	5.75814	6.62099	4.68247	4.46073	3.84254	0	1.80688	1.69472	1.29558	0.999976	0	0.612483	0	0.51998	0.795351	0	0
ENSG00000205710.4	C17orf107	100130311	3.40849	3.27194	3.72581	3.57398	4.43058	2.84903	4.68643	5.06057	6.07134	5.21228	3.0717	5.05802	0	2.34739	3.60712	3.72465	2.32189	5.64622	4.22633	2.55543	4.32863	3.18436	3.54534	4.66058
ENSG00000108556.10	CHRNE	1145	1.72948	1.43537	1.5785	2.41753	2.73815	1.82265	2.63519	2.76668	3.60141	2.88628	0.35208	3.18687	0	3.48833	2.76904	2.88771	3.08742	1.64092	2.0612	1.78208	2.73143	2.62023	1.02365	0
ENSG00000141503.17	MINK1	50488	10.9841	10.5206	10.7546	11.2852	10.9201	10.0224	11.6503	11.7956	12.2554	11.1262	10.8766	11.4568	10.5047	11.5633	11.6819	10.6358	10.6027	11.3263	11.6299	10.7642	10.6294	11.4847	10.6756	11.5138
ENSG00000171478.7	SPACA5B	729201	0	0	0	0	0	0	0	0	1.13687	0	0	0	0	0	0	0	0	0	0	0	0	0	0	0
ENSG00000129219.14	PLD2	5338	10.1409	9.37296	6.77547	9.33099	9.60974	8.21889	9.53949	10.424	11.3401	9.78138	9.93832	9.7041	9.02301	10.2343	9.72025	9.03298	8.33869	9.36378	9.73512	8.68332	9.18066	9.28448	8.23659	7.02851
ENSG00000142507.10	PSMB6	5694	11.4409	10.4021	10.3719	11.6424	11.714	9.42689	10.6016	11.5536	10.0511	11.5496	11.6038	11.5129	11.2938	10.0161	10.7776	10.7781	9.77103	10.899	11.0615	10.6855	10.6848	11.061	10.3257	12.9689
ENSG00000142484.7	TM4SF5	9032	0	8.44974	1.92575	0.637633	0	0	0.282635	1.25336	0	0.476866	0	0.478943	0	0	0.533491	0	0	0	0.842642	0	0	0	0.426912	0
ENSG00000141497.14	ZMYND15	84225	5.63493	6.07544	4.79438	4.98037	2.02149	3.40866	6.56211	5.15376	4.57178	3.2657	3.74119	4.09951	4.33848	6.17654	5.59775	2.16717	3.67241	5.49628	4.45225	1.5005	1.20277	3.79399	2.25928	0
ENSG00000141456.16	PELP1	27043	11.1062	10.4736	10.0282	11.2216	11.4063	9.90944	10.369	11.7016	10.1012	11.1247	11.0781	10.71	11.7496	10.5932	10.5167	11.0697	10.3317	9.96773	11.0012	10.7607	10.7836	10.9533	10.2576	12.5412
ENSG00000188176.12	SMTNL2	342527	3.99967	8.50469	0.950926	0.353761	0.875427	1.71296	0.518867	0.352522	0.925453	0.476866	0	0.837898	5.8751	4.24384	0.922087	0	3.04435	0.436276	0.842642	0.937121	0	0	0	7.66838
ENSG00000167741.11	GGT6	124975	0	1.10796	4.27438	7.09097	1.68951	0.591006	6.63931	1.65553	9.54921	6.12809	2.3101	3.53984	3.40808	0	8.6231	0	0.321919	3.24406	0	4.79664	5.64486	5.02797	2.54125	2.33588
ENSG00000132382.15	MYBBP1A	10514	11.5779	10.3013	10.2548	12.2624	11.7493	10.1311	10.7862	12.8239	10.2697	11.3738	11.5664	10.9583	9.99468	11.246	10.8859	11.571	10.956	10.3159	12.2831	11.3232	11.3143	11.6364	10.629	8.82795
ENSG00000104969.10	SGTA	6449	10.7977	11.036	10.1318	10.0824	11.7001	10.6988	10.4023	10.8933	10.3125	11.0625	10.4678	10.2058	10.2552	10.6386	10.3237	11.733	11.2158	10.5629	10.9113	11.5892	11.3622	11.0531	10.6449	13.9479
ENSG00000132388.12	UBE2G1	7326	10.7358	10.0714	9.78828	10.9687	11.0499	10.2121	10.2694	10.9027	10.927	10.8416	10.9216	10.619	9.24503	10.2526	10.7217	10.6694	10.2862	10.5121	10.7873	10.6288	10.1875	10.5918	10.2656	8.39674
ENSG00000198768.11	APCDD1L	164284	2.28922	2.24946	1.35343	7.46681	1.25756	1.00906	6.27819	4.88311	1.76472	9.25665	4.0305	10.116	0	0	6.6741	1.45718	0.584947	6.15519	3.93357	4.50131	11.3056	5.18206	11.8506	0
ENSG00000244588.5	RAD21L1	642636	2.71417	1.59548	0	0.628845	2.28114	2.40695	0.282635	1.25269	0.681689	0	1.15003	1.36451	4.89947	4.03035	2.03113	1.96688	3.70247	0	1.51152	1.23721	0	2.31715	1.61641	6.83535
ENSG00000185722.18	ANKFY1	51479	10.296	9.77989	10.0277	11.1344	10.7535	9.95394	11.3588	11.7424	10.9971	10.4924	10.5809	10.7808	10.2889	10.3931	11.3458	10.4778	10.2327	11.2461	11.5952	10.6748	10.4346	11.1958	10.722	9.23898
ENSG00000108405.4	P2RX1	5023	0.245057	1.59548	0.950926	0	1.25756	1.47095	1.05802	1.80369	1.13687	1.36001	0.580046	1.90922	0	0	0	0	0.807334	0	0	0	0	0	0.426912	0
ENSG00000100028.12	SNRPD3	6634	10.8196	11.5947	11.6724	11.9518	11.3046	11.1959	10.9891	11.2585	10.791	11.7309	11.8813	11.5388	7.76933	10.5748	11.5048	11.247	11.6887	11.0532	11.3847	11.6764	11.0823	11.6872	10.7659	11.077
ENSG00000004660.15	CAMKK1	84254	7.40494	5.91203	6.45581	8.26057	7.15578	4.82477	8.70223	8.20839	8.50664	9.86678	8.423	7.29383	7.27469	6.25158	7.48443	6.32976	5.24788	7.91779	7.16005	7.20909	9.03551	8.46777	6.83223	8.43099
ENSG00000127774.7	EMC6	83460	9.3865	8.63358	8.74276	10.1728	9.60141	7.9039	9.091	10.1373	8.66732	9.4649	9.51771	9.24654	9.85187	9.19856	9.93725	9.89323	9.13374	9.98593	10.4385	9.74445	10.0101	10.1654	9.17096	11.3645
ENSG00000213977.8	TAX1BP3	30851	10.7052	10.2839	9.81	11.9387	10.2031	8.897	11.9886	11.7057	10.5594	10.7711	11.0826	11.1763	10.6326	9.4912	11.22	9.30266	9.11891	11.7839	10.9351	10.3863	9.85898	10.3721	10.0347	12.625
ENSG00000040531.16	CTNS	1497	9.92049	8.72336	7.74492	8.68465	8.81553	8.0577	8.89116	10.2705	8.73219	5.42292	8.91291	8.26309	6.28398	9.26292	8.81017	9.21704	8.67679	8.23091	9.75866	8.5582	0.51998	8.83026	7.93344	9.32345
ENSG00000160202.7	CRYAA	1409	0	0.366085	0	0	0	0	0	0	0	0	0.31898	0.837898	4.01466	0	0	0.368435	0	0	0	0.383941	0	0	0	0
ENSG00000167723.15	TRPV3	162514	0.94538	7.54705	2.91311	2.44547	2.7145	2.77028	3.64046	9.11889	7.15777	7.41459	4.34413	4.89441	6.28398	1.09542	0.922087	1.73449	3.42625	2.28812	7.78802	2.55543	6.19047	3.79403	3.31516	4.66058
ENSG00000108381.11	ASPA	443	0.454469	2.87867	1.35343	1.0783	0.638182	0.591006	1.4496	0.635598	0.677639	0.834659	1.16172	2.70312	0	1.80688	2.86076	1.29558	1.70041	1.27049	2.0612	0.383941	0	1.07262	2.1517	5.06129
ENSG00000159961.2	OR3A3	8392	2.00918	0.900375	0.697841	0.637633	1.25286	1.33279	0.282635	0.635598	0.677639	1.12112	0.580046	0.837898	0	0	0	0	0.321919	0	0	0	0	0	0	2.33588
ENSG00000180016.2	OR1E1	8387	0	0	0	0	0	0	0	0	0	0	0	0	0	0	0	0	0	0	0	0	0	0	0	0
ENSG00000146938.16	NLGN4X	57502	8.29723	2.93424	1.16617	1.52588	2.29118	6.68929	1.66182	1.54054	0.808837	4.02573	0.580046	1.56979	0	9.48354	6.93372	0	6.89174	0	0.338503	2.47859	5.70806	7.55832	2.45328	0
ENSG00000180042.5	OR1R1P	9596	1.05768	0	0	0	1.73133	0	0	0	0	0	0	0	0	0.54036	0	1.29558	0	0	0	0	0	0.451804	0	0
ENSG00000180090.5	OR3A1	4994	1.9042	0	0	0	4.2676	0	0	0	0	0	0	0	0	3.44823	0	3.74059	0	0	0	0	0	1.82017	0	0
ENSG00000172146.2	OR1A1	8383	0.455638	0.366085	0.390709	0.353761	0	0.334564	0.282635	0.352522	0.677639	0	0.31898	0.54116	0	0.54036	0	0	0	0	0	0	0	0	0.426912	2.33588
ENSG00000172150.4	OR1A2	26189	0	0	0	0	0.354095	0	0	0	0	0	0	0	0	0	0	0	0	0	0.338503	0	0	0	0	0
ENSG00000184166.2	OR1D2	4991	0	0.658352	0.391052	0.353761	0	0	0	0	0	0	0	0	0	0	0	0	0	0	0	0	0	0	0	5.06129
ENSG00000102158.20	MAGT1	84061	11.1657	11.1154	12.6229	10.4568	10.7772	11.3396	11.6535	11.7754	10.8182	10.7881	11.2103	11.3852	10.7256	11.4229	10.7973	11.8539	11.7694	11.4009	11.9087	10.5707	11.6851	11.4174	11.9588	8.08882
ENSG00000007168.14	PAFAH1B1	5048	11.2978	11.7144	10.8623	12.1182	11.7774	10.4859	11.3372	11.8473	11.5542	11.8086	11.3645	11.8235	9.39382	11.2026	11.8086	11.3146	10.4835	11.1816	11.3593	11.3942	11.1003	11.5528	11.4333	11.9352
ENSG00000205856.4	C22orf42	150297	2.85999	0	1.30921	0.702138	0	0	1.42085	1.54643	0	2.2227	1.29266	0.949462	0	0	0	0	0	0	0	0	0	0.606511	0	0
ENSG00000167720.13	SRR	63826	6.44652	7.59665	6.86002	7.69516	7.66807	7.18007	6.93209	8.33258	8.09893	8.00367	9.35853	7.63492	9.10089	5.29981	7.74732	7.2257	7.61466	6.60582	8.1972	7.59785	7.57463	8.79746	6.72862	13.8215
ENSG00000177374.13	HIC1	3090	6.47835	7.11516	4.33669	5.96873	6.3087	5.71185	7.28231	6.70929	5.07534	5.83413	6.50241	7.83257	8.02578	5.89196	4.54667	4.47505	4.94247	5.65636	3.85665	1.64815	3.33809	3.06289	6.59075	6.42715
ENSG00000185924.7	RTN4RL1	146760	1.51167	3.51079	0	1.91796	2.94043	3.92375	3.89245	1.41183	7.07032	6.06196	5.58542	6.45964	3.40808	1.49433	0.922087	2.57196	4.99995	2.65458	0.338503	4.76668	6.81961	2.78325	6.1824	4.40891
ENSG00000186532.12	SMYD4	114826	8.41471	9.14684	8.3936	10.3267	9.25319	7.83766	9.05044	9.63616	8.66844	8.33333	8.68382	8.85681	7.1822	7.71732	9.88769	9.10488	8.33087	8.51893	9.42853	8.58958	8.31579	8.85109	8.75302	7.48492
ENSG00000132386.11	SERPINF1	5176	4.9101	7.36943	4.40718	8.68161	5.72848	5.64705	6.15025	5.21954	7.81327	5.47511	4.89259	7.04559	4.33848	6.25157	10.5281	2.25773	5.80731	6.32366	1.51152	5.83547	4.9311	3.34961	5.52702	5.06129
ENSG00000167711.14	SERPINF2	5345	3.82221	8.86165	4.17848	7.9625	1.68951	4.44349	3.68961	2.58069	7.66986	3.2657	7.00768	6.38684	9.07538	3.08687	9.42679	1.29558	4.56981	4.22152	2.0612	5.85079	1.66433	6.66385	3.21171	13.5479
ENSG00000108395.14	TRIM37	4591	10.6362	10.3477	8.92066	10.1279	10.6508	12.1239	10.3411	10.0709	9.26712	9.46637	9.35047	9.34807	10.9243	10.8456	10.9283	10.7845	11.7902	9.9718	10.4122	9.66161	9.35522	9.91144	9.48426	8.66482
ENSG00000174231.17	PRPF8	10594	12.6793	13.1054	12.0362	14.5495	13.7179	11.9935	12.9142	13.8198	12.4287	12.5784	13.2741	12.8501	13.7802	12.5612	14.6954	13.5268	12.6605	13.3362	13.5868	13.5031	13.0684	13.8363	13.1086	12.3664
ENSG00000167703.15	SLC43A2	124935	8.19097	11.1453	7.15504	7.60707	8.79579	9.0868	9.2664	8.67005	7.19658	8.59998	7.90566	9.44052	7.44358	7.51388	9.52636	8.87843	9.6688	9.69363	7.92147	6.31587	9.50923	8.03611	9.24362	9.26536
ENSG00000174238.15	PITPNA	5306	9.84903	11.1223	10.0504	11.7482	10.9202	9.36743	10.5828	11.2533	10.3787	11.0135	10.9049	10.9938	9.80612	10.2291	11.986	10.6917	10.1234	10.9703	11.131	10.8319	10.9565	11.1089	10.8599	7.88153
ENSG00000197879.17	MYO1C	4641	12.6383	12.2417	11.1984	13.7438	13.3209	9.33424	12.4259	12.929	12.0147	12.2172	11.5921	11.9572	12.0762	12.6527	13.9338	13.0079	10.1771	12.3837	12.5376	12.1103	12.2994	12.3821	11.5433	11.9993
ENSG00000141759.15	TXNL4A	10907	10.9748	9.07101	9.5119	9.80067	10.2057	10.9557	8.429	9.53808	8.54883	9.56044	10.6331	9.76216	9.93925	10.248	9.04214	9.92941	10.9107	8.34497	9.43841	9.59207	9.13235	9.6553	9.41023	10.4194
ENSG00000131864.10	USP29	57663	0	0	0	0.353761	0	0	0.282635	0	0.925453	0	0.31898	0	0	0	0	0	0	0	0	0	0	0	0	2.33588
ENSG00000108953.17	YWHAE	7531	13.1672	13.9691	13.2018	15.6156	13.8378	12.2115	13.3374	14.4391	13.2641	14.2712	14.1592	13.8564	12.1261	12.6718	15.2278	13.5879	13.0676	13.8628	14.4937	14.0168	13.843	13.9667	13.5085	12.1582
ENSG00000205899.4	BHLHA9	727857	1.51167	0.657824	0.390709	0	0	0	0.282635	0	0.378245	0	0	0	0	0.932568	0	0	0	0.436276	0	0	0	0.451804	0	0
ENSG00000167693.17	NXN	64359	8.28727	10.3471	4.02156	12.5789	10.1836	9.07195	11.0665	10.5728	9.37779	10.7911	9.09701	11.0706	10.3749	8.20879	11.8484	9.24913	9.4978	10.778	10.1731	9.5178	10.551	9.38074	10.6056	12.0999
ENSG00000171861.11	MRM3	55178	8.5377	8.01504	8.11134	11.0743	9.26199	7.27871	8.58856	10.0784	8.38841	9.29014	8.88583	8.40745	9.10086	6.83453	9.58139	8.20674	7.41147	8.00167	9.22619	8.14948	7.89701	8.02383	7.21986	9.34157
ENSG00000167695.15	TLCD3A	NA	9.13673	8.33311	8.93191	11.1309	9.1503	8.65282	9.15525	10.4537	7.39717	10.3201	9.19954	9.75298	7.52107	8.49882	10.999	9.64953	8.92847	8.87846	9.88023	9.59946	10.9965	9.26219	9.96723	7.11532
ENSG00000141252.20	VPS53	55275	8.79315	8.9117	9.23607	11.0463	9.90355	8.70539	9.77878	10.7668	9.08343	9.62452	9.66764	9.63571	10.5971	8.53099	11.5064	9.72326	9.15307	9.59276	10.7619	9.61115	9.80924	10.2353	9.53198	11.5856
ENSG00000187624.9	C17orf97	400566	5.16214	3.13733	6.85044	4.7831	6.27095	3.56878	7.15913	8.0606	5.30994	5.77255	6.39038	4.41387	4.33848	4.59521	5.88669	6.18715	4.82013	7.13766	8.22158	3.96673	5.63229	6.2896	4.0136	5.74501
ENSG00000272636.4	DOC2B	8447	4.3792	2.82086	2.24259	2.11592	4.46871	4.12554	4.64513	2.70837	0.925453	4.8881	1.31307	5.33529	3.40808	3.04778	5.26993	4.06276	4.56981	3.44454	2.59083	0	5.01093	2.1076	3.10026	3.71652
ENSG00000108309.14	RUNDC3A	10900	5.82842	3.27349	4.02169	2.03331	3.9481	5.87326	3.79536	4.77091	5.31411	4.63657	2.44858	4.42533	3.40808	5.69729	0.922087	2.76957	5.64382	2.94655	4.14241	1.64815	3.80921	1.30509	3.62803	7.45195
ENSG00000003249.14	DBNDD1	79007	9.90998	10.851	9.68106	8.11489	9.5537	8.23831	7.27085	10.3319	7.96802	6.71695	9.06138	7.21573	7.08348	10.1048	8.74997	8.94629	8.46959	7.13419	10.1332	6.8649	6.41249	8.95631	5.59025	10.0686
ENSG00000177946.6	CENPBD1	92806	8.95582	9.02539	9.03307	7.70884	8.93013	8.19379	8.65773	8.54028	7.70494	8.78456	8.21923	8.01884	0	8.76224	7.8738	8.57578	8.25616	8.52585	8.36039	7.74437	8.25356	8.29103	7.42168	4.66058
ENSG00000140995.16	DEF8	54849	10.4065	11.018	10.3878	9.63089	10.6688	9.55388	9.7148	10.649	10.0473	10.3728	9.37682	9.85267	8.09849	9.38139	8.5561	9.37325	8.61842	8.87734	9.49286	8.94211	8.88071	9.15512	7.5987	9.81961
ENSG00000258947.7	TUBB3	10381	12.8148	11.111	10.4594	9.61231	12.6997	13.2071	9.99435	12.7469	10.358	11.9083	7.90071	10.0936	11.5807	12.8277	7.89719	11.3987	12.9516	9.65778	11.9556	11.3214	11.4745	10.4231	9.90519	10.58
ENSG00000198211.8	AC092143.1	NA	5.19584	4.02487	0	0	0	6.62917	0	5.04797	0	5.93453	0	0	0	10.0595	4.23838	8.04422	7.71324	5.40873	5.57164	4.60664	0	6.95917	4.67422	0
ENSG00000258839.4	MC1R	4157	10.6163	7.40559	7.963	5.99211	9.47239	8.37235	8.53367	7.76387	11.0063	7.98408	7.24481	7.39874	4.89947	10.7911	5.13241	8.8092	8.29292	6.02626	6.09615	4.71909	5.81737	7.74814	5.44217	0
ENSG00000141002.20	TCF25	22980	10.7531	10.8155	11.3534	10.9285	11.6328	10.5143	11.3232	11.3262	11.2182	11.0572	11.122	10.5143	10.5792	11.0275	10.403	11.3603	9.99045	10.49	10.7888	9.28087	10.071	11.0634	9.62239	10.919
ENSG00000204991.11	SPIRE2	84501	8.2439	8.28613	9.12672	5.64132	8.7509	8.57251	8.23608	7.43634	8.77417	7.39121	8.37765	5.79007	8.85343	9.02067	6.29288	7.8814	8.42517	6.84173	6.97822	6.00258	6.18142	7.99292	4.45979	9.76727
ENSG00000187741.15	FANCA	2175	10.7719	10.959	10.6158	10.5075	11.4429	10.1494	9.957	10.39	7.67652	10.2642	9.67856	9.33362	10.2777	10.3252	9.17649	11.265	10.2781	8.69396	9.71393	8.78952	9.48057	10.5246	8.26916	9.46242
ENSG00000158792.16	SPATA2L	124044	9.15324	8.44854	8.14997	7.24162	8.30461	8.11865	6.78798	7.37956	7.97327	7.74474	7.56459	6.1109	7.59476	9.52956	6.56925	6.89987	7.87954	5.5732	6.815	6.97389	7.01619	7.28716	5.89579	3.71652
ENSG00000131165.16	CHMP1A	5119	10.9439	11.8496	11.3325	11.454	11.7586	10.119	10.8364	11.9328	11.5281	11.9577	11.752	11.2164	10.3109	10.2955	10.7486	10.8585	9.43145	10.2605	10.964	10.6534	11.3307	10.8135	10.2181	11.4442
ENSG00000178773.15	CPNE7	27132	10.3078	8.97944	8.8613	7.61527	10.8236	4.24592	10.6322	10.6233	8.57514	7.54438	9.13497	7.07116	7.59476	10.357	5.58436	10.6158	4.37501	8.17912	9.93309	5.42881	6.30576	9.11877	5.53774	8.43099
ENSG00000167526.14	RPL13	6137	13.1833	14.5334	14.2385	14.8735	14.6792	14.0788	13.4069	14.7665	14.5456	14.6751	14.5172	13.4229	14.1404	13.244	13.8871	13.1171	12.5621	13.2706	14.0704	13.133	13.751	12.8555	12.3139	17.5449
ENSG00000268614.1	AC008878.2	NA	4.20595	3.73045	2.77898	0	4.70296	5.78154	3.88667	3.82952	5.1028	0.995228	4.33911	0	0	6.96075	4.29791	5.0909	6.1263	5.18441	3.65345	4.62307	1.32375	4.32631	3.42566	0
ENSG00000170100.13	ZNF778	197320	8.72239	8.48389	8.79815	8.55835	9.68919	9.14473	8.74852	9.56932	8.46686	8.02847	8.05	8.01179	8.43943	8.79655	7.78878	9.63693	8.60821	8.42719	8.90979	7.93258	7.99352	9.05137	7.91297	9.66305
ENSG00000129910.8	CDH15	1013	2.7526	1.28939	1.92575	1.0783	3.04138	3.97109	3.71361	0.635598	0.677639	0.834659	1.31307	4.3146	0	2.73967	1.48011	2.70666	3.52352	4.32681	1.04109	0	0.51998	1.30509	2.70258	0
ENSG00000129993.15	CBFA2T3	863	7.50595	4.62425	2.57933	3.87382	3.08932	4.07776	2.01071	2.57232	7.88635	3.2657	3.94036	4.78692	6.86276	8.38579	5.01435	2.16717	5.10848	0	1.51152	5.45914	1.45193	3.49787	2.77695	9.20968
ENSG00000105426.17	PTPRS	5802	10.4444	9.75921	10.4898	10.3194	10.8805	11.799	11.5571	10.2487	11.225	10.3029	10.2334	8.59709	9.82153	12.1499	11.6246	11.2238	12.2557	11.6534	10.4133	10.2516	12.0095	11.2062	11.0826	5.74501
ENSG00000167515.10	TRAPPC2L	51693	9.55445	10.8054	10.1818	9.83363	9.88441	9.13891	9.15799	10.1573	9.18917	10.0378	9.66865	9.19202	9.19854	8.73712	8.71045	9.20571	8.89325	9.12282	9.64746	8.68759	9.08477	9.18499	8.21334	10.1684
ENSG00000141012.13	GALNS	2588	9.61599	9.11713	9.58032	8.94422	10.0476	9.3467	10.1294	9.38205	9.67992	9.92898	8.99646	9.94096	8.82309	10.6021	9.54815	10.652	9.69996	10.1302	9.25207	8.27975	11.182	10.3036	10.2861	9.59671
ENSG00000274529.5	SEBOX	645832	0	0.364791	0.697841	0	0	0	0.518867	1.0753	0.378245	0	0	0.478943	0	0	0	0	0	0	0	0	0	0	0	0
ENSG00000103335.22	PIEZO1	9780	11.7393	12.5601	12.2542	12.2401	12.7126	11.24	11.5149	13.2276	11.6312	12.3418	12.1339	12.3482	11.2771	12.274	12.2477	13.2749	11.5859	10.3483	12.6981	11.8201	13.2685	13.2576	12.2367	10.4655
ENSG00000174177.13	CTU2	348180	8.37315	9.19397	8.91589	9.07361	9.52079	8.07204	8.47984	9.44885	7.18012	9.11582	8.69762	7.64317	7.08338	7.43624	8.02766	8.67154	7.72276	7.62703	8.82904	8.06823	8.36978	8.02179	6.47823	8.72128
ENSG00000012061.16	ERCC1	2067	9.76094	7.75033	9.3187	8.281	11.2556	9.28256	9.6437	8.27329	10.5102	10.1463	9.88352	8.95861	8.85343	10.7937	7.95148	10.9166	9.22214	10.4095	8.21903	10.3096	9.81118	10.1031	8.76449	12.8802
ENSG00000167508.12	MVD	4597	10.7348	11.3245	12.4544	9.84414	9.90171	8.76201	9.33133	10.5879	9.26914	10.2448	11.6999	9.26493	9.29002	10.5554	9.05433	9.27375	7.98009	8.52861	9.78051	8.90872	8.8526	8.90632	7.85407	10.6549
ENSG00000158545.16	ZC3H18	124245	10.4462	11.0634	10.6133	10.3962	11.5204	10.5199	10.2173	11.2825	10.0144	10.9968	10.6257	10.4369	10.6238	10.8377	10.4605	11.4773	10.9483	10.0637	11.3981	10.8415	11.0891	11.6212	10.2231	10.7222
ENSG00000179588.9	ZFPM1	161882	6.31622	7.94219	3.6085	6.09859	6.6282	6.00077	7.35339	5.50101	7.12711	6.62833	6.29827	6.55333	3.40808	8.53549	7.25435	7.91658	7.31284	7.83096	6.46379	7.09467	8.35646	8.09735	7.48683	13.1248
ENSG00000225614.4	ZNF469	84627	0.799549	2.49098	2.65252	4.449	6.9537	1.71296	7.17907	4.06842	7.92959	7.55644	5.95698	6.93852	6.45185	0	6.14565	6.53824	2.45939	6.26525	2.52607	8.4704	8.79879	8.7438	8.04298	7.15685
ENSG00000174990.8	CA5A	763	0.454469	0.900375	0.950926	0	1.07911	1.61609	0.899686	0	1.13687	0	1.09877	0.837898	0	0.749751	0.533491	0.905239	1.70018	0.436276	0.612483	0	0	1.681	0.426912	0
ENSG00000103257.9	SLC7A5	8140	11.5119	13.4282	13.4081	14.2553	13.4919	13.1329	13.9667	14.4427	11.0568	15.9813	12.5465	14.28	11.4943	13.3427	15.3977	14.584	13.7446	14.8694	14.3226	13.8904	18.0338	15.1589	16.6214	13.2925
ENSG00000149451.18	ADAM33	80332	0.245057	2.15905	0.390709	0.874728	0	2.2622	1.55961	0	0.677639	0.834659	0.31898	0.837898	8.02578	0.54036	0	0.368435	1.1699	0	0	0	0	0.451804	0	9.4289
ENSG00000154118.13	JPH3	57338	9.0694	4.98377	3.26306	2.51698	5.55242	9.22246	2.08816	2.71313	4.68627	7.93144	2.79025	2.18468	9.60705	10.7761	1.88149	4.79534	9.48729	0	1.37109	1.5005	8.11817	3.06264	3.15706	9.53506
ENSG00000140941.14	MAP1LC3B	81631	10.8267	11.1767	10.8137	9.96221	11.3701	10.9497	10.8449	10.2044	10.8427	10.92	9.20022	10.8558	9.13672	11.6914	10.6493	10.6985	10.829	10.6704	10.1996	10.0339	10.8218	9.69491	10.4121	8.43707
ENSG00000103264.18	FBXO31	79791	9.1495	9.83294	9.41397	8.15585	9.41705	9.45851	9.12654	9.60189	8.90663	9.07245	8.41623	9.04263	10.1727	9.68496	8.11141	9.65631	9.24491	8.85555	9.08018	8.52515	8.90839	8.82443	8.73214	8.73505
ENSG00000103248.19	MTHFSD	64779	7.56019	8.34981	8.8555	8.00682	8.73304	7.8868	8.95591	8.58422	9.08233	9.28592	8.50389	8.52027	7.36161	7.52432	7.90376	7.88141	7.33311	8.17384	7.91832	7.63355	8.65245	7.73102	7.89847	6.4266
ENSG00000108821.14	COL1A1	1277	10.1843	9.4702	7.02375	9.63573	5.4542	8.13953	8.90936	9.31533	8.65807	7.89475	8.62188	12.0519	7.36152	8.79729	9.5308	4.37745	8.37499	7.23908	8.21261	5.80432	7.51769	7.75086	10.7366	0
ENSG00000167037.18	SGSM1	129049	6.18287	6.20536	2.42084	2.02043	3.9767	6.33524	2.90544	3.56008	6.62091	1.12112	2.63143	1.36451	6.86276	6.3188	0	2.49958	4.99995	2.28812	2.52607	2.39742	0	1.07262	0	8.30738
ENSG00000154102.11	C16orf74	404550	5.85044	5.14523	5.21619	8.69544	6.37804	3.55125	7.36207	8.27478	7.78973	10.3054	8.89213	8.7403	4.89947	5.59248	7.75331	5.46142	3.42622	7.15936	7.76715	8.89585	9.849	7.94421	8.43336	7.11532
ENSG00000131153.9	GINS2	51659	9.84694	10.0033	9.17371	10.3589	10.2324	7.84887	8.68217	9.47168	6.88426	10.5456	9.43731	8.79289	7.91519	8.24489	8.97057	9.72485	8.19588	8.6156	8.94576	9.68004	10.293	9.33706	8.22165	6.4266
ENSG00000243489.4	KRTAP10-11	386678	0	0	0	0	0	0	0.282635	0	0	0	0	0	0	0	0	0	0	0	0	0	0	0	0	0
ENSG00000131149.19	GSE1	23199	11.164	11.5939	9.85878	10.4075	11.7209	12.1386	10.8907	11.3587	10.5988	10.4861	11.3258	9.97297	10.9243	12.0151	10.9045	11.5387	11.9613	10.0802	11.167	8.95022	9.82712	10.9068	9.45766	8.27003
ENSG00000135709.12	KIAA0513	9764	7.03103	6.96148	7.6034	8.33198	7.79	7.70971	9.59625	8.50839	8.06655	7.77859	6.72806	8.93316	7.91519	7.3404	9.19534	6.75194	7.2094	9.50158	8.30356	7.31509	6.83614	7.07139	8.53463	8.3257
ENSG00000103196.12	CRISPLD2	83716	2.71278	6.49577	7.35436	7.59883	3.81545	5.49426	9.67035	9.46992	6.63019	5.38332	8.96866	6.69722	10.726	2.41039	8.38514	4.63564	5.89477	10.4435	9.74093	5.91781	6.32152	10.1847	8.8216	5.2264
ENSG00000103194.16	USP10	9100	10.5678	11.4933	11.2241	11.3383	11.5193	10.6895	10.6935	11.7919	10.6359	11.6788	11.2995	10.9523	10.3298	10.7506	11.1479	11.5275	10.9596	11.0751	11.9142	11.593	11.7569	11.1895	11.0027	5.85
ENSG00000103187.8	COTL1	23406	8.91563	13.3379	13.07	13.4506	13.3902	10.6451	12.5378	13.4573	11.1065	12.2851	13.6062	12.4066	10.7338	9.24039	12.4169	13.1655	11.9479	13.6586	13.5182	13.777	12.4184	13.6364	12.014	7.27469
ENSG00000140950.16	MEAK7	57707	8.96336	9.80906	8.76039	10.4071	10.2163	8.89217	9.81338	10.6935	11.048	11.0566	10.4009	10.9557	4.33848	9.1704	9.84762	10.2702	8.66618	10.6431	10.5775	10.7923	11.4085	10.3286	10.9717	5.85
ENSG00000064270.13	ATP2C2	9914	4.63471	7.87127	9.86385	8.07091	7.64554	5.27361	4.67892	7.68409	6.44342	6.39014	8.47705	7.85192	0	1.98301	9.23015	7.27802	3.78132	1.27049	6.8518	2.8881	5.61961	6.94791	8.03731	0
ENSG00000103175.11	WFDC1	58189	1.07781	1.10796	1.92575	1.68857	0.354095	1.00906	0.721806	1.55624	1.63149	0.476866	0.801031	2.1838	0	0.295332	0.533491	0	1.3219	0.770799	1.04109	0	0	0.795351	0	3.18542
ENSG00000168418.7	KCNG4	93107	0.799549	0	0.697841	0.637633	0.354095	1.59702	0.282635	1.25336	0.677639	0	0.801031	1.90922	0	0.54036	0	0.905239	0	0	0	0	0	0	0	2.33588
ENSG00000140955.11	ADAD2	161931	0	0	0	0	0.354095	0.325557	0.806183	0.352522	5.06435	3.18629	0.816316	2.71442	0	0	0.533491	0	0	0.436276	0.612483	0	1.20277	0.451804	0	0
ENSG00000103168.16	TAF1C	9013	9.9097	10.596	10.5705	9.44236	10.7425	9.88609	9.99449	11.048	10.6929	10.3752	10.4665	9.77584	6.09398	9.70904	8.53536	10.7393	9.55166	7.41057	10.2593	8.45794	9.52798	9.94089	8.22002	7.60978
ENSG00000166558.11	SLC38A8	146167	0.94538	1.10796	0	0	1.25756	0.325557	0.282635	0.635598	0.378245	0.834659	0	0	0	0.54036	0	1.60249	0	0	0.338503	0.686884	0	0.795351	0	6.207
ENSG00000103154.9	NECAB2	54550	5.42094	1.45054	2.72218	1.80776	5.28951	4.79876	2.98646	0.872138	1.13687	6.7593	1.69021	1.36451	3.40808	5.58567	2.45267	4.92534	4.82013	1.93541	0.338503	0.383941	5.01093	2.9297	0	3.71652
ENSG00000230989.7	HSBP1	3281	10.882	11.7731	11.6318	10.8531	10.2268	10.535	10.2968	10.9114	10.8221	12.2071	11.0752	11.0179	9.7632	10.0044	10.3491	9.57113	10.3009	10.3666	10.6252	10.4486	11.1936	9.94466	10.0981	13.0991
ENSG00000125844.16	RRBP1	6238	10.8324	13.5468	10.33	10.8732	11.5519	12.2192	12.2184	12.343	11.9331	12.1975	11.5815	12.7181	9.89622	10.8336	11.2889	12.4185	12.1645	11.3167	12.5035	11.1858	12.5622	13.0273	12.729	11.3376
ENSG00000078589.13	P2RY10	27334	0.245057	0.657824	1.35343	0.874728	0	0.591006	0.721806	0.352522	0.925453	0.834659	0	0.478943	0	0	0	0	0	0	0.338503	0	0	0	0	0
ENSG00000125458.7	NT5C	30833	9.4423	9.14347	9.30761	9.3018	8.67936	9.46061	8.58205	8.34805	8.91515	9.76115	8.91572	8.5644	7.08338	9.21409	8.82163	8.81917	9.73631	7.86195	8.56362	8.59848	9.34467	8.34424	7.83025	8.28882
ENSG00000197943.10	PLCG2	5336	8.34108	8.16199	6.13029	6.29994	6.40858	8.6291	6.33256	4.07682	6.68781	9.45511	7.17874	7.65197	7.44653	8.42966	6.31101	6.15976	7.69337	5.90786	3.59807	5.27901	8.73448	6.14129	6.81564	5.87331
ENSG00000131269.19	ABCB7	22	9.16539	8.90054	9.02012	8.90629	9.36271	10.3121	8.99193	10.0004	9.03694	9.47645	9.06871	8.83085	8.99609	8.69425	8.53884	9.13529	9.83086	8.56817	9.81099	9.06636	9.29271	8.80795	9.34147	8.23168
ENSG00000261609.8	GAN	8139	8.44624	10.0081	9.16942	8.92205	8.65061	9.08478	8.25054	9.19379	8.92062	9.47453	8.59657	8.2242	10.2208	9.05067	8.84006	8.88724	8.92054	8.4829	9.19463	9.96426	9.48581	8.73387	8.74841	9.97305
ENSG00000135697.10	BCO1	53630	0.454469	5.10326	6.61738	1.77452	0.638182	1.91406	1.8613	4.62775	4.41745	3.3233	2.98706	1.1251	5.30238	0.295332	2.32965	0.368435	1.80732	2.80794	5.42783	0.686884	3.33809	3.45012	0	7.90609
ENSG00000166473.17	PKD1L2	114780	3.91473	6.55481	7.57776	3.53103	3.97673	5.52546	3.9742	8.04413	9.45874	2.29783	6.68924	2.05303	5.61697	3.19819	2.45267	4.74923	5.47569	1.27049	7.32369	4.3798	1.45193	5.57605	1.24939	6.03952
ENSG00000286221.1	AC009070.1	NA	0	2.7791	2.9974	2.50981	1.38304	0	1.3846	2.07948	0.62393	0	2.47328	3.04694	0	0	1.68532	1.05316	0.592381	0	0	2.41922	2.59407	1.76332	3.01544	0
ENSG00000185291.12_PAR_Y	IL3RA	3563	0.637302	1.52483	0.950926	1.0783	0.761676	3.47586	3.97418	1.0753	3.55966	0.834659	1.23938	2.46671	0	0.423042	3.70935	0.368435	2.80731	1.04217	0	0.204705	0	0.243517	0	0
ENSG00000171724.3	VAT1L	57687	7.83978	1.10796	0.950926	1.25667	5.05612	1.33279	1.66182	1.91376	0.925453	2.04745	0.580046	2.1838	0	9.16926	0	4.85456	0	0	0.338503	0	0	2.9297	0	0
ENSG00000103111.15	MON1B	22879	10.28	10.57	10.9324	9.85879	10.3764	9.63854	9.88823	10.602	10.6953	10.504	10.5823	9.72153	7.44358	10.2913	10.7094	10.355	9.67943	10.2917	10.5148	9.58406	10.4214	10.2113	9.54803	8.73505
ENSG00000283755.2	CPHXL	105371346	0	0.657824	0	0	0	0	0.282635	0	0	0	0	0	0	0	0	0	0.321919	0	0	0	0	0	0	0
ENSG00000034713.8	GABARAPL2	11345	10.731	10.5003	10.6989	10.1215	10.6788	9.92493	9.7604	10.2673	10.9869	10.7825	10.2523	9.40975	10.4562	9.72036	9.45281	9.24429	8.54685	8.78916	9.30249	8.7182	9.06854	8.87049	8.01828	9.0089
ENSG00000205084.11	TMEM231	79583	8.61349	6.12688	9.03423	6.86541	9.26171	6.83006	5.93975	8.0973	7.51612	7.63665	9.18425	7.40573	8.00994	8.94478	7.63161	9.50582	6.46747	6.04313	7.57567	7.19565	8.22902	8.50953	7.67653	6.78544
ENSG00000183196.10	CHST6	4166	5.42135	4.87916	5.92209	4.17713	4.78346	9.34071	5.61762	7.45257	7.61533	3.14312	6.27419	3.79168	3.40808	6.73059	6.04645	5.94456	9.79742	6.77798	8.21411	3.81872	0	7.30314	2.1517	6.7315
ENSG00000168928.13	CTRB2	440387	0.799549	1.10796	3.50783	1.25667	1.80886	0	0.899686	1.80917	3.44711	1.36001	1.16172	0.828332	4.33848	0.54036	0	0	0.321919	0	0.612483	0	0	0.451804	0	0
ENSG00000184517.12	ZFP1	162239	7.7258	7.91655	7.93578	7.66945	8.47219	8.59355	7.02698	7.97598	6.9213	7.78629	7.63273	7.65677	7.08338	7.88891	7.53751	8.93089	9.16234	7.38337	8.54331	8.10864	8.14495	8.07588	8.33063	9.64857
ENSG00000063601.17	MTMR1	8776	9.6078	9.38672	10.0334	10.7183	9.74918	10.1961	10.2934	11.0867	10.4971	9.72307	10.7388	8.63473	10.2999	9.22509	10.9306	9.61569	9.9996	10.7988	10.7396	10.9384	9.63499	10.1778	8.85095	7.60978
ENSG00000168411.14	RFWD3	55159	11.2864	11.325	10.962	11.0305	12.4107	10.4069	10.8745	11.4162	9.55152	11.6728	10.6631	10.6712	8.76053	10.7428	10.4949	12.5845	10.9638	10.8271	11.4897	11.6719	11.827	11.5403	11.0591	10.2183
ENSG00000140839.11	CLEC18B	497190	1.3869	2.55308	3.64827	0	4.42603	1.97599	2.61168	1.4515	4.69886	4.15609	2.78482	2.68848	0	0.507539	0	2.53955	1.90503	0	0	0	0	2.59797	1.44454	0
ENSG00000140829.12	DHX38	9785	11.0453	11.0916	10.9677	10.895	11.8498	10.5556	10.6142	11.5465	10.6701	11.4762	10.5833	11.2333	10.2552	10.9167	10.4828	11.8491	10.8993	10.3207	11.3119	10.3832	10.9687	11.1522	10.6212	8.41397
ENSG00000257017.9	HP	3240	0	2.8325	0.950926	0.637633	1.07911	0	1.55971	1.68452	2.10345	1.74429	1.31307	0.837898	6.6022	0	0	0	0.321919	3.39697	0	0	0	0	0	0
ENSG00000140830.9	TXNL4B	54957	8.65694	9.04681	9.01492	8.60199	9.15913	8.49235	7.90002	8.86682	8.30482	9.24587	8.26343	8.46139	5.61697	8.04348	7.96961	8.77386	8.56029	7.23908	8.6161	7.81444	8.64778	8.1318	7.77235	8.02297
ENSG00000277481.1	PKD1L3	342372	0.245507	1.60592	1.18228	0.64816	1.09141	0	1.67606	1.08154	2.12651	0.836875	0	1.136	0	0	0	0.368435	0	0	0.612483	0	0	0	0.426912	0
ENSG00000102984.15	ZNF821	55565	6.85441	7.23633	6.99879	6.00907	6.73906	7.9938	6.33049	6.31919	5.89425	6.00373	5.74784	6.0325	6.09398	7.29521	6.71154	6.97185	8.14843	5.43872	6.05132	5.50829	5.29229	5.73391	5.85345	8.98606
ENSG00000182149.21	IST1	9798	11.387	11.9545	11.3677	10.9663	11.6109	11.2572	11.0612	11.5333	11.811	11.7341	11.1625	11.328	10.0581	10.7537	10.5328	10.8394	10.4481	10.2183	10.8385	10.376	10.6248	10.261	10.5742	10.9607
ENSG00000105662.16	CRTC1	23373	8.12064	6.8752	7.62617	7.04009	8.2129	9.31493	8.37656	7.95196	8.79649	7.3045	9.04781	7.77299	9.47682	8.36498	8.37155	7.88847	8.99004	8.33234	7.64095	8.05667	7.14562	8.60757	7.68803	10.6694
ENSG00000166747.13	AP1G1	164	11.6877	11.8263	11.6988	11.1052	11.6932	11.1869	11.0803	11.6349	11.4654	11.5918	11.1901	11.3833	11.7046	11.6627	11.4643	11.7847	11.2206	11.4396	11.8514	11.6123	11.7113	11.44	11.9603	6.03952
ENSG00000178607.16	ERN1	2081	8.6883	9.34626	8.71728	8.00973	8.57255	9.7206	10.6027	7.97578	9.32273	7.50448	8.59995	8.48741	11.9452	9.81799	9.44357	9.04971	9.58538	9.54995	7.89927	7.48186	7.97622	8.37333	8.50485	2.33588
ENSG00000157429.16	ZNF19	7567	5.75676	5.55341	6.83977	4.76822	5.24603	5.33865	4.87252	6.47874	6.39391	5.53334	5.66648	4.94283	6.28398	5.53353	5.05342	5.69734	4.66209	5.03022	6.1553	4.64883	5.59158	5.59168	5.013	7.63938
ENSG00000261611.6	AC010547.4	NA	3.53906	3.39482	4.08377	3.26684	4.69976	3.85596	5.05188	5.17624	6.13262	4.28192	3.61162	4.4445	0	4.26993	2.44486	3.40444	3.9842	1.83774	4.57901	0.783579	2.59479	2.8188	1.02585	0
ENSG00000260734.6	TLE7	102723796	0	0	0	0	0	0	0	0	0	0	0.31898	0	0	0	0	0	0	0	0	0	0	0	0	0
ENSG00000172137.19	CALB2	794	7.65335	6.54138	9.94279	1.80776	9.82281	2.53849	4.03258	3.30119	6.33514	4.21935	12.0993	3.08412	4.89947	10.3848	1.48011	9.56172	3.99996	3.62052	3.35833	9.93355	4.58488	11.0751	1.24939	0
ENSG00000189091.13	SF3B3	23450	12.052	12.5021	12.271	12.1556	12.2221	12.214	11.9601	13.0831	11.4803	12.2707	12.1159	12.1006	11.6452	11.9938	11.7001	12.0372	12.2401	12.2295	12.8051	12.6311	12.3507	12.0695	12.4531	11.766
ENSG00000103051.20	COG4	25839	10.1637	10.7576	10.7843	10.8311	10.8547	10.0293	10.8044	11.1868	10.9702	11.3226	10.662	10.8477	11.2026	9.25651	9.99216	9.63271	9.27083	9.91013	10.3197	9.50454	10.2725	9.72655	9.7945	10.3892
ENSG00000161654.10	LSM12	124801	10.7531	10.4286	10.4591	10.7334	9.85855	11.2277	9.45759	10.615	9.79911	10.3528	10.1908	9.94549	10.658	11.1418	11.152	10.6855	12.3779	10.3722	11.4409	11.2484	10.848	10.893	10.5686	11.7252
ENSG00000260537.2	AC012184.2	NA	0	6.54002	6.18896	0	7.5526	0	7.7898	0	6.79272	0	7.44419	0	8.65253	0	0	0	1.89788	0	0	1.90333	0	0	0	0
ENSG00000157349.17	DDX19B	11269	10.1375	10.5956	9.95377	9.4591	9.37519	10.0566	9.26093	9.83834	10.3409	4.65295	10.5529	9.69001	9.67491	9.52233	9.37544	9.07351	9.84384	9.14206	9.60558	9.69773	3.61703	9.43109	9.48712	11.1479
ENSG00000090861.17	AARS1	NA	12.0022	13.0971	13.2523	12.7394	12.6282	12.2528	12.8781	12.8653	11.7037	12.5967	12.271	12.0691	11.0862	12.2006	13.2262	11.9138	11.5799	11.9056	12.3632	11.7624	11.9366	11.6929	11.5723	9.20968
ENSG00000157335.21	CLEC18C	283971	2.57998	0	2.16196	1.65828	1.44273	2.23375	0.65219	3.29767	4.99143	1.08214	0	0	0	2.71618	1.88149	0	0	0.436276	0	0.937121	1.66433	3.19922	0	5.63177
ENSG00000141101.13	NOB1	28987	10.3565	10.941	10.7825	11.2707	10.3952	10.5379	9.98947	11.5258	9.69321	11.3101	10.6228	10.5919	9.78424	10.3316	10.5578	10.0255	10.3055	10.2654	11.3785	10.1653	11.288	10.1746	10.6408	8.34221
ENSG00000103018.17	CYB5B	80777	11.8156	12.7873	11.8319	11.7281	11.3511	11.6064	12.0112	11.4413	10.5261	11.6797	8.94957	10.9768	9.65945	11.4943	11.2974	11.1647	11.6817	12.7744	11.4551	11.4843	11.6559	9.31895	10.9598	10.7187
ENSG00000129654.8	FOXJ1	2302	6.87594	5.97301	1.66779	1.68845	5.33992	2.60002	6.96335	2.36509	6.84435	0.834659	3.0314	1.90922	7.73158	6.66726	3.17851	1.29558	2.16989	5.56246	2.23334	2.01757	0.901394	5.69347	0.426912	7.15685
ENSG00000132604.11	TERF2	7014	9.26988	9.70744	9.14109	9.19464	9.45591	9.54697	9.15297	9.7051	9.34424	10.0221	9.22004	9.18228	9.64221	9.06175	9.38008	9.20073	9.67547	9.25793	9.88306	9.4838	10.1255	8.89633	9.41899	8.19228
ENSG00000157315.5	TMED6	146456	2.7526	4.36635	3.27933	3.26521	3.37752	3.26409	2.68041	3.34115	2.5351	4.21935	2.98706	2.51719	0	0.295332	0	1.18952	0.655334	0	0.842642	0	0.901394	1.681	0	2.33588
ENSG00000132603.15	NIP7	51388	10.475	10.6394	10.333	10.9027	10.4919	10.0489	9.45652	11.2455	8.66219	10.786	10.1896	10.46	7.73158	9.16306	9.28704	9.86396	9.63557	9.30861	10.668	10.189	10.6415	9.6235	10.2945	8.54485
ENSG00000272617.3	AC026464.6	NA	0	8.09336	0	7.63871	7.83232	0	0	0	0	8.55402	0	0	8.06573	8.55726	7.34874	8.0362	8.07175	7.77608	8.27685	8.05814	8.67975	7.97317	7.80635	9.75638
ENSG00000168807.16	SNTB2	6645	9.17419	10.2147	9.25812	9.28267	10.0139	9.92868	10.1234	9.49704	8.93878	9.97463	9.00927	9.7329	9.12591	9.73042	9.31468	9.67748	9.68031	10.3735	9.59367	9.45839	10.0113	9.6961	10.0313	11.2564
ENSG00000103044.11	HAS3	3038	6.06471	8.01694	10.0039	9.56918	7.35956	7.51003	12.413	9.20697	9.02081	10.9324	8.49986	12.037	8.02578	5.58567	9.60479	6.81294	7.27142	12.5893	8.92949	12.3705	12.5412	9.22897	13.3082	5.63177
ENSG00000103047.8	TANGO6	79613	8.79442	8.46633	8.19189	8.82408	8.98784	8.9435	8.23413	9.23527	6.86675	8.80468	7.49995	8.98758	8.82312	8.31036	7.9145	8.0744	8.37933	8.31489	8.94969	7.45954	8.30197	7.64617	8.69426	10.4767
ENSG00000062038.14	CDH3	1001	7.96157	11.3196	10.3344	12.6133	5.1488	4.82477	12.0376	13.4716	13.3837	13.1664	11.8241	13.9784	6.73822	4.97455	12.9826	4.31555	3.95415	11.9228	13.2083	13.1726	14.3848	10.41	13.8537	7.34823
ENSG00000103056.12	SMPD3	55512	4.3537	7.74878	5.12392	4.57234	5.42001	6.01391	5.96251	4.89668	6.97675	5.07215	4.93833	4.15238	8.85343	1.98301	3.02836	1.29558	2.31364	3.88471	0.842642	2.47859	5.89679	1.97893	1.90874	6.207
ENSG00000103064.15	SLC7A6	9057	10.2987	12.2994	9.98849	10.085	10.54	9.91609	10.5358	11.0778	10.3088	9.86614	10.5461	9.90731	9.33367	10.5762	10.1119	11.3901	10.2647	10.1845	10.9925	11.053	11.1139	10.7735	11.1725	7.34826
ENSG00000182810.7	DDX28	55794	8.63573	8.44735	8.89939	8.72962	7.96724	7.99812	8.34322	9.09933	7.30992	9.15722	8.56267	8.59415	6.09398	7.69377	7.95928	7.62279	8.02371	8.10705	8.8282	7.88685	8.88209	7.75332	8.77133	7.23647
ENSG00000141096.6	DPEP3	64180	0.454469	0.657824	0	0	10.0404	0.815121	0.282635	1.25336	0.378245	0	0.31898	1.1251	0	0	0.533491	10.1808	0.321919	0	0	0	0	8.18564	1.02365	0
ENSG00000124067.17	SLC12A4	6560	11.213	11.1119	9.05929	10.534	10.2587	10.0364	10.6191	10.4515	10.0494	9.24658	8.4356	10.4588	11.2085	11.2972	10.9082	10.4004	10.2482	9.41692	9.73557	9.4795	10.1533	9.29718	10.3003	11.0652
ENSG00000188038.8	NRN1L	123904	0.274062	2.05599	0.822841	0.383261	1.03455	1.42054	0	1.00183	0	0	0	0.624579	0	0	0	0	0	0	0	0	0	0	0	3.71652
ENSG00000102898.12	NUTF2	10204	11.4096	11.9136	11.7169	11.2897	11.1682	10.7497	10.3169	11.6469	10.3037	11.988	11.19	11.4892	10.3025	11.0857	10.5237	11.0166	11.1274	10.5768	11.6516	11.1854	11.4394	11.0793	11.0554	11.809
ENSG00000141084.11	RANBP10	57610	9.37138	9.63175	9.35011	9.11083	9.80991	9.69751	9.4517	10.0622	9.8749	9.41983	9.1959	9.74042	10.8284	9.12122	9.13232	9.13878	9.60682	8.82891	9.54598	8.91147	8.90969	9.11016	9.32684	9.64857
ENSG00000102974.16	CTCF	10664	10.5377	10.4838	10.5712	10.5381	10.6542	10.2382	10.2298	10.5607	10.006	10.8697	10.4622	10.3302	9.85187	10.2062	10.6249	10.7065	10.5415	10.3903	10.7516	10.6424	10.6668	10.7307	10.9216	10.1428
ENSG00000039523.20	RIPOR1	79567	10.3682	11.563	10.0161	9.78382	11.2964	10.0365	10.1135	11.64	9.32017	9.79463	9.95394	10.947	9.69337	10.3252	10.0759	11.1027	10.2497	9.43322	11.0182	9.85355	9.9905	10.8197	10.6199	8.84075
ENSG00000159723.5	AGRP	181	0.454469	0.366085	0	0.353761	0	0.325557	0	0.352522	0.378245	0	0	0	0	0.295332	0	0	0	0	0	0	0	0	0	0
ENSG00000159720.12	ATP6V0D1	9114	10.3813	11.0715	10.391	10.4321	10.068	9.32807	10.4894	11.3393	9.79099	10.3619	10.4237	10.9024	9.62473	9.17153	10.1154	9.4765	9.01815	10.7245	10.6175	10.2035	10.0701	9.63143	10.7217	10.4696
ENSG00000159713.11	TPPP3	51673	2.0522	6.66605	7.09395	1.91796	4.00197	4.03932	2.94648	3.65824	3.03461	6.70074	2.23626	6.05219	0	3.7298	2.94699	3.69254	3.80731	1.04217	2.87714	0.383941	4.47656	3.79403	5.88742	6.55639
ENSG00000196155.13	PLEKHG4	25894	10.8792	10.3734	8.26967	6.67456	9.71568	5.29372	7.05542	10.4094	9.15088	8.51602	8.423	7.3816	8.72821	10.8705	6.06117	9.45752	3.08742	4.27512	9.31632	6.70123	7.35514	8.48416	5.43815	10.074
ENSG00000168701.19	TMEM208	29100	9.84873	10.0533	9.99781	9.56863	9.57859	8.08004	9.3123	9.75587	9.16977	10.3055	9.53837	9.72506	8.07805	8.2535	8.24324	9.17482	7.41781	8.32287	8.72469	8.5582	9.80629	8.57739	9.17268	10.542
ENSG00000205250.9	E2F4	1874	10.9201	11.2995	10.6687	11.0461	11.0718	10.2573	10.3006	11.6828	10.3881	11.4773	11.3019	11.152	9.57102	10.3678	10.4276	10.4984	10.4026	9.69586	11.2501	10.8823	11.2	10.8012	10.2551	9.24861
ENSG00000179044.16	EXOC3L1	283849	3.38434	3.97557	2.42076	2.28996	2.29118	3.84971	5.59032	2.36502	5.40487	3.53311	4.25278	3.2723	4.33848	0.54036	2.04684	0	0.807334	3.39697	1.04109	0	1.84944	0.795351	0	7.31193
ENSG00000268173.3	AC007192.1	NA	11.0176	10.7319	9.97238	10.1129	9.33156	10.7837	12.0215	11.3	11.3026	10.5137	11.5147	10.8372	8.92821	8.3473	9.35839	7.19874	8.52623	10.4911	9.17564	8.31832	10.5159	8.8796	9.69689	5.08523
ENSG00000265690.7	AC074143.1	NA	4.99442	6.58455	4.88957	3.44659	6.08254	6.5683	6.45466	7.93413	7.71433	6.10888	5.84051	5.17232	0	7.29254	3.57134	6.67512	6.23916	1.93034	7.24605	2.95679	4.05909	7.02698	2.12621	0
ENSG00000135722.9	FBXL8	55336	7.56615	7.86593	7.62544	6.15635	7.33122	7.23983	7.53068	9.05132	8.803	6.51895	6.9158	6.98589	8.47885	8.66874	5.89753	7.55211	6.89851	5.96936	8.33802	5.095	5.96222	7.41544	5.35524	10.257
ENSG00000102871.16	TRADD	8717	8.55423	8.4675	9.22221	8.27099	7.85731	7.99096	8.3905	9.10587	9.62675	8.80845	8.62729	8.56445	6.97717	7.77682	7.70464	6.54725	7.06873	7.60365	7.86694	7.16072	7.84078	7.55036	6.74228	9.24861
ENSG00000125149.12	C16orf70	80262	9.13425	9.58689	8.53826	8.81819	8.70383	8.97054	8.70539	9.52733	9.45002	8.99154	8.6727	8.84483	9.58915	8.47957	8.20656	8.37549	8.59241	8.33869	9.18155	8.33392	8.18637	8.23402	8.32134	9.59671
ENSG00000172831.14	CES2	8824	9.53341	9.77561	10.1483	9.192	9.46675	9.59343	10.7268	9.30545	10.4066	10.2225	9.42378	10.532	6.09398	10.0847	10.1635	9.25464	9.72361	11.1785	9.13481	8.80927	10.4752	9.0918	11.1048	9.3946
ENSG00000166595.12	CIAO2B	51647	11.0679	10.5792	10.8101	10.2036	10.0921	9.60159	9.46546	10.0559	9.6778	10.7696	10.1042	10.0702	11.2317	10.1317	8.96931	8.89078	9.05997	9.0745	9.04954	9.1219	9.683	8.90963	8.97559	10.4489
ENSG00000166592.12	RRAD	6236	2.49275	5.54345	4.42818	3.08797	8.81997	1.59702	6.55216	9.16897	2.74318	6.78514	2.23626	8.39256	7.85655	2.34739	2.04684	7.69344	0.807334	5.21011	7.94797	0.686884	5.54112	5.87619	7.89847	5.63177
ENSG00000159593.15	NAE1	8883	11.0626	10.8959	10.5655	10.7097	11.1894	10.5719	9.40411	10.6575	9.88134	11.0619	10.5567	10.7087	8.31428	10.6942	9.81431	10.9863	10.6895	9.2097	10.8703	10.4969	10.42	10.3872	10.4524	7.80524
ENSG00000249961.10	TERB1	283847	1.31099	0.657824	1.16617	0	2.1171	1.33293	0.721806	1.55461	1.32124	1.12112	1.16188	0.478943	3.40808	0.54036	0	1.45718	0	0	1.04109	0	0.51998	0.795351	0	2.33588
ENSG00000285947.1	AC127029.3	NA	0	0	0	0	0	0	0	0	0	0	0	0	0	0	0	0	0	0	0	0	0	0	0	0
ENSG00000183723.13	CMTM4	146223	10.8503	11.2989	11.5042	10.0022	10.6469	11.058	9.14646	11.1128	9.94283	9.77559	10.6787	9.71022	10.4363	11.2279	9.88496	10.6853	10.7056	8.52031	10.8605	10.0593	9.56316	10.9711	9.60656	10.1115
ENSG00000089505.17	CMTM1	113540	3.82221	4.47952	7.27387	4.40844	5.40736	5.13648	4.71813	5.06065	4.8216	3.90885	3.98613	4.97255	3.40808	4.53993	5.59775	5.90141	4.67238	4.624	5.08982	5.56513	5.88624	6.31648	6.15478	6.13195
ENSG00000217555.13	CKLF	51192	10.4154	9.72567	11.1763	9.58313	10.0164	8.22941	9.12303	8.95411	8.57337	9.16842	9.31326	9.06225	8.82312	8.44797	8.37839	9.36346	7.60007	8.13121	8.2725	8.4144	9.18414	8.8802	8.65993	13.3233
ENSG00000102385.12	DRP2	1821	2.90301	2.49098	4.36425	2.44525	5.9717	4.98327	5.20652	4.9621	2.6771	4.59164	3.41285	5.43056	5.8751	1.37305	1.22791	5.23496	4.90684	3.84981	4.69252	1.78208	1.66433	4.22126	2.62417	6.03952
ENSG00000141385.10	AFG3L2	10939	11.9455	10.925	10.7366	10.5797	10.7268	11.9439	10.9731	10.5788	11.1232	11.8356	11.0375	11.0915	10.3127	11.631	9.95255	10.6859	11.8703	10.4835	10.3504	11.8356	11.5764	11.3186	11.1842	10.7083
ENSG00000150394.14	CDH8	1006	3.68355	3.43575	0.697841	8.47743	0.354095	3.01581	0.518867	0.872138	0.925453	9.01372	0	3.72305	6.45185	3.80204	8.62964	0	1.3219	0	0	1.1503	9.60877	0	2.25939	4.40891
ENSG00000125166.13	GOT2	2806	11.6091	11.8327	11.9337	12.67	11.4309	10.3352	11.0252	12.6849	10.724	12.4296	11.6958	11.8168	12.2282	10.4654	11.9687	10.952	10.2511	11.3487	12.2784	11.7161	12.0161	11.3616	11.5947	11.5297
ENSG00000103042.9	SLC38A7	55238	9.60224	9.57485	8.73751	9.03763	8.91864	9.38055	9.25848	10.0119	9.06377	8.55617	8.90511	9.53089	7.66472	9.29405	9.47846	9.65537	9.31771	9.07983	9.68094	8.88354	9.79847	9.1116	10.2509	11.0788
ENSG00000187116.14	LILRA5	353514	0.94538	0	1.16617	0	1.07911	1.33279	0	0	0	0	0.31898	0.478943	0	0.295332	0	0	0	0	0	0	0	0	0	0
ENSG00000103034.14	NDRG4	65009	6.49861	8.34341	6.79581	6.02046	6.92756	5.00618	7.41689	9.72742	4.98074	8.16467	7.07807	8.03579	7.44358	5.10407	5.94023	6.30332	4.65817	7.19456	8.94505	3.6184	7.48661	5.81153	6.6364	7.57957
ENSG00000181938.14	GINS3	64785	8.49888	8.53343	8.45043	8.8067	8.87074	8.11871	8.65752	9.14971	6.68888	9.27489	8.86526	9.12685	8.55455	7.05758	8.38707	8.56917	8.61834	9.12191	8.94969	8.66284	9.18927	8.68701	9.11203	5.85
ENSG00000103023.12	PRSS54	221191	0.245057	0	0	0.682288	0	0.591006	0.523002	0	0	0	0.31898	0.478943	0	1.80688	1.69472	0	0	0.770799	0	0	0.51998	0.795351	1.61641	0
ENSG00000070761.8	CFAP20	29105	9.49455	9.78735	10.0515	10.0775	9.82085	9.02215	9.51844	9.77506	9.0416	10.4838	9.53588	9.63143	9.74276	9.8878	10.2859	10.1059	9.82888	9.88179	10.302	10.1087	10.7345	10.126	10.052	8.04526
ENSG00000166188.2	ZNF319	57567	7.51271	7.76003	7.24061	8.05736	7.31296	7.42076	8.78293	7.6096	7.6592	8.03352	7.88914	8.91917	5.8751	7.77083	9.11961	7.41714	7.48377	8.46516	7.57845	7.36931	8.24533	7.57561	8.59112	5.94787
ENSG00000159648.11	TEPP	374739	0	0	0	0.637633	1.80886	1.47095	2.77467	0	0.378245	1.12112	0.580046	3.4387	0	0	0.533491	2.25773	1.70041	1.64092	0.338503	0	0	1.83764	1.44454	6.7315
ENSG00000070729.14	CNGB1	1258	1.31099	2.49113	1.66779	3.13436	0	1.59702	1.93108	3.34115	3.08644	5.42337	5.69973	8.15417	5.30238	0.749751	3.55315	0	1.1699	1.79566	2.6528	1.5005	5.10488	3.83178	7.55446	8.08882
ENSG00000140859.16	KIFC3	3801	7.90549	11.0524	10.1268	10.4628	10.7543	7.50441	10.0524	10.4918	10.8107	10.5389	9.76384	10.4035	10.5237	6.90185	9.31367	9.73329	7.43666	7.62445	9.47484	9.22913	9.76731	9.10631	9.51174	11.4588
ENSG00000140854.13	KATNB1	10300	8.89782	9.02255	9.38878	9.38894	9.81926	8.25521	8.44258	10.7949	8.29989	9.30302	9.20983	8.92384	8.66123	7.88614	8.31188	9.59576	8.47366	8.22411	9.92212	8.42632	9.2357	8.81385	8.53195	8.00034
ENSG00000159618.16	ADGRG5	221188	1.91728	6.55474	4.27435	1.0783	1.68951	1.92015	0.518867	1.55461	2.37758	6.73297	0.580046	1.36451	0	1.60621	0	1.29558	0.807334	0	0.612483	0	7.2189	0	0	3.71652
ENSG00000006210.7	CX3CL1	6376	1.60242	4.38755	8.12874	5.95735	0.638182	7.47122	3.06609	6.89712	1.88657	2.17806	0.992619	6.54727	0	0.749751	4.93217	0.368435	7.85326	2.17985	7.28995	0.383941	2.90863	1.07262	3.41168	2.33588
ENSG00000102962.5	CCL22	6367	1.31099	4.3675	4.77811	4.14349	1.25756	1.00906	4.10694	1.55461	4.86678	2.40841	1.45003	2.51719	3.40808	0.749751	6.08988	0	0.321919	4.35197	1.2155	5.5744	4.26493	3.90444	4.15973	4.8748
ENSG00000248385.8	TARM1	441864	0	0.366085	0.390709	0.353761	0	0	0	0	0.378245	0.476866	0.31898	0	0	0	0	0	0	0	0	0	0	0	0	3.18542
ENSG00000102931.8	ARL2BP	23568	10.4585	9.59717	9.40846	9.51251	10.3468	10.1794	10.0521	10.0077	9.81092	10.3161	9.06313	10.3848	9.245	10.1548	9.63352	10.1081	10.3295	10.4588	10.1524	10.3445	10.1773	9.58933	10.2156	3.18542
ENSG00000159579.14	RSPRY1	89970	9.66781	10.2834	9.53446	9.58751	10.1434	9.80471	9.59181	10.2192	9.53878	9.45327	9.12414	9.67591	8.59102	10.8691	10.0913	10.5907	10.6017	10.0103	10.8281	10.3872	10.1384	9.99388	10.4545	6.49296
ENSG00000087237.12	CETP	1071	0.245057	1.59548	1.16617	1.41539	0.354095	0.591006	2.29145	1.91376	0.925453	1.74429	0.992619	2.61315	3.40808	0	0	0	0.584947	0	0	0	0	0	0	5.85
ENSG00000070915.10	SLC12A3	6559	0.799549	6.81373	0	0	0	0.325557	7.24847	1.0753	2.925	0	0.580046	0.837898	0	0.295332	0	0	0	0	0.338503	0.686884	0	1.97893	0.426912	0
ENSG00000187193.9	MT1X	4501	7.37837	5.43116	5.67613	9.24579	8.58607	6.40182	8.37989	8.96631	7.20964	9.6311	7.89287	10.7267	6.49201	5.68445	9.01516	7.01257	6.56231	7.63846	7.47244	6.54374	7.70477	6.42526	8.7754	7.16081
ENSG00000233803.9	TSPY4	728395	0	0	0	0.353761	0	0	0	0	0	0	0	0	0	0	0	0	0	0	0	0	0	0	0	0
ENSG00000205362.11	MT1A	4489	0	3.68448	0.403997	0.36781	0	0	1.09342	7.69278	0	0	0.324407	0	0	0	0	0	0.327678	1.82716	7.29106	0	0	4.90051	0	5.13428
ENSG00000102290.22	PCDH11X	27328	0.296418	0.732458	0	0.353761	0.638956	9.87227	0	1.25336	1.13687	1.36001	0	0.478943	8.06945	0.54036	0	0	9.55833	0	1.75702	0	0.901394	1.07262	0	0
ENSG00000087263.17	OGFOD1	55239	10.2553	10.8157	10.119	10.5183	10.1779	9.96832	9.92066	10.8163	9.03683	10.9192	9.99686	10.5378	9.74276	9.57138	9.96141	10.0191	10.1359	10.2762	10.6148	10.4813	11.01	9.86099	10.8478	7.19721
ENSG00000159461.15	AMFR	267	10.379	10.8046	11.0961	10.6045	10.3892	10.5512	10.5365	10.6723	11.4369	11.0107	10.7562	10.6006	10.7338	10.8656	10.9316	10.9328	10.4252	10.4664	10.5633	10.8943	11.7335	10.6425	11.4367	9.14924
ENSG00000171695.10	LKAAEAR1	198437	4.03268	0	0	0	2.7145	3.10341	4.08871	0	0.677639	0.834659	0	0.478943	4.33848	1.60621	0	1.60249	1.80732	3.01116	0	0	0	0.795351	0.426912	2.33588
ENSG00000087253.13	LPCAT2	54947	8.23466	9.86762	7.35919	9.44622	7.15296	6.74786	8.11268	7.07027	10.6141	10.9855	10.6987	9.25924	7.27469	8.54956	8.94561	8.22228	7.41358	8.59203	7.64095	12.6022	12.3904	11.4588	11.2801	4.66058
ENSG00000087245.13	MMP2	4313	4.30006	5.19095	3.64483	10.143	4.37499	4.64669	2.35386	5.96434	8.36297	11.4032	4.79309	11.5231	4.33848	0.295332	10.3894	6.42844	6.76718	3.77735	6.33267	10.8498	13.0117	4.97834	12.7625	2.33588
ENSG00000159387.8	IRX6	79190	1.42121	0.367054	0	0.880619	0	0.327014	0	0	0	1.57405	0.320696	1.37725	4.33848	0.752672	0	0	0.585427	0	0	0	0.902399	0	0	3.71652
ENSG00000177508.12	IRX3	79191	7.22596	6.92931	6.23299	6.91074	7.92134	6.02832	9.26196	2.81781	5.93794	6.8165	10.0893	7.70881	7.00422	7.72379	6.93146	7.55342	6.59657	9.402	1.55086	6.39536	6.97823	8.20536	7.80147	9.0314
ENSG00000103494.14	RPGRIP1L	23322	7.84098	7.97574	8.9556	7.38769	8.63554	8.47584	8.14132	9.1572	8.25812	8.65434	8.55604	7.73896	7.97154	8.41392	7.30012	8.88888	9.07141	8.51615	9.72344	8.55587	8.8607	8.81856	8.50485	8.17215
ENSG00000166971.17	AKTIP	64400	9.07227	10.1353	9.63811	9.25549	8.38213	8.68437	7.61581	8.86735	9.36621	8.46418	9.13107	8.33391	6.09398	8.75146	9.47931	7.65781	8.24568	6.74213	8.50151	8.18919	7.68941	7.88586	7.87731	6.65369
ENSG00000167088.11	SNRPD1	6632	11.2929	11.1608	11.093	10.6977	10.6914	10.8073	10.0936	10.4964	9.38051	11.1482	10.5444	11.051	10.0923	9.7966	9.44146	10.2465	10.8218	9.65717	10.3784	10.8806	9.91458	10.1486	10.2139	12.836
ENSG00000103479.16	RBL2	5934	10.15	10.4827	10.7476	9.91228	10.2286	10.3881	9.96651	10.324	12.1786	10.2013	9.83521	10.0551	10.6671	11.1013	10.6375	10.0739	9.82531	9.98744	10.1764	9.3912	10.0028	10.3556	9.93967	6.12577
ENSG00000174837.15	ADGRE1	2015	1.84477	1.28939	0.390709	1.25667	0.875427	0.591006	0	0.635598	0.677639	3.87874	1.57511	2.86781	4.33848	0.932568	0	2.42338	0.584947	0.770799	0.338503	0	3.76385	1.30509	1.24939	0
ENSG00000101417.12	PXMP4	11264	2.23352	9.60396	8.45373	6.6427	8.96516	3.66048	9.74265	8.03063	7.90997	7.42793	8.48545	5.49514	7.1822	0.295332	6.82776	9.09861	0	9.82676	8.13058	5.60183	6.67394	8.19049	4.04403	7.69681
ENSG00000177200.17	CHD9	80205	9.20621	9.27815	10.3789	9.42086	9.40524	10.3116	10.1096	10.3819	9.94038	9.51631	8.39781	10.1534	9.98102	10.1381	10.0204	9.83238	10.5335	10.6577	10.6968	9.72015	10.4641	9.53316	10.9232	7.66838
ENSG00000099954.18	CECR2	27443	6.79406	5.44165	2.69686	3.23283	6.41406	9.44677	4.30947	1.48299	2.80643	2.93719	0.31898	4.25635	8.69509	8.74172	4.01904	6.88574	9.27666	5.91461	1.2155	2.82742	2.73143	4.87365	3.36423	6.83744
ENSG00000184571.13	PIWIL3	440822	0.245057	2.15905	0.697841	0.353761	0.638182	0.591006	0.282635	0	0	0	0	0.478943	0	0.295332	0	0.661661	0	0	0	0	0	0	0	0
ENSG00000158290.18	CUL4B	8450	10.5078	10.6008	10.078	10.6185	10.5985	11.3289	10.5836	11.0248	10.8943	10.0639	12.0861	10.3065	8.55459	12.2701	11.1771	10.9863	11.5517	11.8214	11.658	10.811	10.1417	11.9371	11.0365	7.97735
ENSG00000103449.12	SALL1	6299	9.01603	2.49098	1.55731	2.02033	1.25756	1.47095	0.282635	1.0753	1.32124	8.16467	0.579807	5.32115	7.44358	9.45867	0	0	0.321919	1.27049	0.338503	3.05617	9.09052	0	5.37968	4.8748
ENSG00000165259.14	HDX	139324	0.799549	4.73918	6.47611	0.874728	6.58287	7.02073	7.19194	6.80727	0	3.75858	2.3101	0.837898	5.61697	0.54036	0	7.3154	7.51368	6.70193	7.44688	0	3.6686	5.76351	0	6.35705
ENSG00000167207.13	NOD2	64127	0	2.5766	3.53298	1.26654	0.875427	0.591006	1.3305	1.68452	2.55142	3.99926	4.19904	7.14013	0	0	2.19516	0	0.584947	1.04217	0.842642	0	4.05503	1.681	5.33114	0
ENSG00000166164.16	BRD7	29117	10.8794	11.4227	10.9834	10.5599	10.7198	10.402	9.80467	10.8372	10.451	11.3797	10.977	10.4832	9.34346	10.5418	10.288	10.3423	10.3819	9.91326	10.7987	10.0356	10.4018	10.685	9.8292	11.3889
ENSG00000121274.13	TENT4B	64282	8.65441	9.94076	9.3033	8.7319	8.57048	8.8173	8.23339	9.99808	8.771	9.19048	8.50586	8.8799	7.91519	8.49155	8.42701	9.09724	9.0532	8.48662	10.4066	9.26031	9.64128	9.24218	9.59568	9.07538
ENSG00000155393.13	HEATR3	55027	9.46842	10.0315	9.37782	9.29503	9.23629	9.92422	7.78425	10.3986	8.05446	9.34227	9.28366	9.13546	8.17723	8.45092	8.43449	8.57908	9.55118	7.82198	10.0865	8.73172	8.31775	8.73636	8.71962	6.49296
ENSG00000205423.11	CNEP1R1	255919	8.92335	9.05368	8.68377	8.02994	8.00978	8.50029	7.5049	8.43794	8.16772	8.10834	7.64316	8.75696	6.45185	8.21003	7.35213	8.02737	7.67767	7.17399	7.92461	7.30956	7.65448	7.05951	8.45332	6.28398
ENSG00000132591.12	ERAL1	26284	10.394	10.6346	9.85377	10.6495	9.76858	10.1249	10.1862	9.84405	9.68393	10.516	10.1803	10.2872	9.92503	9.35338	9.84059	9.03218	9.89515	9.96111	9.27442	9.65398	9.52288	9.41378	9.6091	11.1703
ENSG00000102935.11	ZNF423	23090	2.34286	1.59548	0.950926	0.637633	1.07911	4.79876	0.721806	1.0753	0.677639	0.834659	0.31898	0.837898	7.27469	6.327	0	0	6.94247	0	0.338503	0	0	0.451804	0.755918	5.63177
ENSG00000102921.8	N4BP1	9683	9.69545	9.96598	9.31531	9.91354	9.14534	9.77083	9.84872	10.4027	9.82285	10.8906	9.46652	10.9936	9.72646	10.0265	10.7867	9.08647	9.66129	10.3266	10.6874	9.92814	10.983	9.53816	11.0588	8.44782
ENSG00000196470.12	SIAH1	6477	8.92481	8.8584	9.36109	8.75487	8.4416	9.26594	8.55117	8.97722	8.47246	9.64227	8.43542	9.12083	6.45185	8.40041	8.28108	8.25287	8.79274	8.03895	8.56966	8.11658	8.94187	7.768	9.16664	6.88763
ENSG00000102910.14	LONP2	83752	9.91846	9.67393	10.8274	10.6	9.80094	10.2467	10.0557	10.9151	10.6209	10.4007	10.3397	10.6825	9.19854	10.5257	10.916	9.7209	10.2449	10.6892	11.0849	10.5138	10.4427	10.4092	10.9757	9.93775
ENSG00000140798.16	ABCC12	94160	0	0	0.390709	0	0.354095	0.325557	0	0.352522	0	0.476866	1.57511	0	0	0.295332	0	0	0	0	0.338503	0	0	0	0	0
ENSG00000171208.10	NETO2	81831	10.9172	9.19027	11.3262	10.7628	10.6456	10.9217	10.1493	11.4928	7.90814	10.7706	10.9882	11.2952	8.17723	11.0107	9.52293	11.1519	11.2686	11.5139	11.7107	11.7207	11.9379	11.8706	12.6005	5.63177
ENSG00000069345.12	DNAJA2	10294	10.6411	10.5063	10.8839	11.2129	10.7646	10.4839	9.94182	11.2208	10.6015	11.1755	11.1283	10.9592	11.0798	10.2764	10.7171	10.537	10.4173	10.4574	11.0699	10.8644	10.802	10.6564	10.806	9.58154
ENSG00000155330.10	C16orf87	388272	7.32057	8.34341	7.91947	8.30435	7.75884	9.4422	7.46892	8.06962	7.94897	8.24138	7.35598	8.22802	5.61697	7.48279	8.19119	7.78193	9.35144	7.84654	8.54944	7.47446	8.13162	7.60315	8.31668	6.78539
ENSG00000091651.9	ORC6	23594	10.0798	9.84387	10.1678	9.88965	9.76541	9.67981	8.05821	10.2142	7.35288	10.2208	9.28786	9.88679	10.1735	8.19878	8.15541	9.34196	9.69126	7.17001	9.62681	8.8014	9.45582	9.0791	8.97559	6.4266
ENSG00000269313.5	MAGIX	79917	5.926	4.57405	7.1954	3.59878	4.79211	6.41445	6.865	4.30901	5.03451	4.02476	3.5714	4.42449	3.40808	4.84371	2.19502	2.42338	5.41781	5.95622	3.24218	3.00229	3.13935	2.85833	3.50215	6.83744
ENSG00000100154.14	TTC28	23331	6.86374	7.25288	6.10143	6.59281	9.04264	10.1712	9.14717	4.81331	5.03635	4.7488	4.71525	4.7724	9.62473	8.67833	8.09058	9.55448	10.0094	9.40419	3.59773	0.383941	3.45687	8.24281	1.61641	9.08616
ENSG00000160229.13	ZNF66	7617	5.05004	5.07329	5.10415	1.69081	6.19321	7.17009	2.94518	6.77029	2.90539	2.69803	4.69894	1.13108	0	5.40852	0.92413	6.70212	7.19835	1.05473	6.7017	2.68187	1.62591	5.72308	0.432444	3.71919
ENSG00000179913.11	B3GNT3	10331	0.799549	7.61239	10.2066	8.37125	3.6649	1.00906	7.99842	8.87956	9.90092	5.64284	11.3401	7.51801	0	0	9.41454	4.97956	0.321919	8.57076	9.57428	10.8135	6.6492	11.2285	9.0655	3.71652
ENSG00000125652.8	ALKBH7	84266	8.88093	8.62673	8.3084	8.45932	9.10218	8.68246	8.58517	7.82567	9.17502	8.23951	8.27757	7.12505	8.69509	9.13178	8.5578	8.0253	7.90985	8.65278	7.0776	7.17905	7.2189	7.35679	5.9206	11.1108
ENSG00000278848.2	TP53TG3F	102724127	2.58128	0	0	0	0	0	0	0	3.18165	0	0	0	0	0	0	0	0	0	0	0	0	0	0	0
ENSG00000101150.18	TPD52L2	7165	12.1806	13.0968	12.3383	12.2649	11.9424	11.789	12.1745	12.1797	11.0314	12.7483	12.2316	12.2402	9.74276	11.3947	11.2715	10.9867	11.3161	11.7447	11.6427	10.991	11.6328	11.2902	11.2456	12.7163
ENSG00000261509.6	TP53TG3B	729355	4.64542	0	0	0	4.72951	0	0	0	0	0	0	0	0	0	0	0	0	0	0	1.35125	0	0	0	0
ENSG00000275034.2	TP53TG3E	102724101	0	0.900375	0	0	4.9446	0	0	0	0	0.834659	0	0	0	0	0	0	0	0	0	0	0	0	0	0
ENSG00000205457.11	TP53TG3C	653550	0	0	0	0	6.60047	0.325557	0	0	0	0	0	2.40905	0	0	0	3.16474	0	0	0	0	0	0	0	0
ENSG00000171049.9	FPR2	2358	0.246633	0.657824	0.390709	0	1.41635	0.815744	0	0	0	0	1.57775	2.9436	0	0.295332	0	0	0	0	0.338503	0	0.51998	0.451804	1.24939	0
ENSG00000051523.11	CYBA	1535	9.96045	11.9854	13.0628	10.7412	10.4231	3.8748	10.9642	11.5327	7.43265	8.80719	10.0473	10.5803	11.2716	6.28558	10.4796	9.93543	1.70041	10.0924	10.6932	9.28943	9.54064	7.81116	10.4022	15.5939
ENSG00000181019.13	NQO1	1728	12.4964	11.7089	12.8577	12.4658	11.6565	13.2422	12.5787	11.9378	12.2042	14.7756	14.4539	11.6032	10.0082	11.5824	12.3705	10.3229	11.512	12.4118	11.1696	10.5644	13.5971	11.7295	11.3621	11.6307
ENSG00000197302.10	ZNF720	124411	8.1204	8.37648	8.73766	8.31282	8.20054	8.96005	8.43628	8.47106	9.26386	8.76883	8.26463	8.23558	4.9004	8.38097	8.09295	8.12192	8.38355	7.38376	8.34196	7.832	8.07471	8.75432	7.65894	6.61709
ENSG00000167748.11	KLK1	3816	0.94538	4.59144	0.697841	3.53103	0.354095	2.01356	1.05802	1.41183	1.48469	3.07769	0.580046	4.87517	0	0.54036	4.62724	0	3.49181	0.436276	1.37109	0	2.52939	0	3.74381	0
ENSG00000169877.10	AHSP	51327	0	0	0	0	0	0	0.518867	0.352522	0	0	0	0	0	0	0	0	0	0	0	0	0	0	0	0
ENSG00000140688.17	RUSF1	NA	9.96337	9.27341	11.3328	9.89236	9.3216	10.2301	11.1521	9.94939	11.4704	10.5283	10.9477	10.8764	8.59102	11.1187	10.7911	9.4765	10.2024	10.846	9.82367	10.671	11.6243	10.6857	10.9707	11.1979
ENSG00000140675.13	SLC5A2	6524	3.67509	6.4726	5.84893	6.35307	1.85052	4.76083	4.16691	1.63549	4.29352	6.9691	4.13286	4.83742	0	4.51147	3.49708	2.88771	3.52352	3.29732	1.63973	3.00251	3.80935	2.70412	2.70258	0
ENSG00000089280.19	FUS	2521	13.3693	13.0414	13.313	13.6722	13.6272	13.2152	13.2256	13.0904	12.6644	13.5038	13.4786	12.84	12.9917	12.9611	12.7187	13.7464	13.5159	12.3689	12.9033	13.0554	13.0843	13.6285	12.8692	14.399
ENSG00000052344.16	PRSS8	5652	3.03921	12.4851	11.1412	10.207	2.11543	2.60002	9.42832	8.95218	12.157	6.51549	10.0563	9.64361	3.40808	1.49433	11.3321	0	1.3219	8.65405	9.21082	10.5282	6.53907	10.052	8.68705	5.85
ENSG00000103507.14	BCKDK	10295	9.80042	9.54739	9.78186	10.2665	9.70802	9.53028	10.1154	10.032	10.284	9.75416	9.72584	9.35182	9.80612	10.0108	9.89923	9.09263	9.63929	10.4743	9.66589	10.3199	9.50662	9.15366	9.11472	8.52912
ENSG00000167397.15	VKORC1	79001	9.87861	9.81799	10.3834	9.91389	10.1318	9.86121	10.6011	9.78788	9.19868	10.0861	9.36208	9.83245	7.66691	9.39876	8.85128	10.0374	9.31754	10.2714	9.14899	9.78167	10.0131	9.35828	9.55217	8.89082
ENSG00000198911.12	SREBF2	6721	11.3892	12.2164	12.96	11.3243	11.6539	10.9102	11.1121	11.5439	11.7273	11.0055	12.6596	11.3006	12.1993	12.4528	12.2772	12.1718	10.4668	10.9173	11.2908	11.1196	11.5731	11.4945	11.8419	12.0304
ENSG00000151006.7	PRSS53	339105	6.57246	5.92338	6.85205	5.48146	6.87089	6.93305	6.66332	7.63628	6.25064	5.27958	6.30595	5.46126	0	6.54272	4.60088	7.364	5.96425	3.61538	7.13029	4.27437	6.40513	7.62213	5.06689	4.10386
ENSG00000167395.10	ZNF646	9726	8.21722	8.71607	9.29311	8.79263	8.59154	9.60217	9.92106	8.82326	9.96178	8.66658	9.30794	9.01823	8.99609	9.53178	9.40315	9.18783	9.8065	9.5655	8.64402	9.19201	9.09968	9.84838	9.43559	7.60978
ENSG00000167394.13	ZNF668	79759	7.97478	7.59464	7.92907	7.61377	8.16881	8.04304	8.16601	7.71214	7.16667	8.11814	8.25058	7.56981	7.59476	7.8778	6.93899	7.8991	7.91733	7.68016	6.96301	7.70696	7.6294	8.20734	7.72852	5.94787
ENSG00000103496.15	STX4	6810	9.73642	8.75959	9.90445	9.21367	9.36759	8.876	10.1097	9.85147	10.1798	9.30123	9.57253	9.82926	7.52115	9.25811	8.56805	8.70914	8.61098	9.30137	9.08018	8.85083	8.31579	9.34202	8.80615	9.67025
ENSG00000099377.14	HSD3B7	80270	6.91506	6.0053	8.8273	6.10735	5.84826	5.82421	9.88024	8.96757	6.99235	5.89849	6.0399	5.95555	4.33848	6.27293	7.18506	5.68186	6.06065	10.1577	8.86631	4.89048	4.77981	9.21654	5.43814	8.0672
ENSG00000179673.5	RPRML	388394	5.75849	0	0.697841	1.25667	4.41328	7.39299	0	3.03502	0.378245	0.476866	0	1.1251	0	4.27803	0	3.72465	6.24788	0.436276	1.75702	0.937121	0	1.50526	1.61641	0
ENSG00000102870.6	ZNF629	23361	8.31353	9.09292	9.43361	9.29059	8.57364	9.97187	10.0998	7.56179	9.70759	9.24924	9.39461	8.62181	10.0349	9.12944	9.96852	9.39155	10.0937	9.81606	8.10864	9.14849	9.31352	9.65069	9.10212	12.2357
ENSG00000156873.16	PHKG2	5261	8.94356	9.53511	9.8837	9.37249	9.70492	9.09303	9.43673	9.47352	9.62426	9.69169	9.4049	9.19848	9.75886	8.46847	8.22524	9.51279	8.75728	8.20142	8.80759	8.29725	8.69844	9.56992	8.35151	10.3892
ENSG00000080603.17	SRCAP	10847	10.1996	8.66477	9.13827	9.75908	11.526	10.6899	10.9182	10.6629	10.9293	7.41856	9.57493	9.08628	11.0818	11.5659	10.9685	11.8637	11.5443	11.7623	10.7214	11.3746	10.9355	12.4777	11.2784	5.57274
ENSG00000156853.13	ZNF689	115509	8.45718	8.01416	7.6389	8.16702	9.61135	8.48659	8.16151	7.35813	6.88278	7.43245	8.23384	7.62856	7.36161	8.38387	8.40069	9.64384	9.01629	8.76264	7.43998	8.62892	8.01133	9.16713	8.30879	7.63938
ENSG00000170965.10	PLAC1	10761	0	6.18832	1.35343	5.91145	1.80886	1.59702	4.35597	5.43793	2.37758	6.07039	3.5714	6.84774	3.40808	0.295332	5.33532	2.76957	1.90686	3.77735	5.40999	2.47859	5.85412	3.12478	6.30056	3.18542
ENSG00000155622.7	XAGE2	9502	0	8.57631	0	0	0	0	0	0	0	0	1.16172	0	0	0	0	0	0	0	0	0	0	0	0	0
ENSG00000197162.10	ZNF785	146540	3.30335	7.62712	8.46132	6.96904	5.55429	6.95102	8.28431	7.43962	9.01072	5.97427	8.02793	6.61871	0	0.749751	7.22875	6.04182	4.59987	6.69211	7.16526	5.82774	4.99138	7.53613	5.66069	2.33588
ENSG00000229809.8	ZNF688	146542	6.06594	6.05751	7.12677	6.59281	6.74902	5.94905	7.55497	6.14393	7.70522	7.28063	7.23126	7.22901	6.28398	5.49541	6.56924	6.33625	5.59241	7.43726	5.90619	6.697	6.58544	6.41924	6.16865	8.15178
ENSG00000169951.10	ZNF764	92595	6.8684	7.34353	7.77791	6.85615	7.72662	8.40175	7.8165	6.64032	7.25595	6.94155	7.21682	7.24392	5.61782	7.32346	6.58944	7.51426	7.78405	7.14343	6.06786	6.10059	6.66002	7.23709	6.50072	3.33414
ENSG00000169955.7	ZNF747	65988	7.54591	7.36588	7.63947	7.1537	7.46827	6.75085	8.58535	6.25861	8.07651	7.55542	8.21188	7.82727	7.59454	7.80446	7.44371	7.21412	6.09303	8.50285	6.02962	6.78312	7.49345	7.12342	7.61111	7.99477
ENSG00000169957.10	ZNF768	79724	9.35816	8.99095	9.55921	9.25775	10.1106	9.88618	9.98885	8.85303	10.1548	9.50364	9.9739	9.20654	10.0216	10.2679	9.83403	10.028	10.3376	10.0913	9.24392	9.71652	9.23985	10.4857	8.98583	11.6635
ENSG00000205922.5	ONECUT3	390874	8.11492	2.06259	9.89643	0.874728	2.37093	2.01356	1.3305	1.80369	5.87169	2.60727	6.39905	0.837898	4.89947	5.70356	0	0	1.3219	0.436276	0	6.23641	0	5.36053	0.426912	0
ENSG00000005844.18	ITGAL	3683	1.68781	2.41488	3.13355	2.93909	2.51831	2.87301	3.62101	3.62026	2.87824	3.48345	1.45003	3.67938	4.33848	1.49433	0.922087	0	1.80732	2.57131	0.338503	0.383941	0.51998	0.795351	1.02365	3.71652
ENSG00000180096.12	SEPTIN1	1731	4.65564	2.53284	4.24002	3.15052	4.37735	5.17115	4.93002	2.44059	5.38333	3.7392	4.39856	3.2723	0	7.08439	4.30684	4.41729	4.49181	4.10793	3.02503	4.07509	3.8532	5.38613	2.77695	5.50889
ENSG00000180209.12	MYLPF	29895	0.454469	5.16796	1.35343	0.874728	0.875427	0.325557	1.05802	0	3.08644	0.476866	2.68793	0	3.40808	1.37305	1.69472	0.368435	1.1699	1.93541	0.338503	1.1503	0.901394	2.85833	0	4.10386
ENSG00000169221.14	TBC1D10B	26000	9.85473	9.98177	10.1512	9.99395	10.386	9.79344	10.7152	9.75556	10.3412	10.2073	10.6055	10.0457	10.75	9.60304	10.056	10.1352	9.67327	10.4765	9.40171	10.495	10.1148	10.7963	9.92492	11.6472
ENSG00000105738.11	SIPA1L3	23094	8.93104	10.3772	10.5729	8.70965	10.4155	10.1936	10.0281	10.2315	9.95769	9.42806	9.22243	10.0284	10.8284	10.1176	10.2666	11.1313	11.0411	10.5037	10.7662	9.16774	10.1171	10.9159	10.597	10.7359
ENSG00000104980.8	TIMM44	10469	10.5699	10.4878	9.67722	9.92472	10.6047	10.1412	9.92136	10.8342	9.3888	10.4857	10.561	9.61202	11.2883	9.56547	9.14719	9.76403	9.94832	9.40269	10.0579	8.95111	9.66306	9.51515	8.7622	9.94961
ENSG00000102879.16	CORO1A	11151	7.80394	4.71687	8.28723	8.25725	7.25266	8.08035	6.64016	6.57806	6.49804	6.68281	6.68581	8.87241	6.97728	6.64778	6.02198	5.98494	7.93953	5.15399	5.83446	4.42145	5.65731	6.41924	8.01828	8.51297
ENSG00000102882.12	MAPK3	5595	8.92455	9.85111	9.89364	9.251	8.84463	8.96858	9.75535	8.85648	10.5811	9.05149	9.74843	8.91445	11.2993	10.124	10.0481	9.12832	9.16234	10.3646	9.18811	10.0255	9.42427	9.83392	9.00586	10.345
ENSG00000090238.12	YPEL3	83719	7.99888	8.06554	7.30446	6.90694	5.21582	3.47589	8.58191	6.44431	10.9667	6.651	7.9496	6.31017	7.66479	8.76451	8.31796	5.78442	2.08743	7.81973	6.74203	6.67993	5.61962	7.42938	5.55898	11.5197
ENSG00000149923.14	PPP4C	5531	11.1971	11.1665	11.5836	11.4047	11.0124	10.7852	11.0907	10.9141	11.8195	11.2553	11.6554	11.1326	9.83676	10.565	10.4536	10.1923	10.4	10.5253	10.0704	11.1376	10.6848	10.8775	10.0525	7.41819
ENSG00000149927.18	DOC2A	8448	4.5573	6.23844	7.81538	5.10033	6.21542	9.25201	6.37063	7.04725	7.38662	5.25678	4.59862	5.28332	5.8751	2.68975	4.49035	5.74583	8.622	3.07301	6.90052	3.00229	2.63395	4.79938	2.62417	8.56269
ENSG00000174939.11	ASPHD1	253982	9.07318	8.7945	9.82957	7.81007	9.41461	5.76663	8.66341	7.53315	5.35289	5.10646	6.69575	6.15145	3.40808	8.68552	6.33345	8.76037	6.61834	7.94285	6.82849	3.75499	4.58488	7.23881	5.6802	9.2677
ENSG00000103502.14	CDIPT	10423	9.89993	10.3159	10.4039	9.85327	10.1839	9.44341	10.5647	9.77468	11.0519	10.4467	10.0449	10.5408	9.15055	9.76398	9.6854	9.6708	8.69431	10.2513	9.11431	9.61973	10.4552	9.97766	10.7833	7.48492
ENSG00000013364.19	MVP	9961	10.525	9.58842	11.3981	11.106	11.0932	9.41173	12.5665	11.5002	12.2573	10.969	10.527	12.0071	9.75886	10.7327	11.7469	10.4594	8.35317	12.6134	11.1981	9.64255	10.5859	11.4225	11.38	14.528
ENSG00000280789.2	PAGR1	79447	9.48511	9.59892	9.44637	10.188	9.69438	10.5196	9.83972	8.72223	9.34587	10.2844	9.80315	9.22641	7.49201	8.59115	7.67545	7.54482	8.81208	8.4144	7.17207	8.96864	8.35317	8.81245	8.41211	8.82294
ENSG00000086758.16	HUWE1	10075	12.8629	12.4221	13.1718	12.5421	13.483	13.9049	13.2986	13.2031	12.5692	11.6446	12.3434	13.0532	12.1665	13.3758	12.9237	13.3551	13.5183	13.104	13.0809	12.1286	11.9904	14.0002	13.1342	12.31
ENSG00000167371.21	PRRT2	112476	6.19555	5.85559	4.62632	2.65073	6.39535	10.1535	6.97467	5.14286	5.40085	3.98962	3.0314	3.56218	4.4776	9.2372	3.18015	6.41464	9.56208	2.73719	3.05692	1.64815	1.85014	4.9403	1.25002	7.02533
ENSG00000103495.14	MAZ	4150	11.0746	11.4901	11.5278	11.0253	11.4799	11.5089	11.6766	10.7431	11.4341	11.7201	11.6722	11.3827	11.8694	11.2817	11.0434	11.4072	11.6835	11.8271	10.7541	11.732	11.8553	12.1975	11.5711	13.8805
ENSG00000079616.13	KIF22	3835	10.6784	11.0775	11.3575	11.1467	11.3315	10.3343	10.5429	10.4852	10.0778	11.6324	11.5799	11.1278	10.3749	10.1993	10.4678	11.4107	10.5743	10.5571	10.346	10.6836	10.5885	11.7524	10.2885	12.845
ENSG00000185905.4	C16orf54	283897	0.454469	0.366085	1.16617	1.25667	0.638182	1.59702	1.20069	1.55461	1.76472	2.51112	0.31898	7.20422	0	0	0.922087	0	0.584947	0	0	0	2.90863	0.451804	9.47521	0
ENSG00000142512.15	SIGLEC10	89790	5.02373	1.62888	2.50071	2.70104	5.03677	3.52557	1.46484	1.98136	1.93691	4.16767	1.45003	2.20428	0	0.932568	0.533491	0	0.321919	0	0	0.383941	0	0	0	3.71652
ENSG00000197471.12	SPN	6693	1.98941	3.36693	3.33081	3.04144	1.9211	3.66943	3.4002	3.89892	4.69891	4.31285	1.57511	3.15744	0	1.98301	1.22791	1.96699	2.08743	0.436276	0.612483	0.383941	0.51998	1.83764	0.426912	6.41782
ENSG00000196263.8	ZNF471	57573	3.34698	0.900375	0.697841	0.874728	7.2218	8.76697	0.518867	7.89944	1.13687	0	1.45003	0.478943	5.61697	6.929	0	6.84981	7.93953	0	7.54448	0	0	4.8219	0	7.93023
ENSG00000169203.16	NPIPB12	440353	7.19653	7.83177	1.12335	7.34065	8.01871	7.80064	6.51544	8.14748	8.67757	2.63583	7.11644	6.77933	0	5.64787	5.38705	7.14636	6.8803	4.55387	7.1043	5.21834	6.2469	7.23636	5.35147	0
ENSG00000213648.11	SULT1A4	445329	4.26104	2.01338	7.75952	2.56397	2.26286	3.3008	1.44914	0	2.59745	5.47222	3.57053	2.42077	0	2.64932	2.88394	3.37565	1.34948	2.8474	2.61176	2.20792	1.48563	4.77628	1.43796	0
ENSG00000181625.17	SLX1B	79008	4.70829	7.89087	9.48327	5.56568	4.52263	6.48502	9.72002	7.97706	9.85252	3.8029	10.5164	8.5102	6.35009	8.04717	8.35964	8.61397	7.75641	9.48329	8.00728	9.43008	8.1523	9.94314	8.48683	5.85667
ENSG00000169682.18	SPNS1	83985	9.75233	10.6416	10.1065	9.9393	10.1123	9.92049	10.3775	9.66815	10.1747	10.0888	10.5915	10.4693	10.118	9.91777	10.365	10.65	9.71211	10.221	9.39433	10.0928	11.1836	10.6601	11.1736	13.574
ENSG00000177548.13	RABEP2	79874	8.80831	8.63656	8.76659	8.69328	8.14222	8.16138	9.39856	8.25489	9.7569	8.32834	9.28786	8.4699	7.08338	8.27905	7.78293	7.2313	7.6402	8.65658	7.3613	7.94513	7.38166	9.23867	7.35951	7.07257
ENSG00000196296.14	ATP2A1	487	7.52682	5.41557	5.87451	4.98684	6.43374	6.68619	4.62959	6.89276	7.16753	6.59422	5.43243	5.565	7.59476	7.80053	4.54667	6.10417	6.17487	1.64092	5.2687	2.31142	4.84659	5.22523	3.885	6.49296
ENSG00000178952.11	TUFM	7284	12.0773	12.559	12.9552	12.5672	12.6764	11.699	12.0353	12.5451	12.0866	12.9622	12.8842	12.0579	12.2263	11.8858	11.9216	12.5294	11.8083	12.1875	12.3043	12.7949	13.1018	12.9052	12.3377	12.2102
ENSG00000196993.8	NPIPB9	100507607	2.61419	3.30782	4.12486	3.17732	3.7656	4.60386	4.13371	4.79215	6.47882	4.7422	4.06127	3.48133	0	2.96566	2.15225	3.83117	4.70884	0	3.79265	2.00272	0	3.99832	2.7854	0
ENSG00000184110.15	EIF3C	8663	12.6884	13.5646	14.6077	14.0444	13.829	13.5727	13.0609	13.2638	12.2258	13.5402	13.4375	13.5816	12.5536	13.5229	13.3968	13.7953	13.9827	13.6341	13.2715	13.7621	13.7099	14.0359	13.7798	11.5727
ENSG00000255524.7	NPIPB8	728734	2.05097	1.05839	2.77944	1.14816	0	1.67652	1.35292	3.09999	3.03977	2.00415	3.08362	1.0489	0	0.626523	1.36755	0	0	0	0.953571	0	0.572283	0.992756	0	0
ENSG00000118276.11	B4GALT6	9331	10.1555	8.46633	8.17968	6.1503	9.41831	8.50383	8.24063	6.5715	5.54114	5.90105	6.93369	6.99746	8.27003	11.4712	6.63566	10.3412	9.49631	7.62187	7.40247	7.14215	6.55913	8.84995	8.16223	4.10386
ENSG00000184730.11	APOBR	55911	1.60242	5.47866	1.66779	3.3385	2.51544	3.40829	3.83199	1.9126	4.60287	2.51112	7.18782	2.61315	5.61697	2.58441	5.50129	0.905239	3.39227	3.49058	1.8657	0	1.66433	3.75526	2.1517	9.87693
ENSG00000188603.21	CLN3	1201	9.51951	9.86637	9.25785	8.09052	9.77928	8.93014	10.0273	8.84015	9.90598	9.36407	10.5869	8.95041	7.52115	9.7568	8.62021	9.83599	8.61405	9.92491	8.64659	8.76685	9.97664	9.5403	9.41516	6.7315
ENSG00000261832.6	AC138894.1	NA	5.53109	4.41504	2.94964	4.22366	5.28196	6.98248	6.57338	5.92143	5.33204	6.72301	4.52171	5.36923	0	3.84375	3.53104	4.86638	5.16452	2.06767	2.83333	2.24003	1.12768	0	2.21631	0
ENSG00000205609.13	EIF3CL	728689	5.70902	6.50166	7.217	6.90971	7.6384	6.78361	4.03987	5.94829	6.60081	8.40529	5.94773	6.75554	10.3313	3.56252	0	5.89931	0	4.17946	0	0	0	5.30608	5.67518	9.08484
ENSG00000198156.10	NPIPB6	728741	2.67397	2.80013	3.26063	3.79962	2.16603	4.8025	3.63432	2.79848	6.40941	4.93201	3.00358	3.19322	0	0.694726	1.22543	0.85414	0.996184	0	0.609735	0	1.58913	2.46294	0	0
ENSG00000155962.13	CLIC2	1193	0	1.28939	1.66779	5.05463	2.37093	1.92015	6.13892	4.11526	3.55966	3.71625	0.992619	2.9436	0	0	5.14779	2.57196	1.3219	6.95692	4.30564	1.5005	3.3987	1.97893	1.61641	0
ENSG00000169181.13	GSG1L	146395	2.93829	0.657824	0.390709	0.637633	1.55939	1.00906	0.518867	0	0.677639	0	0	0.837898	0	5.4795	0.533491	1.29558	0.807334	0	0	0	0	0.795351	0	0
ENSG00000077235.18	GTF3C1	2975	10.7085	10.8622	11.0925	11.0319	11.5962	11.9214	11.3623	11.114	11.2481	11.0949	11.1642	11.2979	12.2628	11.7114	11.2329	11.8921	12.3364	11.6547	11.1978	11.7455	12.0371	12.402	12.5088	11.5098
ENSG00000155666.12	KDM8	79831	6.23751	6.1548	6.65118	6.12074	6.5094	6.16364	6.66854	6.17278	6.36964	5.92234	6.40441	6.22841	5.30238	5.04572	5.55718	5.70619	5.67238	6.10427	5.40998	4.76666	5.17587	5.69346	6.12661	5.85
ENSG00000234186.3	C16orf82	162083	0	0	0	0	0	0	0	0	0	0	0	0	0	0	0	0	0	0	0	0	0	0	0	0
ENSG00000261221.3	ZNF865	100507290	8.61135	7.7961	9.26076	7.0702	8.25818	8.91738	9.32648	8.33374	8.81199	7.83661	9.0587	7.59053	8.55459	10.1884	7.89293	8.78437	9.11824	8.75183	8.45475	8.52157	8.65089	9.80693	8.27719	10.4614
ENSG00000167264.18	DUS2	54920	8.06147	9.44461	8.84383	8.84481	8.32102	8.04714	8.04527	9.64565	8.35759	9.27383	8.57015	9.29771	7.79542	6.72567	7.52292	7.48666	7.51762	7.56651	9.07588	8.27648	8.53585	7.9399	8.72629	8.48089
ENSG00000155592.16	ZKSCAN2	342357	7.9765	7.94727	7.81544	7.30384	7.85211	9.03483	7.59054	6.92038	7.45006	7.14993	7.41365	7.35062	6.45185	8.72633	7.83191	8.73103	9.2455	7.20496	7.2604	7.74232	7.90226	8.2463	8.29311	5.74501
ENSG00000108352.13	RAPGEFL1	51195	8.55281	7.78102	9.91425	7.4231	6.77467	8.27892	8.58435	7.09118	8.26376	10.0639	8.22842	7.92096	7.08338	7.84397	8.18676	6.70844	8.1535	7.83543	6.29914	4.33693	8.66021	6.82695	6.59075	7.15685
ENSG00000103375.11	AQP8	343	0.245057	1.10796	0	0	0.354095	0.591006	0	0.352522	0.378245	0	0.580046	0.478943	0	0	0	0.368435	0	0	0	0	0	0.451804	0.426912	0
ENSG00000109083.14	IFT20	90410	8.45067	9.89402	8.4474	8.00206	7.89267	7.70608	8.56221	7.88151	9.10715	8.11991	8.63516	8.42529	7.36161	7.78129	7.53751	6.99507	6.95415	7.47211	7.30692	6.73877	6.53405	7.24581	7.06894	7.23647
ENSG00000140750.17	ARHGAP17	55114	9.27852	10.3775	9.72467	9.16072	9.83341	9.82499	9.90191	10.4693	9.61245	9.63412	9.06937	9.90231	9.15053	9.45073	9.36939	9.49232	9.8887	9.62348	10.3348	9.60172	9.42336	9.82985	9.42044	7.48492
ENSG00000090905.19	TNRC6A	27327	9.58502	10.0517	10.5908	10.9293	10.683	11.0042	11.0883	10.7451	11.3938	10.6153	10.6311	10.7956	11.4358	10.4746	10.4949	11.0395	10.9324	10.058	10.6075	10.6036	9.9749	11.4664	10.6567	11.5551
ENSG00000166501.14	PRKCB	5579	2.79255	3.3566	1.92587	2.44621	2.11737	5.05583	2.2917	3.3417	3.82675	4.06087	1.31321	3.99652	3.40939	5.67833	1.22791	0	5.40969	0	0	0	0	0	2.1517	0
ENSG00000166869.3	CHP2	63928	0.454469	0.657824	0.390709	0.353761	0.638182	0.815121	0	0.635598	0	1.74429	0.31898	3.95159	0	0	0	0	0.321919	0	0	0	0.901394	0	2.03533	0
ENSG00000083093.10	PALB2	79728	8.91369	8.72921	9.15033	9.12362	8.21404	8.41002	9.38271	8.00199	8.68886	9.3019	8.82346	9.08718	5.8751	8.86703	9.036	8.6581	8.81694	9.11549	8.57467	9.30759	9.57223	9.33464	9.73044	7.72469
ENSG00000103356.18	EARS2	124454	9.55728	10.0114	10.308	10.2306	9.41244	9.61072	9.84197	9.59117	9.17803	10.1278	10.1148	9.40138	8.94071	9.73196	9.3645	8.99153	9.37987	9.7057	9.41127	9.67888	9.89773	10.2627	9.34911	7.07257
ENSG00000103365.15	GGA2	23062	10.7052	11.0114	10.8585	10.9566	10.3398	11.198	11.1157	11.1775	11.0944	10.6586	10.1683	11.1462	9.91069	10.329	10.3862	9.64587	10.5277	10.8033	10.3176	10.1768	9.86863	10.2636	10.4884	10.3178
ENSG00000168447.11	SCNN1B	6338	0.637302	0	1.16617	2.93909	6.51427	0.815121	5.19804	2.51234	1.48469	2.60699	8.01592	2.61315	4.33848	1.37305	4.62726	6.06707	1.1699	4.01646	0.338503	4.5206	2.63395	6.45596	0.426912	5.50889
ENSG00000166828.3	SCNN1G	6340	2.34286	2.56327	1.66779	2.51705	7.64715	1.00906	4.6326	3.52583	1.63149	2.93719	8.67639	4.19564	6.86276	0.932568	5.4725	6.89282	0.584947	2.80794	3.65941	4.75042	4.09217	5.69347	4.52598	0
ENSG00000103404.14	USP31	57478	9.28582	9.43929	9.603	10.5714	9.23798	9.3947	10.4774	9.39041	8.34979	9.83805	8.76331	10.76	8.94071	9.35438	11.2853	9.08955	9.03338	9.89523	9.0481	9.22987	9.64519	9.34854	10.5964	5.2264
ENSG00000122254.7	HS3ST2	9956	0	0	1.80253	0.353761	0	4.44349	0	0	0	0.834659	1.89605	2.86781	0	0	0	0	6.22395	0	0	0	0	2.53126	5.60053	0
ENSG00000243716.10	NPIPB5	100132247	9.63041	11.2535	10.8325	10.6438	9.94871	11.651	10.7221	10.8048	11.1302	10.9272	10.9016	10.1457	0	8.82369	8.41631	9.12031	10.125	7.30529	9.64929	8.00589	8.7497	10.0496	8.30432	0
ENSG00000140743.8	CDR2	1039	8.77691	10.0633	10.6455	9.52705	8.57746	8.80651	10.0532	9.41576	8.50353	9.2988	9.6408	9.6918	10.2323	7.79293	8.58698	8.34602	8.90101	9.24684	9.1609	9.36667	8.66354	9.37855	8.93848	7.85655
ENSG00000103319.12	EEF2K	29904	8.96337	9.01897	9.76958	8.97166	9.0471	9.58542	9.78962	10.095	9.75037	9.31992	8.78057	9.25752	8.82312	9.50902	9.1865	9.69734	9.49531	10.2864	10.2452	10.5008	9.88851	10.3032	10.052	10.9636
ENSG00000183921.7	SDR42E2	100288072	0	0.900375	0.950926	0	0	1.33279	1.66182	0.635598	2.10345	0	0.801031	1.56979	0	0.295332	0	0.368435	0.321919	0	0	0	0	0	0.426912	0
ENSG00000175267.15	VWA3A	146177	1.31099	0.366085	2.91299	0.353761	1.41635	2.10129	1.05802	0.635598	2.45849	0.834659	1.57511	1.1251	5.8751	0.932568	0	1.11357	0.807334	0	0	0.383941	0.51998	1.07262	0.426912	5.06129
ENSG00000140749.9	IGSF6	10261	1.51167	2.65492	4.07578	2.7132	2.20676	3.54006	3.50943	2.44059	4.02572	0.834659	2.51135	1.36451	0	0	0	0	0.321919	0	0	0	0	0	0	0
ENSG00000196357.12	ZNF565	147929	6.15584	5.39942	6.58138	3.8142	6.10337	6.43991	6.28697	4.94156	5.7975	5.39807	5.29115	4.17315	4.89947	6.18106	4.05831	6.29265	6.33534	5.60495	4.81954	4.75041	4.47656	5.33447	4.15973	5.2264
ENSG00000103316.12	CRYM	1428	1.41481	2.82086	5.57458	2.65073	2.65202	3.97107	1.93108	2.93414	0.677639	2.17806	0.31898	2.1838	0	1.37305	3.97866	1.45718	3.85794	0.770799	2.38712	0	1.20277	0	1.44454	0
ENSG00000011638.10	TMEM159	57146	7.34048	8.44016	9.53868	8.25664	6.63225	8.1537	8.69472	8.31756	10.8318	9.01153	9.49894	9.13355	7.36161	7.43055	8.32804	6.58708	7.73635	7.69744	7.87021	8.72861	8.84309	7.95494	8.39846	5.37455
ENSG00000005189.19	REXO5	81691	7.94795	7.21811	7.3575	7.2016	7.96105	7.33141	7.51065	6.43047	5.77233	7.03397	7.32515	7.56093	7.36161	6.76692	6.54179	7.59049	6.91881	6.94869	6.10219	6.68849	6.41251	7.42938	7.02764	7.34823
ENSG00000005187.12	ACSM3	6296	2.42732	6.86664	8.88408	5.35256	3.16756	2.64059	4.3863	6.8591	4.63459	4.01032	3.85125	5.09371	4.33848	0.932568	4.67855	0.368435	2.16989	3.24401	7.44907	1.5005	1.66433	2.22574	3.15706	5.50889
ENSG00000066813.14	ACSM2B	348158	0	1.84786	0	0.637633	0.354095	0	0	0.187002	0	0	0	0.478943	4.33848	0.295332	0.533491	0	0.321919	0	0	0	0	0	0.426912	0
ENSG00000131152.4	AC010531.1	NA	1.14916	0	1.19742	1.38117	0	0	0	2.13144	0	2.3664	2.40185	0	3.71425	0	1.38273	0	0	0	0	0	0	0	0	0
ENSG00000183747.12	ACSM2A	123876	0	1.72718	0.950926	0	0.354095	0.591006	0.721806	0.500992	0	0	0	0	0	0	0	0.368435	0	0	0	0	0	0	0	0
ENSG00000183549.10	ACSM5	54988	0	0	0	0	0	0	0.721806	0.635598	0.378245	0	0	0	0	0	0.922087	0	0	0.436276	0.842642	0	0	0	0	0
ENSG00000169340.10	PDILT	204474	0	0.366085	0.390709	0	0.354095	0.815121	0	0	0.677639	0	0	0	0	0	0	0	0	0	0	0	0	0	0	0
ENSG00000083799.18	CYLD	1540	9.9227	8.25615	9.30116	8.84397	8.83059	8.4723	9.5491	10.3279	8.75307	9.57014	8.57956	10.0964	9.72648	10.0325	9.35072	8.77386	8.0647	9.45007	9.86025	7.76474	9.32723	8.38449	9.90641	6.93618
ENSG00000169344.15	UMOD	7369	0	0	0	0	0	0	0	0	0	0	0	0	0	0	0	0	0	0	0	0	0	0	0	0
ENSG00000174628.16	IQCK	124152	6.18922	6.42642	8.87142	6.88332	7.01739	6.20289	8.38777	5.81691	8.02112	7.82803	8.20988	6.71779	6.09398	6.40255	8.10002	7.3441	7.14461	8.69642	6.66894	6.81107	8.0251	8.29614	7.60637	7.42297
ENSG00000103540.16	CCP110	9738	8.76783	8.42206	9.63697	9.42497	9.93202	9.82418	10.3185	8.7649	9.31739	9.21256	9.00482	8.72609	9.57102	9.21023	9.37717	9.75822	9.99431	9.6389	9.05673	9.33985	9.44508	9.94359	9.52529	8.39674
ENSG00000205730.6	ITPRIPL2	162073	9.4102	9.68157	11.0451	10.4057	9.43272	10.0576	10.3832	10.3262	10.9148	9.40251	11.0904	10.3826	7.97154	10.2932	11.8043	10.4737	10.1582	10.0882	10.762	12.1339	10.3416	11.6102	11.7811	11.2848
ENSG00000170540.15	ARL6IP1	23204	11.4298	12.5252	13.167	12.5385	12.4644	11.8649	12.6631	12.5645	12.6204	13.3344	12.6174	12.5588	10.9482	11.3818	11.982	13.2661	11.91	12.9239	12.7448	13.5006	13.7631	13.3641	13.3603	8.87073
ENSG00000178927.18	CYBC1	79415	10.9596	10.3974	10.0308	9.48102	9.96933	11.5568	10.6672	10.326	11.5576	8.91532	9.3646	9.42222	8.0781	10.7772	9.84972	9.87949	11.0902	9.93636	9.82493	10.0588	9.07087	9.78063	9.27165	11.4146
ENSG00000134419.15	RPS15A	6210	12.6656	13.4914	13.4737	13.5934	13.1183	13.4719	12.7972	13.2072	13.8902	13.7528	14.0242	13.3318	13.6305	11.5411	11.9397	10.9135	11.2319	11.8301	11.8163	12.1618	11.8443	11.5979	11.4246	16.1164
ENSG00000185164.14	NOMO2	283820	11.0357	11.7651	12.4478	11.847	10.7293	11.1476	12.6604	11.7869	11.249	11.257	12.1396	12.1995	10.4669	11.1865	11.8548	10.925	10.5285	12.4743	11.2456	11.592	12.0554	12.0834	12.4817	7.08514
ENSG00000185973.12	TMLHE	55217	8.50585	7.28104	8.54083	8.24455	7.89191	2.29159	8.87867	8.52315	9.09998	8.10951	8.37762	7.34889	7.27469	8.83327	8.87209	7.70556	0	9.56886	8.8181	8.41144	7.87851	8.67278	7.52531	5.34496
ENSG00000090776.6	EFNB1	1947	7.76193	7.60385	9.37735	8.91545	8.12507	8.00098	11.5348	8.15195	7.85683	11.5817	9.285	12.4033	10.8436	8.15806	8.2304	8.06032	7.8265	11.6689	7.35199	9.10202	12.2788	10.6422	12.6678	11.3011
ENSG00000182712.16	CMC4	100272147	7.85079	5.93264	6.72536	7.79283	7.63368	8.43381	8.04786	6.50991	7.63665	7.91731	7.55598	7.51535	6.80177	7.33577	7.53222	6.99084	8.03109	8.93715	6.31661	7.77709	7.2096	7.46192	6.62842	7.92344
ENSG00000103489.12	XYLT1	64131	1.98631	8.84714	6.35526	4.07378	3.53244	1.71296	2.63086	3.03502	3.91952	4.54398	3.74119	10.2978	9.55267	3.16203	2.76904	2.88771	0	0	0.338503	7.89611	4.58488	5.39876	11.4371	4.8748
ENSG00000100348.10	TXN2	25828	9.98676	10.3327	10.1944	9.76002	10.199	9.90754	10.2548	10.0243	9.70291	10.6124	11.1275	10.3415	10.074	9.56373	9.64485	9.4599	9.70602	10.8087	9.7705	9.54219	10.156	10.3002	9.62553	12.3464
ENSG00000166780.11	BMERB1	89927	8.13992	1.45054	4.3423	5.69637	7.76254	7.88337	6.24975	3.68955	3.13648	6.2593	7.12741	8.25616	0	9.17413	6.40384	6.51127	8.22772	5.1587	3.46586	0	6.09466	5.38978	7.5395	0
ENSG00000261130.5	AC140504.1	NA	2.86912	0	1.88356	0	0	2.11998	0.716495	0.368385	0	0	0	0	4.66315	6.07744	3.54692	3.87288	4.76643	1.24062	1.24446	0	2.80629	2.07171	4.28303	0
ENSG00000085721.13	RRN3	54700	9.9576	10.1211	10.953	10.4978	10.0885	10.9909	10.4115	10.3276	10.0962	10.5456	10.5158	10.342	10.8165	9.44768	9.6892	9.41536	10.4082	9.73085	10.0233	10.1798	9.97016	10.1425	10.1856	8.93922
ENSG00000157045.9	NTAN1	123803	9.74371	8.27492	8.58328	8.34944	8.36651	9.44409	8.31529	8.06939	8.17904	8.53162	8.13626	9.32973	7.96562	9.6332	8.25757	8.07073	9.80366	8.85849	8.59623	8.89186	8.2634	8.71113	8.80367	6.93762
ENSG00000183426.17	NPIPA1	9284	10.4222	9.51108	9.78362	9.04768	9.96287	10.7048	11.056	9.56703	10.1493	9.86437	9.64092	9.61376	5.90504	10.2081	7.93493	9.03055	10.1941	6.43882	9.02719	6.49939	6.58312	9.46646	6.93267	0
ENSG00000103512.15	NOMO1	23420	10.9674	11.8335	12.237	11.9167	11.2405	11.9877	12.9379	11.9586	11.9739	11.6963	12.0603	12.4517	11.0069	11.1072	12.251	11.7745	11.9643	13.2832	11.8582	12.727	13.1317	12.6685	13.2669	9.01357
ENSG00000254852.8	NPIPA2	642799	5.8295	0	5.0488	0	6.15687	0	5.59658	5.5644	5.68456	0	0	3.96453	0	5.92519	3.57763	6.54688	6.08747	0	4.18343	2.39901	3.54318	0	0	0
ENSG00000069764.10	PLA2G10	8399	0	4.1733	5.3619	2.77308	0.638182	1.00906	3.13602	2.98546	1.48469	3.14312	5.60651	3.0156	0	0.54036	3.70935	0.661661	1.3219	1.64092	1.96676	0.383941	2.01348	2.9297	0.426912	0
ENSG00000140694.17	PARN	5073	9.982	9.54125	10.2349	10.1055	9.87332	10.2663	10.2326	9.59272	10.7052	10.6382	10.2376	10.3498	9.07538	10.9756	10.3877	9.89808	10.5783	10.5915	9.75248	10.8113	10.8421	10.7416	10.736	7.19721
ENSG00000132671.6	SSTR4	6754	0	0.366085	0	0	0	0	0.282635	0	0.378245	0	0	0	0	0	0	0	0	0	0	0	0	0	0	0
ENSG00000186260.17	MRTFB	57496	9.14503	9.38128	10.0878	10.062	8.52141	10.8078	10.4207	10.1721	11.16	9.58714	9.77626	9.96984	10.2665	10.1609	10.5821	8.87209	10.3633	11.0644	10.2929	10.2462	9.89707	10.6567	10.3529	6.207
ENSG00000224107.5	ETDB	100129515	0	0	0	0.187696	0	0.591006	0.721806	0	0	0	0.580046	0	0	0	0	0	0	0	0	0	0	0	0	0
ENSG00000237515.9	SHISA9	729993	0.637302	3.43575	1.66779	2.11592	2.51831	1.59702	1.4496	1.91376	5.57781	1.90382	10.6992	1.74946	0	0.295332	2.32965	1.29558	0.321919	0.436276	0	4.50131	0	10.6743	3.10026	0
ENSG00000103381.12	CPPED1	55313	7.02078	9.72481	2.57933	4.20999	7.38195	7.13167	8.0334	8.98024	9.59578	3.91703	10.67	9.68629	7.1822	5.99318	5.90834	7.10283	7.07141	8.78339	8.73726	9.31727	3.6686	10.3116	9.35746	7.72469
ENSG00000099977.14	DDT	1652	10.3619	10.0097	10.016	9.84047	10.722	8.96103	9.90603	9.72495	9.20468	10.2914	10.0533	9.6578	9.72648	8.88689	8.83128	9.76595	8.44262	9.64248	8.70735	8.66578	9.3581	8.32436	8.22664	8.37931
ENSG00000048471.14	SNX29	92017	6.80919	6.80932	7.77588	7.76952	7.34556	8.61556	8.47806	7.71273	8.86364	8.6394	9.06107	9.83107	8.59102	8.0327	8.05148	7.33559	8.10788	9.46813	7.65526	10.1273	9.10616	9.8548	10.0752	7.95398
ENSG00000048462.11	TNFRSF17	608	1.41481	1.10796	0.950926	1.41539	0.638182	1.17998	3.1711	2.58069	2.45849	2.17806	0.31898	1.1251	0	0	0	0	0	0	0.338503	0	0	0	0.755918	0
ENSG00000122299.12	ZC3H7A	29066	9.38223	9.65417	10.5422	10.4431	10.27	9.83582	10.6277	10.0562	10.2805	10.6016	9.8891	10.1908	10.2665	9.06848	9.94579	9.94653	9.2784	9.96723	9.73736	9.48871	9.55902	9.88812	9.52124	6.35705
ENSG00000189067.13	LITAF	9516	10.0775	10.2247	12.1415	12.2186	9.06069	10.7163	12.4096	9.02692	12.7023	11.0829	11.4753	12.1996	8.72818	10.4642	12.7322	8.75843	10.3117	12.3455	9.34182	11.4775	10.5709	10.8389	11.7495	10.3223
ENSG00000122304.11	PRM2	5620	0	0	0	0	0	0	0	0	0	0.476866	0	0	0	0	0	0	0	0	0	0	0	0	0	0
ENSG00000178279.4	TNP2	7142	0	0.657824	0.390709	0	0	0	0	0	0	0	0	0	0	0	0	0	0	0	0	0	0	0	0	0
ENSG00000242389.8	RBMY1E	378950	0	0	0	0	0	0	0	0	0	0	0	0	0	0	0	0	0	0	0	0	0	0	0	0
ENSG00000182108.11	DEXI	28955	8.57436	8.7235	9.09423	8.68087	8.50658	9.46636	8.81224	8.84538	8.79739	9.10606	8.55584	8.96693	6.52657	8.66063	7.91177	7.87248	8.81052	8.53687	8.10447	8.9251	8.87944	8.43901	8.39107	7.92055
ENSG00000179583.19	CIITA	4261	5.20668	6.50452	8.53942	7.06886	5.54435	6.96519	8.22698	6.43872	6.48347	5.41994	5.27764	5.93333	0	3.12502	8.04735	2.76957	2.70051	5.66643	4.93632	2.55543	3.06642	2.92977	3.45762	3.18542
ENSG00000166676.17	TVP23A	780776	3.41912	4.2463	5.084	4.10846	3.62369	4.25216	4.57278	4.04423	4.18596	3.80743	4.22323	4.36349	0	1.80688	1.88167	0.905239	1.3219	1.04217	0.338503	2.21996	1.45193	2.62023	0.756212	0
ENSG00000103274.11	NUBP1	4682	8.01173	8.63069	9.10256	9.08118	8.04114	8.35303	8.593	8.49739	8.5426	9.26201	8.84675	9.12469	7.73158	7.45877	8.62311	7.53499	8.50378	8.47808	8.29022	8.7543	8.66792	8.925	8.68464	7.15685
ENSG00000153060.8	TEKT5	146279	0.454469	0	1.16617	0	0	1.33279	0.721806	1.91376	2.5351	0.834659	0.580046	0	4.33848	0	0	0.661661	0.807334	0.436276	0.842642	0	0	1.07262	0	4.66058
ENSG00000213853.10	EMP2	2013	9.8771	11.5959	11.2842	10.0876	7.8914	9.85194	9.89567	8.58834	11.8967	10.9602	11.6464	10.2989	8.82312	10.2766	11.4705	9.05997	10.5999	9.48539	9.0387	10.0797	12.029	11.3426	10.6139	10.7698
ENSG00000141429.13	GALNT1	2589	11.1818	10.5262	11.557	12.5038	9.91258	11.5833	11.7899	10.0918	10.5013	10.3486	11.7046	12.1713	8.51722	11.7286	13.0153	11.2773	11.7899	11.5018	10.7081	11.2292	11.4433	11.668	13.5454	8.0672
ENSG00000166669.13	ATF7IP2	80063	7.46954	7.72501	8.54625	7.06426	7.40758	8.79853	4.26144	7.17922	5.86429	7.76293	1.16172	7.02829	10.789	7.59034	7.29602	6.7004	8.29916	6.75	6.83853	1.64815	6.19902	4.94428	6.30056	8.30738
ENSG00000183454.18	GRIN2A	2903	0.799549	2.24946	9.86312	0.637891	0.638182	0.591006	0.518867	1.91376	0.378245	1.56491	0	1.91163	3.40808	0	0	0	1.58493	1.79566	0.338503	0.383941	0	0	2.35959	0
ENSG00000182831.12	C16orf72	29035	10.1465	10.4389	11.0772	11.113	11.1359	11.6748	11.6238	10.4063	11.3519	11.6873	10.7868	11.3986	11.9765	10.943	11.131	10.9982	11.7495	11.6992	10.6236	11.4671	11.6563	11.5229	11.7222	6.7315
ENSG00000153048.11	CARHSP1	23589	10.0901	10.7494	10.3846	9.93745	9.96242	11.0481	11.3339	10.0927	11.361	10.0903	10.1588	10.6477	9.9533	9.36486	9.98581	9.28389	10.4281	11.1039	9.56776	9.84305	9.46027	10.1035	10.137	11.6545
ENSG00000140650.12	PMM2	5373	9.05307	9.80351	9.97114	10.2828	8.98266	9.31054	10.0549	10.2124	9.25429	10.0985	10.2653	10.0609	9.23106	9.36247	9.65143	9.23483	10.0914	10.8063	10.3304	10.727	10.6363	10.5244	10.4156	5.06129
ENSG00000205209.7	SCGB2B2	284402	1.60242	2.56327	1.92575	1.55837	3.42496	0.815121	4.07024	2.2011	3.79594	2.17806	2.89407	2.05303	0	2.21247	0.922087	3.90358	0	3.24406	1.63949	0.686884	1.20277	2.62023	1.61641	0
ENSG00000184857.8	TMEM186	25880	7.42062	7.91982	8.62367	8.0987	7.01796	8.11748	8.34332	8.37789	8.58189	8.50812	8.16364	7.55889	7.27469	6.67369	6.52086	6.12235	7.05524	7.27241	7.45777	7.27305	7.16756	7.13694	6.22287	7.88153
ENSG00000183044.12	ABAT	18	4.96244	9.9867	8.28712	6.53079	4.38866	8.01218	7.64129	5.62581	10.909	9.05478	9.01052	6.09952	7.97154	7.27631	8.05704	3.5917	7.07943	9.18366	5.43666	9.64522	8.68019	7.66197	4.98401	6.88763
ENSG00000161243.9	FBXO27	126433	11.1551	5.73543	8.18184	6.40738	9.97127	8.70838	5.86128	5.51646	9.30054	8.51983	9.62709	7.56073	5.61697	11.5523	6.79528	9.02976	9.00136	6.43383	5.77996	9.41201	8.33917	9.47545	6.69512	6.67546
ENSG00000215568.9	GAB4	128954	0	0	0	0	0.354095	0.325557	0	0	0	0	0	0	0	0	0	0	0	0	0.338503	0	0	0	0	0
ENSG00000132471.12	WBP2	23558	10.9168	10.9315	11.3599	10.7365	10.7291	10.7487	11.35	10.5757	11.4793	10.5629	10.6419	10.515	10.2207	11.6334	11.153	10.3924	10.4016	11.1621	10.3125	10.2869	10.1428	10.0973	9.92697	11.5454
ENSG00000078328.22	RBFOX1	54715	1.24783	2.53493	1.7168	0.638149	2.02149	2.18471	0.929007	1.55881	1.64386	2.04758	0	1.12536	0	0.542612	0.922768	0.369085	0.321919	0	0	0	2.73143	0.795657	1.02438	0
ENSG00000118894.15	EEF2KMT	196483	9.08834	8.98596	9.53121	9.64341	8.71411	9.6758	8.97553	8.87022	7.96495	9.34669	9.22364	8.96517	4.33848	7.81303	7.49015	7.48924	9.23958	8.37917	7.81496	8.74958	8.70881	8.47118	8.108	6.68008
ENSG00000153446.15	C16orf89	146556	0.454469	1.10796	0.390709	0.637633	0.875427	1.92015	0.518867	1.80369	1.13687	1.12112	0	0	0	0.749751	0.922087	0	1.90686	0	0.612483	0	0.51998	0	0	2.33588
ENSG00000033011.13	ALG1	56052	9.01936	9.59965	9.70912	9.32952	8.91502	9.1292	9.66624	9.02125	9.37181	9.27787	9.51332	9.1739	7.66499	9.22788	9.11355	9.95842	9.80693	9.91461	9.1213	10.3097	10.8606	10.4023	10.7387	6.55639
ENSG00000103184.12	SEC14L5	9717	0.799549	2.69781	2.42076	0	4.99451	4.33212	2.77467	2.64594	3.44521	1.90382	1.69021	1.74946	3.40808	1.0948	2.45267	4.18318	3.04435	3.88471	1.75702	0.937121	0.901394	2.1076	1.02365	4.66058
ENSG00000118898.16	PPL	5493	8.8939	11.5406	11.2285	12.0798	8.26993	8.90904	12.0736	9.75448	13.0146	11.2597	11.5381	9.87958	10.1614	9.48498	12.3916	8.4518	9.29055	12.0043	10.4166	11.2591	11.3282	12.7365	10.5324	9.60423
ENSG00000140632.17	GLYR1	84656	10.9192	11.1093	11.7543	11.266	10.8005	11.4113	11.121	11.1132	11.2467	11.0138	11.1673	11.2409	12.1356	10.7499	10.987	10.3898	11.0399	11.0005	10.9809	11.0457	10.3319	11.5573	10.7757	7.02851
ENSG00000067836.13	ROGDI	79641	8.53564	8.3638	8.99073	8.85006	7.83663	10.014	10.0358	8.3845	10.3747	8.99057	8.69571	8.77877	9.04948	8.78166	9.03969	7.20845	9.68614	9.85349	7.65805	7.46702	8.47607	8.36692	7.8775	8.67915
ENSG00000168096.15	ANKS3	124401	8.25003	8.6119	9.39546	7.64762	8.00209	9.36786	8.38362	8.41554	8.6209	8.56744	8.11968	7.88777	8.59102	7.44567	6.38071	7.29416	8.24551	5.26412	7.63328	5.03165	6.1292	7.45076	5.80095	10.7897
ENSG00000168101.14	NUDT16L1	84309	8.57119	8.65285	9.34529	8.69522	8.21426	9.91361	9.03303	8.19619	9.455	8.66963	8.9732	8.32332	7.73158	7.48645	7.57184	6.66774	8.52743	8.28417	6.8551	7.5231	7.38915	7.68536	6.7653	10.3269
ENSG00000179922.6	ZNF784	147808	6.08002	7.04905	6.95257	5.55855	4.79211	7.2371	8.09864	6.89376	7.8587	6.45236	7.15272	6.24426	8.22437	6.05856	5.38252	3.36603	6.69692	7.32737	6.15668	6.65396	5.69406	6.33631	6.16865	9.73336
ENSG00000100979.15	PLTP	5360	5.24651	9.99547	6.43593	9.65172	10.2507	5.08525	8.86256	6.03933	4.33332	10.9512	11.4921	11.9968	6.09398	4.97455	9.86017	10.4529	5.76814	8.7636	3.1592	2.47859	11.8135	10.5145	11.7771	10.8916
ENSG00000102858.13	MGRN1	23295	9.54702	10.408	10.4147	9.23851	9.2812	10.9413	10.7634	10.3745	10.2179	8.47381	9.76623	9.49577	9.58915	10.8261	9.56785	9.3953	10.7819	10.1179	10.1467	9.63696	8.671	10.4822	9.13518	8.00034
ENSG00000131037.15	EPS8L1	54869	9.19895	10.3484	9.10975	7.9753	7.44088	5.73882	7.72648	8.43182	10.0617	5.91985	9.18306	7.37477	3.40808	6.52504	8.27901	7.13305	6.25734	3.62052	8.05943	6.13992	5.42935	8.50475	5.88742	7.60978
ENSG00000205832.7	C16orf96	342346	0.799549	0.900375	0	1.0783	0.875427	3.47586	0.518867	1.41183	0	0	0.801031	1.36451	0	0	1.22791	1.29558	2.75485	0	1.63949	0	0	0.451804	1.02365	4.10386
ENSG00000103423.14	DNAJA3	9093	10.3219	10.96	11.212	11.1465	10.3419	10.8963	11.0854	11.0236	10.3974	10.844	10.812	10.7367	10.9171	10.0726	10.4545	9.59467	10.7663	10.7042	10.665	10.8442	10.4113	10.7607	10.3686	8.91523
ENSG00000168140.5	VASN	114990	7.06134	6.51883	8.85162	8.64903	5.55152	8.72537	9.60309	8.08294	8.82062	6.16794	8.84166	6.91988	8.39891	6.84881	9.72025	5.60632	8.21062	8.16144	8.18009	8.0097	5.89679	9.41767	7.32585	8.17217
ENSG00000262246.6	CORO7	79585	8.14371	8.82126	8.47832	8.86062	8.83486	8.86351	7.97779	8.55895	8.10452	6.94641	8.41717	8.8992	8.31432	8.63062	7.9145	9.06422	8.1122	6.83221	7.56068	8.82061	6.28062	8.36209	7.52615	9.63394
ENSG00000103426.12	CORO7-PAM16	100529144	5.6883	5.53696	5.46706	6.25968	5.72731	5.22392	5.3414	5.66091	5.24293	2.36585	2.41108	2.79839	0	4.36491	0	3.07125	3.57914	4.97433	5.78906	3.38583	5.08324	0	5.93727	0
ENSG00000142538.2	PTH2	113091	2.97272	0	0	0	0	0	0	0	0	0	0	0	0	2.06362	0	0	0	0	0	0	0	0	0	4.8748
ENSG00000217930.8	PAM16	51025	8.92021	8.96965	9.02247	8.51371	8.60835	9.03574	7.9065	8.47611	8.06358	8.71351	8.18141	8.39219	8.22437	7.52141	6.41892	7.27028	7.89073	7.14482	7.29853	7.52404	7.61456	7.98457	7.00294	11.882
ENSG00000126603.9	GLIS2	84662	8.43743	8.3927	8.82589	9.89113	9.1123	10.4189	9.65207	7.92025	9.14137	7.70264	8.12776	7.73751	11.7736	9.02252	10.775	8.59001	10.0914	8.8817	7.51312	7.53974	7.39288	8.87728	7.42747	10.5182
ENSG00000185739.13	SRL	6345	0.246183	1.72718	1.35343	1.68845	0.875427	2.54107	2.94652	1.68452	1.3309	0.54778	0	1.36451	4.33848	0.749751	2.19516	0.368435	0.322495	2.57131	0.612483	0.383941	0.51998	0	0.755918	6.78544
ENSG00000005339.15	CREBBP	1387	10.2522	10.571	10.9161	10.9048	10.5249	11.7698	11.6659	10.6924	11.7614	10.7212	10.5872	11.4086	11.6667	11.2835	11.3853	10.8104	11.9784	11.4711	10.6716	11.4611	10.8758	11.8291	11.5386	9.54291
ENSG00000102313.9	ITIH6	347365	0.245057	2.69781	1.35343	2.36969	0	0	0.282635	0.872138	3.13648	2.17806	0	1.1251	0	0	3.43875	0.368435	0.321919	0	2.14984	0.686884	2.82275	0	1.61641	0
ENSG00000126602.11	TRAP1	10131	11.4609	12.0278	12.2598	12.3016	11.5802	11.9932	11.3314	12.3167	10.9225	11.896	12.0557	11.2498	11.7932	11.5662	11.5413	11.6582	12.441	11.9403	12.3877	12.4033	12.0581	12.4723	11.5898	12.0932
ENSG00000188827.11	SLX4	84464	8.68667	8.39384	9.26076	8.23285	8.7666	9.66459	9.14315	8.52691	8.64415	8.48783	8.1886	8.70174	6.73835	9.58566	8.44564	8.88369	9.69039	8.73024	8.57724	8.59961	8.37355	9.30527	8.52522	8.80201
ENSG00000167984.18	NLRC3	197358	3.38434	2.63211	4.09825	2.02033	4.21145	4.95999	4.50003	3.17424	5.62571	4.09258	3.23469	3.84665	0	1.89763	0.533491	0.661661	2.32189	0.770799	0.338503	0.383941	0.51998	1.30509	0.426912	0
ENSG00000215131.11	C16orf90	646174	0.454469	0.657824	0	0.353761	0	0.815121	0.282635	0.352522	0.677639	0.476866	0	0.478943	0	0	0	0	0	0	0	0	0	0	0	0
ENSG00000122390.19	NAA60	79903	9.39419	10.6252	9.81909	9.82678	9.24858	9.75941	10.2386	9.55868	10.3091	9.75219	9.45537	9.43601	7.79542	9.87773	10.3247	9.28362	9.96826	10.4162	9.49349	10.4025	9.85713	10.1901	9.6744	10.7394
ENSG00000099940.12	SNAP29	9342	9.02232	9.48088	9.57082	11.2729	9.47466	9.68873	9.9181	9.06009	10.2204	9.36893	8.90142	9.76567	8.12849	8.72012	11.3041	9.38592	9.82252	10.0079	9.11774	10.5794	9.49104	9.18134	9.54869	6.7315
ENSG00000103343.13	ZNF174	7727	7.72706	7.39441	7.55885	7.55473	7.40818	8.88036	7.7426	7.3651	8.05522	7.58615	7.67876	7.5211	4.33848	8.08993	7.59873	7.58514	8.63204	8.08095	7.64477	7.90715	7.24389	7.80168	7.35951	5.50889
ENSG00000140987.20	ZSCAN32	54925	8.13624	8.23556	8.96952	8.25708	8.10606	9.04743	8.30673	8.1566	8.84867	8.43076	8.46742	8.28513	6.86276	8.3897	8.12567	7.48432	8.50576	7.74095	7.7654	7.77482	7.76222	8.07981	7.76095	4.8748
ENSG00000232196.4	MTRNR2L4	100463285	0.947182	1.59617	4.0067	4.00194	2.02218	1.47095	2.86358	3.49091	4.26948	4.54389	1.69308	3.92334	6.93652	1.0948	1.48011	1.11357	1.99996	1.27049	1.51166	0.765321	0.901394	1.07262	1.91178	5.50683
ENSG00000168158.4	OR2C1	4993	0.245057	0	0	0	0.354095	0	0.518867	0.352522	1.32124	0	0	0	0	0	0	0	0.321919	0	0	0	0	0	0	0
ENSG00000162086.16	ZNF75A	7627	8.31185	7.75811	9.00844	7.06126	8.8637	9.27418	9.85642	9.2271	9.7554	8.99723	8.3592	8.1341	7.66479	9.0251	6.72989	8.96992	9.41622	8.06582	9.22428	7.80463	7.4901	8.75735	7.33818	11.6178
ENSG00000006194.10	ZNF263	10127	9.40389	9.69405	9.86783	9.29761	8.93021	9.98292	9.9168	9.32941	9.92442	9.46707	9.4109	9.05635	10.0216	9.50767	8.88989	8.78817	9.52204	9.11181	8.97644	8.9635	8.82802	9.27936	8.8183	10.1936
ENSG00000168124.2	OR1F1	4992	0	0	0.697841	1.20422	3.13476	1.17998	0	1.68452	4.32476	2.56959	2.81542	2.70461	0	0.295332	2.32965	3.32474	1.42985	0	2.44473	3.00229	2.82275	3.79131	3.40123	0
ENSG00000085644.14	ZNF213	7760	7.48167	7.50407	8.31855	7.98166	7.4129	8.84536	8.99445	7.32352	8.74411	7.58842	8.17013	8.05603	6.6022	8.02975	8.61813	7.2888	8.34868	9.195	7.03168	8.1771	7.76797	8.37333	8.17776	7.69681
ENSG00000122386.11	ZNF205	7755	7.95084	7.66144	8.30833	8.2106	7.62997	8.11846	8.29969	7.7008	8.64844	8.33122	7.9684	8.14073	6.6022	7.89305	7.88476	7.10892	7.78131	7.66266	7.34027	7.94691	7.49705	8.04206	7.38054	11.7252
ENSG00000008516.17	MMP25	64386	4.43139	3.68827	4.61975	3.16883	3.98218	6.04524	4.62292	4.77899	5.82119	4.25068	3.34174	4.69126	3.40808	2.5287	3.10539	3.44524	4.53911	3.24406	1.8657	0.937121	4.4192	3.2966	4.07384	0
ENSG00000131652.14	THOC6	79228	9.1396	9.08019	9.97467	10.0721	9.0791	9.8316	9.62936	8.8353	9.30475	9.64575	9.48034	9.45474	9.55267	8.03101	8.49657	7.69141	9.17737	8.79031	7.9906	8.86316	8.02029	8.25848	7.94759	12.9357
ENSG00000006327.14	TNFRSF12A	51330	11.6342	10.8413	12.8647	12.64	11.3675	9.69267	11.4523	12.0381	10.3858	11.6723	11.7008	12.3602	13.7573	11.6122	10.7951	11.3305	10.0003	10.9299	11.2492	11.6246	12.344	11.7975	12.393	14.4879
ENSG00000184697.7	CLDN6	9074	4.0596	9.57982	6.06389	6.63407	2.75959	3.58086	2.1043	2.17162	2.84124	2.79396	2.25761	2.06937	0	2.13997	4.60762	0.778097	3.73821	1.64092	0.339106	0.687976	0.901394	2.10982	2.1517	0
ENSG00000262152.7	LINC00514	283875	4.50474	4.64417	5.81185	3.38618	2.44783	3.87579	3.53732	4.78665	3.66569	4.63777	5.44652	3.14966	0	1.09664	0.922087	1.31983	2.32254	0.436276	2.6542	0.68743	2.73256	7.34415	2.54142	5.85
ENSG00000162073.14	PAQR4	124222	10.6679	8.68336	9.90563	9.27118	10.0993	10.0796	10.1571	8.90928	7.31882	10.429	9.66076	10.2661	7.97154	12.1525	8.95247	10.5209	10.8133	9.86386	8.82736	10.3816	11.4547	10.8963	10.9356	9.40604
ENSG00000161542.17	PRPSAP1	5635	10.7003	9.91578	9.27937	9.84017	9.42377	10.9946	9.76236	9.18886	10.0519	9.28654	8.87801	9.70726	10.6326	9.97114	9.6577	8.9973	10.5137	9.07545	8.94192	9.59434	8.65556	8.90963	9.29556	10.9489
ENSG00000127564.17	PKMYT1	9088	10.1317	9.83379	10.1479	10.5378	10.0576	9.36566	9.27196	9.81341	7.59533	10.9839	9.59332	10.4585	7.97154	8.84732	9.1021	10.0067	9.38095	8.50777	8.78993	10.4161	11.3538	10.3487	10.4728	10.8051
ENSG00000059122.17	FLYWCH1	84256	9.76509	9.04604	9.24253	9.13993	10.3825	10.101	11.0742	9.58258	9.82684	10.1827	9.25768	10.1696	7.2746	10.0076	9.2297	9.59137	9.49725	10.6664	8.91226	8.91517	9.23979	9.74107	9.18555	9.75973
ENSG00000005001.10	PRSS22	64063	5.37018	10.8654	10.4224	10.2485	3.22427	1.17998	8.55809	8.94259	11.6394	6.29573	9.24084	7.21573	3.40808	0.932568	10.2165	1.73449	0	3.84981	8.984	8.52754	5.9382	8.36048	5.43814	2.33588
ENSG00000215148.10	PRSS41	360226	0	0	0.950926	0	0	0	0.979917	0	3.18484	0	0	1.74946	0	0	0	0	0	0	0	0	0	0.451804	0.755918	6.4266
ENSG00000167978.17	SRRM2	23524	13.1325	13.144	13.8476	13.3337	13.5641	14.2415	14.5589	13.7764	14.761	12.9805	13.2496	13.1732	14.059	14.4496	13.3712	14.3182	14.5807	13.3416	14.0533	13.0915	13.3311	14.9677	12.9257	13.7454
ENSG00000197165.11	SULT1A2	6799	2.57008	3.33351	5.51114	4.6018	2.15787	2.32193	5.98764	2.49643	4.0403	4.34554	9.25966	3.73731	3.58381	0	4.53714	0	1.27364	4.77964	2.74344	0.446931	1.70599	6.97163	1.48362	5.42477
ENSG00000205923.3	CEMP1	752014	6.6825	0	0	0	5.5765	0	0	0	0	0	0	0	0	2.13997	0	1.11357	0	0.770799	0	0.383941	0	1.07388	0	0
ENSG00000162066.15	AMDHD2	51005	9.9053	9.53452	9.33907	8.99853	9.0532	10.2393	9.6343	9.36436	9.33625	8.23655	8.87626	7.91626	8.06085	9.23872	7.87104	8.57358	8.9936	8.2809	8.63253	7.7728	7.10527	8.46025	6.69032	9.67025
ENSG00000185883.12	ATP6V0C	527	11.298	11.7614	11.9293	11.5355	10.7806	11.3224	11.5583	10.8434	11.1632	10.9512	11.4532	11.1595	12.5013	12.1099	11.9716	12.0994	12.1173	12.2771	11.2464	12.5024	12.5913	12.4155	12.3983	10.5691
ENSG00000162062.15	TEDC2	80178	8.47538	8.16762	8.60081	7.9753	8.63449	8.79773	7.93094	7.71978	6.39803	8.8941	8.1489	7.80636	8.39891	7.68424	6.73597	7.88674	8.6165	7.52285	7.23783	7.84537	8.29401	8.73387	7.28502	6.67546
ENSG00000167972.14	ABCA3	21	9.11904	9.41195	7.90615	4.87502	10.5143	11.1091	9.00753	9.31151	6.29106	4.36358	5.47738	3.92353	9.35501	11.1866	6.49246	11.3094	11.4515	9.35447	9.2527	5.22046	3.27481	9.45519	2.35959	11.4876
ENSG00000131095.13	GFAP	2670	2.49379	3.83173	4.71204	4.15263	1.63615	2.88527	1.75736	3.23263	4.27286	1.5651	2.46289	4.6777	10.9855	1.0948	0.533491	0	0.321919	0.770799	1.04109	0.383941	1.20277	1.07262	0	11.7627
ENSG00000205937.12	RNPS1	10921	11.4657	11.935	12.0482	11.9335	11.8426	12.4577	11.6713	11.7396	11.4235	11.8723	12.0001	11.6415	10.7139	11.7758	11.414	11.7305	12.4703	11.5362	11.7612	12.2653	11.6967	12.2262	11.5727	8.023
ENSG00000167969.13	ECI1	1632	9.72605	10.0034	9.65402	9.5393	9.70898	10.3232	10.3993	9.03151	10.1099	9.89317	9.53356	9.06945	9.55267	9.29354	8.96415	8.49199	9.32357	9.53767	7.94643	8.21461	8.22873	8.52794	7.68814	13.7678
ENSG00000167968.13	DNASE1L2	1775	4.41336	3.05724	5.40869	3.75553	3.94597	6.36338	4.77377	4.717	6.30848	2.86402	5.36573	2.38392	6.452	3.39795	2.6711	3.32474	6.38797	3.07301	3.53328	1.64815	1.84944	4.85544	0.755918	5.94787
ENSG00000184207.9	PGP	283871	9.49871	9.67779	10.4464	9.53408	8.29347	9.48288	9.02914	9.30028	7.68183	9.21905	9.33205	8.40573	10.137	9.19178	8.89261	8.79711	9.92844	9.03523	9.61542	9.83873	8.95581	9.41791	8.05049	11.5098
ENSG00000182685.7	BRICD5	283870	4.83242	6.29626	7.49304	5.26305	5.21303	6.22182	5.61276	6.27317	5.78114	6.27969	6.77409	5.74763	4.33848	4.31339	3.5532	5.20747	5.06701	2.28812	5.44211	3.29955	3.33809	6.34462	3.21171	6.28398
ENSG00000188785.12	ZNF548	147694	6.86987	6.00508	8.19216	7.56495	7.35209	8.36822	8.80313	7.79671	7.9604	7.66739	7.77062	7.67965	4.33848	7.47802	7.43904	7.36105	8.09263	8.30167	7.93356	6.81498	7.20187	7.57825	7.6132	5.94787
ENSG00000167971.16	CASKIN1	57524	6.91368	6.13368	4.11106	3.56649	5.24928	7.70419	4.72131	4.76243	6.59678	3.15218	4.24208	2.29551	7.44358	9.2163	5.44313	4.76477	7.92625	4.10793	4.72189	4.79872	4.09217	5.39887	3.41168	7.77889
ENSG00000205542.11	TMSB4X	7114	7.14384	13.868	15.844	14.355	12.2278	16.4392	15.5761	14.2252	14.4143	13.5961	14.4639	15.4268	13.2742	1.71003	12.7675	9.6683	14.1965	14.0171	12.6252	12.2448	11.1384	11.9317	13.5452	16.302
ENSG00000008710.20	PKD1	5310	10.4157	9.47181	10.3463	9.78842	11.075	12.1356	11.6278	10.4944	11.0443	10.0036	9.31852	10.3547	10.4338	11.6581	9.583	10.6413	11.1636	9.73919	9.54599	8.30891	9.18482	10.6239	9.21547	9.3051
ENSG00000065057.9	NTHL1	4913	8.30765	8.60228	8.82811	8.43982	8.71118	8.96785	8.02863	8.10486	8.0953	8.79197	8.58329	7.9534	5.61697	7.04522	6.73597	7.2313	8.04435	7.47498	6.96606	7.3613	7.07774	7.99292	6.62134	11.3865
ENSG00000065054.14	SLC9A3R2	9351	8.54782	7.92515	7.94126	9.0674	8.08572	7.92787	8.79933	10.0248	9.33223	8.73476	8.68307	9.56029	7.08338	8.22202	8.89939	7.45352	7.77639	8.20697	9.75513	8.94755	7.32031	10.2475	8.79724	7.5487
ENSG00000167962.14	ZNF598	90850	10.2196	10.0542	10.4237	10.3626	10.5063	10.5636	10.6677	10.7224	9.91568	10.9296	9.90441	10.6854	10.1933	10.1345	9.74669	10.3578	10.5	9.45928	10.1643	10.1661	10.4101	10.632	9.9659	7.31193
ENSG00000127561.15	SYNGR3	9143	7.88906	6.81002	5.22462	4.81931	8.78946	6.70088	7.80257	4.56662	6.09689	4.36358	5.28937	4.8557	7.08338	7.80053	5.76139	7.89734	6.83916	5.96441	3.85662	4.27009	3.71701	6.12452	4.10304	0
ENSG00000140988.16	RPS2	6187	14.1605	14.5825	15.2763	15.1425	14.4221	14.9562	13.9194	14.8775	15.3026	15.1692	15.4769	14.4149	14.9676	14.7352	14.6511	14.0688	14.6085	14.8757	15.0651	15.1867	14.9029	14.6253	14.0383	11.9042
ENSG00000140990.15	NDUFB10	4716	10.155	9.71046	10.1852	10.3795	10.0189	10.5431	10.1771	9.88775	10.2285	10.668	9.93504	10.0376	9.05492	10.9606	10.4182	10.4211	11.6239	11.1105	10.4275	10.9251	10.8139	10.8758	10.4302	13.599
ENSG00000198736.11	MSRB1	51734	8.74808	9.04479	8.81521	8.92373	8.43441	8.85722	8.9703	8.89558	9.41818	9.26402	9.76453	9.34134	8.55459	8.08269	8.43822	7.38234	8.4988	9.32221	8.73279	8.54884	8.36788	8.54508	8.17088	10.1062
ENSG00000236396.8	SLC35G4	646000	0	0.434286	0	0	0	0	0	0	0	0	0	0	0	0	0	0	0	0	0	0	0	0	0	0
ENSG00000180185.11	FAHD1	81889	9.24386	9.02144	9.67323	9.96589	9.13419	10.3339	9.51712	9.54584	9.40379	9.49043	9.3241	9.3001	9.33367	8.6112	8.89939	8.23208	9.4701	9.04684	8.7698	8.90307	8.57413	8.67537	8.46323	8.39674
ENSG00000095906.17	NUBP2	10101	9.52647	9.70648	10.6081	10.04	9.5728	10.3343	10.3404	9.70654	9.66401	10.034	10.1087	10.0702	8.7605	8.89346	8.76191	8.61056	9.37608	9.66172	8.57567	9.19727	8.86742	9.22099	8.74494	9.9437
ENSG00000206053.13	JPT2	90861	11.3642	12.4237	12.2193	12.5177	11.3465	12.125	12.1395	12.6008	12.1867	12.2274	12.02	12.5555	10.0465	10.6724	12.3532	10.8206	11.8153	12.0834	12.1819	12.5554	11.7871	12.1035	12.1557	6.83744
ENSG00000198300.14	PEG3	5178	3.1519	2.69781	1.35343	1.80776	8.04497	9.63319	0.79525	2.82566	0.925453	1.6947	0.31898	1.1251	10.5609	5.0849	0	8.05444	9.70628	0	0.338503	0	0	5.99741	0	0
ENSG00000261732.1	AL031708.1	NA	4.08845	4.76753	6.30755	5.51411	4.79269	4.71483	5.02437	6.58095	5.80587	3.71043	4.34874	5.9548	5.48009	4.65804	5.42838	5.37822	5.33733	2.76039	5.02105	5.02901	4.2566	5.74478	4.75443	2.37919
ENSG00000131634.14	TMEM204	79652	2.1152	2.06259	2.03927	0.353761	1.41635	2.96994	1.75726	2.93414	2.8669	0.834659	0.992619	8.932	0	0	0	0	0	0.770799	0.612483	0	0	0	7.83679	0
ENSG00000251692.7	PTX4	390667	0.637302	0.657824	0.697841	0.353761	0.354095	1.33279	1.05802	0.872138	0	0.476866	0.801031	1.1251	4.33848	0	0	0.905239	0.584947	0	1.37109	0	0.51998	0.795351	0.755918	0
ENSG00000152223.15	EPG5	57724	8.66498	8.0499	9.45868	8.64703	11.0021	10.1161	9.0759	10.1129	9.48427	7.84646	9.24673	8.58234	8.22437	8.74402	8.91685	10.7193	8.71677	8.3652	9.71847	8.91238	7.61989	9.60917	8.34293	6.61715
ENSG00000284395.2	PERCC1	NA	0	1.84786	0.950926	0.874728	1.41635	1.59702	1.05802	0.352522	1.88668	0	0	0	0	0	0	0	0.584947	0	0	0	0	0	0	0
ENSG00000174109.5	C16orf91	283951	7.46059	8.16472	8.38154	8.4684	7.66506	7.9967	8.58598	7.99489	7.63982	8.31598	8.11325	8.24871	7.85655	6.5179	7.54098	7.28342	7.7615	7.9937	7.28507	8.00286	7.80483	8.03196	7.50335	4.10386
ENSG00000172236.17	TPSAB1	7177	0	0.366085	0.390709	0	0	0	0.721806	0	0	0	0.31898	0	0	0	0	0	0	0	0	0	0	0	0.426912	0
ENSG00000196557.13	CACNA1H	8912	8.86839	5.69335	2.42076	2.58544	6.18529	7.38234	2.79028	6.80007	1.13687	4.05907	0.992619	3.99581	8.66123	10.4325	0.922087	5.13099	8.79274	0.770799	6.43322	0	0.51998	3.67446	2.35959	9.11805
ENSG00000126016.15	AMOT	154796	6.38814	10.1045	8.00902	5.71938	7.20829	5.12606	5.83419	5.9962	7.05738	3.00915	10.902	2.9436	7.73158	5.3081	7.58871	8.19102	6.09798	2.38882	5.52216	5.19666	1.20277	9.81107	3.78042	7.27469
ENSG00000162009.8	SSTR5	6755	0.637302	4.46507	0	2.20556	0.354095	0	6.12557	0	4.17683	2.69689	0.31898	1.90922	0	0	1.22791	0.368435	0	4.66473	0	0.383941	2.01348	0	2.25939	0
ENSG00000099385.11	BCL7C	9274	9.41612	7.68021	8.54922	8.4774	10.0289	9.64801	8.55846	7.95492	9.15093	9.21575	8.45373	9.35066	9.45722	9.86443	7.97732	9.24221	9.44962	9.24791	7.54207	9.0721	8.94822	9.22188	8.81279	11.4273
ENSG00000103227.19	LMF1	64788	6.43211	5.64719	7.69963	6.03275	5.78052	6.87899	8.33504	5.39106	8.04965	6.28851	6.2787	6.61837	8.76053	8.45279	7.77705	5.8873	6.95415	7.9957	4.83301	5.81217	7.43689	7.28376	7.06893	9.91977
ENSG00000127586.17	CHTF18	63922	10.6237	10.0691	10.7205	10.073	9.86448	10.7794	10.242	10.5144	9.16881	10.5851	9.47197	10.1509	8.69509	9.36635	8.46586	9.83606	10.6128	8.72198	9.80076	9.30202	9.5967	9.7303	8.71214	9.64128
ENSG00000007376.8	RPUSD1	113000	9.65602	9.49147	9.87622	10.0438	9.15073	9.3683	9.77044	10.1744	9.06808	10.3364	9.9647	9.32634	6.97728	9.09868	9.18871	8.8061	9.72276	9.8104	9.92644	10.0838	10.4983	10.3535	9.68651	8.621
ENSG00000162006.9	MSLNL	401827	2.53944	0	0.697841	0	1.41635	1.17998	7.15955	1.0753	5.56873	0	0	2.18655	3.40808	2.21247	0	0.905239	0.999976	0.770799	0.338503	0	0	0.795351	0	0
ENSG00000103253.18	HAGHL	84264	8.68462	7.32178	7.11902	6.90593	7.63581	9.04122	7.96048	8.05508	7.23264	8.14658	7.78271	7.52246	0	7.68105	5.16588	6.5562	7.43458	6.23851	7.00222	4.99073	7.22728	7.6086	5.68986	5.63177
ENSG00000184560.8	SPEM2	201243	1.60242	0.657824	0.390709	0.353761	0.638182	1.00906	0.282635	0.352522	0.677639	0	0	0.478943	0	1.0948	0	0.661661	2.16989	0	0	0.383941	0	0	0.426912	0
ENSG00000103254.10	ANTKMT	NA	8.6564	7.51778	8.43049	8.00213	7.86077	8.46818	8.42361	7.58901	7.59355	7.49197	7.81657	7.4019	8.51722	7.4901	6.43395	6.26017	6.63658	7.30499	6.75974	7.02207	6.79163	6.93929	6.46704	12.0852
ENSG00000103260.9	METRN	79006	8.97363	7.07091	8.9365	7.8029	8.41808	9.46046	9.95666	8.08146	7.93313	8.26361	9.03235	7.91861	9.45722	9.03013	7.57184	7.72949	8.93733	9.93115	7.68981	7.3206	8.0442	8.29103	7.42457	11.7677
ENSG00000127585.12	FBXL16	146330	9.39379	7.4214	4.40718	5.68082	7.97524	10.222	9.51366	3.41788	7.48428	7.2424	7.25676	6.28125	8.88311	10.2217	7.00581	7.11196	9.78254	9.07261	2.31228	5.19666	6.90043	7.85077	5.74647	9.53506
ENSG00000127580.17	WDR24	84219	7.52961	7.97073	8.53092	8.47081	8.24155	8.9967	9.59458	8.26907	8.73695	8.37877	8.17294	8.77898	7.1822	7.39788	8.63939	8.25562	8.64831	9.66298	8.04506	8.57214	8.06539	8.87841	8.23988	9.90157
ENSG00000161999.13	JMJD8	339123	6.82875	9.64297	10.8439	10.5378	8.94975	9.53601	10.939	9.80438	10.0032	10.3071	10.2038	9.77043	11.4146	6.22123	10.3702	9.22898	9.38581	11.3086	9.58027	10.0217	10.7402	10.1142	10.2034	10.1785
ENSG00000188155.11	KRTAP10-6	386674	0	0	0	0	0	0	0	0	0	0	0	0	0	0	0	0	0	0	0	0	0	0	0	0
ENSG00000188992.11	LIPI	149998	1.07781	2.24946	0.390709	0.874728	0.875427	1.71296	2.08618	2.01603	0.378245	0.476866	1.31307	0.478943	0	0	0.533491	0	0.321919	0	0	0	0	0	0	0
ENSG00000103266.11	STUB1	10273	10.3836	10.0117	10.6139	10.5256	10.4432	10.6563	10.7529	10.6677	10.7416	10.7612	10.4436	10.2859	9.01195	10.6535	10.2524	10.1001	10.7364	11.3494	10.6492	10.9547	10.3225	11.1953	9.86225	10.6871
ENSG00000172366.20	MCRIP2	84331	9.10089	8.81547	9.32953	8.47689	8.48391	8.59918	8.75952	8.4572	8.84975	9.03672	8.7525	7.07832	9.20908	7.96031	7.1262	7.55298	7.72276	8.40473	7.76694	7.75659	8.44879	8.81031	6.00811	8.53856
ENSG00000109111.15	SUPT6H	6830	11.3233	12.0846	11.5942	11.7082	11.0382	11.9229	12.2131	11.6645	11.9389	11.5932	11.3473	11.3504	13.4165	11.3789	11.7433	10.9345	11.9517	11.8044	11.4566	11.5895	11.4309	11.5545	11.5882	12.2441
ENSG00000129925.11	PGAP6	NA	11.3912	11.3766	10.9037	10.26	10.6983	11.3881	10.5072	10.2287	10.0494	9.38327	9.42145	10.1292	10.9664	11.1317	10.5508	10.2277	11.22	10.8456	9.89105	10.636	9.22939	10.6386	10.0988	11.3376
ENSG00000086504.17	MRPL28	10573	10.1254	10.4155	11.0146	11.2107	10.6027	10.9106	10.7789	10.5451	10.6737	11.0022	10.5983	10.8917	9.91095	9.57681	10.3579	9.82422	10.4943	11.2605	10.1417	10.4926	10.13	10.4362	10.0325	12.1092
ENSG00000108849.8	PPY	5539	0	4.23946	0.390709	0	0	0	0	0.352522	0	0	0	0	0	0	0	0	0	0	0.842642	0	0	0.451804	0.755918	2.33588
ENSG00000242173.10	ARHGDIG	398	5.37663	4.1733	0.950926	0.637633	4.09884	4.81183	1.3305	1.25336	2.6771	0.834659	0	0.478943	8.85343	5.71608	0.533491	2.88771	4.49181	0	0	0	0.51998	1.83764	0	10.2232
ENSG00000086506.3	HBQ1	3049	6.71236	5.19095	0.390709	0.353761	6.24472	5.72507	0.518867	0	0.677639	0.476866	0.31898	0	3.40808	6.86577	0	5.69001	4.85793	0	0.338503	0	0.51998	3.34961	0	11.6885
ENSG00000103199.14	ZNF500	26048	7.4608	7.48327	7.92985	7.25052	7.01009	8.55106	8.45907	7.66668	8.82388	6.87264	7.38045	7.20308	0	7.52094	7.24177	7.31284	8.06065	7.30499	7.29967	6.35937	6.18188	7.69563	6.9045	7.15685
ENSG00000206177.7	HBM	3042	0	0	0	0	0	0	0	0	0.378245	0	0	0	0	0	0	0	0	0	0	0	0	0	0	0
ENSG00000130656.6	HBZ	3050	0	0	0	0	1.07911	0.815121	0.282635	0	1.13687	0	0	0.478943	0	0.295332	0	1.11357	0.807334	0	0	0.383941	0	0.451804	0	6.49296
ENSG00000103148.17	NPRL3	8131	9.76578	9.98161	9.63823	9.23392	9.18628	10.3197	9.34729	9.1515	9.68168	8.30446	9.71307	9.43443	7.79535	10.3808	9.62864	8.91967	10.3193	10.0182	9.44725	10.7245	8.25765	10.5468	9.40514	6.49296
ENSG00000094661.3	OR1I1	126370	0.94538	1.10796	0.701157	1.68845	0.354095	1.19426	1.05802	0.872138	1.48422	0.476866	0	1.90922	0	2.92369	1.69472	3.48327	3.55455	0.436276	1.63949	2.01757	2.73143	2.70404	1.90874	4.10386
ENSG00000183765.22	CHEK2	11200	8.58078	9.10644	8.91193	8.70309	8.90134	8.96156	7.74888	7.07992	7.89819	9.06925	8.57526	8.67132	7.59476	7.63418	8.52595	8.37849	9.08402	7.88376	7.36666	8.13065	7.85162	8.48386	7.82989	8.37845
ENSG00000177693.4	OR4F4	26682	0	0	0	0	0	0	0	0	0	0	0	0	0	0	0	0	0	0	0	0	0	0	0	0
ENSG00000184140.6	OR4F6	390648	0	0	0	0	0	0	0	0	0	0	0	0	0	0	0	0	0	0	0	0	0	0	0	0
ENSG00000273554.4	AC136616.1	NA	6.74936	0	0.691742	0	5.26411	0.41209	0	0	3.38567	1.34273	0	0	9.08759	7.51967	0	6.34298	0.449152	0	0.491516	1.43433	1.63178	4.1224	0	10.8813
ENSG00000185418.16	TARS3	NA	7.40495	7.31551	6.71696	6.79859	8.40037	8.54451	7.31861	7.48586	7.02787	7.39458	6.37769	7.14926	7.52115	7.6906	7.71696	8.53336	8.94905	7.43726	7.83556	6.6141	7.48312	7.40454	7.07632	4.66058
ENSG00000184277.13	TM2D3	80213	9.27033	8.9983	9.94051	9.32099	8.79127	9.11869	9.13818	8.19483	9.31875	8.93624	8.5244	9.32115	9.53408	8.30104	8.56122	8.57027	8.43249	7.71452	7.46643	7.82418	8.51888	7.89379	8.73681	8.37931
ENSG00000140479.17	PCSK6	5046	8.09518	9.50939	5.48097	9.38251	7.04272	5.97769	10.5043	8.2805	7.26601	8.26641	9.04583	7.9048	6.97728	8.61274	10.1907	6.94668	6.89438	10.5903	8.42471	8.62169	9.68096	9.92615	8.78775	3.18542
ENSG00000131876.17	SNRPA1	6627	10.3913	10.6613	11.1063	10.8352	10.5995	10.2904	10.4261	10.2825	9.58982	11.0675	10.4583	10.4215	7.85936	8.59567	9.34035	9.51057	9.67855	9.09397	9.60633	9.84899	9.70096	9.39897	9.19847	9.41909
ENSG00000286175.1	AC023490.5	NA	0	0	0	0	0	0	0	0	0	0	0	0	4.37236	0	0	0	0	0	0	0	0	0	0	0
ENSG00000154237.13	LRRK1	79705	8.70454	8.64029	8.93357	8.77789	8.94541	6.76616	9.54239	9.50367	8.79229	8.86744	8.29965	8.92558	3.40808	8.74744	9.02365	8.30158	6.78131	7.42249	9.18123	6.68849	8.86474	8.76956	8.06355	7.57957
ENSG00000184254.17	ALDH1A3	220	8.66811	8.98111	14.1112	14.9814	7.90307	5.48311	14.1257	11.837	12.368	10.5804	13.9785	12.6465	5.30238	8.65901	14.0561	7.32328	5.99995	13.708	11.9097	12.0824	11.6269	13.2667	13.8324	0
ENSG00000140471.17	LINS1	55180	7.05647	7.53879	8.94308	8.11302	7.87755	8.01283	8.39358	7.98227	8.26662	7.89217	7.52713	8.20666	7.59476	7.14353	7.68595	8.08989	8.10586	7.28553	8.01882	7.33157	7.90225	7.68793	7.96956	8.21211
ENSG00000140470.14	ADAMTS17	170691	1.98631	3.71498	5.59329	4.09737	2.1171	2.67742	6.61841	2.98541	3.33626	4.93034	4.28973	5.53225	3.40808	0	3.97866	0	2.16989	6.41604	1.04109	4.42145	5.2101	6.13965	6.2162	0
ENSG00000130307.12	USHBP1	83878	2.41139	4.14072	2.25119	2.91867	2.47537	3.20935	2.84858	2.93414	2.67426	2.17806	3.27213	1.91012	4.33848	1.98301	4.574	1.60249	2.32189	0	0.842642	0	0.51998	1.07262	0	4.10386
ENSG00000168904.15	LRRC28	123355	8.05016	6.9226	7.5815	7.32506	8.28801	8.86823	7.14474	6.6006	8.18611	9.82655	6.96126	8.44892	6.6022	7.86318	7.83474	7.49599	8.04653	7.05978	6.54383	7.02915	8.79344	6.69016	8.15527	7.51717
ENSG00000132824.14	SERINC3	10955	11.7885	12.147	12.3694	11.7699	11.7726	10.1749	12.3051	11.2351	11.9278	11.912	11.4423	11.8645	7.59476	13.5637	12.8909	12.7552	10.6391	12.8152	11.8259	11.6437	12.956	12.2555	13.0184	9.63394
ENSG00000167315.18	ACAA2	10449	10.251	11.5146	11.0757	5.74438	10.1912	10.6604	7.68371	8.83173	7.85395	6.31663	10.3213	6.20552	7.61039	9.43261	5.35124	9.30903	9.85173	6.04011	8.3156	7.00554	5.35381	8.79897	5.44955	7.61525
ENSG00000183571.11	PGPEP1L	145814	0	0.657824	1.35343	0.874728	0.354095	0.591006	1.05802	1.0753	1.13687	0	0.801031	0	0	0	0	0	1.4594	0	0.338503	0	0	0	0	0
ENSG00000140443.15	IGF1R	3480	8.59625	10.17	10.3004	11.084	9.65226	12.17	10.6478	10.2398	11.8668	11.1121	10.3917	11.2724	10.9314	10.7645	11.936	10.3735	12.5007	10.3746	10.1544	11.571	12.5195	10.7567	12.4654	9.07538
ENSG00000142192.21	APP	351	12.9999	13.6526	14.3433	13.7189	13.7834	14.1062	15.1077	13.7937	14.5993	13.5194	13.8414	14.7063	12.4455	13.2626	13.8518	14.2644	13.9929	14.3119	13.451	14.02	14.3691	13.3202	15.5592	11.8974
ENSG00000088836.14	SLC4A11	83959	7.60889	6.58978	7.41376	9.21839	7.26158	5.78592	8.19235	4.02001	8.76405	9.57385	7.64527	7.07959	9.31203	8.58583	9.22907	7.74718	6.75818	8.28907	4.16385	7.66206	10.3075	9.48214	8.08749	8.17217
ENSG00000124226.11	RNF114	55905	10.2126	11.9081	10.693	11.4078	10.6221	10.6046	12.5763	11.0775	10.1842	10.8751	11.3091	10.5991	10.8284	9.84675	11.0231	9.95797	10.3034	11.9501	10.5366	9.26961	10.1637	10.1769	9.7548	9.71957
ENSG00000140563.15	MCTP2	55784	6.67364	7.40183	8.54784	8.62181	2.51831	3.01581	7.82064	7.15981	7.70965	8.48638	6.85261	8.58826	7.36161	3.75427	9.31367	2.25773	1.99996	7.42249	7.51729	6.74699	8.89398	5.1966	9.24242	3.18542
ENSG00000279765.3	AC013394.1	NA	5.15601	6.18191	4.72007	3.91937	5.0335	6.26647	5.82862	5.40176	6.68561	5.80328	4.2003	6.43315	4.84259	5.3558	5.3947	6.24131	6.24193	4.61604	5.81131	4.80988	4.81751	5.55991	4.48013	2.46208
ENSG00000185442.13	FAM174B	400451	4.51391	10.1304	7.38719	6.08093	3.72684	6.07848	4.78756	5.50102	5.79587	3.91665	11.1238	4.37062	4.89947	3.84829	6.23406	4.31555	6.66442	4.04763	4.79227	4.90524	3.56662	8.88852	4.58926	4.66058
ENSG00000140557.12	ST8SIA2	8128	0.245057	1.28939	0.390709	0.874728	0.638182	4.2069	0.282635	1.25336	0.378245	3.62758	0.31898	2.9436	0	0	0	0	5.73466	0	0	0	2.73143	0	1.77012	0
ENSG00000176463.14	SLCO3A1	28232	5.96927	3.9216	10.7381	9.71546	2.7145	3.68907	10.2748	8.20569	8.07299	10.3099	10.3136	10.0596	7.97154	7.79759	10.6962	0.905239	2.85794	9.97231	8.60538	8.95377	11.4545	9.61324	10.766	7.60978
ENSG00000184056.15	VPS33B	26276	7.24771	7.32966	8.25939	7.85082	6.85922	7.47793	7.9279	7.62505	8.33671	8.53737	8.32707	7.95671	5.54452	6.53919	7.31878	5.81406	6.62929	6.92242	7.00535	7.314	7.68327	6.29901	6.36432	8.43099
ENSG00000011201.12	ANOS1	3730	1.98631	3.76479	4.04892	9.65765	2.1171	2.77028	8.60694	7.4451	7.68044	3.23752	0.801031	6.52271	0	1.0948	10.5298	4.47505	0.807334	8.03118	8.14279	8.14603	4.08053	5.25334	7.7144	2.33588
ENSG00000198901.14	PRC1	9055	11.1113	11.3039	12.2651	12.4177	12.0474	10.8441	11.7826	11.3515	9.69943	12.5513	11.504	12.2384	11.2439	9.57638	11.3701	11.6869	10.9649	11.7824	10.9858	11.0746	11.4876	11.4513	11.3943	8.02297
ENSG00000166965.12	RCCD1	91433	8.59538	9.28365	9.72492	9.45374	9.18253	8.96655	9.35808	8.47504	9.09157	9.93357	9.29215	8.88551	6.97728	7.23991	8.35786	8.73695	8.20085	8.45068	7.78629	8.50955	8.60339	8.82325	7.55182	8.48088
ENSG00000184508.12	HDDC3	374659	7.4839	7.41474	8.09962	7.16361	7.22199	7.24559	7.18175	6.97536	7.54876	8.81975	8.23091	7.16931	6.6022	7.00496	6.92836	6.55935	6.84857	7.15563	6.78591	6.73466	7.98859	6.78907	5.92061	8.37931
ENSG00000176105.14	YES1	7525	11.7781	11.0338	10.8985	10.4651	10.9048	11.5854	10.605	10.6529	10.881	11.596	10.5564	10.2126	7.61987	12.4921	10.4172	10.986	11.8933	10.9594	10.859	11.73	11.7205	11.7701	10.7549	7.21944
ENSG00000197299.12	BLM	641	8.90067	8.46105	9.40772	9.33552	9.01745	8.82523	7.67094	8.14377	6.77251	9.45651	9.17191	8.45685	9.83676	7.77831	8.20437	9.17627	9.1363	7.22553	8.2381	9.56561	9.23362	8.95738	8.60904	10.9069
ENSG00000159224.4	GIP	2695	0.94538	3.89383	0	0.874728	0	5.52546	0	0.872138	0.378245	0	0.580046	0	0	1.37305	0.533491	0.368435	4.74142	0	1.04109	0	0	0	0.426912	0
ENSG00000273899.5	NOL12	79159	8.82141	8.19076	8.79667	8.54385	8.99948	7.8979	8.6874	8.51196	7.39717	8.60888	10.1195	8.71075	8.47885	7.47544	6.939	8.49432	7.77639	8.02923	7.72398	7.56552	8.21615	9.29971	8.02211	9.90157
ENSG00000275674.1	AC091167.6	NA	1.21058	1.7535	1.19174	1.02788	1.05652	0.830811	2.12521	0.651701	0.384553	0.485369	0.866521	0.872127	0	1.60642	1.18626	0	0.321919	1.2707	1.69498	0.383941	0.901394	0.811463	0.426912	0
ENSG00000261147.1	AC091167.2	NA	2.18065	0	3.8807	1.91753	2.65623	3.69213	2.21946	2.41432	2.73411	0	2.77118	2.61899	3.68865	1.19697	0	1.72525	2.22122	2.82637	3.09403	0	3.21371	1.60804	1.62835	0
ENSG00000185043.12	CIB1	10519	9.34328	9.39371	10.3188	10.1178	10.5245	7.66361	10.7861	10.1193	9.8198	10.8968	10.9017	10.7439	10.91	7.8064	9.48109	9.55448	7.88717	10.3131	9.59613	9.23426	9.80419	9.63142	9.1744	10.148
ENSG00000250021.7	ARPIN-AP3S2	100526783	8.80744	0	9.49755	5.478	0	3.79419	9.70497	0	0.685728	9.23244	9.85306	8.81474	5.10288	7.97264	9.21127	8.13569	7.44973	9.71505	8.09405	8.04384	9.08479	8.6108	8.07415	8.03061
ENSG00000188095.6	MESP2	145873	4.09653	2.69781	2.91299	0	3.13572	4.46017	5.33584	1.55461	2.5351	1.12112	3.11622	3.2723	0	3.60065	0	3.04855	4.53911	6.24524	1.96676	3.00229	1.45193	3.06264	1.24939	3.71652
ENSG00000166823.5	MESP1	55897	6.27887	2.41488	5.24844	1.41539	5.1608	4.67556	5.32029	0.872138	0.925453	1.12112	6.7765	1.90922	3.40808	5.20526	1.48011	4.29432	4.26674	4.5389	1.2155	0.383941	0.51998	4.03962	0.426912	3.18542
ENSG00000140527.15	WDR93	56964	2.62852	1.59548	2.57933	0.637633	1.25756	3.14529	2.98646	2.01603	4.10486	3.6726	4.89259	1.1251	4.89947	2.78793	0.533491	0.661661	2.24789	2.57131	1.63949	0.686884	2.82275	1.97893	0.755918	9.19978
ENSG00000166821.9	PEX11A	8800	6.8203	6.66151	7.2257	6.26422	6.64434	6.9516	8.23442	6.80727	8.62529	7.83661	8.42195	7.06693	4.33848	6.59112	6.74201	6.23809	6.0498	7.42842	6.68385	6.5404	7.23145	6.40052	6.3862	6.03952
ENSG00000166813.15	KIF7	374654	8.87412	7.21758	6.42106	8.92611	8.30935	9.313	9.34867	7.85662	7.82932	8.2923	9.35002	7.52201	9.33367	8.67753	7.90375	7.63551	8.99925	7.12327	6.97822	4.97683	7.13676	7.78253	5.39156	11.0209
ENSG00000140521.16	POLG	5428	10.9676	10.451	10.7136	10.5623	10.2054	10.4413	10.7097	10.1176	9.67338	10.2626	9.64919	10.4012	9.92247	9.66088	9.82003	9.97145	10.0891	9.95239	9.53728	9.57602	9.4354	9.60873	9.24897	10.5022
ENSG00000140522.12	RLBP1	6017	0.245057	2.06259	1.16617	0.353761	0	0	0.282635	0	0.677639	0.476866	0	1.74946	0	0	0	0	0	0	0	0	0	0	1.02365	6.03952
ENSG00000140526.18	ABHD2	11057	9.55976	10.3019	12.3287	11.5427	11.3463	10.6412	11.0756	11.2711	10.2507	10.586	11.8518	11.6783	11.124	10.3196	12.0311	12.5903	10.9489	11.4355	11.516	11.4223	12.2744	12.1236	12.4747	8.96283
ENSG00000140545.15	MFGE8	4240	9.61687	12.4186	8.94766	8.64337	9.5165	10.9551	11.1396	8.8949	9.63243	9.68591	8.90511	10.1036	7.59476	9.96656	9.15853	10.5524	12.7825	10.0455	8.53305	10.1312	10.3109	9.39026	10.1571	9.61172
ENSG00000157766.18	ACAN	176	0.637302	0.657824	1.16617	0.874946	0	3.30162	1.3305	0.872138	1.32124	0.476866	0.992619	1.74946	0	0.295332	0	0.368435	4.97723	0	0	0	0	0.451804	0.755918	0
ENSG00000181991.16	MRPS11	64963	8.88827	8.83473	9.51619	9.71459	9.34923	8.69352	9.76131	9.07728	8.80233	9.80186	9.13157	9.48346	8.88311	7.3724	8.7212	8.50483	8.57644	9.46603	8.45474	8.56635	8.82111	8.20562	8.53195	10.1009
ENSG00000173867.10	AC013489.1	NA	2.99457	2.31021	4.39418	4.34176	3.64255	4.15702	4.95247	3.43223	3.81656	4.95438	2.65305	4.11916	4.55695	3.80987	3.958	3.25917	4.18881	3.25317	3.34345	3.30628	3.90727	2.66107	3.03624	4.68486
ENSG00000183971.9	NPW	283869	2.1152	4.50232	3.32482	4.80504	2.51831	7.21761	3.64039	2.44059	2.10345	2.78152	0.801031	3.72305	0	2.5287	5.44313	0.661661	7.78459	6.26525	3.56587	0	3.3987	3.45012	6.29424	6.93614
ENSG00000183655.13	KLHL25	64410	6.73761	8.35109	8.29132	7.11431	6.78926	7.75775	6.96335	7.09118	7.58005	7.44734	7.34723	7.95798	6.45185	6.04374	6.77185	6.40589	6.95705	6.05914	6.4464	6.73465	6.51873	6.53819	6.86243	8.49715
ENSG00000170776.22	AKAP13	11214	9.79007	10.2512	11.3431	10.5681	10.5503	11.2498	11.6532	10.7238	11.5805	10.5012	10.1876	10.8719	12.2458	10.811	10.5703	10.2807	10.6461	11.2505	10.3215	10.502	10.212	10.2287	10.9339	10.2085
ENSG00000136383.7	ALPK3	57538	3.68357	5.38294	7.87972	6.03887	2.20676	3.57112	5.29666	10.9509	8.58193	3.20572	8.51565	3.99652	5.8751	3.6537	5.35124	1.73449	3.20941	2.28812	10.341	6.57772	2.63395	6.70002	2.84767	5.85
ENSG00000166716.10	ZNF592	9640	9.84769	9.65763	10.6507	9.9042	9.2591	9.92135	10.5178	9.57241	10.0619	10.1512	10.1988	9.78908	10.4758	10.4311	9.99944	9.24637	10.1167	9.65071	9.31752	9.94475	10.2293	9.88605	9.75465	7.88911
ENSG00000140612.14	SEC11A	23478	10.6203	11.7065	12.2719	11.8519	11.3129	11.6074	11.23	10.9512	11.6351	11.6295	11.7935	11.4099	11.6797	9.78685	11.1801	11.1337	10.7704	10.2599	10.509	11.3974	11.7043	10.6171	11.104	10.3848
ENSG00000134775.15	FHOD3	80206	5.97382	1.49675	5.02849	10.651	9.62758	4.75323	7.55012	9.67733	6.514	8.62315	8.64315	10.8331	10.2438	7.65202	10.2672	9.5444	5.96573	6.90686	9.28974	8.09744	8.99927	9.53888	10.8924	7.27469
ENSG00000197696.10	NMB	4828	1.68781	6.66562	7.51291	9.04025	7.48412	6.70088	8.04527	4.28873	3.73229	8.48323	9.35809	6.9975	0	0.749751	8.7349	7.13005	6.7142	7.23908	4.56938	3.05617	8.26987	8.59258	6.1824	6.03952
ENSG00000131067.17	GGT7	2686	8.17161	9.97842	8.31828	6.63477	9.13181	7.72533	7.28897	8.37883	2.925	7.28651	2.63143	6.7296	8.39891	7.85675	7.0935	8.693	7.14206	5.84542	7.78629	0	7.02102	6.99025	4.76399	11.4146
ENSG00000236362.8	GAGE12F	100008586	1.00209	0	1.0898	1.40059	12.9673	1.40186	1.42481	2.03574	1.9386	2.61569	1.16172	4.00263	0	0.932568	0	10.9038	0	0	0	0	0	9.39255	0	0
ENSG00000072062.14	PRKACA	5566	10.3137	9.22899	9.49706	10.1838	10.2745	10.5121	10.3732	9.95688	9.76736	9.50396	10.488	10.2867	9.74624	10.6233	10.8684	10.4861	11.2176	10.9965	10.2553	10.5246	9.86319	10.3717	10.3249	11.9936
ENSG00000274226.5	TBC1D3H	729877	0	0	0	0	5.26198	0	0	6.36	0	0	0	0	0	0	0	4.95566	0	0	0	0	0	0	0	0
ENSG00000240445.5	FOXO3B	2310	7.38872	8.18907	7.35274	6.25766	8.64912	8.50697	6.86102	8.82955	8.88287	7.08321	7.61536	6.5143	8.56796	7.49193	5.38228	8.48876	7.7652	6.0907	8.39463	7.35718	5.73743	7.43014	5.22194	8.5296
ENSG00000156218.13	ADAMTSL3	57188	1.07781	1.45054	4.20305	6.98735	8.85766	4.28389	8.50665	5.07303	9.24583	4.51955	0.801031	4.16431	7.85655	1.98301	7.29191	8.04291	7.24551	0.770799	6.10219	8.72861	5.48631	6.97346	2.1517	7.11532
ENSG00000166503.9	HDGFL3	50810	9.45388	7.66618	10.5473	10.3518	10.3251	10.8821	9.93701	9.53773	8.23271	10.5196	8.76971	9.83558	9.67329	10.1387	10.0681	10.4475	11.2004	9.66988	9.89192	9.56619	10.551	9.07299	9.36953	8.69332
ENSG00000136404.16	TM6SF1	53346	0.253147	0.657824	1.91651	4.63941	3.20046	3.92257	3.14183	1.1963	0.829183	0	1.15035	2.45432	5.61697	2.58441	6.742	3.09841	4.26674	1.64092	0.338503	1.336	2.01348	1.50507	1.02365	3.18542
ENSG00000169612.4	RAMAC	83640	8.98616	9.47369	9.40595	9.11766	9.44973	8.71591	9.06873	8.87402	9.51746	9.6384	9.00644	9.30077	6.52718	7.51946	8.12543	8.52243	8.37725	8.58878	8.31214	8.57679	8.65327	7.91559	7.96206	10.4065
ENSG00000184388.6	PABPC1L2B	645974	0	0	0	0.637633	0	1.59702	0.282635	0.352522	0	0	0	0	0	0	0	0	2.80091	0	0	0	0	0	0	0
ENSG00000103942.13	HOMER2	9455	8.9623	5.59608	9.78236	9.31528	9.25579	9.77	8.78241	9.0269	6.99774	9.61909	5.88027	8.90735	9.55139	9.07312	9.05676	8.99317	9.8085	8.81201	8.92475	7.0516	9.84493	8.35238	8.91307	8.44782
ENSG00000156232.7	WHAMM	123720	8.22938	7.96199	8.57088	8.4009	8.14131	7.76162	9.25767	7.09887	8.34127	8.62223	7.82727	8.3786	8.14857	7.62137	8.79021	8.06054	7.50754	8.3711	7.10147	7.11307	7.89583	7.60609	8.49825	7.23647
ENSG00000186628.12	FSD2	123722	1.68316	1.25994	2.22263	1.75944	1.19653	1.67801	2.06298	2.22717	1.00432	2.21493	1.95008	0.937055	0	1.0948	0.533491	1.96699	0.584947	1.04217	0	0.383941	0.51998	0.451804	0	5.63177
ENSG00000122257.20	RBBP6	5930	10.0896	10.1919	10.7281	10.689	10.8313	10.9352	11.5083	10.528	11.4026	11.4541	10.7321	10.9835	12.2458	10.9107	10.5588	11.6048	11.5336	10.3043	10.8636	10.4926	10.9628	11.6612	11.1511	13.0084
ENSG00000005513.10	SOX8	30812	6.28915	5.04712	3.41172	0.353761	3.6962	4.39223	0.282635	0.352522	0.677639	2.51112	0	2.05303	10.4562	7.16424	0	2.49958	4.53911	0	0.338503	0	1.20277	1.50526	0.426912	4.8748
ENSG00000214575.9	CPEB1	64506	8.72558	2.71359	6.78502	2.63578	8.4884	7.58129	8.59086	1.5302	1.13687	2.6729	0.992619	4.78692	7.91519	8.4168	2.04684	7.74972	7.3307	7.71403	1.75702	0	0.51998	5.85801	2.54125	8.44782
ENSG00000278662.5	GOLGA6L10	647042	6.05	6.39755	6.22116	6.59427	6.72568	7.91232	6.80377	6.3062	7.51104	6.30856	6.1988	5.17402	3.45185	5.37586	3.66235	3.84119	6.32214	2.96245	4.51173	3.47096	3.6608	4.4286	3.69811	0
ENSG00000140598.15	EFL1	79631	8.75511	8.3044	9.42056	8.42521	8.70447	8.97875	8.70821	7.886	8.55662	8.87014	8.87237	9.18477	11.2251	8.47415	8.74095	8.62729	9.0585	8.34967	8.32751	9.24178	8.4145	8.64389	8.99307	9.52717
ENSG00000183496.6	MEX3B	84206	6.99169	4.70763	5.89421	5.13669	6.05856	10.2834	7.08792	6.22696	3.85691	4.92499	1.7968	4.83595	7.52115	7.5385	5.09211	5.97665	9.37282	4.92162	5.92515	4.07509	3.80921	4.33077	4.10304	0
ENSG00000103528.17	SYT17	51760	6.96806	6.19344	7.38649	6.91614	5.23726	6.39947	8.38802	8.21102	8.70046	6.62569	8.29269	4.52126	7.36161	7.46063	7.70464	4.83998	6.11889	7.00927	7.96792	6.5404	5.38508	7.17415	3.85094	7.02851
ENSG00000141380.14	SS18	6760	11.0239	9.53259	10.8376	10.4893	10.8301	11.3502	10.6629	10.8086	11.4656	10.7677	10.4169	11.6011	9.9107	11.2463	10.6357	11.248	11.697	10.3725	11.081	11.3322	10.3202	10.8094	11.0387	9.51125
ENSG00000156206.14	CFAP161	161502	0.799549	0	0.390709	0.637633	0	0.325557	1.66182	1.68452	0.925453	3.20572	2.23626	2.61315	0	0.54036	1.22791	0	1.1699	1.79566	0	0.937121	2.63395	2.43643	1.61641	0
ENSG00000117899.11	MESD	23184	9.98485	10.3992	11.3476	11.0455	9.16286	10.3161	11.0091	10.2347	10.1456	11.0689	10.8911	11.6615	10.9314	9.97668	10.6982	10.0574	10.7202	10.8045	10.4951	10.8653	12.0813	10.516	11.9355	9.36833
ENSG00000183304.10	FAM9A	171482	0	0	0	0.637633	0.354095	0	0.518867	0	0.378245	0	0.592174	0.478943	0	0	0	0	0	0	0	0	0	0.451804	0	4.10386
ENSG00000172379.21	ARNT2	9915	1.76936	2.56327	5.5962	3.97435	4.91692	10.3079	4.51462	4.05154	3.60073	4.63777	6.19485	5.36316	9.29002	0.54036	4.30684	4.08766	10.1746	6.23851	4.64757	4.48176	3.27481	7.60042	5.52701	8.32537
ENSG00000103876.13	FAH	2184	8.5865	8.18204	8.99307	9.12598	8.90028	8.8058	9.41923	9.0061	8.19163	9.42148	10.471	8.73945	7.52122	7.62737	7.90106	7.996	8.06335	9.31343	8.26067	7.55853	8.55428	8.62922	6.83222	5.94787
ENSG00000140379.8	BCL2A1	597	8.86932	0.948458	2.62405	1.92114	0.677357	6.24169	2.62718	7.27208	2.94468	0.51454	0.864366	2.89822	0	9.02581	2.41564	1.49906	6.20738	0.517525	6.61239	0.801357	0	0	0	3.71652
ENSG00000215115.6	CXorf49	100130361	0.127725	0.762983	3.47285	3.0018	0	0.171942	2.52342	1.73073	1.13687	3.33197	0	4.75824	3.40808	0	0	0	0	0	1.11868	0	0	0.243517	0	0
ENSG00000180953.11	ST20	400410	8.12959	4.68688	6.80876	5.15024	5.87577	6.33224	6.36113	5.16547	6.55491	6.65237	5.65142	5.6095	0	8.42007	4.49825	4.75515	5.68176	5.64766	4.94135	4.94364	5.43228	4.61683	4.91753	0
ENSG00000259332.3	ST20-MTHFS	100528021	9.05513	6.22068	7.75317	5.21337	6.76295	7.24072	7.281	6.66086	6.9095	7.03236	7.56122	7.1009	0	9.08195	6.74016	6.66071	7.67958	7.88124	7.23574	7.10921	7.12271	6.9564	7.05534	0
ENSG00000136371.11	MTHFS	10588	9.83263	8.74011	9.5581	8.86316	8.17543	8.34522	8.42214	8.52035	7.75435	8.51562	8.76271	8.93352	7.79542	7.28501	6.65079	6.0983	6.68995	6.4442	6.89157	6.74852	6.30527	5.92081	6.41441	3.71652
ENSG00000166557.14	TMED3	23423	10.3131	10.5885	11.5977	10.9201	10.2057	9.99209	11.0671	10.3931	11.5527	11.0698	10.948	10.759	9.37604	9.89543	10.8146	10.9385	10.217	11.414	10.3956	11.7084	11.8381	10.9645	11.2779	11.9792
ENSG00000215305.10	VPS16	64601	9.58578	10.0958	8.88996	8.50638	9.84797	9.479	9.2263	9.84844	10.4063	9.61273	8.91966	9.95591	8.35721	9.51745	7.8121	9.39716	9.18999	9.07639	9.51072	8.93772	8.75717	9.12611	8.67656	10.005
ENSG00000058335.16	RASGRF1	5923	0.637474	4.2844	5.55662	9.52089	1.07911	1.5969	6.87195	3.27709	8.01095	2.69689	6.90241	6.23889	5.30238	0	10.0919	1.11357	1.3219	7.98367	3.90838	6.8649	3.06642	5.60902	5.61073	3.71652
ENSG00000103811.17	CTSH	1512	8.61884	10.7798	11.8038	12.7414	7.32302	8.44636	14.2384	9.00921	9.92692	9.99415	11.3458	11.7011	7.52115	8.98815	12.6875	7.33892	8.41569	14.1333	9.55209	5.08446	11.01	9.81166	11.4805	7.63938
ENSG00000185787.15	MORF4L1	10933	11.6366	12.5381	12.8358	12.5544	12.0386	12.2199	12.829	11.5715	12.2989	12.494	12.265	12.4589	10.9613	11.0095	12.2392	11.7481	12.0464	12.8487	11.576	12.2635	11.7961	11.8652	12.0926	7.79294
ENSG00000182858.14	ALG12	79087	8.94759	9.57343	10.059	8.87933	8.5419	8.81459	8.84875	8.76741	8.71733	8.36054	9.96481	8.57246	6.73835	9.18624	9.33781	8.70008	8.71506	8.51754	8.62192	8.338	9.26548	9.2004	9.2025	9.22928
ENSG00000278505.5	C17orf78	284099	0.637302	1.95922	1.80253	0.353761	0.875427	1.82028	0.721806	1.0753	1.13687	1.56491	0.580046	0	0	0	0	0	0.321919	0	0	0	0	0	0	0
ENSG00000136378.15	ADAMTS7	11173	6.04577	4.35865	3.16451	4.59955	4.35503	10.7106	7.91113	2.19361	4.65578	3.34771	3.00718	7.35894	6.20852	7.22265	6.04891	4.03655	10.3334	5.46202	1.04109	2.94632	4.08526	3.89715	7.15092	8.11011
ENSG00000080644.16	CHRNA3	1136	4.91838	2.77752	4.77141	4.18561	3.96663	6.57062	3.32056	3.73441	3.03461	3.20572	3.36108	2.72288	3.40808	5.32455	4.24009	0.661661	5.73466	2.17985	0	1.1503	0.901394	0.451804	1.61641	0
ENSG00000169684.13	CHRNA5	1138	7.61569	6.70928	9.25995	8.47924	7.4468	8.71971	7.49869	7.33986	6.51673	7.80656	7.72016	6.75115	7.73158	8.1694	8.63938	9.31651	9.92179	8.14713	8.38912	8.74203	9.68146	8.85683	8.45759	10.7765
ENSG00000041357.16	PSMA4	5685	11.6359	11.6853	12.5838	12.0747	11.8002	11.626	12.0956	11.5248	11.6416	12.4437	12.144	12.0771	7.52115	10.551	11.6562	11.5556	11.6741	11.6147	11.4891	11.8563	11.5553	11.6635	11.3914	12.0276
ENSG00000188266.14	HYKK	123688	6.35915	5.69592	7.60448	5.54701	5.83857	7.66037	6.01578	5.73763	6.96638	5.54943	5.96272	4.7959	3.40808	6.63466	6.012	5.76911	7.29457	5.96441	6.25986	5.93229	4.99138	5.38613	3.81613	6.12569
ENSG00000136381.13	IREB2	3658	9.74142	10.6158	10.881	10.5693	10.0076	10.9401	10.5713	9.99103	10.9807	10.53	10.6924	10.4112	10.8053	9.83208	10.8535	10.3839	10.7481	10.4329	10.2509	10.69	10.7386	10.5949	10.7973	7.60978
ENSG00000166426.8	CRABP1	1381	1.18096	8.57251	0.697841	0.637633	1.55939	4.19727	0.721806	1.0753	0.677639	0.834659	0.580046	0	9.33367	0	0	0	5.30373	0	0	0	0	0	0	10.3178
ENSG00000174886.14	NDUFA11	126328	10.5267	10.3251	9.87297	10.5276	10.7908	10.2709	10.2051	10.4115	10.5052	10.5986	10.1359	9.8938	11.1293	10.3347	10.5918	10.8489	10.5568	11.0803	10.4852	10.689	10.6352	9.93427	9.62423	16.4117
ENSG00000140395.9	WDR61	80349	9.67795	9.60042	10.381	10.2856	9.68432	9.49528	9.96896	9.58802	9.55267	10.432	10.2335	9.90172	8.47889	7.96957	9.17649	8.82473	8.84701	9.26291	8.82652	9.09721	9.37986	8.925	8.48558	9.16967
ENSG00000103740.10	ACSBG1	23205	3.84028	4.87639	4.96062	4.83999	3.44028	3.68101	4.47357	4.63482	4.52979	4.55383	5.38126	4.53764	0	4.60871	3.805	2.70679	4.30383	3.34778	2.82431	4.22375	3.89588	3.71635	2.45346	5.06129
ENSG00000101266.19	CSNK2A1	1457	10.9905	11.8443	10.8194	10.9711	11.9245	11.7545	10.6669	11.6308	11.8479	12.0032	11.5509	11.5045	11.1413	11.9932	11.2566	12.2559	12.1982	11.7117	12.1177	12.5319	12.3586	12.3481	12.0879	11.8844
ENSG00000166411.14	IDH3A	3419	9.96928	9.76593	10.4842	10.8658	10.1365	9.31007	10.0444	10.0142	9.44838	11.0295	10.1567	10.1269	9.9107	9.2904	10.4011	10.0813	9.69995	9.80243	10.1737	11.0121	11.1057	10.5623	10.0516	6.98306
ENSG00000136425.14	CIB2	10518	8.16273	2.33007	7.57382	2.44525	7.31281	7.94823	5.38816	3.38002	2.74318	4.24937	2.63143	6.75958	6.6022	7.11071	2.67099	6.41576	7.81533	3.39697	2.87709	2.47859	3.97763	5.36053	4.91982	8.84075
ENSG00000183476.12	SH2D7	646892	2.2079	1.29857	3.00949	0	3.2268	3.75372	1.07413	0	0	0.476866	0.992619	1.6336	0	0.54036	0.533491	0	0	0	0	0	0	0	0	0
ENSG00000140382.15	HMG20A	10363	8.66103	9.26873	10.2774	9.63366	9.51254	10.3289	10.1024	9.34139	10.1953	9.40782	9.60452	9.67382	9.6765	8.84297	9.83354	9.11476	9.9996	10.0261	9.22937	9.48257	9.46293	9.19498	9.25873	7.83112
ENSG00000140386.13	SCAPER	49855	6.96415	7.87277	8.39493	7.3414	8.40629	8.24802	8.22506	7.14578	8.32033	7.45702	7.51276	6.90099	9.17473	7.42484	7.67336	8.08526	8.00558	7.26581	7.0634	7.19114	6.69222	7.7109	6.20951	7.54867
ENSG00000159556.10	ISL2	64843	5.50187	5.61394	6.51054	5.61577	5.54446	6.44339	0.89264	4.96053	6.40134	6.10462	0.580046	5.31234	7.27469	5.80083	6.24262	6.30863	6.40509	0	5.00919	5.31188	5.44379	4.52763	4.29244	7.34823
ENSG00000167196.14	FBXO22	26263	9.77397	9.64117	10.4571	10.0434	9.6489	10.1236	9.48237	9.47522	9.10201	9.83922	9.63133	9.55941	8.94071	9.11886	9.02365	9.33483	9.89363	8.76711	9.13005	9.25959	8.85848	9.33464	8.52522	10.7428
ENSG00000182950.3	ODF3L1	161753	0.245057	1.28939	0.697841	1.0783	0.875427	0.325557	2.94652	0.352522	3.88645	4.61489	0.31898	4.09951	0	0.295332	2.45267	0.661661	0	2.57131	0.338503	2.47859	3.80921	0	3.98251	0
ENSG00000173546.7	CSPG4	1464	3.48663	4.15002	5.42203	5.55798	3.37497	7.05963	5.82287	4.9199	7.3675	7.48361	6.00769	13.5023	10.0454	0.54845	5.26216	1.47541	6.13677	6.19451	0.612483	0.937121	5.51421	2.87896	13.4631	11.1754
ENSG00000173548.9	SNX33	257364	7.79519	8.75794	9.65781	9.24217	8.81959	9.58281	10.2966	9.58788	10.6312	9.70444	10.3027	9.47804	6.73835	7.67465	9.64001	8.66845	9.07007	10.3111	9.19594	10.4308	9.68984	9.44609	9.38298	9.05356
ENSG00000140406.4	TLNRD1	59274	9.64196	9.05581	9.51925	8.18544	8.17869	9.52235	9.21479	8.72299	8.04707	8.99612	9.06071	9.55123	6.6022	9.86303	8.81448	8.87924	10.3111	8.85665	9.06458	9.92452	10.4861	9.12258	10.1584	6.207
ENSG00000169410.10	PTPN9	5780	9.00435	9.23789	9.70332	9.80121	9.90818	10.3546	9.97066	8.99192	9.62041	10.2205	9.37689	10.0079	7.97154	9.41893	9.90116	9.5769	10.3099	9.66668	8.97099	9.92307	10.5505	9.23764	10.0416	7.23647
ENSG00000140398.14	NEIL1	79661	6.73663	6.95831	7.84225	7.01972	6.65826	6.38763	7.82987	6.7565	9.24367	6.60098	6.72807	6.15924	6.28398	1.89772	5.51551	3.75658	5.57739	4.07808	4.72173	3.84956	2.90863	5.55363	3.50215	8.25098
ENSG00000140478.15	GOLGA6D	653643	0.457196	2.41972	0.98261	1.12959	0	0.444656	3.05478	0	0.633718	1.44258	0	0	0	5.25528	0	0	0	0	0	0	0	0	0	0
ENSG00000167195.7	GOLGA6C	653641	0.541825	0	0	0	0	0	0	0.786294	0	0	0	0	6.08869	0	0	0	0	0.770799	0	0	0	0	0	0
ENSG00000138621.12	PPCDC	60490	8.42109	8.01649	8.29275	7.56535	8.10334	7.6048	7.76718	7.40334	8.11415	7.87081	8.43954	7.07538	6.09398	6.41796	6.50673	7.09056	6.72787	6.52516	6.30398	7.16685	6.91087	7.28035	4.86972	10.1531
ENSG00000140497.16	SCAMP2	10066	9.90246	11.0235	11.0421	10.5517	10.1434	9.76119	11.1342	10.2527	11.1323	10.5391	10.8959	10.6093	10.9665	9.54105	10.9049	10.704	9.92551	10.7329	10.0607	10.8566	11.5967	11.0069	11.3605	11.1979
ENSG00000267303.1	AC011511.4	NA	5.21116	0	0	6.68768	9.61286	0	6.29056	5.98484	0	8.21302	5.73363	5.41616	0	8.77967	9.08356	9.43883	9.0812	8.94684	9.29727	9.17939	8.48581	9.39838	9.23847	12.4066
ENSG00000140474.14	ULK3	25989	9.76464	8.77679	9.46441	8.22885	9.74778	9.56589	9.9453	8.63633	9.70344	8.55411	9.09571	7.76518	7.91525	8.96013	7.32851	9.26491	9.19778	8.22582	8.09196	7.93258	7.36277	8.82559	6.16865	10.94
ENSG00000213578.6	CPLX3	594855	0	0	0	0	0	0	0	0	0	1.56491	0	1.51001	0	0	0	0	0	0	0	0	0	0	0	0
ENSG00000140506.17	LMAN1L	79748	0.454469	0	0.982383	0	0.354095	0	1.54245	0	0	0	0	0.837898	0	0	0	0	0.477664	0	0	0	0.51998	0.642643	0	0
ENSG00000103653.16	CSK	1445	9.59335	9.66242	10.2059	9.73217	10.2833	10.0841	9.97942	9.44471	9.95377	10.4433	9.9778	10.2484	9.83678	8.96276	9.83989	10.024	10.4299	9.81323	9.14158	10.3442	10.3163	10.4992	9.49049	9.79383
ENSG00000204347.4	BTBD17	388419	0	0.366085	0.697841	0.353761	1.68951	2.40695	0.518867	0	0	0.834659	0	0	0	0	0	0	0.584947	0.436276	0	0	0	0	0.426912	0
ENSG00000140465.14	CYP1A1	1543	2.49275	10.3984	5.50711	8.83785	4.82079	2.33639	7.33611	5.63562	6.25813	7.56243	4.28973	4.47644	0	0.749751	7.36421	6.69635	2.7004	3.95209	6.30399	5.28955	9.03193	5.78291	6.97728	0
ENSG00000179335.18	CLK3	1198	9.47294	10.0463	10.409	10.2308	9.65901	9.77721	10.0138	10.4174	10.5764	9.94323	9.56134	10.2322	9.62473	8.57384	9.47112	9.42975	9.36737	8.98384	9.80113	8.93412	9.34164	9.26564	8.89126	10.3314
ENSG00000101412.13	E2F1	1869	11.0932	10.4579	10.4079	9.77536	10.3981	9.66819	10.8323	9.7724	7.12401	9.48595	9.69473	8.42763	10.0869	10.436	8.43635	10.3324	9.75651	9.59873	9.15369	9.068	8.76609	9.93927	8.22169	11.3149
ENSG00000128218.8	VPREB3	29802	1.31099	1.28939	2.42076	2.02033	1.07911	3.54006	1.84679	2.93414	2.10345	5.21093	2.23626	2.86781	0	1.71003	2.6711	1.11357	2.90685	1.79566	3.1592	0.937121	4.9311	1.30509	2.77695	2.33588
ENSG00000268870.1	AC008758.5	NA	4.35031	3.65111	4.07594	0	3.60877	3.08751	2.10139	3.29693	2.94057	0	3.36164	2.16061	0	2.74911	0	2.53122	1.93938	0	1.90626	0.985688	0	0	2.03133	0
ENSG00000140459.18	CYP11A1	1583	0.454469	7.12904	1.16617	0	3.18068	0.591006	2.29145	2.60884	2.6771	1.36001	7.97127	6.60369	3.40808	0	0.533491	3.09841	0.321919	0.436276	1.63949	1.336	0.901394	5.37339	5.48326	4.40891
ENSG00000159289.6	GOLGA6A	342096	0.96549	0.366085	2.06524	1.27335	1.32863	1.99288	3.8346	1.42587	2.8538	0	0	1.49719	0	6.62342	0.922087	1.5587	2.087	0	1.64998	0	1.04908	1.58116	0	0
ENSG00000140464.20	PML	5371	8.6188	8.89145	10.4633	10.6734	9.66763	8.37643	11.737	10.2756	9.74034	10.7368	9.64644	12.1474	11.3158	9.06175	11.6013	9.75871	8.15982	11.1778	10.1298	8.35959	11.0968	10.0243	11.3051	12.4843
ENSG00000129038.16	LOXL1	4016	6.84461	4.10229	4.1837	5.43639	8.31843	3.87557	6.32296	5.65228	5.85613	4.74041	11.0436	10.0499	11.2827	6.64122	7.48443	9.16754	5.15982	4.24857	4.9732	4.15134	5.2101	9.13112	9.1932	13.7927
ENSG00000156642.17	NPTN	27020	10.0152	10.9915	11.9194	11.5054	10.3475	10.3504	10.8867	11.0365	10.8556	11.7005	11.4801	12.0545	11.4156	10.5543	11.4141	10.9002	10.1526	10.744	11.0611	10.919	12.5563	11.1708	12.6414	9.85818
ENSG00000183324.11	REC114	283677	0	0.366085	0	0.637633	0	0	0.518867	0	0	2.04745	0.31898	0.478943	0	0	1.22791	0	0	0	0.338503	0	1.20277	0	0	0
ENSG00000138622.4	HCN4	10021	5.00485	5.31128	1.16697	1.0783	2.02149	3.74522	1.93108	0.352522	0.378245	0.834659	0.31898	0	0	6.92631	2.04684	2.82985	4.37499	0	1.2155	2.12231	0.51998	0.457225	1.02365	6.12569
ENSG00000159496.14	RGL4	266747	1.80404	3.45682	1.89543	1.7485	2.75722	4.06202	1.96961	3.03906	3.6565	0.724397	1.52116	0.699945	3.40808	2.41033	1.22791	1.73449	0.321919	0	0	0	0	1.681	0.426912	6.35705
ENSG00000067141.17	NEO1	4756	10.5003	7.45979	9.29116	8.58365	9.11309	11.9113	9.54284	8.23116	7.03117	9.47169	8.56267	6.15141	11.6321	11.82	10.5876	9.95797	12.2715	8.75301	9.07311	7.21798	11.1391	8.56763	6.98906	10.3979
ENSG00000172476.4	RAB40A	142684	4.08474	5.18389	4.75034	4.07152	5.37921	7.56875	4.29302	5.66787	5.60364	3.4317	5.07425	4.06718	0	0.932568	1.48011	2.16717	0.354442	0.770799	1.47713	1.90462	0.642543	3.0852	0	2.33588
ENSG00000159322.17	ADPGK	83440	10.2301	10.3844	11.2092	11.1822	10.0908	10.3414	10.8174	10.4648	10.2802	10.637	10.5599	10.9329	10.0481	9.0169	10.2967	10.187	9.74898	9.51417	9.92879	9.84305	11.1526	10.2309	10.8109	9.47066
ENSG00000168634.5	WFDC13	164237	0	0.366085	0.390709	0.637633	0.641016	0	0	3.32963	0.677639	0	0.31898	0.478943	0	0	0	0	0	0	0	0	0	0	0	0
ENSG00000175202.6	HIGD2B	123346	0.245057	0.366085	1.35343	0.353761	0.875427	0.325557	0.899686	0.635598	0.925453	0	0.31898	0	7.3994	0	0.533491	0.906135	0.321919	0.771098	0	0	0.51998	0.451804	0	2.33588
ENSG00000166233.15	ARIH1	25820	9.64511	10.0362	10.5394	10.4205	9.97387	10.8353	10.6339	10.1046	10.5474	10.8311	10.3134	10.4137	12.3053	9.03888	10.7842	9.83238	10.6744	10.6815	10.1182	10.4677	10.5514	10.4893	10.5454	9.0314
ENSG00000213614.10	HEXA	3073	10.3469	11.1394	10.6531	10.7375	10.0736	10.3624	11.675	10	11.1523	10.5944	10.6094	11.1552	11.0989	10.4814	11.1679	10.7363	10.1017	11.0131	10.1199	9.8832	11.3316	10.6448	11.2414	12.473
ENSG00000260729.1	AC009690.1	NA	3.47697	0	3.65134	0.947213	2.79112	5.45469	3.91818	1.67367	4.1138	0	2.60779	3.28028	0	4.24261	0.951424	1.67237	3.02099	1.07615	0	0	1.24405	1.11022	1.81796	0
ENSG00000273025.1	AC009690.3	NA	0	0	0	0	0	0	0	0	0	0	0	0	0	0	0	0	0	0	0	0	0	0	0	0
ENSG00000154099.18	DNAAF1	123872	3.50813	3.08918	2.97252	3.31275	3.92773	3.95005	3.14109	5.67997	5.29389	4.50155	4.36372	2.78781	0	3.12494	0.533491	2.42338	3.75484	0.770799	2.71223	0.686884	3.27488	2.33493	1.02365	6.7315
ENSG00000137817.17	PARP6	56965	9.91137	9.43989	10.2647	9.23578	9.43464	9.55476	10.2504	6.19461	10.3832	9.38306	9.32006	9.68698	9.43735	9.28673	8.85686	9.26286	9.3912	9.1889	6.33739	7.55152	8.23705	9.11016	8.26593	11.4629
ENSG00000067225.18	PKM	5315	13.9015	14.27	15.8291	15.8834	15.4812	12.7792	15.8227	16.1211	13.9533	16.2272	16.0183	16.1506	14.6425	13.3561	15.6799	15.4581	13.2314	16.3087	15.8944	15.7048	16.2702	15.6863	15.9136	13.9104
ENSG00000166192.15	SENP8	123228	4.50216	5.47861	6.77508	6.2976	4.33465	5.78837	6.37835	5.52705	6.75397	6.73144	6.11642	5.9639	0	3.42871	6.37294	3.93136	4.61466	6.23851	5.28836	5.88841	5.56775	5.18206	5.11881	5.06129
ENSG00000278570.5	NR2E3	10002	1.41481	0.366085	0.950926	2.99044	2.58678	0.815121	2.94652	2.82566	2.5351	1.56491	3.15674	2.9436	0	1.60621	1.22791	2.57196	0	0.770799	1.96676	1.336	0.901394	1.50526	0.426912	0
ENSG00000137821.12	LRRC49	54839	5.96927	4.57386	6.8667	6.80589	7.55412	6.86653	7.08102	5.96431	5.76441	7.09312	6.03527	7.31895	8.79216	5.36488	7.30012	7.45352	7.18978	5.948	6.20918	6.59603	6.88463	7.04351	6.59075	8.48091
ENSG00000137831.15	UACA	55075	8.51096	11.1883	9.88275	10.7466	10.8306	9.54355	10.4023	11.1565	12.2511	9.61407	9.6541	10.427	8.82309	8.50153	11.181	11.6577	9.94027	9.33252	11.3596	11.3529	9.75794	10.7329	10.5307	10.8094
ENSG00000142556.19	ZNF614	80110	7.93962	7.65788	8.25205	7.239	7.83692	8.41879	7.96224	7.95217	7.88296	2.17806	8.38636	7.58797	8.78878	8.0915	6.86341	7.93933	8.18221	8.01708	8.06851	8.06339	1.20277	8.28617	7.63164	7.60975
ENSG00000137818.12	RPLP1	6176	13.8192	13.8421	14.396	14.3033	14.2358	14.0332	13.5381	13.6549	14.5461	14.9745	14.2177	14.1031	14.1472	12.9499	13.2214	12.9645	12.9262	13.408	12.7801	13.9048	14.1508	12.9717	12.6464	16.7846
ENSG00000137819.14	PAQR5	54852	6.03964	5.79554	7.06814	3.69069	8.27959	5.84558	6.48486	7.11918	7.48235	7.71802	5.85361	8.26927	5.8751	5.9247	2.19516	8.80422	5.94832	7.31462	7.49208	7.99942	8.27393	8.37812	9.28206	3.18542
ENSG00000138604.10	GLCE	26035	8.11493	8.02931	9.47454	9.51758	8.51889	9.5707	9.54451	8.75569	9.54169	9.37287	9.63537	9.54059	7.1822	9.61396	10.3555	9.61996	9.99041	9.79729	9.55919	10.2184	10.5581	10.486	10.7844	7.69681
ENSG00000258484.4	SPESP1	246777	0.799549	0	0.697841	7.79414	8.35587	0.325557	0.810284	8.1108	1.32124	1.12112	0.801031	0.837898	3.40808	0	9.03845	9.89896	0	0	9.13193	0	0.51998	7.83692	0	5.2264
ENSG00000103647.13	CORO2B	10391	3.72456	3.22907	2.14451	3.17931	8.43904	4.52506	5.30458	0.635598	1.48469	3.79978	6.93076	4.93211	7.08338	4.03979	4.67855	7.72156	5.59241	8.65784	0.612483	5.55582	4.12842	6.35588	3.62803	5.37455
ENSG00000125755.19	SYMPK	8189	10.9333	10.8794	11.5089	10.2316	11.4778	11.1855	10.6197	10.9974	11.3191	11.5594	11.29	11.0421	10.7819	11.1852	9.81359	10.8297	10.8287	9.82339	10.4205	10.7683	10.8614	10.9589	10.0958	14.5186
ENSG00000129007.14	CALML4	91860	5.48531	8.0542	7.01988	6.52548	5.41328	6.08061	8.20803	6.46207	4.80274	7.49554	5.87822	6.7812	0	6.67541	6.69749	6.77919	7.22682	7.7807	6.40414	6.34304	7.73836	7.36121	7.31134	2.33588
ENSG00000260007.3	AC107871.1	NA	6.39271	6.96816	8.06368	6.83403	7.52188	8.11817	7.70348	7.91973	7.12917	7.96693	6.6343	7.63151	0	6.3504	5.69829	7.40664	7.45643	6.92639	7.06803	5.83222	8.07371	7.18375	7.32404	0
ENSG00000130810.20	PPAN	56342	10.5373	9.4187	9.45399	10.4449	10.0973	9.47315	9.31764	11.0276	8.29564	10.0737	10.2683	10.0058	9.26103	9.98505	9.2377	10.4094	10.4592	9.28777	11.159	9.83897	9.6512	10.2059	9.80812	11.6307
ENSG00000033800.14	PIAS1	8554	9.05314	9.76471	10.1332	9.78569	9.25308	9.65017	10.7388	9.41503	10.3605	9.81257	9.24463	9.4083	10.7419	9.19297	10.109	9.66977	9.45013	10.2692	9.43682	9.74137	9.56894	9.8152	9.65419	8.1518
ENSG00000188779.12	SKOR1	390598	1.76842	0.900375	0.950926	0.637633	3.04138	1.92015	2.94709	0.635598	3.9154	1.56491	2.51135	2.41439	6.97728	2.06362	2.19516	3.44524	2.7004	1.27049	1.04109	1.1503	2.52939	2.22574	2.45328	4.10386
ENSG00000100350.14	FOXRED2	80020	9.24414	11.4482	8.94653	8.59717	9.70033	9.20042	10.3647	8.66711	8.40058	8.69303	10.3922	8.28012	8.47542	9.7827	9.33981	10.699	9.58773	11.2907	9.24329	9.2852	10.6478	11.1931	10.2733	9.49515
ENSG00000137764.20	MAP2K5	5607	7.30038	7.00106	8.00379	7.59053	8.2957	8.15498	8.42543	6.86664	8.26938	7.9552	7.78617	7.46756	11.4308	8.21652	8.89668	8.56585	8.19225	8.7857	7.31891	7.75051	7.95366	8.37173	7.4785	10.7798
ENSG00000092377.15	TBL1Y	90665	0	0.91083	0	0	0	0.831427	0	0	0	0	0.322696	0	5.66397	3.06883	0	0	0	0.450139	0	0	0	0	0	0
ENSG00000103591.13	AAGAB	79719	10.1524	10.3624	10.7328	10.8568	10.8423	10.1118	10.4334	9.87717	10.1424	11.2477	10.4952	10.4868	9.67652	9.87564	10.6652	10.7322	10.3638	10.1688	10.0381	10.6796	10.8329	10.6831	10.1554	9.80693
ENSG00000166949.16	SMAD3	4088	6.61217	10.4238	11.3783	11.8317	11.3456	8.1652	12.2793	11.9878	11.4903	10.7388	11.3157	11.3183	11.1908	7.62737	12.026	11.7641	8.99995	12.0299	11.7162	11.2306	10.8818	11.7009	11.1259	10.6729
ENSG00000137834.15	SMAD6	4091	7.58266	7.32594	9.61449	9.70361	6.92095	9.50134	10.9216	7.17647	8.99603	7.46983	8.03374	5.45666	8.69509	7.96171	10.3785	6.45456	9.83245	7.58254	6.84518	5.89581	7.25623	6.74523	6.43869	5.63177
ENSG00000188501.11	LCTL	197021	5.20989	4.38388	5.36081	3.46729	4.10375	3.82884	2.6482	3.39589	3.41816	4.27598	3.61663	3.73863	3.40808	2.21424	1.22791	3.04855	1.58493	0.770799	0	2.21996	1.66433	2.43643	0.755918	3.18542
ENSG00000169032.10	MAP2K1	5604	9.62622	11.079	11.1655	11.1411	10.5791	9.62419	11.0216	11.5895	9.78285	11.2068	10.7474	11.674	9.72915	8.7399	9.91939	9.7123	8.92233	10.3505	10.6788	10.2861	10.3951	10.3205	10.2067	6.28398
ENSG00000166938.13	DIS3L	115752	9.40327	8.85632	9.26151	10.3126	9.26352	9.91403	9.66874	8.92274	9.01626	9.8971	9.14866	9.33147	7.66479	8.70842	9.53863	8.88901	9.7099	8.76008	8.82316	9.02896	9.42336	9.15645	9.07746	6.61715
ENSG00000101198.15	NKAIN4	128414	2.62856	4.52993	0.697841	2.11592	0	1.17998	1.05802	2.58069	1.32124	0.476866	0.801031	2.9436	0	1.24062	2.32952	0	0.321919	1.04217	0.612483	0.937121	0	0	1.24939	0
ENSG00000174485.16	DENND4A	10260	8.20375	7.51323	9.40476	8.81873	8.96837	8.6941	9.25734	8.17838	9.93731	9.08205	8.25812	8.72066	8.62655	9.46239	10.0444	9.50797	8.61466	9.88395	8.68353	9.61917	9.39853	9.05337	8.99714	8.44782
ENSG00000085872.15	CHERP	10523	10.4462	10.5772	9.97246	10.2777	10.5757	10.744	10.2918	10.762	10.1122	10.4267	11.0711	10.2648	10.9596	10.4061	10.1758	10.4174	10.983	10.1913	10.5399	10.8669	10.4214	10.7059	10.2825	8.91523
ENSG00000074696.13	HACD3	51495	11.5237	11.969	12.4927	11.4222	11.8108	11.9655	11.446	11.3788	10.7072	11.7922	11.2226	11.2733	9.98102	11.9589	11.5836	13.0276	12.4663	11.142	11.7324	12.3596	13.1522	12.4805	12.6847	7.34823
ENSG00000074603.19	DPP8	54878	8.9963	8.95865	10.0962	9.85976	10.1269	9.827	10.0849	9.62544	10.0136	9.87343	9.08194	9.93285	9.43735	9.43661	10.2348	10.336	9.73931	10.167	9.66871	9.67135	9.9231	9.79802	9.91775	7.11532
ENSG00000103742.12	IGDCC4	57722	6.0721	5.89112	4.02156	2.02033	6.16866	9.37558	2.29145	8.99519	3.32089	3.07769	2.3101	3.8856	11.8469	7.87222	1.22791	6.26563	8.65995	1.04217	9.44011	1.336	2.01348	4.40778	1.90874	10.8223
ENSG00000224420.3	ADM5	199800	6.06133	6.21049	7.04819	2.99739	6.59019	8.13069	4.31408	4.16839	6.4191	5.45551	6.42385	3.58247	7.84132	6.23014	1.69791	6.06605	7.32355	3.39697	3.65766	5.31125	4.56552	7.16433	3.59334	9.87071
ENSG00000174498.14	IGDCC3	9543	4.08083	8.86255	0.697841	2.11592	3.60019	5.27497	0.282635	1.55461	6.8254	0.476866	2.74229	0.478943	9.12591	5.11357	1.88149	4.61865	5.04435	0	2.14984	3.25357	0	2.33493	0	12.1534
ENSG00000138617.16	PARP16	54956	8.23858	7.81843	6.97414	7.03093	7.6168	9.21524	7.83438	6.20548	7.18175	6.64536	7.01598	6.85757	5.8751	7.91358	7.64784	7.38486	8.81133	7.30177	6.02227	6.6141	6.4125	7.51598	6.5542	4.10386
ENSG00000138615.6	CILP	8483	0.799549	0.900375	0.697841	0.353761	1.55939	2.92255	2.52635	1.25336	2.5351	3.58112	1.16172	1.56979	0	0	0.533491	0.905239	1.4594	0	0.842642	0	2.41666	0.451804	0	3.18542
ENSG00000090470.15	PDCD7	10081	8.4641	8.96396	9.04817	8.89327	8.5207	9.14185	9.16031	8.33704	8.99463	8.95283	8.65571	8.88942	9.37604	8.09279	8.77175	8.38876	8.9112	8.0337	8.35075	8.56363	8.02941	8.56851	8.09114	8.90308
ENSG00000246922.8	UBAP1L	390595	5.23487	5.27945	6.42481	4.25268	5.48139	6.41872	5.94983	4.87038	6.30264	5.85297	5.09416	4.5987	4.33848	2.21247	2.45267	4.58407	4.4429	2.0628	4.18498	2.82742	3.61851	4.79938	3.36423	6.03952
ENSG00000234438.4	KBTBD13	390594	0	1.10796	0	0	0	0	1.55961	0.352522	0	0.476866	0	1.1251	0	0	0	0	0.321919	0	0.338503	0	0	0	0.426912	0
ENSG00000103707.10	MTFMT	123263	8.17618	8.13092	8.24058	8.156	8.07649	8.31337	7.8166	7.56548	7.52418	8.43995	6.99941	8.1141	10.1854	7.66083	7.56845	7.90261	8.44291	7.66768	7.88804	7.82999	8.26784	7.59769	7.58861	7.60978
ENSG00000166839.17	ANKDD1A	348094	5.01566	5.5697	5.73834	4.82818	5.61894	7.83469	6.37033	5.05941	6.99701	5.91063	7.51269	6.46339	4.89947	1.89763	3.2481	5.25708	6.77948	4.98734	2.46318	4.10932	4.61073	5.69347	5.43348	0
ENSG00000249240.2	AC069368.1	NA	2.36739	2.79516	2.38959	1.42692	4.42693	5.27487	0	2.96208	2.88405	0	1.92671	4.54679	0	4.75542	3.39511	5.90886	5.68434	5.46762	3.55717	3.136	5.19158	4.8681	5.90002	0
ENSG00000241839.10	PLEKHO2	80301	7.4042	7.99286	6.2375	5.77112	8.99665	9.61616	8.01542	6.51351	7.16395	8.04567	6.89347	9.55168	10.1246	7.37734	6.24875	8.60404	8.48966	7.91676	6.26084	5.9114	7.78251	7.67321	8.48405	8.44782
ENSG00000140451.13	PIF1	80119	8.52807	8.71268	9.35436	8.87333	8.31623	7.91801	8.55228	9.28745	7.39973	9.60103	8.48907	8.50158	6.73835	6.37122	6.47806	8.28956	7.27865	7.21528	8.02029	5.66387	6.53907	8.71379	5.34343	7.8311
ENSG00000180304.14	OAZ2	4947	10.0196	9.17162	10.2809	10.0006	10.2723	10.7262	10.0667	9.71939	10.8048	10.524	10.064	10.6948	10.2665	9.83639	10.1119	10.034	10.5681	10.1736	9.71257	10.3516	9.86184	10.3979	10.1134	11.9993
ENSG00000130283.9	GDF1	2657	0	0	0	0	2.76497	0	0	0	0	0	2.68637	0	0	6.72559	0	6.1685	6.77228	0	0	4.35656	0	3.232	0	0
ENSG00000166803.14	PCLAF	9768	10.1819	11.0522	10.8297	10.6599	11.0447	10.3725	10.3481	9.02382	9.29744	11.4034	9.92277	9.63473	9.20476	7.66014	8.19092	9.60594	9.54613	9.08207	8.05264	9.69857	9.67305	9.19135	8.45943	9.0202
ENSG00000259316.12	AC087632.2	NA	2.69289	0.828981	3.96438	3.89438	7.27696	6.70887	3.2612	6.42955	4.34177	2.22596	6.60145	7.73065	7.31009	1.87717	4.49462	2.17137	5.14186	3.07911	4.02534	1.94048	1.21414	0.90368	3.33055	0
ENSG00000169118.18	CSNK1G1	53944	8.92546	8.73077	9.51362	9.15282	9.64034	9.71752	10.131	9.35432	10.0318	9.75347	8.72428	9.96533	11.6336	9.58533	9.86431	9.87373	10.1325	10.0726	9.59759	9.66473	9.98617	9.65966	9.82953	10.6108
ENSG00000028528.15	SNX1	6642	10.2336	10.2563	11.0294	10.4724	10.8065	10.4589	11.1151	10.3248	11.4595	10.501	10.1722	10.648	11.6365	9.95151	10.1362	10.2195	9.93322	10.2744	9.86511	9.34703	9.41182	10.1394	9.41542	9.51125
ENSG00000166797.11	CIAO2A	84191	9.0896	9.84197	10.3738	9.82091	9.70455	8.95627	9.94634	9.33227	9.83167	10.3501	9.75147	9.79346	8.27003	8.1728	9.00616	9.01604	8.51167	9.37377	9.03212	9.17688	9.59181	9.33955	9.04194	5.06129
ENSG00000103657.14	HERC1	8925	8.9429	9.564	9.85733	9.65116	9.92455	10.5166	10.3891	10.0514	10.8121	9.57829	9.46405	10.2475	9.39677	9.11118	9.54037	9.37963	9.72361	9.59676	9.32646	9.71387	9.08246	9.84665	9.64305	7.48492
ENSG00000140455.17	USP3	9960	8.23616	9.42479	9.80479	9.23878	8.60407	9.09943	9.05742	9.21163	9.15766	9.30989	9.24001	9.20478	9.26769	8.28011	9.2226	8.93261	9.34702	8.91583	9.30731	9.16698	9.37137	9.16848	9.54205	8.59103
ENSG00000105429.13	MEGF8	1954	9.26252	9.18958	10.9368	8.75768	10.6383	10.7314	11.0539	10.5057	11.2737	9.95768	10.8537	10.1514	7.59476	10.8691	9.98007	11.4397	10.4835	10.7487	10.2183	9.32484	10.7801	11.3133	10.3556	12.4324
ENSG00000074410.14	CA12	771	2.53944	6.46796	9.31037	4.53798	1.91909	6.21748	10.4413	5.06111	3.18484	11.5159	5.90431	11.1462	10.3539	0.295332	2.94699	1.11357	8.0821	9.668	6.27963	2.82742	12.6857	6.76488	12.39	11.7131
ENSG00000185088.14	RPS27L	51065	10.067	9.20092	9.45875	8.02532	9.07575	8.54567	10.1551	8.40734	9.28802	9.81822	8.99797	9.17064	10.1614	8.6205	6.24262	7.45208	6.92769	8.40026	7.0462	7.38781	7.30851	7.1407	7.03145	11.4691
ENSG00000103642.12	LACTB	114294	8.43338	8.19631	8.57868	7.34387	8.5167	7.43954	9.67933	8.08294	7.84371	7.86355	7.94671	8.91563	9.57102	7.42865	7.05088	8.61699	6.87954	8.74472	8.11553	7.45954	7.10528	7.85765	7.87538	8.90308
ENSG00000071626.17	DAZAP1	26528	11.5349	11.0925	11.2969	11.1683	11.9437	11.1641	10.7316	11.4709	10.8323	12.0504	11.241	10.9318	10.6413	11.6609	10.6731	12.0971	11.7516	10.9718	11.6421	11.9265	11.8499	11.7154	10.8822	12.6406
ENSG00000198535.5	C2CD4A	145741	3.35853	1.79324	8.12232	5.87652	0.875427	1.00906	1.96682	1.55461	2.20073	2.69689	2.3101	2.05303	0	0.932568	9.12129	1.29558	0.584947	1.27049	2.8242	0	1.45193	2.1076	1.02365	4.66058
ENSG00000128915.12	ICE2	79664	9.14931	9.04432	10.4222	10.0865	10.11	10.3322	10.0156	8.9708	9.94828	9.93974	9.40896	9.65465	9.45495	9.55758	10.1481	10.1382	10.1311	10.0789	9.214	9.62185	9.85912	10.0435	9.61666	7.65945
ENSG00000182718.17	ANXA2	302	13.5776	14.7559	16.0958	15.6224	13.8455	13.7877	15.2975	15.5093	15.1509	15.4755	13.5096	15.6996	15.1522	12.5171	14.8638	13.3773	13.2759	15.0914	14.9709	15.643	14.7125	14.6138	15.246	13.8324
ENSG00000140299.13	BNIP2	663	9.75379	9.8663	10.8336	10.8029	10.3577	9.78465	10.821	9.71638	10.6559	10.5991	9.73385	10.7461	9.65945	9.92097	11.0094	10.527	9.67459	10.639	9.70482	10.5288	10.5142	10.364	10.6973	6.35705
ENSG00000140297.13	GCNT3	9245	1.92116	8.61718	8.50402	5.78628	1.68951	2.01356	6.43797	5.46467	4.85197	5.20098	2.94127	5.51692	4.33848	0.295332	6.02197	0.661661	0.584947	4.93833	5.6185	2.94632	5.0302	3.40074	4.58986	6.55639
ENSG00000131094.4	C1QL1	10882	8.54568	4.05293	3.32482	2.20556	7.48187	7.59916	7.69066	2.36509	3.85691	3.43202	1.16172	4.96885	7.73158	9.59629	3.93713	8.61056	8.89401	7.76691	3.07115	5.12284	4.38964	6.68463	6.9045	9.78724
ENSG00000171989.6	LDHAL6B	92483	0	1.28939	3.68026	0.353761	1.58476	0.591006	3.06318	3.38002	1.76472	1.12112	2.15843	0.837898	0	0	0	0.368435	0	0	0	0	0	0.451804	0	3.18542
ENSG00000157483.9	MYO1E	4643	7.75667	10.7039	11.8959	9.59716	8.69542	6.76473	11.5117	11.973	10.4298	10.382	11.1856	11.5495	12.0666	6.06347	8.72426	8.28149	6.27142	10.327	11.5162	10.5005	10.5013	10.4405	11.0704	10.7187
ENSG00000157456.8	CCNB2	9133	9.72131	10.4118	11.1913	11.4347	11.3583	10.0113	10.6529	10.2705	9.53521	11.9703	10.3673	11.1602	8.94071	8.82646	10.8653	11.3717	10.3564	11.262	10.4205	10.6667	10.7903	10.8915	10.2523	9.97305
ENSG00000137776.17	SLTM	79811	10.9207	10.8091	11.481	11.3113	11.4258	10.7506	11.2834	11.109	11.5809	11.7201	11.2638	11.0105	10.1614	11.0976	10.5575	11.5771	11.0024	10.1977	11.3462	10.4142	10.4209	11.5675	10.2865	10.122
ENSG00000128923.11	MINDY2	54629	8.68616	9.41501	10.5316	9.35827	9.17992	9.86985	10.2492	8.62551	10.693	8.31944	8.82699	8.77619	8.51722	10.2874	9.72178	9.13431	9.68207	10.4244	8.95968	9.70968	8.40159	9.18863	8.64919	8.87847
ENSG00000137845.15	ADAM10	102	10.3476	11.3059	13.1319	11.9597	11.2544	10.9888	12.5278	11.6328	12.7367	11.2287	12.1108	12.1942	10.8955	11.7152	12.2709	12.3067	11.0171	12.4247	11.9657	12.0184	12.3928	12.4114	13.1615	9.4381
ENSG00000166035.11	LIPC	3990	0.245057	9.68183	2.14451	0.353761	1.25756	0.325557	0.721806	2.01603	2.60784	1.74429	2.44727	2.70312	0	0	0	0.905239	0.321919	1.46756	1.04127	0	0.901394	1.681	2.35959	8.02297
ENSG00000128918.15	ALDH1A2	8854	1.07781	2.33454	11.7803	1.80776	5.71325	1.92015	5.99348	2.2011	3.40495	2.40841	3.63025	4.09951	11.3692	0	2.56601	5.7142	1.90686	5.27733	0.612483	0.937121	1.20277	3.90444	4.04403	6.7315
ENSG00000255529.9	POLR2M	81488	9.25626	9.63246	10.4542	10.7627	10.1981	9.94768	10.068	9.43091	10.2273	10.0942	9.18198	10.1638	8.4078	8.72685	10.8044	9.79261	9.74573	10.3981	9.62679	9.79256	9.62635	9.51106	9.73753	8.47999
ENSG00000166825.14	ANPEP	290	4.15766	6.71008	3.87634	2.65073	9.62507	2.82285	3.13602	6.47605	3.59588	6.17578	14.6027	9.90587	0	0	1.48011	10.156	1.99996	3.77735	7.48571	0.383941	7.62307	10.8502	10.1348	0
ENSG00000263155.6	MYZAP	100820829	2.46607	6.69777	6.88898	6.91023	1.14629	0	6.94019	3.44097	7.46469	3.80828	7.27097	6.10382	7.35425	2.64319	6.44194	1.13073	2.47977	7.12592	4.39046	5.45629	3.62157	6.52072	6.01922	5.59853
ENSG00000103226.18	NOMO3	408050	10.4841	10.3794	11.49	10.9314	9.84958	8.34999	10.9925	10.8527	9.47554	9.43899	8.2791	11.1574	3.40808	10.6696	11.6681	10.7099	9.95721	11.8057	11.2847	10.743	11.3634	11.6281	12.539	4.72759
ENSG00000140262.18	TCF12	6938	9.41272	9.72481	10.793	10.5448	10.9742	10.7654	10.1752	9.66041	9.89911	10.3188	9.07996	10.5806	10.1854	9.522	10.8292	10.8226	10.6875	10.1343	9.94436	10.4451	10.2309	10.258	10.2461	6.67546
ENSG00000137871.20	ZNF280D	54816	7.99125	7.89506	9.24817	8.77166	8.1984	9.78238	9.49952	7.78778	9.32436	9.05149	8.15543	8.64727	9.26924	8.34567	8.6246	8.10744	9.15045	8.41402	7.81342	8.16679	8.40533	8.34222	8.39885	10.3539
ENSG00000124151.19	NCOA3	8202	9.63313	11.9073	11.1822	10.9466	10.3742	11.0376	12.0075	10.5806	11.55	10.9435	11.0089	11.1481	9.94546	10.758	12.046	10.6396	10.5833	12.8751	10.8722	10.3709	11.1247	10.865	11.471	8.17217
ENSG00000147121.16	KRBOX4	55634	8.16583	7.44792	8.20374	7.32824	8.38535	9.37944	8.27656	7.53755	8.12942	7.02641	6.93102	7.75588	6.75219	7.73559	6.44462	7.84933	9.08424	7.42426	7.27728	6.12793	6.15148	7.20401	7.00086	7.49296
ENSG00000151575.14	TEX9	374618	6.21883	3.6225	7.26226	5.82024	7.61852	7.1312	6.72418	5.92539	7.44986	7.03374	6.53684	4.88639	7.36161	6.81137	6.30108	7.98941	7.4978	7.18059	6.40198	5.38739	6.56575	7.24232	5.20213	5.2264
ENSG00000171016.12	PYGO1	26108	8.06892	7.62722	6.11097	3.69358	7.92328	9.24684	6.21653	5.84462	3.32089	4.76792	7.04871	1.56979	7.27469	8.81704	4.67855	8.44217	8.81453	6.76886	6.65385	6.02977	5.30816	7.81588	1.02365	5.37455
ENSG00000260916.7	CCPG1	9236	9.94519	9.51452	10.7045	10.2292	9.86247	10.1262	11.4802	8.38394	9.71693	9.17929	8.81203	9.92323	6.64052	10.8654	12.1045	11.1052	10.5442	10.8729	8.99884	8.78447	10.3933	10.1547	10.7328	8.00962
ENSG00000069943.10	PIGB	9488	7.53902	7.04941	8.46838	7.67547	7.61222	7.91126	7.87837	7.50053	8.57113	8.17903	7.54587	8.16124	7.36169	7.86099	7.72308	8.22087	7.87493	7.40456	7.69534	7.41642	8.74582	7.60588	8.53195	8.11011
ENSG00000188937.6	NYX	60506	0	0.900375	0.390709	0	0	2.01356	0	0	0.925453	0	0	0	0	0	0.533491	0	3.24788	0.436276	0	0	0	0	0	0
ENSG00000166415.15	WDR72	256764	1.33787	8.44786	5.93145	9.06713	3.9767	2.10129	3.33564	6.01925	9.27404	10.0238	3.23469	10.0928	0	2.28151	9.79626	4.13621	0.321919	0.436276	6.10773	7.22388	9.84629	7.12558	9.496	0
ENSG00000169856.9	ONECUT1	3175	4.87412	1.45054	2.24259	0.874728	2.20676	1.47095	3.33477	1.91376	0.378245	1.36001	0.580046	2.70312	3.40808	5.51576	2.56601	2.64088	1.1699	2.57131	2.7693	0	1.84944	0.795351	1.44454	3.18542
ENSG00000128989.11	ARPP19	10776	11.4695	11.5777	11.6068	11.4592	11.2808	11.5513	11.6198	11.2695	11.1049	11.6387	11.0626	11.7553	10.1895	11.4795	11.5581	11.5389	11.4712	11.9612	11.7253	12.1592	11.8622	11.7984	11.8555	9.85356
ENSG00000197535.14	MYO5A	4644	9.80819	7.89044	7.5636	10.0627	10.4649	10.4978	9.37101	9.56821	9.45807	11.025	9.10928	11.1271	10.0996	9.88434	9.82075	10.28	10.2711	9.54177	9.43019	9.23352	11.213	9.81696	11.1476	7.31193
ENSG00000069966.18	GNB5	10681	9.34205	8.27928	9.74573	9.11178	9.00784	9.58265	10.1789	8.94494	8.11416	9.58631	8.17751	9.34686	7.73158	8.91671	8.58327	8.41783	9.06028	9.77129	8.45584	8.22787	8.75455	8.46777	8.55194	7.51717
ENSG00000175318.12	GRAMD2A	196996	0.94538	8.22027	4.67649	5.68082	5.96529	6.73899	8.2396	3.4907	6.14658	7.3606	11.1345	7.45789	0	0	6.64214	4.71771	6.13438	7.28879	1.96676	2.31142	6.46306	7.68793	5.90411	0
ENSG00000212725.3	KRTAP2-1	81872	0	0	0	0	0	0	0	0	0	0	0	0	0	0	0	0	0	0	0.371317	0.432662	0	0	0	0
ENSG00000128872.10	TMOD2	29767	7.16056	4.24098	4.50923	5.95734	6.06513	7.62898	6.18256	6.85624	6.8934	5.58144	4.49365	6.64096	4.89947	8.01842	7.12159	5.50829	7.24074	6.79203	7.11935	7.09788	5.51397	5.39876	6.60613	5.2264
ENSG00000140280.14	LYSMD2	256586	6.5045	4.7547	7.24654	8.0407	6.59952	6.83808	7.57425	6.37382	6.20636	6.81557	6.2094	6.67506	8.17723	6.06837	7.91984	6.40589	6.58867	7.39248	6.42436	6.32687	6.10211	6.16205	5.76487	2.33588
ENSG00000104112.9	SCG3	29106	3.30549	0.366085	2.14451	1.55837	3.78622	5.14683	1.05802	2.36509	1.31829	1.74429	0	1.36451	3.40808	2.21247	0	3.28222	3.78132	0	1.04109	0	0	1.50526	0	6.12569
ENSG00000183578.8	TNFAIP8L3	388121	1.60242	2.56327	1.35343	5.0303	1.80886	2.2622	7.46186	2.98546	1.63149	4.15736	0.801031	4.96885	4.89947	0.54036	3.65914	2.9969	0.321919	7.32419	2.6528	2.12231	3.33809	2.53126	4.34225	7.19721
ENSG00000081014.11	AP4E1	23431	8.45877	9.21785	8.88901	10.2138	9.1196	8.91738	9.34532	8.68468	8.41712	9.30033	8.09247	9.45091	9.43735	8.19878	9.76471	9.03938	8.69344	9.33331	8.65353	8.34343	9.40593	8.63857	9.39115	7.5487
ENSG00000288645.1	AC084756.2	NA	0	0	0	0	0	0	0	0	0	0	0	0	0	0	0	0	0	0	0	0	0	0	0	0
ENSG00000138592.14	USP8	9101	9.41391	10.0238	10.7002	10.9056	10.3456	10.1343	10.6302	10.0624	10.9523	10.6745	9.99164	10.0824	11.2314	9.7313	10.9557	10.4225	10.2662	10.5651	10.2197	10.1249	10.3905	10.259	9.86149	10.2473
ENSG00000104064.17	GABPB1	2553	8.74468	9.42781	9.15675	10.1924	9.15307	8.50725	9.05733	9.10589	7.89118	9.79697	8.89238	9.24543	10.2323	8.48555	9.5395	9.22828	8.7515	9.10443	9.26267	8.84223	9.46559	9.13773	8.80059	6.28398
ENSG00000166262.16	FAM227B	196951	4.8008	4.60143	4.86608	5.59227	6.16723	5.65863	4.73538	5.57499	6.6988	6.60341	3.66235	4.64213	0	3.97876	5.74944	5.24606	4.82013	3.44454	4.77844	4.04873	5.24353	3.90444	2.70258	5.06129
ENSG00000156958.15	GALK2	2585	7.49483	8.89916	9.6414	8.9026	8.95893	7.71042	8.7168	8.08687	8.27328	8.72719	8.92251	9.0601	7.73158	8.0385	8.5108	8.15466	7.66351	8.05244	7.97704	8.24247	8.25766	8.27742	8.40433	9.61172
ENSG00000166200.15	COPS2	9318	10.061	10.3008	10.4675	11.3956	10.9061	10.712	10.7935	10.2817	10.3865	11.0535	10.3223	10.687	11.3715	9.61562	10.7562	10.7343	10.647	10.9512	10.3353	10.804	10.7091	10.3577	10.6851	7.92861
ENSG00000138593.9	SECISBP2L	9728	9.46317	9.5673	9.51374	9.27514	9.97413	9.64054	9.95477	9.53522	10.5072	8.72544	8.79901	9.05243	9.51524	10.5619	10.237	10.4764	9.93549	10.1981	10.0453	9.32895	9.11218	9.93819	9.11561	8.7756
ENSG00000185634.12	SHC4	399694	0.94538	1.45054	4.87305	3.53103	3.56671	1.17998	2.01071	3.49073	3.13653	2.51112	1.16172	4.5987	4.33848	1.49433	3.65914	2.49958	1.58493	2.65458	4.03011	0.686884	2.01348	2.9297	3.41168	0
ENSG00000213859.6	KCTD11	147040	9.17697	7.54705	7.50305	8.80237	7.59414	8.73398	9.15853	10.6121	9.18694	9.20396	8.95893	9.70682	7.79542	9.13761	9.19423	7.57296	9.01606	8.43604	9.69748	8.58594	8.96711	8.31455	9.04495	9.13892
ENSG00000233932.6	CTXN2	399697	0.616895	1.28956	0	0	0	2.10018	0	0	0	0	0	0	0	1.89763	0	1.85542	2.45361	0.436276	0.338503	0	0	0	0	0
ENSG00000137872.17	SEMA6D	80031	0.245057	5.74337	2.04222	3.50701	4.21142	3.14525	7.92067	1.68452	5.3843	5.64566	0.584814	5.49495	3.40808	0.295332	3.17858	3.6597	2.24789	6.75005	0	0.686884	6.43438	2.43643	5.36769	0
ENSG00000076650.7	GPATCH1	55094	7.65378	8.86344	8.57056	7.88154	8.66662	8.35004	8.2551	7.92439	8.90694	8.88005	8.36462	7.9627	8.76053	7.38029	7.33252	8.46967	7.98722	7.23908	7.70999	8.09099	7.66068	8.28934	7.60126	7.95398
ENSG00000137767.14	SQOR	58472	9.35288	7.74845	10.2234	9.22742	6.99828	8.0513	10.2025	8.84238	8.02561	10.8933	8.61608	10.7819	8.96867	8.38872	9.90273	6.93459	7.57549	9.50859	8.4774	7.35057	10.1177	8.77077	9.8315	8.19228
ENSG00000260170.1	AC090527.3	NA	6.60895	0	6.42201	5.68658	4.47911	4.74225	6.53042	5.55933	5.45713	4.95739	4.46107	7.54065	0	0	6.08826	0	0	0	0	0	0	0	0	0
ENSG00000104164.12	BLOC1S6	26258	9.31158	9.92969	9.87081	10.2464	9.92148	10.2203	10.2656	9.44731	8.83093	9.91275	9.18453	10.006	7.52115	9.35288	10.1459	9.72289	9.99713	10.1188	9.46786	8.98102	9.48407	9.54883	9.29081	5.63177
ENSG00000104154.7	SLC30A4	7782	7.17701	5.37422	6.31507	6.99665	6.77049	9.18596	7.37086	4.31179	7.15957	5.76195	4.96669	7.68743	7.27469	7.53673	7.37202	7.59049	9.31567	7.41654	0.338503	6.28799	6.53907	6.72029	8.03828	5.06129
ENSG00000166920.12	C15orf48	84419	5.04454	5.60299	8.7407	10.0212	7.61056	1.82028	5.70544	10.0549	7.09863	6.71695	5.67128	7.76779	7.27738	0.54036	11.0398	6.18716	0.999976	1.64092	8.3777	4.94862	4.9311	5.71383	3.85097	3.71652
ENSG00000156531.17	PHF6	84295	10.0425	8.97448	10.2611	10.2485	10.176	11.3891	10.4664	10.8702	10.4431	10.133	10.5063	10.0338	8.27003	10.2489	10.1247	9.93242	11.5154	10.6222	10.8958	10.4394	9.95183	10.5735	10.2733	7.23647
ENSG00000137860.12	SLC28A2	9153	1.68781	1.72718	2.14451	0.637633	0.875427	2.81767	1.05802	2.36509	0.925453	1.74429	0	1.90922	3.40808	0.295332	0	0	0	0.436276	0	0	0.51998	0	0	0
ENSG00000133027.18	PEMT	10400	8.91324	7.95743	8.25336	7.96249	9.77001	7.40088	7.93258	8.7599	9.13095	8.92432	9.35341	8.98292	5.30238	8.19543	7.40667	9.90598	7.49581	7.94904	8.13195	10.1359	9.71539	9.12923	9.04024	7.95398
ENSG00000138606.19	SHF	90525	5.52901	5.16796	6.08758	4.16603	6.21261	8.25503	5.54839	4.13809	4.10325	4.74703	2.74229	4.5987	8.35721	5.60685	5.39553	5.24335	7.22667	4.58207	4.48671	0.686884	3.61851	4.03962	2.89665	7.60978
ENSG00000140274.14	DUOXA2	405753	0	5.74023	1.51915	4.46336	0	0.591006	4.60691	0	1.49822	5.31168	0	4.96807	0	0	6.71154	0	0	1.64092	0	0	1.45262	0	2.03533	0
ENSG00000140279.13	DUOX2	50506	0.816483	8.69285	2.86619	7.83653	1.33151	2.05634	7.38259	0.352522	3.06712	9.54823	0.33095	8.47445	0	0.749751	9.64873	1.45718	2.45939	4.5118	0.338503	1.1503	9.33216	0.451804	8.30057	0
ENSG00000229474.6	PATL2	197135	1.68781	2.63211	3.64486	3.92336	3.75684	4.47667	5.33585	3.45476	4.91058	5.75173	0.580046	6.43359	0	2.83462	4.05831	4.45605	4.22875	2.0628	3.39506	0.937121	4.53174	2.62023	3.58728	0
ENSG00000104131.13	EIF3J	8669	10.729	11.4268	10.6619	12.229	11.3135	10.6331	10.6888	11.1392	9.82744	11.8388	10.9513	10.7935	11.241	9.51977	10.7646	10.839	10.385	10.1288	10.5842	10.4638	10.8823	10.8825	10.1129	13.3472
ENSG00000137770.14	CTDSPL2	51496	9.35312	9.24763	8.86115	10.7582	10.1519	10.2813	10.4516	9.5097	9.5858	10.3276	9.11239	9.88233	10.5142	10.1246	11.4764	10.9884	10.9901	10.9406	10.198	10.4161	11.2515	10.5036	10.9769	8.51322
ENSG00000092470.12	WDR76	79968	9.87627	8.87564	7.80745	10.0419	9.73353	8.8318	9.60769	7.88937	6.31898	8.49192	9.05659	8.63327	9.39677	9.56288	9.98708	10.2187	9.53814	9.76487	8.32514	9.10362	9.61038	9.95044	9.45695	8.36166
ENSG00000184716.13	SERINC4	619189	2.0726	3.63214	0	0	3.33699	0	4.32017	0	0	0.976395	0.919197	0	4.89947	2.34739	2.76904	2.34293	1.84896	2.17985	0	0.991231	2.52939	1.681	1.61641	5.50889
ENSG00000171552.13	BCL2L1	598	9.94775	13.2159	12.3816	11.6203	10.8975	10.5613	12.3945	11.8812	11.1561	10.8725	11.7686	10.4252	10.7975	10.1352	11.7483	10.7795	10.375	12.5136	12.0158	11.6711	11.1769	11.4713	10.64	12.1951
ENSG00000140264.20	SERF2	10169	11.9528	12.3749	11.7694	12.7717	12.1448	11.8554	13.0003	11.7922	12.1383	12.6754	11.7166	12.2495	11.3042	11.3938	12.03	11.411	11.4821	12.722	10.974	10.7077	11.6151	11.1467	10.5037	13.8055
ENSG00000262560.1	AC018512.1	NA	0.563314	0	0	0.945965	0	1.89327	0	2.29147	0	0	0	0	0	0	0	0	1.96999	0	1.37991	2.45952	0	0	0	0
ENSG00000128886.12	ELL3	80237	6.47472	2.2555	4.57878	3.99677	5.95472	8.18549	5.99102	6.31832	3.79148	6.42637	3.38311	5.19662	3.40808	6.87138	4.62724	6.40589	7.89313	4.78047	6.27442	0	5.66968	6.14715	4.39042	3.71652
ENSG00000284772.1	AC011330.3	NA	1.69608	0	0.576405	0	0	3.85515	0	0.916394	1.27766	0.688028	0	0	0	0	0.533491	0.919956	3.3346	0.436276	0	0.383941	0.460258	0	0	0
ENSG00000242866.10	STRC	161497	3.34944	1.05679	2.94598	1.25667	2.30457	5.82477	3.64554	2.35553	3.30111	5.057	1.31307	0	3.40808	3.11525	0.533491	2.06394	3.98272	1.27049	1.2155	0	1.48227	1.681	1.02365	5.2264
ENSG00000237289.10	CKMT1B	1159	8.84104	7.50469	6.0443	6.80131	4.31496	5.28477	6.53961	2.74385	3.44163	10.554	3.74833	8.44039	4.33848	7.6042	7.04531	5.43869	4.70143	4.34417	1.77229	1.64815	10.6367	5.98891	9.33031	5.74501
ENSG00000067369.14	TP53BP1	7158	10.4635	9.99248	10.0747	10.5566	11.2959	11.3452	11.2449	10.8179	10.8061	10.632	10.5591	10.2767	10.0774	10.1782	10.5381	10.6756	10.9235	10.4043	10.59	9.29434	9.99173	10.6564	10.0299	10.9577
ENSG00000168803.16	ADAL	161823	7.9839	7.76195	6.52567	8.11489	7.96403	8.10014	8.91316	7.18746	6.10319	8.02196	7.26375	7.50868	7.1822	7.65039	8.24324	8.20531	8.09403	8.92217	7.26289	6.34862	7.84351	8.07588	7.35649	9.89545
ENSG00000168806.8	LCMT2	9836	7.87092	7.60813	7.26982	8.46953	6.96659	8.12128	8.67652	7.87745	6.0782	8.42687	7.49506	7.67077	5.8751	7.23121	7.95408	7.31803	7.93364	8.68903	7.65616	7.65116	8.61781	7.65935	8.14127	6.73012
ENSG00000159495.8	TGM7	116179	0	0	0	0.637633	0	0	0.518867	0	0	0	0	0	3.40808	0.295332	0	0	0	0	0	0	0	0	0	0
ENSG00000007216.15	SLC13A2	9058	0.245057	3.47376	0	0	0	0	0.899686	0	0.378245	0.834659	0	0	0	0	0.533491	0	0	0	0	0	0	0	0	0
ENSG00000104055.16	TGM5	9333	0.454469	1.59548	0.390709	3.7848	1.25756	0	4.68208	5.81656	6.36692	3.2657	6.24278	2.1838	0	0	1.69472	2.34293	0	2.94655	5.46285	3.90934	3.71701	5.30793	2.03533	0
ENSG00000166947.15	EPB42	2038	0	0	0	0	0.354095	0	0	0	1.13687	0	0.801031	0	0	0	0.533491	0	0	0	0	0	0	0	0	0
ENSG00000159459.12	UBR1	197131	8.45818	9.05581	8.84383	10.1368	9.92047	9.55671	9.44096	9.37361	8.9513	9.40407	8.43336	9.86746	11.1729	8.98168	9.98708	9.72488	9.34979	9.33173	9.5607	8.97053	9.48494	9.35666	9.88922	7.23647
ENSG00000206422.2	LRRC30	339291	0	0	0	0	0	0	0	0	0	0	0	0	0	0	0	0	0	0	0	0	0	0	0	0
ENSG00000159433.12	STARD9	57519	8.24123	4.61413	5.65694	6.61446	8.75085	9.61757	8.07799	8.14131	4.60999	5.89156	4.83121	7.16122	7.91519	8.34806	5.80822	9.13252	8.88811	5.88043	7.29967	3.96673	5.25997	7.53899	5.72785	7.85657
ENSG00000285942.1	AC018362.3	NA	0.996478	0.84136	0	0.628845	0	0	0	0	1.72459	0	0	3.13052	0	0	0	0	0	0	2.17514	0	0	2.68073	1.97419	0
ENSG00000092531.10	SNAP23	8773	9.71079	10.9283	9.71802	10.9281	9.84166	9.7539	10.6743	9.59677	10.6838	10.6766	9.55727	10.4944	8.59102	9.4767	10.6269	9.36124	9.59288	10.1124	9.57728	8.57906	9.98433	9.34447	9.2563	6.83744
ENSG00000258461.5	AC012651.1	NA	2.84085	3.3966	4.32505	4.07619	4.11755	5.16786	5.57672	3.7911	2.90816	5.77528	1.61622	6.67658	0	2.36085	2.95476	1.61611	4.19276	0	3.16661	0	0.955662	1.85226	2.36046	0
ENSG00000214013.9	GANC	2595	7.34304	6.98719	6.6682	9.2857	8.24674	8.10312	8.97678	7.91283	7.09691	9.43959	6.93371	9.73718	6.73835	6.9526	9.13321	7.95622	7.79763	8.53827	7.75482	5.98185	9.54503	7.18151	9.18827	8.82796
ENSG00000103978.16	TMEM87A	25963	10.0067	9.74964	10.1695	11.5653	9.89957	10.0346	10.666	10.2148	10.6169	11.1099	10.0636	11.4021	11.2201	8.79729	11.1252	10.1674	9.41358	9.50369	9.65316	9.44394	11.3761	9.86668	11.4414	7.19721
ENSG00000166887.16	VPS39	23339	9.24149	9.75165	9.32436	10.3558	10.3558	10.6544	10.983	10.1545	10.7145	10.3438	9.70375	10.2376	9.57101	9.64704	10.6564	9.86561	9.89704	10.2016	9.67058	8.47164	9.46913	9.86839	9.08667	10.4065
ENSG00000168907.13	PLA2G4F	255189	0	6.18259	3.78163	3.53103	0	0.591006	5.83965	2.51234	7.21414	5.256	4.44532	4.98688	0	0.54036	4.01908	0	0.584947	5.72538	1.8657	5.04503	5.61961	5.92939	3.26436	2.33588
ENSG00000159337.7	PLA2G4D	283748	0	0.900375	0.697841	1.41539	0	1.59702	1.84679	3.21772	3.66569	1.90382	2.89407	3.21228	0	0	2.06098	0	0	1.04217	3.02503	0	2.63395	3.12478	1.24939	0
ENSG00000213015.9	ZNF580	51157	7.74197	8.20446	8.29085	6.95032	7.90429	8.46033	8.88839	7.43339	8.78272	7.58376	8.27372	6.51667	10.4754	8.58836	7.81765	8.50923	8.76728	9.10072	7.79473	5.93113	8.01044	8.99212	7.08361	11.0265
ENSG00000188089.13	PLA2G4E	123745	0.637302	4.78993	1.66142	0.637633	0.354095	0.815328	3.02564	0.635598	1.89752	4.86879	1.16236	3.84665	0	0	1.48011	0	0.321919	2.0628	0.338503	0.383941	4.38964	0.451804	2.77695	0
ENSG00000137877.10	SPTBN5	51332	5.1006	6.41019	4.7261	6.79197	4.84846	4.47667	7.58755	2.64594	4.98074	5.88167	3.89308	5.6725	5.61697	3.42871	4.79938	3.78679	4.26674	2.87891	2.14984	0.937121	3.27481	5.77324	3.26436	0
ENSG00000168970.22	JMJD7-PLA2G4B	8681	7.87849	7.51521	8.22336	8.40477	8.3074	9.43573	9.01033	8.38939	9.35419	9.85026	6.949	8.88001	5.38835	7.57292	6.72153	7.76104	8.3944	4.44708	7.47422	4.90281	7.93716	8.01746	6.32461	6.62481
ENSG00000243789.11	JMJD7	100137047	5.85334	6.70354	4.47898	8.69111	6.4154	5.47504	7.26892	5.95563	7.14247	7.88593	4.66938	7.00318	6.41135	5.80144	8.30299	6.39463	6.54343	6.90498	5.67033	6.79336	7.68211	6.2429	5.87953	7.38437
ENSG00000137802.14	MAPKBP1	23005	9.03291	8.83618	7.88163	9.43182	9.49035	9.40605	9.71666	8.34059	8.6018	9.71628	7.66074	10.2463	9.55267	9.1094	9.13576	9.06233	9.01397	9.90536	7.98157	6.84207	9.45225	8.41123	9.48009	7.97735
ENSG00000125823.12	CSTL1	128817	0	1.10796	0.697841	1.0783	0	0	0	2.44059	0	2.86146	0.801031	1.36451	0	0	0	0	0	0	1.75702	0	0.901394	0	0.755918	9.88313
ENSG00000137806.9	NDUFAF1	51103	7.74976	7.78665	7.61023	8.88181	7.70987	7.49129	8.00083	7.97758	7.61576	8.89057	7.70466	8.38917	4.33848	7.15755	7.89293	7.73339	7.13436	7.44313	7.50473	7.25589	8.57577	7.25627	7.75176	8.37931
ENSG00000137804.14	NUSAP1	51203	10.7498	10.7547	10.3032	11.7437	11.4281	10.7185	11.5721	10.6727	8.97325	11.7052	11.1332	10.7499	9.41767	9.99681	11.3924	12.0508	11.7621	12.2464	11.2069	10.8333	11.0507	11.8847	10.6597	8.15178
ENSG00000104147.9	OIP5	11339	8.10509	8.42165	7.20129	9.32858	9.18167	8.26564	8.00291	7.8784	6.08553	9.4444	8.47382	8.57244	6.45185	5.55812	7.62513	7.67918	7.57549	7.24581	7.0052	6.52615	7.63571	7.50434	6.96142	4.10386
ENSG00000187446.12	CHP1	11261	10.3792	10.9704	10.4142	11.1031	10.7263	10.5561	12.0876	10.4024	10.7036	11.0267	11.6021	10.8136	11.0194	10.5949	11.7153	10.4652	10.4091	11.9248	10.6497	10.4448	10.828	11.045	10.378	11.1279
ENSG00000178997.11	EXD1	161829	1.68781	0.366085	0	1.0783	1.68963	2.92255	2.1579	1.0753	2.10345	1.12112	0.801031	0.837898	0	2.28151	0	1.60249	2.08751	0.436276	0.842642	1.1503	0	1.681	0	0
ENSG00000128908.17	INO80	54617	9.55657	9.86824	9.47138	10.3846	9.98386	9.84807	10.5616	10.1271	9.25977	10.3188	9.72373	10.0576	10.9027	9.12709	10.449	10.2579	9.87493	10.0774	9.95516	9.38463	10.0209	10.0359	9.724	7.27469
ENSG00000128917.8	DLL4	54567	2.58466	5.74337	2.03927	3.30632	2.65202	4.61723	5.57074	2.93414	1.76472	2.17806	1.16172	3.21228	8.17723	2.83462	5.20141	2.16717	4.49181	1.46756	1.8657	1.64815	0.901394	1.30509	1.90874	0
ENSG00000166145.14	SPINT1	6692	10.2318	12.2562	10.8262	12.7004	3.60019	5.82505	11.4306	10.9114	11.5513	11.1734	11.3433	11.5549	0	6.96355	13.0546	2.88771	6.17488	9.95855	10.8199	10.933	12.4233	10.657	12.0598	0
ENSG00000166143.10	PPP1R14D	54866	1.41481	2.06259	2.33442	0.353761	0.638182	1.17998	0.899686	0.635598	1.32124	0.476866	1.57511	0.478943	0	0.295332	0.533491	0	0.321919	0.436276	1.04109	0.383941	0	0.451804	0.426912	0
ENSG00000166140.17	ZFYVE19	84936	8.87232	8.73611	7.91554	8.94979	9.0215	9.18343	9.72816	8.25368	8.81538	9.04624	8.7801	9.40021	6.45185	7.71108	8.7212	8.44097	9.04639	8.64517	7.81537	6.76733	7.94607	8.05808	7.91091	9.0202
ENSG00000137880.6	GCHFR	2644	7.80591	8.60139	6.20203	6.77011	7.50383	7.54478	8.20072	5.86073	3.26301	5.34223	1.76784	4.68979	5.30238	6.86013	7.48082	6.39096	7.42412	7.46059	5.555	0	4.12842	4.47153	3.45762	7.27469
ENSG00000137824.16	RMDN3	55177	8.51315	10.1196	9.0827	10.4245	9.8268	9.2612	10.731	9.45669	8.58644	9.48831	8.50389	9.86015	8.47885	7.92037	9.58392	9.85114	8.89477	9.56886	8.80365	8.51196	9.82712	9.24393	9.65234	9.97885
ENSG00000137812.20	KNL1	57082	9.74672	9.42542	8.81223	10.6375	10.879	10.076	9.79838	9.39753	7.62456	10.1844	8.81654	10.551	9.55267	9.56288	10.802	11.9732	11.163	10.5322	10.3518	10.0748	10.2303	11.316	10.956	6.67546
ENSG00000166133.18	RPUSD2	27079	7.52146	7.75618	7.18927	8.75861	7.91499	7.63635	8.19767	8.06664	6.94605	8.67932	8.18615	8.38068	8.17723	6.99472	8.29348	8.03173	7.68645	7.96748	7.82382	7.94691	8.65866	8.1185	8.3073	10.6765
ENSG00000128928.10	IVD	3712	4.47358	10.0075	9.96285	10.5777	10.7491	10.841	10.2279	10.6259	10.1668	8.43631	10.7308	8.69395	10.8436	2.3488	9.82115	9.82672	9.63284	9.18798	9.78909	8.93232	5.98838	9.79079	6.8692	10.8352
ENSG00000128944.13	KNSTRN	90417	10.0765	9.76815	9.1759	11.3221	11.1042	9.36731	9.88252	10.1114	7.68245	10.9355	10.2125	10.4676	8.0781	8.41008	10.1436	10.5823	9.7099	9.83626	9.97045	9.71597	9.78729	10.4933	9.28923	8.00034
ENSG00000233041.8	PHGR1	644844	0.637302	7.31813	0.697841	0.637633	0.354095	0.591006	0.518867	0.872138	1.63149	1.56491	1.45003	2.3037	0	0	0	0	0	0	0	0	0.51998	0	0	0
ENSG00000189068.11	VSTM1	284415	3.76442	1.28939	0	1.0783	5.32998	1.00906	0	1.68452	0	0	1.98891	1.36451	0	4.09836	0.533491	5.85139	2.95415	0	1.8657	2.12231	0	3.86856	1.44454	0
ENSG00000188549.12	CCDC9B	388115	5.17829	5.71985	10.2059	10.2263	8.16432	5.12949	10.7689	9.67516	11.1523	9.53603	11.4612	9.65411	0	2.47082	8.8044	8.67668	4.49181	8.14353	9.45704	9.50696	8.53078	11.6277	7.72852	6.49296
ENSG00000259288.7	BUB1B-PAK6	106821730	2.1425	1.01781	1.32129	2.17552	0	0	0.481116	0.982759	2.02848	2.89398	1.55533	2.15182	0	0	0	0	0	0	0.816452	0.513154	2.27614	1.09067	1.8038	0
ENSG00000104081.14	BMF	90427	5.55196	9.37359	7.1005	8.45475	5.26884	7.14978	6.97581	8.59768	9.86746	8.82599	8.16392	8.51872	8.12849	6.16288	10.9571	6.56509	6.54684	4.3012	8.56463	5.18462	8.11139	6.22723	7.49236	8.60609
ENSG00000275302.2	CCL4	6351	0	0	0	0.637633	0	0	0	0.635598	1.99913	1.05737	0	2.92015	0	0	0	0	0	0	0	0	0	0	0	5.06129
ENSG00000128829.12	EIF2AK4	440275	10.8591	10.0395	9.16942	11.6419	11.5607	11.0352	10.3987	10.5191	9.48609	10.7927	10.0344	10.9295	9.9533	10.723	11.1721	11.1395	10.872	10.2404	10.4703	10.1464	10.8225	10.9651	10.3964	11.7304
ENSG00000166822.13	TMEM170A	124491	9.59409	10.1318	9.84343	8.6828	9.16328	9.65885	8.5725	9.54504	9.45121	8.73116	8.97922	8.33487	8.24902	9.73504	8.92556	10.0547	9.50675	7.67198	10.1714	9.05159	8.76192	9.65238	8.6787	6.7315
ENSG00000150667.8	FSIP1	161835	4.18283	3.87393	3.5206	5.5985	4.9912	2.82285	4.22346	3.94305	4.69824	4.94507	4.06948	6.94373	4.89947	3.42871	3.85028	4.10342	3.45939	3.18927	3.07115	3.99459	4.12842	3.79403	4.80444	0
ENSG00000137801.11	THBS1	7057	7.03959	11.1944	10.9487	15.8481	10.1283	6.02898	11.7165	13.1799	11.9575	13.1619	10.7692	16.1691	13.4749	3.9578	14.4636	11.7773	6.61833	11.7604	13.2415	14.8958	15.6442	13.9166	17.2104	0
ENSG00000172575.12	RASGRP1	10125	3.78062	6.79109	7.66957	4.2858	4.14472	2.40695	5.72499	5.29038	2.0468	4.26911	3.1859	1.90922	7.36161	3.45883	5.97143	3.93136	1.1699	3.73971	4.12064	2.31142	2.41666	4.45692	0	7.02851
ENSG00000171262.11	FAM98B	283742	9.20168	9.84204	9.31037	10.4251	10.1305	9.73357	9.58573	9.40403	8.38126	10.7514	9.30659	10.2091	9.26769	8.79434	9.82645	9.76692	9.41146	9.17134	9.11766	8.94577	9.7124	9.63142	9.48079	8.866
ENSG00000099617.4	EFNA2	1943	8.13122	8.00842	1.92575	1.41539	4.6713	6.50167	3.64039	3.52583	4.05203	3.37868	1.89605	4.3146	9.77479	8.50063	2.76904	3.69254	6.29457	1.64092	3.43088	4.55843	2.63395	2.78325	4.39042	9.24861
ENSG00000166068.13	SPRED1	161742	9.00932	8.47681	9.03986	9.91146	9.47694	9.98021	9.35011	8.7603	7.35553	9.07368	9.26947	8.88111	9.9107	10.1261	9.72025	10.0917	10.2523	9.58553	9.4313	9.30411	9.87591	9.80693	9.45128	5.06129
ENSG00000166069.13	TMCO5A	145942	0	0	0.697841	0	0	0	0	0	0	2.29783	0	0	0	0	0.533491	0	0	0	0	0	2.16075	0	0	0
ENSG00000129195.16	PIMREG	54478	9.78371	7.53917	8.9612	9.1917	9.92741	9.28564	9.18359	9.97914	7.20694	10.566	8.66785	9.34794	6.58655	8.24803	7.77411	9.11767	9.1952	8.84108	9.28787	8.15099	8.7087	8.89845	7.80599	2.33588
ENSG00000186073.14	C15orf41	84529	7.66919	8.40126	7.63983	8.68259	8.21831	8.49678	8.9382	8.39908	9.0011	8.52525	8.69173	7.42522	9.04943	7.26783	9.42115	8.45539	8.93069	9.86932	8.87365	8.82972	8.57741	9.16664	7.66629	5.85
ENSG00000108854.16	SMURF2	64750	11.4555	8.96769	8.68652	10.7339	11.0159	10.7081	10.1214	11.6593	10.2657	9.52798	10.959	9.74111	10.4855	11.283	10.2862	11.1862	10.9619	9.96439	11.8097	11.9571	9.55435	10.9049	9.58878	6.86125
ENSG00000159251.8	ACTC1	70	1.62234	2.18155	3.15965	4.68328	2.81128	2.22527	4.76625	2.15405	0.700174	3.4168	2.45699	2.13226	7.13047	1.28407	1.91166	1.76766	1.08353	1.04242	0.364813	1.19863	0	0.843157	0	5.09773
ENSG00000101337.16	TM9SF4	9777	11.4575	12.2646	11.6343	11.0296	11.7593	10.7957	12.2988	11.6111	12.1041	11.1429	11.1864	9.85831	11.5466	12.1742	11.7211	12.1787	10.5924	12.2512	11.579	11.5496	12.1903	11.7755	11.0556	12.0484
ENSG00000204851.7	PNMA8B	57469	0	1.65319	0.697841	0.637633	0	0.325557	4.08871	0	0	0	0.580046	2.51719	0	0	0.533491	0	0	4.0476	0.338503	0	0	0	0.755918	0
ENSG00000215252.11	GOLGA8B	440270	10.9169	10.2292	10.22	10.3924	10.8499	12.3673	11.2818	11.0943	10.5785	10.0007	9.4774	9.8457	7.30264	11.2541	8.19248	10.3638	11.5875	4.73488	9.99074	5.49145	6.93128	9.87617	6.3176	5.17122
ENSG00000176454.14	LPCAT4	254531	9.85682	8.99177	8.71093	9.92472	9.76863	9.60253	10.3045	9.68196	9.91308	10.0786	8.96036	10.0702	7.91519	9.46239	9.77211	10.0304	9.21973	9.53767	9.58773	8.98796	10.6875	9.62135	9.95075	7.02851
ENSG00000184507.16	NUTM1	256646	0.94538	1.45054	0	0.874728	1.41635	0	0.721806	1.91376	0.378245	1.56491	1.16172	0.478943	0	0.295332	0	0.368435	0	0	0	0	0	0	0	0
ENSG00000125820.6	NKX2-2	4821	4.50447	2.93424	1.16617	0.874728	2.4465	2.2622	0.282635	1.55461	0	2.04745	0.31898	5.27788	0	4.37598	0	2.25773	0	0	0.842642	0	1.66433	0.795351	6.0537	5.06129
ENSG00000182117.6	NOP10	55505	10.5933	10.1326	8.81223	10.7412	10.7465	9.80431	10.4699	10.1038	8.87137	10.6203	9.68262	9.88499	10.0996	9.97657	10.2007	10.3836	9.94247	10.6833	10.1714	9.88971	10.3708	9.98553	9.22841	8.04526
ENSG00000182405.6	PGBD4	161779	6.34458	6.3706	6.80788	6.64101	6.62006	6.38697	6.96324	6.46387	6.79441	6.89362	6.12496	6.31017	3.40808	6.0438	5.84615	6.50627	6.378	5.27733	6.1515	5.22046	6.25937	6.69404	5.5484	5.94787
ENSG00000184984.10	CHRM5	1133	0.884181	2.00042	1.16617	0	2.1171	1.32304	1.06878	0.635598	1.66869	1.57158	0.829434	1.1251	0	0	0	0.368435	0.999976	0.436276	0	0	2.63395	0.451804	1.24939	0
ENSG00000169857.9	AVEN	57099	6.75228	7.10312	6.37449	9.38988	8.32663	6.69347	8.52798	8.42623	6.86258	8.66605	6.53817	8.56935	8.35721	4.79296	7.88476	7.4787	5.84707	8.24273	7.6903	7.58168	7.08572	7.26802	7.36708	5.85
ENSG00000166922.8	SCG5	6447	2.71242	2.5632	3.57119	4.29414	3.38653	6.54924	3.36536	4.34875	2.29186	5.67638	2.44733	8.91563	10.4161	0	2.45267	2.07055	6.34868	1.64092	4.0761	1.5005	4.01683	0	6.45009	9.96138
ENSG00000198826.11	ARHGAP11A	9824	10.861	11.204	9.5236	12.017	11.9513	10.6712	10.6939	11.256	8.67289	11.8155	10.8839	11.5098	8.94983	9.77704	10.8842	11.8369	10.911	10.958	11.1079	10.6142	11.0314	11.6465	11.0014	7.50123
ENSG00000232653.8	GOLGA8N	643699	4.21353	2.66737	2.97046	4.40561	5.65245	7.40528	7.43178	4.45108	6.19752	5.81747	2.81972	6.29912	5.67161	3.90721	3.71821	6.25591	5.97553	3.85594	3.68509	1.58489	2.76461	4.78512	3.72036	0
ENSG00000249931.4	GOLGA8K	653125	4.81251	0	1.66962	2.37797	5.04786	3.21821	3.8408	1.84895	3.46891	0	1.42432	3.06958	0	4.10869	1.67626	6.17012	3.98789	0	2.51296	0.647551	0.800409	3.88176	0.681669	0
ENSG00000169918.9	OTUD7A	161725	2.25141	1.61575	2.04178	2.8481	3.73153	2.72714	2.1941	1.94407	1.64219	4.24892	1.93681	3.61566	5.30238	2.87837	3.17979	2.32746	2.17005	1.67833	0.671641	0	3.52834	1.85138	1.66297	5.63177
ENSG00000261794.1	GOLGA8H	728498	4.50554	0	0.640273	2.07939	4.8126	5.26191	0.387555	2.56889	1.3054	0	0	1.6617	0	4.03145	1.28254	5.80922	5.97254	0	2.68993	0	0	4.25677	0	0
ENSG00000137825.11	ITPKA	3706	7.61163	7.93028	3.27933	5.5328	6.79651	7.29407	5.53752	2.36509	3.32089	5.57333	4.07354	5.60408	7.08338	7.32822	5.33536	6.47358	7.84701	5.36647	2.0612	4.64888	5.44379	6.468	4.36654	6.83744
ENSG00000186399.10	GOLGA8R	101059918	3.2249	2.05429	2.04689	3.15881	5.13702	5.48182	5.7121	4.00138	4.63878	3.65525	2.11029	4.4513	0	2.8971	3.31215	4.52597	4.83713	3.35128	0.612483	0.621197	2.19342	3.97988	1.02365	0
ENSG00000166664.14	CHRFAM7A	89832	6.69029	0	1.67511	4.60957	5.98489	6.21624	1.99873	1.82954	0	3.91272	0	3.80844	0	5.67533	4.65666	6.90948	6.61074	0	1.51913	0	4.57235	5.0338	2.91277	0
ENSG00000261247.1	GOLGA8T	653075	1.50904	0	0	0	4.7264	4.03266	0	2.2677	0	0	0	0	0	0	0	4.97522	0	0	0	0	0	3.96932	0	0
ENSG00000179938.12	GOLGA8J	653073	1.93422	2.29399	0.418842	0.675025	1.76135	1.78118	1.4262	2.00284	1.2723	0.480516	0.722507	1.35054	0	0.465672	0.683307	1.99295	0.432947	0	0.414893	0	0	2.2046	1.27507	0
ENSG00000185115.6	NSMCE3	56160	7.97794	7.82098	7.12526	8.70606	8.27078	8.48678	8.51751	7.61588	7.17943	8.7744	6.16237	8.83188	7.97154	8.45279	9.36743	9.18927	8.95488	8.72559	7.88481	8.07803	9.44777	8.07391	9.25711	3.71652
ENSG00000178928.8	TPRX1	284355	0	0	0.697841	0	0	0.325557	0.282635	0.352522	0.378245	0	0	0	0	0	0	0	0	0	0	0	0	0	0	0
ENSG00000245680.11	ZNF585B	92285	4.02954	6.70954	7.93725	2.37132	8.58348	8.39044	7.12531	8.2088	4.85317	3.43081	6.75866	7.21167	5.10611	3.21508	0.533491	9.23662	8.33213	6.47285	8.56802	5.51594	0.51998	7.66745	6.42474	0
ENSG00000104059.4	FAM189A1	23359	2.28922	1.10796	0.697841	1.0783	6.20175	5.72507	0.518867	1.25336	1.13687	0.476866	0.31898	2.1838	0	5.20526	0.533491	7.10283	6.3619	0	0	0	0	5.33447	2.70258	3.71652
ENSG00000183629.13	GOLGA8G	283768	1.19748	1.19644	0	2.35433	1.1652	0.404936	3.38354	3.73974	0.201483	0	0.462682	3.00475	7.34532	0	0	0	0	2.29041	2.08765	0	0	0	0	0
ENSG00000153684.15	GOLGA8F	100132565	0.245958	0	0	2.30415	0	0	0.167538	3.36642	1.05474	1.55571	0	1.29167	0	0	2.97813	0	0	0	1.74853	0	1.96218	0	2.42802	6.63765
ENSG00000128731.18	HERC2	8924	10.6862	11.0153	9.54643	11.0995	11.6459	11.7378	11.6716	11.3027	10.4747	11.4688	10.2238	11.4378	11.2567	9.98919	10.3245	10.8809	10.7231	10.0705	10.274	9.46541	10.897	10.5659	10.3402	9.91561
ENSG00000104044.16	OCA2	4948	0	4.48381	0.390709	0.637633	6.57447	0.815121	0	1.25336	1.13687	0	0	3.14966	4.33848	0	1.22791	6.2819	2.99996	0	0.338503	0	0	4.1333	1.44454	0
ENSG00000089199.10	CHGB	1114	7.7346	4.30563	3.93619	3.92336	8.11497	7.80424	2.81959	3.8083	1.48469	4.46941	0.801031	2.51719	7.59476	8.724	0.533491	8.75455	7.36627	1.04217	0	1.64815	4.55855	6.80339	3.66766	3.18542
ENSG00000142534.7	RPS11	6205	13.4528	14.1124	14.109	13.2715	13.9896	14.0674	13.1248	13.1749	14.5541	14.1386	15.0795	14.3748	15.4398	13.4569	12.9429	13.037	13.3359	13.5774	12.9734	13.9398	13.4326	13.5204	13.7604	15.3017
ENSG00000182256.13	GABRG3	2567	2.05239	0.366408	0.390709	1.25717	1.55952	0	0.519085	0	0.67845	0	0	0.478943	4.33848	0.93274	0	2.16717	0.324225	0	0.338503	0	0	1.08092	0	4.8748
ENSG00000166206.15	GABRB3	2562	9.84147	1.45054	1.80253	2.28996	9.01488	5.21137	1.20069	8.02279	1.13687	2.93719	0.31898	0.837898	0	10.9141	0	9.35676	6.45528	0	8.45148	0	3.27481	8.21807	0.426912	4.40891
ENSG00000206190.12	ATP10A	57194	7.29017	2.15905	5.69207	1.0783	1.25756	1.71475	1.75726	10.4855	1.13687	1.74429	2.07616	2.70312	7.59476	4.85506	0	0	2.39221	0	9.94204	0	0	0.451804	1.02365	5.2264
ENSG00000147059.8	SPIN2A	54466	4.40403	4.28609	5.30998	3.21688	4.17463	5.57262	4.45567	4.99658	4.48571	2.92467	4.45745	1.81711	0	5.04659	2.97854	4.20034	4.54289	2.06256	3.45547	0.482943	1.35614	4.84638	0.471306	0
ENSG00000123576.5	ESX1	80712	1.84477	0	1.35343	0.637633	2.51831	1.00906	0.899686	1.41183	5.95771	0	5.70658	1.90922	3.40808	0.932568	0	2.25773	1.80732	0	1.2155	4.86051	0.51998	3.12478	1.44454	0
ENSG00000264058.2	AC073508.2	NA	6.22424	6.23762	6.1392	5.0107	5.30716	7.71584	5.90591	4.91016	6.76762	5.79271	6.51515	6.77968	0	3.98092	3.06207	0	4.45034	1.73559	0.999901	1.16195	0	2.45928	1.58015	5.87041
ENSG00000160200.18	CBS	875	9.74996	10.3031	10.7903	8.81222	11.1024	12.019	11.2761	8.10649	8.60322	6.54777	9.82677	7.81482	8.55459	11.3064	10.1662	11.0847	12.3876	8.91358	7.04039	7.67934	4.63452	9.76841	7.22915	9.63394
ENSG00000186417.14	GLDN	342035	0.245057	5.36282	0.697841	3.8136	0.638182	1.59702	2.52635	2.01603	4.69377	5.43648	0.801031	5.58053	0	0	6.30924	0	1.3219	2.0628	2.52607	1.1503	5.10488	0	4.85263	0
ENSG00000101333.16	PLCB4	5332	7.0812	8.34726	7.3073	6.92274	10.2504	7.64001	6.64243	10.698	7.4867	6.89369	7.89516	4.71142	10.375	6.80259	6.92312	10.645	6.85482	4.79889	10.05	6.62305	6.3828	9.31562	2.25939	8.866
ENSG00000179598.6	PLD6	201164	1.55403	7.49509	6.37651	6.99366	7.73037	6.36261	7.03243	8.02788	7.34576	7.69268	6.89801	6.66835	0	0.54036	6.23289	8.36033	7.57144	6.72472	8.45678	8.75327	9.11196	8.19832	7.73071	0
ENSG00000214265.11	AC124312.1	NA	4.15985	3.96168	0	0	0	0	0	0	0	0	0	0	7.41728	0	0	0	0	0	0	0	0	0	0	0
ENSG00000124120.11	TTPAL	79183	9.99167	10.2442	10.1825	9.72963	9.49819	9.9047	10.4729	10.1433	9.39128	10.2863	9.70584	9.98196	7.44358	9.9678	9.59016	9.00383	9.5117	10.7507	10.038	10.1606	10.127	9.50496	9.91175	8.43099
ENSG00000128739.23	SNRPN	6638	10.8703	10.6262	3.23236	9.2791	3.18068	4.15152	9.44676	3.56852	3.36353	4.41744	2.94131	8.66807	7.67528	11.009	9.41269	0.368435	1.1699	9.35666	0	0	0	6.88472	6.94032	10.0968
ENSG00000169807.10	PRY2	442862	0	0	0	0	0	0	0	0	0	0	0	0	0	0	0	0	0	0	0	0	0	0	0	0
ENSG00000174197.16	MGA	23269	9.6619	10.2195	9.45286	8.86017	10.5895	11.0755	10.1228	10.2659	10.1716	9.63985	9.85748	9.63364	9.67648	10.1799	8.84442	11.2693	11.0167	10.0015	10.5505	10.3533	9.98452	10.9842	10.3327	9.83278
ENSG00000166573.6	GALR1	2587	0.637302	0	0	0	2.51831	0.815121	0	0	0.925453	0.476866	0.580046	1.1251	3.40808	0	0	3.5917	0	0	0	0	0	2.43643	0.426912	4.66058
ENSG00000160179.19	ABCG1	9619	3.98295	5.26901	2.97178	7.08804	4.70256	8.56689	6.45239	1.80369	6.26951	7.17361	7.32514	1.74946	0	6.07324	8.89533	6.1929	8.3006	8.25779	0.338503	1.78208	8.76753	4.59504	0	4.8748
ENSG00000182636.8	NDN	4692	8.43659	1.10796	0.390709	1.0783	4.8765	1.47095	7.16173	1.0753	0.378245	9.21542	0.580046	0.837898	0	8.66951	0	3.52033	0	7.10118	0	0.383941	8.52229	2.1076	0.426912	0
ENSG00000254585.5	MAGEL2	54551	0.799549	0.900375	0	0	0.875427	0.815121	0	0	0	0.476866	0	0	0	0.749751	0	1.29558	1.58493	0	0	0	0	0	0	0
ENSG00000184949.16	FAM227A	646851	6.12395	3.95032	7.49884	2.77337	7.26777	8.03874	6.60974	6.66171	6.98208	5.18168	7.43929	4.37314	3.40808	6.59178	2.56645	6.575	7.4981	2.65458	6.09662	3.38662	3.27481	6.43159	2.03533	3.18542
ENSG00000275835.5	TUBGCP5	114791	8.6988	9.5826	7.57541	9.89387	9.24924	9.17284	9.72469	9.09276	7.19361	9.44031	8.3251	9.22086	8.76056	8.44811	9.32881	9.89014	9.25025	9.65542	9.05816	8.16795	9.427	9.38312	8.9315	8.23168
ENSG00000273749.5	CYFIP1	23191	11.3366	12.3784	10.423	11.8066	11.5042	11.7965	11.7055	11.4279	11.0108	11.5017	10.7682	11.9225	10.6326	10.9588	11.788	11.2345	11.7056	12.1464	11.0629	10.9734	11.4464	11.3587	11.4383	7.11604
ENSG00000130475.14	FCHO1	23149	9.52321	3.08918	3.36893	5.95087	9.08307	6.27992	5.8613	9.0986	6.27498	3.87874	10.0214	3.84665	6.73835	9.78382	6.57603	8.67975	6.6474	7.49206	9.20307	4.20002	1.45193	9.36634	1.90874	4.10386
ENSG00000183706.5	OR4N4	283694	0	0.366085	0	0	0	0	0	0	0	0	0	0	0	0	0	0	0	0	0	0	0	0	0	0
ENSG00000274102.2	OR4M2	390538	0	0	0	0	0	0	0	0	0	0	0	0	0	0	0	0	0	0	0	0	0	0	0	0
ENSG00000188064.10	WNT7B	7477	3.19316	5.91894	11.0709	11.9373	2.20676	5.29372	11.7897	10.481	10.4908	10.139	11.3959	9.92001	5.61697	3.51724	12.4172	1.73449	7.59054	11.1986	10.4631	9.08916	11.355	11.5456	11.2307	3.71652
ENSG00000182974.3	AC135068.1	NA	0	0	0	0	0	0	0	0	0	0	0	0	0	0	0	0	0	0	0	0	0	0	0	0
ENSG00000177143.5	CETN1	1068	0	0	0	0	0	0	0	0	0	0	0	0	0	0	0	0	0	0	0	0	0	0	0	0
ENSG00000278522.5	POTEB3	102724631	2.63953	1.13572	0	0	2.15029	0.734443	1.65202	0.873228	3.77452	0	1.69021	1.1251	0	0.541036	0	0	0.588549	0	0	0	0	0	0	0
ENSG00000167384.10	ZNF180	7733	7.71567	7.84975	8.37916	6.79498	8.30715	8.12652	7.36291	7.46846	7.455	7.57137	8.51174	7.05843	7.1822	6.57058	6.19935	8.79952	8.17363	7.00134	7.3866	7.57246	7.03063	8.05807	7.53316	0
ENSG00000131351.15	HAUS8	93323	8.62224	8.49202	7.87208	9.30777	8.95756	7.80315	8.07799	9.44707	6.71859	8.97942	9.23293	8.67002	8.59102	6.77592	7.90106	8.27608	7.62566	7.76223	8.48913	8.3676	7.54811	8.28764	7.41878	9.22928
ENSG00000102309.15	PIN4	5303	8.83745	8.43872	8.96376	8.33034	9.42573	9.5171	9.36102	9.71746	8.80645	9.6298	8.77494	9.28026	5.86728	8.0945	7.89015	9.05399	9.30068	9.01631	9.33436	7.43964	8.24932	8.01512	8.15512	16.2183
ENSG00000140505.7	CYP1A2	1544	0.454469	0.900375	1.35343	1.55837	0	1.09739	0.518867	1.0753	0.677639	0.834659	0.801031	0.478943	0	1.37305	0.922087	0.368435	0.321919	0.436276	0.842642	0	1.66433	0.795351	0.426912	0
ENSG00000165164.14	CFAP47	286464	0.637302	0.366085	2.65252	0	0	0	1.20069	0	0.378245	2.60699	0.580046	0.837898	0	0.932568	1.22791	0.661661	0.321919	0.436276	0	0	2.01348	1.07262	0.755918	0
ENSG00000130731.16	METTL26	84326	9.41742	8.7538	10.0618	9.39967	9.2857	9.18858	9.7733	9.41343	9.30923	9.79671	9.48457	9.28601	7.79542	8.94158	8.41948	8.73005	8.83205	10.2093	8.88418	9.12269	9.11782	9.37994	8.4058	10.304
ENSG00000135698.10	MPHOSPH6	10200	9.04059	9.70797	9.65179	9.74437	9.4462	8.54548	8.5431	9.72033	7.45992	10.4063	8.95246	9.63148	6.6022	7.42484	8.44749	8.83672	8.64921	8.08094	9.46893	8.51917	9.58452	8.44511	8.55591	5.85
ENSG00000284554.2	AL022318.4	NA	0	0	0	0	0	0	0	0	0	0	0	0	0	0	0	0	0	0	0	0	0	0	0	5.90436
ENSG00000134815.19	DHX34	9704	9.2969	9.32634	10.3313	8.79245	9.97053	9.41998	9.16779	9.82221	9.77577	9.8144	9.89398	8.8271	6.97728	9.42712	7.85161	9.47355	9.76772	9.04973	9.45324	9.7123	9.70342	10.0212	8.64795	9.3051
ENSG00000196381.11	ZNF781	163115	0.454469	3.75016	1.66779	0.353761	8.41601	7.3416	0.282635	0.635598	2.80637	0	0.31898	0	3.40808	0.54036	0	7.92088	5.59388	0	0.338503	0	0	5.80043	0	0
ENSG00000125508.3	SRMS	6725	1.76842	1.10796	2.65252	0.637633	0.875427	1.47095	2.90544	1.41183	4.02572	2.78152	6.44889	2.51719	0	0	0.533491	0	0.321919	0	0.338503	0	0.51998	3.12478	0	0
ENSG00000127903.14	ZNF835	90485	0.245057	1.27827	0.390709	0	5.20528	6.01782	0.721806	0.352522	1.13687	1.36001	0.580046	0.478943	0	0.295332	0	5.83677	6.12355	0	0	0	0	3.6323	0	0
ENSG00000268797.1	AC008537.1	NA	0	0	0	0	0	0	0	0	0	0	0	0	0	0	0	0	0	0	0	0	0	0	0	0
ENSG00000100364.18	KIAA0930	23313	9.32612	9.83933	10.0034	10.4511	9.18794	9.9675	10.9896	10.5649	8.96434	10.9075	9.8034	11.5787	11.4995	9.05437	10.5228	8.85496	9.92588	11.239	10.1957	9.48134	11.2357	9.98082	11.2972	12.2868
ENSG00000067177.15	PHKA1	5255	9.36417	7.7227	8.04685	7.94313	10.1429	10.9535	7.82055	10.2396	9.14532	8.59882	9.79879	8.2714	6.97728	9.58559	7.59997	9.74967	10.5737	7.65524	9.88383	9.05819	8.75694	9.85684	8.04121	7.71107
ENSG00000184828.10	ZBTB7C	201501	1.51176	4.46507	0.950926	4.18814	1.07911	3.01581	2.41368	1.41183	4.96697	6.07878	4.7671	3.53984	4.89947	0.54036	5.54342	0.661661	2.45939	0	0	3.42718	6.10211	0.451804	3.81613	5.06129
ENSG00000239382.10	ALKBH6	84964	8.52915	7.86193	9.08683	7.24469	8.47366	7.78843	8.12124	7.86559	8.64054	8.22636	7.88419	7.57274	7.79542	8.50975	6.73596	8.92227	8.07474	7.66518	7.33389	7.08174	7.80006	8.79601	6.9045	8.87847
ENSG00000277972.2	CISD3	284106	10.3591	9.39518	11.2285	8.76655	8.89496	10.4607	8.6835	10.3616	8.73136	9.90924	9.65588	9.1081	9.17471	8.59519	7.20707	7.65439	9.90534	8.36056	9.45512	8.55118	9.24398	8.35724	8.08129	11.273
ENSG00000141293.16	SKAP1	8631	1.31099	4.12635	6.91216	3.17931	0.875427	0.591006	1.55961	2.76821	2.20073	1.36001	0.801031	1.56979	0	0.295332	3.65914	0.661661	0.584947	1.04217	3.1592	0.686884	0	1.30509	0	0
ENSG00000262304.2	AC027796.3	NA	3.11713	2.13012	3.33926	0	3.17304	4.5118	4.85764	5.31396	4.34203	2.42155	0	4.76492	0	3.85279	0	0	5.54457	0	1.67218	0	0	4.55387	0	0
ENSG00000262874.2	C19orf84	147646	0.454469	0	0.390709	0	0.875427	0	0	0	0	0	0.31898	0.478943	0	0	0	0.661661	1.3219	0.436276	0	0	0	2.43643	0	0
ENSG00000273540.4	AGBL1	123624	0	0	0	0	0.354095	0.325557	0.282635	0.352522	0	2.42524	0	1.7381	0	0	0.533491	0	0.584947	0.436276	0	0	1.20277	0	1.44454	2.33588
ENSG00000159873.10	CCDC117	150275	9.4072	10.0908	9.41925	9.82217	9.42475	9.90526	8.74215	8.46497	8.98753	9.70954	9.00273	9.37339	8.39891	9.65803	10.0322	9.5963	10.2103	8.93055	9.2458	10.0493	9.03312	9.51152	9.31753	6.61715
ENSG00000176472.10	ZNF575	284346	4.91458	2.68043	4.80764	3.06386	5.14968	5.02729	4.18731	2.39068	5.55359	3.26706	5.15759	3.40986	6.6022	6.19006	3.97866	5.01893	4.58492	4.01646	2.14984	5.0045	3.97763	6.25529	3.04114	6.55639
ENSG00000267360.6	AC012309.1	NA	2.59756	2.44175	4.96703	0	5.48249	2.95602	4.38214	4.37361	2.49845	1.96198	6.10127	4.27316	4.18602	5.09046	0	6.85688	3.37465	5.48008	4.11436	4.26895	0	5.86938	3.93237	6.36246
ENSG00000100239.16	PPP6R2	9701	10.0775	9.8416	9.72679	10.1748	9.94955	10.5124	9.87788	9.67171	9.9349	9.63056	10.8165	9.59375	9.62172	9.75981	9.89855	9.3574	9.98614	8.90633	9.14698	8.55937	8.46498	9.87962	8.44053	9.28651
ENSG00000185347.18	TEDC1	283643	10.5583	8.74445	9.0151	9.66312	10.2827	9.58705	7.83323	9.19367	8.00138	9.83927	8.86849	9.7166	8.17723	8.99596	7.93331	9.53417	8.95887	6.96102	8.23937	8.16691	8.35837	8.419	7.92436	12.0415
ENSG00000182979.18	MTA1	9112	10.9754	10.3896	10.6974	11.0116	11.3858	11.8654	9.5453	11.2724	10.3078	10.6081	10.7151	10.9368	11.1965	11.5804	10.8573	11.6279	12.1013	8.92112	11.4009	10.1885	10.2051	10.7663	10.1237	13.4933
ENSG00000226174.7	TEX22	647310	3.72456	2.06259	2.65252	1.80776	3.9016	4.8376	4.37112	2.98546	5.02125	2.29783	2.3101	2.3037	3.40808	4.28482	2.93978	5.15321	4.93693	3.18927	4.37003	1.78208	0	4.08819	0	7.27469
ENSG00000179364.14	PACS2	23241	10.4814	9.1433	10.1119	9.75245	10.2614	11.0225	9.4741	10.6293	9.72711	9.38052	9.9061	10.0854	9.31199	11.1344	9.75204	9.85295	10.4734	8.69642	10.413	9.31658	8.84173	9.53459	8.72746	11.2754
ENSG00000183828.15	NUDT14	256281	10.0244	7.67898	8.02973	8.41772	7.56052	8.91738	7.86818	8.48406	8.19311	7.75524	8.13754	8.15018	7.73165	9.14746	8.29554	7.49366	8.69518	7.97964	8.19709	7.49411	7.23145	7.28716	6.78796	10.9548
ENSG00000184916.9	JAG2	3714	12.3403	10.1858	8.37775	12.4093	9.85697	9.95909	11.1129	11.5146	10.8481	11.8834	10.0924	12.4085	9.12589	11.5275	12.1742	9.07739	9.80399	10.3641	10.6037	10.3014	11.7384	8.89798	11.6375	9.90157
ENSG00000170779.11	CDCA4	55038	10.361	9.66806	9.17409	10.6516	11.3135	10.4077	9.17105	10.6313	8.07139	10.0942	9.68522	10.6604	8.85343	9.32964	9.64566	11.0453	10.3348	9.06407	10.1511	10.2061	10.4866	9.74707	10.4559	11.5953
ENSG00000140104.14	CLBA1	122616	8.91619	5.95297	8.2191	6.86544	9.1724	7.92036	7.56274	7.89441	8.61319	7.79649	8.57395	7.74414	3.40808	8.86422	6.77774	8.64662	7.78459	6.19049	7.31873	6.12738	7.43328	7.78734	6.81468	8.11011
ENSG00000185567.7	AHNAK2	113146	9.05472	5.09667	10.5821	11.2312	13.9228	9.10252	12.6459	12.5694	12.4838	11.7776	6.14023	13.5888	9.35501	9.34383	10.6955	13.0806	9.53523	12.3978	11.7658	11.2796	11.619	11.5914	12.2069	12.3317
ENSG00000166428.14	PLD4	122618	2.86726	0.657824	2.56772	3.11482	2.13283	2.74179	3.61046	3.13536	0.677639	4.71718	0	4.49387	0	2.63804	0	2.25773	0.321919	0.436276	0.338503	0.383941	0.51998	1.50526	1.02365	3.1867
ENSG00000206127.11	GOLGA8O	728047	5.88155	1.87151	4.26792	4.29021	6.40229	7.18658	7.30141	4.73109	5.99662	5.81198	2.58863	4.73097	3.55104	4.58975	3.49599	6.53856	5.85361	3.34141	3.70629	0.645021	4.23635	4.83343	0	4.40891
ENSG00000184990.13	SIVA1	10572	11.1111	10.4097	10.2651	11.1242	11.3279	10.0501	9.73351	10.8883	9.58118	10.8918	10.6261	11.0603	10.2091	9.21189	9.036	10.3798	9.40616	7.96748	9.49983	9.27813	9.43245	9.38788	8.85953	11.0293
ENSG00000185100.11	ADSS1	NA	7.28162	3.83664	5.4772	6.32549	8.40866	9.06446	7.60825	7.00365	8.33781	7.60078	5.31649	8.14216	9.9107	6.71483	7.25435	7.78002	8.90759	6.86813	6.48525	6.37537	6.68005	6.42543	6.55421	7.57954
ENSG00000258986.7	TMEM179	388021	0.245057	2.93424	1.66779	0.353761	3.89813	6.31245	0.518867	1.25336	0.677639	1.12112	0	0.837898	0	0	0	2.82985	6.60728	0.436276	0.338503	0	0	1.30509	0	6.61715
ENSG00000066735.14	KIF26A	26153	9.52647	8.26836	2.03927	2.51705	7.43626	7.80097	1.93108	1.91376	2.74318	6.36592	0.31898	7.23848	9.47682	9.26239	2.32965	6.59144	8.10455	0.436276	1.51152	4.42145	5.08657	4.79938	6.73764	6.4266
ENSG00000166183.16	ASPG	374569	3.27822	1.72718	0.950926	1.25667	6.34687	2.01356	1.20069	1.25336	4.29169	3.48345	0.31898	2.05303	0	0.295332	0.922087	5.82941	0	0	0.338503	0	0.901394	4.19256	1.02365	0
ENSG00000227729.5	RD3L	647286	0	0	0	0	1.25756	0	0	0	0	0	0	0	0	0	0	0	0	0	0	0	0	0	0	0
ENSG00000156411.10	ATP5MPL	9556	11.0737	10.3394	10.1242	10.5491	11.1602	10.5035	8.83259	10.5441	9.60525	11.221	10.9122	10.4183	11.7293	10.7257	10.5359	11.332	10.6548	9.77943	10.9277	10.2301	10.6364	10.5268	9.8845	13.3047
ENSG00000101898.6	MCTS2P	100101490	0	0	6.28307	0	6.36941	0	6.30469	4.72603	0	0	5.88769	0	0	6.14862	4.17139	7.41389	4.47223	8.17237	5.64695	7.02843	6.96406	7.04545	6.87771	3.77059
ENSG00000274419.6	TBC1D3D	101060389	3.14675	3.81371	5.746	1.89119	2.50579	4.71143	3.73253	4.913	7.4296	3.8422	3.78196	3.85071	0	5.83589	4.04426	4.8056	6.5427	2.7474	5.98766	3.20522	2.93063	5.92749	3.41121	0
ENSG00000256053.9	COA8	84334	9.33831	8.92023	8.67953	9.21539	9.08522	9.38817	7.83491	9.20859	8.44841	9.26464	9.88349	9.31573	8.07805	8.34504	8.66578	8.4166	9.10955	7.61714	8.95406	8.27398	8.17204	9.10052	8.2775	9.93178
ENSG00000126214.21	KLC1	3831	11.3605	10.5746	10.5142	11.3414	11.7659	11.775	9.86861	11.2703	10.0202	11.007	11.5447	11.3822	10.6326	11.2889	10.9851	11.8253	11.1941	9.29121	10.9507	10.539	10.3422	11.4726	10.744	10.6586
ENSG00000166170.9	BAG5	9529	10.2126	9.92194	10.2419	10.7016	10.4257	10.4422	9.69431	10.5607	9.25203	10.4783	11.4339	10.5014	7.73158	10.0384	10.7133	10.943	10.6737	10.0009	10.8615	10.4401	10.6396	11.455	10.668	7.31193
ENSG00000175329.13	ISX	91464	0.799549	7.45504	0.390709	0.874728	0	0.325557	0	0.352522	0	0.476866	1.45003	0.478943	0	0	0	0	0	0	0	0	0	0	0	0
ENSG00000205436.7	EXOC3L4	91828	0	5.87701	4.25098	4.25268	1.55939	1.17998	4.89643	2.64594	2.60784	1.56491	4.3435	6.45964	0	0.54036	5.51547	0.661661	0.807334	2.65458	2.23334	1.1503	0.51998	0.795351	3.26436	3.18542
ENSG00000283071.1	LBHD2	107984640	0	0	0	1.0783	0	0.815121	0.282635	0	0	0	0	1.36451	0	0	3.10539	0	0.321919	0	0	0	0	0	0.755918	6.83744
ENSG00000089902.10	RCOR1	23186	10.4597	10.3346	9.69952	9.98055	10.7904	11.7533	9.59019	10.4405	9.30103	10.3468	10.9521	11.0383	9.72648	10.7601	10.2624	10.8107	11.7874	10.4226	10.8053	10.2865	9.94231	11.2292	10.9129	5.63177
ENSG00000196663.16	TECPR2	9895	8.76334	7.0951	8.93983	8.5555	9.84934	9.97739	9.741	9.52313	9.07016	8.41889	9.8784	9.87153	7.79542	8.57642	8.79281	9.06781	8.89325	9.07167	9.17034	8.51677	7.85437	9.21565	9.07289	8.57579
ENSG00000080823.23	MOK	5891	8.98308	5.29019	10.3215	7.9487	10.7747	7.22674	9.03474	8.69798	8.22646	7.58026	9.70457	10.5646	7.66479	10.1711	6.85783	11.4052	8.06604	9.45951	8.86712	7.02546	7.21046	10.4992	9.4626	7.07257
ENSG00000140153.18	WDR20	91833	9.00994	9.18385	9.21098	9.62889	9.59476	9.46061	9.19955	9.37979	8.77801	8.84941	10.4816	9.61877	7.79542	8.32883	8.94594	9.49813	9.44393	9.30942	9.23571	9.10122	8.49825	9.85813	8.94769	5.85
ENSG00000080824.19	HSP90AA1	3320	15.6544	15.0475	15.6651	16.7429	17.2163	15.1218	14.8503	15.8949	14.0107	16.9324	16.6976	15.8347	12.3204	14.6327	14.9105	16.4395	15.2144	14.7128	15.6025	15.5754	15.8382	16.6637	15.0503	18.9582
ENSG00000078304.19	PPP2R5C	5527	10.807	10.4134	10.7224	11.2473	11.8562	11.0965	11.1597	11.041	10.6634	11.3861	12.2565	11.5999	10.1493	11.0427	11.3593	11.6879	11.0628	11.7286	11.4229	10.9027	10.6567	12.2422	10.9923	9.71957
ENSG00000142541.17	RPL13A	23521	14.0234	14.7281	14.6978	14.045	14.7393	14.796	13.6197	14.2804	15.558	15.1171	15.8908	14.7751	14.8593	13.8308	13.1395	13.1708	13.0344	13.3223	13.4759	13.7405	13.6525	13.1989	13.5694	17.3759
ENSG00000197406.7	DIO3	1735	0.454469	5.23588	5.97491	0.353761	0.354095	0	0.282635	0	0.378245	0.476866	6.58154	2.86781	10.1246	0	0	0	0.999976	0	0	2.82742	1.84944	0	1.02365	0
ENSG00000177558.3	FAM187B	148109	0	0	0.390709	0	0	0	0	0	0.677639	0.834659	0	0	0	0	0	0	0	0	0	0.383941	0	0	0	4.40891
ENSG00000101307.16	SIRPB1	10326	1.20561	1.33652	3.3334	0.637633	3.01342	3.52329	1.95599	4.21715	2.93181	4.52376	8.51445	5.73696	9.17677	0.388157	2.16684	2.93354	4.78396	4.32732	4.86459	4.61618	7.40824	7.72653	6.91898	3.18542
ENSG00000197380.11	DACT3	147906	5.32085	2.82086	2.04809	2.11592	4.16745	7.87259	3.6691	2.2011	1.95386	3.2657	1.57511	3.85942	7.91513	6.65755	2.32965	4.03742	7.74982	3.95209	2.38712	2.8881	2.16075	2.53126	3.04114	6.78544
ENSG00000076928.18	ARHGEF1	9138	9.01655	9.91336	10.8148	9.96097	10.2563	9.96969	10.6629	9.93706	10.6832	11.1318	10.5489	11.1225	9.93924	9.19297	9.49278	10.1009	9.91508	9.52873	9.28974	10.3452	10.6459	10.6737	10.53	10.3892
ENSG00000166816.15	LDHD	197257	6.97268	6.09995	6.49614	1.80776	4.68697	6.22727	5.94983	2.2011	3.52251	2.29783	4.65821	3.2723	0	6.02373	3.37795	4.01163	4.82013	5.81859	1.51152	1.1503	1.84944	2.43643	1.44454	5.37455
ENSG00000197408.10	CYP2B6	1555	0.245057	4.48402	8.22635	1.912	0.800444	0.591006	0.550762	1.37196	0.713422	1.19875	0.801031	3.53862	0	0	1.26599	0.905239	0.374889	1.64402	0	0.937121	1.45193	0	5.35715	0
ENSG00000103671.10	TRIP4	9325	8.86955	8.83087	9.12027	9.03414	9.2812	8.8342	9.18129	8.64034	9.31807	9.4157	8.27872	9.53295	9.96723	7.8454	8.40242	8.59978	8.46041	8.39426	8.2139	8.05671	8.66484	8.09153	8.57297	7.57957
ENSG00000124201.15	ZNFX1	57169	10.4695	10.7616	11.1323	10.5027	9.84293	10.0606	13.1772	10.8348	11.0318	11.0886	9.9966	11.5437	9.26769	10.937	10.7426	10.2968	9.85092	13.2634	10.6879	10.6031	10.9473	10.4786	11.3348	8.59102
ENSG00000074855.11	ANO8	57719	9.22284	7.62511	7.5445	7.57562	7.90999	10.6168	9.33133	8.99441	8.49351	5.56142	8.05134	7.47715	8.07805	9.73235	8.35194	7.42449	9.91844	7.83988	8.55147	5.45914	5.86491	7.66197	7.27864	8.49715
ENSG00000063127.16	SLC6A16	28968	5.24194	2.33454	1.16617	1.68845	5.96529	8.83261	4.92754	5.35254	1.99913	2.69689	0.992619	3.84665	0	3.73017	0.92515	5.73785	7.94468	5.48506	4.82055	0.383941	0.901394	4.00699	2.1517	4.10386
ENSG00000254656.2	RTL1	388015	0.454469	0.657824	2.42076	0.353761	0.875427	0.815121	0.282635	3.38148	0.378245	0	0	2.9436	8.39891	0	0	0.905239	0.999976	0	4.00659	1.5005	0	0	1.44454	8.67915
ENSG00000133392.18	MYH11	4629	4.24414	4.72594	5.17583	4.83077	4.7201	4.8686	5.35054	5.04476	5.63004	4.80777	4.11739	4.86281	5.32158	2.52916	2.19714	1.11357	2.52966	2.18938	1.515	1.336	2.29934	2.78932	1.9164	5.50927
ENSG00000161649.13	CD300LG	146894	0	0.366085	0	0	0	1.59715	0	0	0	0.834659	0.319552	0	0	0.295332	0	0	1.1699	0	0.338503	0.383941	0	0.451804	0	3.18542
ENSG00000012124.17	CD22	933	0.454469	3.58208	6.72547	4.18816	3.49733	1.00906	4.97795	4.26815	6.20054	3.8398	10.389	3.0156	0	1.0948	0	3.19324	0.321919	4.10793	3.46583	5.65517	4.05499	8.21629	2.70258	4.40891
ENSG00000140105.18	WARS1	NA	10.9897	10.5784	11.9419	12.2046	11.5644	10.7178	13.5245	11.7053	8.90459	12.0318	10.5576	12.4587	9.19852	10.7013	13.453	11.6494	11.3524	11.7757	11.9738	10.3192	12.3005	10.2905	11.9111	11.6454
ENSG00000140107.12	SLC25A47	283600	0	0	0	0.353761	0.354095	2.47422	2.35386	0	0	0.834659	0.580046	1.36451	0	0	0.533491	0	2.58492	1.04217	0	0	0	0	1.02365	0
ENSG00000197119.13	SLC25A29	123096	9.88223	8.34598	9.88132	8.05735	9.6622	12.6327	10.8881	9.6604	8.38275	8.30172	4.88052	8.26665	7.52107	9.16641	7.93046	8.77482	11.0967	7.9897	8.99973	6.38592	7.5211	7.15938	7.11983	10.7291
ENSG00000140795.13	MYLK3	91807	2.49275	5.03446	3.28514	2.20556	2.88718	2.71573	1.3305	2.77114	3.23879	2.7816	2.15843	3.76544	0	1.60621	0.922087	3.32474	2.24789	0.436276	2.0612	0.686884	1.84944	2.85833	1.61641	4.8748
ENSG00000036530.9	CYP46A1	10858	4.52555	0.657824	0	1.25667	3.04138	4.93633	4.86463	1.91376	2.29186	2.04745	0	1.56979	3.40808	5.78903	2.04684	3.1466	5.7004	3.88471	0.612483	0	1.20277	1.97893	2.35959	5.2264
ENSG00000090061.17	CCNK	8812	9.53098	10.781	9.93282	10.835	10.8098	10.6586	10.603	10.8111	9.51027	10.3669	9.93077	11.3826	9.80433	9.50902	11.0038	11.0466	11.0759	10.6132	10.7585	10.3103	10.7847	9.84896	10.6486	7.75629
ENSG00000117906.14	RCN2	5955	10.5182	10.2079	11.7548	10.8741	10.5343	11.3042	10.3681	9.65001	10.1741	11.0936	10.7861	10.6352	9.17926	10.8675	11.0489	11.7639	11.6793	10.5305	10.3319	11.0167	12.0512	11.2297	11.4912	5.37455
ENSG00000100749.8	VRK1	7443	9.52918	9.38323	9.8292	10.4553	9.97923	10.195	8.67794	9.81991	7.34492	10.2386	9.1614	10.0108	8.51722	7.75726	8.90882	9.67492	9.97616	7.84432	9.44176	9.43315	9.37232	8.31121	9.54205	7.60978
ENSG00000166819.12	PLIN1	5346	2.23352	1.28939	3.08149	1.55837	1.41635	1.82028	3.50943	2.01603	5.17281	2.40841	4.47771	1.36451	4.33848	1.0948	2.19516	0.905239	1.80732	2.73329	1.75702	0.383941	1.45193	2.62023	1.02365	6.55639
ENSG00000140057.9	AK7	122481	3.87777	4.19619	6.31638	2.11592	5.77319	5.81876	4.14274	4.58338	3.52258	4.09258	5.37787	4.73292	3.40808	5.78309	4.01904	6.03543	5.86414	3.62052	6.03977	1.336	3.93733	4.50444	3.81613	3.71652
ENSG00000100744.15	GSKIP	51527	8.04282	9.52097	9.66456	8.92125	9.00476	9.59404	9.26994	9.41518	7.75039	9.22395	8.4559	9.49959	6.2838	7.67144	8.53536	8.25974	9.09205	9.02842	9.27011	8.28962	8.20347	7.32074	8.53597	5.06129
ENSG00000101986.12	ABCD1	215	8.24915	6.89301	7.80142	7.82603	8.83499	9.83901	10.0541	6.42584	9.57775	6.13616	10.0825	8.99306	8.12517	9.24143	9.22691	8.66328	9.6666	9.99495	6.28454	7.89611	6.06519	9.59689	9.50902	9.16828
ENSG00000100739.11	BDKRB1	623	0.799549	1.72718	3.26563	4.18717	0.354095	0.591006	8.90944	0.872138	0.925453	7.90598	3.61083	8.07915	5.30238	0	3.75677	0	0	8.85279	0	0	7.18083	0.451804	7.86966	4.8748
ENSG00000168398.6	BDKRB2	624	1.07781	5.95069	3.88386	7.13743	1.25756	1.47095	10.5706	2.28542	0.378245	9.48503	7.12644	10.9878	6.86276	0.295332	7.29796	0.368435	0.321919	10.4178	0.612483	0.686884	9.35529	2.9297	10.5761	0
ENSG00000227051.6	C14orf132	56967	6.76734	3.04093	5.72638	4.33444	4.23295	11.4852	8.49285	2.28542	1.88668	5.58515	2.79494	7.27721	5.61697	7.78427	4.27385	0.905239	10.6206	8.98283	0.842642	0	5.08657	0.795351	6.0462	7.75205
ENSG00000250366.2	TUNAR	100507043	0	0	0.390709	0.353761	2.02149	8.8382	0.721806	0.635598	0.677639	0	0.31898	0.837898	0	0.295332	0	0	6.21912	0	0	0	0	0.795351	0	0
ENSG00000100721.11	TCL1A	8115	0	0	2.57933	3.2229	0.638182	0.325557	3.82795	2.01603	0.925453	4.18868	0	1.36451	0	0	0	0	0	0	0	0	0	0	0	0
ENSG00000213231.13	TCL1B	9623	0	4.50232	0	0.637633	0	0	0.565183	0.767885	0	0	0	0.478943	0	0	0	0	0.321919	0	0	0	0	0	0	0
ENSG00000182512.5	GLRX5	51218	9.82777	10.322	10.4596	10.6942	10.6342	10.5905	9.58476	10.7123	9.63241	10.3992	9.66487	10.4508	11.2827	8.60195	10.0633	10.1922	10.1718	9.25293	10.4614	10.0923	9.87776	9.01894	9.20587	10.1582
ENSG00000176438.12	SYNE3	161176	5.86773	8.94594	5.36213	5.69644	8.82907	5.31232	8.08838	5.75135	5.17279	6.89846	5.96891	8.38239	6.6022	6.04869	6.59618	8.72708	5.68645	6.93211	5.78688	4.89048	6.86328	7.02326	8.9497	7.38363
ENSG00000118900.15	UBN1	29855	10.1365	10.4473	10.5712	10.709	10.8826	11.1161	11.2871	10.3276	10.8509	10.6663	10.6286	11.0017	9.79054	10.362	10.4674	10.2545	10.7889	10.7745	10.082	10.9226	10.3622	10.9455	10.5922	11.6779
ENSG00000165959.12	CLMN	79789	8.06094	8.16762	11.1637	7.75546	9.22664	6.69384	10.7047	10.0565	10.6687	4.8486	8.97012	7.23094	9.49139	9.18848	9.13347	9.21139	7.15224	10.3846	10.0718	9.19051	5.01093	8.40028	6.92509	10.0244
ENSG00000197253.13	TPSB2	64499	0	0	0	0	1.05033	0.325849	0	1.61086	0	0	0	0	0	0	0	0.583703	0	0	0	0	0	0	0	0
ENSG00000100697.15	DICER1	23405	10.2801	10.6063	10.8383	11.2375	11.8062	11.7398	10.8348	11.721	10.5402	10.5676	9.90132	11.056	10.2839	10.4057	10.8643	12.2263	11.4845	10.8025	11.7603	11.6605	10.6817	10.8755	11.0134	10.9884
ENSG00000166477.13	LEO1	123169	9.21432	9.51015	9.38677	11.1051	9.92993	9.23719	10.3652	9.22008	9.51356	10.5614	9.44772	9.95075	9.31201	8.79286	10.2407	9.96974	9.73931	10.0503	9.57928	9.40942	9.53052	9.75875	9.38447	9.4289
ENSG00000100665.12	SERPINA4	5267	0	7.22927	7.90989	0.874728	0	0	0.282635	1.25336	0	0	0	0	0	0	0	0	0	0	2.0612	0	0	0	0	2.33588
ENSG00000170054.16	SERPINA9	327657	0	0	0.697841	0.637633	0	0	0	0	0	0	0	1.1251	0	0	0	0	0	0	0.338503	0.383941	0	0	0.426912	0
ENSG00000140093.10	SERPINA10	51156	2.17557	6.66972	1.92575	3.86952	4.59032	0.325557	2.94652	2.51234	0.378245	2.93719	0.31898	4.09951	3.40808	0	0	0.661661	0	0.770799	0.338503	0	0	0	0	4.8748
ENSG00000119632.4	IFI27L2	83982	7.70419	5.55546	8.39162	8.50528	8.20758	6.30322	9.12322	5.4653	3.18484	7.9598	3.94136	9.88624	6.28398	4.27803	8.01024	6.87147	6.01676	8.19461	4.81202	1.336	5.72988	5.22526	7.20982	16.9576
ENSG00000165948.11	IFI27L1	122509	7.36661	6.98799	6.74233	6.92933	7.92823	8.6922	7.77147	6.64517	6.82159	8.13482	6.6074	8.84697	0	6.41412	6.49961	7.96778	7.75484	6.2327	6.08295	5.51791	7.54141	6.38157	6.90864	9.08614
ENSG00000089737.17	DDX24	57062	10.8363	11.242	11.5267	12.1587	12.1073	12.3361	12.0584	12.3065	10.0868	11.7016	10.6097	12.2457	10.3749	10.4483	11.6228	12.3102	12.5051	11.5788	12.3287	11.4665	11.5415	11.0151	11.5711	10.7632
ENSG00000089723.10	OTUB2	78990	6.14209	5.7068	9.06968	6.02721	8.68413	8.08138	6.97658	8.09487	5.99579	4.51617	5.31162	6.69533	9.33367	6.5843	6.58278	8.78246	7.40722	7.70478	8.3948	6.43758	5.38508	7.23176	6.59075	12.0205
ENSG00000140067.6	FAM181A	90050	0.245057	0	0	0.353761	0	0	0	0.352522	0	0.834659	0	0	0	0	0.922087	0	0.321919	0	0	0	0	0	0	0
ENSG00000175785.13	PRIMA1	145270	4.3792	3.22907	0.390709	3.66349	0.638182	4.90009	2.63086	0.872138	0.677639	4.4947	0	3.53984	5.30238	4.46771	4.65312	0.661661	6.95705	0.436276	0	0.686884	5.79898	1.07262	4.68893	0
ENSG00000008294.21	SPAG9	9043	11.9497	12.3402	11.6929	10.8528	12.7802	12.1913	10.6842	11.9745	11.1259	11.3178	10.9093	11.6838	12.9003	12.076	10.5298	12.4817	11.823	9.78233	11.5014	10.766	11.1828	11.343	11.7314	9.21951
ENSG00000187581.3	COX8C	341947	0	0.366085	0.390709	0	0.875427	1.59702	0.282635	1.0753	0.378245	0.834659	0.31898	0.837898	0	0	0	0	0	0	0	0	0	0	0	3.18542
ENSG00000103546.18	SLC6A2	6530	0	1.10796	0	2.65073	0	0	2.90544	0	0	5.57334	4.34348	4.83589	0	0	3.02836	0	0	1.04217	0	0.686884	6.43439	3.34961	6.33789	0
ENSG00000012963.15	UBR7	55148	9.31253	9.04906	9.38557	10.531	11.1452	10.1923	10.42	9.62633	7.56414	9.85279	9.23007	10.4626	9.65945	8.56867	10.3785	10.9792	10.3557	10.2125	9.61805	9.79633	9.74414	9.79743	10.0136	7.15685
ENSG00000259066.5	AL110118.2	NA	4.09434	4.55696	3.58879	4.55344	7.0761	0	5.54745	4.18809	0	0	4.97007	5.25516	0	0	0	1.06665	2.04375	1.84514	1.19565	0	0	2.13359	0	0
ENSG00000153485.6	TMEM251	26175	8.43668	7.7202	8.4247	8.33609	8.08688	9.37007	8.52261	8.42254	7.47944	7.9253	7.74776	7.75244	6.28398	7.44002	7.20707	7.8664	8.63389	7.29654	7.79028	7.18208	7.2644	6.93398	7.15859	6.78544
ENSG00000165943.5	MOAP1	64112	8.79505	8.31883	9.15296	8.55905	9.01016	9.87291	9.40411	9.00299	8.6209	7.5261	8.48309	8.16213	6.09398	9.19409	8.22178	8.61699	9.39923	7.83543	8.6034	7.21502	6.81405	7.68793	7.44753	4.66058
ENSG00000198692.10	EIF1AY	9086	6.57624	1.45054	1.80253	2.5232	0.875427	3.01708	1.55961	1.80369	2.86767	7.86839	0.993157	1.56979	0	8.43394	0	0.368435	0.584947	0	0.338503	0	7.38915	0	1.02365	2.33588
ENSG00000140090.18	SLC24A4	123041	4.89223	0.657824	0.697841	2.65073	0.354095	4.16681	0.899686	1.41183	1.32124	1.36001	0.801031	3.84669	3.40808	6.41796	1.22791	0.661661	4.55454	0.436276	1.37109	0	1.66433	0	4.13167	0
ENSG00000183648.11	NDUFB1	4707	9.88015	9.52081	9.74772	9.44287	10.0757	10.5553	10.3489	9.60255	8.88895	10.1795	8.80611	9.50273	7.79542	8.23513	8.27276	9.21704	9.54781	8.96357	8.55147	7.13591	8.33724	7.6776	7.36856	12.5866
ENSG00000066427.24	ATXN3	4287	8.15871	8.08768	8.4275	8.72253	9.06747	9.06561	8.59858	8.69725	8.52547	8.55941	7.38212	9.43051	8.62655	8.62139	8.51884	8.91965	8.44598	7.8759	8.52594	7.72632	7.22472	7.39198	8.21612	9.66305
ENSG00000140092.14	FBLN5	10516	1.31099	5.30075	3.71901	6.50394	3.53244	5.04108	5.872	2.98551	1.13884	1.12112	2.17338	4.16431	0	0.295332	7.51651	5.96326	6.67591	6.78281	3.71857	0	3.20864	4.10274	2.77695	4.40891
ENSG00000165929.13	TC2N	123036	8.37182	9.47688	10.6779	9.64222	4.27502	6.1613	9.05257	9.40756	9.78508	7.58025	8.18356	6.40706	0	6.93972	10.601	5.26801	6.91583	9.58818	10.1335	8.99918	7.89175	7.11031	5.10443	0
ENSG00000133962.8	CATSPERB	79820	0.821933	3.56676	5.65999	2.36969	0.354095	1.04967	2.52641	3.17419	5.35376	2.86146	1.32893	2.05303	0	0	2.45267	0.368435	0.807334	1.79566	2.92815	2.55543	2.52939	0	1.44454	0
ENSG00000119714.11	GPR68	8111	4.92776	3.65008	4.64096	6.26681	3.46135	6.12632	3.87127	4.06842	4.91058	8.39885	1.31307	10.0594	3.40808	1.37305	7.3798	2.94334	3.42622	2.65458	1.04109	0.383941	9.12793	1.83764	9.86439	6.4266
ENSG00000165914.15	TTC7B	145567	10.3528	7.7895	7.42736	8.15972	10.6843	9.86865	8.29293	8.30891	6.96186	7.06385	6.53931	9.10358	10.074	10.8775	8.51786	10.3405	9.68075	7.40757	8.6983	6.75923	7.07773	8.45724	7.32894	7.75205
ENSG00000198668.13	CALM1	801	12.5862	12.8793	12.4481	12.7559	13.0971	12.5446	12.1742	12.8206	11.8102	13.0477	12.1805	13.3069	12.1452	11.6263	11.6183	12.7342	12.5342	12.1183	12.7675	12.3847	12.4096	11.575	12.3308	11.8507
ENSG00000267059.2	AC005943.1	NA	7.42386	0	0	6.90684	0	0	7.48907	0	0	3.06856	7.40717	0	0	8.70122	7.79492	9.02054	9.26776	9.14109	8.59124	8.73851	9.10742	9.5125	8.15558	0
ENSG00000119720.18	NRDE2	55051	8.97601	8.26424	8.66202	8.86788	9.67583	9.35834	9.19494	9.01176	8.81811	8.32444	8.39683	8.94043	9.69453	8.48243	8.33606	9.89417	8.96718	7.9897	8.50393	7.57478	7.58118	8.36651	8.09052	11.8316
ENSG00000100764.14	PSMC1	5700	11.9786	11.0743	11.4017	11.9877	12.2011	10.5085	11.0294	11.5549	9.73201	11.5135	10.9181	12.3654	10.107	9.82134	9.81162	11.0324	9.73107	9.69168	10.1595	10.1237	9.53396	9.74789	10.0333	10.863
ENSG00000125826.21	RBCK1	10616	10.1734	10.9594	11.3466	9.97976	10.212	10.2901	11.406	11.2424	11.4596	11.2423	10.4635	10.5189	9.55267	11.3204	9.84902	9.52516	9.7372	10.6662	10.8227	9.26747	10.6829	10.1533	9.30659	11.0377
ENSG00000042088.14	TDP1	55775	8.99996	8.43657	8.7184	9.33036	10.091	8.74338	8.84554	9.96729	7.92069	8.94887	8.62819	9.6372	8.27003	8.55654	8.96027	9.90904	8.57927	8.66413	9.95054	8.49499	8.48957	8.47226	8.62171	7.23647
ENSG00000161180.11	CCDC116	164592	1.76842	2.63211	1.92575	2.02033	3.49733	1.47095	2.1579	0.872138	2.98085	2.60699	1.31307	3.58787	4.89947	1.0948	2.04684	3.44524	0.807334	0.436276	1.04109	0.383941	1.84944	2.33493	2.54125	2.33588
ENSG00000103353.16	UBFD1	56061	10.2664	10.6091	11.142	10.4096	10.8644	10.7876	10.5794	10.5384	11.0134	10.4233	10.8998	10.4147	10.0216	10.1793	10.359	9.8535	10.1303	10.346	10.1541	10.3229	9.76932	10.706	9.92134	8.43099
ENSG00000130182.8	ZSCAN10	84891	2.34286	0.366085	0.697841	0	0.638182	1.71296	1.05802	0	0	0	0.31898	0	4.33848	3.51724	0.922087	0	1.70041	1.27049	0	0	0	0.451804	0	8.48089
ENSG00000053254.15	FOXN3	1112	8.88884	8.53622	7.66183	8.07725	8.85939	10.6641	10.1281	10.1063	8.38563	8.62764	3.23469	10.1664	6.73835	10.5885	9.75865	9.70539	10.5961	10.4421	10.1199	8.80927	8.51032	7.93554	9.84072	6.4266
ENSG00000070778.13	PTPN21	11099	9.64609	9.45291	7.95791	8.55368	9.57902	9.66544	9.21951	8.75717	8.10319	8.46971	7.46862	9.50543	8.96867	10.2137	9.2226	9.72686	9.81614	8.64517	8.75768	8.59734	8.14052	8.24805	9.10933	6.83744
ENSG00000140030.6	GPR65	8477	0.454469	1.1323	2.33442	6.14465	0	0.591006	0.721806	1.68452	1.48469	1.36001	0	2.05303	0	0.295332	7.15367	0	0	0	0.338503	0	0.51998	0	0	0
ENSG00000125861.15	GFRA4	64096	0	0	0	0	0	0	0	0	0.378245	0	0	0	4.33848	0	0	0	0	0	0	0	0	0	0	7.72469
ENSG00000054983.17	GALC	2581	9.48236	9.13355	9.14426	7.4982	8.6919	9.11737	10.7188	8.6612	2.60784	7.17361	1.69021	8.92967	0	10.9753	8.66982	10.2888	9.21306	10.3452	9.38069	1.1503	8.87144	8.58431	9.45483	4.40891
ENSG00000100629.17	CEP128	145508	8.3352	7.56035	7.92659	8.93524	9.08159	8.14727	8.04172	8.73428	6.54421	8.19392	8.30943	9.34135	7.1822	7.44755	8.24324	9.07172	8.72787	7.71452	8.83824	8.36894	7.69129	9.23162	8.40726	6.207
ENSG00000254415.3	SIGLEC14	100049587	0	1.36106	0	0	0.354095	0.973415	0.721806	0	0	0	0	0.696794	0	0.295332	0	0	0	0	0.338503	0	0	0	0.755918	0
ENSG00000119705.10	SLIRP	81892	10.1547	9.91753	9.92511	10.8017	11.0749	9.30487	9.76903	10.6178	8.81299	10.5728	11.1237	10.4482	9.67412	8.51503	8.91283	10.012	8.88626	9.43543	10.041	9.5196	9.23152	10.0334	8.62926	13.0833
ENSG00000167646.14	DNAAF3	352909	7.64477	2.60668	6.74617	4.04488	7.67719	5.87816	7.53243	6.48027	6.38734	5.94081	8.65205	5.59782	7.1822	7.48475	3.8944	6.73105	6.0687	7.57385	6.34211	3.72203	5.02209	8.36488	5.4046	9.35947
ENSG00000100601.10	ALKBH1	8846	7.96372	8.08868	7.74606	8.69134	8.7976	7.82694	7.72795	8.67592	7.93313	8.0669	8.96394	8.41936	7.59483	6.89636	8.18454	8.32664	7.67591	7.19108	8.44383	8.33392	7.45841	8.29948	7.57023	5.37455
ENSG00000100591.8	AHSA1	10598	11.9327	11.5874	11.687	12.5348	12.1602	10.6112	10.7319	11.7506	10.5217	12.3684	12.8675	12.3234	8.82315	11.2272	11.2332	11.5733	10.8699	10.5706	11.8257	12.0649	11.4106	12.9952	11.0628	10.345
ENSG00000165555.9	NOXRED1	122945	3.16366	3.22907	4.02156	2.88585	4.50451	3.77161	3.30349	4.64851	4.74305	3.00915	4.19546	3.2723	0	2.96625	2.45267	3.78679	1.99996	1.27049	3.83007	2.01757	1.84944	3.75526	1.44454	0
ENSG00000100580.8	TMED8	283578	9.66682	9.05972	9.1065	9.46579	10.1543	10.2666	9.76436	10.3586	9.17577	9.25295	10.3116	9.40389	8.94071	10.7382	9.81646	10.4321	10.3193	10.0517	11.0315	10.1569	9.81327	11.3112	9.44417	6.207
ENSG00000165548.11	TMEM63C	57156	6.36888	4.84445	3.71485	4.84743	3.38438	8.49475	5.43299	6.29741	2.45849	7.12672	1.45003	4.96885	3.40808	8.56781	6.05148	3.6597	8.77144	6.14082	6.14055	3.00229	8.12266	3.12478	4.92029	7.31193
ENSG00000259164.1	AC007375.2	NA	0	0	0	0	0	0	0	1.02517	0	0	0	0	0	0	0	0	0	0	0	0	0	0	0	0
ENSG00000198894.8	CIPC	85457	9.10491	8.63194	8.91894	8.90701	9.41898	9.60443	8.63275	9.44038	9.8712	8.88388	9.53832	8.66691	8.07805	9.31012	8.76483	9.62515	9.33919	7.8906	9.67666	9.14301	8.47908	10.1658	7.89545	4.10386
ENSG00000159212.12	CLIC6	54102	0.245057	0.900375	3.84545	0	0.875427	3.01581	0.899686	0.635598	3.08644	1.36001	0	2.61315	6.73835	0.54036	0	0	3.78132	0	0.338503	0	1.20277	0	1.44454	8.93922
ENSG00000104998.4	IL27RA	9466	10.7209	7.73873	7.56834	8.61977	9.19959	9.15437	6.18685	9.2584	7.03448	7.00787	8.96465	9.74042	8.99609	10.4244	8.75745	9.11021	9.20819	5.948	8.57467	7.13904	7.59744	8.07391	8.46323	8.27003
ENSG00000071246.11	VASH1	22846	9.88206	3.80049	5.12172	4.23835	8.44398	10.2295	5.71278	4.99735	7.20253	4.44448	4.56841	6.11749	7.66479	10.4445	5.2531	7.46338	10.1972	4.22152	4.00659	3.93832	2.52939	6.44383	5.01507	9.78724
ENSG00000119699.8	TGFB3	7043	5.35721	5.86035	4.67651	5.60718	7.23879	7.22982	6.69105	5.69077	4.84567	4.72583	5.04988	6.46526	5.30238	5.34082	5.89755	7.75886	7.91882	5.36647	5.60288	3.34299	5.25997	6.61597	6.0537	6.67546
ENSG00000119650.12	IFT43	112752	8.25887	7.23048	8.72345	7.8198	8.77777	8.02374	8.41608	8.25652	9.16204	8.90592	9.5096	8.42508	8.02578	7.66014	7.2919	7.87963	7.54105	7.7855	7.78456	6.56849	7.49358	8.5465	6.6855	9.77395
ENSG00000119686.10	FLVCR2	55640	6.45651	8.19293	3.49368	4.31481	2.58672	7.45624	4.53537	3.83278	8.02826	5.29495	7.29769	5.43056	0	6.34726	4.13379	2.49958	7.29687	3.5785	3.49995	7.27872	5.04925	6.63745	5.74647	5.06129
ENSG00000156127.8	BATF	10538	0.245057	4.07782	4.91827	2.11592	0	0.325557	0.899686	0	6.09056	0	9.41149	2.51719	3.40808	0	1.88149	0.368435	0	0	0.338503	4.15134	0	7.77286	0.426912	5.06129
ENSG00000170345.10	FOS	2353	7.44994	8.08868	8.37615	10.4242	13.46	7.74759	15.5555	10.9858	16.1875	9.00385	7.34723	12.4416	12.9485	7.91223	5.5572	6.54275	8.47366	6.9026	6.9321	6.57311	5.7763	7.45682	6.85386	4.10386
ENSG00000196547.15	MAN2A2	4122	10.5827	10.0552	10.1564	8.88015	10.446	10.5652	10.8219	9.62506	8.7892	7.98674	9.36243	8.16015	8.59102	10.5732	9.03354	10.8272	10.6195	9.96162	9.30551	7.68576	8.11817	9.81579	7.23313	10.1531
ENSG00000100281.14	HMGXB4	10042	9.41037	8.90576	9.57385	9.01024	9.45652	9.82418	9.24134	9.22743	9.25859	9.00605	9.98275	9.50429	8.43943	9.69171	9.49547	9.80543	10.0613	9.41617	9.26018	9.66378	9.52203	9.89816	9.99232	9.98463
ENSG00000119640.9	ACYP1	97	8.86365	7.01944	7.72752	7.70313	8.34818	7.96653	8.09429	7.73077	7.96765	8.23531	7.97478	7.7796	6.28398	7.69536	6.40376	7.3154	7.16486	6.20438	7.03459	6.55451	6.51189	8.02383	5.99259	8.41397
ENSG00000078804.13	TP53INP2	58476	9.21522	10.2247	7.13283	7.19039	10.0533	8.64919	9.48606	7.24651	9.28517	7.76307	6.04071	8.2337	9.12591	9.23546	9.55932	10.2858	9.34036	9.76017	7.58044	7.28438	7.79922	8.63724	8.28835	10.3804
ENSG00000119718.11	EIF2B2	8892	10.3325	10.0405	9.49716	10.2651	10.4582	9.69591	9.54769	10.0154	8.91487	9.63475	10.5928	10.0548	9.17473	9.40795	9.67517	10.11	9.73424	9.49595	9.86312	9.81109	9.30266	10.7604	9.26197	6.35705
ENSG00000154856.13	APCDD1	147495	3.94951	6.34006	2.24259	2.88585	0.875427	7.32628	1.6634	2.2011	2.37933	3.79978	1.31307	3.14966	0	7.13423	2.6711	0	8.34868	0.436276	0	1.64815	4.55852	1.50526	3.45762	0
ENSG00000198208.12	RPS6KL1	83694	1.85337	7.54699	7.86524	7.25342	4.67339	3.69162	7.15208	8.62449	3.32469	6.31456	6.77698	4.11906	6.45185	0.54036	6.52787	3.5917	0	5.39096	7.71545	3.00229	5.79898	6.76487	2.54125	7.85655
ENSG00000102362.15	SYTL4	94121	7.70011	8.8174	8.37257	6.91927	5.83116	4.70149	8.64212	7.84873	8.37469	3.20835	8.08812	4.98439	6.86276	6.13516	6.87444	5.35263	5.11888	8.49794	6.92584	6.95275	2.01348	8.58016	4.2408	7.66838
ENSG00000182318.6	ZSCAN22	342945	6.3202	6.61647	6.78114	6.06511	6.38662	6.90066	7.04099	7.44386	6.42506	5.90855	5.20519	6.12815	5.30238	6.53568	6.06117	6.56064	6.63658	6.99735	7.43811	6.92405	6.06519	4.61683	6.42719	6.55639
ENSG00000119596.18	YLPM1	56252	10.7384	10.874	10.6526	10.994	11.6241	11.5027	10.9694	11.4624	11.5049	11.0857	12.0515	11.0391	11.8394	11.311	11.3376	11.8057	11.7101	10.9887	11.6062	11.557	11.1723	12.6774	10.9806	9.87071
ENSG00000119616.11	FCF1	51077	9.62206	9.72572	10.0742	11.0191	10.8513	9.57509	10.3029	10.9163	10.4471	10.6895	11.6094	11.2721	6.3015	8.87401	10.4458	10.3958	9.41357	10.0579	10.7354	10.3733	9.99541	11.4344	10.1125	6.61715
ENSG00000119682.17	AREL1	9870	10.483	10.1776	9.86745	10.5669	10.976	10.2924	10.1819	10.6065	10.3744	9.47646	11.1493	10.5099	8.66123	10.1954	10.6476	11.3695	10.1907	9.56483	10.4872	10.8766	10.0191	11.3214	10.3051	12.3407
ENSG00000165898.14	ISCA2	122961	8.671	8.56572	8.37771	9.32059	9.14053	8.44574	8.30211	8.61728	8.66245	8.81753	9.56519	8.94138	9.26769	8.14423	8.78697	8.71913	8.33757	8.45939	8.70014	8.58823	8.20982	8.988	7.58842	8.60609
ENSG00000183379.9	SYNDIG1L	646658	0.245057	1.72718	1.66779	0.637633	0.354095	0.591006	0.721806	0.872138	2.45849	0	3.54105	1.56979	0	0.54036	0.922087	0.368435	0.321919	0	0.612483	0	0.51998	0.451804	1.24939	0
ENSG00000133980.5	VRTN	55237	0.637302	5.56121	0	0.637633	0.638182	0	0.518867	0.352522	0	0.476866	1.89605	0	4.33848	0	0.533491	0.368435	0.584947	0	0	0	0	0	0	0
ENSG00000186288.5	PABPC1L2A	340529	0.245057	0	0.950926	0	0	0	0	0	0	0	0	0	0	0.295332	0	0	0.614458	0	0	0	0	0	0	0
ENSG00000119688.21	ABCD4	5826	8.70703	9.49337	9.22026	9.22588	9.57319	9.29164	9.42093	9.64271	9.92761	8.7609	10.0899	9.83068	8.31428	8.30402	8.90929	9.87301	8.73994	8.31712	9.20811	8.1856	8.77924	9.76362	8.75075	8.60609
ENSG00000119614.3	VSX2	338917	0.454469	0.366085	0	0.874728	0.638182	0.325557	0.282635	0	0.378245	0.834659	0	0.478943	0	0.932568	0	0.905239	0	1.04217	0	0.383941	0	0.451804	0.755918	0
ENSG00000119711.13	ALDH6A1	4329	7.59953	8.13906	8.79986	7.35623	7.02696	8.01036	8.16693	7.26195	9.33573	6.94361	9.19029	7.39332	8.47885	8.72787	8.85268	6.99508	7.7415	8.75419	7.78629	7.25876	6.97182	8.03	5.72785	8.1311
ENSG00000119636.16	BBOF1	80127	6.17069	4.57333	5.33699	3.30527	6.56117	5.60972	6.9228	5.73864	6.18739	5.24613	6.71259	6.48941	4.89947	6.02373	4.75228	6.41575	5.50775	6.38589	6.06847	3.93832	4.99138	6.52095	6.00811	4.8748
ENSG00000187097.12	ENTPD5	957	9.46859	8.17398	8.2229	8.98758	9.72814	9.43368	9.32473	9.04023	9.2912	8.2979	8.40251	9.89762	5.8751	10.1447	9.47656	10.1214	9.3597	9.3062	9.09071	8.85654	9.22632	9.35261	9.73395	4.10386
ENSG00000156050.10	FAM161B	145483	6.74244	5.91896	5.54581	5.90631	8.12549	6.68843	7.90952	6.76076	7.22345	7.01909	6.29771	7.56388	5.61697	7.2464	6.72391	7.95261	6.93949	6.99718	6.62291	6.06961	6.45517	6.54956	6.97315	4.8748
ENSG00000119725.20	ZNF410	57862	9.89656	9.51109	9.42564	10.1612	10.2259	9.37271	9.99426	9.73741	9.9222	9.96402	9.81359	10.6202	8.88311	9.02883	9.59047	9.01163	8.48897	9.01075	9.03542	9.34499	8.99709	8.98945	9.09528	8.25098
ENSG00000258653.3	AC005520.1	NA	6.05172	5.90215	3.97663	6.44858	5.98109	5.67735	5.49101	3.83395	5.48984	6.91762	4.77045	6.79715	0	4.34279	4.72874	5.82862	5.75141	0	4.08667	4.65144	5.43157	3.59879	5.55628	0
ENSG00000140043.11	PTGR2	145482	8.41454	8.82051	8.20273	8.58163	9.18249	9.48476	8.57055	8.80029	9.58767	8.02476	8.34276	8.18367	7.36161	8.13043	8.71683	9.38375	9.40208	8.14173	9.40456	8.17296	7.72313	9.27542	7.45549	8.85343
ENSG00000156030.13	MIDEAS	NA	9.34451	9.4022	9.23568	9.5393	10.0661	9.65284	10.733	10.6588	10.5873	9.15821	9.55555	10.5196	9.85187	10.4011	10.312	10.5867	10.6958	10.2505	10.8782	10.0547	10.4072	10.9981	11.0396	6.8378
ENSG00000176903.5	PNMA1	9240	10.3845	9.88411	9.63552	9.48662	10.7516	9.85842	9.5466	10.4791	9.57665	9.61479	9.32396	10.3766	7.52115	11.0741	9.46565	11.2106	10.4926	9.51487	10.6339	10.5681	10.0371	9.93711	10.1864	7.83112
ENSG00000131470.15	PSMC3IP	29893	10.0285	8.83573	9.33257	8.82446	8.6901	10.0339	8.04687	9.09656	5.97709	9.44074	8.0815	8.6708	8.43943	8.90376	7.19391	8.66404	10.4724	6.98534	8.71655	7.75663	8.63681	8.02383	7.88382	12.2149
ENSG00000119661.15	DNAL1	83544	7.92355	7.52005	8.23655	7.94759	8.80688	8.53272	8.51557	8.30678	8.89016	8.28732	8.21582	8.40664	7.59476	8.1126	7.95147	8.4337	8.27724	7.97652	8.34287	7.35326	7.91528	8.49017	7.82119	8.19228
ENSG00000177465.4	ACOT4	122970	7.21374	5.93982	5.30629	6.13898	1.41635	4.84045	6.99307	3.96987	6.68529	5.50029	5.60021	5.40398	0	5.24036	5.74944	1.11357	4.57527	5.80954	3.55652	5.56514	4.86818	5.33406	4.99963	3.18542
ENSG00000119673.14	ACOT2	10965	10.5086	9.98942	9.03033	9.39676	9.641	9.85164	9.83273	9.61456	9.60999	7.57931	8.75312	9.25777	0	8.374	8.09683	8.18814	8.42667	7.71589	8.01114	7.36643	5.94356	7.268	6.85959	0
ENSG00000184227.8	ACOT1	641371	9.38181	7.34215	5.8258	6.67411	6.58489	6.65518	7.44578	5.90216	6.27757	5.27537	5.56568	7.50785	0	7.9498	6.57167	5.75365	4.63762	5.88416	2.60388	3.43041	4.62285	4.23836	6.11709	0
ENSG00000170468.8	RIOX1	79697	9.40386	8.06374	8.40537	8.78688	8.89266	8.68228	8.45047	8.92283	7.77789	8.55656	8.78768	8.67197	0	8.82935	8.59667	9.39841	8.98009	8.50777	9.24203	9.5557	8.77898	9.05935	9.05992	0
ENSG00000187105.9	HEATR4	399671	4.30731	2.38168	3.3313	2.30253	2.44989	4.06863	4.01703	3.04434	3.9841	3.50182	2.57797	4.85925	0	4.58159	1.22791	0.661661	1.4594	2.57131	1.96676	0.937121	3.45687	0.451804	2.54125	0
ENSG00000133961.20	NUMB	8650	10.5969	10.4723	10.4195	10.8608	11.061	10.0609	10.826	11.1667	11.3087	10.0797	10.0321	11.6123	9.98568	10.6095	11.1721	10.8297	10.048	10.4957	11.2827	10.3253	9.63413	10.54	10.758	9.21951
ENSG00000169551.13	CT55	54967	0	0	1.16617	0	0.875427	0.591006	0	0.352522	0	0.476866	3.56547	1.56979	0	0	0	0.661661	0	0.436276	0	0.383941	0	0.451804	0	0
ENSG00000165953.9	SERPINA12	145264	0	0	0.390709	0	0	0	0	0	0	0	0	0.478943	3.40808	0.54036	0.533491	0	0	0	0	0	0	0	0	4.10386
ENSG00000080815.19	PSEN1	5663	10.3122	10.7871	10.4877	10.6558	10.9678	10.3966	10.5979	10.4036	11.3479	10.0464	10.0717	11.003	9.65943	11.1878	11.6675	12.2789	10.7034	10.5922	10.9521	11.2481	11.292	11.2663	11.6522	9.47887
ENSG00000165861.14	ZFYVE1	53349	7.97756	8.03409	7.29592	7.69676	9.19138	8.06102	9.24392	8.7192	9.78365	7.91597	6.8402	9.14664	7.1822	7.77382	8.56464	9.03618	7.28304	8.97475	8.34874	7.70907	7.12335	7.64881	7.90055	8.46445
ENSG00000205683.11	DPF3	8110	0.637302	3.6829	6.42481	4.25266	4.79211	1.17998	2.1579	2.28542	2.37758	4.51955	2.68793	6.25174	5.30238	0.295332	4.62724	5.06982	0.999976	0.436276	2.31228	6.80715	4.19829	2.85833	5.26808	4.40891
ENSG00000197555.9	SIPA1L1	26037	10.2593	10.7477	9.49806	10.6945	11.1074	10.378	11.1302	10.644	10.4616	9.6018	11.5405	11.1404	10.2552	10.9172	11.3584	11.2679	10.9155	10.8543	10.7832	9.71177	10.0082	11.6319	10.3586	7.97735
ENSG00000276023.5	DUSP14	11072	9.85336	9.67369	10.4047	9.73028	8.35451	10.2872	8.39885	10.5707	9.6608	10.2965	9.39726	9.72707	10.6413	9.26825	8.69962	8.22087	10.3106	8.96765	10.5159	9.97435	9.75722	8.60626	9.96275	5.2264
ENSG00000100731.16	PCNX1	22990	10.4532	9.92839	10.0775	10.8813	10.9535	10.5867	11.0404	10.6133	9.93381	10.0205	10.1012	11.1813	11.931	11.2726	11.2568	11.4923	10.5674	10.4099	10.7463	10.2352	10.7455	10.983	11.2915	10.7831
ENSG00000103035.11	PSMD7	5713	11.6275	12.1653	11.8062	11.9744	11.996	10.8181	10.9966	11.53	11.0064	11.9375	11.7662	11.6694	10.3846	10.611	11.1486	11.5058	10.5735	10.9046	11.224	11.171	11.0475	11.1762	10.923	12.5607
ENSG00000147381.11	MAGEA4	4103	13.3718	2.02765	1.66779	2.47735	13.7532	3.34726	2.80492	2.34268	12.8568	3.2657	12.8263	4.06596	0	13.0323	2.86076	12.9913	3.28536	0	0	13.0099	3.76348	11.003	2.91508	0
ENSG00000213463.5	SYNJ2BP	55333	9.45089	9.48331	9.54556	10.1327	9.79298	9.99371	10.0884	10.374	10.4915	9.04973	9.46516	9.70845	6.10812	10.2932	11.0127	10.2152	10.1068	10.1276	11.0163	9.45174	8.95074	10.3421	9.35607	10.1617
ENSG00000258644.6	SYNJ2BP-COX16	100529257	8.45793	8.18661	8.42625	9.03255	8.80023	4.5642	8.29911	8.72397	5.03847	8.85537	8.76654	8.95561	8.2065	6.82551	8.11051	7.92625	7.30012	7.68816	8.45154	7.76673	8.34355	7.93992	7.70204	9.05591
ENSG00000100678.19	SLC8A3	6547	0	0	0.697841	0.637633	0	0.815121	0.282635	0.352522	0	0	0	1.1251	0	0	0	0	0	0	0	0	0	0	0	0
ENSG00000126215.14	XRCC3	7517	9.8799	9.03794	9.54847	10.0544	10.4254	10.0284	8.5819	10.3187	7.38226	10.1459	10.689	9.57944	7.4435	8.51503	8.84708	10.1534	9.62475	7.38641	9.5258	8.49377	9.76228	9.94251	8.39993	9.0202
ENSG00000198732.11	SMOC1	64093	6.7844	2.69781	9.64452	1.80776	3.22427	5.03987	2.81959	2.01603	1.48469	3.00915	2.51135	6.62989	0	7.88198	1.48011	2.42338	5.23836	1.04217	0.338503	0	0.51998	1.30509	4.36654	5.94787
ENSG00000100652.5	SLC10A1	6554	1.19911	4.72349	1.80253	1.0783	1.25756	1.47095	1.55961	1.25336	1.99913	0.476866	1.31307	0	0	0	0	0	0	1.64092	0.338503	0	0	0.451804	0	0
ENSG00000267909.3	CCDC177	56936	0	2.41488	0	0.874728	1.55939	2.10129	0.282635	0	0	1.36001	0	2.41439	0	0	0.533491	0	2.80731	1.27049	0	0.383941	0	0	2.03533	0
ENSG00000175985.10	PLEKHD1	400224	2.0522	2.15905	4.96212	1.91796	1.68951	1.92015	2.29145	1.0753	2.98085	2.29783	3.47837	1.90922	4.33848	1.24062	3.60712	2.88771	0.999976	0.436276	1.04109	0.686884	2.01348	2.53126	1.02365	3.18542
ENSG00000029364.12	SLC39A9	55334	10.4412	10.9447	11.1178	11.3259	10.765	10.2179	11.2363	10.4116	10.6905	11.1244	11.2617	11.0201	9.85187	11.4667	12.1272	11.6044	10.5959	11.7421	10.7338	11.0129	12.1739	11.6865	11.7215	10.3935
ENSG00000100632.11	ERH	2079	11.8156	11.6959	11.9438	12.3648	12.2603	10.9795	11.5479	11.7301	10.6694	12.0009	12.2581	12.0614	9.77479	10.6402	11.5448	11.7151	10.9561	11.0952	11.5064	11.1243	11.1033	11.6578	10.6493	12.6821
ENSG00000100626.17	GALNT16	57452	3.78743	4.46507	4.74501	2.36969	6.02814	8.82181	6.97581	2.51234	2.74318	0.476866	10.2278	4.31463	5.61697	7.83968	2.76904	6.85706	9.53182	3.18927	0.842642	1.5005	1.45193	10.1165	5.34343	6.88763
ENSG00000081177.18	EXD2	55218	8.9641	9.14955	8.49658	9.15758	9.15734	9.29214	8.68621	9.05526	9.18614	8.54051	9.03498	9.35962	7.52122	8.7995	9.63352	9.62156	9.17425	8.25445	9.24329	8.73275	9.56316	9.48807	9.46892	6.61715
ENSG00000139990.18	DCAF5	8816	9.94915	9.953	9.41859	10.2779	10.0851	10.5649	10.444	10.343	10.9833	9.88483	9.83736	10.9225	10.1973	10.3744	11.0931	10.5746	10.9899	10.5302	10.8294	10.0963	9.98433	10.3584	10.1558	11.786
ENSG00000105372.8	RPS19	6223	13.1635	13.8426	13.5961	12.8232	14.2273	13.4433	12.5626	13.1423	13.941	14.0132	13.9935	13.0151	14.9056	12.2837	11.1869	12.545	11.7221	12.0086	11.7967	12.2152	12.2375	12.1019	11.3794	17.5898
ENSG00000182185.18	RAD51B	5890	6.52783	6.35707	6.60044	7.65957	7.29262	5.7991	6.5523	7.32655	7.44624	7.35024	6.26617	7.86602	5.61697	5.0055	7.46264	6.24917	5.25735	6.06676	6.90371	6.21289	6.70426	5.87618	6.71417	5.06129
ENSG00000005102.14	MEOX1	4222	0.454469	3.54689	0.390709	2.99044	0	6.14192	0.899686	1.41183	6.10948	3.43202	0.580046	6.17519	0	0.295332	2.6711	0	6.55454	0	0	4.66631	2.01348	1.50526	4.91982	0
ENSG00000139988.10	RDH12	145226	0	1.4932	2.34762	1.0783	0.638182	1.92015	2.87384	1.58181	1.55068	3.72747	0.580046	0.837898	0	0	1.22791	0.905239	2.24789	4.66473	1.8657	0.383941	2.63395	0.451804	0.426912	3.18542
ENSG00000183793.14	NPIPA5	100288332	7.99163	7.26304	8.32253	6.69573	6.38694	7.6157	8.67692	7.01373	7.47852	8.24469	6.2759	6.37417	0	8.73413	5.26934	5.58418	5.2491	5.01945	4.0799	1.69428	4.60791	5.62633	1.99353	0
ENSG00000258466.5	AL049779.1	NA	1.88061	2.94413	4.0777	3.73322	1.73736	2.71089	2.24603	3.91139	2.70972	2.07265	6.27217	3.3812	5.22993	6.24777	6.91609	6.62545	6.44365	6.8712	7.39079	6.16904	6.45421	7.32767	5.57206	0
ENSG00000100568.11	VTI1B	10490	10.8482	10.5587	10.0761	11.1188	11.4112	10.2792	10.351	11.4412	10.7629	10.899	11.1773	11.0598	8.68117	10.2063	10.7429	10.9334	10.1814	10.7259	11.3539	10.3255	10.1238	11.3845	9.76982	9.00717
ENSG00000081181.8	ARG2	384	8.93179	8.47404	8.70506	7.27056	7.48014	6.92472	7.49181	5.76759	4.89395	7.33769	6.76443	8.83454	9.10086	7.67465	7.18062	6.685	6.51959	7.53493	4.12064	5.87348	5.86491	5.64128	7.56237	5.50889
ENSG00000198133.8	TMEM229B	161145	3.8032	2.76065	2.57933	4.21001	3.72684	3.71711	5.97982	1.80369	6.81776	4.33587	2.23626	9.0567	0	4.20882	7.05519	4.22867	3.93069	6.05914	0.612483	3.29897	4.66106	4.00699	8.43767	7.88153
ENSG00000196544.8	BORCS6	54785	8.22615	6.77621	7.46799	7.5202	7.75141	7.40165	7.48975	7.92431	7.8531	7.66623	6.65777	7.31895	6.09398	7.87222	7.13543	6.83149	6.78786	7.04442	7.02291	6.75516	6.00797	6.27597	6.06858	8.48089
ENSG00000100558.9	PLEK2	26499	1.19911	9.61059	9.04412	10.8802	7.71175	2.18399	9.01685	9.8949	8.14198	9.84974	9.58513	11.1669	8.31428	0.295332	9.17649	7.55522	0.807334	8.71108	9.37553	10.4397	9.74851	9.8087	9.8713	7.02851
ENSG00000134001.14	EIF2S1	1965	11.2532	11.3124	11.211	12.3588	12.0057	10.6619	11.3211	12.0667	10.0902	11.5865	11.6449	11.9918	11.3639	10.024	11.264	11.7335	10.642	11.0866	11.867	11.3505	11.2714	11.6809	11.4383	9.58154
ENSG00000172717.16	FAM71D	161142	2.54887	2.14884	2.69111	2.51192	2.56755	2.34971	2.16293	3.67771	1.6931	3.10067	2.3255	2.23067	5.78715	1.96146	2.62025	3.38898	3.05072	1.02725	4.47035	1.97333	1.85048	2.84989	2.09887	9.02407
ENSG00000171723.16	GPHN	10243	8.5892	7.11367	8.75948	9.04965	9.11095	8.89486	8.87025	9.4448	8.12874	9.45135	9.41607	8.17583	10.3433	8.95683	8.88717	8.9874	8.78622	8.81879	9.26639	9.26031	9.44956	9.08693	7.66629	6.78544
ENSG00000065427.15	KARS1	NA	12.0021	12.432	12.2641	12.6065	12.9009	11.5693	11.4575	12.7537	11.5112	12.8848	12.0974	12.0349	11.4547	11.041	11.8436	12.394	11.558	11.5475	12.6217	12.2345	12.4355	11.9284	11.7239	8.621
ENSG00000162068.2	NTN3	4917	1.91728	1.10796	0.950926	0.874728	1.55939	4.60227	4.24507	1.68452	1.76472	0.834659	0	1.36451	0	3.33438	1.69472	1.73449	2.45939	2.94655	0.612483	0.383941	0.51998	0.795351	0.426912	0
ENSG00000155307.19	SAMSN1	64092	0.799549	1.10796	4.84209	1.41539	0.638182	0.591006	2.86315	1.68452	2.74318	1.56491	2.15843	2.3037	0	0	1.69472	0	0.321919	1.46756	1.2155	0.686884	0.51998	0.795351	0.755918	0
ENSG00000125952.20	MAX	4149	9.58426	9.72503	9.63902	10.5179	9.59892	9.50236	10.5561	10.2941	10.1457	9.70071	10.0113	10.6431	10.5792	9.20801	10.2257	9.42796	9.37933	10.1776	10.3539	9.84688	9.60154	10.0006	10.1067	8.5604
ENSG00000139998.16	RAB15	376267	10.3788	10.7667	9.28659	8.04231	9.11032	8.90524	9.36724	9.93582	10.7796	7.91666	11.706	8.26911	10.2552	10.2154	8.39859	9.06938	9.56886	8.70743	10.0711	7.92173	7.34747	11.0438	6.91689	11.0011
ENSG00000176153.12	GPX2	2877	2.67108	10.7542	11.919	9.76848	3.22427	4.18698	6.74496	3.86421	5.14863	12.8272	11.5735	11.1051	0	0.295332	10.6699	0	0.321919	7.57988	2.45826	3.99459	11.8746	11.2645	9.77081	0
ENSG00000125954.12	CHURC1-FNTB	100529261	0	3.86549	2.10417	6.06093	0	0	0	1.98237	5.0511	1.90623	0	5.92704	0	0	0	0	0	0	0	0	0	0	0	0
ENSG00000070182.21	SPTB	6710	5.8983	6.55112	3.15865	4.79556	3.41717	3.96465	5.47743	6.70093	6.11601	4.27122	4.46312	4.93501	5.61697	7.72199	5.03419	3.28222	3.95415	2.94655	6.28942	5.04503	1.84944	3.12478	3.62803	5.50901
ENSG00000126822.17	PLEKHG3	26030	8.91853	10.5441	9.52567	10.5533	8.64876	9.99777	11.0549	11.0654	10.9574	9.46312	9.06132	10.8501	10.5047	8.06933	10.3843	8.82843	9.524	9.76779	10.4622	9.82765	9.26143	10.3074	9.88187	10.5498
ENSG00000140009.18	ESR2	2100	4.37177	4.62662	5.78444	2.89078	4.45624	4.38135	5.22082	3.40689	4.40727	4.21768	3.04983	3.86157	0	0.764103	1.22791	1.75266	1.82168	1.79566	0	0	0	0.451804	0.426912	3.18542
ENSG00000054654.19	SYNE2	23224	10.3461	10.2254	11.9707	10.3308	10.2628	12.3096	12.5918	9.86652	11.3822	10.4778	10.5031	11.4867	13.5181	10.7328	10.4177	10.03	11.2842	11.2468	9.47001	8.54177	10.0046	10.9783	10.3488	11.3689
ENSG00000261717.5	AC009163.5	NA	6.40448	6.06954	6.40888	6.17471	6.14407	5.31119	5.02189	6.23632	5.151	4.15948	5.35659	2.63233	5.08542	6.1052	5.5196	6.28097	5.87838	4.45279	6.34827	4.83056	5.61425	6.0015	4.59987	6.97723
ENSG00000126821.8	SGPP1	81537	9.83505	8.69871	9.63496	9.30206	9.32878	9.06105	9.41741	8.8163	10.0858	8.08367	9.78531	9.8047	9.62473	10.9688	9.92403	10.6863	9.6402	9.64273	9.71393	9.29923	9.39575	10.1543	10.5957	6.93614
ENSG00000126785.13	RHOJ	57381	0.245057	0.657824	3.87634	1.0783	6.43299	4.87541	4.1603	2.01603	0.677639	1.36001	0.580046	2.86781	0	0	1.22791	5.99651	5.59241	0.770799	0	0	0	4.52763	1.76997	5.74501
ENSG00000140015.20	KCNH5	27133	3.99967	2.87867	0	0.353761	6.40486	7.09741	7.1197	1.25352	0.378245	0.834659	6.0078	0.478943	0	5.19634	0.533491	7.37477	7.77474	0	0	0.686884	0	5.63061	0	0
ENSG00000100321.15	SYNGR1	9145	8.2172	7.91482	7.42946	6.53021	7.56476	9.11869	7.62258	3.96993	9.21995	5.94758	7.67876	6.35249	8.76053	8.87334	7.29602	7.41959	8.31736	6.19745	4.30566	5.45914	5.93821	6.32312	6.53826	10.2232
ENSG00000023608.5	SNAPC1	6617	8.19235	7.16871	8.85234	9.02257	9.56169	8.50083	10.1372	9.39092	7.20919	8.67792	9.17732	10.1205	6.41477	7.63743	8.37407	9.66849	8.26607	9.15056	9.20858	7.5625	8.2804	8.95016	9.00132	4.8748
ENSG00000185504.17	FAAP100	80233	10.0216	9.66499	9.71242	9.71032	9.26759	11.0256	9.78468	9.28937	9.59355	10.2066	8.28216	9.07367	9.6765	9.51396	9.228	8.93776	10.6073	8.84783	8.89624	9.44204	10.0258	9.13207	8.82489	9.93775
ENSG00000258989.1	AL355916.3	NA	0	0	0	0	0	0	0	0	0	0	0	0	0	0	2.51079	0	0	0	0	0	0	2.11522	0	0
ENSG00000130255.13	RPL36	25873	12.416	12.0727	11.7353	12.7868	12.3072	12.2624	11.9178	12.5418	12.3291	12.8559	12.4889	11.501	13.3688	12.0973	11.8372	11.3242	11.6515	12.5656	11.9782	12.2773	12.0505	11.3089	10.3319	17.9868
ENSG00000182107.7	TMEM30B	161291	7.99861	9.89292	10.9424	10.6209	2.58672	13.2007	8.78029	9.99809	9.8818	9.29584	10.6088	10.4007	0	1.98301	11.5743	0.905239	13.8758	5.948	10.5693	10.3012	10.7216	10.2593	10.9211	0
ENSG00000027075.15	PRKCH	5583	8.07487	8.58607	8.53528	10.072	6.89083	10.7733	8.55311	8.49181	9.37779	9.25665	10.2353	9.65633	8.66123	7.85958	10.4863	6.88574	10.5381	8.84007	8.36155	8.19072	8.98328	9.10545	8.7074	5.2264
ENSG00000126814.7	TRMT5	57570	8.90641	8.75137	9.4747	9.54826	8.8674	9.32095	8.81344	9.46941	8.56731	9.48733	9.27403	9.64542	7.70011	7.91636	8.9183	8.5035	8.66047	8.50067	9.4885	8.90304	8.9721	9.09472	9.04303	9.79399
ENSG00000072849.11	DERL2	51009	10.5934	8.95745	9.70401	10.0944	9.70039	8.21307	9.66817	9.67044	9.51129	9.75566	9.58609	9.76623	9.67652	10.0275	9.87331	9.96134	8.8925	9.30379	9.51398	9.42294	9.78232	9.39735	10.0103	6.78544
ENSG00000153822.13	KCNJ16	3773	1.19911	7.45029	1.16617	0.874728	0	2.2622	1.20069	1.41183	0.677639	1.74429	0.992619	1.74946	0	0.295332	0	0	4.22877	0	0	0	0	0.451804	0.426912	0
ENSG00000184302.7	SIX6	4990	0	0	0	0.637633	0.354095	1.00906	0.282635	0	0	0	0	0.478943	0	0	0	0.905239	2.58492	0	0	0	0	0.451804	0	0
ENSG00000140992.19	PDPK1	5170	9.94868	10.7283	10.61	10.4085	10.0605	10.9281	10.6478	10.309	10.7041	10.1731	9.98778	10.6004	11.1911	10.2805	10.3641	9.32569	10.1217	10.6911	9.83024	10.5487	9.99741	10.4204	10.1944	6.28398
ENSG00000179008.9	C14orf39	317761	0.245057	1.26965	0.788181	6.858	5.27143	1.47095	1.87302	1.18317	0.677639	1.26985	0.880744	2.02525	0	1.34983	1.76002	5.60632	1.80845	1.13996	0	2.46702	0	3.67446	0.829889	0
ENSG00000100614.18	PPM1A	5494	9.49126	9.23177	9.51435	10.112	9.76531	9.641	9.84056	9.94882	10.2971	9.75936	10.163	10.4596	8.59102	10.1937	10.5914	10.0452	9.65861	9.79958	10.1608	9.6837	9.71464	10.4006	10.3199	5.94787
ENSG00000238210.4	ETDA	101928677	0	0.366085	0.950926	0.187696	0	0	0	0	0.677639	0	0	0	0	0	0	0	0	0	0	0	0	0	0	0
ENSG00000241878.11	PISD	23761	8.91784	10.8165	10.0863	10.7734	9.20436	8.77957	10.3384	10.3006	10.0157	9.12012	10.868	10.3693	10.5972	7.69693	10.5276	8.77673	8.52938	9.36069	9.54087	9.21366	9.35235	9.60441	9.57694	10.8288
ENSG00000100612.14	DHRS7	51635	9.81498	10.1896	9.47495	10.7178	9.34634	10.1895	10.5331	9.8438	10.4712	10.9833	10.3428	10.5787	8.69509	9.47442	10.5109	10.104	10.0038	10.3278	9.93815	9.44331	11.6536	10.1007	10.3692	7.51717
ENSG00000126773.13	PCNX4	64430	10.3018	10.3773	10.1849	10.4511	10.908	11	10.4307	10.8615	9.76775	9.74976	9.97278	10.9891	6.97739	10.2506	9.8064	11.487	10.5716	9.53011	10.7692	9.41523	10.0341	10.7745	11.1542	7.57957
ENSG00000131951.11	LRRC9	341883	0	3.7771	0	2.20556	0.875427	1.17998	0	0.635598	3.27695	3.07769	0	1.90922	0	0	2.76904	0	0	0	0	0.686884	2.63395	0.451804	1.24939	0
ENSG00000185264.12	TEX33	339669	0	0	0	0	0	0	0	0	0	0	0	0	0	0	0	0	0	0	0	0	0	0	0	0
ENSG00000139970.17	RTN1	6252	2.39452	2.15905	0.390709	3.04003	8.48569	3.77161	3.42471	1.68452	1.99913	3.53311	1.45003	2.78781	0	1.60621	4.84501	8.43613	2.39228	1.27049	0.338503	1.1503	3.51279	6.49766	3.15706	3.18542
ENSG00000126790.12	L3HYPDH	112849	7.98188	7.45586	7.95409	9.01375	7.38008	8.3907	8.25343	8.93312	8.31742	8.78479	9.59038	9.24739	7.91519	8.6687	8.10729	7.02801	7.88262	7.06359	8.09338	7.26163	8.35264	9.23694	8.06543	6.55639
ENSG00000181619.11	GPR135	64582	6.00266	3.34257	5.65644	6.06592	6.5986	7.04901	7.51836	8.10142	5.8048	5.02587	6.10796	5.49342	4.33848	5.77712	5.26832	7.40202	7.41355	6.56874	7.40468	4.53964	5.56776	8.01763	6.36216	5.2264
ENSG00000165617.15	DACT1	51339	1.51167	6.08775	1.66779	5.29824	7.19191	4.93388	5.68439	3.2601	1.99913	6.98127	1.16172	5.6946	4.89947	1.71003	3.65914	7.72553	3.97724	2.28812	2.97738	7.17905	7.76221	5.66238	6.51672	0
ENSG00000100575.14	TIMM9	26520	8.84933	9.36981	9.15835	10.3025	8.63538	8.70085	9.02058	9.60332	8.34575	9.77714	9.21822	9.7122	8.17723	7.86802	8.65548	7.43181	7.85949	8.15966	8.96733	8.10064	8.53585	7.78735	8.21502	7.34823
ENSG00000196860.8	TOMM20L	387990	0.940935	2.69729	0.725786	1.5566	1.08499	1.33279	1.9949	1.603	2.20073	1.25524	1.68667	0.860911	0	0	1.69472	0.368435	1.80732	1.46756	0.842642	0.686884	1.45193	1.07262	0.426912	0
ENSG00000032219.19	ARID4A	5926	8.52915	9.17451	8.93466	8.83521	8.9563	8.74933	9.12426	9.08763	9.46115	8.35275	7.88764	8.70719	9.22196	9.68536	8.9115	9.39405	8.66618	7.67518	9.35645	7.21206	7.41138	8.5465	7.84546	9.5739
ENSG00000158270.12	COLEC12	81035	2.1152	7.35681	2.14461	1.55837	2.58672	6.35768	1.3305	2.0182	2.10345	2.93719	1.57511	3.00049	9.245	1.80688	0.533491	4.13621	6.45528	0	0.612483	0	3.89588	2.62023	1.02365	9.4289
ENSG00000100567.13	PSMA3	5684	11.4769	11.6342	11.4725	11.9543	10.9995	10.3166	11.3169	11.2263	10.8023	11.8237	11.4289	11.8257	10.7975	9.75187	10.8749	10.0963	9.73381	10.7401	10.7354	10.5424	10.5061	10.6076	10.6406	12.6998
ENSG00000139971.15	ARMH4	145407	4.5009	1.10796	1.79918	4.7677	3.50919	5.86949	3.7833	3.41788	1.32124	6.71157	3.48228	5.27668	5.61697	5.27463	5.34993	4.35711	5.50775	2.57131	3.28194	3.78721	5.81018	2.9977	4.54738	7.73666
ENSG00000151812.15	SLC35F4	341880	0.541825	0.67802	1.11322	0	1.25756	0.591006	1.55961	0.352522	0.677639	0.476866	0	0.478943	3.40808	0	0	0.368435	0	0.436276	0.338503	0.383941	0	1.07262	0.426912	6.03952
ENSG00000100557.10	CCDC198	55195	1.51167	2.82086	9.36175	1.0783	1.25756	0	0.282635	6.77481	0.677639	0.476866	0.580046	1.56979	5.61697	0.295332	0	0	0.321919	0	7.12756	0	0	0	0	4.66058
ENSG00000139977.14	NAA30	122830	9.23663	9.45422	9.10569	10.1595	9.08381	9.41088	9.55534	9.48706	9.33758	9.45569	9.0076	9.8699	10.9243	8.72555	9.71027	8.53223	8.77474	9.1072	9.40678	9.41909	8.86205	8.80083	9.41463	8.59102
ENSG00000141696.13	P3H4	10609	9.63929	9.29749	8.94471	9.35751	8.45971	11.2694	10.0904	9.57607	9.38493	8.38858	10.032	10.0988	9.31203	10.0247	9.60645	8.76617	11.4673	10.4039	9.57977	10.0555	9.17634	10.1241	10.1817	11.2348
ENSG00000070269.14	TMEM260	54916	8.03763	8.46397	8.79415	8.27098	7.68275	7.35779	8.34225	8.66612	9.43233	8.34744	8.29586	7.97388	8.43943	8.19878	8.5161	8.28014	7.24313	7.97762	8.9466	8.20867	8.89398	8.54934	8.46885	8.72128
ENSG00000139946.10	PELI2	57161	1.07781	4.88734	8.23434	7.75916	3.38657	3.84969	9.73021	3.45476	5.14863	7.08065	4.44531	3.4387	5.30238	3.12494	9.52818	1.45718	1.1699	10.1082	3.65941	1.5005	7.71234	6.468	2.1517	4.10386
ENSG00000133997.12	MED6	10001	9.07332	9.13512	8.80278	9.77727	9.60405	8.71769	9.28076	9.38392	9.12715	9.59591	9.53774	9.66534	8.96064	7.77716	8.74453	8.53801	7.89266	8.22776	8.63055	8.23458	8.11521	8.46104	8.17191	7.88153
ENSG00000126777.18	KTN1	3895	12.33	11.4666	12.3521	13.6419	12.797	11.6487	12.9902	12.7458	12.962	13.2425	12.6367	13.5224	10.6925	12.6035	13.4852	13.4942	12.2183	11.8549	13.2175	11.9264	13.2606	13.4249	13.4603	10.4022
ENSG00000171443.7	ZNF524	147807	7.01977	6.60591	7.92944	6.09996	6.44063	6.14347	7.93452	6.83279	8.55807	6.71832	7.44586	5.96942	6.73835	7.00751	6.17275	5.47092	5.28536	7.81068	6.44201	7.30956	5.95849	7.12559	4.93613	8.90308
ENSG00000140199.13	SLC12A6	9990	9.89509	7.89536	7.15672	9.05455	9.77744	9.96177	10.6814	8.73261	9.6934	9.13959	8.21974	9.55293	7.27469	10.9762	10.1507	10.6962	10.2121	11.2899	9.12121	8.7818	10.2256	10.0875	10.2745	4.66058
ENSG00000126775.9	ATG14	22863	8.79755	9.03452	8.50154	8.90043	8.60181	9.09283	9.9623	9.65547	9.86844	8.47054	9.05266	9.50742	9.6765	8.95551	9.13347	8.70914	8.65638	8.17384	9.6196	7.63133	7.3779	8.76102	8.58466	6.98306
ENSG00000131981.16	LGALS3	3958	8.60998	12.0798	11.9937	10.8381	7.38675	7.72878	12.0529	11.1443	13.1898	9.34272	11.6117	11.6195	10.1735	5.62605	10.9784	6.89987	7.37716	10.6271	10.857	10.3078	7.96373	9.51079	10.3495	11.0515
ENSG00000180008.9	SOCS4	122809	9.63055	9.5826	9.91703	10.3355	9.38569	9.71413	10.0034	10.115	9.29553	9.70828	9.51563	10.0601	8.62655	9.98995	9.95362	9.99052	9.67503	9.79328	10.4369	10.1186	10.0021	10.1837	10.4711	5.74501
ENSG00000131979.20	GCH1	2643	9.22507	8.86613	7.86632	7.91844	6.7413	8.20039	9.07068	8.45249	6.03888	7.94836	7.41783	6.8128	9.12591	8.96604	8.18454	6.49235	8.56124	8.34027	8.35457	7.42412	7.6071	7.23176	6.66116	5.06129
ENSG00000020577.14	SAMD4A	23034	7.31555	11.2195	8.37344	10.2246	9.82989	9.30805	10.4189	11.6929	8.66632	6.8055	9.0872	9.00014	11.8356	8.12557	10.2998	9.76306	9.54829	8.14173	10.9972	8.4327	6.47717	9.19498	8.57297	9.05357
ENSG00000100532.12	CGRRF1	10668	8.24652	6.9978	7.55885	8.58782	7.45691	7.58971	7.3361	7.59315	7.61577	7.58321	7.8587	8.23181	6.45185	6.9182	7.40668	6.94486	6.48376	5.93974	6.81839	6.90949	6.7916	6.36877	7.57284	4.66058
ENSG00000197045.13	GMFB	2764	11.6474	10.7084	10.4932	10.2452	10.7331	10.96	10.2986	10.8477	10.4802	10.4916	10.1651	11.4291	8.94071	10.9387	9.38105	10.318	10.6186	9.61831	10.8292	10.5866	10.2407	10.4267	10.8228	5.06129
ENSG00000076944.16	STXBP2	6813	11.3395	10.5373	10.4121	10.1717	8.81265	8.25791	11.0511	11.6158	11.3578	10.3634	11.0413	9.82424	10.0216	10.6929	10.0558	8.62711	7.96697	10.5156	10.983	9.63782	9.8578	9.89805	8.95472	10.919
ENSG00000100528.12	CNIH1	10175	11.0959	10.7399	11.1644	11.4893	10.9903	10.9493	11.0049	10.8847	10.748	10.9372	11.1111	11.4408	10.8511	10.5866	10.8281	11.3379	10.6741	10.8685	10.92	11.3372	11.7361	11.1178	12.1709	6.98306
ENSG00000100526.20	CDKN3	1033	9.73423	9.18386	9.44844	10.5845	10.162	8.27066	9.6123	10.2876	7.83616	10.6438	10.2821	10.5385	7.36161	8.90991	10.1969	10.3483	8.90233	10.8327	10.9826	9.97216	10.0742	10.843	9.73628	5.85
ENSG00000176194.18	CIDEA	1149	0.454469	0.657824	0	0.874728	0.875427	0	0	0.635598	0	2.29783	1.98891	4.13227	0	0	0	0	0.321919	0	0	0	1.84944	0	1.90874	0
ENSG00000142227.11	EMP3	2014	10.2353	8.47221	8.43956	8.52282	11.5427	8.43055	9.07179	8.96674	5.89872	7.75786	5.91017	10.2971	10.5792	9.79567	6.39612	11.7872	8.19962	9.06121	8.95508	7.78881	8.08627	10.176	10.1035	13.1629
ENSG00000073712.15	FERMT2	10979	10.0843	10.3324	9.33573	10.2156	10.5488	10.2577	9.7084	10.6142	7.74841	7.4538	7.73521	9.94332	11.6624	10.3209	9.88633	10.9321	10.6805	8.01748	10.801	8.68652	7.10528	9.30308	10.084	8.73505
ENSG00000198252.12	STYX	6815	9.26705	9.30365	9.15532	9.15792	9.08529	9.78374	9.318	9.70749	9.08264	8.89053	8.36895	9.46784	9.17473	10.417	9.77801	9.69379	10.3412	10.0411	10.4986	9.76077	9.683	9.68074	9.85958	7.51717
ENSG00000100519.12	PSMC6	5706	11.6191	11.3709	10.91	11.5221	10.8077	10.3203	10.9321	10.8455	10.4066	10.7446	11.1892	11.6674	7.91312	10.3613	10.3415	10.1221	10.0767	10.2072	10.4904	10.5285	9.72589	10.4076	10.6878	7.61813
ENSG00000197930.13	ERO1A	30001	11.6947	11.4335	11.8148	12.2828	10.7265	10.3607	11.3937	12.7988	11.2482	11.1862	11.7458	12.8758	8.9122	12.472	13.0149	12.1993	10.9751	11.0824	13.3932	12.3585	12.5621	12.3678	13.2326	11.0707
ENSG00000186575.19	NF2	4771	9.03551	9.67838	10.8107	11.1811	10.5023	10.1908	10.6988	10.9437	10.1046	9.58419	10.5276	10.2678	10.6586	9.13074	10.3986	10.4276	11.3588	10.3945	10.8853	12.1863	9.70446	10.9101	10.1914	13.392
ENSG00000125384.7	PTGER2	5732	0.94538	1.10796	1.16617	3.04003	0.638182	0.815121	2.72831	4.9621	0	4.86808	0.580046	3.14966	6.09398	0	3.49708	1.73449	0.807334	2.28812	6.12423	2.31142	5.84327	1.30509	3.74381	3.18542
ENSG00000168229.4	PTGDR	5729	0	0.366085	0	0.353761	0.354095	0	0.282635	0	0.378245	0	0	1.56979	0	0.295332	0	0	0	0.436276	0	0	0	0	1.90874	0
ENSG00000178297.13	TMPRSS9	360200	4.42108	2.63244	3.57557	4.09981	4.64112	4.46173	4.15583	5.43149	5.46138	3.32398	3.03284	3.43995	0	0.932568	0	0.661661	1.4594	0.436276	1.04109	0	0	0	0.755918	0
ENSG00000087303.18	NID2	22795	1.88358	8.3287	3.11596	2.97309	6.01022	2.69541	2.66114	5.72194	3.32305	4.07609	1.91842	8.45885	4.33848	0.932568	0	7.50526	0.584947	1.64092	6.53957	0	0	5.77323	11.953	0
ENSG00000087302.9	RTRAF	51637	10.8955	10.9312	11.1915	11.7302	10.8571	10.8475	11.0925	11.2333	10.5663	11.7504	11.1533	11.9581	8.69509	10.7284	11.4036	10.7375	11.0155	11.2989	11.544	11.4152	11.2377	11.6485	11.644	10.953
ENSG00000188488.14	SERPINA5	5104	0.454469	5.97293	9.14218	3.78477	1.25756	0.591006	2.89645	4.36822	1.13687	1.12112	0.801031	2.61315	4.89947	0	4.88925	1.60249	0	2.38882	5.04429	0.383941	0	0.795351	0.426912	8.51322
ENSG00000139921.13	TMX1	81542	10.7931	10.5123	11.0285	11.9001	10.4483	9.9921	10.9334	11.2424	10.3043	10.6362	10.7287	11.301	9.98102	9.52245	10.5596	10.6338	9.52253	10.2209	10.5562	10.5506	11.2872	10.4466	11.4347	6.207
ENSG00000100505.13	TRIM9	114088	6.90742	6.05678	5.52671	2.36969	7.15855	4.92434	5.36596	4.98717	5.02108	5.01513	6.94242	3.8856	9.41718	7.0126	2.32965	5.88018	3.28536	4.79889	4.58534	5.32291	4.232	5.4723	3.15706	4.8748
ENSG00000131969.15	ABHD12B	145447	3.39301	1.95922	2.03927	1.73255	2.65623	5.07407	3.08229	4.43543	3.27878	3.91665	2.12918	4.0457	0	2.42028	0	0.661661	1.4594	1.27049	2.94331	1.68021	2.29438	1.50526	1.76997	0
ENSG00000100504.17	PYGL	5836	11.617	10.7339	9.97875	10.9356	10.6942	12.2501	11.5833	12.9825	11.0065	12.0014	11.3436	12.2696	10.0082	10.3401	10.6806	10.4598	12.1905	11.4018	12.9162	11.5023	11.3634	10.2756	11.822	9.69159
ENSG00000100503.25	NIN	51199	10.4398	8.14277	9.67941	10.8125	11.0054	11.0777	10.8188	10.8726	9.99631	10.7497	9.67084	10.901	10.1973	11.6952	10.7136	11.4697	11.4303	10.9444	11.1194	10.4508	11.0248	11.6334	11.1123	8.11011
ENSG00000012983.11	MAP4K5	11183	10.1859	9.47117	10.3777	10.9181	9.95843	10.3159	10.2527	11.0692	10.1794	10.4087	9.46852	10.4914	10.074	10.3833	10.5324	10.0264	10.2398	9.83515	11.3773	9.96426	10.162	10.5282	10.4626	7.77889
ENSG00000100490.9	CDKL1	8814	6.22576	5.10327	5.91172	5.54402	6.58544	7.04138	6.24236	7.04722	5.4568	6.85538	5.84964	7.73417	6.28398	6.08776	4.65312	6.69635	6.46348	5.97254	7.08042	5.08446	7.57463	6.07816	7.63664	3.18542
ENSG00000125375.16	DMAC2L	27109	8.52305	7.93608	8.23831	8.50708	7.83901	7.94576	7.95963	8.55373	8.54058	8.22824	7.91437	7.8365	0	7.92442	7.70773	7.49832	7.50576	7.02534	8.11416	7.19114	7.21046	7.70074	6.89619	7.88153
ENSG00000087299.12	L2HGDH	79944	9.09704	8.72272	8.82215	9.37633	8.65356	8.89341	8.58672	9.07483	8.33828	8.76623	8.42091	8.28601	7.44358	8.41872	8.42325	7.89205	8.45013	8.09406	8.924	8.21756	8.25356	8.41123	7.67118	6.28398
ENSG00000086544.3	ITPKC	80271	9.27809	9.69847	9.20178	7.83311	8.83675	8.56683	9.31916	9.06544	10.7334	9.35046	8.24146	9.49566	8.62655	8.75847	8.36179	8.26657	7.92179	9.35214	8.37885	8.12133	8.55262	8.33112	8.3747	7.83112
ENSG00000103852.13	TTC23	64927	6.62431	7.05465	8.16142	8.39461	8.14	8.70792	8.04023	7.78465	8.88421	8.78578	7.90099	8.60287	6.09398	6.39088	8.5371	7.75886	8.36409	7.75753	7.74064	7.68576	8.01546	7.61943	7.62662	8.87847
ENSG00000165525.18	NEMF	9147	10.3469	9.71438	10.1067	10.4427	10.0538	10.2619	9.94605	10.2825	10.6203	9.72532	10.115	10.477	9.33367	10.2703	10.0254	9.98141	10.2018	8.98886	10.5046	9.1116	8.81	10.2558	9.74155	11.7406
ENSG00000165516.11	KLHDC2	23588	9.65909	9.51136	8.75249	9.1181	8.94462	9.04392	9.81851	9.35288	9.18326	8.77224	9.43763	9.60114	7.73158	9.4675	8.94463	8.29224	8.11113	8.48378	8.89063	7.25876	7.67606	8.00539	8.23648	5.85
ENSG00000197019.5	SERTAD1	29950	9.13768	8.05461	8.06707	7.52238	9.27214	9.20538	9.1	8.16731	9.54632	9.26953	7.37115	8.88592	12.4848	8.11379	6.15474	6.9208	8.11239	7.93037	6.65764	7.2356	7.46197	6.88645	7.16553	11.9559
ENSG00000132446.7	FTHL17	53940	0	0	0	0.637633	0	0	0	0	0	0	0	0	0	0	0	0	0	0	0	0	0	0	0	5.06129
ENSG00000100479.13	POLE2	5427	9.16073	8.40126	7.61715	8.60027	8.8542	7.6455	7.61144	8.16453	5.73223	8.49894	7.61463	8.63044	9.10086	7.63892	7.26278	8.80234	7.5736	7.17001	8.41506	8.55236	8.16035	8.32947	8.42472	7.97737
ENSG00000165506.15	DNAAF2	55172	9.06024	8.46515	8.8909	8.95719	8.5987	9.02785	9.02287	9.15082	9.26282	8.72811	8.78127	9.04492	7.52115	8.39263	8.08346	8.21947	8.9679	7.74333	9.17166	8.84415	8.57905	8.3637	8.68464	9.59671
ENSG00000108107.15	RPL28	6158	12.7537	13.3483	13.6613	13.1824	13.4931	13.1451	13.4004	14.209	13.8668	14.3077	14.3882	13.2873	15.1134	13.1968	12.8496	12.8083	12.6727	14.2046	14.1104	13.9252	13.9386	13.6163	12.837	17.6599
ENSG00000168282.6	MGAT2	4247	10.8844	9.96514	10.6244	10.9655	10.3432	10.2238	10.5214	10.5948	9.16902	9.93278	9.89046	11.0782	9.37604	10.4527	10.6865	11.2195	10.4986	10.8688	10.9916	10.4328	11.0492	10.3132	11.578	6.88763
ENSG00000165502.7	RPL36AL	6166	11.7349	11.4233	11.5073	12.4005	11.3266	11.1315	11.7694	11.9889	10.7419	11.7965	11.3859	12.2298	9.86055	11.0707	11.592	10.7603	10.8626	11.2561	11.8222	11.007	10.7645	10.7674	11.1683	17.4204
ENSG00000213741.11	RPS29	6235	12.2531	12.235	12.1282	12.5885	12.0409	11.7363	11.645	12.7974	12.0506	12.4178	12.6735	12.7718	9.61196	11.7164	11.6285	11.1039	10.8091	11.2382	11.9362	11.5117	11.3162	11.0314	11.2601	12.6553
ENSG00000077721.16	UBE2A	7319	10.8331	10.1948	10.3268	10.7384	9.79553	10.5652	10.7294	10.4585	10.469	10.5161	11.2741	10.6882	10.6841	10.5639	10.6826	9.72438	10.6275	11.6263	10.4606	10.6602	9.98926	10.909	10.7805	7.02851
ENSG00000165496.5	RPL10L	140801	2.28227	1.45222	2.21144	2.33539	1.41816	1.74393	1.91403	1.85316	1.75617	2.38025	2.40725	0.888174	0	0.981523	0.533491	0	0.327103	0.720674	0.638204	0.416933	0.51998	0	0	0
ENSG00000129636.13	ITFG1	81533	9.82287	9.81387	10.6843	10.3373	9.47635	9.67889	10.1878	9.89435	10.5887	10.2141	10.4537	10.667	10.6671	9.96295	10.7052	9.92898	9.22516	10.4425	9.82746	9.38397	10.8294	9.65859	11.0156	8.54486
ENSG00000129534.14	MIS18BP1	55320	9.8859	9.01853	9.62987	9.88202	10.0185	9.19357	9.4995	10.2786	9.69355	10.144	9.98662	10.4162	7.36161	10.1093	9.95036	10.7181	9.92105	9.32698	10.9836	10.1031	9.93402	10.988	10.6781	4.40891
ENSG00000187790.11	FANCM	57697	8.09455	7.92515	8.05531	9.23379	8.24236	7.88834	8.18914	9.01153	7.30172	8.45129	7.9711	8.73678	6.73835	7.0868	8.18676	8.26929	7.91732	7.75753	9.02339	8.44285	8.45252	8.55358	9.18041	6.28398
ENSG00000198718.13	TOGARAM1	23116	8.12262	6.75322	8.52488	8.59821	8.42042	8.58025	9.12809	8.78495	9.14288	8.11865	7.89065	8.68114	9.60705	8.28642	8.63452	8.05717	7.93512	8.25279	8.42841	7.48432	7.63571	8.07588	8.37919	5.06129
ENSG00000179476.8	C14orf28	122525	5.6773	3.92157	5.70072	4.35418	4.432	5.4439	6.24975	5.75132	6.0714	4.59164	5.79925	6.28124	4.33848	6.49991	5.33534	5.52662	5.81373	5.82759	6.37925	4.68353	5.06803	4.96141	6.15478	0
ENSG00000174667.4	OR7D4	125958	0.245057	0.366085	0.972812	0	0	1.47095	0	0.635598	0.378911	0.476866	0	1.36451	0	0.296133	0.533491	0.368435	0	0	0	0	0.901394	0.451804	0.426912	0
ENSG00000165379.13	LRFN5	145581	0.454469	0.657824	0	3.66349	1.68951	3.40866	3.8058	0.352522	0.378245	0	0.31898	2.78781	3.40808	0	4.1701	1.11357	0.584947	0	0	0	0	0.795351	0	5.85
ENSG00000100941.9	PNN	5411	13.3628	12.4813	12.1867	12.5865	12.3537	12.0219	12.3728	12.7631	12.8932	11.8813	11.7692	11.3138	8.27003	12.8738	10.8192	12.2866	12.0042	9.92278	12.139	10.962	10.7879	12.0753	10.2853	9.81991
ENSG00000092208.17	GEMIN2	8487	8.56968	8.41826	8.13055	8.56449	7.92655	8.31119	8.00174	8.42932	6.94603	8.5255	7.57376	8.24296	6.86276	6.87138	7.24152	6.60012	7.47766	6.70668	7.84545	7.07845	6.9056	6.75991	6.33173	7.97693
ENSG00000197063.11	MAFG	4097	10.638	10.6616	10.4866	10.2667	10.3887	11.1081	10.7937	9.69046	10.5373	10.6363	10.0904	9.80964	10.6326	10.2633	10.1797	10.0041	10.093	9.56079	8.90024	9.57313	9.7302	10.504	9.19404	13.303
ENSG00000100934.15	SEC23A	10484	11.0319	11.4962	10.0155	11.2035	10.9116	11.7898	11.4429	10.8437	9.76678	9.9513	9.64611	11.2136	10.5047	11.8831	10.972	10.7156	11.6247	11.4663	10.8831	10.0284	10.0317	10.1919	10.5646	6.03952
ENSG00000215455.4	KRTAP10-1	386677	0	0	0.390709	0.353761	0	0	0	0	0	0	0	0	0	0	0	0	0	0	0	0	0	0	0	0
ENSG00000139865.16	TTC6	319089	1.41481	6.49593	6.53537	5.87775	2.11719	6.63993	5.99459	4.84193	4.64275	1.74412	4.28975	2.3037	0	1.71003	6.28461	2.07065	6.7515	3.49063	4.63227	0.937121	2.29438	4.3308	2.03533	2.33588
ENSG00000129514.8	FOXA1	3169	6.41969	11.0672	10.6167	10.2262	5.37902	9.87904	9.70708	9.32716	7.98355	6.61109	10.052	6.47887	6.97728	6.47434	11.5465	6.34006	11.0689	9.93115	9.93658	5.71502	7.29661	9.76767	6.91277	2.33588
ENSG00000177689.10	MAGEB10	139422	0	0.366085	0.390709	0	0	0	0.282635	0.635598	0.378245	0.476866	0	0	4.89947	0	0.533491	0	0	0	0	0	0	0.451804	0	7.63327
ENSG00000183032.12	SLC25A21	89874	4.42897	4.87909	4.87812	6.46466	5.94932	7.26497	4.27136	5.74552	3.93397	6.66896	4.36177	6.04671	5.61697	4.62208	5.20139	5.62346	7.45322	2.57131	5.00919	3.46751	5.65731	4.48088	4.48219	7.77889
ENSG00000136352.18	NKX2-1	7080	3.18479	3.31533	1.58824	3.92614	3.46135	2.81404	2.47111	10.2389	2.09922	6.67613	1.7868	2.58777	0	1.98301	3.55315	3.72801	3.63414	0	10.3638	1.35315	5.99821	1.99272	0.755918	3.71652
ENSG00000229415.9	SFTA3	253970	0.245057	0.366085	0.950926	1.41539	1.91909	1.33279	1.75726	7.35191	0	3.14312	0.580046	0.478943	0	0	0	0	0	0	7.51515	0	2.63395	0	0	0
ENSG00000268182.6	SMIM17	147670	2.58466	1.10796	0.697841	0	3.08932	4.28391	2.01071	2.58075	3.13648	0.476866	2.38035	1.36451	4.89947	3.23346	0	2.42338	2.90685	0.436276	1.63949	1.64815	0	1.30509	0.755918	3.71652
ENSG00000100916.14	BRMS1L	84312	8.02799	7.87259	7.99191	8.73483	8.23008	8.04674	8.47706	8.87011	7.92422	8.81944	7.50649	9.32059	8.55459	7.55427	8.33805	8.06189	8.02093	8.49653	9.15971	7.98213	8.06772	8.09541	8.92436	4.10386
ENSG00000141425.18	RPRD1A	55197	11.3954	8.71169	10.8257	11.1036	10.375	11.3569	10.0556	10.3151	9.87904	10.066	9.52874	10.2939	8.22442	11.3747	10.9953	9.971	10.8552	10.1447	10.2599	10.0931	9.87923	9.28192	10.036	8.89082
ENSG00000174373.16	RALGAPA1	253959	9.44009	8.26753	8.62527	9.30375	9.38617	9.66747	9.63752	8.75383	9.81021	8.40169	8.04168	10.0045	8.38545	10.1125	9.65551	9.23797	9.59647	9.03289	8.86223	9.37098	8.46286	9.29244	10.115	7.11536
ENSG00000100906.11	NFKBIA	4792	11.0487	9.89597	9.85781	10.764	9.68773	8.86429	13.5817	11.0696	12.4348	10.2275	9.23966	12.2082	11.8088	9.70355	11.8478	8.96489	9.22335	10.4628	10.9362	8.83935	10.2659	8.85568	11.609	10.9925
ENSG00000151327.12	FAM177A1	283635	10.8771	10.3513	9.54781	9.38422	9.78446	9.86761	9.84124	9.65874	9.37471	9.99519	8.12108	10.4633	7.44318	10.5056	9.34279	9.50219	9.67729	9.15087	9.58038	8.7604	9.39668	9.12923	10.0581	7.38363
ENSG00000100883.12	SRP54	6729	10.8618	10.8651	10.44	10.6904	10.1798	10.0508	11.0815	10.6886	10.6359	10.6264	10.054	11.2112	9.71001	10.9828	10.9153	10.6405	10.6179	11.1483	11.3796	10.6914	10.469	10.4112	11.2934	10.6182
ENSG00000129518.9	EAPP	55837	8.78125	8.72159	8.64071	9.32974	8.63852	8.2432	9.35632	8.84002	9.05576	8.96253	8.62096	9.54592	8.31428	9.17664	9.76694	8.87298	8.59707	9.47247	9.24392	8.19972	8.66793	8.65578	9.42695	6.42667
ENSG00000170537.13	TMC7	79905	6.44854	7.29289	8.08965	7.95875	7.36257	6.69625	6.77509	6.65152	7.1694	7.63935	5.84965	7.70858	8.17723	7.31181	8.23255	7.74523	6.95415	5.61538	6.7241	8.86222	8.51546	7.45379	8.53731	6.85334
ENSG00000165389.7	SPTSSA	171546	10.3725	10.4088	10.0838	10.3822	9.77044	9.57927	12.1911	10.4709	10.4111	10.3223	9.40094	10.6103	8.82312	10.9271	11.1805	9.79601	9.89098	11.448	10.8129	9.94341	9.79577	9.57689	10.1401	4.40891
ENSG00000151322.19	NPAS3	64067	1.31099	0.657824	1.35343	0.353761	2.51831	2.47429	5.0551	1.25336	1.13687	2.86146	0.31898	2.1838	0	1.37305	2.45267	2.88771	1.58493	4.44846	1.04109	0.937121	1.84944	2.43643	2.03533	0
ENSG00000100852.13	ARHGAP5	394	9.50906	10.6251	10.9546	11.6455	9.69294	10.5744	11.6062	10.9806	10.7891	9.83087	9.49982	11.0983	9.01849	10.4952	12.5409	10.3438	10.7394	12.0509	12.0301	11.0187	10.8621	10.6669	11.521	6.4266
ENSG00000213889.10	PPM1N	147699	5.93537	6.70765	5.61177	2.11592	6.42726	5.23848	4.71052	4.42971	5.95278	5.28528	6.40323	4.57506	0	5.17836	2.6711	5.67365	5.2094	2.80794	3.65938	2.31142	4.12842	5.04416	3.04114	6.67546
ENSG00000237957.6	CT47A5	728072	0	0	0	0	0	0	0	0	0	0	0	0	0	0	0	0	0	0	0	0	0	0	0	0
ENSG00000214943.5	GPR33	2856	0	0	0	0	0	0	0	0	0	0	0	0	0	0	0	0	0	0	0	0	0	0	0.426912	0
ENSG00000129480.13	DTD2	112487	8.57641	7.82116	7.99224	8.94202	8.14395	8.43075	8.2238	8.91016	7.34553	8.90236	7.76304	8.83025	7.27469	8.69925	9.39271	8.31379	8.98603	9.00439	9.85572	8.50421	9.21624	8.45819	9.13024	8.47146
ENSG00000129493.15	HEATR5A	25938	9.37711	9.47242	9.2937	9.08227	9.35121	9.71867	10.7474	9.46173	9.45468	8.74507	8.66918	8.64336	8.88311	8.75025	9.46527	8.27065	8.75991	9.77693	8.99346	8.72029	8.42867	8.55145	7.90684	9.1075
ENSG00000092148.13	HECTD1	25831	11.4243	11.2738	11.4098	12.0568	11.3706	11.7625	11.9839	11.9005	11.755	11.2545	10.7592	12.2737	10.1492	11.5632	12.0671	11.3474	11.3627	11.6041	11.9702	11.6766	11.437	11.7065	12.6044	8.87845
ENSG00000196792.12	STRN3	29966	10.0097	9.60006	8.97373	10.0963	9.41453	9.85566	9.49959	9.99744	9.27194	9.30837	8.31038	10.0926	10.2208	9.69448	9.6392	9.30991	9.37282	9.15087	10.2834	9.189	8.64152	8.96589	9.85261	5.37455
ENSG00000092108.21	SCFD1	23256	10.0913	9.95761	9.59946	10.5155	9.77622	9.30805	9.95565	10.073	9.57065	10.4747	9.55175	10.5998	9.55265	9.81034	10.0073	9.52914	9.31	9.63057	10.3984	9.39577	9.97004	9.5403	10.3152	8.32572
ENSG00000160181.9	TFF2	7032	0.245057	5.14458	1.51915	0.637633	0	0	0.518867	0.635598	0	0.476866	4.46162	0.837898	0	0	0	0	0	0	0	0	0	0.795351	0	0
ENSG00000179409.11	GEMIN4	50628	9.82331	9.31722	9.6618	12.1888	10.2579	9.16904	9.70499	11.2746	8.85372	10.4319	10.7277	9.72908	8.22437	8.49701	10.7661	9.64901	9.09403	9.59478	10.562	10.7387	10.3698	10.4466	9.90278	5.85
ENSG00000168434.13	COG7	91949	8.53489	8.05977	9.14999	8.48551	8.7883	8.48642	9.21196	7.75248	9.88797	9.35438	8.71677	8.82769	9.47682	9.36734	8.94463	8.03813	8.26205	8.63752	7.58641	8.30361	8.90447	8.77684	8.68343	8.23168
ENSG00000139910.20	NOVA1	4857	8.17623	3.47372	1.16677	6.94894	6.4966	2.71573	8.61175	6.90713	5.61359	6.09541	6.21901	1.56979	4.33848	9.16413	7.50234	6.79037	2.16989	8.09032	6.99924	6.11475	5.51397	5.12238	0.426912	10.4696
ENSG00000268988.1	SPANXN2	494119	0	0	0	0	0.354095	0.325557	0	0	0	0	0	0.478943	0	0	0	0	0	0	0.338503	0	0	0	0	0
ENSG00000168952.15	STXBP6	29091	1.98631	9.69095	7.03251	6.62658	1.68951	1.47095	2.71315	2.51234	6.18757	2.29783	4.75393	4.83494	6.97728	4.43778	4.20552	0	0.321919	0	1.96676	6.29361	2.29438	7.60315	2.91508	5.50889
ENSG00000100453.13	GZMB	3002	0	0.366085	0	0.353761	0.638182	0	0.721806	0	1.88668	1.90382	0.31898	4.5202	0	1.95666	0	0	0	0	0	0	1.20277	0	5.28086	0
ENSG00000100450.13	GZMH	2999	0	0	0	0	0	0.325557	0.518867	0.352522	0	0	0	0.917641	0	1.2838	0	0	0	0	0	0	0	0	0.428389	0
ENSG00000100448.4	CTSG	1511	0.454469	0.366085	2.33442	2.28996	0	0	1.93108	5.30283	1.48469	1.74429	0	4.3146	0	0.295332	0	0	0	0	0	0	0	0	0	0
ENSG00000100445.17	SDR39U1	56948	9.12472	9.02206	9.32537	9.34898	8.18635	9.35443	9.53495	8.78628	7.93667	8.66578	7.66411	9.14102	7.1822	8.96538	8.63452	7.87712	9.04435	8.27762	8.47097	6.45532	7.73602	7.57561	7.92733	7.88153
ENSG00000139899.11	CBLN3	643866	7.56398	3.89383	3.36893	3.9697	4.65341	3.54006	6.07149	4.02694	6.52426	2.08815	4.15631	6.86346	4.33848	7.74203	5.31926	4.51231	3.85794	5.08061	3.49995	2.55543	2.52939	4.22126	5.60053	5.63177
ENSG00000129465.16	RIPK3	11035	0.637302	4.10229	6.37703	0	0.875427	0.325557	4.66988	2.98546	1.13687	1.12112	0.801031	6.91048	0	0	0	0	0	3.13231	2.06111	0	1.66433	4.22126	6.22951	0
ENSG00000129467.13	ADCY4	196883	1.44652	2.16631	3.74859	1.56055	1.41635	2.11383	2.6372	1.93564	2.47266	1.36001	1.45264	4.31745	3.40808	2.73967	1.88149	1.29558	2.39228	0.770799	2.45826	0.383941	0.51998	2.62023	2.54125	0
ENSG00000103202.13	NME4	4833	10.9945	10.6211	10.4216	9.96419	11.084	12.5845	10.9652	9.3658	10.3399	9.1837	10.2016	9.46465	9.80351	11.0913	9.23636	10.4208	12.0784	11.7671	9.46872	10.8076	9.12966	10.389	8.364	11.3667
ENSG00000196943.14	NOP9	161424	10.3107	10.2472	9.86654	11.33	9.48833	9.86601	10.5121	10.9624	9.57101	9.40924	9.29887	11.0185	7.66479	9.92334	10.8398	9.51888	9.622	10.3359	10.8584	9.47518	9.5092	10.0161	10.8394	10.6622
ENSG00000100949.14	RABGGTA	5875	9.85842	8.64497	9.07565	8.79909	8.76904	8.93998	9.64891	9.32012	8.15154	8.68393	7.88749	9.94931	8.31428	9.64826	8.96544	8.55696	9.12343	9.03329	9.06743	8.06001	8.58232	8.41744	9.40953	8.66482
ENSG00000092330.18	TINF2	26277	9.84815	8.66522	8.86612	9.70313	8.74992	9.37668	10.163	9.39219	8.0762	9.49929	7.59075	10.4417	5.30238	9.70983	9.89517	7.92869	9.26439	9.92331	9.2281	7.64018	9.23362	7.51018	9.63682	7.51717
ENSG00000129559.13	NEDD8	4738	12.0155	11.315	11.4878	12.0099	11.3933	10.4967	11.3167	11.6452	10.243	11.9234	10.7962	12.3927	9.69932	10.9294	10.8988	10.3752	10.3874	11.1017	11.1575	9.8639	10.9073	10.3607	11.0114	12.597
ENSG00000254505.11	CHMP4A	29082	9.78939	9.15023	9.75517	10.1236	9.02361	8.82495	10.1434	9.53431	8.61079	10.0741	8.70077	10.3079	6.58727	9.22522	9.19948	8.2813	8.9371	9.59299	9.35157	7.48922	9.03051	8.6461	9.12546	11.7551
ENSG00000254692.1	AL136295.1	NA	8.48385	9.06379	9.25741	7.54876	8.60617	8.64268	8.32609	9.32684	8.69026	9.26045	8.6775	8.806	6.48506	0	0	2.3566	0	0	2.07267	0	0	0	6.13227	6.11216
ENSG00000100926.15	TM9SF1	10548	9.74716	9.06871	10.1336	10.4481	9.35583	9.11697	11.1146	9.76336	9.61217	9.01147	9.43067	11.2157	8.46478	10.0726	11.0385	10.2602	9.88051	11.038	10.4352	9.62103	11.1957	10.2983	12.064	12.3945
ENSG00000196497.17	IPO4	79711	11.2918	10.6646	10.5837	11.1691	11.5757	10.3583	10.209	11.7113	8.57626	11.2546	10.301	10.4468	10.6894	10.8858	10.0582	11.7158	11.4496	10.9877	11.9454	11.1575	11.7564	11.3543	11.0982	9.28685
ENSG00000100918.13	REC8	9985	6.34279	6.17106	6.92329	5.96378	6.14048	6.87899	8.90015	7.36268	6.80622	7.87804	4.89259	8.71126	0	5.94611	5.58434	5.17812	5.47569	4.13721	6.66893	1.1503	5.1408	4.24945	5.13301	5.2264
ENSG00000213928.9	IRF9	10379	7.70482	9.13489	9.0175	7.8795	6.73243	6.94928	11.4787	8.7403	9.45928	10.2129	5.92648	11.6808	0	8.07552	10.0767	6.87868	6.85139	10.4577	9.4234	5.55482	9.64512	6.67756	10.7882	8.48514
ENSG00000259529.2	AL136295.5	NA	8.14463	8.42913	8.00862	8.11025	8.34554	8.45922	9.73611	9.00952	8.04769	8.16186	7.31196	9.6452	8.44521	7.71843	9.42611	7.37237	7.63744	9.44699	8.38493	6.1481	9.35616	7.33212	9.72182	5.10437
ENSG00000182809.11	CRIP2	1397	11.1042	5.1088	9.49458	10.1358	11.5992	9.9867	8.84961	9.01925	10.3741	9.80052	6.90419	10.8989	10.9385	10.8799	10.8099	10.7905	9.18483	8.2207	8.25818	6.81499	8.73705	9.30391	10.4077	10.1986
ENSG00000100908.14	EMC9	51016	8.61329	7.79159	8.61597	8.7548	8.16548	8.26167	8.9302	9.07185	6.81	8.99903	7.80847	9.19333	7.08338	7.8064	7.56163	7.53272	7.73804	8.01552	8.36039	6.28236	7.48312	7.33724	7.27544	13.1123
ENSG00000100897.18	DCAF11	80344	10.0121	9.92888	10.2732	10.4838	9.14024	9.96536	10.8404	10.1772	10.5637	10.446	9.74629	10.8237	7.97154	10.1404	10.7639	8.60281	9.3247	10.6545	9.90468	8.71505	9.70414	9.31715	9.78979	9.95551
ENSG00000129535.13	NRL	4901	4.28516	4.05004	4.89743	4.61208	3.98157	3.79482	5.12633	3.55051	3.52751	4.2894	3.96672	4.40641	0	4.53994	4.77601	3.72465	3.58495	5.18234	3.02503	2.76408	4.38961	4.07153	4.34225	6.67546
ENSG00000186648.15	CARMIL3	90668	7.08711	3.31533	2.50222	2.28996	4.57354	4.16679	2.63086	2.01603	1.76472	3.9536	0.992619	3.08419	0	7.69377	1.22791	4.29432	4.58492	0.770799	1.51152	0.383941	2.63395	2.53126	1.44454	6.207
ENSG00000157326.19	DHRS4	10901	8.72274	7.67343	8.64849	9.17121	7.40891	8.84488	9.28687	9.3207	9.95802	8.94261	9.39063	9.9868	0	7.82077	8.16898	6.16211	7.87791	8.48887	8.43708	6.78137	7.17624	7.19202	8.22545	6.94465
ENSG00000173762.8	CD7	924	0.94538	3.47376	1.51915	1.25667	1.07911	3.6313	5.30458	1.41183	4.26941	2.29783	0.31898	2.70304	3.40808	1.37305	1.69472	0	4.20941	2.80794	1.37109	0	0.51998	0	2.03533	0
ENSG00000100867.15	DHRS2	10202	4.55992	7.92172	4.85765	6.45908	5.99076	5.99368	7.25871	8.17562	7.06746	7.37428	13.8593	9.01449	4.89947	2.68975	6.28462	6.58271	7.71934	5.89762	7.13572	4.5206	5.94839	5.33447	7.24628	4.40891
ENSG00000136367.14	ZFHX2	85446	5.6474	3.7771	5.23076	1.74013	6.76979	7.77992	5.08135	6.17612	4.39807	1.36001	3.56984	3.47695	6.45185	6.01868	2.04684	5.79958	8.09535	3.62052	5.99859	1.5005	0	5.12238	2.77695	7.88153
ENSG00000129460.16	NGDN	25983	10.1293	10.0387	9.61449	10.0034	9.76725	9.14859	9.70948	9.88141	8.41205	9.99581	9.14636	10.5173	8.31428	8.35509	8.68402	8.98822	8.71248	8.39123	9.27689	8.07314	8.64152	8.71757	9.41244	11.2564
ENSG00000092098.17	RNF31	55072	9.45696	9.25899	9.34766	9.71976	9.57831	8.88819	9.95942	9.89288	8.96613	9.69988	8.38252	10.1802	9.39378	9.4837	9.37273	9.46996	9.16525	8.81824	9.65218	8.54388	8.79754	9.18036	8.73726	10.9235
ENSG00000197616.13	MYH6	4624	0	2.4712	0	0	1.41635	0.591006	0.518867	0	0.378245	0	0.31898	0	0	0.295332	0	0	0.584947	0	0	0	0	0	0	0
ENSG00000166091.21	CMTM5	116173	0.637302	0.366085	0	0	0	0.325557	0	0	0.378245	0	0	0	4.33848	0	0	0	0	0	0	0	0	0	0	0
ENSG00000166090.8	IL25	64806	0	0	0	0	0	0	0	0	0	0	0	0	0	0	0	0	0	0	0	0	0.51998	0	0	0
ENSG00000100842.13	EFS	10278	1.19911	3.83664	0.390709	6.98102	1.91909	4.58716	4.05154	0.635598	8.28749	8.27825	0.801031	7.94881	0	0	7.97219	0	3.75484	0.770799	0	5.91781	7.61031	1.07262	6.62135	0
ENSG00000092096.17	SLC22A17	51310	8.13787	5.05966	2.24259	5.30839	6.42834	9.50637	6.72444	3.41788	6.82921	5.6541	0.801031	6.15142	8.47885	9.42092	5.84237	6.94486	9.25498	4.27512	2.71223	4.20002	5.65731	4.70085	5.62087	9.55849
ENSG00000100836.10	PABPN1	8106	11.9852	11.7138	11.937	12.1494	11.4771	12.0173	11.6893	11.8832	11.0737	12.0659	11.3209	12.1064	12.2023	10.9537	10.6728	10.8617	11.5057	10.2411	11.447	10.4179	10.8472	11.1683	10.8129	17.013
ENSG00000258643.5	BCL2L2-PABPN1	100529063	7.07081	6.73371	6.57378	3.23726	7.53105	7.86374	7.79897	8.76972	7.07607	8.42845	5.94931	9.15151	0	7.41264	7.08548	6.11927	7.10361	6.19524	6.88235	5.74443	7.23256	6.58411	7.76985	2.37356
ENSG00000168454.12	TXNDC2	84203	1.41481	2.24946	0.390709	0.637633	3.04138	1.00906	2.01071	0.352522	2.5351	2.04745	4.05218	0.837898	0	1.80688	0.922087	3.09841	1.99996	2.48295	0.842642	2.47859	2.52939	3.2966	1.24939	0
ENSG00000129473.10	BCL2L2	599	10.0321	9.48704	9.50803	10.4143	9.4634	10.0277	10.2541	10.2922	10.3184	10.1046	9.3076	10.7443	8.85343	9.71703	10.1942	8.79164	9.60506	8.77996	10.0069	8.65928	9.20732	8.94764	9.3626	8.43044
ENSG00000215271.9	HOMEZ	57594	7.77778	7.38198	8.75418	8.88285	7.43857	8.14599	8.8316	9.16547	8.5683	9.39482	7.77643	9.88725	8.96869	8.38382	9.92734	7.65439	7.67415	9.25126	9.39663	7.58397	9.16002	7.75823	9.2924	10.0933
ENSG00000092068.20	SLC7A8	23428	3.25042	11.1667	2.65252	5.67298	2.20676	2.92255	5.49661	2.58069	2.37758	12.5394	4.83122	12.4404	6.6022	4.59521	7.66702	1.45718	3.52352	7.0674	2.38712	4.76668	14.4273	5.16737	14.2811	8.17217
ENSG00000267426.5	AC087289.3	NA	5.63972	5.05923	4.73425	4.16788	5.33626	5.94196	5.4893	5.27425	4.33236	4.6285	2.79061	4.43358	5.71557	6.51815	2.36604	5.82829	7.22195	1.97145	5.15515	0	0	5.08039	3.71889	0
ENSG00000179933.6	C14orf119	55017	9.78658	10.0208	9.82702	10.6185	9.2966	9.53077	10.2332	10.7504	9.58399	10.42	10.0714	10.9612	7.27469	9.30705	10.1385	8.53563	9.16925	9.74423	10.519	8.98276	9.53474	8.70492	10.1281	8.15178
ENSG00000248905.10	FMN1	342184	7.51855	5.55235	7.38452	8.4942	6.67608	2.40695	7.11218	8.06217	8.95914	6.61109	8.31726	8.77229	7.44358	2.73967	8.91418	7.59266	2.39228	6.40406	8.56261	7.95047	7.22309	9.21208	9.20671	3.18542
ENSG00000100813.14	ACIN1	22985	11.7293	11.8877	11.7511	12.0661	12.0912	11.858	12.2412	12.7177	11.9078	11.9651	11.4024	12.0406	11.9902	11.5888	11.4153	11.9119	11.861	10.7623	12.3908	10.5183	11.117	11.9837	10.994	12.3123
ENSG00000140691.18	ARMC5	79798	8.04301	8.0068	7.98165	7.68026	8.06173	8.67471	9.11006	7.93902	8.12511	8.09035	8.48699	8.23898	9.17473	8.22601	7.29602	7.52135	8.44801	8.82667	7.23013	8.10704	7.9787	8.9826	8.22002	10.3892
ENSG00000139880.19	CDH24	64403	8.66432	7.55593	6.95618	9.33906	8.46993	9.4237	9.82998	8.61102	7.73221	8.54051	7.25442	9.08522	8.96867	8.99972	9.52029	9.18783	9.84936	9.31583	8.81894	7.02882	9.01509	9.13867	9.38075	9.36833
ENSG00000222028.5	PSMB11	122706	0	1.28939	0	0	0.354095	0	0.282635	0.352522	0	0	0	0.478943	0	0.54036	0.533491	0.368435	0	0	0	0	0.51998	0	0	0
ENSG00000100802.15	C14orf93	60686	6.95357	6.7353	7.64409	7.26001	7.69719	7.51137	7.54203	7.4223	8.09941	8.06645	7.27288	8.4577	6.09398	7.25375	7.67688	7.40602	6.81429	7.52008	7.11458	6.37831	7.48986	7.00651	7.29454	9.16967
ENSG00000100985.7	MMP9	4318	2.95822	4.12375	2.42076	5.0235	5.29096	1.77147	2.37074	8.50646	2.59602	7.29978	1.66285	13.1448	4.33848	1.37305	4.1701	6.51548	0.584947	0	6.79453	6.47762	8.11365	4.72108	10.8318	7.11532
ENSG00000129474.16	AJUBA	84962	10.6899	11.8493	9.07772	12.9914	9.99276	11.1673	11.8377	12.4058	9.17053	11.5896	9.53549	11.8141	11.1547	9.69843	12.7004	9.35996	10.1649	11.0375	11.8517	9.28661	10.9068	9.27851	11.5486	10.3405
ENSG00000259132.1	AL132780.3	NA	0	0	0	0	0	0	0	0	0	0	0	0	0	7.55812	9.21994	7.35636	6.89837	8.23651	7.68778	7.08866	8.23091	7.20471	7.38458	0
ENSG00000100461.18	RBM23	55147	8.23013	10.3566	9.96452	8.84491	9.95081	9.857	10.7468	10.4325	10.183	10.3615	10.0585	10.8118	9.62471	7.96042	8.83064	9.37268	9.59668	10.6255	10.2655	9.65889	10.2288	10.0974	10.9468	7.34823
ENSG00000139890.10	REM2	161253	4.68978	3.08918	4.54811	4.14349	1.55939	2.18399	3.39537	4.2046	5.3843	3.14312	3.63025	4.03167	4.33848	3.89309	3.2481	0.368435	1.3219	1.64092	2.9281	0.686884	3.06642	1.83764	2.77695	6.35705
ENSG00000157227.13	MMP14	4323	5.85856	11.1929	7.67977	12.8821	11.8516	11.4789	11.4308	6.45344	11.0394	12.1821	8.795	15.3652	4.89947	5.28306	14.2398	12.1066	11.1605	10.8864	4.03014	9.40813	13.2316	10.8817	15.0086	5.2264
ENSG00000155465.20	SLC7A7	9056	2.53944	12.7262	6.71269	3.53103	4.02681	6.029	4.03258	5.62757	3.32089	3.20572	6.77324	4.83595	0	2.73967	4.1701	3.95862	5.8517	1.27049	5.46285	0.383941	1.66433	2.85833	5.46086	0
ENSG00000100439.10	ABHD4	63874	7.38892	10.2679	7.63526	9.90389	7.59197	5.26551	10.6313	10.0057	9.67763	10.1818	10.1346	10.2748	7.73151	7.55253	11.5098	7.46544	4.75484	10.4181	10.059	8.10385	9.82021	8.92936	9.77365	11.2103
ENSG00000129562.11	DAD1	1603	11.2267	10.8884	11.29	11.194	10.9523	10.1914	11.1637	11.5238	10.2694	11.2721	10.8254	11.9494	11.9168	11.0185	11.3794	11.2952	10.2556	11.2582	11.3245	10.5982	11.7841	10.847	12.1023	8.23168
ENSG00000214860.5	EVPLL	645027	0.290752	0.376394	4.44038	2.58731	0	0	4.22332	0.361875	9.7058	5.52252	0.598554	1.64018	0	0	1.92362	0.368435	0	3.01148	0.883748	4.19491	2.03823	2.98375	0.444176	0
ENSG00000181513.15	ACBD4	79777	8.86829	8.14277	8.02184	6.32051	6.97675	8.46353	6.76452	7.29563	8.42347	3.87877	6.28203	5.4823	4.89947	9.16983	6.69917	6.64276	7.74085	6.16232	7.10002	5.03168	2.41666	6.19721	3.21171	6.98306
ENSG00000189306.11	RRP7A	27341	10.6752	11.1072	10.8868	11.9398	10.5773	9.94537	10.1116	10.7472	9.58158	10.409	11.4372	10.307	9.8093	9.08345	10.2119	9.59736	9.56	9.58731	9.81051	9.87993	9.38139	10.0732	9.08684	10.9065
ENSG00000167751.13	KLK2	3817	0	0	0.390709	0	0.875427	0	0.282635	0.352522	4.1273	0	3.65879	0	0	0.295332	0	0	0	0	0	0	0	0	0	3.18542
ENSG00000160201.12	U2AF1	7307	8.98118	11.9875	10.6341	10.9822	9.37659	10.6501	11.2991	7.98942	10.9424	11.9374	11.152	10.7086	10.0284	8.15383	10.1646	9.15529	10.3457	8.47895	8.68575	10.1674	9.54427	9.55512	9.31386	13.4913
ENSG00000172264.17	MACROD2	140733	3.85949	4.78525	9.50142	2.58544	3.69624	4.18698	4.98474	3.52583	5.39462	2.69689	7.94381	5.00468	5.8751	4.05958	2.19516	2.34293	2.24789	6.73099	4.12064	4.48178	0.51998	5.07595	4.21428	3.71652
ENSG00000124157.7	SEMG2	6407	0	0	0	0.353761	0	0	1.67439	0	0	0.834659	0	0	0	0	0.556058	0	0	0.770799	0	0	0	0	0	0
ENSG00000276240.2	OR4E1	26687	0	0.900375	0	0.637633	0	0	0	0.352522	0	0	0	0	0	0.54036	0.533491	0.905239	0.584947	0.436276	0	0	0	0	0	0
ENSG00000255582.1	OR10G2	26534	0	0	0.697841	0.353761	0	0	0	0	0	0	0	0.478943	0	0	0	0	0	0	0	0	0	0	0	0
ENSG00000169208.2	OR10G3	26533	0.454469	0.367378	1.35343	0.637633	0	0.815121	0.282635	0.872138	0.378245	0.476866	0.31898	0.478943	0	0	0	0	0.584947	0	0	0	0	0	0	4.66058
ENSG00000165821.12	SALL2	6297	0.799549	6.80631	6.36618	7.12008	6.7033	9.95394	7.07408	3.38002	1.88668	2.11736	6.71117	3.92353	9.6765	0	8.87347	7.06571	10.178	7.9937	4.50363	0	0.901394	7.4867	3.21171	9.06451
ENSG00000165819.12	METTL3	56339	10.9454	10.2174	9.77822	10.6797	10.6344	10.4616	10.0974	10.9681	8.74152	10.2685	9.54252	10.9476	8.66123	9.63472	8.83441	9.82638	9.9936	7.9387	10.1501	7.77682	8.76322	9.34936	9.25223	10.148
ENSG00000100888.15	CHD8	57680	10.919	10.75	10.6839	11.3694	10.9385	11.5892	11.3803	11.9585	10.6325	10.7674	10.1578	11.8191	12.089	11.3702	11.7276	11.4157	12.162	11.191	12.1341	10.8076	11.2865	11.4498	11.9958	10.7152
ENSG00000092201.10	SUPT16H	11198	12.3182	12.0657	11.7802	12.9953	12.4192	12.2706	12.4567	13.1128	10.9362	12.4215	11.5194	12.6616	11.8472	12.0141	12.4785	12.482	12.2865	12.1293	13.195	12.1363	12.3695	12.4253	12.8966	13.23
ENSG00000092199.17	HNRNPC	3183	13.5042	13.3286	13.6868	14.0286	13.8417	13.6054	13.1535	13.9377	13.2744	13.9119	13.9798	13.8176	12.0858	13.1027	13.8463	13.9667	14.2499	13.8578	14.1755	13.8187	13.8757	13.9801	13.6377	14.1551
ENSG00000074755.15	ZZEF1	23140	9.9674	9.55073	9.37059	10.8536	10.3918	9.11408	10.8254	11.0772	10.5267	10.1209	10.1907	10.2926	9.22196	9.96427	10.6931	9.98804	9.11695	10.0431	10.3956	9.64247	9.98371	10.4576	10.0863	8.19228
ENSG00000169327.5	OR5AU1	390445	0.637474	0.366085	0.697841	0.637633	0.638182	0.591006	0	0.872138	0.378245	0	0.31898	0.839486	3.40808	0.295332	0.533491	0	0	0	0	0	0	0	0	3.18542
ENSG00000165804.16	ZNF219	51222	10.1145	8.70717	8.43697	9.12232	8.61935	9.35895	10.0582	6.91829	7.92205	9.27988	8.18453	9.81226	10.4161	10.2294	9.56103	8.71913	9.50179	10.5394	6.72771	7.81444	9.17309	8.50475	10.1706	13.428
ENSG00000165801.10	ARHGEF40	55701	8.61073	7.85667	8.0837	9.96218	9.54245	9.18732	10.0975	8.02892	8.81487	7.38783	7.39892	10.5092	8.39895	9.42188	10.5455	9.45333	9.48024	9.40795	7.42484	5.62875	7.11434	8.11084	9.10031	8.65037
ENSG00000173431.2	RNASE8	122665	0	0.366085	0	0	0	0	0.282635	0	0	0	0	0	0	0	0	0	0	0	0	0	0	0	0	0
ENSG00000169375.16	SIN3A	25942	10.6313	10.2579	10.6377	10.1765	11.0142	11.112	10.8907	10.4147	10.4808	10.8376	10.7877	10.6949	9.35501	11.4514	11.0296	11.8499	11.5753	11.1934	10.8298	11.065	11.2489	11.3481	11.0676	10.2035
ENSG00000206150.4	RNASE13	440163	0.245057	0	0	0	0	0	0.721806	0	0.378245	0.476866	0	0.478943	0	0	0	0.368435	0	0	0	0	0	0	0	0
ENSG00000165792.18	METTL17	64745	10.437	10.1964	9.95615	10.604	9.87577	9.43026	10.2123	10.4451	9.01064	9.85018	9.27373	10.34	7.36161	9.65193	9.59481	9.88082	9.55022	8.80063	9.9655	7.99426	8.96335	9.48659	9.32684	9.56622
ENSG00000169385.3	RNASE2	6036	0	0	0.697841	0	0.638182	0	0.282635	1.68452	0.677639	1.56491	0	1.1251	0	0	0	0	0	0	0	0	0	0	0	0
ENSG00000169413.3	RNASE6	6039	0.245057	1.45054	0	1.41539	0.354095	0	0.282635	1.0753	0	0	0.31898	0	0	0	2.32965	0	0	0	0	0	0	0	0	0
ENSG00000181552.4	EDDM3B	64184	0	0.657824	0	0	0	0	0	0	0	0	0	0	0	0	0	0	0	0	0	0	0	0	0	0
ENSG00000134602.16	STK26	51765	10.3099	9.97014	10.3511	10.1329	9.45766	10.0576	7.9155	10.6082	10.1651	10.1825	10.561	9.06627	9.10086	9.83244	9.56188	9.2436	10.5277	8.43604	10.5296	10.0029	10.1092	10.1924	8.94164	5.37455
ENSG00000259171.1	AL163636.2	NA	5.78081	6.69269	0	0	5.56177	7.5149	0	0	0	0	0	6.88723	0	7.46544	5.82525	6.19324	7.07465	4.90546	5.03643	3.1347	4.72381	5.07611	5.93547	0
ENSG00000181803.3	OR6S1	341799	0	0	0	0	0	0	0	0	0	0	0	0	0	0	0	0	0	0	0	0	0	0	0	0
ENSG00000258436.1	RNASE12	493901	0	0	0	0	0	0	0	0	0	0	0	0	0	0	0	0	0	0	0	0	0	0	0	0
ENSG00000259060.7	AL163195.3	NA	0	0	0	0	0	0	0	0	0	0	0	0	0	0	0	0	0	0	0	0	0	0	0	0
ENSG00000188655.10	RNASE9	390443	0	0.366085	0	0	0	0	0	0	0	0	0	0	0	0.295332	0	0	0	0	0	0	0	0	0	0
ENSG00000157353.17	FCSK	197258	8.48585	8.73437	9.1387	7.70062	8.43789	8.6869	8.50235	9.20189	9.25364	8.30708	7.82289	7.45466	4.89947	8.35709	7.08877	7.7971	7.69344	7.02108	8.2963	6.50209	7.01619	7.37288	5.94499	9.76054
ENSG00000182545.6	RNASE10	338879	0.245057	0	0.950926	0.874728	0.354095	1.92015	1.55961	0.635598	0	5.09997	0.31898	1.90922	3.40808	0	0.922087	0	0.321919	0	0.338503	0	5.71804	0.451804	2.1517	6.4266
ENSG00000198805.12	PNP	4860	10.3171	10.6669	10.9654	11.4975	9.91008	9.58504	10.6341	11.8566	9.34359	11.0452	9.97035	11.2513	10.5609	9.21189	9.74679	9.10259	9.54202	9.53698	11.2315	10.028	10.5355	9.63876	10.7537	6.35705
ENSG00000092094.11	OSGEP	55644	9.34841	9.65004	9.72339	9.04877	8.55196	9.01152	9.24113	9.61834	8.17899	9.218	8.50579	9.76031	8.55455	8.58669	7.81768	8.61378	9.01188	8.20352	9.12869	8.02835	8.28199	8.7011	8.93962	8.46443
ENSG00000129566.13	TEP1	7011	9.95009	9.68861	9.11183	9.11083	9.40001	10.0583	9.71246	10.2372	9.98674	9.60756	8.17969	10.6575	8.9122	9.75301	8.74697	8.71314	9.04024	8.04089	9.37495	7.94334	8.58395	8.51929	9.17354	10.1115
ENSG00000136319.12	TTC5	91875	8.15581	8.26836	8.69164	8.88611	8.63121	8.991	8.32678	9.36701	8.10806	8.48071	7.74516	9.24072	8.29161	8.08511	8.65388	8.07284	8.54588	8.03507	9.23381	7.18208	8.51888	8.11276	8.60522	9.98463
ENSG00000176198.3	OR11H4	390442	0	0	0.390709	0	0	0.325557	0	0.352522	0.925453	1.12112	0	2.05303	0	0	0	0	0.321919	0	0	0	1.20277	0	2.8476	0
ENSG00000196832.4	OR11G2	390439	0.640561	0.367701	0.700881	0	0	0.327887	0.521262	0.638936	0.92841	0.477272	0.32041	1.13134	0	1.71003	0.533491	0.368435	0.584947	0.436276	0	0.686884	0.51998	0.451804	0.426912	3.18542
ENSG00000184394.2	OR4N5	390437	0	0	0	0	0	0	0	0	0	0	0	0	0	0	0	0	0	0	0	0	0	0	0	0
ENSG00000176230.6	OR4K17	390436	0.245057	0.367378	0.697841	0	0	0.815121	0.721806	0.352522	0.378245	0	0.580046	0.478943	0	0	0	0	0	0	0	0	0	0	0	3.71652
ENSG00000176246.1	OR4L1	122742	0	0	0	0	0	0	0	0	0	0	0	0	0	0	0	0	0	0	0	0	0	0	0	0
ENSG00000176253.3	OR4K13	390433	0.637302	0	1.16617	0	0.875427	0	0.282635	0.352522	0.677639	0	0	0.837898	0	0	0	0	0	0	0	0	0	0	0	0
ENSG00000155249.5	OR4K1	79544	0	0	0	0	0	0	0	0	0	0	0	0	0	0	0	0	0	0	0	0	0	0	0	0
ENSG00000176281.4	OR4K5	79317	0	0	0	0	0	0	0	0	0	0	0	0	0	0	0	0	0	0	0	0	0	0	0	0
ENSG00000165762.3	OR4K2	390431	0	0	0.950926	0.637633	0.354095	1.17998	0.721806	0.352522	1.32124	0.834659	0.580046	0.478943	0	0	0	0.368435	1.1699	0	0	0	0	0	0	3.18542
ENSG00000176299.5	OR4M1	441670	0	0	0	0	0	0	0.282635	0	0	0	0	0	0	0	0	0	0	0	0	0	0	0	0	0
ENSG00000182652.3	OR4Q3	441669	0	0	0	0	0	0	0	0	0	0	0	0	0	0	0	0	0	0	0	0	0	0	0	0
ENSG00000187537.13	POTEG	404785	1.03205	1.12143	1.53503	1.7541	1.02235	0	0.807611	1.38027	0	1.40018	0.874332	0.780524	5.01123	0.357533	0	0	0	0	0	0	0	0	0.503552	0
ENSG00000158571.11	PFKFB1	5207	3.13354	1.59548	2.57933	0.874728	2.51831	3.82413	2.57955	1.80369	2.60784	2.69689	1.7968	2.1838	5.8751	2.68975	1.69472	1.60249	2.90685	1.04217	1.63949	1.5005	0.51998	1.83764	1.24939	5.74501
ENSG00000134265.13	NAPG	8774	10.35	9.61484	9.56973	8.70678	9.53921	10.1285	9.46413	8.8625	9.82524	9.56044	9.4354	9.30499	7.91519	10.6185	8.5423	9.59521	10.1392	9.33804	9.06387	9.90033	9.58533	9.92733	9.52056	7.15685
ENSG00000222036.8	POTEM	641455	3.76919	3.19089	4.61033	3.60624	4.4911	4.40611	3.25097	3.09989	4.66477	3.4041	3.72184	3.3323	3.94432	5.29779	0.576546	4.42704	4.91925	1.93221	2.59929	3.61064	2.59376	3.61283	1.76106	2.35997
ENSG00000277196.4	AC007325.2	NA	4.23817	7.12902	0	6.08276	0.926575	5.22874	7.16267	7.52874	7.42744	8.12499	2.14	4.51029	0	3.00077	7.95191	0.3534	2.85709	2.21846	7.60082	4.40912	6.79986	0	1.62046	0
ENSG00000198824.7	CHAMP1	283489	10.5279	9.83487	7.59508	9.51656	8.93041	8.54856	8.86487	8.78703	8.06978	9.41469	9.64275	8.55127	7.97154	10.95	9.60728	9.64744	9.40722	9.56953	9.38697	10.2606	10.1422	9.72592	10.2753	7.15685
ENSG00000169062.15	UPF3A	65110	10.9522	10.7869	8.47366	9.94941	10.2108	9.59321	9.42534	9.95229	10.1999	10.0897	10.1104	9.75213	8.60041	9.97741	8.36534	9.71172	9.13528	7.79365	9.27341	8.265	8.98416	9.36191	8.80781	11.0714
ENSG00000166165.13	CKB	1152	10.8601	12.2546	9.55224	10.0243	11.995	10.8129	11.4189	12.6824	7.0671	12.3714	8.07404	11.3102	11.4207	8.52752	9.26309	11.5134	10.4875	10.8791	12.358	9.75975	11.1394	9.71712	10.6588	9.4204
ENSG00000283361.2	CFAP97D2	101929355	0	0.366085	0	0	0	0	0	0	0	0	0	0	0	0	0	0	0	0	0	0	0	0	0	0
ENSG00000185989.11	RASA3	22821	7.72454	5.37292	4.81046	7.93491	9.78828	5.75243	8.52711	8.88294	8.00054	6.68983	8.20563	8.87507	10.4363	8.10191	7.79169	9.52402	4.96574	8.57611	8.70563	7.10109	6.55913	8.52506	9.43702	8.37931
ENSG00000283199.3	C13orf46	100507747	1.19911	0.657824	2.14451	1.80776	6.2813	0.325557	5.98476	2.93414	3.13648	1.12112	2.89407	3.92353	3.40808	3.04778	2.45267	6.08574	0.584947	5.90614	2.52607	1.336	1.84944	4.45692	3.78042	0
ENSG00000184497.13	TMEM255B	348013	5.74486	2.69781	1.35343	2.58544	5.20499	1.00906	2.41841	3.34115	4.24683	5.0325	2.3101	6.3643	5.61697	7.50821	1.22791	4.95271	0.999976	1.46756	2.45826	1.64815	4.26493	3.86856	6.06857	7.80524
ENSG00000185974.7	GRK1	6011	1.07781	0.366085	0.390709	0.637633	1.91909	4.46017	2.29145	0.352522	0.378245	0.476866	0.580046	0	0	1.80688	0	0.905239	4.75484	2.28812	0	0	0	0	0	0
ENSG00000186009.5	ATP4B	496	0	0	0	0	0.354095	0.325557	0	0	0.378245	0	0	0	0	0	0	0	0.584947	0	0	0	0	0	0.426912	0
ENSG00000198176.13	TFDP1	7027	12.0788	11.8762	10.2268	11.9932	10.9262	9.96087	11.1474	11.4724	10.9659	12.2154	12.2163	11.4297	9.44404	10.1833	10.8899	10.0473	9.85571	10.7289	10.8786	12.1035	11.7599	11.263	11.7953	9.16967
ENSG00000167775.11	CD320	51293	10.572	10.1635	10.3874	9.95331	10.7843	10.7935	10.3309	10.9081	8.16024	9.46611	10.4743	9.07998	9.39677	9.09689	8.96802	11.1111	10.9106	10.7835	10.3185	10.3113	10.2572	10.1331	9.43845	10.3494
ENSG00000150403.18	TMCO3	55002	10.6225	10.6615	9.55845	10.3054	9.95363	9.47438	10.1934	9.89699	10.5099	9.80495	10.8432	10.2624	8.82312	10.4095	10.6994	10.1531	9.63431	10.0859	9.96512	10.0963	10.2881	9.89538	11.1456	7.07257
ENSG00000139835.14	GRTP1	79774	7.75121	8.67065	5.98915	7.55459	7.48412	6.08899	7.24444	5.90571	9.30539	8.38899	7.98097	7.48251	4.33848	6.99729	7.32851	6.11025	5.40935	6.74055	4.9487	6.46274	7.47259	6.57015	7.12695	3.18542
ENSG00000185896.11	LAMP1	3916	12.6482	13.1648	11.2848	13.0312	11.3629	11.032	12.6297	12.6132	12.3711	12.6264	13.0519	13.0243	11.9204	11.7363	13.1378	11.9656	10.869	12.1218	12.2876	12.329	13.3092	11.9515	13.679	11.4379
ENSG00000139842.15	CUL4A	8451	11.6466	11.4329	9.62289	11.363	10.9026	10.2143	10.086	11.0357	10.7094	11.3765	11.2897	10.7302	10.91	11.5167	10.6947	10.452	9.97293	9.75547	10.8938	11.0482	10.894	10.6485	10.9821	9.58154
ENSG00000156222.12	SLC28A1	9154	0.245057	1.45054	2.33442	3.8967	0	0.325557	1.66182	1.25336	4.57178	0.476866	6.19972	0.837898	0	0.295332	3.70935	0	0.321919	0.770799	0.842642	2.39742	0	1.97893	0	6.35705
ENSG00000126231.15	PROZ	8858	2.82977	2.98776	2.03927	1.41539	1.68951	2.18399	1.05802	2.36509	3.18484	3.75862	2.3101	2.78781	0	0.295332	0	0	0	0	0	0	0	0	0	0
ENSG00000057593.14	F7	2155	0.245057	7.61026	0	0.353761	0.875427	1.00906	0.282635	0	0.925453	0	0	0.837898	4.89947	1.0948	0	0	0.584947	0	0.338503	0	0	0	0	0
ENSG00000068650.18	ATP11A	23250	12.7992	12.1496	11.0968	9.81328	10.7347	10.7761	10.2094	11.3038	11.6229	8.88456	11.7142	9.81798	9.12591	14.305	9.83848	11.0678	10.1522	10.1824	11.242	11.1582	10.1483	11.5433	10.9455	6.55639
ENSG00000126216.15	TUBGCP3	10426	10.4973	10.0934	8.48946	10.3674	9.33935	8.76267	9.31583	9.24251	9.08377	10.1851	10.2474	9.41395	10.2461	9.11532	9.97623	8.91025	8.4429	9.13749	9.2411	10.0746	9.80124	9.69092	10.1466	9.40325
ENSG00000156920.11	ADGRG4	139378	0	0	0	0	0	0.591006	1.66182	1.25336	0	1.90382	0.580046	0.478943	0	0	0.533491	0.661661	0	1.04217	0.842642	0.383941	1.66433	0	0.755918	0
ENSG00000103313.13	MEFV	4210	0.94538	0.900375	0.950926	0.874728	0.354095	3.40866	1.20069	0.635598	2.60784	0.834659	0.801031	4.34284	3.40808	1.60621	0.533491	1.29558	1.4594	1.04217	0.842642	0.383941	1.20277	0	4.2408	2.33588
ENSG00000182968.5	SOX1	6656	4.6757	3.48184	0.393445	0.355015	2.21032	2.66648	0	0.354398	0	0.477678	0.31898	3.15617	0	2.28151	0	0	0.324513	0	0	0	0.910082	0	4.57982	0
ENSG00000102606.18	ARHGEF7	8874	10.1961	10.473	8.67625	9.6382	9.25187	9.25762	9.22839	9.78784	10.5777	9.59447	9.86709	9.58712	9.9107	9.84176	9.8064	9.34519	9.24432	9.11089	9.71937	10.0468	9.68453	9.46648	10.1903	8.96283
ENSG00000088448.14	ANKRD10	55608	9.21387	9.9572	10.7785	9.12742	9.32628	8.52183	9.94404	9.37906	11.3444	9.87704	10.4039	8.79037	9.6765	8.46861	8.58495	8.6869	7.836	7.81521	8.89944	8.09583	8.52399	9.03629	8.75417	9.93178
ENSG00000213995.11	NAXD	55739	9.68816	10.5171	8.82566	9.64819	8.92273	8.38395	8.9613	9.33014	10.3329	9.8506	10.3769	9.41296	8.96867	7.9787	8.66347	8.20674	7.54492	7.90083	8.22796	8.65413	8.72969	8.50329	8.75762	7.41819
ENSG00000139832.5	RAB20	55647	5.79262	9.06984	7.55647	8.08272	1.55939	2.60002	7.15298	7.98073	9.73017	7.11367	9.15013	6.30299	6.86276	5.04573	8.15993	0.368435	3.55455	5.08061	7.45994	7.18208	6.59194	6.67947	6.4444	5.06129
ENSG00000185950.9	IRS2	8660	7.76685	7.84586	7.90802	7.90185	3.56671	9.09349	9.41008	7.5639	10.3084	8.87132	11.0822	8.1341	12.108	9.10584	8.5578	2.9969	8.43145	8.20525	7.79146	10.1829	9.0533	9.35585	8.95872	11.4609
ENSG00000174405.13	LIG4	3981	9.54088	8.77584	6.95257	8.29289	7.52391	7.32856	8.01662	8.15195	9.08153	8.62022	8.76002	8.15816	7.79542	8.8444	8.19339	7.59267	6.88565	7.76691	8.33816	8.64537	8.39789	7.98247	8.70144	4.8748
ENSG00000159256.13	MORC3	23515	9.18734	9.64384	8.66145	9.49086	8.99854	9.75546	9.8045	8.69645	9.84316	9.21045	8.37314	10.2417	10.1735	9.4941	9.77654	9.04892	9.72915	9.94569	8.96809	9.11557	9.04028	8.66234	9.67743	3.18542
ENSG00000125266.8	EFNB2	1948	6.51502	11.6516	9.44344	9.53087	8.43181	3.81003	10.584	10.3401	9.29173	10.4149	11.4461	11.5729	10.1614	11.9135	9.4856	8.77577	3.49181	10.6627	10.5198	10.6202	12.4687	11.7538	13.2484	5.50889
ENSG00000101019.22	UQCC1	55245	9.78112	10.7264	10.121	9.66906	10.9901	9.45109	10.3285	9.76232	10.441	10.4068	9.45791	10.029	8.85343	9.65478	9.3278	10.6774	9.15287	10.4879	9.86189	10.2002	10.1891	10.0227	10.3407	10.0686
ENSG00000182670.13	TTC3	7267	11.5721	11.2885	11.0831	10.3214	11.5193	13.4249	11.6037	11.7608	11.9067	10.683	11.1	11.1971	10.5385	12.3909	10.5994	11.3153	12.8337	11.7046	11.7837	11.3484	10.6602	11.1682	10.5906	11.1117
ENSG00000125255.7	SLC10A2	6555	0	1.45054	0.697841	0	0	0	0	0	0.378245	0	0.31898	0	0	0	0	0	0	0	0.612483	0	0.51998	0	0	0
ENSG00000134897.14	BIVM	54841	8.63746	8.96328	7.64	8.54384	8.76784	8.40486	8.2051	8.29993	8.82349	8.66061	8.57004	8.28334	9.29321	8.53015	8.27779	7.92631	7.80972	6.87938	8.28767	6.68144	7.53932	7.46237	8.35486	9.33254
ENSG00000134901.13	POGLUT2	79070	5.75351	8.65796	6.10439	7.92338	7.09237	7.56676	2.08618	6.53322	6.7019	7.86327	6.77647	8.26724	10.42	5.78269	8.15041	7.58528	7.1867	0.770799	6.98074	7.64606	9.10628	6.4372	9.75324	12.0702
ENSG00000151287.17	TEX30	93081	9.10133	9.22106	7.65516	8.37698	8.30461	7.67419	7.89558	7.76405	6.15874	8.8429	8.55503	7.82151	8.12849	6.6801	6.58278	7.32328	7.00838	6.63174	7.10834	7.66206	7.63571	7.12179	7.53584	7.31193
ENSG00000139780.7	METTL21C	196541	0	0.366085	0	0.353761	0	0	0	0	0.677639	0	0	0	0	0	0	0	0	0	0	0	0	0	0	0
ENSG00000171360.4	KRT38	8687	0	0	0.390709	0	0	0	1.06774	0	0	1.80749	0.992619	0.837898	4.33848	0	0	0	0	0	0	0	1.71841	0	0	0
ENSG00000102466.15	FGF14	2259	8.37241	1.75461	2.87184	3.98644	3.71093	3.01509	1.06654	2.94039	7.10507	1.2857	7.24276	3.93601	0	7.70952	1.88149	1.11357	0.321919	0	1.2155	4.7668	0.51998	4.50444	2.77695	0
ENSG00000102452.18	NALCN	259232	5.71313	1.41269	7.41884	9.45982	5.97809	1.82028	6.89908	7.27479	8.33837	5.06611	9.10386	6.54692	0	8.06689	9.56103	7.24797	0.999976	7.50614	7.84388	8.62212	7.07309	7.97406	8.05423	5.37455
ENSG00000125247.15	TMTC4	84899	8.63973	9.3508	7.83718	7.04611	8.31599	7.71494	7.0764	8.06217	7.87721	7.46663	8.39357	6.49156	7.73158	8.13259	7.37202	8.40551	7.34647	6.64198	8.18403	8.10064	7.68218	7.79214	7.49236	4.8748
ENSG00000134864.10	GGACT	87769	5.07608	4.84648	4.47233	5.146	4.32076	4.99965	6.06583	4.87233	7.88784	5.79871	5.92108	4.99885	6.73835	5.66372	5.70063	4.08766	3.28543	5.51868	4.77844	7.33268	5.28581	4.40778	4.15973	6.35705
ENSG00000125304.10	TM9SF2	9375	11.9835	12.4485	11.2699	11.7837	10.8069	10.121	11.1982	11.4222	12.2197	11.8314	12.5638	11.5497	12.1299	11.6901	12.4114	11.7141	10.0052	11.5032	11.6338	11.9139	12.9862	11.6412	12.9216	8.49715
ENSG00000169508.7	GPR183	1880	1.51167	1.10796	0.697841	0	0.638182	0.591006	1.20069	2.44059	3.66569	0.476866	0	0	0	0.295332	0	0.368435	0	0	0	0	0	0.451804	0	0
ENSG00000125245.12	GPR18	2841	1.31099	1.10796	1.80253	0	1.07911	0.815121	1.3305	1.25336	2.10345	1.56491	0	0.478943	0	0	0	0	0	0	0	0	0	0	0	0
ENSG00000088386.17	SLC15A1	6564	1.31099	8.66111	5.12528	2.02033	1.07911	1.59702	0.519085	1.68452	0.925453	3.9536	6.82453	1.56979	3.40808	0.295332	3.37795	1.29558	1.4594	0.436276	0.612483	0.383941	1.45193	3.45012	0.426912	0
ENSG00000156697.13	UTP14A	10813	10.4346	9.53713	10.2496	10.2072	9.67447	9.92395	9.67212	10.8727	9.42232	10.4312	10.8213	9.87992	9.71076	9.96029	9.15906	9.22966	10.1613	9.88261	10.4622	10.0311	9.93318	10.5635	9.41977	10.0864
ENSG00000152767.17	FARP1	10160	10.5063	11.788	9.81836	10.1876	10.2804	9.96429	9.43674	9.98636	9.95306	8.92679	10.57	8.06121	11.9487	10.2291	10.2219	10.1866	9.83088	8.63239	9.48499	9.55747	8.21194	10.0983	6.09789	11.8974
ENSG00000275464.5	FP565260.1	NA	10.3613	7.86851	7.8178	8.73147	4.71908	10.4285	9.49517	10.1445	7.18308	8.4387	6.24903	9.16864	9.97872	9.47861	7.63352	4.18828	10.6596	8.83336	9.51027	8.62026	8.87299	6.46423	8.93317	10.0902
ENSG00000125249.7	RAP2A	5911	9.37184	9.26788	8.06886	8.60218	8.83157	8.90236	8.32866	9.0458	8.20622	9.6036	9.18952	9.06592	10.1344	9.22663	8.6792	8.96094	8.77598	8.94335	9.32568	9.40588	9.79433	8.90941	9.67152	3.71652
ENSG00000139793.18	MBNL2	10150	3.64139	9.99608	8.77891	10.6674	7.49972	8.02221	10.5402	9.36762	10.3488	9.57533	10.9571	9.91649	8.85343	2.47076	12.0918	8.66742	8.99077	11.9721	10.3398	10.5655	10.3055	10.0053	11.5063	4.10386
ENSG00000213022.6	KLK9	284366	0	0	0	1.55524	0	0	2.08618	0	0	8.6782	1.00797	6.25242	0	0	1.88149	0	0	0.770799	0	0.383941	9.02174	0	8.59484	0
ENSG00000165621.8	OXGR1	27199	0	1.72718	2.97137	1.0783	0	0.325557	0	0.635598	0	1.36001	0.31898	2.78781	0	0	1.48011	1.73449	0	0	0	0	2.98968	0.795351	3.15706	0
ENSG00000126001.16	CEP250	11190	10.6692	10.9003	10.4582	10.0725	11.8439	10.741	10.8561	12.1808	11.0245	10.3236	9.69515	9.98019	9.35499	11.9878	9.67739	11.9087	10.7458	10.0142	11.9784	10.1294	9.58757	11.3481	8.7186	11.4733
ENSG00000185352.8	HS6ST3	266722	0.945658	0.366085	1.66779	1.68932	3.34807	1.18031	6.14379	0.872138	3.7333	2.51112	0.31898	1.56979	0	0.54036	2.45267	4.61896	0.321919	0	0.338805	1.5005	3.97783	2.53144	1.0239	0
ENSG00000102595.20	UGGT2	55757	9.28753	9.36982	8.33366	9.2556	8.39561	8.25162	9.0017	8.58837	8.66951	8.45935	9.62003	8.79549	9.4172	8.57728	9.15853	9.01687	7.69692	8.64517	8.35224	8.4704	8.82111	8.86026	9.48148	9.65583
ENSG00000134873.10	CLDN10	9071	5.53258	0.92077	9.23983	2.19579	4.53874	2.41025	1.07071	0.907267	0.677639	2.56234	0.664679	1.99494	7.08338	1.37305	0	6.59144	0	0.436276	0	0	0	4.7802	0	0
ENSG00000152749.8	GPR180	160897	10.0586	9.0768	8.35712	9.53227	8.67825	8.67265	8.4542	8.72015	8.71034	9.09037	9.25727	9.47506	8.39891	9.77861	9.51236	9.04257	8.74395	8.39123	9.08299	10.0995	9.73388	8.89299	10.7634	5.74501
ENSG00000183098.11	GPC6	10082	1.51167	3.35293	1.16617	1.55837	6.87133	3.8136	8.21358	8.20741	0.677639	6.73385	7.21906	3.0156	8.31428	0.932568	0	9.03298	4.65817	6.56336	9.04594	0	8.6194	6.86386	0.755918	0
ENSG00000179399.15	GPC5	2262	1.84477	7.51323	0.697841	0	1.25756	0.325557	1.20069	0.352522	0	0	0.801031	0.837898	0	0	0	4.11214	0.584947	0	0.842642	0	0.51998	1.681	1.44454	0
ENSG00000166831.9	RBPMS2	348093	9.12237	5.63853	4.82636	5.21411	7.36935	9.30918	6.65472	2.58075	2.8669	2.93719	4.62965	1.56979	7.08338	9.45411	5.45789	7.85264	10.0094	5.39096	3.1592	4.79864	2.41666	7.05552	1.24939	8.25098
ENSG00000015133.19	CCDC88C	440193	8.82349	8.98789	9.03434	9.69954	10.0474	10.2607	11.0183	9.62345	7.06715	8.87328	8.47482	10.3044	9.93924	8.86992	9.79656	10.4218	10.2642	9.74493	9.59333	6.97477	8.47998	9.2009	7.81056	8.06966
ENSG00000108306.13	FBXL20	84961	8.61883	7.52911	9.86292	7.91013	7.77725	9.7451	7.8947	8.51604	9.81519	8.04781	7.98526	7.61392	9.10086	10.2729	9.4693	8.8631	9.82809	7.92199	8.76369	8.14793	8.29201	8.42364	8.10925	10.7765
ENSG00000102010.15	BMX	660	0	0	0.390709	0.637633	2.4465	2.60002	1.20069	0	0.378245	1.74429	0.31898	3.58787	0	0	0.533491	0.368435	0	1.79566	0.338503	0.686884	2.16075	0.795351	4.72695	0
ENSG00000165300.7	SLITRK5	26050	5.40211	1.28939	1.35343	1.91796	6.80011	10.0497	7.71017	2.76821	8.57288	4.8873	4.75393	1.74946	8.02578	7.25286	2.94699	8.37675	10.2431	6.77352	2.45826	6.60509	6.42712	7.14446	1.24939	8.85343
ENSG00000213398.8	LCAT	3931	8.00613	8.16694	6.39872	6.78432	7.46974	7.18181	7.32711	7.32217	7.485	6.56917	5.8236	7.9785	8.62655	7.90267	6.44138	7.46544	7.23597	4.13718	5.91885	4.63126	5.69406	6.468	6.33789	10.3979
ENSG00000213793.5	ZNF888	388559	6.24372	7.83171	9.2633	7.05121	6.87039	7.62478	8.2923	7.82541	8.15452	2.57984	7.86231	7.23822	5.74017	6.62407	7.45489	7.2426	8.04086	8.1384	8.09175	4.31504	2.54653	7.85277	7.37907	5.46671
ENSG00000072133.11	RPS6KA6	27330	8.76342	7.66056	6.65597	0.353761	6.16866	9.32807	5.32029	6.85289	1.99913	6.237	6.95399	2.05303	7.73158	8.32781	0.533491	5.66541	9.0801	0.436276	7.15459	0	6.69221	7.21757	0.755918	6.83744
ENSG00000184564.11	SLITRK6	84189	5.86773	3.31533	1.66779	7.84187	2.1171	2.40695	6.29419	3.21781	10.1842	8.49894	2.68793	8.30727	0	10.7746	8.66665	0	1.90686	4.72376	3.65941	10.6588	9.79436	7.75332	8.92027	0
ENSG00000178235.8	SLITRK1	114798	0.94538	0.366085	0.390709	0.353761	2.94043	1.33279	0	0.635598	0	0.476866	5.09404	0.478943	0	0.295332	0	3.55645	0.321919	0	0	0	0	7.49261	0	0
ENSG00000136158.12	SPRY2	10253	11.5388	9.20449	7.80142	8.35175	10.4657	4.01693	7.90251	8.67982	10.2645	7.84154	7.64349	7.67634	8.59102	10.1554	7.63815	9.14843	4.04435	5.0191	8.40722	9.35269	7.70035	8.30116	7.87538	5.37455
ENSG00000141570.11	CBX8	57332	8.79994	8.90663	7.77913	7.1287	7.272	7.79276	8.24886	7.47018	8.80524	8.25993	7.35815	7.03263	8.35721	8.64679	6.63567	6.95842	7.85638	7.47211	7.09723	8.15875	7.33201	7.78253	6.60613	7.66838
ENSG00000241690.3	AL035460.1	NA	0	0	0	0	0	0	0	2.87793	0.508593	0	0	1.70555	0	0	0	0	0	1.38434	2.3374	0	0	0	1.24939	0
ENSG00000154803.13	FLCN	201163	10.0885	10.5241	9.04026	8.31932	9.52759	9.68354	10.4331	10.4278	11.237	8.94246	8.69011	9.43422	9.12591	9.27389	7.86895	9.03909	8.82118	8.33583	9.63083	9.7363	8.16256	8.59737	8.556	5.85
ENSG00000139746.16	RBM26	64062	10.4526	10.5876	9.40277	10.822	10.5549	9.82981	10.0769	10.4678	11.5657	10.823	10.6322	10.1067	10.774	10.2526	10.3949	10.968	10.0488	9.77653	10.6401	10.7985	10.4996	10.6873	10.6303	10.3178
ENSG00000152192.8	POU4F1	5457	7.93139	7.98108	5.65525	6.73886	6.67805	2.60002	6.36936	7.95249	5.0401	1.56491	0.580046	0.478943	7.1822	7.97218	6.63567	8.18671	2.16989	4.66473	7.9936	5.5744	0	5.98908	0	9.58915
ENSG00000159958.7	TNFRSF13C	115650	4.64282	4.26753	4.38431	4.02834	5.99982	7.17475	4.40338	4.4618	4.37741	4.05907	5.69651	3.38534	3.40808	5.28448	4.40151	7.41703	6.66149	0.770799	3.58421	3.54492	3.45687	5.82582	3.15706	6.61715
ENSG00000102981.9	PARD6A	50855	8.75428	5.61321	6.95257	4.81931	7.81338	6.72179	6.00435	5.17602	6.15267	3.07769	4.88053	2.86781	6.09398	7.85816	6.0708	6.76743	7.26205	6.42199	5.16618	5.26689	2.98968	6.02211	2.45328	8.3257
ENSG00000139737.22	SLAIN1	122060	7.49061	5.25783	6.75485	4.449	8.1048	10.0032	3.06318	6.3882	3.27695	2.78152	7.66299	2.51719	10.0869	7.07226	5.86471	7.96105	8.12019	0.770799	6.14595	2.55543	1.20277	6.65861	1.24939	5.85
ENSG00000136155.17	SCEL	8796	2.1152	7.12384	7.78383	10.1576	1.41635	10.081	8.52301	10.268	11.2717	9.02455	9.07372	5.93639	0	0.932568	8.84287	1.11357	9.6252	6.9026	10.8104	10.4542	9.05565	9.20939	5.42663	0
ENSG00000171236.10	LRG1	116844	4.35391	4.95518	9.29141	7.94635	2.02543	1.02673	9.83399	8.80828	8.02721	2.05045	9.33144	5.44367	7.08338	3.99937	10.1652	1.29558	0.589268	9.64718	8.69828	2.39742	1.45193	8.99009	4.0136	7.93023
ENSG00000005812.11	FBXL3	26224	9.29778	9.71759	8.08501	9.8594	8.7264	8.3355	9.18779	8.95464	10.1776	10.011	9.02319	9.44836	8.9122	9.09995	10.3944	9.73772	8.68119	10.2717	9.57127	10.4232	9.86319	9.59003	10.9643	6.4266
ENSG00000283208.2	AC001226.2	NA	2.57636	2.50595	2.59545	3.2935	3.11415	3.75066	3.39887	3.58172	3.65523	1.98743	2.90641	2.30864	3.40808	2.56665	2.17186	1.95058	0.999976	2.39096	0.338503	2.04544	1.3008	2.53126	1.24981	2.84442
ENSG00000102805.16	CLN5	1203	9.32351	8.90252	7.90477	8.96393	8.42499	8.44499	8.71957	8.31222	10.0063	8.78344	8.51434	9.11855	7.52115	8.51806	8.92039	8.80793	7.85487	8.37452	8.11839	8.96748	9.68765	8.46777	10.4009	8.79509
ENSG00000102794.10	ACOD1	730249	0	0	0	0.353761	0	0	0	0	0	0.476866	0	1.36451	0	0	0	0	0	1.04217	0	0	0.51998	0	2.1517	0
ENSG00000178695.6	KCTD12	115207	6.404	8.06242	6.76313	8.44903	6.85314	5.11556	9.69937	5.43793	4.20054	9.29674	3.54105	9.63577	6.86276	4.63533	8.98341	7.41222	6.73466	10.6593	6.01638	5.24386	9.43607	6.42543	11.0888	0
ENSG00000183421.12	RIPK4	54101	6.99588	9.6552	9.48585	10.3613	10.9226	5.10499	11.955	9.30902	11.8172	9.52329	11.5088	2.41439	10.2999	5.62605	10.681	9.93671	5.78131	12.1564	9.09001	10.5652	9.38268	10.042	0.426912	4.40891
ENSG00000066629.18	EML1	2009	8.46181	6.449	4.69393	8.32949	9.0622	9.78581	8.93374	6.29465	8.31083	8.08158	6.5476	3.92353	9.04943	8.43207	7.61858	8.79386	9.56886	8.01552	6.3421	7.62466	7.98365	7.00685	1.76997	9.04252
ENSG00000136153.20	LMO7	4008	15.1226	12.5728	11.0308	10.7829	9.74246	8.81199	9.9216	11.3225	12.0437	10.0193	10.0426	8.8505	10.1735	14.6823	11.1245	10.3003	9.83768	9.13484	11.8773	10.3109	9.96727	10.7525	8.39933	3.71652
ENSG00000118939.18	UCHL3	7347	8.66533	10.4486	8.47104	9.98072	8.35398	7.65514	7.91588	9.907	9.00002	10.6015	9.91902	9.8932	8.02578	7.23114	8.77737	7.83058	7.328	8.19972	9.60856	10.2449	9.60842	8.94412	9.81187	7.50529
ENSG00000188243.12	COMMD6	170622	9.5152	9.60578	8.33227	8.79877	8.90866	8.75779	8.49804	9.23805	10.5623	10.4647	9.67478	8.79293	8.76053	7.8638	7.23305	6.98185	6.60358	7.44313	7.78109	8.3216	7.81877	7.16309	7.64907	6.83744
ENSG00000136111.14	TBC1D4	9882	9.04211	11.725	9.39945	7.72924	10.2197	7.94724	9.05902	10.2821	8.71961	9.94397	10.0323	7.27928	8.72818	7.97088	7.91181	10.1699	7.51171	8.26443	9.83833	9.53154	9.8422	9.45821	6.78345	3.18542
ENSG00000213937.4	CLDN9	9080	3.754	3.97713	7.47903	6.57348	2.29118	5.15384	4.42669	5.56679	7.27325	4.93801	8.60246	4.52364	3.40808	4.26104	5.02917	1.11357	4.24063	2.94655	5.88051	7.79476	5.47228	8.30784	4.31755	4.10386
ENSG00000149651.4	SPINT4	391253	0	0	0	0	0	0	0	0.352522	0	0	0	0	0	0	0	0	0	0	0	0	0	0	0	0
ENSG00000102554.14	KLF5	688	8.07587	11.4947	11.1992	11.0959	8.20613	10.6716	12.0887	10.3129	11.8334	12.5285	10.6741	10.8588	10.8882	6.60801	12.189	8.45299	10.4512	12.5462	11.0244	11.0561	12.5906	10.6972	12.3154	5.06129
ENSG00000083520.15	DIS3	22894	10.3162	10.5213	9.21046	10.5228	10.138	9.65341	10.0672	10.1167	11.0768	10.4797	10.2695	10.1016	10.6061	10.1637	10.4796	10.5139	9.67414	10.0802	10.45	11.1203	10.9907	10.205	11.148	6.62492
ENSG00000136122.18	BORA	79866	9.06624	9.19988	8.03248	9.6892	8.99469	7.18153	7.83044	8.53813	8.73961	10.2966	9.0378	8.63463	7.44358	7.42674	9.09267	8.98822	7.6847	8.0601	8.89223	9.65289	9.47881	9.26391	8.72629	7.85655
ENSG00000198783.6	ZNF830	91603	8.82901	8.92647	8.95379	7.80828	7.40345	9.29241	7.99353	7.99489	8.23964	8.21879	8.26602	7.78592	6.6022	8.21542	7.16271	7.42204	8.98081	7.39854	7.67121	7.68789	7.08236	7.4867	7.02765	5.74501
ENSG00000184226.15	PCDH9	5101	10.1677	4.55645	5.31758	4.77665	5.41709	7.09474	6.16981	4.94923	4.35645	6.39978	3.86885	2.87239	8.85343	13.749	4.09655	5.89443	3.12924	3.18932	4.09892	4.33691	7.8243	6.72531	1.02365	8.84075
ENSG00000197213.9	ZSCAN5B	342933	0.697505	0	0.41649	0.383261	1.36508	0.663585	0.574439	0	0.415362	1.19333	1.08891	2.16973	3.73001	0.328857	0	1.19007	1.10095	0	0.376322	0.742892	0.582353	0.493855	0.465561	0
ENSG00000197991.11	AL592490.1	NA	0	0	0	0	0	0	0	0	0	0	0	0	0	0	0	0	0	0	0	0	0	1.03919	0	0
ENSG00000280165.1	PCDH20	64881	0.637302	1.45054	0.697841	5.98924	1.07911	0.325557	6.07088	1.25336	0.925453	3.00915	2.38035	1.1251	0	0	7.13083	1.11357	0.321919	0.770799	0	0	4.19829	2.24052	0.426912	0
ENSG00000139734.19	DIAPH3	81624	10.1806	10.9368	8.5787	10.7329	9.73068	7.8868	8.5786	10.04	7.53413	10.1707	9.84785	9.94212	9.51524	8.92819	10.1958	10.1553	8.27724	9.32141	10.1437	10.8305	10.2433	11.0289	10.7278	7.77889
ENSG00000080166.16	DCT	1638	1.76842	2.56327	3.41172	3.8967	2.37093	2.2622	0.518867	4.2046	3.36353	2.04745	2.38035	4.52662	3.40808	0	0	0.368435	0	0	1.2155	0	0.51998	0.451804	0.426912	4.10386
ENSG00000261652.3	C15orf65	145788	4.08083	2.33454	4.77811	2.44525	5.51688	5.49339	4.40099	2.01603	4.75911	3.00915	3.27213	3.67938	5.30238	4.79731	4.40151	5.66541	6.55837	4.37671	2.97738	2.76408	3.6686	4.16322	3.50215	9.69863
ENSG00000283809.1	AC007326.4	NA	0.344542	2.77545	1.56704	0	0.928474	0	1.20624	0	0.562883	3.14184	3.27039	1.55903	0	0	0	0	0	0	0	0	0	0	0	0
ENSG00000118946.12	PCDH17	27253	4.62996	2.33454	0.390709	1.25667	1.41635	2.18399	4.95799	0.635598	0.378245	1.74429	0.580046	0	0	4.53993	0	1.73449	3.97724	0.770799	0	0.686884	1.20277	0.451804	1.24939	0
ENSG00000234278.3	PRR20E	729250	0.0863101	0	0	0	0	0	0	0	0	0	0	0	0	0	0	0	0	0	0	0	0	0	0	0
ENSG00000227151.4	PRR20D	729246	0.0863101	0	0	0	0	0	0	0	0	0	0	0	0	0	0	0	0	0	0	0	0	0	0	0
ENSG00000204918.3	PRR20B	729233	0.0863101	0	0	0	0	0	0	0	0	0	0	0	0	0	0	0	0	0	0	0	0	0	0	0
ENSG00000205220.12	PSMB10	5699	8.97692	9.21547	9.41923	9.53799	8.20864	8.0556	11.0478	9.82977	11.1287	9.52409	8.39303	8.96097	9.0609	6.60786	8.94977	6.60977	7.10942	9.05593	8.22963	6.71293	7.79641	6.68783	7.2816	13.5596
ENSG00000165416.15	SUGT1	10910	10.9224	10.8091	10.2108	10.815	10.5365	8.82257	9.145	9.62105	10.0135	11.1993	9.86883	10.1242	9.11707	9.55068	9.63499	10.0592	8.81962	8.90653	9.73998	10.2526	10.0912	10.2265	10.148	13.0372
ENSG00000283654.3	LMLN2	100128908	0.455833	0.900375	0.393103	0.638921	0.354409	0	0	1.41183	0.68088	0.476866	0	0.478943	0	0.295332	0	0	0.321919	0	0.612483	0	0	0	0	0
ENSG00000139675.12	HNRNPA1L2	144983	7.22819	7.39366	7.86276	8.61444	8.06057	7.91832	7.05037	7.46811	7.26822	8.05523	7.64325	7.88029	7.96966	6.13483	7.40121	6.84547	6.36129	5.95643	6.76257	5.86187	6.34299	6.74618	6.34682	7.0344
ENSG00000136098.17	NEK3	4752	8.77577	8.56755	6.18067	7.52021	7.40582	7.5058	4.01338	6.26898	7.45254	7.56243	5.25237	6.68061	6.6022	8.4815	7.41805	7.9861	7.67061	2.0628	6.42879	5.60183	7.28461	6.70512	7.08366	4.40891
ENSG00000123191.16	ATP7B	540	8.91563	10.3791	6.94895	6.17272	8.00366	8.23137	6.41625	7.63594	6.54515	5.18009	7.02149	4.98688	6.28398	9.52156	7.89566	8.25562	8.18483	5.76338	7.60808	5.50829	6.30575	6.40052	6.18923	5.74501
ENSG00000173276.14	ZBTB21	49854	8.09257	8.9072	8.29799	7.71393	8.55102	9.22203	9.55812	8.27017	9.02685	8.36822	8.48966	2.86781	8.88311	8.30623	8.44379	9.06154	8.97365	9.97383	8.55147	9.41652	8.69688	8.57461	0.755918	5.50889
ENSG00000175938.7	ORAI3	93129	7.01033	5.7134	7.41452	6.65897	7.40278	8.66353	9.46633	6.07138	10.2747	7.12589	7.0888	7.70129	9.35501	8.84999	8.45625	7.19283	8.26241	10.1798	6.37249	7.90131	7.45236	7.61408	7.86337	11.3689
ENSG00000102796.11	DHRS12	79758	6.61929	7.23358	6.56399	6.23304	4.5802	6.59263	6.19371	5.11385	7.4855	5.80769	6.30933	5.4844	0	5.6688	6.67738	3.99435	5.59384	5.29041	4.54532	4.90205	5.02743	5.48796	4.90331	6.20693
ENSG00000118620.13	ZNF430	80264	6.90777	7.32382	6.59521	7.99659	7.38704	8.28707	7.12397	7.68699	7.19363	6.55703	7.18624	7.19166	7.16877	7.01615	7.47287	8.31092	8.61106	6.70191	8.02443	6.93509	6.38717	7.36579	7.63441	9.74041
ENSG00000063244.13	U2AF2	11338	11.9974	12.1686	12.1836	12.0819	12.4753	12.4149	12.1872	12.9319	11.4362	12.6787	12.7455	12.2193	11.1425	11.6393	11.5124	12.3206	12.6202	12.2351	12.5806	12.3222	12.6359	13.2246	11.9931	13.7429
ENSG00000102786.15	INTS6	26512	9.96176	9.64564	8.77511	10.2224	9.41294	8.38577	9.4766	9.20963	9.34157	10.2325	9.26952	9.90365	10.8514	9.49692	9.98193	9.0934	8.0602	9.10872	9.26159	9.07988	9.83399	9.60849	10.1387	7.07257
ENSG00000147118.12	ZNF182	7569	0.94538	7.12256	7.86632	6.29303	7.30446	8.32084	7.762	7.07032	7.19206	6.13604	6.24749	6.29924	6.09398	0	6.48214	8.08184	8.37118	7.17417	7.6366	5.25542	5.13086	6.94082	6.31458	10.7256
ENSG00000136104.21	RNASEH2B	79621	9.61771	9.4233	8.8545	9.68854	8.7995	8.06784	8.07246	8.40904	8.21511	9.75616	9.80907	8.77748	6.09398	8.27588	9.15966	8.56806	7.97866	7.85096	8.09893	8.81709	9.1212	9.72842	9.15971	7.90611
ENSG00000198553.9	KCNRG	283518	4.30748	3.07753	3.32245	3.94895	2.03202	2.45443	2.91114	3.25455	3.526	3.03944	3.81645	2.22497	0	4.29494	3.75992	3.50318	3.32657	2.49547	3.41887	3.72742	4.29799	2.99057	3.54713	0
ENSG00000204977.10	TRIM13	10206	9.51736	8.93008	8.16133	8.31428	7.9581	8.7066	7.67918	7.9286	8.72977	8.29979	8.55154	8.01174	5.61697	8.84011	8.63932	8.39116	7.96843	7.34584	7.59302	8.20545	8.2535	8.17486	8.98637	7.97735
ENSG00000123178.15	SPRYD7	57213	9.1994	9.37045	8.11479	8.48181	8.3496	7.49774	7.28497	8.25672	7.13632	9.11197	8.36895	8.51252	7.73158	8.98298	7.55134	8.40303	7.87186	7.83988	8.59455	8.32846	8.87277	8.87615	8.75876	4.40891
ENSG00000102753.10	KPNA3	3839	11.1295	11.6198	9.84519	10.909	10.4178	10.0289	9.33714	10.2728	9.85216	10.7205	10.5728	10.2661	8.59102	10.548	10.4196	10.4846	10.0073	9.713	10.4242	11.1176	10.8298	10.9632	11.217	4.40891
ENSG00000152213.4	ARL11	115761	0.454469	2.33454	0.950926	3.08797	0.638182	1.47095	3.91332	4.28873	0.925453	3.2657	2.57264	4.62195	4.33848	0.295332	3.85028	0	0.584947	4.10793	4.73612	0	3.33809	5.39876	4.48219	6.207
ENSG00000136144.12	RCBTB1	55213	9.58858	9.43709	8.27002	8.79727	9.25561	9.29883	9.22321	8.49725	8.39538	8.70059	7.84923	8.6737	6.28398	9.42225	8.81575	8.94463	8.61037	8.48444	8.58872	7.37423	8.31029	9.04775	8.30561	6.67546
ENSG00000102547.19	CAB39L	81617	9.07269	8.65078	7.04381	7.34141	7.68079	6.2986	5.12834	6.40243	8.40569	6.78001	7.40735	5.61571	6.28398	9.79308	8.18232	7.25072	5.4429	4.70435	6.65764	5.50829	6.14697	7.37608	5.63092	2.33588
ENSG00000152207.7	CYSLTR2	57105	0.245057	0	0.950926	0.353761	0	0.591006	0.282635	0	0	0.476866	0	1.1251	0	0	0.533491	0	0.321919	0	0	0	0	0	0	3.71652
ENSG00000139687.16	RB1	5925	10.5246	9.26737	9.90491	10.4611	10.2842	8.64737	7.68914	9.30902	9.29966	11.1947	9.16576	10.4776	10.3539	9.93343	10.4309	10.2719	8.57455	6.78742	9.83165	10.4972	11.5038	10.2264	11.6944	5.06129
ENSG00000268902.3	CSAG2	102723547	8.60405	0.431817	0.950926	1.41539	7.78678	0	1.83213	1.97376	2.55988	0	0	4.00479	0	8.47738	0	8.01893	0	0.256055	0.179157	0	3.04321	6.26325	0	0
ENSG00000102468.10	HTR2A	3356	0	0.366085	0.390709	0.637633	0	0	0.282635	0.352522	0	0	0	0	6.73835	0	0.533491	0	0.321919	0	0	0	0	0	0	3.71652
ENSG00000139684.15	ESD	2098	11.1226	11.2362	10.8051	10.8719	10.3034	9.83061	9.43195	9.76324	9.0262	11.3323	10.7751	10.8685	7.36161	9.32351	9.62864	9.13431	8.79923	9.0858	9.06458	9.189	10.1114	9.68847	10.3125	7.57957
ENSG00000173988.13	LRRC63	220416	4.28643	4.0276	3.57123	0.353761	3.13572	1.00906	1.55961	1.68452	0	1.36001	0	1.90922	0	1.98301	0.533491	2.16717	0.807334	0	1.2155	0	0	1.50526	0	0
ENSG00000136167.15	LCP1	3936	4.33992	12.4977	11.2537	9.37558	4.59758	4.33909	5.85575	13.1827	7.67928	8.59538	13.1833	13.5676	0	0	9.4352	0.905239	0.807334	0	12.8105	3.46751	8.56754	12.7337	13.8431	4.40891
ENSG00000080618.17	CPB2	1361	1.31099	1.45054	1.66779	1.25667	1.07911	1.47095	0.518867	0.635598	0.677639	1.56491	0.580046	1.1251	0	0.295332	0	0.368435	0	0	0	0	0	0.451804	1.90874	0
ENSG00000123200.16	ZC3H13	23091	11.0662	10.9991	10.1896	11.2618	10.654	10.183	10.4134	10.7222	11.174	11.1575	11.0141	10.7387	9.39677	10.9273	11.3188	11.1132	10.3012	9.90907	10.9569	10.4926	10.8492	11.8002	11.173	9.17978
ENSG00000215475.5	SIAH3	283514	1.07781	1.28939	0.390709	0.353761	0.354095	1.00906	0.518867	0.872138	0.378245	0.834659	0	2.51719	0	0.295332	0	0	1.1699	0	0	0	0	0	1.24939	0
ENSG00000174015.10	CBY2	NA	0	2.49098	0.390709	3.30632	0	0	1.05802	1.80369	3.69937	6.06196	0.580046	4.55103	0	0	5.03419	0	0	0	1.51152	0.686884	5.45811	0.451804	3.36423	2.33588
ENSG00000182173.13	TSEN54	283989	10.1792	10.2652	9.57621	9.25965	9.25055	10.2102	8.99804	9.14448	10.2487	9.2595	9.28278	8.52174	9.31201	8.84154	8.1956	8.30291	9.51367	7.80157	8.55249	8.63877	8.30593	8.44664	7.25281	10.9781
ENSG00000141349.8	G6PC3	92579	11.0761	9.86681	10.9801	9.77323	9.76587	10.3103	9.21951	9.34692	9.12865	9.90265	10.402	9.89636	9.69335	10.6389	9.09803	10.3149	10.5636	9.24455	8.87933	9.78813	10.6917	10.015	10.5486	10.1785
ENSG00000188342.12	GTF2F2	2963	9.43025	9.70897	9.31883	10.7466	9.29211	9.24504	9.27398	9.88606	9.28101	10.8724	9.87814	9.88078	7.08338	7.82241	9.03846	8.73301	9.02093	8.66287	9.46516	9.31106	9.88851	9.44075	9.47661	5.85
ENSG00000133114.18	GPALPP1	55425	8.36271	9.12084	8.66022	8.83697	8.14506	9.14515	8.25368	8.52331	9.16528	9.00714	9.06735	8.4174	7.73158	8.55379	9.32075	8.69806	9.47331	8.59335	9.13196	8.43779	9.06737	9.60927	8.87865	6.98306
ENSG00000083635.8	NUFIP1	26747	8.5934	8.99184	7.88606	9.17384	7.90326	8.45059	7.32269	8.31325	6.91283	8.67992	8.53857	7.75512	8.96237	7.71606	8.52431	8.19329	8.80744	7.58254	8.59514	8.33122	8.62621	8.82377	8.69971	4.29391
ENSG00000151778.11	SERP2	387923	0.454469	0.900375	2.33442	0	0.354095	4.24592	0.721806	0	0	0	1.16172	0.478943	0	0	0	0.661661	4.26674	0.770799	0	0	0	3.34961	0.755918	5.94787
ENSG00000249709.8	ZNF564	163050	7.19818	6.87182	6.59693	5.50659	5.83081	6.81557	6.79363	5.80354	7.29358	5.99561	7.14773	7.03392	5.87534	6.36	5.61609	6.32051	6.32551	6.33853	5.19789	5.35423	5.07403	5.94317	6.94237	8.25098
ENSG00000179630.11	LACC1	144811	7.35485	8.97913	6.85933	7.93006	6.70068	1.92015	6.69741	6.47238	7.85882	8.1686	7.32916	7.03256	0	7.20673	8.08735	7.42401	1.70041	6.24524	6.75574	6.86857	8.0555	7.71813	7.40995	3.18542
ENSG00000151773.13	CCDC122	160857	5.97351	7.39045	6.13959	6.67589	5.85847	1.71296	6.00118	6.46923	7.09507	7.39675	6.08651	6.62425	0	6.83165	7.5479	6.60444	1.1699	6.49158	7.04041	6.08912	7.91269	7.02326	6.71417	0
ENSG00000120659.15	TNFSF11	8600	0	0	2.33442	2.02033	0.875427	0	0.518867	0.872138	0.677639	1.74429	0.31898	3.14966	0	0	2.56601	2.82985	1.1699	2.38882	0.338503	0	3.89588	1.681	2.35959	0
ENSG00000023516.9	AKAP11	11215	10.083	10.319	9.42513	10.7078	9.42825	10.7883	9.67628	9.67171	10.2944	9.61479	9.47105	9.49959	7.59476	11.0729	11.0119	10.2641	11.0877	10.2729	10.1538	10.4122	10.8191	11.0466	11.3379	4.66058
ENSG00000102780.17	DGKH	160851	9.17476	8.8514	9.58519	11.0736	9.23732	10.8458	9.54676	10.4482	9.61241	10.02	7.83539	9.62775	9.47682	9.71188	10.436	9.30014	10.4633	9.22425	9.96845	9.30006	10.6255	9.53316	10.6216	5.63177
ENSG00000102763.18	VWA8	23078	9.18012	9.31633	8.92694	10.1545	8.6132	9.49395	8.42835	8.94263	9.19504	9.66985	8.86633	8.34033	7.59476	8.98233	10.0016	8.92486	9.71205	9.1072	9.13955	9.50394	10.3984	9.80634	8.80504	4.10386
ENSG00000102760.13	RGCC	28984	3.85949	9.22761	3.84545	6.15031	3.13572	10.0152	5.27263	4.30901	7.07674	6.11999	2.79468	5.77978	7.44358	1.71003	8.12567	3.19324	10.3479	4.47161	4.00659	4.90524	6.54579	3.86856	6.08331	3.18542
ENSG00000105518.14	TMEM205	374882	11.0028	9.33357	10.2368	9.33053	10.2504	9.34699	9.78615	9.90499	11.0546	9.10546	11.5199	10.4384	8.99609	10.418	9.56529	10.6029	9.27083	9.53354	9.78916	9.57486	9.42427	10.089	10.4971	13.6824
ENSG00000120688.9	WBP4	11193	9.24942	8.91788	8.09851	8.9196	8.15916	8.70101	7.38735	7.98546	8.36298	9.39486	7.65947	8.90737	7.44358	8.41392	8.57144	8.10826	8.90459	6.99336	8.07932	8.06331	8.47381	8.1506	8.89336	10.934
ENSG00000187664.9	HAPLN4	404037	0	0	0	0.353761	0	0	0	0	0	0	0	0.478943	0	0	0	0	0	0	0.338503	0	0.51998	0.451804	0	6.72913
ENSG00000102738.8	MRPS31	10240	8.96511	9.21431	7.9791	8.89284	8.46426	8.36451	7.75129	8.3436	8.32977	9.49381	8.90476	8.70718	8.94071	7.75118	7.90913	7.60565	8.1535	7.62445	8.15086	7.8998	8.56093	8.07194	8.46464	11.0512
ENSG00000185262.9	UBALD2	283991	8.10643	8.30702	9.06605	9.30232	9.84262	7.47798	9.84363	8.23718	9.50161	9.50296	8.12666	9.09412	7.59476	9.8452	10.6212	10.685	8.94316	10.1925	9.29206	10.4244	9.47706	9.72212	9.43699	10.3314
ENSG00000188811.14	NHLRC3	387921	8.99211	9.69445	9.28254	8.77791	8.32227	8.90828	8.87975	8.5204	9.83379	8.45452	9.10999	8.58531	8.43943	8.57298	8.94594	9.08028	8.49381	7.78319	8.63157	7.86437	8.41633	8.8488	9.30972	6.88768
ENSG00000150893.11	FREM2	341640	8.67023	9.82883	10.7498	6.37946	6.94395	4.93633	4.77624	4.90992	8.71138	8.44968	7.59076	2.1838	5.30238	7.15967	6.87993	7.06257	3.95415	0.436276	5.00919	5.81998	9.73094	5.61986	1.24939	2.33588
ENSG00000120686.12	UFM1	51569	10.5225	11.104	10.4764	10.8594	9.80823	10.201	10.6271	10.2021	11.7536	11.0018	10.6313	10.3944	7.66479	9.6499	10.2687	9.53198	10.008	9.91172	10.008	10.2367	10.1648	9.87687	10.1317	8.82796
ENSG00000133107.15	TRPC4	7223	3.70421	1.59548	0.390709	6.11604	5.56854	0.591006	5.48969	3.08298	6.21221	5.41015	1.98891	2.05303	0	2.68975	6.06117	6.9752	0	3.73971	3.35833	5.30078	5.14081	6.91311	1.90874	5.06129
ENSG00000102886.15	GDPD3	79153	5.69859	5.28227	5.7473	5.49613	4.61843	4.80201	5.02794	5.31938	8.26662	6.44411	8.31134	3.95207	4.89947	6.35529	5.12947	4.54864	4.37498	2.80794	4.98528	7.1265	5.38508	7.93557	2.91508	7.66838
ENSG00000073169.14	SELENOO	83642	8.69983	9.2165	9.36731	8.79343	8.25476	8.44216	8.45212	8.29286	8.50223	9.1543	9.99147	8.64494	10.6413	8.00189	8.25807	7.75303	7.70386	7.47211	7.33555	8.66934	8.44176	8.47226	7.8193	11.5532
ENSG00000102710.20	SUPT20H	55578	10.282	10.3234	9.57176	10.2814	9.96263	10.6683	9.85528	9.95244	10.3915	10.274	9.93134	9.71392	8.62659	9.90089	9.81646	9.58814	10.7782	9.02745	10.1628	9.91362	9.70267	9.91639	9.64677	7.02851
ENSG00000120697.9	ALG5	29880	9.42521	10.2625	9.7706	9.57984	8.88678	8.59449	8.57046	8.48517	9.54632	9.80115	9.35754	8.79037	8.22437	8.09113	8.99989	9.20002	8.48679	8.1052	8.07083	9.96909	10.2531	8.67537	9.89862	7.75205
ENSG00000120693.14	SMAD9	4093	6.76489	4.42675	6.25894	6.27979	6.39535	8.58976	7.25666	5.45623	6.27499	6.83054	4.15595	2.51719	5.61697	7.52076	7.9145	6.76743	9.03544	5.18232	5.22856	5.32291	7.09157	5.67282	1.76997	5.63177
ENSG00000133111.4	RFXAP	5994	7.83042	7.00106	6.33872	7.03704	7.13595	7.69216	7.32056	6.79653	7.13636	6.99906	6.11984	5.71637	7.08338	6.70544	7.41804	6.85706	7.80085	5.80954	6.86168	6.50209	5.99821	6.52096	5.60053	2.33588
ENSG00000133101.10	CCNA1	8900	2.7526	0.366085	0.697841	2.44525	9.23399	2.01356	2.1579	3.56008	1.13687	4.76792	0.992619	7.57274	4.89947	0	2.19516	7.42937	1.99996	0.436276	2.6528	0.686884	4.82466	5.4237	7.60637	2.33588
ENSG00000133104.14	SPART	23111	9.86486	4.59144	2.78863	9.88117	9.86086	9.60393	9.764	9.22343	9.4945	10.4924	10.4149	10.1922	7.4435	9.00929	9.65049	9.24152	9.04435	9.32698	9.2458	9.15082	9.8381	10.1175	10.3893	5.85
ENSG00000242715.8	CCDC169	728591	5.47143	2.49098	0.697841	5.8232	6.13479	7.3314	3.85384	6.12108	6.98188	5.44285	6.37983	5.18725	4.89947	5.5212	5.66414	5.66463	6.44084	3.82299	6.26189	5.98553	5.08657	6.37109	4.6377	4.66058
ENSG00000250709.1	CCDC169-SOHLH2	100526761	2.05984	0	0	1.23179	0	4.5357	1.33682	2.47806	4.41682	2.63683	4.58735	0	0	1.46638	1.67525	7.74699	4.51122	1.59983	2.1886	6.90426	0	6.61726	1.35551	0
ENSG00000120669.16	SOHLH2	54937	0.382328	0.366085	0.697841	0.353761	9.94307	4.99564	0.465825	0.789994	6.8842	2.95078	4.84857	3.2723	0	0.417163	0	9.40597	2.60142	0	1.06608	7.91427	3.20864	7.479	1.91995	5.50889
ENSG00000133083.15	DCLK1	9201	3.30549	1.95922	2.33442	4.25268	3.78622	3.97109	7.9837	5.41002	1.32124	5.34211	4.39529	3.0156	9.9107	4.49702	4.46131	3.32474	5.05524	9.35525	5.6107	5.11016	5.65731	6.20584	1.90874	7.02851
ENSG00000180660.8	MAB21L1	4081	1.29997	1.43829	1.60131	4.84328	2.21405	2.0064	1.13964	1.49338	0.925453	2.51695	0	3.87406	0	3.29676	5.90141	5.73785	4.02352	0	5.48438	0	4.12842	3.55712	0	0
ENSG00000269699.6	ZIM2	23619	0	0	0	0	2.84897	0.983979	0	0	0	0	0	0	0	0	0	2.04301	2.11907	0	0.338503	0	0	0	0	0
ENSG00000133119.13	RFC3	5983	10.2535	10.8326	9.80812	10.8836	10.091	9.83102	9.14591	10.3991	7.65062	10.3992	10.9104	9.98479	8.22437	7.30768	9.0796	9.45931	9.28882	8.42571	9.4834	10.0642	9.64519	9.5403	9.76797	6.28398
ENSG00000133121.21	STARD13	90627	5.67177	7.94209	7.11028	9.38175	8.12033	2.96994	8.14239	9.62494	10.7922	6.68436	8.64702	8.61415	11.5185	4.03979	9.01868	8.48028	4.70039	7.60103	9.00939	9.50696	6.82514	8.12232	9.34987	7.15685
ENSG00000133116.8	KL	9365	0	4.07782	3.81389	4.31443	0	0.325557	6.28621	0.635598	2.80637	2.04745	4.525	0.837898	6.09398	0	4.97384	0	0.321919	5.77274	1.04109	1.1503	3.13928	4.65944	1.24939	0
ENSG00000083642.19	PDS5B	23047	9.54017	9.68588	9.21241	10.5504	9.4462	9.45318	9.89798	9.17727	10.4149	9.99193	10.2432	9.42636	10.0869	9.7004	11.0197	10.4972	10.4439	10.5585	10.0482	11.3713	10.4557	10.7873	11.1941	8.0672
ENSG00000244754.9	N4BP2L2	10443	10.2908	10.8188	10.0549	10.3022	9.71703	10.4773	10.2861	10.1437	11.7182	10.088	10.2776	9.67858	8.43943	10.196	10.2429	9.86831	10.0898	8.92548	9.98392	9.67389	9.52118	9.72687	10.09	8.2669
ENSG00000139597.18	N4BP2L1	90634	4.82785	6.5052	4.71151	3.72542	4.84451	4.99477	6.63324	4.34381	5.78167	3.89303	3.75146	4.7114	0	6.0487	6.11804	4.89744	5.01118	5.81858	4.41699	2.01757	2.73143	4.24943	3.41168	5.74501
ENSG00000139618.16	BRCA2	675	9.12241	9.40835	8.78095	9.831	8.88593	8.47025	8.3131	9.15573	7.00784	9.56343	8.91152	9.01235	9.07538	8.16835	9.48829	10.1931	9.53085	8.65278	9.66871	10.6876	10.03	10.5379	10.6674	8.19228
ENSG00000189167.12	ZAR1L	646799	0.637302	2.33454	0.950926	1.91796	1.07911	0.591006	0.518867	0.352522	0.677639	1.56491	1.89605	0.478943	0	0.295332	0.533491	0.661661	0.584947	1.27049	0.612483	0.383941	0	1.681	0.426912	0
ENSG00000133105.8	RXFP2	122042	0	0	0	0	0	0	0	0	0	0.476866	0	0	0	0	0	0	0.321919	0	0	0	0	0	0	0
ENSG00000214046.8	SMIM7	79086	10.4566	9.88655	9.53115	10.5901	10.2657	9.77148	9.89232	9.6008	10.5321	10.1005	10.8295	9.49621	8.26998	9.29778	9.96717	9.82633	9.17242	9.49093	8.91138	9.51352	9.72298	9.53959	9.19828	12.4271
ENSG00000198604.11	BAZ1A	11177	9.6111	10.436	10.565	11.2262	10.6159	10.9946	11.2141	11.9444	10.0261	10.8391	9.45265	11.5966	10.8882	9.34484	11.0936	10.928	11.3007	10.5197	12.1836	10.2382	10.5676	10.5599	11.6564	13.5234
ENSG00000120694.20	HSPH1	10808	12.4573	12.613	12.1051	13.3504	12.7255	11.3859	11.0421	11.9645	10.9635	14.1031	12.2298	12.4699	11.801	11.1453	11.5454	11.6772	11.4595	10.7085	11.8002	13.145	12.9268	12.505	12.7297	8.19228
ENSG00000132952.12	USPL1	10208	8.94411	9.55959	8.49036	9.12742	8.20613	8.70539	8.12236	7.70071	8.84246	8.99833	8.81812	7.97614	9.17473	7.86521	8.66665	8.32402	8.446	7.28226	7.60808	9.24662	7.88382	8.55922	8.26916	5.74501
ENSG00000062725.10	APPBP2	10513	9.7809	8.96534	8.92731	8.85958	9.52512	10.9074	9.89962	9.34937	10.1922	9.38729	9.29698	8.88592	12.8201	9.7801	9.7385	9.41018	10.6463	9.82283	9.73602	9.68904	9.09282	9.08008	9.21259	10.0686
ENSG00000101440.9	ASIP	434	1.60242	2.24946	1.92575	0	1.68951	2.33639	0.721806	2.01603	1.88668	1.56491	0.801031	0.478943	0	0	0	1.85542	0.584947	0	0	0.383941	0	1.07262	0	0
ENSG00000078142.13	PIK3C3	5289	8.6263	8.24383	9.06856	8.61159	9.33035	9.41228	9.38711	9.3874	9.98423	8.67932	9.01175	8.40937	11.0408	9.03513	8.84146	9.28316	8.70213	8.86136	9.10919	8.45418	8.31382	8.44054	8.47305	8.66483
ENSG00000189403.15	HMGB1	3146	13.7724	13.6466	13.6714	14.1142	13.627	13.3153	12.4709	13.2796	12.407	14.1255	13.87	13.8079	10.421	12.3955	12.8786	13.3827	13.2886	12.5367	13.0624	13.8396	13.3605	13.3504	13.4328	12.1321
ENSG00000236444.5	UBE2L5	171222	3.4584	3.87643	3.80394	4.83936	2.84641	2.58811	3.53998	3.06429	3.92892	3.23662	2.11079	3.6052	7.22307	1.49072	2.8418	3.0425	2.35343	2.14076	2.38441	1.70376	1.05963	2.43917	2.78921	5.77764
ENSG00000198185.11	ZNF334	55713	0	0.366085	0.950926	1.55837	6.16307	1.17998	0.518867	1.0753	0.925453	5.89284	0.580046	6.10266	5.30238	0.295332	0	5.69002	0.321919	0	1.04109	0	5.14081	4.76077	4.80012	4.40891
ENSG00000177191.2	B3GNT8	374907	1.41481	5.63014	2.33442	2.11592	1.41635	2.01356	5.00736	2.28542	3.63121	4.74703	0.801031	5.70553	0	0	1.48011	0.905239	1.3219	6.26525	0.612483	0	5.2101	0.451804	4.78215	0
ENSG00000102781.14	KATNAL1	84056	9.55835	8.19205	7.0741	8.36275	8.90112	9.67491	8.83396	8.56958	7.52006	7.96428	6.23806	9.14162	7.52115	8.9489	7.61199	9.098	9.70774	9.57822	8.57066	9.54867	8.48258	8.86026	10.1852	7.38363
ENSG00000132938.21	MTUS2	23281	1.51167	6.13958	1.80253	1.68845	1.41635	1.82028	2.01071	0	1.13687	2.04745	2.23626	4.2853	7.85655	1.49433	0.922087	0	3.45939	0.770799	0	0	0.51998	0	4.58928	6.28398
ENSG00000139508.15	SLC46A3	283537	5.3572	5.16796	4.99063	5.57547	6.30687	3.14529	7.55113	4.42509	1.76472	4.74703	0.31898	2.3037	0	4.93224	7.47357	7.56412	4.68645	7.025	4.55322	0	5.24353	5.68318	1.02365	7.57957
ENSG00000204920.11	ZNF155	7711	6.32374	6.85125	6.21825	3.74022	6.48289	7.2498	7.24889	6.96715	6.825	5.68406	7.00828	6.45424	5.30238	7.28661	4.25403	7.23445	7.45626	6.89464	7.09372	5.55732	5.71076	6.91214	6.5263	6.00492
ENSG00000132963.8	POMP	51371	12.1707	11.8762	10.9593	11.2807	11.3322	10.6524	10.4365	10.7843	10.3929	11.7285	11.4012	11.4902	8.17723	9.36436	9.51412	9.31519	9.40881	9.46168	9.54853	10.8213	9.55736	9.55941	10.2964	9.61917
ENSG00000102755.12	FLT1	2321	0.637302	4.6919	1.81112	1.80776	1.55939	1.00906	6.43445	2.01603	1.32124	1.56491	0.580046	5.8504	7.66472	0.295332	2.04684	0.368435	1.1699	0	0.612483	1.336	0.51998	0.451804	4.29242	6.88763
ENSG00000152520.14	PAN3	255967	9.37942	9.6031	9.03045	9.36482	9.0257	9.28832	8.96781	9.15222	10.3822	9.44842	9.42609	8.85313	9.60705	9.36585	9.66567	9.41695	9.44134	8.33239	9.33888	8.64427	9.1785	9.53101	9.61101	8.621
ENSG00000122025.15	FLT3	2322	5.96927	0.657824	0.697841	1.55837	2.77439	1.47095	1.4496	3.38002	0.925453	1.90382	0.31898	1.90922	5.8751	7.53143	0.533491	3.40618	2.64382	0	1.04109	0	0	1.97893	0	6.67546
ENSG00000268447.6	SSX2B	727837	0	0.784191	0	0	0	0.325557	0.621063	0	0.378245	0	0	1.1251	0	0	0	0	0	0	0	0	0	5.79089	0	0
ENSG00000165556.10	CDX2	1045	6.42591	10.2767	3.02749	3.04003	1.55939	2.18399	0	2.11153	5.19659	0.476866	0.801031	5.56861	0	6.86014	0	0.661661	4.98864	0	0.338503	3.81872	0.51998	0.451804	6.65131	0
ENSG00000139515.6	PDX1	3651	3.76442	6.91652	4.62286	3.86952	1.07911	1.47095	0.518867	2.88092	0.677639	1.12112	1.16172	4.50174	0	3.08687	3.97866	0.905239	1.80732	0	2.97738	0	1.66433	0	4.68893	2.33588
ENSG00000169840.5	GSX1	219409	0	0.900375	0	0	0	0	0	0.352522	0	0	0	0	0	0	0	0	0	0	0	0	0	0	0	0
ENSG00000122033.14	MTIF3	219402	8.55342	8.86696	8.27399	8.83693	7.63306	7.70087	8.06633	8.2884	8.91176	9.30301	8.6699	8.16409	6.97728	8.26952	9.22368	7.57516	7.95705	8.82442	8.75856	8.03675	8.45787	8.49007	8.43909	10.4497
ENSG00000219438.9	TAFA5	25817	6.56217	2.69781	0.390709	0.637633	1.41635	4.61723	0.899686	0.635598	0.677639	1.12112	0.31898	2.51719	0	7.72973	0	1.45718	7.61466	0	0.612483	0	0	0.451804	3.15706	0
ENSG00000122026.10	RPL21	6144	12.0453	12.3358	10.9537	11.9224	11.5815	11.4595	10.3514	11.6639	11.6991	12.3903	12.2296	11.295	11.5042	10.6514	10.9815	10.2387	10.3698	9.96603	11.1992	10.6579	10.9896	10.6886	10.738	12.2454
ENSG00000160013.9	PTGIR	5739	2.17557	1.28084	1.35343	2.0342	2.51628	2.29762	1.55961	1.25336	2.37758	1.12112	1.31307	2.53141	0	3.12494	0.922087	1.45718	1.80732	0.770799	0.338503	0.383941	0	1.83764	0.755918	5.50889
ENSG00000126970.16	ZC4H2	55906	5.42716	6.78757	7.70364	1.0783	7.85385	9.3115	1.55961	9.26491	1.13687	5.16442	3.27213	2.05303	4.89947	6.94239	0	7.63973	9.11369	0	8.88821	0	4.4192	5.58712	0.755918	7.75205
ENSG00000127870.17	RNF6	6049	10.117	10.1761	9.6914	10.4063	9.61231	9.28539	9.45257	9.60866	10.1297	11.1359	10.1886	10.1781	8.72818	9.68257	10.3915	9.63904	9.71119	9.81945	9.91186	9.84401	10.7865	10.6177	10.6561	3.71652
ENSG00000180730.5	SHISA2	387914	2.23533	1.28939	8.19813	7.06126	2.1171	2.33639	6.04381	2.2011	1.88668	3.20572	0.801031	5.58053	8.31428	3.48833	7.32045	0	2.99996	3.73971	2.38712	0	3.3987	0	7.44753	5.2264
ENSG00000139496.16	NUP58	9818	11.317	10.7413	10.1201	11.1686	10.7474	10.532	9.99541	10.7852	9.99289	10.9071	10.7635	10.3133	10.6208	10.2187	10.7929	10.5233	10.8774	9.8655	11.008	10.8566	10.726	10.8721	10.6862	5.33747
ENSG00000139505.11	MTMR6	9107	9.4741	9.27345	8.67734	9.78402	8.90699	8.3963	8.60214	8.51058	8.37866	9.04401	9.26135	8.8158	8.39891	8.58156	9.5308	8.68384	8.50676	9.08486	8.62675	8.50107	9.02954	9.12163	9.39926	6.67546
ENSG00000132972.19	RNF17	56163	0	1.45054	0	1.41539	0	0.325557	1.05802	0.352522	0.677639	2.86146	0	0.478943	0	0	1.88149	0	0.321919	1.27049	0	0	0.901394	0	0	0
ENSG00000075673.12	ATP12A	479	1.98631	0.900375	2.97137	2.7132	0	0.325557	1.05802	0.872138	2.8669	1.90382	0	1.1251	3.40808	0.54036	4.95315	1.11357	1.70041	1.04217	1.2155	0.383941	5.32388	0	0	0
ENSG00000240654.6	C1QTNF9	338872	0.298809	1.68023	0.871479	0	0.45767	0.325557	0.321132	0.839705	0.443937	1.04975	0.379507	0.652672	0	0	0	0	0	0	0	0	0	0.451804	0	0
ENSG00000182957.16	SPATA13	221178	8.40699	8.59244	10.2859	9.04101	8.08867	4.66119	8.13686	9.55605	8.64379	7.7965	9.8548	6.66949	9.69335	7.75725	8.13259	8.73695	7.44873	8.38362	9.56424	8.51196	8.41082	9.85298	7.56384	5.85
ENSG00000273167.1	AL359736.1	NA	0	2.70582	1.73713	0	0	0	0	0	0	0	0.58838	0	0	0	0	0	0	0	0	0	0	0	2.08781	0
ENSG00000177485.7	ZBTB33	10009	9.56577	8.92561	9.68324	9.70601	8.66051	10.4327	9.44634	10.3195	10.449	9.20205	10.3635	9.17836	7.52115	10.5324	10.5316	9.40089	10.5181	10.5456	10.9699	10.5492	9.15673	10.366	10.2264	8.17217
ENSG00000204604.12	ZNF468	90333	8.12981	9.53997	9.20866	8.05204	8.05049	8.82888	8.85789	9.35303	8.30675	3.90685	9.51319	8.48528	0	8.38964	8.19244	8.01705	8.93881	8.63082	9.56486	8.1673	1.50451	8.80653	8.2531	0
ENSG00000205863.11	C1QTNF9B	387911	1.89209	2.91221	1.23279	2.21707	0.638956	0	1.66211	2.41858	1.25247	3.5969	3.03532	2.46011	4.33848	0.295332	0.533491	0	0	0.436276	0.338503	0	0	0.451804	0	0
ENSG00000275869.1	AC136612.1	NA	3.45344	0	0	0	3.64364	0	0	0	0	0	0	0	0	4.29522	0.533491	4.47106	0	0	0	0	0	0	0	0
ENSG00000169683.8	LRRC45	201255	9.87257	9.54125	9.44136	9.59116	9.00554	9.92305	9.67284	8.10341	8.9195	8.41698	8.11968	7.83401	8.26998	9.33625	8.93147	8.83764	10.0667	9.14728	8.32395	9.03568	7.73309	9.81461	7.45037	11.9292
ENSG00000027001.10	MIPEP	4285	9.01888	9.31916	8.70655	8.60108	7.89614	7.69216	7.31861	8.27187	8.4589	9.86602	9.34515	8.36257	8.39891	8.29688	8.00774	7.18589	7.7714	7.49488	7.98457	8.62658	9.60638	8.61846	9.36803	6.88763
ENSG00000151835.16	SACS	26278	11.2199	8.85986	9.48146	9.94153	10.9464	10.2878	9.088	10.5302	5.55959	9.78459	7.01045	9.85157	10.137	12.1159	8.6329	11.4039	10.6739	9.30862	10.4208	9.30063	10.6058	9.84088	10.9757	9.07538
ENSG00000281883.1	AL512506.3	NA	0.299026	1.28615	0.822587	0.788461	0.809861	0	0.667997	1.13689	1.17069	1.63227	1.24797	0	0	0.775061	1.94373	1.15148	0	0	1.06626	0.393014	1.5012	1.19168	0.439055	0
ENSG00000102683.8	SGCG	6445	3.70421	0.366085	0.950926	0.874728	1.91909	3.14529	0.721806	0.635598	0	1.56491	0	0	0	5.75908	1.22791	1.73449	3.52352	0	0	0	0.901394	0.451804	0	0
ENSG00000125445.11	MRPS7	51081	11.2913	11.5087	10.6419	11.3699	10.7558	10.5076	10.7617	10.9853	10.5404	11.2851	10.7664	10.3261	10.1246	9.54544	10.1584	9.87726	10.5043	10.2584	10.3565	10.5309	10.2464	9.52454	9.39189	11.8155
ENSG00000105516.11	DBP	1628	8.17764	6.42446	5.19883	6.54197	6.98029	8.20498	8.5627	4.4978	8.89035	6.91618	7.68912	7.14145	6.86276	9.12004	8.70737	6.17559	8.23955	9.97838	4.84632	7.04557	5.59392	6.93496	6.6364	8.59102
ENSG00000153443.13	UBALD1	124402	8.4909	9.24214	9.15217	8.68122	8.36672	8.39707	8.43179	9.04477	9.50889	7.66704	9.16423	8.24583	7.1822	9.24485	8.79993	8.17803	8.50383	8.17912	8.23709	8.1496	7.82153	8.80207	8.24322	8.43099
ENSG00000165480.16	SKA3	221150	9.68121	9.6521	9.16395	10.2711	9.88058	8.85486	7.99108	9.22142	6.71035	10.131	9.66382	9.38533	8.43943	7.44755	9.08556	9.77317	9.70256	8.69273	9.6593	9.92769	9.76372	9.73964	10.2535	9.4541
ENSG00000100784.12	RPS6KA5	9252	7.31198	6.70707	8.0467	7.60132	8.18391	7.997	8.92889	7.84436	7.5743	6.97633	6.446	7.28149	7.27469	9.43511	9.05068	9.38336	7.62445	8.59937	8.21469	7.1749	7.20485	7.54795	7.41155	7.07257
ENSG00000150457.9	LATS2	26524	10.2332	10.3401	8.66523	9.38355	9.34306	10.7738	8.99376	8.66612	9.89321	7.98451	8.11067	8.43257	11.0008	10.1015	9.96723	9.57224	10.6112	8.36365	8.61512	9.03568	8.19921	8.52506	9.23254	7.45195
ENSG00000123143.13	PKN1	5585	11.8298	10.4844	11.2511	10.8579	11.7369	11.5004	10.5345	10.4379	10.9399	7.12586	12.1461	8.78136	9.88158	11.4815	10.3003	11.0383	10.9643	9.81267	9.92291	10.3703	6.51189	11.6005	6.62135	12.4079
ENSG00000132953.16	XPO4	64328	10.1564	10.4609	9.57209	10.7954	10.2388	10.3029	8.93374	10.266	9.41565	10.1274	10.0204	9.70546	11.3639	9.22618	10.1442	10.4454	10.5696	9.16159	10.3316	10.3967	10.5026	10.0369	10.7199	9.36833
ENSG00000032742.17	IFT88	8100	8.56357	7.92091	7.92565	7.66851	8.0095	8.35637	6.29419	6.80369	7.8408	8.6984	8.74509	7.18009	8.39891	8.50424	7.33652	7.63762	8.62657	6.44556	7.13029	6.57773	8.15377	7.91812	7.76095	8.30738
ENSG00000165475.15	CRYL1	51084	6.93824	6.17106	7.03015	7.83662	7.2668	8.40494	6.83249	6.12193	8.02565	7.2274	7.44267	7.72279	5.8751	7.28474	8.85964	6.41083	7.28304	5.9146	5.77996	7.06869	6.57234	6.32311	7.06523	7.31193
ENSG00000121742.19	GJB6	10804	0	0.366085	1.35343	9.13171	0	0.591006	4.26144	0.872138	5.243	10.5072	0.801031	10.5713	0	0	8.60995	0	0.584947	1.04217	0.612483	7.87002	10.3411	0	11.9943	0
ENSG00000157890.17	MEGF11	84465	3.89583	2.49106	3.6085	2.36962	6.16866	5.82509	2.90544	3.12931	2.98085	2.69689	1.45003	1.36451	5.61697	5.8414	0.533491	5.4228	5.62201	2.65458	0.612483	0.383941	0.901394	3.18436	0	3.18542
ENSG00000165474.8	GJB2	2706	8.58447	5.69593	6.87058	9.39789	3.78622	3.84969	7.89728	7.46567	7.07353	11.1126	8.97888	12.4333	6.6022	6.22115	10.0777	3.87526	4.75484	7.09747	7.2149	9.29013	11.5216	7.91153	13.2117	2.33588
ENSG00000132950.19	ZMYM5	9205	8.19675	8.44448	7.75401	8.8829	7.84165	8.50182	7.7694	7.34091	8.89338	7.27926	7.88613	7.42852	7.36775	7.52063	8.27216	7.49185	7.84727	6.54165	7.02291	6.84591	6.06519	6.61902	6.91689	5.63177
ENSG00000121390.19	PSPC1	55269	10.1923	11.1086	10.465	11.707	10.513	10.2974	9.99906	10.4233	10.3095	10.3908	10.1212	9.33424	11.0008	8.46676	10.9199	10.572	10.5318	9.59478	10.4887	9.70705	10.0075	10.1184	10.0177	8.82794
ENSG00000136490.9	LIMD2	80774	7.86581	5.31947	6.5163	7.17377	8.7976	8.60711	6.78285	6.13633	4.91285	6.54733	2.50407	8.17953	10.8882	6.25588	6.70537	7.82329	8.22033	4.66473	4.79227	2.39742	5.69406	5.74408	5.62086	12.3441
ENSG00000196199.14	MPHOSPH8	54737	10.4327	10.3462	9.36388	10.5894	9.21134	10.1966	9.74658	9.99692	10.8171	10.0855	9.46209	9.20484	10.1083	10.0733	10.0427	8.54619	10.0033	8.31305	9.75109	8.1386	8.62734	8.77188	8.89486	10.8078
ENSG00000132958.17	TPTE2	93492	0.657425	0.918567	0.390709	0.353761	1.35664	0	0.558839	0.355647	1.57759	0	0	0	0	0.2964	0.533491	0.715568	0.927874	0	0	0	0	0	0.426912	4.40891
ENSG00000198033.12	TUBA3C	7278	1.31239	2.0759	1.14136	2.51543	1.69113	1.10267	0.366883	2.60149	0.828696	1.49084	2.10524	2.53602	7.4319	0.575093	0	1.04484	0.972118	0	0.382188	0	0.51998	0.450252	0	10.6029
ENSG00000105404.11	RABAC1	10567	10.1371	9.57497	10.7695	8.46779	10.1188	9.23598	10.2088	9.17252	10.4908	10.1061	9.82914	10.9509	6.39545	8.97037	7.53403	9.53368	8.25828	9.25062	7.59777	9.00519	9.29644	8.86368	9.97268	11.0181
ENSG00000244486.9	SCARF2	91179	3.59793	4.81516	3.23236	7.2911	7.48461	9.3258	5.16361	4.93624	6.8815	5.52505	2.89407	7.98289	6.6022	4.67435	6.69637	8.55053	8.98295	2.92276	4.34372	4.04876	6.57891	6.37518	7.23313	8.57579
ENSG00000227059.7	ANHX	647589	0	0	0	0	0	0	0	0	0	0	0	0.837898	0	0	0	0	0	0	0	0	0	0	0	0
ENSG00000256825.4	AC026786.1	NA	0	0	1.57865	0	0	0	4.30665	0	0	0	0	0	0	0	0	0	0	0	0	0	0	0	0	0
ENSG00000214029.5	ZNF891	101060200	7.66942	7.04804	8.64115	5.95489	8.46644	8.53155	6.161	8.22629	8.08993	6.25184	6.93587	6.15582	3.40808	8.53657	5.24211	8.81703	8.17344	4.8703	8.09889	5.5836	5.32388	7.87136	5.4264	7.85655
ENSG00000198393.8	ZNF26	7574	8.688	8.43434	9.3186	8.27124	9.12111	9.02562	8.42027	9.06266	8.71152	7.88522	8.53852	8.12268	6.45185	8.57126	7.22444	8.79575	8.44082	6.463	8.65447	7.3343	7.42237	8.07588	7.50609	8.02297
ENSG00000175387.16	SMAD2	4087	10.7914	9.38985	10.8319	9.79563	10.404	11.1847	9.8238	9.92396	11.271	10.2467	10.784	9.53219	9.88157	10.5909	9.83919	10.0653	10.6559	9.00382	9.81565	10.3513	9.89115	9.91089	9.7973	8.80201
ENSG00000072609.17	CHFR	55743	9.44327	9.24378	9.77483	9.36512	10.0501	9.46603	8.97286	10.6823	9.58091	9.11867	8.79593	8.73496	8.76053	8.25672	8.93761	9.69936	9.2813	7.9387	9.99496	8.5756	8.75019	8.62116	7.76095	7.72472
ENSG00000176894.10	PXMP2	5827	7.88351	7.99235	8.98069	8.55196	8.0468	8.17399	7.89709	7.4406	7.95237	9.28259	8.52343	8.02414	4.89947	7.5504	7.60283	7.02964	7.13492	7.46243	6.82716	7.48613	8.60472	7.57477	7.33854	5.06129
ENSG00000204583.10	LRCOL1	100507055	0.454469	0.366085	0.390709	0	0.875427	1.47095	0	1.0753	0	0	0	0.837898	4.33848	0.295332	0	0	0	0	0	0	0	0	0	5.2264
ENSG00000112787.13	FBRSL1	57666	9.8289	10.3497	10.5732	9.66115	10.1867	9.96783	9.0455	10.3881	9.86427	10.0838	10.247	9.91413	10.9171	9.94045	9.54036	10.0653	9.82687	8.26774	10.1413	9.86398	10.2546	10.2392	9.52596	10.8288
ENSG00000102699.6	PARP4	143	10.1795	10.2452	11.3368	10.6073	11.0641	10.153	10.876	11.1044	11.1915	10.2568	11.0917	10.2682	10.1756	9.91805	11.4187	11.0595	10.6717	11.8181	11.3196	11.0221	10.8705	12.0188	10.8572	6.38507
ENSG00000182870.13	GALNT9	50614	3.88835	2.41488	4.06767	4.48289	1.25756	1.47095	7.68579	5.2435	1.88668	1.56491	0	2.41439	4.89947	5.49411	4.77601	0.661661	1.1699	6.02042	5.59501	0	0	5.82095	2.70258	7.77889
ENSG00000185163.10	DDX51	317781	9.31804	9.64222	10.2486	9.65432	10.015	9.18678	8.34418	10.1115	8.89245	9.54008	9.5166	8.95278	9.37602	8.75468	8.24962	9.56172	9.00066	6.04378	9.14428	8.14328	8.55428	8.87163	7.54381	7.72469
ENSG00000183495.14	EP400	57634	10.5411	10.5846	11.3596	10.645	11.3264	11.1713	10.04	11.1065	11.0291	10.4652	11.0467	10.9003	10.9147	11.3264	11.0132	11.3873	11.2384	9.56934	10.9853	10.9248	10.6897	11.3561	10.7128	10.4044
ENSG00000177169.10	ULK1	8408	9.34451	10.1053	9.37127	8.61262	9.7778	10.7411	9.29898	9.61631	10.9598	9.05255	9.74843	10.0723	10.0611	10.8943	9.59731	9.76836	10.2354	8.86432	9.17232	9.53806	8.04894	9.59278	8.74146	9.87071
ENSG00000198598.6	MMP17	4326	4.96244	4.28438	2.72218	5.78628	6.6282	8.92791	5.97486	2.76821	6.24108	6.30291	6.03528	7.89733	0	5.45729	5.38252	5.82941	8.60172	4.3012	2.23334	5.60183	6.76309	6.07816	8.06911	0
ENSG00000278023.7	RDM1	201299	6.91187	7.31551	6.10447	4.96762	5.044	7.9605	4.32514	5.32293	4.64277	5.53728	4.25276	4.775	8.69509	4.74937	3.17851	3.32474	6.28072	4.0476	4.53688	3.10811	3.45687	4.59504	1.02365	9.65583
ENSG00000111452.13	ADGRD1	283383	0.637302	4.40732	1.35343	1.55837	2.7145	1.71296	0.899686	6.3058	1.32124	2.04745	0	5.07376	0	0.749751	0.533491	1.96699	2.45939	0	6.36079	0.383941	0.51998	0	4.60977	0
ENSG00000132341.12	RAN	5901	13.4867	13.7742	14.4768	14.1674	13.7635	12.9174	12.3225	14.0399	12.2746	14.1346	13.82	14.0033	12.2668	12.0871	12.7112	12.9951	12.5042	12.1524	13.4835	13.378	13.1023	12.8697	13.0539	10.3269
ENSG00000136099.13	PCDH8	5100	0.245057	0.657824	0.697841	0.353761	0.638182	1.47095	0	0	0	2.04745	0	0.837898	4.89947	0.749751	0	0.368435	0.321919	0	0	0	1.20277	0	0	0
ENSG00000125207.7	PIWIL1	9271	0	7.94558	0.697841	0	0	0.815121	0.282635	0.872138	1.32124	1.36001	0	4.19564	0	0.295332	0.533491	0	0	0	0	0	0	0	3.26436	0
ENSG00000111432.4	FZD10	11211	0.245057	4.46507	0	5.06664	0.354095	0.325557	0.282635	0	0	7.28289	0	7.85624	0	0	4.7281	0	0	0	0	1.336	8.39044	0.451804	9.46752	0
ENSG00000139370.12	SLC15A4	121260	7.53016	8.77489	9.67173	8.64402	8.51561	9.19793	7.99231	8.66711	8.16627	8.25809	8.68394	9.58712	10.2665	7.22684	8.73792	9.18783	8.9432	6.88977	8.63925	8.88473	8.9621	8.61981	10.3031	4.40891
ENSG00000226784.3	PGAM4	441531	4.12444	4.01147	3.20712	4.24282	3.40199	3.40588	2.65605	5.64312	2.66139	3.79567	3.85478	4.93832	9.86518	2.39265	2.68572	2.73	1.55652	2.72838	3.44989	2.86322	0.6345	2.33692	2.43988	11.5287
ENSG00000181234.9	TMEM132C	92293	0	0	0	0	0.354095	2.47422	0	0.352522	0	0	0	0.478943	0	0	0	0	0	0	0	0	0	0	0	0
ENSG00000285472.1	AC134980.3	NA	0	0	0	0	0	0	0	0	0	0	0	0.837898	0	0	0	0	0	0	0	0	0	0	0	0
ENSG00000132965.9	ALOX5AP	241	0	3.6829	1.51915	3.86952	1.25756	1.33279	1.84679	3.86421	2.20073	1.56491	3.23469	4.68955	0	0.295332	5.05375	1.11357	0	2.48295	3.20128	4.24711	0	1.30509	4.66954	0
ENSG00000179627.10	ZBTB42	100128927	9.32715	7.64399	7.62626	7.29621	7.85558	8.86194	6.90723	6.94003	7.88088	6.53999	7.02697	7.44165	6.6022	9.87215	8.08346	7.78193	8.68645	6.77817	6.91006	7.12964	6.73985	6.72029	6.99297	9.13892
ENSG00000139364.10	TMEM132B	114795	1.41481	1.84786	3.99366	1.09791	0.638182	0.591006	5.71443	1.0753	3.03461	2.51112	0.580046	2.05303	4.89947	4.53993	1.48011	0	0.999976	3.88471	0.338503	0.383941	2.82275	0.795351	2.54125	4.10386
ENSG00000081760.17	AACS	65985	9.1284	9.72662	10.1468	9.4544	9.19263	9.34726	9.10353	10.8101	8.98281	9.86193	10.2221	9.77324	11.2883	9.02636	8.65388	8.3149	8.47061	8.46804	9.95247	9.33849	9.19782	8.89411	8.95071	10.0522
ENSG00000150990.8	DHX37	57647	9.89126	10.3974	10.4678	10.5329	10.5713	9.96714	8.98208	11.2038	9.40612	10.0211	10.2017	9.68904	10.5237	9.49637	9.30757	10.0614	10.1023	8.54371	10.5185	10.1945	10.1384	10.1199	9.35139	9.73336
ENSG00000150991.15	UBC	7316	14.934	14.9629	15.5276	15.453	14.8318	14.8098	15.7742	15.3794	15.9851	15.0558	15.1377	15.7728	16.1677	14.2199	14.429	13.2838	14.2032	14.5983	14.2133	13.467	13.8787	13.721	14.6725	15.2433
ENSG00000046647.13	GEMIN8	54960	7.42629	6.41295	8.38731	5.91094	7.50798	8.36048	7.94398	7.19444	7.64731	7.05627	7.56134	7.25269	4.89947	6.89693	5.6629	6.22131	7.3531	7.13056	6.2742	5.9888	5.65731	5.8852	6.50035	7.38363
ENSG00000196498.13	NCOR2	9612	10.7471	11.5176	12.1349	11.5624	12.0982	11.4778	11.6141	11.58	11.845	11.3947	12.5215	11.9258	12.9432	12.4041	12.3325	12.3235	11.6305	11.3045	11.5392	11.2707	11.7953	12.8073	11.2691	14.8048
ENSG00000128408.9	RIBC2	26150	5.70829	6.92079	5.38356	1.55837	6.26574	5.85695	6.80762	5.16493	3.63121	5.01513	6.07288	5.36316	0	4.45282	0.533491	5.61492	5.50774	5.84542	4.84632	3.65378	5.03021	5.48421	5.83615	0
ENSG00000178882.15	RFLNA	144347	1.51167	9.49389	1.69894	0.360334	10.8516	2.53849	1.08947	2.21079	1.6509	0.834659	0.992619	5.33177	0	1.0948	0	9.79412	3.12924	0.770799	1.2155	0.686884	0.901394	7.79453	2.1517	0
ENSG00000179195.16	ZNF664	144348	11.5177	11.5425	11.9772	11.4024	11.9299	11.9778	10.7568	11.9244	11.5876	11.3809	11.5577	10.7312	9.55267	12.2424	11.4108	11.7138	12.2268	10.7251	12.0447	11.3132	11.1584	11.5007	10.2563	8.7487
ENSG00000119242.8	CCDC92	80212	7.70034	6.99127	9.01835	6.45452	8.24852	9.67669	8.37177	7.35049	9.3797	8.15281	8.1947	8.5524	8.82312	9.29979	8.74547	8.07284	9.60959	8.86759	7.6352	8.43397	8.32753	8.66103	8.09841	8.92727
ENSG00000197653.16	DNAH10	196385	2.36713	2.16881	3.91216	1.24978	4.40983	5.03301	2.08838	1.4433	3.71609	2.91781	1.00138	4.63591	3.40808	3.04778	1.88149	4.65241	4.4429	1.04217	0	1.336	3.13928	3.24157	3.70624	4.10386
ENSG00000111361.13	EIF2B1	1967	9.80259	10.2062	10.3052	10.7876	10.4482	10.089	9.39146	10.7072	9.96335	10.7144	10.2372	10.3823	9.65945	9.43045	9.86779	9.89235	9.98615	9.29165	10.3179	10.2128	10.0619	9.67556	9.55068	8.76221
ENSG00000111364.16	DDX55	57696	9.67715	10.2063	10.3769	10.0172	10.1677	9.94114	8.86835	10.2509	8.96689	9.57257	9.58534	9.4177	8.26706	8.61537	8.54562	9.73731	9.4978	7.29596	9.83065	8.88472	8.24945	9.09276	8.03921	11.1481
ENSG00000188026.13	RILPL1	353116	6.95994	7.69355	7.29826	8.54961	8.23203	9.21077	7.74888	8.15723	8.45588	7.97037	7.20809	8.97206	9.75885	8.31654	8.72578	8.21947	9.37771	7.54472	8.38571	6.9739	7.60056	7.43245	8.20158	7.85652
ENSG00000184209.15	SNRNP35	11066	7.50832	7.95535	8.34713	8.10209	8.02351	7.41961	7.76745	7.83799	8.66424	8.63214	8.41935	8.0808	6.97728	8.08269	8.14632	7.87248	7.86877	7.74819	8.02616	7.58855	7.81885	7.97827	7.74714	12.3192
ENSG00000183955.13	KMT5A	387893	9.06836	10.2804	10.4706	10.3719	10.8599	9.6076	9.45771	10.1581	9.19199	10.459	9.58307	10.0207	9.61593	9.25178	9.94651	10.5225	10.4003	8.99593	10.2538	9.70461	10.2358	10.0978	9.34252	8.7884
ENSG00000139697.14	SBNO1	55206	11.0573	10.9104	11.0178	10.958	11.2834	10.916	9.80585	11.2218	10.9074	10.2569	10.628	10.2777	10.4562	12.0468	10.8345	11.4969	11.2654	10.1261	11.6766	10.8459	10.5864	11.1811	10.77	7.80855
ENSG00000051825.15	MPHOSPH9	10198	9.03086	8.8988	9.9657	9.58402	10.1334	9.7333	9.01968	9.74008	7.45007	8.95117	8.8086	9.18521	8.81366	9.52902	9.14149	10.1743	9.89776	9.20453	9.90272	8.77252	8.43091	9.59552	8.56322	6.99016
ENSG00000111325.16	OGFOD2	79676	7.69422	8.3556	8.31535	7.96094	8.92973	7.79154	8.27611	8.43971	8.7347	8.58785	8.47805	7.94487	8.62655	7.71381	7.2855	8.26085	7.04016	7.53878	7.47507	6.79324	7.5509	7.90598	6.58567	7.40543
ENSG00000150967.18	ABCB9	23457	7.35256	6.28916	8.46608	7.78794	8.06874	7.4939	7.9221	7.9284	8.21802	7.43358	7.176	7.72045	7.36161	7.54026	7.58871	7.9861	7.77807	7.64751	7.34564	7.82418	8.20559	7.44773	7.61146	8.59102
ENSG00000139722.7	VPS37B	79720	8.51834	9.67657	11.1463	10.7307	10.3019	9.29501	9.99511	10.478	10.5655	9.97812	10.4505	10.7747	10.6144	9.19025	10.4779	9.70052	9.32181	10.351	10.2173	10.7836	9.7931	10.1745	10.622	10.0848
ENSG00000130787.14	HIP1R	9026	9.50494	10.2977	12.3787	9.92018	9.67207	10.9377	8.74361	11.4858	10.5436	10.3298	9.37108	10.7528	9.77479	10.025	9.44171	9.6189	10.6858	8.01945	11.2396	9.83585	9.63657	9.31479	9.86439	9.27713
ENSG00000139726.11	DENR	8562	11.008	11.2943	11.4695	11.7611	11.8375	11.1949	10.1451	11.769	11.1839	11.5379	11.6089	11.1848	9.48749	11.1253	11.0695	11.3771	11.3654	10.4876	11.7812	11.7343	11.126	11.2926	10.6622	9.58154
ENSG00000182782.8	HCAR2	338442	2.56092	3.44232	2.82448	8.34451	2.39745	0.762486	8.94644	3.7666	9.82025	9.48102	8.27779	8.66139	0	0	9.73945	0	0	8.03652	3.98493	5.94465	10.3802	4.13299	8.74917	0
ENSG00000184445.12	KNTC1	9735	10.6666	10.2478	11.0063	10.919	11.0705	10.7492	9.84974	10.6346	8.86211	10.481	10.1995	10.1712	9.37604	10.5103	10.2962	11.2558	10.9036	9.24958	10.7565	10.1844	10.2921	10.7555	9.98204	7.41819
ENSG00000111011.18	RSRC2	65117	10.787	11.054	11.0529	11.2792	11.0886	10.3637	10.2976	10.7852	11.021	10.6937	10.6798	10.7357	10.406	9.96951	10.3697	10.8746	10.2926	9.10258	10.4278	9.84545	9.65299	10.5272	9.92449	8.39674
ENSG00000033030.15	ZCCHC8	55596	9.76336	9.86038	9.87343	9.87691	10.176	9.54949	9.16346	9.65199	9.75254	9.45407	9.2123	9.58905	10.7091	9.42569	9.27876	10.1848	9.1176	8.09964	9.43956	9.12269	8.41816	9.36714	8.73681	10.1115
ENSG00000130779.20	CLIP1	6249	10.8569	11.4819	11.3033	11.0069	11.3723	10.4935	10.9726	11.6706	11.2595	10.7041	10.9029	11.4764	10.813	12.0835	11.3198	11.9761	11.2361	10.6724	11.9903	10.7528	10.7071	11.973	11.7091	7.31196
ENSG00000256861.1	AC048338.1	NA	4.25798	0	0	0	7.33366	0	5.49373	0	0	0	0	0	0	0	0	0	0	0	0	0	0	0	0	0
ENSG00000284934.2	AC048338.2	NA	3.51515	4.716	1.78688	1.06265	4.13958	3.78537	0.381816	3.80159	1.02338	0	1.77402	0	0	0.704413	2.19065	0.971599	0.933927	0	1.13041	0	0	2.05954	1.38015	0
ENSG00000158113.13	LRRC43	254050	1.31099	1.10796	1.80253	0.874728	0.875427	1.00906	0.518867	1.41183	2.925	1.56491	0.580046	0	0	0	0	0.661661	0.807334	1.46756	1.96676	0	0	1.30509	0	7.38363
ENSG00000175727.14	MLXIP	22877	10.4356	10.3489	10.6444	10.2658	10.8577	10.3539	9.95216	11.5914	12.4467	10.3857	10.9559	11.1107	10.758	10.3793	10.4313	10.5619	10.1888	9.64388	11.2382	11.2598	10.4475	11.1282	10.2812	10.0522
ENSG00000110987.9	BCL7A	605	8.69042	7.85489	8.69152	8.3099	9.48961	10.1236	8.38912	8.61798	9.41487	8.43556	7.65027	8.0358	8.07805	8.69425	8.19779	8.89999	9.41592	7.75517	8.3489	7.92897	8.07703	7.58957	7.58324	9.0089
ENSG00000256950.2	AC069503.2	NA	4.51145	3.8431	4.62467	4.81313	4.02784	3.3202	4.42546	4.14511	3.88972	5.17891	4.22208	4.82519	3.71741	1.8393	1.78458	3.73114	1.2186	2.9229	3.00554	0.839713	2.02491	2.71151	1.44655	0
ENSG00000158104.11	HPD	3242	2.7526	2.69781	2.78863	2.20556	2.7145	2.92255	2.41373	3.17424	2.5351	3.87874	2.57264	2.61315	3.40808	0.295332	1.22791	0.368435	0.584947	0	0.842642	0	0.51998	2.85833	1.02365	0
ENSG00000139718.10	SETD1B	23067	8.81603	8.91615	9.49022	9.08375	9.82148	10.0497	9.9329	10.1017	9.27544	8.60579	9.46551	9.44604	8.76053	9.80522	9.69322	10.393	10.2804	9.78752	9.87048	8.79745	9.58533	9.7758	9.39262	6.28398
ENSG00000139725.8	RHOF	54509	9.5914	9.15397	10.0024	3.88703	9.73619	9.08366	8.31237	10.2266	9.8963	5.43742	11.3252	6.20243	7.97154	9.4683	5.56453	9.47216	9.3353	9.16185	10.5188	10.6684	6.3738	10.8112	6.19173	9.23014
ENSG00000188130.14	MAPK12	6300	10.3955	9.16407	8.9446	8.9973	10.1882	9.23504	8.7412	8.86813	9.28626	9.12467	10.2546	8.8368	8.86097	10.0795	8.35299	9.70797	9.1556	7.37361	8.1085	8.00305	8.74773	9.53176	7.14478	10.9204
ENSG00000089094.19	KDM2B	84678	9.56939	9.71712	9.16119	9.60162	9.67383	9.77348	8.79551	9.77029	8.84353	9.06976	9.48257	9.30366	8.22437	9.69092	9.42397	9.35035	9.66396	8.13812	9.50823	8.95909	8.9621	9.38209	8.90894	6.7315
ENSG00000170633.16	RNF34	80196	10.0037	9.80667	9.94075	9.91046	9.75441	9.8878	8.96184	9.82881	9.03104	9.72689	9.34113	9.83516	8.39891	9.47948	9.26099	9.63799	9.8364	8.65405	9.53368	9.44014	9.17309	9.27338	9.2457	7.57957
ENSG00000104884.16	ERCC2	2068	9.17945	10.6463	10.3262	9.85636	10.7661	10.4522	9.82283	10.8112	9.95108	9.22569	9.82605	9.00831	10.5972	8.96604	9.46291	10.9081	9.89553	9.29246	10.0929	9.40683	8.68932	9.78424	8.18118	11.4103
ENSG00000089053.13	ANAPC5	51433	11.4575	11.096	11.7419	11.7705	11.8305	11.0578	10.8818	11.7631	11.181	11.7362	11.2429	11.4778	11.0276	10.5871	10.5656	11.3017	10.8382	10.0536	11.2497	10.538	10.9646	10.9066	10.6123	11.1779
ENSG00000110931.19	CAMKK2	10645	10.3545	9.73022	9.95415	9.64071	9.97373	11.3675	9.25571	10.5982	9.76189	9.71636	9.58001	10.3376	7.44366	10.7643	9.43613	9.88839	10.7196	8.88602	10.3013	9.86209	9.79928	9.85298	9.72047	6.67546
ENSG00000135124.15	P2RX4	5025	9.10214	9.25242	8.94015	6.99366	7.3454	8.62719	8.27061	7.75376	9.00616	6.33826	9.20318	9.08731	8.31428	9.13877	8.20219	8.04927	8.58773	7.42842	7.87021	7.70486	7.15883	7.57003	9.18127	10.5143
ENSG00000157895.11	C12orf43	64897	8.78364	9.25597	9.12754	9.24836	8.67138	8.4453	8.08586	9.38948	8.16733	8.165	8.81573	9.07998	7.66479	7.92442	8.44007	8.38659	8.43978	7.67268	9.01604	8.33256	7.94861	7.91373	8.29153	7.80524
ENSG00000135100.18	HNF1A	6927	1.19911	9.18228	7.86808	0.874728	0.875427	1.33279	0.748812	2.68111	1.76472	2.39106	0.788891	0.480165	0	0.932568	0	0.368435	0.999976	0	3.48493	0.383941	0.51998	0.451804	0.426912	3.71652
ENSG00000157837.16	SPPL3	121665	9.66605	9.8677	10.0888	9.47876	9.87202	9.82054	8.99987	9.65447	10.3819	10.0161	9.94037	9.88619	10.2323	10.6201	10.4425	11.0233	9.99607	9.36069	10.0344	10.3206	10.7661	10.2331	10.6729	9.22928
ENSG00000089356.18	FXYD3	5349	1.39301	8.96702	9.84861	11.0213	2.20676	3.99328	11.7228	4.58336	12.169	13.0728	10.6846	10.8408	0	0	11.2409	0.661661	0	10.5486	3.11584	7.93668	11.8744	8.85624	11.0248	0
ENSG00000175970.11	UNC119B	84747	10.2136	10.3599	10.4779	10.4036	10.4526	10.9684	9.68351	10.2863	10.0405	10.1717	10.2296	9.87353	10.5047	10.3727	10.4582	9.88171	10.7883	9.84792	10.0511	9.79732	9.89641	9.74645	9.56977	9.64857
ENSG00000110917.8	MLEC	9761	12.3432	12.5319	13.6087	11.9309	12.1945	11.6084	11.9539	12.8761	11.7246	11.9747	12.8963	12.0462	11.9592	12.8269	12.4154	12.8005	11.9355	12.194	13.0966	12.5412	13.0316	13.1444	12.9164	13.269
ENSG00000157782.9	CABP1	9478	3.89581	2.56327	1.35343	0.353761	1.80886	3.92377	0.282635	0.635598	0	0.834659	1.16172	3.08419	6.6022	4.79731	0	1.29558	4.44291	0	0.842642	1.5005	1.45193	0	1.02365	7.63938
ENSG00000167272.11	POP5	51367	9.61019	9.004	9.64396	9.87093	9.43812	9.32807	8.43539	9.59479	8.20195	9.66299	8.85405	9.08313	9.62473	7.79464	7.75929	8.35896	8.58115	7.43727	8.50392	7.76069	8.02028	7.47183	7.30086	10.633
ENSG00000022840.16	RNF10	9921	11.2677	11.4385	11.1827	11.3929	11.4703	11	11.1272	11.5204	11.4796	11.2744	11.439	11.3675	9.89622	11.1976	11.6144	10.8179	10.7099	11.2711	11.3444	10.6656	10.5954	10.7975	10.2905	10.3935
ENSG00000213799.13	ZNF845	91664	7.8384	8.41709	8.29457	7.66976	7.70202	8.2948	8.6798	7.96375	8.91091	8.75926	8.33176	7.88935	6.23657	8.16526	7.6399	8.07109	8.3893	8.85082	8.29577	8.21768	8.1972	8.28024	8.27917	4.10386
ENSG00000110871.15	COQ5	84274	9.0502	8.59475	9.78644	9.75462	8.29952	9.38708	8.65189	9.34876	9.5312	9.50552	9.58467	9.66265	10.1246	7.78129	9.13001	6.93116	8.3553	7.85756	8.42952	7.95934	7.92819	7.79214	8.03921	8.04526
ENSG00000111786.9	SRSF9	8683	11.8223	11.4854	12.0313	12.0192	11.8656	11.2634	10.5346	11.986	11.3338	11.7407	11.7145	11.5712	10.789	11.2212	11.1217	11.3906	11.1389	10.3345	11.7497	11.3343	11.1119	11.2165	10.6738	8.54485
ENSG00000257218.6	GATC	283459	9.94618	10.4185	10.5192	10.0549	10.1179	10.4079	9.57154	10.645	9.89893	9.97674	9.99825	9.98452	9.53455	9.45494	9.73279	9.42918	10.0378	9.64125	10.3531	9.3324	9.04041	9.1919	9.16411	8.08114
ENSG00000260914.3	AC026464.4	NA	0	9.93919	9.03763	9.67458	0	0	8.86583	0	0	0	9.29489	9.37098	7.85942	9.71045	9.10519	9.07145	9.74776	9.27014	9.6039	9.29951	9.58476	9.38248	9.12379	0
ENSG00000170855.4	TRIAP1	51499	9.30114	9.48013	9.51374	9.7994	9.30487	9.47284	8.54394	9.60508	8.75307	9.40823	9.4467	8.78908	7.85655	8.01716	8.40432	7.9778	8.26791	8.18263	8.7274	8.62435	7.98859	8.0177	7.53852	8.69333
ENSG00000111775.3	COX6A1	1337	11.8574	11.7781	11.9842	11.7376	11.7253	10.7641	10.4869	11.7745	11.1198	12.2745	11.7297	11.7932	11.6062	12.0089	12.0314	12.2172	11.543	11.4617	11.9459	11.806	12.9468	11.6646	12.0924	10.8498
ENSG00000089163.4	SIRT4	23409	3.98287	4.60862	2.65252	2.65073	3.75684	5.86323	3.36539	4.56662	5.43517	3.07769	3.89308	4.06599	6.97728	3.42871	3.70935	2.49958	4.37499	2.38882	4.20581	3.05617	0	2.78325	1.61641	6.55639
ENSG00000089157.16	RPLP0	6175	14.9102	14.9662	15.3438	15.2031	15.5001	14.8997	13.5836	15.6869	15.6371	15.4343	14.9888	15.0431	16.3447	14.1299	14.0018	14.016	13.6977	13.6611	14.7649	14.4874	14.1899	13.8358	13.3116	14.445
ENSG00000135127.11	BICDL1	92558	10.9929	8.61943	8.5334	6.10443	6.04729	7.88526	9.1	6.85683	8.57514	7.96881	8.8331	7.58174	10.6061	10.3083	7.21696	4.71949	7.89061	7.91361	6.4743	6.74734	6.87416	7.54758	6.65624	10.074
ENSG00000186529.16	CYP4F3	4051	0.951885	3.83018	8.09129	6.01892	1.80886	2.01356	7.64019	4.3666	10.5202	8.4913	8.82386	3.06354	0	0.62078	8.31963	0.368435	0	7.11234	5.13393	5.5607	7.92191	8.04388	2.62586	4.40891
ENSG00000134899.23	ERCC5	2073	9.24112	9.54197	8.22707	9.58156	8.99158	8.41055	9.42014	9.64851	10.2592	10.1589	10.0485	9.67465	9.29888	8.89864	9.98408	9.47757	8.14564	9.05908	9.65713	8.57712	9.31285	9.32129	9.69057	13.1294
ENSG00000122966.16	CIT	11113	10.2189	9.77836	10.4531	10.3043	11.274	10.5235	9.92606	11.1102	9.15383	10.492	8.81096	11.1232	10.1973	10.4008	10.4619	11.9156	10.9445	10.3692	11.2718	10.3292	10.1222	11.5295	10.3904	9.84553
ENSG00000111725.11	PRKAB1	5564	9.91711	9.47311	10.3853	8.7006	9.63138	9.00954	8.85703	9.52786	9.41943	8.76884	8.49105	9.12333	9.07535	9.03451	9.0519	9.26106	8.74553	8.43014	8.98013	8.23956	8.62417	8.60476	8.55605	7.85655
ENSG00000224982.4	TMEM233	387890	0.245057	0	0.390709	0	0	0.325557	0.282635	2.70837	0.679261	0.834659	0.801031	0	0	0	0	0.368435	0.321919	0	1.37109	0	0.51998	0	0	2.33588
ENSG00000183273.7	CCDC60	160777	0	0	0.697841	1.41539	0.354095	0	0	0.872138	0	0	0	0	0	0	3.80482	0	0	0.436276	0	0	0	0	0	4.8748
ENSG00000100124.15	ANKRD54	129138	8.6613	8.27994	8.65975	8.16265	8.89288	8.51476	9.09428	7.98235	8.07683	8.57354	9.49494	8.42297	9.02301	7.94461	7.34321	8.28259	8.32372	8.13072	7.77732	7.81834	7.91504	8.95203	7.63914	10.148
ENSG00000196502.11	SULT1A1	6817	6.73597	6.71415	8.62232	7.21973	2.25977	3.81575	9.10936	5.05512	9.08517	9.00741	9.61791	6.03893	5.97199	5.93865	6.77338	1.48938	3.75024	8.08541	5.06526	5.29408	8.07198	8.94499	4.73559	6.25154
ENSG00000152137.8	HSPB8	26353	1.07781	10.2029	5.71788	8.50307	1.68951	1.17998	6.19965	9.23474	6.42848	8.21879	5.10457	9.82363	8.69509	0	8.02518	1.29558	0.321919	8.63239	8.56362	5.31188	7.42965	6.63745	9.02792	11.6103
ENSG00000139767.10	SRRM4	84530	0	1.59548	0.950926	0.637633	1.80886	1.71296	0.721806	1.0753	0	0.834659	0	1.1251	0	0	0	0	0.321919	0.436276	0.338503	0	0	0	0	0
ENSG00000111707.12	SUDS3	64426	10.1804	10.5916	10.8936	10.6246	10.393	10.3594	9.5383	10.5319	11.2467	10.7605	11.0748	10.0829	9.09065	10.0422	10.7958	9.63357	9.9855	9.06034	10.4744	9.95689	10.0837	10.5193	9.70418	8.39674
ENSG00000135090.14	TAOK3	51347	8.43504	9.2235	9.74468	10.0997	9.62456	8.84298	9.72542	9.4584	10.8427	9.38306	9.96178	10.3213	7.1822	8.95947	10.7463	9.78559	9.24253	10.0656	9.96206	10.0406	9.67843	10.8118	10.2523	4.8748
ENSG00000197976.12_PAR_Y	AKAP17A	8227	9.64089	9.78536	9.46056	7.70334	9.18499	9.05961	8.97351	9.28034	8.79586	8.16171	9.06187	8.49388	11.2441	9.6694	0	9.16885	9.06173	4.02816	8.93912	6.69198	6.95448	8.39417	7.48687	9.69692
ENSG00000204653.10	ASPDH	554235	2.71242	2.33446	3.68026	1.68845	2.37093	3.57112	2.08618	3.52586	3.85691	1.12112	2.3101	2.18393	3.40808	0	0	0.661661	0.321919	0	0	0	0	0	0	3.18542
ENSG00000089220.5	PEBP1	5037	11.3932	11.3505	11.4359	11.271	11.5343	11.5588	10.8776	11.2845	10.9631	11.7452	11.8782	10.6954	9.59576	11.0798	10.8149	10.9067	11.4167	11.0238	10.983	11.1872	10.9958	11.2053	10.3858	11.2636
ENSG00000176834.14	VSIG10	54621	10.0324	9.4265	9.81709	9.2263	9.96492	10.0835	9.40076	9.11065	11.0889	8.86903	9.18487	7.60519	7.36161	9.62157	9.08274	9.53798	9.5774	8.83561	8.86268	9.68798	8.93677	9.38392	7.90885	8.93922
ENSG00000176871.9	WSB2	55884	10.8162	10.1419	10.983	10.6752	11.1579	10.6875	10.1822	10.5631	10.1072	10.771	9.73252	10.5911	9.33367	10.6586	10.4976	10.7954	10.6537	10.9043	10.7275	10.7533	10.8781	10.3421	10.4165	7.45195
ENSG00000178573.7	MAF	4094	1.68781	5.99931	4.02156	2.51705	1.91909	2.33639	1.55961	5.39112	0	7.84891	1.45003	8.29104	7.1822	0	3.70935	0	0.807334	0.436276	5.96845	0	7.61989	0	8.52792	5.06129
ENSG00000111445.14	RFC5	5985	10.2597	9.74401	10.1178	10.6453	10.1613	9.39293	8.82069	10.1225	8.512	9.7799	10.1007	9.68626	8.39891	9.58694	9.96658	10.1685	9.58632	8.98685	10.1714	9.99562	9.77018	9.91694	9.69792	8.57579
ENSG00000089250.19	NOS1	4842	1.07794	1.10834	0.698118	2.83056	1.91526	1.82028	0.721995	2.01416	0.677639	8.28551	1.16172	5.30765	4.89947	1.24062	0	1.11357	1.4594	0.436276	0.338503	0.383941	9.30365	0.451804	6.60133	4.40891
ENSG00000135108.15	FBXO21	23014	9.76064	9.87305	10.1682	10.3774	9.84916	10.4419	9.62619	10.4523	9.90769	9.68238	9.67783	9.84972	11.6581	9.86162	10.2138	9.61462	10.1516	9.72087	10.2742	9.80766	9.41422	9.62135	9.88555	9.69159
ENSG00000174989.13	FBXW8	26259	7.81234	7.95109	8.38639	8.2151	8.37768	7.65506	8.46906	8.03221	9.63867	7.98631	8.51727	7.74923	9.58915	8.20546	8.86934	8.60841	7.05524	8.38057	7.91358	8.36227	8.23913	8.85797	7.40419	8.84075
ENSG00000124181.14	PLCG1	5335	10.213	11.4869	10.6752	10.0112	11.1867	12.0389	10.7079	10.5277	7.95134	10.2941	9.32913	10.0354	10.0082	10.9112	9.68462	11.2747	12.1532	10.1885	10.3268	8.2264	10.3237	10.5836	9.72517	10.9203
ENSG00000135119.14	RNFT2	84900	7.31051	6.36555	7.73136	5.27771	7.45468	7.0867	6.04747	6.05302	8.11883	6.28851	6.75021	3.8067	7.08338	7.49918	5.94023	7.9728	7.61834	5.26414	6.56799	6.74699	5.39999	7.27694	3.21171	8.21211
ENSG00000111412.6	C12orf49	79794	9.91051	10.9358	10.9157	9.69344	10.1894	10.347	9.41648	9.86116	10.3004	9.57965	9.41893	9.56137	10.5142	9.96295	10.2165	10.1848	10.3049	9.12008	10.0485	10.355	9.61916	9.70128	9.69672	8.60609
ENSG00000135111.16	TBX3	6926	7.03307	10.2457	5.84041	6.30027	6.6282	3.94762	7.14859	7.22532	2.5351	8.29634	1.98891	7.89494	8.27003	8.12792	6.03186	6.73627	3.32189	4.8703	7.4359	0.383941	9.3437	4.48088	7.97352	6.93614
ENSG00000105617.4	LENG1	79165	7.53284	7.46669	7.99146	7.60921	7.23783	7.10328	7.90202	6.75313	7.30108	8.30977	7.38871	7.18076	5.89738	7.40564	7.00078	6.14625	7.44704	7.67518	6.37005	6.99818	7.30455	6.92626	6.7283	8.41397
ENSG00000139410.15	SDSL	113675	7.56584	7.00431	8.02116	6.05705	7.27459	6.00077	5.62236	7.38674	7.74234	8.65849	6.90419	7.78335	6.09398	7.16881	5.5572	6.36063	6.52351	5.11041	6.68756	6.4274	7.84623	7.91153	5.26808	7.23647
ENSG00000165675.16	ENOX2	10495	7.43458	7.21812	8.83304	8.327	7.85904	8.10147	8.47804	9.02769	8.40186	9.69539	9.1806	8.83583	8.9122	7.29938	8.28108	7.21726	7.78131	9.24371	8.69186	8.8451	9.23777	8.70873	8.60777	5.2264
ENSG00000135094.11	SDS	10993	2.28922	1.45054	2.33442	0.637633	2.1171	0.325557	1.84679	2.36509	2.20073	2.40841	1.16172	2.51719	0	0.295332	1.22791	0.368435	0.321919	0	0.338503	0.383941	0	0	0.426912	2.33588
ENSG00000089060.11	SLC8B1	80024	8.55707	8.67341	8.72902	8.25533	8.4688	7.8666	8.18593	8.93934	9.11623	8.27278	9.94449	9.80025	5.30238	8.59942	9.13117	8.69401	7.63839	7.50052	8.48275	7.39044	8.71933	9.07714	9.47731	7.27469
ENSG00000186815.13	TPCN1	53373	7.42994	10.6091	10.7548	9.87307	9.26171	8.48866	9.72542	10.9638	11.3519	9.36689	10.1126	10.7994	8.22437	8.88932	10.2503	9.72289	8.29457	9.60725	10.7786	9.48626	10.7349	9.95164	11.0707	8.60609
ENSG00000139405.16	RITA1	84934	9.03602	9.33926	9.34114	9.13314	9.23798	8.8334	7.94368	9.72364	8.93813	8.93854	9.28271	9.16556	8.12849	8.37101	8.56123	8.58783	8.73804	8.36983	9.50561	9.23279	8.76466	8.53796	8.53998	5.06129
ENSG00000135144.7	DTX1	1840	2.62852	0.900375	6.9954	4.53798	2.29118	3.79811	3.97418	1.68452	2.20073	4.33587	4.34348	2.70312	0	0.295332	0	0.661661	4.67239	0	0	0	0	0.451804	1.44454	0
ENSG00000111335.13	OAS2	4939	3.22207	6.18259	9.11219	6.80935	1.68951	1.59702	12.7524	5.38157	7.23151	11.5504	1.7968	13.4367	5.61697	1.0948	10.7926	0.661661	1.3219	12.368	6.00455	3.46751	11.7096	2.53126	12.4236	2.33588
ENSG00000180305.5	WFDC10A	140832	0	0.366085	0	0	0	0	0	0	0	0	0	0	0	0	0	0	0.321919	0	0	0	0	0	0	0
ENSG00000111331.13	OAS3	4940	10.7149	10.7624	11.6084	10.8442	8.88423	6.77611	14.0565	10.7233	8.73085	12.6078	7.66299	13.5378	9.26769	9.09868	11.9817	9.29261	8.02371	13.1513	10.7871	7.60446	12.9299	9.76608	12.5631	11.1002
ENSG00000089009.15	RPL6	6128	13.3561	13.8566	13.9154	14.38	14.2911	13.6857	12.4446	14.4463	14.0389	14.2626	14.3445	13.7364	11.6969	12.8529	13.0704	12.927	12.61	12.766	13.8654	13.3808	12.9565	12.8933	12.7646	14.3273
ENSG00000135148.12	TRAFD1	10906	8.3991	9.58205	9.5284	10.6989	9.57543	9.55816	10.6012	9.86438	10.6357	9.83124	9.93941	10.3851	9.15053	8.15576	10.6668	8.88901	9.22636	10.0261	9.44997	9.40619	9.04621	8.85224	9.56059	9.27713
ENSG00000089248.7	ERP29	10961	11.6524	12.3491	12.1737	11.6319	11.456	10.8727	10.7885	11.6758	11.842	11.5814	11.5165	11.3032	11.6637	11.7734	11.3507	11.872	10.8962	10.7034	11.529	11.5451	11.9245	11.5348	11.1525	13.1432
ENSG00000154646.9	TMPRSS15	5651	1.51167	2.15905	0.390709	0.637633	0.354095	0.815121	0	1.0753	0.925453	0	1.57511	0.478943	0	0	0.533491	0	1.1699	0	1.51152	0	0	0.451804	1.61641	0
ENSG00000111275.13	ALDH2	217	3.00725	11.4658	11.1979	8.12188	5.67724	9.09042	10.6149	9.23006	5.71537	11.0759	9.61838	10.3969	9.19738	2.28151	9.81216	5.47092	8.51368	9.00878	9.01456	1.336	10.5738	7.9334	10.0299	7.57957
ENSG00000257767.3	AC002996.1	NA	0	0	0	0	0	5.48723	0	5.41034	0.927956	0	0	0	7.52484	0	0	0	0	0	0	0	0	0	0	0
ENSG00000111271.15	ACAD10	80724	8.629	8.05461	9.20483	8.34066	9.13824	9.30871	8.1665	9.4711	10.1307	9.17297	8.86711	8.64895	8.43947	9.52245	9.12193	8.9369	8.61834	7.28879	9.13481	8.08453	9.49972	8.50476	8.23988	10.6108
ENSG00000089234.16	BRAP	8315	9.15979	9.27075	9.08187	9.28995	9.40061	8.65101	8.34225	9.19441	9.11545	9.23712	8.87853	9.32284	8.9122	8.91127	9.29118	9.56006	8.89325	8.42719	9.29522	9.15545	8.76753	9.13302	9.11203	10.074
ENSG00000204842.18	ATXN2	6311	10.3654	10.0759	10.525	9.76273	10.7369	10.4916	9.78364	10.6118	10.767	9.07675	10.2974	9.35662	9.63904	11.6304	10.3946	11.3085	10.9773	9.31395	11.0171	10.3258	9.52327	10.9759	9.61022	9.19978
ENSG00000173093.13	CCDC63	160762	3.38434	0	0.390709	0	0	4.87542	0.282635	0	0	1.12112	0.31898	0.478943	0	3.45883	0.533491	0	3.99996	0	0.338503	0.383941	0.51998	0.451804	0.426912	2.33588
ENSG00000240849.11	TMEM189	387521	11.3887	10.9939	10.0229	10.6632	9.07168	10.311	11.3991	9.4618	10.3251	11.355	9.573	11.2373	9.10086	12.673	11.2945	9.73919	11.2711	11.5162	9.89865	10.4893	12.3082	10.4317	12.1431	10.148
ENSG00000122986.14	HVCN1	84329	1.60936	2.37535	4.07256	1.71042	1.42639	3.19503	1.77644	3.48304	3.42369	2.43843	2.39393	4.16937	4.33848	1.0948	4.46134	1.11357	1.3219	1.27049	2.6528	0	0.51998	4.72108	4.15973	0
ENSG00000196850.6	PPTC7	160760	9.19594	9.77726	10.092	10.2813	10.1012	9.94526	9.24718	10.5515	10.5988	10.2485	9.34277	10.3108	9.85187	8.65901	10.0104	10.1516	9.6595	9.50369	10.4264	10.1756	10.4039	9.9026	10.5063	6.88763
ENSG00000151164.19	RAD9B	144715	2.7425	5.7132	4.66354	3.54178	5.2197	2.22425	4.49888	3.39619	3.02662	3.49046	4.08587	3.79057	0	1.71003	3.43875	4.51231	2.45939	4.07808	3.65941	3.05617	2.41666	4.40778	3.50215	2.33588
ENSG00000111229.16	ARPC3	10094	11.5326	12.2311	12.3386	12.0414	12.1613	10.9251	11.1491	12.066	12.196	12.0124	11.9288	12.2869	10.3354	10.7506	11.858	11.5346	10.9626	11.3348	12.023	11.5717	11.3693	11.3168	11.3736	10.7558
ENSG00000141367.12	CLTC	1213	13.8327	13.2984	12.8484	13.4261	13.8008	14.226	13.4387	12.8104	12.7707	12.9457	13.3179	13.267	14.2312	13.9345	13.062	13.761	14.1124	13.5171	12.7665	13.6226	13.2687	13.3325	13.5128	10.961
ENSG00000174437.17	ATP2A2	488	13.131	12.879	13.6818	13.3572	13.1484	12.6513	12.9359	13.1475	12.4112	13.0896	12.4547	13.2776	12.8747	13.9019	13.5713	13.9619	12.9959	13.4606	13.2697	13.4823	14.6096	13.2754	14.3129	8.63576
ENSG00000122970.16	IFT81	28981	8.10235	7.16973	8.34198	7.45315	9.04406	9.1665	7.90382	8.08441	8.91144	8.64585	8.16516	7.31182	8.43943	8.86563	7.60538	8.8014	9.38366	7.90933	8.48168	7.06212	7.78794	8.50037	6.96142	5.37455
ENSG00000076513.17	ANKRD13A	88455	9.16106	9.93482	9.4402	10.2473	9.22548	8.95849	10.5589	12.2844	11.4079	9.22217	9.81823	9.99744	9.02301	9.18792	11.0028	9.21068	8.78704	10.3127	12.1536	9.91908	9.0974	9.35017	10.0562	8.87847
ENSG00000139436.21	GIT2	9815	9.458	9.1823	9.51596	9.58404	10.144	9.62648	9.28799	10.3639	9.92742	9.27482	8.87714	9.75107	10.0082	9.3718	9.83	9.94611	9.58761	9.47391	10.4347	9.53332	8.8002	9.46122	9.65172	8.69333
ENSG00000139433.11	GLTP	51228	9.42592	8.05591	9.32027	9.41005	9.3908	8.30904	8.27878	9.59918	10.456	10.5531	9.70157	10.0148	8.46608	9.82922	10.2507	9.71228	9.09585	9.00179	10.3096	9.9199	10.4838	9.57533	9.7593	8.1311
ENSG00000111199.12	TRPV4	59341	0.454469	1.10796	8.21182	7.48483	1.25756	4.08307	3.36539	5.34274	5.92247	2.78152	3.51006	8.07634	6.28398	0	8.9115	0	4.1699	3.44454	5.12304	5.39785	3.13928	5.436	7.07632	0
ENSG00000170471.15	RALGAPB	57148	11.1121	11.496	11.1578	10.4659	10.8388	10.4503	11.2267	10.8994	10.5717	10.6074	10.7165	10.6118	9.83678	11.8238	11.1407	10.6632	10.5781	11.8351	11.0559	10.7185	10.8076	10.8636	11.1807	11.4103
ENSG00000140368.13	PSTPIP1	9051	0.799549	0.657824	1.80253	1.55837	1.80886	1.71308	2.9865	1.41183	1.63149	5.32811	1.98891	3.80661	0	1.60621	2.04684	0	1.1699	3.13231	0	0	4.82466	0.795351	3.15706	5.74501
ENSG00000110921.14	MVK	4598	9.75655	9.3398	10.5467	8.63866	8.17679	7.44456	7.87965	8.88026	8.86247	9.3164	9.99435	8.96549	7.79542	9.09868	8.42701	7.6689	6.95124	7.61408	8.48275	8.85369	8.56103	7.768	8.47025	10.4982
ENSG00000183684.8	ALYREF	10189	11.6173	11.3136	10.7722	12.3091	11.6172	10.8649	10.6804	11.298	9.05234	11.0355	10.2431	10.7713	10.2718	10.6646	11.1631	11.6142	11.629	10.7404	11.3203	11.4482	10.7338	11.3757	10.7666	7.97735
ENSG00000151148.14	UBE3B	89910	10.2063	9.70498	10.311	9.72556	9.95282	9.86392	9.74265	10.1812	10.6893	9.94455	10.0079	10.5762	9.12591	10.6013	10.2089	9.31717	9.51368	10.1523	10.015	9.67888	9.76155	9.9918	10.2932	8.60609
ENSG00000110906.13	KCTD10	83892	10.4572	10.3484	10.5732	10.6119	10.7413	9.84617	9.86388	10.986	10.2704	10.02	10.3578	10.9489	10.5143	10.4215	10.5588	10.5015	9.85365	9.92173	10.6067	10.1783	9.95309	10.0339	10.7181	8.63576
ENSG00000072121.16	ZFYVE26	23503	9.32715	9.37216	8.794	9.60718	10.0476	9.58171	10.4076	10.4726	9.98251	8.51561	8.55889	10.0907	9.99468	9.53311	9.77727	10.1833	9.08542	10.0699	10.1564	9.26675	8.57741	9.56433	9.37702	6.55639
ENSG00000174527.9	MYO1H	283446	1.53748	1.28939	1.54121	0.963546	1.83395	2.23274	1.78162	2.24058	1.69444	0.486983	1.92886	0.863411	0	1.37305	0	0.368435	2.24789	0	0	0	0.901394	0	0	0
ENSG00000139445.18	FOXN4	121643	5.69803	2.49098	1.16617	0.353761	1.25756	5.19747	2.47111	0	1.13687	0	3.07441	0	3.40808	5.3569	0	0.905239	6.61834	0	0	0	0	0.795351	0	7.51717
ENSG00000076555.15	ACACB	32	8.86096	6.81716	6.75068	3.46006	8.22417	9.59207	6.82149	6.86322	5.18474	7.10958	6.11983	4.91339	8.96864	9.42235	4.40154	7.63552	9.57927	6.61624	6.42436	4.66631	6.44159	7.9181	2.97949	10.1428
ENSG00000214827.11	MTCP1	4515	7.93331	6.2432	6.00334	6.14799	5.61338	7.42083	6.00259	6.45751	5.33301	6.54025	5.95753	5.07133	5.46823	7.56516	4.53338	5.63804	6.95607	6.04885	5.70422	4.09754	5.80127	5.886	5.25256	2.33588
ENSG00000076248.11	UNG	7374	10.7644	10.2416	10.7945	11.0072	11.1155	10.8412	9.41283	10.9164	9.49989	10.0134	10.7623	10.0387	10.2197	10.0838	10.1333	10.7015	10.6087	9.63506	10.3518	10.7351	10.3594	10.4447	9.89132	12.7029
ENSG00000189046.11	ALKBH2	121642	9.27723	9.17018	9.57444	8.8131	8.87144	9.44639	8.09864	8.17838	7.30172	6.68435	8.55604	7.25345	4.33848	8.46583	8.05219	8.48381	9.42569	7.81068	8.0144	7.99426	5.81018	7.82293	6.33173	10.1062
ENSG00000166111.10	SVOP	55530	0.314143	2.87872	1.35343	1.41539	0.354095	1.47095	0.721806	1.68452	3.08644	2.17806	0.31898	0.837898	0	0	0.533491	0.368435	0.321919	0	0.842642	0.383941	2.01348	0.451804	0	3.71652
ENSG00000275993.3	SIK1B	102724428	2.33774	11.2158	8.5052	9.71412	3.3077	8.18773	4.08307	9.62707	11.6485	10.184	7.38944	3.34437	11.5847	0	9.75344	0.368435	7.90753	0	8.93406	9.25858	9.78047	8.00407	0	0
ENSG00000110887.8	DAO	1610	0	2.69781	0.390709	0	0	0.815121	0	0	0	0	0	0	0	0	0	0	0	0	0.338503	0	0	0	0	0
ENSG00000150361.12	KLHL1	57626	3.31136	0	0	0	0.875427	0.591006	0	0	0	1.12112	0	0	0	3.33438	0	0	0	0	0	0	0	0	0	0
ENSG00000084112.15	SSH1	54434	10.1132	9.52381	10.141	11.53	11.1776	10.2306	10.5614	10.5696	10.8443	9.87644	9.78772	11.1851	9.65943	10.4351	11.748	10.7025	9.78033	10.3373	10.2496	11.0872	10.1626	10.7049	10.714	9.26769
ENSG00000110880.11	CORO1C	23603	11.5273	12.447	12.6194	13.032	12.1262	11.4691	11.2783	13.4447	10.8302	12.1358	11.5929	12.6441	11.1967	11.0608	12.1901	11.8096	11.4572	11.6583	13.0701	12.0911	12.1167	12.0019	12.4043	11.3286
ENSG00000075856.12	SART3	9733	10.881	10.8761	10.939	11.0662	11.1592	10.5255	10.1023	11.033	10.2881	10.6908	10.4953	10.8099	10.8882	9.90123	10.2936	10.3823	10.0272	9.3738	10.4116	9.95454	9.97813	10.158	10.0265	9.04252
ENSG00000198855.7	FICD	11153	7.84327	6.43462	8.8448	6.598	6.92426	6.63259	7.12194	6.92038	5.42514	5.80324	6.4448	6.51036	6.45185	8.37793	7.05519	8.44097	7.12407	6.07434	6.68756	5.55582	6.12022	7.30405	6.39213	5.2264
ENSG00000174600.14	CMKLR1	1240	0.454469	2.33454	0.697841	0	0.875427	0	0	0.352522	0.378245	0	0.992619	0	0	0	0	0.368435	0	0	0	0	0	0	0	0
ENSG00000187855.5	ASCL4	121549	0	0.657824	0	0	0	0	0	0	0	0	0	0	0	0	0.533491	0	0	0	0	0	0	0	0	0
ENSG00000136045.12	PWP1	11137	11.143	10.4568	10.9714	11.1116	11.0122	10.2463	9.4681	11.0452	9.91756	10.9826	10.374	10.9994	8.9122	10.4088	9.88018	10.742	10.1993	9.36378	10.7519	10.2837	10.357	10.0992	10.3384	9.55849
ENSG00000008405.12	CRY1	1407	9.80998	9.79357	9.2593	9.5077	9.6921	9.77501	7.79696	9.29891	7.60248	7.79904	9.24438	8.67559	9.35501	8.76677	8.58159	9.72934	9.61696	6.30445	9.19203	8.09744	7.43328	8.93695	7.84977	4.10386
ENSG00000111785.21	RIC8B	55188	8.19423	7.56694	8.66128	7.70069	8.81102	8.70664	7.76706	7.89141	8.31885	7.90411	7.6299	7.76774	10.3433	8.32576	7.62186	8.19102	8.54298	7.48639	7.83221	8.00799	7.28059	7.87809	7.62914	6.7315
ENSG00000074590.13	NUAK1	9891	6.9052	8.51953	8.26092	10.7512	8.36185	10.6177	8.26215	8.21244	7.83048	8.64302	9.56924	10.342	12.0038	8.87404	10.7772	9.14102	9.47518	7.39249	8.14548	8.95289	8.54258	8.85109	10.5145	11.2396
ENSG00000235162.9	C12orf75	387882	9.2459	11.8532	12.3947	8.08419	10.1441	7.34437	6.13003	11.5826	5.98528	10.0864	3.65879	10.8359	10.2552	7.29938	6.54871	8.91446	7.22877	6.10427	11.1759	7.50626	9.0379	6.91311	9.21342	9.98462
ENSG00000136044.12	APPL2	55198	9.10652	9.89291	10.0597	8.34066	9.34368	9.37942	7.83984	9.37245	9.31577	9.02894	8.95964	9.00899	9.39677	9.88399	8.76192	9.33483	9.18421	7.98166	9.45867	8.00457	8.64465	8.79128	8.82927	9.17978
ENSG00000156304.15	SCAF4	57466	9.78112	10.5822	9.5531	9.80165	9.7529	10.7848	10.2152	10.0767	9.73068	9.99027	9.8789	9.98647	10.8284	10.5157	9.98899	10.7086	11.538	10.0751	10.3876	10.7881	10.4966	10.4662	10.7551	7.27469
ENSG00000108786.11	HSD17B1	3292	6.04431	10.251	6.21117	6.19565	6.85839	8.14495	5.3871	5.63685	5.41649	6.88981	6.32467	7.04827	7.08338	4.3105	3.65914	4.82455	7.3596	3.29685	2.52607	1.90462	5.93822	3.24157	5.46086	10.106
ENSG00000136052.9	SLC41A2	84102	8.42031	8.7097	9.17098	6.87913	7.08305	7.67618	7.74261	8.70779	8.36167	5.69831	7.46304	7.49615	6.09398	9.35639	8.6149	9.06311	8.86414	8.63879	9.60449	7.65771	7.21047	8.51058	8.0966	7.19721
ENSG00000171310.11	CHST11	50515	5.95643	5.37292	4.67649	9.12598	8.57048	8.27892	7.59862	10.5651	7.87721	10.7091	11.8984	10.2053	10.1854	7.4569	8.50548	9.21139	8.52841	9.08767	10.546	9.62864	12.3338	10.9171	11.6325	7.34823
ENSG00000255150.2	EID3	493861	8.5342	3.18393	3.57123	5.47989	7.22448	8.31492	6.74496	4.89657	6.80621	5.11635	5.88027	2.05303	0	5.99832	3.49708	6.04817	6.90082	2.0628	3.80299	1.64815	2.98968	5.30793	1.24939	0
ENSG00000198431.16	TXNRD1	7296	14.6962	12.3049	13.2344	13.8986	12.637	14.3843	13.6647	13.8234	13.8064	13.5359	15.0738	11.3724	11.8914	13.8932	13.6417	12.055	12.8822	12.5114	13.4521	12.2485	13.2255	13.7652	10.9926	8.99752
ENSG00000103091.15	WDR59	79726	10.0224	10.6051	10.1875	9.12475	10.8315	10.0047	9.30213	10.6163	10.7804	10.4462	10.0405	9.63456	8.59102	9.83818	8.76933	10.277	9.3815	8.51196	10.1409	8.75125	9.1839	9.48214	8.39107	8.7487
ENSG00000120820.12	GLT8D2	83468	2.28922	2.93424	2.42076	5.54144	3.6649	7.33762	3.48172	5.15376	5.45502	3.2657	2.79468	6.85266	4.33848	1.24062	4.79936	2.64088	6.07676	3.13231	4.98528	3.00229	0.901394	1.50526	4.90331	5.63177
ENSG00000139372.15	TDG	6996	9.99265	10.0495	10.2552	10.321	9.64918	10.1839	9.174	10.352	9.68348	10.4722	10.2122	10.253	7.92344	9.63514	9.74037	9.63023	9.95311	8.75374	10.3154	10.0667	10.5999	9.60492	10.331	4.8748
ENSG00000169180.12	XPO6	23214	11.0517	11.3377	11.3413	11.7073	11.6782	11.2834	11.8003	11.5998	10.7485	11.6933	11.8056	11.7604	11.7903	11.1173	10.844	11.3057	11.3631	11.6751	11.339	12.4151	11.6807	12.2167	11.8108	9.16967
ENSG00000179088.14	C12orf42	374470	0	0.366085	0	0.353761	0.354095	0.325557	0	1.0753	0.677639	2.29783	0	1.90922	0	0	1.88149	0	0.321919	0	0.842642	0.383941	2.41666	0	0	0
ENSG00000171759.10	PAH	5053	0	6.47735	6.73813	0	0	0.325557	0.518867	0	3.3658	0.476866	0	1.1251	0	0	0	0	0	0	0.338503	0	0	0	0.755918	2.33588
ENSG00000185480.11	PARPBP	55010	8.54764	8.37095	9.72123	9.26915	9.35412	7.9414	7.51498	8.37814	7.54268	8.90138	8.21663	7.94718	7.97154	7.28474	8.48039	9.02977	8.1636	8.00564	8.40946	8.61652	8.12715	8.22873	7.44468	8.39674
ENSG00000136048.14	DRAM1	55332	8.87354	9.43207	9.42252	8.44788	7.51736	8.45488	10.7808	7.98546	9.22016	7.28655	8.32258	8.69589	8.17723	9.27567	10.0098	8.43005	8.44186	8.27926	7.95414	7.95047	7.89701	7.28035	9.40879	10.0018
ENSG00000111670.16	GNPTAB	79158	10.383	9.70919	10.2482	9.69891	9.4775	9.55303	10.598	9.92473	10.1161	9.69178	10.3136	10.3407	7.79542	10.8684	10.4651	9.85431	9.3575	9.61051	9.89833	10.1847	10.7607	10.1942	10.6741	7.69681
ENSG00000111666.11	CHPT1	56994	9.80157	9.5649	9.78028	8.81971	10.1103	8.96078	8.64843	8.39957	5.96735	8.55317	7.86862	6.47201	9.83678	8.99073	7.82908	10.1984	8.85092	6.98936	8.29022	6.48746	8.28199	8.36692	5.81867	6.55639
ENSG00000100711.14	ZFYVE21	79038	9.63596	10.0853	9.81279	9.39976	9.38566	9.43742	8.71585	10.2181	8.81827	9.20118	10.2265	10.2587	9.12591	8.89139	9.16642	9.22268	8.66795	8.3308	9.79561	8.56054	8.20982	9.53388	8.72394	9.02015
ENSG00000196091.15	MYBPC1	4604	0.454469	2.15905	0.390709	0	0.354095	0	0	0	1.99913	0	0	0	0	0	0	0	0	0	0	0	0	0	0	0
ENSG00000166211.8	SPIC	121599	0	0	0	0	0	0	0.899686	0	0.677639	0	0	0	0	0	0	0	0	0.436276	0.338503	0	0	0	0	0
ENSG00000120805.14	ARL1	400	10.3304	10.5545	11.0361	10.01	10.1223	9.56444	9.94625	10.2802	10.2585	10.1274	10.2899	10.3533	8.35721	10.5475	10.2434	9.97392	9.60126	10.1929	10.5057	9.96865	9.89576	9.95806	9.96971	9.5739
ENSG00000120800.5	UTP20	27340	10.5494	10.4835	10.9732	10.9574	11.1656	10.5365	9.15525	11.3737	8.78773	10.2467	10.3259	10.1942	11.2603	10.1534	9.98581	11.1367	10.9128	9.24623	11.3191	10.7821	10.6202	10.7348	10.6284	10.1684
ENSG00000256870.3	SLC5A8	160728	0	0	2.65252	0	0	0	0	0	0	0	0	0	0	0	0	0.661661	0	0	0	0	0	0	0	4.10386
ENSG00000151572.18	ANO4	121601	0.637302	1.72718	5.35095	1.0783	3.9767	1.92015	0.518867	4.02001	0	4.21935	0	5.40398	5.30238	0	1.69472	5.56259	0	0	3.24218	1.5005	4.58488	3.79403	3.70624	0
ENSG00000012504.15	NR1H4	9971	0	1.10796	5.96057	0.353761	5.21583	0	0.899686	0	0	0.476866	0.801031	1.56979	4.33848	0	0	4.08766	0	0	0.338503	0	0	3.24157	0	4.40891
ENSG00000179520.11	SLC17A8	246213	0	1.59548	0.390709	0.637633	1.41635	0.591006	0	0	0.378245	0.834659	0	0	0	0	0.922087	0.368435	0.999976	0	0.338503	0	0	0.795351	0	0
ENSG00000166153.16	DEPDC4	120863	5.45553	5.34242	5.2669	4.37365	5.17197	5.24639	3.68961	5.28245	4.05203	5.04967	5.224	4.39779	0	4.62208	4.33909	4.31555	4.3398	3.01116	4.80598	3.61836	3.76385	4.30416	3.58732	3.71652
ENSG00000075089.9	ACTR6	64431	8.56017	8.82537	9.20058	8.92868	9.14959	8.76369	8.02144	8.38481	8.40951	9.00605	8.96251	9.23224	8.39891	7.92711	8.28729	8.04609	7.99995	7.28879	7.99808	6.47267	7.40031	7.73102	7.77915	2.33588
ENSG00000205667.3	ARSH	347527	0	0	2.78863	0.637633	0	0	0	0.872138	0.925453	0.476866	0	0.478943	0	0	0	0	0	0.436276	0.842642	0.937121	0	0	0	0
ENSG00000111647.13	UHRF1BP1L	23074	8.71795	9.00075	8.84967	8.82553	9.54406	9.16077	8.07915	8.99441	7.87537	8.16861	8.41987	8.37385	10.7419	9.51709	9.18095	10.3065	9.79761	9.30459	9.55514	8.50107	9.29271	9.4947	9.36878	4.66058
ENSG00000180219.2	FAM71C	196472	0.245057	0	0.390709	0	0.875427	1.00906	0	0.352522	0	0	0	0	0	0	0	0	0	0	0	0	0	0	0	0
ENSG00000185046.18	ANKS1B	56899	6.68853	1.28939	2.78869	1.75493	5.45447	6.7163	1.52455	2.28551	2.16328	2.78037	0.370699	1.1251	0	8.29688	1.48011	5.55367	6.66884	0	3.74727	0.686884	1.20277	3.71543	0.426912	3.18542
ENSG00000120868.14	APAF1	317	8.96773	9.11172	9.39068	9.41273	9.64975	9.51317	8.53096	9.17465	9.26505	9.13213	8.02577	9.4994	9.49616	8.93289	9.22044	8.92054	9.31397	7.63474	9.25894	8.75939	8.49652	8.67407	8.8161	5.06129
ENSG00000166130.15	IKBIP	121457	9.76217	8.1024	9.40806	9.73076	10.1697	9.60017	9.14536	8.98257	7.53646	9.28047	7.49506	10.3779	8.69509	10.2214	8.83157	10.3147	9.32012	9.13102	8.83906	8.57097	9.68832	8.88176	10.5857	11.5158
ENSG00000120802.14	TMPO	7112	12.3725	12.1886	12.6654	11.9468	12.801	11.9	11.1279	12.1166	10.2479	12.1227	11.9047	11.8097	11.4787	12.3969	11.987	13.2445	12.7417	11.5381	12.8292	12.1208	12.1534	12.9141	12.1762	9.34157
ENSG00000186416.17	NKRF	55922	9.19842	8.98012	9.08435	9.07263	8.58414	9.54453	8.79442	9.95849	8.7031	8.87255	10.1682	8.78265	9.75886	8.83294	8.88581	9.00466	9.57832	9.4624	10.0352	9.934	8.82664	9.85298	9.5944	9.04253
ENSG00000273820.2	USP27X	389856	6.8985	7.99705	6.75485	4.63798	5.99705	8.04727	6.22074	5.51854	4.98074	4.21935	5.47738	5.76941	6.73835	7.71108	6.52787	6.4783	8.21912	6.42792	6.3088	4.17588	4.44817	5.65187	6.26224	8.3257
ENSG00000156858.12	PRR14	78994	9.05322	8.57413	9.02098	8.38451	9.59943	9.42954	9.2263	7.98546	8.83395	8.93046	9.04119	8.53566	8.22442	10.3085	9.02241	10.0928	10.1052	9.47605	8.39026	9.26031	8.72674	9.99544	8.48835	9.47066
ENSG00000129521.15	EGLN3	112399	0.799549	9.33023	4.50923	9.26475	3.08932	2.60009	10.9274	10.0577	7.70125	5.88201	8.26949	8.26727	8.27003	0	9.89245	1.96699	1.58493	11.0317	9.9769	8.87539	4.77979	8.01975	6.92509	4.40891
ENSG00000139350.12	NEDD1	121441	10.0035	9.22969	10.0321	9.91811	9.91133	9.25344	8.64567	9.602	8.63075	10.1274	9.24732	10.2757	7.73165	9.85491	10.2476	10.3321	9.79071	8.94198	10.2916	10.5153	10.4953	10.258	10.3575	2.33588
ENSG00000059758.8	CDK17	5128	9.48421	7.86027	8.70986	8.7381	9.94673	8.91056	8.38491	9.07732	9.33892	8.94084	8.71994	9.66685	9.26769	11.5339	8.80585	9.90904	8.99218	8.53961	9.28486	10.173	9.32625	9.28788	9.92288	5.06129
ENSG00000111145.8	ELK3	2004	10.4866	5.31029	9.75726	10.5879	11.7625	8.82597	7.93426	10.9231	10.384	9.28138	10.692	10.9634	9.72648	11.258	10.5411	12.0758	9.27956	8.73638	11.2949	11.0571	10.1193	11.3627	11.3602	7.75205
ENSG00000111144.10	LTA4H	4048	10.6737	10.4405	11.731	10.5107	10.9617	11.1632	9.27693	10.8929	11.5702	10.483	11.4375	10.332	10.3854	10.8479	10.5652	10.7776	11.0818	9.52597	11.1802	11.1343	10.1272	10.8525	10.0757	11.2588
ENSG00000165972.13	CCDC38	120935	3.70421	1.28939	2.14451	1.80776	2.88718	3.44265	1.66182	1.55461	2.45849	2.17831	2.68798	1.36451	3.40808	2.68975	1.48011	1.73449	2.85794	0.436276	1.8657	0	1.66433	1.83764	0.426912	2.33588
ENSG00000139343.10	SNRPF	6636	10.6795	11.0728	11.3858	11.1417	11.1632	10.1888	9.26508	11.0659	9.3568	11.5887	11.1414	10.969	8.07805	8.78186	9.22636	10.4147	10.081	8.90841	10.4697	9.93124	10.0652	10.1198	9.6317	15.1756
ENSG00000275688.4	CCL15-CCL14	348249	0	4.23329	0.390709	0	0	0	0	0	0.887151	0	0	0	0	0	0	0	0	0	0	0	0	0	0	0
ENSG00000074527.13	NTN4	59277	3.38434	10.7235	10.7846	10.7374	7.34293	8.84774	11.9783	11.809	12.3376	8.11662	11.1006	9.80343	8.76053	0.932568	11.9936	8.78246	9.44445	11.4077	12.0262	9.60398	9.18174	10.1505	10.3552	4.66058
ENSG00000028203.18	VEZT	55591	10.3557	10.8367	11.5535	10.5949	10.6877	10.3622	10.0292	10.8388	10.1511	9.98997	10.5742	11.1235	8.94071	10.466	10.545	11.3302	10.6593	10.1165	11.2033	10.5571	10.3508	10.6025	11.2685	6.55639
ENSG00000180263.14	FGD6	55785	8.3598	10.2093	10.6207	9.23844	10.1462	9.51937	10.0109	11.0179	10.0194	9.40156	9.28386	10.8247	10.1973	8.57556	9.75578	10.9564	9.57738	10.3318	11.1887	10.0626	10.0724	10.3959	10.8971	7.97735
ENSG00000126453.9	BCL2L12	83596	9.87488	10.109	9.63852	9.15439	10.0384	9.37408	8.72697	9.19256	8.94082	10.0847	10.2226	9.76512	8.52729	8.23245	7.10762	8.19789	8.28	8.10315	7.64477	8.88411	8.6351	8.48247	7.83461	9.23898
ENSG00000057704.13	TMCC3	57458	3.93128	6.03788	6.55462	8.72205	9.08233	2.47422	7.46363	6.88365	8.73795	7.2274	9.1806	8.80059	7.36161	3.33438	7.67967	8.62764	3.49181	8.99686	7.40922	9.08511	7.99597	8.97646	8.52522	5.74501
ENSG00000198390.5	KRTAP13-1	140258	0	0	0	0	0	0	0	0	0	0	0	0	0	0	0	0	0	0	0	0	0	0	0	0
ENSG00000136040.9	PLXNC1	10154	4.80892	9.72667	6.44115	6.12901	5.55218	5.47056	5.22825	6.60652	4.2992	4.71804	4.03248	7.05064	5.8751	2.41039	6.98559	3.5917	1.80732	5.11041	6.24986	1.1503	3.20864	4.7802	5.88743	3.18542
ENSG00000169372.13	CRADD	8738	6.07607	7.99051	7.0094	6.8723	5.47236	4.93634	6.16527	5.96458	6.84811	7.66901	7.22131	6.67507	6.28398	5.31635	6.30924	3.98537	3.93069	6.16233	5.02097	5.82775	6.07452	5.18206	5.34342	5.85
ENSG00000198015.13	MRPL42	28977	9.75666	10.2483	10.6874	10.6217	10.8239	10.5709	9.34391	10.4724	9.36074	10.5532	10.0906	10.2968	8.85343	9.54333	10.2127	10.8708	10.7162	9.69222	10.7934	10.2102	10.0978	10.3828	10.0799	10.5498
ENSG00000101311.16	FERMT1	55612	10.5354	10.1352	9.13711	10.7566	9.54029	3.9942	9.30886	10.6134	9.96679	12.1444	10.5338	11.9132	8.17723	8.99972	10.7106	9.07562	6.52743	9.89362	10.6053	12.0169	12.749	10.5275	12.671	6.49296
ENSG00000173598.14	NUDT4	11163	9.06798	12.4558	10.3868	9.96917	10.2853	9.80545	10.8601	10.3558	12.0709	10.134	10.8813	10.4111	10.3827	10.0592	10.4138	10.7823	10.371	11.8246	11.1953	11.4851	10.2376	11.0515	10.8291	8.60609
ENSG00000204856.12	FAM216A	29902	7.16713	8.4298	8.60696	8.77066	9.97689	9.02572	6.62343	9.54676	6.00014	8.31162	8.52157	7.74177	7.59476	7.22246	6.68041	9.65683	9.1535	7.0328	9.42354	7.32884	7.15883	8.41434	7.03902	6.7315
ENSG00000133639.6	BTG1	694	7.3197	9.72135	11.052	9.86534	9.85508	7.28851	10.3664	9.54648	11.912	9.94312	9.98414	10.0479	10.2323	9.53353	11.3978	9.40413	7.2142	10.6264	9.71847	9.85675	9.44598	9.77761	9.38124	6.7315
ENSG00000005381.8	MPO	4353	3.59793	3.89383	5.08619	5.42496	0	0	1.3305	6.59648	0.677639	2.69689	4.50911	0.837898	0	0.295332	0	0	0	0	3.6289	0	0	0	0	0
ENSG00000009694.13	TENM1	10178	2.34286	5.49806	2.92113	3.78593	2.99179	4.79337	2.94668	6.00244	2.10345	3.43202	9.35852	5.87963	0	0.54036	0.922087	1.11357	1.70041	1.64092	5.04429	0.686884	2.29438	7.80406	5.08992	0
ENSG00000105366.15	SIGLEC8	27181	0.454469	0	0.390709	0.353761	0	0	0	0	0.378245	0	0.801031	0	0	0	0	0	0	0	0.338503	0	0	0.451804	0	0
ENSG00000169752.17	NRG4	145957	3.51823	2.74892	4.75317	6.61544	3.61166	5.62626	5.5181	3.25518	6.93253	7.77583	4.98154	6.44118	0	1.60621	7.70155	0.905239	6.83601	6.26525	0.842642	6.46771	7.97535	6.14715	5.52701	2.33588
ENSG00000011465.18	DCN	1634	3.19319	3.43575	0	1.0783	3.53244	7.25155	0.721806	0.635598	1.63149	0.476866	3.23469	5.73783	0	0	0	2.64088	6.59241	0	0.842642	0	0	1.07262	3.21171	0
ENSG00000139330.6	KERA	11081	0	0	0	0	0	2.77028	0.282635	0	0	0.476866	0	0	0	0	0	0	4.61466	0	0	0	0	0	0.426912	0
ENSG00000083782.8	EPYC	1833	0	0	0	0	0	1.17998	0	0.635598	0	0	0	0	0	0	0	0.368435	1.3219	0	0.338503	0	0	0	0	0
ENSG00000070961.15	ATP2B1	490	9.64558	11.1146	11.5722	10.3117	10.8083	11.7564	10.6768	10.8105	10.32	10.8164	11.0683	10.862	10.9314	10.5832	9.91737	11.9193	12.4305	10.3631	11.073	10.2279	11.8751	11.0881	11.7343	12.6268
ENSG00000257594.4	GALNT4	8693	5.70717	7.60808	11.4604	6.95093	7.58344	9.57487	7.79313	7.72926	7.64376	6.51116	7.0924	8.50232	6.45185	5.6504	8.05792	8.9143	9.92566	8.09471	8.57335	5.35459	8.19409	7.60447	9.69188	5.94787
ENSG00000139323.14	POC1B	282809	8.46311	8.47183	9.94076	8.72518	8.80247	9.5119	7.27898	8.51031	8.22132	8.15288	8.36196	7.86291	7.36161	8.27959	8.91311	8.52898	9.50971	7.51071	8.87399	8.06743	8.0437	8.17092	7.33798	2.33588
ENSG00000221887.6	HMSD	284293	7.84613	1.28939	7.11676	4.9089	6.77272	2.01356	3.1711	1.25336	0.925453	2.17806	0.801031	2.63297	6.73835	7.33317	4.70406	6.38092	1.3219	1.79566	0.338503	0	0.51998	4.81831	0	7.93023
ENSG00000189051.5	RNF222	643904	1.76842	3.97557	1.51915	1.41539	0.638182	1.47095	1.20069	1.25336	5.82669	3.07769	4.09459	0.837898	0	0.54036	0.533491	0.661661	0	0	0.338503	3.78721	4.232	2.9297	0	0
ENSG00000133641.18	C12orf29	91298	8.91555	9.09197	9.11958	9.17943	9.06592	8.62103	7.58144	9.35446	8.29838	8.74001	8.9704	9.15536	8.22437	8.22312	8.75446	9.07172	8.61282	7.82648	9.54955	9.02221	8.7074	9.05237	8.91204	6.12569
ENSG00000182050.13	MGAT4C	25834	10.5933	1.28939	2.24259	1.0783	4.52207	1.33279	1.05802	0.352522	1.88668	2.60699	0.31898	2.61315	0	11.7405	3.17851	5.03182	0.807334	1.79566	1.75702	0	2.41666	3.49787	2.1517	2.33588
ENSG00000133636.11	NTS	4922	5.14714	5.1795	1.51915	2.28996	3.18068	4.22654	2.47111	4.2046	3.69937	3.07769	4.71368	3.8856	9.02301	1.71003	2.04684	1.29558	3.61467	0.436276	0	0	1.20277	0.451804	0	9.77395
ENSG00000198774.5	RASSF9	9182	2.1152	4.52059	7.40054	7.20677	2.83188	2.60002	4.30947	3.83653	3.27695	7.15787	0.31898	7.84887	0	0.749751	8.6934	2.16717	0.999976	5.72538	3.80299	2.31142	6.90044	3.45012	8.4058	0
ENSG00000167964.13	RAB26	25837	7.54167	2.69781	6.64256	5.11372	5.36936	7.27533	9.00596	4.54967	10.9193	5.01513	7.0433	4.8944	6.28398	8.16721	5.77325	4.95271	6.34424	7.63985	4.24657	3.6184	2.41666	6.36877	2.97949	8.95107
ENSG00000180318.4	ALX1	8092	4.15766	1.45054	6.024	5.12525	4.70246	0.591006	1.4496	0.352522	0.925453	5.50029	2.98706	0.478943	0	1.24062	4.37064	4.93909	0.584947	0.436276	0	1.1503	5.15845	3.34961	0	0
ENSG00000231738.11	TSPAN19	144448	0.454469	0.366085	1.80265	1.25667	2.02149	0	0.282635	0.352522	0.378245	2.93712	0.992619	2.41439	0	0	1.48011	1.73449	0	0	0.338503	0	0.51998	0.795351	0	2.33588
ENSG00000073060.16	SCARB1	949	10.0663	11.0553	10.8909	10.6336	10.3189	9.11428	11.6662	11.7056	10.4181	9.79877	11.3683	9.73256	9.4172	10.6982	9.77211	11.1543	9.67503	12.4202	11.4683	11.5438	11.1954	10.9132	10.4353	11.0181
ENSG00000140932.10	CMTM2	146225	1.98631	0.900375	3.81028	1.25667	1.07911	1.33279	0.518867	1.0753	3.24601	2.78152	1.98891	2.05303	0	0	0.533491	0	0.321919	0	0.842642	0.686884	0.51998	0.795351	0.426912	2.33588
ENSG00000139220.16	PPFIA2	8499	7.15102	0.366085	2.22456	1.25667	3.89211	3.60858	2.86315	0	0.378245	0	0.586955	0.871506	6.45185	9.26399	0.922087	3.48327	4.4429	0	0.612483	0	0	1.681	0	2.33588
ENSG00000111049.4	MYF5	4617	0	0	0	0	0	0	0.282635	0	0.378245	0	0	0	0	0	0	0	0	0	0	0	0	0	0	0
ENSG00000111046.4	MYF6	4618	0.245057	0	0	0	0	0.325557	0.721806	0	0	0	0	0	0	0	0	0	0.321919	0	0	0	0	0	0	0
ENSG00000165899.11	OTOGL	283310	0.245057	1.59548	1.80253	2.11592	1.25756	11.6331	1.75726	4.2473	4.88151	2.86146	0	2.51719	0	0	1.88149	1.85542	11.0863	1.79566	3.6893	1.78208	2.73143	2.1076	2.70258	0
ENSG00000274391.4	TPTE	7179	2.53198	0	0.492456	0	8.31833	0.32876	6.33213	0	7.48048	0	0	0	0	0.763138	0	8.77644	0	6.68884	0.338503	4.5148	0.51998	6.70857	0.430602	0
ENSG00000067798.16	NAV3	89795	9.27465	5.75885	6.21733	9.41561	9.14888	4.54084	7.84257	9.46463	6.5943	8.39197	3.65879	8.23558	12.6813	9.04757	8.35392	9.95501	4.02232	7.68016	9.50403	7.27305	9.81674	9.47768	9.01933	8.00034
ENSG00000130066.16	SAT1	6303	13.1757	12.1804	12.4121	11.4218	10.6211	9.35843	14.0223	10.8205	13.2739	9.63696	9.59394	11.6057	10.0349	12.7448	12.3819	8.88989	9.76607	12.4051	10.3684	8.94041	8.71933	8.57877	9.70508	8.19228
ENSG00000007264.15	MATK	4145	8.42575	2.33454	2.42076	1.55837	5.20499	7.05958	1.3305	2.93414	5.23155	6.87456	0.31898	1.36451	7.27469	7.43624	0	3.44524	6.86104	0	1.04109	5.0583	6.05581	2.22574	0.426912	9.76055
ENSG00000091039.17	OSBPL8	114882	10.9667	10.0212	10.5247	10.5193	11.3482	10.5661	9.78538	10.5863	9.80217	9.95369	10.0402	11.1283	9.17473	11.9476	10.603	11.3772	10.5809	10.7743	10.9961	11.0042	10.6416	11.1266	11.3741	6.207
ENSG00000257341.5	AL928654.3	NA	5.47844	0.520188	1.40788	1.99259	4.52786	5.02348	2.46818	2.71331	2.65358	0.922553	1.27831	2.42342	0	4.50966	1.4671	3.76947	3.40527	0	0	1.78476	0	0	1.59454	0
ENSG00000187109.15	NAP1L1	4673	14.3338	13.2784	13.4343	12.9781	14.5095	13.3787	12.1867	13.3466	13.2726	13.5791	13.5754	12.9966	13.8294	14.1567	12.2748	13.7894	12.7662	12.221	13.0566	13.0242	12.6496	13.2892	12.5263	13.3293
ENSG00000139278.10	GLIPR1	11010	10.9052	7.82076	9.57368	10.5887	8.69632	5.57412	7.44006	10.2802	6.95623	10.1342	6.49219	11.4712	0	11.7352	10.6584	9.9047	3.08742	10.4406	9.75583	8.23665	11.5985	9.96816	12.6648	0
ENSG00000173401.10	GLIPR1L1	256710	2.7526	0	2.97137	2.02033	0	1.33279	1.66182	2.88092	4.17683	1.36001	1.89605	1.36451	0	0.295332	0	0	0	0	0	0	0.51998	0	0.426912	6.98306
ENSG00000125285.6	SOX21	11166	0.454469	0.659935	0.697841	4.85436	0.880013	9.90594	5.06024	2.98546	5.8133	7.78267	0	1.12796	4.33848	0	5.23642	0.910831	9.83838	0.784468	3.67351	2.50005	7.41745	0.456452	0.762082	0
ENSG00000185518.11	SV2B	9899	0.799549	1.95922	4.76167	2.36969	1.68951	3.33819	1.3305	0.635598	0.378245	0.834659	0	2.1838	0	0	4.13379	0.368435	2.52352	0	0	0	1.45193	0	1.24939	0
ENSG00000205445.3	KRTAP10-2	386679	0	0	0	0.353761	0.354095	0.325557	0	0	0	0	0	1.36451	0	0.295332	0	0	0	0	0	0	0	0	0	0
ENSG00000153930.12	ANKFN1	162282	0.454469	4.44607	0.390709	0.637633	0	0.325557	1.93108	0.635598	0.378245	1.12112	0	3.14966	0	0	4.54667	0	0.321919	0	1.04109	0	0.901394	1.681	4.18726	0
ENSG00000184887.13	BTBD6	90135	2.62852	8.91857	9.4235	9.70066	9.47454	10.306	9.49633	9.66875	8.74099	9.96723	7.91956	10.159	6.73835	0	8.87209	8.79858	10.0779	8.78566	9.01013	8.7695	8.9608	7.73849	9.21342	6.7315
ENSG00000139291.14	TMEM19	55266	10.089	8.85123	9.60169	10.0363	9.9705	9.47765	8.53066	9.26178	9.22268	9.16926	9.40645	9.81832	6.6959	10.6664	10.5728	10.9933	9.63839	9.44496	9.41239	9.45714	10.0203	10.258	10.577	6.03952
ENSG00000258064.1	AC073612.1	NA	0	0	0	0	0	0	0	0	0	0	0	0	6.50199	0	0	0	0	0	0	0	0	0	0	0
ENSG00000133858.17	ZFC3H1	196441	9.88647	10.1591	10.3362	9.76157	10.2428	10.2863	9.6099	10.4261	11.1492	9.42477	9.54173	9.82614	9.57102	11.0841	9.75727	10.833	9.88107	8.5573	10.3454	8.93232	8.74144	10.1937	9.12454	8.04526
ENSG00000139292.13	LGR5	8549	0.637302	8.74869	2.72218	2.02033	1.07911	3.06027	1.20069	2.64594	1.88668	1.90382	0.580046	1.36451	11.0276	0	1.88149	1.45718	1.70041	0	0.338503	0	1.20277	0.795351	1.90874	9.3051
ENSG00000127324.9	TSPAN8	7103	1.98631	11.7468	12.3398	5.74203	3.22427	2.40695	5.97982	4.94923	4.1282	3.20572	2.3101	3.38534	3.40808	0	5.70063	0.661661	0	0	4.52035	0	0	4.1333	2.35959	3.71652
ENSG00000153233.13	PTPRR	5801	0.637302	5.81441	9.49428	5.36076	2.83188	1.82028	3.13602	6.18915	9.36136	5.34211	0.992619	6.45415	0	0	5.28656	2.94334	3.12924	1.27049	5.00919	6.88364	4.75682	6.66385	4.85263	0
ENSG00000127329.15	PTPRB	5787	0.454469	5.05028	10.6334	10.0934	5.1306	6.27978	7.0252	7.48889	7.4697	6.91587	5.77998	7.32472	0	0.54036	10.0961	6.64276	8.78213	4.35197	6.75974	7.17296	8.27796	6.18411	7.38053	0
ENSG00000166268.11	MYRFL	196446	1.07781	3.47376	4.17267	1.0783	1.92597	0.325557	1.63944	1.41902	5.91498	1.06307	2.51803	0.478943	6.73835	0	1.22791	1.29558	0	0.436276	1.37109	2.39742	0	0.795351	0.426912	0
ENSG00000258052.1	AC025263.2	NA	0	0	0	0	0.98025	0	0	2.84063	0	0	0.467337	0	0	0	0	0	0	0	0	0	0	0	0	0
ENSG00000127328.22	RAB3IP	117177	10.8335	9.91983	10.7349	9.09071	9.7178	8.49374	7.90772	8.68923	9.43076	8.98501	8.87709	8.69628	10.9243	10.2979	9.75279	9.72686	9.28997	7.78088	8.75061	9.05069	8.23705	9.5166	7.8171	10.8916
ENSG00000213762.12	ZNF134	7693	7.97544	6.85751	8.22388	6.91943	9.14747	9.27246	9.41008	9.2759	8.72575	8.68344	8.6656	8.52336	8.02578	8.65199	7.5479	9.13157	9.30601	9.59387	9.32646	8.10704	8.33336	8.7732	8.52522	10.257
ENSG00000166226.13	CCT2	10576	13.422	12.642	13.2745	12.9003	13.329	12.1345	10.9002	12.951	11.1127	13.0451	12.796	12.4979	13.3071	12.1196	11.4687	12.8105	12.0875	10.6526	12.6238	12.7244	12.2794	12.2509	12.2128	10.3405
ENSG00000166225.8	FRS2	10818	9.57385	9.80759	9.12831	9.38894	9.27926	8.84615	8.60615	9.60968	9.4897	9.00274	8.56361	9.80216	10.7419	9.98899	9.67754	9.67851	8.96502	9.11733	9.80588	9.9159	9.30365	9.12733	10.431	6.49296
ENSG00000127337.7	YEATS4	8089	10.233	8.98356	9.43748	9.22979	9.23266	8.21644	7.92581	8.47174	7.80942	9.07368	8.4811	8.76055	7.73158	9.57539	8.7349	9.63165	8.62109	8.12723	8.67422	8.68546	8.8086	8.82443	8.76677	0
ENSG00000288623.1	AC063943.3	NA	0	0	0	0	0	0	0	0	0	0	0	0	0	0	0	0	0	0	0	0	0	0	0	0
ENSG00000182013.18	PNMA8A	55228	9.2871	2.41488	4.56542	2.02033	10.4034	10.1078	8.32678	7.47236	2.6771	2.17806	0.992619	1.74946	0	10.0338	0	9.93414	9.86336	8.36056	7.57845	0	0	7.88259	0	9.55849
ENSG00000135678.12	CPM	1368	6.32284	7.43835	7.7531	6.6749	11.6502	6.12697	6.69785	10.5674	8.04911	4.99796	5.74066	10.0558	9.55265	6.75787	7.39138	12.3708	7.43039	6.9487	11.0817	8.29383	5.15845	10.3543	9.02602	9.81991
ENSG00000135679.25	MDM2	4193	12.5357	10.5496	10.2662	10.0243	10.5838	10.9397	10.6812	9.68646	11.3311	10.1107	9.84584	9.39184	9.19854	12.3699	10.3831	11.2243	11.648	10.9594	10.0823	11.1182	10.2642	10.7378	9.58347	6.93618
ENSG00000235194.9	PPP1R3E	90673	8.47771	6.60635	7.2575	6.91111	7.1474	8.09675	8.2773	7.27544	7.22011	6.39773	6.42421	6.52071	6.73835	9.04137	6.93372	7.33113	7.76814	7.49206	6.93522	5.31188	5.76485	7.02326	6.36225	8.3257
ENSG00000111581.10	NUP107	57122	11.6247	11.0743	11.3104	10.6142	11.3255	10.6624	9.54253	11.2355	9.53134	10.8364	11.0346	10.9704	10.6756	10.7646	9.55952	11.4393	10.8025	9.11644	11.1606	10.8998	10.2903	10.9961	10.5415	8.39674
ENSG00000074621.14	SLC24A1	9187	7.65323	6.21661	7.81145	6.6415	7.37472	8.35322	8.2589	6.86664	8.46508	6.22948	7.56231	7.56087	5.61697	8.81268	7.96187	8.40475	8.56505	8.60779	7.09724	7.33703	6.94176	8.91514	7.41587	4.66058
ENSG00000127314.18	RAP1B	5908	12.0988	11.7521	11.6103	11.4318	11.8779	11.116	11.3126	11.7858	11.2122	11.4558	10.8656	12.0526	9.54597	12.2608	11.7787	12.5363	12.7694	11.6635	12.4659	12.2203	11.7744	11.8356	12.0463	8.0672
ENSG00000126259.20	KIRREL2	84063	7.84886	2.69781	1.51915	1.25667	8.09693	6.91877	1.20069	1.55461	0	0.834659	0	4.4507	3.40808	8.38774	1.48011	8.12339	7.50775	1.64092	0	0	0	5.97229	3.26436	4.8748
ENSG00000127318.11	IL22	50616	0	0	0	0	0	0.815121	0	0	0.378245	0	0	0	0	0	0	0	0	0	0	0	0	0	0	0
ENSG00000111536.5	IL26	55801	0	0	0	0.353761	0	0	0	0	0	0	0	0	0	0	0	0	0	0	0	0	0	0	0	0
ENSG00000111537.5	IFNG	3458	0	0	0	0.353761	0	0	0	0	0	0.834659	0	0.478943	0	0	0	0	0	0	0	0	0	0	0	0
ENSG00000046651.15	OFD1	8481	9.47164	9.44978	9.58398	8.09914	9.88807	10.5845	9.2285	8.90732	9.70205	8.70764	8.96025	9.22924	9.73746	9.93718	8.02994	10.0781	10.4504	8.365	9.15145	7.662	8.03914	9.43656	9.4065	8.22332
ENSG00000131042.14	LILRB2	10288	0	0	0.739021	0	0.875427	1.07918	0.282635	0.356582	0	0	0	1.12666	0	0	0	0	0	0	0	0	0	0	0	0
ENSG00000127334.11	DYRK2	8445	8.85924	9.49154	10.5426	9.85505	9.21183	9.28247	8.98084	9.9672	11.1082	9.22206	10.6742	9.36652	7.85655	9.19185	9.71796	9.68413	9.20208	8.6439	10.1744	10.2356	9.6974	10.1241	9.54005	5.74501
ENSG00000127311.10	HELB	92797	7.40967	5.32174	6.15572	5.9313	6.64834	5.83792	4.7648	6.33478	6.85932	4.92501	5.00804	5.96396	4.89947	7.91766	6.84105	6.96515	6.33534	4.88761	6.87474	6.83053	5.37002	6.35588	5.66069	3.18542
ENSG00000090376.11	IRAK3	11213	1.31099	0.900375	8.74372	6.69405	4.27502	2.47422	7.54111	2.58069	3.18484	5.62004	1.7968	8.36181	7.73158	0.295332	8.88581	4.41729	2.32189	6.82386	0	2.21996	5.27621	2.53126	7.34431	5.74501
ENSG00000149948.14	HMGA2	8091	13.6441	9.88458	10.2435	10.7575	13.893	12.5489	7.14859	11.3024	12.4704	10.4696	11.8692	11.6529	7.44358	13.0276	9.1865	13.9087	12.6319	6.34261	11.2268	13.7662	11.1573	12.5724	11.1803	6.207
ENSG00000221826.10	PSG3	5671	0	3.10064	2.68393	2.89908	0	0	4.86349	1.14106	6.78984	0	0.36378	1.8842	4.89947	0	2.73716	0.368435	0.946334	2.91515	1.42366	1.90603	0	0.524791	1.35377	5.44677
ENSG00000174106.3	LEMD3	23592	10.6019	9.62649	10.5131	9.88796	9.62812	9.61795	8.80144	9.69261	9.45561	9.72707	9.64432	9.9741	9.69335	11.1312	10.1066	10.5245	9.5328	8.71472	9.85779	9.95764	10.7448	10.045	10.9722	7.07257
ENSG00000244165.2	P2RY11	5032	6.06839	6.59059	6.35312	5.70773	7.26061	6.48172	6.64642	7.35959	7.33767	7.12657	7.98996	7.12754	5.61895	6.49221	5.35238	7.85626	5.72021	3.38483	6.30155	5.54912	5.67611	7.75086	6.13247	8.30738
ENSG00000156076.10	WIF1	11197	3.13354	0	0.697841	0.353761	3.34767	3.68907	0	0	0	0.834659	0	0	8.39891	2.06362	0	4.53059	5.58492	0	0.338503	0	1.20277	2.33493	1.44454	4.66058
ENSG00000068323.17	TFE3	7030	11.0869	10.285	10.0127	9.45841	10.4281	10.6754	11.0052	9.8332	9.3667	9.33487	9.65499	10.4241	10.466	10.6873	9.51589	9.75044	10.4382	10.997	9.51033	8.36627	8.6878	9.36795	9.77535	12.4014
ENSG00000288591.1	AC078815.1	NA	2.83924	1.71378	0	0	0	0	0	0	0	0	0	0	0	3.34507	0	0	0	0	3.17664	0	0	0.858747	0	0
ENSG00000135677.11	GNS	2799	11.5416	11.6384	11.6443	11.2027	11.3412	11.1795	11.1842	14.6509	11.4569	10.216	11.5844	11.615	11.1052	11.9478	11.9171	11.8476	10.7118	11.282	14.545	10.7766	11.2934	11.3276	12.0891	9.56622
ENSG00000153179.13	RASSF3	283349	10.0815	10.301	11.678	9.12239	10.1884	9.72539	8.78949	10.5675	8.6176	8.34928	9.82796	8.61458	9.15053	9.8198	8.95897	10.0519	9.61374	7.93662	10.6201	9.07291	8.57413	9.80989	8.3747	7.02851
ENSG00000185306.13	C12orf56	115749	5.43335	6.12502	5.92071	5.38825	6.95046	7.75431	0.518867	3.72015	6.10616	4.36358	3.98631	4.5987	0	3.70486	5.16587	6.53371	7.47366	0.436276	3.6289	3.99459	3.13928	4.68028	3.04114	0
ENSG00000167895.15	TMC8	147138	3.89583	2.82086	5.31758	5.0427	4.25413	2.96994	5.20652	5.00003	6.1158	5.32824	3.81913	7.01077	0	3.04778	5.6501	4.39751	5.69344	3.84981	4.6168	2.94632	4.61075	5.12238	5.56948	4.10386
ENSG00000166148.4	AVPR1A	552	0	0.657824	4.94878	0.353761	0.638182	1.00906	0	0	0	0	0.580046	0	0	0	0	0.905239	0.807334	0.436276	0.612483	0.383941	0	0.795351	0	0
ENSG00000104848.1	KCNA7	3743	2.67108	5.4795	2.65252	2.99044	4.12208	4.2069	1.66182	6.00866	4.33519	5.48776	1.98891	3.80661	3.40808	3.08687	1.48011	4.08766	2.99996	1.04217	2.23334	0.383941	1.66433	2.78325	0.426912	4.10386
ENSG00000111110.12	PPM1H	57460	8.73435	11.7048	10.0818	8.22618	7.55199	4.50911	8.1145	9.05347	7.88272	4.15736	9.90221	3.4387	6.45185	8.79729	9.84762	7.49133	4.98864	3.18927	9.0416	7.43179	3.8532	8.07391	3.31516	7.97735
ENSG00000105427.10	CNFN	84518	4.8832	4.3675	3.23236	3.08797	4.65546	6.09994	5.53078	3.75013	5.06066	8.20545	4.17584	3.38534	0	6.16744	3.10539	4.61865	6.10324	5.47353	3.74727	3.3857	7.97124	3.93944	2.54125	0
ENSG00000135655.16	USP15	9958	10.5062	9.9551	10.3237	10.9522	9.8574	9.53077	9.48345	10.4311	9.58061	10.034	9.77882	10.5285	11.0862	9.98187	10.3486	9.95205	9.72532	9.67674	10.3887	10.0621	9.94803	9.48659	10.2247	5.7449
ENSG00000176531.10	PHLDB3	653583	6.64458	8.85986	7.75232	7.48707	8.4122	7.6048	6.90983	6.40704	8.78577	8.39028	8.01454	7.98289	8.31428	7.55427	6.70536	8.21806	7.49581	6.57943	6.38838	7.27873	7.71234	7.90047	6.97728	10.7394
ENSG00000198673.10	TAFA2	338811	3.84097	2.69781	4.36427	2.44525	3.75681	2.10129	2.86315	2.76821	4.33519	4.21935	3.15682	3.14966	0	3.30152	2.6711	2.49958	1.1699	1.93541	2.0612	3.10816	3.33803	2.1076	2.35959	0
ENSG00000167645.17	YIF1B	90522	9.50942	9.89289	10.4795	8.94713	10.8325	9.01994	9.57249	9.43936	10.0736	10.5021	9.49837	9.88816	9.65943	8.85022	8.04243	11.1115	8.37722	9.3365	8.12513	9.24675	10.3075	9.82166	9.32375	9.91374
ENSG00000166579.16	NDEL1	81565	10.2438	9.4345	9.0132	9.98849	9.90635	8.88222	10.1269	10.6499	10.1942	9.83497	9.0707	10.0522	9.33367	10.6753	9.98134	9.831	9.45271	9.84405	10.4898	9.71858	9.39296	10.091	9.73803	5.94787
ENSG00000166351.10	POTED	317754	0	0	0.390709	0	0	0	0	0	0.46226	0	0	0	0	0	0	0	0.853376	0	0	0	0	0	0	0
ENSG00000139263.12	LRIG3	121227	7.98285	8.96032	11.9173	10.341	3.38657	3.74462	9.18934	8.7399	9.81135	9.43134	7.62733	9.96503	9.26769	8.4368	10.8412	2.82985	1.90686	9.37072	8.79595	8.9784	10.5172	7.00272	9.95075	5.22656
ENSG00000185385.4	OR7A17	26333	1.19911	1.28939	0.697841	0.637633	1.25756	1.47095	0.899686	1.1232	1.13687	0.834659	0.801031	1.1251	3.40808	0.54036	0	0	0	0	0	0	0	0.795351	0	0
ENSG00000154736.6	ADAMTS5	11096	1.91728	0.366085	0.950926	3.38518	0.354095	7.15748	6.73621	0.872138	0.378245	3.3233	0.992619	1.74946	4.33848	4.40721	6.51381	0.905239	6.21427	0	0.338503	0	3.71701	1.50526	0.755918	0
ENSG00000134755.17	DSC2	1824	6.95529	9.68071	10.5563	8.81562	6.35661	2.52098	8.16856	10.2012	10.7981	11.1223	8.42917	10.9854	6.45185	8.06961	9.78894	8.48495	3.45939	7.46635	10.7913	10.4764	12.3848	9.62806	11.7299	5.50889
ENSG00000175215.11	CTDSP2	10106	12.1091	11.0243	11.2887	11.5419	11.9682	11.7722	11.4778	11.1367	12.6447	11.3071	11.219	12.2429	9.35467	12.3075	11.9358	11.0558	11.0263	10.9333	10.4959	10.2613	10.8198	10.1778	11.0902	10.8699
ENSG00000123297.20	TSFM	10102	10.2745	9.60578	9.47213	9.38145	9.48091	8.01865	8.03336	9.53941	8.76495	9.55872	9.34613	9.11451	9.41706	8.59084	8.16925	8.39691	7.48009	7.8343	8.81558	8.16969	8.35682	8.00717	7.99173	10.086
ENSG00000257921.6	AC025165.3	NA	7.04225	6.34074	7.13956	6.43589	7.06151	5.60409	5.97357	6.72901	5.80945	5.80057	5.66924	6.78676	7.49731	7.10221	6.72818	6.88678	5.58203	5.67518	6.81001	5.94175	6.03579	6.54886	5.84086	5.62883
ENSG00000196431.4	CRYBA4	1413	0	0.657824	0	0	0	0	0.282635	0	0	0.834659	0	0	0	0	0	0	0	0	0	0	0	0	0	7.97735
ENSG00000111012.10	CYP27B1	1594	7.67079	7.24858	5.87905	6.46817	5.35962	4.73565	4.19479	4.49761	5.46484	6.7645	4.99689	9.23035	6.6022	5.77712	5.07306	5.16647	4.67238	2.38882	3.95832	3.05617	6.42712	5.01162	8.44766	0
ENSG00000135446.17	CDK4	1019	12.2744	11.7753	11.9302	12.4286	11.8491	11.9253	10.718	15.6091	10.4198	11.8438	11.5154	11.3583	10.5143	10.5096	10.668	10.3366	10.7138	9.77885	14.4783	10.7748	10.784	10.1426	10.2176	12.0147
ENSG00000135452.10	TSPAN31	6302	7.72869	9.5635	10.1136	9.40657	8.76182	9.09372	8.97363	12.2013	10.5377	9.36375	9.2373	9.33038	8.17723	5.50143	9.44171	8.14728	8.27491	8.19833	11.5145	7.86626	9.04858	7.52652	8.66641	9.86547
ENSG00000135439.11	AGAP2	116986	6.92679	3.20808	3.91713	4.74064	4.23359	10.058	2.69297	6.70238	6.2136	3.41532	5.53365	5.94908	3.40808	8.38888	5.39792	2.94334	9.79883	0.436276	6.12423	2.31142	2.52939	3.6323	5.14711	7.45195
ENSG00000135506.16	OS9	10956	12.4026	12.4002	12.9425	12.6638	12.0377	11.4473	12.2008	16.4197	12.9231	12.4174	11.6702	12.7494	10.7009	12.6021	12.8425	12.4334	11.1967	11.516	16.0359	11.1613	12.8223	11.508	12.3244	11.273
ENSG00000135454.14	B4GALNT1	2583	12.6715	7.1894	8.09851	8.6355	10.2334	11.185	7.48036	6.36221	4.74265	9.57055	8.35593	9.63099	6.28398	13.2209	8.92352	10.664	11.7154	7.70722	5.98059	7.33974	10.7312	9.55166	9.66708	8.39674
ENSG00000240771.8	ARHGEF25	115557	9.47761	6.91005	5.2831	5.25591	8.6328	9.13726	7.26601	6.26642	5.17737	6.13865	1.26797	6.68891	8.43943	9.76968	6.5543	8.33501	8.68587	6.76418	7.71999	1.90462	5.0302	6.98728	4.45979	5.52699
ENSG00000058600.16	POLR3E	55718	9.93628	10.1913	10.6624	10.2102	9.79218	10.2604	9.9428	10.0574	9.9037	10.4164	10.0533	9.86409	8.07805	9.64622	9.17984	8.93519	9.90985	8.8086	9.58574	10.0597	9.60154	10.3095	9.1174	6.12569
ENSG00000175203.16	DCTN2	10540	12.1236	11.2684	11.1921	11.4129	11.6777	10.8886	10.3535	11.5103	11.4029	11.2688	11.1453	11.9685	10.5701	11.3617	11.0644	11.0789	10.4537	10.0187	10.921	10.7028	10.4196	10.4594	10.7796	10.6513
ENSG00000285133.1	AC022506.1	NA	6.9381	6.04147	6.99295	5.22791	4.93131	5.06741	5.23433	3.61434	4.68825	3.96203	3.60878	5.30457	0	5.18738	3.55315	3.19324	3.45939	3.24406	3.1592	1.1503	2.16075	1.83764	1.61641	3.18542
ENSG00000175197.12	DDIT3	1649	10.3091	9.14983	10.7779	9.17145	8.99851	9.2102	9.42688	8.28757	8.28113	8.4391	7.13831	8.56593	7.66479	10.8831	8.99484	7.70355	8.63839	7.12692	7.66746	5.30077	6.36772	6.59417	5.90411	8.15178
ENSG00000166986.15	MARS1	NA	12.3484	12.4448	11.9849	12.6236	12.7268	11.6236	11.4802	12.2881	10.8609	11.749	11.9211	11.7987	11.1425	11.8368	12.8352	12.1921	11.4791	11.0397	11.681	11.4893	11.4318	11.6327	11.512	13.244
ENSG00000123329.20	ARHGAP9	64333	1.98631	2.24946	2.57933	2.7132	2.94038	9.8873	2.1579	2.36509	1.88668	2.29783	0.801031	1.90922	0	3.00759	1.69472	1.29558	9.49631	1.27049	1.2155	0.383941	1.45193	1.30509	0.426912	6.12569
ENSG00000111087.10	GLI1	2735	8.32441	2.87867	1.66779	5.42495	6.55325	10.5976	3.53659	0.352522	1.32124	7.4538	1.16172	3.53984	0	8.69583	6.52086	5.00593	10.2112	2.57131	1.37109	2.55543	7.20198	3.24157	2.03533	4.40891
ENSG00000264813.6	AC113554.1	NA	0	1.0759	0.958797	0	0	0	0	0	0.541055	0	0	0	3.59533	0	0	0	0	0	0.492059	0	0	0	0	0
ENSG00000130935.10	NOL11	25926	11.2552	10.8619	10.6425	11.0786	11.1225	11.7029	10.2147	10.9605	9.9902	10.9827	11.0134	10.4982	11.4637	10.2728	10.1358	10.9761	11.8855	10.1596	11.0491	11.4641	10.7475	10.6071	10.7582	7.85655
ENSG00000139269.3	INHBE	83729	3.26794	5.0473	5.48282	5.76424	2.56104	5.06529	5.65804	3.1283	2.29186	4.05483	3.07441	4.66309	0	4.53993	8.54404	1.85542	1.99996	4.60319	2.45826	0	4.05499	1.681	3.45762	3.18542
ENSG00000179912.20	R3HDM2	22864	9.85552	8.74412	10.3997	9.11733	9.74163	10.7613	9.69786	9.33212	10.9832	9.78665	9.59343	9.88859	9.57075	11.9869	10.3642	9.81011	10.737	9.28431	9.75468	9.20325	9.71539	10.0534	9.40989	10.4405
ENSG00000258830.1	AC137834.1	NA	3.8687	0	0	0	4.12546	2.36716	1.84566	0	3.92483	2.14637	2.16441	0	0	2.61784	2.50033	0	4.14455	0	0	0	0	3.25736	1.53252	0
ENSG00000182379.10	NXPH4	11247	7.69648	6.02513	4.27435	7.6214	4.35564	3.68907	6.43436	4.64851	6.84811	7.90893	7.98103	7.54867	6.45185	9.21465	9.01494	4.76477	4.79437	6.60582	5.33636	8.72133	9.60315	7.9528	8.97953	9.06451
ENSG00000267508.6	ZNF285	26974	4.03478	4.29233	7.16375	1.35021	6.12126	1.06442	4.72959	5.46906	6.22149	0.527144	6.20508	2.05303	0	2.13997	0	6.00887	0.321919	3.73971	5.62624	4.95937	0.51998	5.32126	1.76997	5.50889
ENSG00000123384.14	LRP1	4035	11.0647	11.5898	8.52244	9.54628	9.91199	11.56	12.3638	8.71351	11.5394	11.3751	9.39567	12.2746	10.375	12.9217	10.3347	9.42063	10.8397	11.7479	8.66579	8.82972	11.8108	9.96285	11.2551	11.4814
ENSG00000166866.13	MYO1A	4640	3.59793	7.71476	1.92575	2.20556	1.80886	1.82028	2.08618	1.25336	2.62246	1.56491	0	1.56979	4.89947	0.54036	2.56601	1.45718	1.58493	1.64092	0.338503	0.383941	0.51998	0	0	5.2264
ENSG00000176358.15	TAC4	255061	1.60242	3.14992	2.03927	0	1.80886	2.82285	0.282635	2.28542	3.30203	0.476866	1.45003	0	0	0.295332	0	0.661661	0	0	0.338503	0	0	0	0	0
ENSG00000166863.13	TAC3	6866	1.60242	5.334	0.950926	0.637633	0.638182	1.71296	0.518867	0.352522	2.18113	2.40841	0.580046	1.36451	5.30238	0.749751	0.533491	0.661661	1.70041	0.436276	0.338503	0	2.73143	0	0	0
ENSG00000139547.7	RDH16	8608	3.07135	3.18393	3.53298	4.96762	1.07911	2.87356	2.68041	2.2011	5.28797	7.2683	2.94131	4.47644	0	1.37305	6.03187	1.73449	1.4594	2.28812	1.04109	3.68831	6.6492	1.681	3.45762	5.63177
ENSG00000025423.11	HSD17B6	8630	5.19558	4.72299	5.01717	5.41242	6.45129	5.05049	4.95774	4.7246	2.45581	5.0275	5.36882	5.50681	0	3.54558	3.65914	6.83884	4.64382	4.8703	3.6893	3.10811	5.0302	5.92065	3.74381	0
ENSG00000198056.15	PRIM1	5557	10.2113	9.15562	9.54597	10.1765	10.0328	8.45585	8.1871	9.10319	7.34577	9.00542	9.30048	8.83126	8.88311	9.30371	9.57633	10.1152	8.90082	8.3652	9.18355	9.57965	9.19569	9.40014	8.77167	7.45298
ENSG00000285625.1	AC117378.1	NA	3.6062	0	0	7.18394	7.14966	0	4.86254	5.63254	3.95073	5.7995	0	6.07409	0	2.63451	0	3.17388	0	0	1.46819	3.3989	0	3.52167	2.05531	5.74163
ENSG00000196531.13	NACA	4666	13.9174	13.4375	13.5764	13.9646	13.9306	13.3926	12.437	13.8656	13.6972	14.0128	14.0627	13.336	12.0433	12.5135	12.1997	11.835	11.2887	11.3295	12.3187	11.7923	11.6709	11.8836	11.1912	12.2441
ENSG00000110958.16	PTGES3	10728	13.8219	12.8642	13.5502	14.0677	13.7825	12.5116	12.0836	12.9017	12.0777	13.6874	13.4498	13.3064	12.0945	13.0907	13.1721	13.4581	12.6083	12.4374	12.9741	13.3815	13.1703	13.2796	12.5759	8.43099
ENSG00000076067.13	RBMS2	5939	8.77759	10.4629	10.9737	11.6989	10.1452	10.446	9.45632	11.5302	11.0772	9.37628	10.4046	10.8365	8.15102	10.5731	11.6544	10.102	9.99536	9.34539	11.9543	10.7305	9.46457	10.5751	10.7278	7.88153
ENSG00000285528.1	AC097104.1	NA	0	1.39363	0	0	1.67676	0.34121	1.39223	0	0	0	1.12961	0.501587	0	0.544411	0.928206	1.49743	0.817193	1.657	1.24928	0.686884	1.21252	0.531047	0	0
ENSG00000135517.9	MIP	4284	2.70797	1.97064	2.74264	3.33358	2.57928	1.86066	1.89962	2.1838	2.02519	1.15145	2.68238	0	0	0.54036	0.533491	1.07882	0.584947	0.436276	0.586549	0	0	1.80764	0	0
ENSG00000111602.12	TIMELESS	8914	12.3374	10.9358	11.1946	11.7844	11.9183	11.2503	10.397	11.3326	9.41881	11.3218	10.6711	11.0965	7.1822	10.9083	11.1603	11.6955	11.2615	10.0167	11.0356	10.7377	11.1054	11.2042	10.5384	8.23168
ENSG00000175336.10	APOF	319	0.799549	2.82086	1.16617	0.353761	1.55939	0.815121	0	0.352522	0.925453	0.476866	0	0.837898	0	0.295332	0	0	0.321919	0	0	0	0	0	0	0
ENSG00000166681.14	BEX3	27018	11.8018	11.3683	11.1148	11.6002	10.4022	12.1563	11.5984	11.4832	10.2892	10.9524	10.0757	10.54	9.22198	11.9209	11.0499	10.4858	12.1777	11.9311	11.4544	9.23644	10.0389	9.9871	9.93815	9.61916
ENSG00000135473.15	PAN2	9924	10.2626	8.51807	9.50637	8.67995	9.96985	8.87974	9.13866	9.03285	10.1942	9.55944	9.08574	9.70976	8.47826	11.1058	8.65548	9.66461	8.24551	7.66266	8.61123	7.50141	8.31775	9.00256	8.12535	8.43099
ENSG00000144785.8	AC073896.1	NA	7.76302	9.99759	7.6421	8.19372	8.81763	8.09757	8.17588	8.0259	7.80093	7.95751	8.04591	8.12251	8.36266	0.832321	0	5.21292	2.33896	2.44827	4.5455	3.35907	4.71852	3.22714	6.80526	0
ENSG00000135469.13	COQ10A	93058	8.40935	7.89868	7.28448	6.35498	7.82269	8.55093	7.20303	7.41509	7.35414	6.49034	6.25158	6.65891	7.1822	7.75877	5.63721	7.6627	8.07007	5.63601	6.96606	5.74814	5.21008	6.49766	5.80094	9.54291
ENSG00000139540.12	SLC39A5	283375	3.03921	10.2278	2.72225	0.637633	1.80874	2.60002	1.3305	2.2011	2.3775	2.17806	1.89596	1.74946	0	1.24062	0.922087	0.368435	0.584947	0.436276	0.842642	0	0	1.50526	0.426912	4.10386
ENSG00000139613.12	SMARCC2	6601	11.8871	10.8572	11.1639	10.6108	11.6989	11.5386	10.7059	11.1368	11.6179	10.5952	10.6103	10.3809	10.7723	12.6344	11.2299	11.9434	11.8678	10.5969	11.2617	10.7018	11.073	11.332	10.1152	10.7843
ENSG00000196935.9	SRGAP1	57522	10.1043	9.27412	9.17327	9.59822	9.62556	9.63688	9.79584	9.90275	10.0168	8.8172	10.022	9.09356	10.4758	11.1244	10.5351	9.9086	9.7702	9.38983	10.3879	9.68424	10.0995	10.1127	9.87289	8.76221
ENSG00000229117.9	RPL41	6171	14.846	14.21	14.3511	14.7003	14.602	13.6914	13.2279	14.8295	14.2309	14.8462	14.4173	14.1479	15.1995	13.5896	12.9914	12.9841	12.4359	12.8867	13.5777	12.9754	13.5066	12.5813	12.2865	11.7922
ENSG00000170515.14	PA2G4	5036	13.569	12.7382	12.9543	13.411	13.3436	11.7084	11.336	13.2923	11.2496	13.1692	13.0845	12.8641	12.1619	12.4829	12.1956	13.3257	12.1921	11.7111	13.1138	13.2882	13.0819	13.0886	12.5433	11.9473
ENSG00000123411.15	IKZF4	64375	8.30596	7.99051	7.50552	6.65082	7.98319	7.51581	6.71258	6.10463	7.722	6.71157	7.44266	6.70258	7.44358	8.47322	7.27533	8.05717	7.61098	6.07434	6.568	6.6096	6.55248	7.55601	6.35619	7.80524
ENSG00000139531.13	SUOX	6821	9.88477	9.00234	8.90725	8.3905	8.9244	9.70227	8.40622	8.43743	9.72759	7.52295	8.48683	8.27644	5.30238	9.88815	8.61325	8.51397	9.53377	8.64135	8.40272	8.66718	7.15445	8.20734	7.98141	6.28398
ENSG00000176435.7	CLEC14A	161198	0	0	0	0	0	0	0.282635	0.635598	0	0.476866	0	1.36451	0	0	0	0	0	0	0	0	0	0	0	0
ENSG00000185664.14	PMEL	6490	7.00069	7.79191	5.67006	5.88612	5.18656	6.08541	5.42083	5.30838	7.56707	4.87047	6.19635	6.66001	6.6022	5.19634	4.75226	4.53061	5.12925	3.81403	4.48669	3.99459	4.19829	5.13753	3.85097	7.31193
ENSG00000105671.12	DDX49	54555	9.65792	9.31264	9.17797	10.3749	10.169	9.23417	9.80541	9.99377	9.40612	10.1122	10.2913	9.62286	9.37604	8.38186	9.38395	9.56061	9.1163	9.73409	9.23128	9.46027	9.63657	9.31479	8.97756	10.4779
ENSG00000170473.17	PYM1	84305	9.59062	9.48111	9.29077	8.70033	8.48383	7.86953	8.41417	9.19718	9.52192	9.6741	9.88854	9.07156	7.52115	8.58413	8.17787	7.83068	7.10061	8.17031	8.88499	8.65741	8.69386	8.5857	7.90055	10.1009
ENSG00000171155.8	C1GALT1C1	29071	9.01191	8.9645	9.48083	9.26605	8.76937	8.54059	9.01565	9.8058	9.36932	8.78942	10.5886	8.85558	5.8751	9.74003	9.52468	9.51716	8.65011	9.78291	10.1383	9.3269	9.29271	9.97714	9.76511	7.34823
ENSG00000135392.17	DNAJC14	85406	10.289	9.21631	9.86812	9.62005	10.2932	10.1302	9.07868	9.30946	9.63606	9.20376	9.70802	9.73184	7.14368	10.3846	9.92665	10.7132	9.99898	9.20144	9.37792	9.96579	9.98627	10.0388	10.2113	10.6786
ENSG00000123353.10	ORMDL2	29095	10.6953	9.72113	10.5051	10.1578	8.91259	8.56991	8.86139	10.1883	9.3617	10.2929	9.18295	10.4035	7.27469	9.12827	8.93147	8.44097	7.96877	8.25945	9.23445	9.16865	10.1593	7.4778	9.58343	11.2182
ENSG00000205323.9	SARNP	84324	10.1775	10.2292	10.3728	10.1529	10.1851	9.42242	8.76158	9.9821	9.31856	10.3698	9.71902	9.80562	9.51299	8.19852	8.45265	8.44226	7.94109	7.46481	8.88481	8.23654	7.8028	8.03804	7.60489	10.8249
ENSG00000135414.10	GDF11	10220	9.23136	8.70316	7.94127	9.07943	9.27472	10.1038	7.72048	9.1569	7.55873	8.27008	7.38539	7.82557	6.97728	9.89264	8.70118	9.38089	10.1013	7.89014	9.3512	8.56867	8.51032	8.55358	7.20647	10.1272
ENSG00000135424.18	ITGA7	3679	7.97012	8.39012	6.36618	3.38518	6.1348	8.69397	5.06447	5.38157	5.00787	4.54398	3.57137	7.44817	6.6022	7.65852	2.94699	5.28964	8.4304	2.17985	4.89841	0.383941	2.98968	4.45692	7.19635	4.40891
ENSG00000170439.7	METTL7B	196410	3.82221	8.29779	8.35575	3.13436	0.638182	9.546	2.72831	6.41652	1.48469	1.56491	3.07441	3.32993	6.86276	3.26789	3.31449	0.661661	10.363	1.46756	7.0433	0.383941	0.901394	1.83764	3.10026	7.51717
ENSG00000188629.13	ZNF177	7730	5.22119	1.68283	4.23054	0	5.15406	6.72371	4.87091	6.16158	5.97884	0	0	0	5.88264	4.21335	2.60069	3.87772	5.53912	1.64549	5.79238	0	0	2.40622	1.95291	8.15178
ENSG00000179615.2	OR2AP1	121129	0.637302	0	0	0.353761	0	0	0.282635	0	0.378245	0	0.31898	0.478943	0	0.295332	0	0	0	0	1.37109	0	0	0	0	0
ENSG00000184640.19	SEPTIN9	10801	11.048	12.619	13.03	13.2681	11.6207	12.3135	13.2075	12.9606	12.737	12.7203	11.9216	12.5517	11.2317	10.085	13.3177	11.2423	12.235	13.4364	12.5434	12.6572	12.4418	11.6396	12.2605	11.0895
ENSG00000102890.16	ELMO3	79767	8.29324	9.5446	9.4625	8.19778	5.99076	5.69013	8.8105	9.82398	10.6459	10.2748	9.72753	10.0279	3.40808	5.39634	7.97219	5.9014	5.34868	8.09778	8.9772	7.79476	8.82939	7.92905	8.21669	6.12569
ENSG00000205327.3	OR6C68	403284	0	0	0	0	0	0	0	0	0	0	0	0	0	0	0	0	0	0	0	0	0	0	0	0
ENSG00000205329.2	OR6C3	254786	0	0	0	0	0	0	0	0	0	0	0	0	0	0	0	0	0	0	0	0	0	0	0	0
ENSG00000205330.4	OR6C1	390321	0	0	0	0	0	0	0	0	0	0	0	0	0	0	0	0	0	0	0	0	0	0	0	0
ENSG00000179919.3	OR10A7	121364	0	0	0	0	0	0	0	0	0	0	0	0	0	0	0	0	0	0	0	0	0	0	0	0
ENSG00000170605.6	OR9K2	441639	0	0	0	0	0	0	0	0	0	0	0	0	0	0	0	0	0	0	0	0	0	0	0	0
ENSG00000135447.17	PPP1R1A	5502	1.68781	2.15905	1.80253	0	0.354095	0.591006	0.282635	0.352522	0	0	0	0.837898	5.61697	0.295332	0	0.661661	0.584947	0	0	0	0	0	0	8.02297
ENSG00000242019.1	KIR3DL3	115653	0	0	0	0	0	0	0	0	0	0	0	0	0	0	0	0	0	0	0	0	0	0	0	0
ENSG00000123338.13	NCKAP1L	3071	1.51167	3.97048	2.97137	3.26521	2.1171	2.40695	3.56325	3.17764	4.24681	4.09258	2.15843	3.76544	0	0.295332	0	1.45718	0.321919	0	0.612483	0	0.51998	1.07262	1.24939	0
ENSG00000170627.11	GTSF1	121355	0.637302	0.900375	10.1975	1.41539	10.0743	1.17998	1.20069	2.98546	8.89518	2.40841	0.992619	3.08419	0	0	0	9.59196	0.321919	0	2.97738	8.68225	0	7.59769	2.45328	0
ENSG00000161638.11	ITGA5	3678	8.11781	9.47954	7.16758	9.41326	10.2126	5.28438	9.65319	11.7733	9.47458	8.75059	9.95568	14.5357	10.7092	5.55812	9.14149	10.5124	7.86414	10.1147	11.4067	9.5208	10.0572	10.2264	13.9009	10.482
ENSG00000161642.18	ZNF385A	25946	8.86383	8.15743	7.08736	10.1713	7.07176	6.52566	9.90842	8.33992	10.3646	10.4466	8.35484	10.4768	8.76053	9.16926	11.2689	7.31276	7.23597	11.0397	9.10325	9.41716	10.4584	7.87809	9.90174	11.0349
ENSG00000139572.4	GPR84	53831	1.41481	1.84786	0.697841	3.34629	0.354095	0.815121	1.93108	1.68452	2.45849	4.56801	0.31898	2.3037	0	0.54036	1.48011	0.368435	0.584947	0	0.842642	0	1.84944	0	1.02365	0
ENSG00000170270.5	GON7	84520	7.20585	7.29973	8.11964	7.33397	8.94494	8.56007	8.36894	7.34067	6.84435	8.25809	7.67177	7.81396	4.89947	6.49628	6.68041	7.7971	8.28535	7.85975	6.98124	6.55451	7.04017	6.965	7.11983	4.40891
ENSG00000092036.18	HAUS4	54930	10.0536	10.073	9.04443	10.524	9.19549	8.47668	9.99104	9.49504	9.47064	10.2738	8.5052	10.0636	7.85655	8.48315	9.23918	7.84578	7.73264	8.49887	8.92088	7.78455	8.50672	7.65038	8.30509	9.12853
ENSG00000111481.10	COPZ1	22818	11.7582	11.1712	11.9494	11.3641	12.1482	10.5843	10.6363	11.6967	11.4861	11.9235	12.3747	11.6615	9.71001	11.108	10.8249	11.3734	10.0467	10.7332	11.238	10.6064	11.0793	11.3348	10.6152	11.6956
ENSG00000135486.18	HNRNPA1	3178	14.1664	13.9883	14.1626	14.4928	15.1417	15.0808	13.0821	14.6226	14.1171	14.5414	14.2794	14.2078	13.5794	13.9523	13.275	14.2608	14.2676	12.4963	14.1583	13.6102	13.2732	13.6728	13.33	12.8899
ENSG00000094916.16	CBX5	23468	11.2628	10.9744	12.5604	12.0862	12.5582	11.6255	11.7555	12.2507	11.193	12.1284	12.1659	12.1371	10.6756	11.1582	12.6684	12.9731	11.8159	12.7777	12.9846	12.8572	12.671	12.9771	12.6622	11.9352
ENSG00000123415.15	SMUG1	23583	9.67634	9.4958	9.57592	8.85353	8.96638	8.37346	8.54142	9.47306	9.56386	9.30948	8.93016	9.45553	5.8751	8.51676	8.07684	7.83804	7.71586	8.40331	8.77157	8.33523	7.98859	7.85765	8.01828	7.63938
ENSG00000198353.8	HOXC4	3221	3.43873	4.82421	3.81389	3.62456	7.35423	6.34836	4.33832	3.89854	5.43266	7.08482	5.34121	7.8609	5.30238	4.41076	4.25285	7.68076	6.10597	4.44846	3.32064	2.89361	7.39908	6.0568	7.20933	7.93023
ENSG00000037965.6	HOXC8	3224	9.6724	7.14639	2.14451	4.55513	9.11671	8.78703	1.93108	4.94923	4.07787	5.42337	4.97435	6.60677	7.52115	10.1149	4.77601	9.41572	9.23417	2.17985	5.08982	4.20002	5.61961	7.72351	6.20951	9.23898
ENSG00000180806.5	HOXC9	3225	6.97268	4.94259	2.24259	6.37946	7.58998	8.31147	3.99391	5.31291	5.3529	5.91048	4.44531	6.7718	7.91519	7.08439	5.99186	6.98185	7.94832	3.44454	4.84632	4.63124	5.24353	5.8852	5.40333	9.96138
ENSG00000197757.8	HOXC6	3223	8.144	6.71559	3.02749	5.56038	8.67355	9.23173	4.78929	5.56764	5.34496	5.93532	5.25057	7.14847	7.52115	9.42214	6.13986	9.10643	9.5979	4.91844	5.78238	3.81735	6.355	7.48549	6.93386	9.83917
ENSG00000213023.11	SYT3	84258	6.55458	1.10796	0	0	1.91909	3.89948	0.282635	1.0753	3.12145	0.476866	0	1.1251	7.08338	6.50716	0	2.07055	5.02184	0	1.8657	1.374	0	1.07262	2.03533	5.31754
ENSG00000273049.1	AC012531.3	NA	0	0	0	0	0	4.18853	0	0	2.69991	0	0	0	0	0	0	0	0	0	0.962017	0	0	0	0	0
ENSG00000105668.7	UPK1A	11045	5.47487	2.53436	1.66779	0.353761	1.67387	5.18346	1.63674	0.629674	3.45526	1.56491	2.68793	1.74946	0	7.35048	0	2.70666	5.16988	0.770799	0.338503	0.383941	2.63395	2.22574	1.24939	4.10386
ENSG00000123388.4	HOXC11	3227	0.245057	5.92581	3.1838	5.97019	1.07911	7.88834	4.35596	6.07531	6.47783	6.10365	6.24749	7.51801	0	0.54036	6.30108	1.85542	7.75651	2.87891	6.26978	5.23221	6.59194	5.01162	7.54651	0
ENSG00000123364.5	HOXC13	3229	6.88336	6.80831	1.51915	8.2834	5.67385	8.54444	8.76261	4.79188	9.47273	9.04664	9.27507	8.04031	3.40808	7.2048	7.98498	5.14291	7.90684	7.58785	4.64757	7.45453	8.34303	5.04414	7.9636	2.33588
ENSG00000135390.21	ATP5MC2	517	11.9224	10.4626	11.0673	11.5939	11.8857	10.6793	10.7434	11.1947	11.6248	12.0452	11.5263	11.0493	11.4851	12.1681	11.4858	11.4501	10.3437	11.0366	11.0279	10.3397	11.2132	10.7515	10.1429	13.2428
ENSG00000170653.19	ATF7	11016	10.1594	9.24763	8.67995	9.20301	10.0461	9.2343	8.99933	9.96919	9.93312	9.39566	8.63835	9.55462	9.38221	10.7029	9.81359	10.3672	9.34912	9.36918	10.2742	9.86491	9.62551	10.0433	9.43815	10.1684
ENSG00000170374.6	SP7	121340	1.51167	0.900375	0	0	0.354095	4.47667	0.899686	0	0.925453	0	0	0	3.40808	2.47076	0	0	3.90685	0.436276	0	0	0	0	0	5.2264
ENSG00000139637.14	MYG1	NA	10.3331	9.11626	8.58339	9.39947	10.6578	9.36797	8.60697	9.42794	9.22151	9.76278	9.61442	8.43654	8.76056	9.60851	8.88444	9.79554	9.14525	8.4852	8.93495	9.10761	9.14129	9.35098	7.84761	12.8678
ENSG00000170581.14	STAT2	6773	11.1773	10.0739	9.91329	9.44455	9.39167	9.71458	11.3386	10.0811	11.1843	10.7222	8.74512	11.7743	7.44358	11.4117	10.9392	9.38277	9.622	9.79098	10.1918	8.94541	10.5414	8.90853	10.6186	8.21211
ENSG00000172819.17	RARG	5916	10.0056	7.54705	8.87128	10.428	9.52076	10.5256	9.93255	9.04139	10.7628	10.8817	10.7901	10.4876	8.27232	10.3918	10.5246	8.48381	9.83827	9.57555	8.71019	7.92535	10.0173	9.66905	10.1215	9.25818
ENSG00000139626.16	ITGB7	3695	4.25201	2.42431	3.38495	2.67014	4.6877	5.02253	4.82645	4.62723	5.52985	3.93154	3.94632	4.91043	0	3.84829	2.19516	1.45718	2.90685	0	2.7693	0	3.45687	3.8686	4.50425	0
ENSG00000139631.18	CSAD	51380	8.33302	7.46707	7.48455	7.3751	8.37008	8.81879	8.81737	7.59388	8.71401	7.86228	8.46335	6.97057	5.61697	9.28358	5.84237	7.89158	7.61834	5.62573	6.74559	4.20002	5.72988	7.60588	4.36654	6.83744
ENSG00000203485.14	INF2	64423	11.5609	10.7731	11.7572	11.1782	10.8745	11.6265	11.0448	12.0379	10.4322	10.7959	10.7895	11.5477	10.866	11.4223	10.8784	10.9458	11.2581	10.3888	11.8316	10.9953	10.5962	10.9877	10.9623	10.8916
ENSG00000167780.12	SOAT2	8435	0.245057	7.83312	0.697841	1.25667	0	0	1.05802	0.635598	0.677639	4.56801	2.94131	3.14966	0	0	0	0	0	0	0.612483	0	3.06642	1.83764	1.76997	3.18542
ENSG00000167779.9	IGFBP6	3489	5.81177	7.96905	7.1831	9.95654	5.95884	3.97109	9.49518	8.49184	8.2425	12.1182	10.7007	12.2297	10.2438	1.71003	9.63433	6.81666	6.88869	9.96162	9.21339	7.86814	12.2257	10.1746	12.9666	13.2
ENSG00000111077.18	TNS2	23371	8.66323	5.12772	5.1863	6.24433	8.75525	7.72552	9.42332	5.09143	7.50559	5.75684	5.58589	6.22541	10.7897	8.55131	8.04487	8.52199	7.59614	8.11074	4.9853	4.73399	5.10488	7.54752	4.83533	11.3172
ENSG00000063046.18	EIF4B	1975	13.5695	12.9795	12.7204	13.1567	13.8017	13.4092	12.0406	13.4185	13.9546	12.92	13.5045	13.0043	12.508	14.6695	13.2576	13.3804	12.6391	12.4562	13.5044	13.304	12.6833	12.9879	12.7916	12.9745
ENSG00000111057.11	KRT18	3875	12.2339	15.9515	14.9733	14.6036	13.2356	8.69982	13.0807	15.349	15.3243	12.1131	15.8258	13.3344	12.8884	10.1336	13.5355	12.7524	9.01712	12.9422	15.0247	16.1718	11.5429	14.7	12.1256	15.9574
ENSG00000170421.12	KRT8	3856	12.7828	16.8126	16.0495	14.7922	12.4542	7.85316	14.1022	15.5419	16.0043	9.17461	16.556	13.8998	13.3599	11.6924	14.0484	12.3521	9.38428	14.1279	15.3888	16.9146	7.95484	15.5746	12.5968	12.8516
ENSG00000185640.6	KRT79	338785	0.245057	0.900375	2.13197	1.81712	1.41635	0.591006	1.40761	1.08211	0.677639	4.59795	1.16475	3.45148	0	0	0.533491	1.29558	0	0	1.96676	0.384278	3.3426	1.30509	2.15193	5.77934
ENSG00000170477.13	KRT4	3851	2.86686	5.12083	3.02793	9.76893	2.4465	4.28393	9.49911	6.03338	7.63765	9.69989	5.24294	5.8509	4.33848	0	9.37717	0	3.45939	4.49439	6.28458	4.55843	7.70666	2.62032	2.35968	0
ENSG00000184601.11	C14orf180	400258	0	1.45054	0	0	0.638182	0	0	0	0	0	0	0	0	0	0	0	0	0	0	0	0	0	0	0
ENSG00000175664.10	TEX26	122046	0	0	0	0	0	0	0	0	0	0	0	0	3.40808	0	0	0	0	0	0	0	0	0	0	0
ENSG00000189182.10	KRT77	374454	0.245057	0	1.16737	0	0	0.325557	0.518867	0.635598	0	3.14287	0	1.1251	0	0	0	0.368435	0	0	1.1019	0	0.51998	0.451804	0.426912	0
ENSG00000205420.11	KRT6A	3853	3.29123	4.25285	5.49532	9.69065	2.99128	3.29408	8.83758	5.68168	4.90367	16.8878	7.04693	16.4521	0	0	6.46056	0	0.321919	8.15864	2.92198	10.0814	16.2768	11.8521	15.7079	0
ENSG00000185479.6	KRT6B	3854	0.880559	0.882403	6.18869	3.37879	0	0	5.27001	1.03864	0	12.2255	8.53589	13.0082	0	0	1.41794	0	0	2.75353	0	3.7251	11.8068	5.90975	11.3154	0
ENSG00000161849.3	KRT84	3890	0	0.656238	1.35851	0.355015	0	0	0.519521	0.874753	1.13962	2.70298	0.320696	1.37067	0	0	0.536609	0	0	0	0	0	5.97952	0	0.433916	0
ENSG00000170523.3	KRT83	3889	0	2.98687	2.9219	1.88848	1.44774	0.425749	0.853778	1.9766	3.10893	2.77897	1.97998	2.61445	6.2648	0	0	1.19997	0.322207	0	0.621438	1.36873	1.50649	2.22596	0	0
ENSG00000205426.10	KRT81	3887	3.50059	4.28822	4.40233	7.01078	5.16269	4.9411	5.60033	5.93121	5.27135	6.27975	11.6308	8.58667	8.94761	0.749751	6.87805	2.36787	1.27259	2.68871	3.69107	4.02066	5.21894	4.41719	5.18081	11.2752
ENSG00000170442.12	KRT86	3892	1.10849	3.89971	4.33157	7.67923	3.11015	2.00458	5.63437	5.51173	7.19799	3.8762	5.63791	6.45375	8.02066	0	8.48428	2.44181	0.874579	2.24288	3.90597	5.06958	3.86965	3.0304	4.10913	6.88655
ENSG00000197586.13	ENTPD6	955	10.2674	10.8255	10.1003	9.64473	10.5842	9.97332	10.0533	11.4642	11.0175	11.1311	11.5522	10.7747	8.69506	10.2551	8.72273	10.4008	9.85131	9.51487	11.0117	10.7893	11.607	11.0461	10.4327	10.0956
ENSG00000167767.14	KRT80	144501	4.67499	7.88531	10.0922	13.1243	9.5486	3.06294	10.8867	13.1037	12.8818	9.39314	11.5833	9.98017	7.37353	1.90614	11.9438	9.78456	1.47337	10.1577	12.6133	12.4173	10.5485	11.7166	9.45774	7.4348
ENSG00000088002.12	SULT2B1	6820	5.12954	3.652	2.33442	2.3662	4.14458	4.54519	4.54993	5.44563	8.17634	6.85027	7.66604	3.4387	0	3.91498	2.32965	2.94334	4.42622	2.57131	5.47147	7.71327	5.7061	6.82695	0.755918	4.8748
ENSG00000284791.2	SMIM41	113523638	0.542925	0.366085	0	0	0	0	0	0	0.680341	1.70791	0	0	3.40808	0	0	0.905463	1.67454	0	0.67499	0.710463	0	0.795351	0	0
ENSG00000123395.14	ATG101	60673	11.5184	10.6845	9.65011	10.3305	9.96357	9.03134	9.55824	10.3145	9.92024	10.4229	9.94919	10.2725	8.76053	10.2518	9.22907	9.03297	8.67061	8.83338	9.58127	9.57371	9.44328	9.30308	9.11651	9.71262
ENSG00000161835.11	TAMALIN	NA	4.44199	3.97557	2.57933	1.55837	3.6649	3.60152	1.75726	3.83655	1.88668	3.62758	2.15843	3.7654	8.07805	4.88865	1.48011	3.36603	3.80731	0	3.02503	1.64815	2.63395	2.43643	2.45328	6.12569
ENSG00000260802.1	SERTM2	401613	0.245057	2.15905	0	0	0.875427	2.47422	0	0.352522	0	0	0	0	0	0	0	1.11357	0	0	0	0	0	0	0	0
ENSG00000135503.13	ACVR1B	91	10.1539	11.1071	8.77071	8.61159	9.38988	9.13761	8.03102	9.99612	9.33692	9.10583	9.15327	10.076	9.80612	10.4824	9.11146	10.4119	9.23357	7.83988	9.92565	9.15622	10.3722	9.38471	10.3986	10.6765
ENSG00000139567.13	ACVRL1	94	4.7001	1.45054	0.697841	0	1.25756	1.33279	2.35386	3.17428	0.378245	1.12112	1.16172	1.1251	0	3.33438	1.69472	1.85542	0.321919	1.04217	3.20128	0.686884	0.901394	0	1.24939	3.71652
ENSG00000233024.7	NPIPA9	105376752	9.70516	8.03481	8.98343	7.06897	7.6344	8.82329	8.62137	8.58449	7.26932	9.19702	8.75524	8.9036	3.80934	9.54444	6.48583	7.43444	9.35253	6.50851	8.15195	5.86805	6.66268	8.75296	6.50234	2.33588
ENSG00000167612.13	ANKRD33	341405	0	3.47376	0	0.353761	0.354095	4.30254	0	0	0	0	0	0.478943	0	0	0	0	0.321919	0	0	0	0	0	0	0
ENSG00000261308.2	FIGNL2	401720	5.77809	6.65226	0	0.874728	3.9248	7.37271	0.899686	4.85345	0	2.40841	0	2.79307	4.89947	5.81254	0	4.35711	6.52743	0	4.00659	0.937121	2.01348	2.53126	1.61641	4.40891
ENSG00000050438.17	SLC4A8	9498	7.82975	9.34275	4.32388	3.72554	9.30909	6.21328	2.90047	8.02534	3.40805	4.27983	6.58601	6.57881	5.30238	8.73391	3.60712	9.86025	6.79782	1.46756	8.06718	2.62845	4.53222	8.10021	5.74647	6.207
ENSG00000139610.2	CELA1	1990	0	0.366085	0.697841	0	0	0	0	0.352522	0	0	0.801031	0	0	0	0.533491	0	0	0	1.04109	0	0	0.451804	0	0
ENSG00000184271.17	POU6F1	5463	6.47478	4.92899	4.20305	4.35418	6.88745	7.18535	5.44737	5.4006	4.47787	3.79978	3.41285	6.12724	6.28398	6.76391	5.16588	6.76743	6.67591	2.87891	5.89982	2.82742	3.61851	5.29447	4.6499	8.0672
ENSG00000135457.10	TFCP2	7024	10.5289	10.4907	9.21468	3.38518	10.2951	10.3193	8.72233	10.403	9.89412	10.4889	9.60269	10.311	9.15053	10.0573	2.19516	9.58705	9.92328	8.80291	10.176	9.70125	9.94359	9.40363	9.51242	6.7315
ENSG00000110925.7	CSRNP2	81566	10.3453	9.80945	8.30131	8.99853	9.8933	10.5406	8.89294	9.57973	9.10056	8.43343	8.44365	8.99459	10.2552	9.61605	8.79426	9.25532	9.92699	7.57187	9.20372	8.13078	7.89964	8.29441	8.20999	10.0412
ENSG00000161992.6	PRR35	146325	2.53944	0.657824	0.390709	1.0783	1.91909	1.47095	2.35386	0.635598	0.378245	1.12112	0	1.74946	4.89947	0.295332	1.22791	1.11357	1.90686	1.64092	0.338503	0.383941	1.84944	0	0.426912	0
ENSG00000050426.16	LETMD1	25875	10.885	10.4207	9.23344	9.80882	10.5447	10.4446	9.14554	10.09	10.6159	9.87824	10.1432	9.87111	9.22196	10.1771	8.96415	10.0179	9.1984	7.6373	9.36457	8.01141	8.66176	9.34854	8.88182	7.97735
ENSG00000186452.11	TMPRSS12	283471	0	1.59548	0.950926	0	0.354095	0.591006	0	0.635598	0.378245	0	0.580046	0.478943	0	0	0	0.368435	0	0	0	0	0	0.451804	0	0
ENSG00000086159.13	AQP6	363	2.7917	2.06259	3.87634	0.874728	0.638182	1.59702	3.56291	1.55461	1.48561	0.834659	2.23626	1.74946	0	2.06362	0	0.661661	0.999976	2.73329	0	0	0	0.451804	0.755918	0
ENSG00000161798.7	AQP5	362	0.454469	0	9.82207	3.08797	0	0	1.84679	1.80369	1.48469	0.834659	2.51135	1.1251	0	0	3.55315	0.368435	0.584947	1.27049	1.2155	0.686884	0	1.30509	0	0
ENSG00000135472.9	FAIM2	23017	0.454469	1.28939	0.950926	0.637633	0.875427	1.47095	0.899686	0	1.32124	1.36001	0.580046	1.1251	0	0	0.922087	0	0.807334	0	0	0.383941	0.51998	0.451804	0.755918	4.10386
ENSG00000139644.13	TMBIM6	7009	14.2135	14.5146	14.0711	13.5824	13.6575	12.4555	12.9429	13.8153	14.2462	13.6965	14.025	14.2264	11.0342	14.6392	14.2511	14.6916	12.7201	13.365	13.9895	14.3002	14.908	14.3102	14.9265	13.1254
ENSG00000155659.15	VSIG4	11326	0	0	0	0	0	0	0	0	0	0	0	0	0	0	0	0	0	0	0	0	0	0	0	0
ENSG00000135436.8	FAM186B	84070	5.38464	5.0931	3.90657	3.59865	5.13532	5.1663	2.88804	5.67145	5.16079	3.98766	4.31318	4.01515	0	3.62742	3.02836	2.94334	2.90685	2.0628	3.43088	2.47859	3.06642	4.30416	1.61641	0
ENSG00000187778.14	MCRS1	10445	11.5623	10.8694	9.70168	10.1651	11.163	9.64876	9.57962	10.6913	10.045	10.4409	10.4439	10.4816	9.17473	10.1872	9.48829	10.2295	9.00136	8.77759	9.75292	9.19051	9.50404	9.52886	8.95872	9.70565
ENSG00000135519.8	KCNH3	23416	11.6443	2.15905	4.44887	6.44994	8.32853	6.59151	5.31246	2.2011	7.28795	5.86272	2.23626	5.33529	7.66479	10.6602	7.37202	7.8417	6.4051	4.97119	0	4.31498	6.10211	5.63061	5.29363	8.92727
ENSG00000186897.5	C1QL4	338761	11.7722	5.23588	2.65252	2.65073	7.65514	6.99519	4.01338	2.44059	0.677639	2.40841	1.7968	4.68955	5.30238	11.7859	2.6711	8.00583	7.90082	2.87891	3.32064	1.64815	3.61851	6.0464	4.95227	8.1311
ENSG00000167552.14	TUBA1A	7846	11.8014	8.9683	7.93431	7.96068	11.9207	13.302	10.2862	10.5537	10.4534	7.66177	7.62688	10.1406	13.1953	13.1092	7.81607	12.4394	13.4079	9.1456	10.5459	12.3451	7.10123	10.6851	9.81557	10.7731
ENSG00000127533.4	F2RL3	9002	0.248658	0	0.978744	0.353761	0.638182	1.00906	0.899686	5.7439	1.32124	1.12112	1.45003	0.837898	0	0.295332	0	0	1.1699	0	6.12423	0	0	0.795351	0.426912	4.66058
ENSG00000123416.15	TUBA1B	10376	15.9213	15.37	14.2705	15.6908	15.4766	14.3859	14.2227	15.7612	12.4525	15.288	15.2551	15.6422	16.4084	14.5558	14.3754	15.2184	14.5928	15.2417	15.498	15.6328	15.323	15.1619	15.0587	13.3051
ENSG00000139636.15	LMBR1L	55716	8.45649	8.64037	7.37374	7.50041	8.61517	8.50886	7.10616	9.09422	9.4897	7.25735	8.38719	8.49215	6.73835	8.39068	7.06003	8.52882	7.52548	5.48494	8.13873	7.06869	6.34479	7.6672	6.94135	8.44782
ENSG00000167550.11	RHEBL1	121268	7.9765	4.8589	4.93303	5.37753	6.17423	6.50971	5.0551	4.92313	4.05203	6.35906	5.24298	6.69713	5.8751	6.39867	4.46134	5.13099	4.70039	3.29685	4.00659	3.68831	3.61851	3.86856	4.8001	8.63576
ENSG00000102897.10	LYRM1	57149	7.1874	9.10012	9.30952	8.62962	7.98833	8.42646	8.96742	8.31552	8.72281	9.46063	9.46978	7.9909	0	8.56001	8.76192	7.8362	8.47061	9.32618	8.58663	8.33392	9.23154	9.33464	7.43896	7.15685
ENSG00000181418.8	DDN	23109	5.09061	6.53484	3.32827	6.78751	6.42029	5.91446	2.96287	6.56869	4.23733	5.55896	4.90197	4.87092	7.85655	4.59521	4.8673	6.00307	6.59987	2.38882	5.82103	3.2067	6.00797	4.87365	4.62996	7.11532
ENSG00000125084.12	WNT1	7471	0	3.89383	0	0.353761	0.354095	1.17998	0	0	0	0.834659	0	0.478943	5.30238	0.295332	0	1.11357	1.4594	0	0	0	0	0	0.426912	2.33588
ENSG00000169884.14	WNT10B	7480	6.52205	7.2595	0.390709	6.63073	5.78779	6.81231	2.98646	7.00986	4.92488	6.07039	4.80591	4.5987	0	5.55114	6.37294	6.03543	7.33087	1.04217	5.97453	6.95983	6.33707	4.24943	4.70806	6.03952
ENSG00000134285.11	FKBP11	51303	9.22105	10.9383	8.60197	8.72584	9.13396	8.46198	8.20721	9.02386	8.35376	9.62628	8.32843	9.54208	9.19854	7.9013	8.01773	8.87567	7.84701	8.12905	8.10864	4.59529	10.356	7.81116	9.08758	13.7704
ENSG00000099974.8	DDTL	100037417	7.18499	7.57699	7.69101	6.91302	7.4481	6.38554	6.53185	6.86743	7.17604	7.48037	6.19508	6.36577	0	5.34305	1.28386	5.70624	1.04821	1.53767	0.641876	4.48751	5.04893	3.63627	3.36509	0
ENSG00000272822.2	AC073610.2	NA	4.28621	3.986	5.46553	4.54027	4.56462	6.04501	5.58093	3.22393	5.13998	4.53204	3.3362	4.49097	0	1.71513	4.11775	3.42932	3.68354	1.93367	4.09314	1.94323	4.40337	2.48557	4.11502	13.6536
ENSG00000137814.12	HAUS2	55142	9.5116	9.78842	8.22538	10.4479	9.78691	9.57536	9.63252	9.55442	7.67088	9.63979	8.80736	9.87593	8.85343	8.56954	9.77727	9.7323	9.7673	9.1696	9.44505	9.04154	9.42518	9.3264	9.53871	10.4363
ENSG00000174243.10	DDX23	9416	12.347	12.1801	10.6769	11.8846	12.0159	11.1938	11.1649	11.962	11.3392	11.4972	11.2879	11.6597	10.7938	11.4249	11.3003	11.4668	11.2261	10.8529	11.4626	11.1548	11.1811	11.3628	10.7931	9.97885
ENSG00000257987.6	TEX49	255411	0.454469	2.63211	0.390709	0	0	0.325557	0.282635	0	0.378245	0	0	0	0	0	0	0	0.584947	0	0	0	0	0	0	0
ENSG00000129315.11	CCNT1	904	11.5793	10.2887	9.50635	10.0555	10.6793	10.4519	9.43059	10.1404	10.2648	9.68169	9.97815	9.89159	11.8804	12.1038	10.2045	11.1134	10.6339	9.48532	10.3713	10.4658	10.0654	10.2799	10.2713	8.19228
ENSG00000139620.13	KANSL2	54934	10.5177	10.3388	8.94198	9.97538	10.0224	9.30516	9.22056	9.5217	9.06628	9.93419	9.44414	9.49172	9.71001	9.39438	8.89939	9.42369	8.83837	8.28417	8.77955	8.63987	8.9808	8.65182	8.57036	9.17978
ENSG00000167531.6	LALBA	3906	0	0	0	0	0	0	0	0	0	0	0	0.478943	0	0	0	0	0	0	0	0.383941	0	0	0	0
ENSG00000100142.16	POLR2F	5435	9.28624	9.95804	10.0004	9.16142	9.74211	9.3377	9.46236	9.55866	8.58981	9.94684	10.7349	9.79323	9.1505	8.48333	7.81195	9.00792	9.168	9.51417	8.81386	9.3062	9.57388	9.95218	8.80281	12.8662
ENSG00000198678.5	OR5BS1P	390313	0	0	0	0	0	0	0	0	0	0	0	0	0	0	0	0	0	0	0.338503	0	0	0	0	0
ENSG00000167528.13	ZNF641	121274	9.38583	8.53759	7.48562	8.37125	7.78273	8.71759	7.09707	7.00365	7.65706	7.50448	6.59638	8.13208	6.6022	8.82357	9.6901	7.8653	9.0375	4.78047	7.01703	6.82277	7.75064	6.59966	7.88171	8.85343
ENSG00000172640.3	OR10AD1	121275	0	1.95922	3.13355	0	1.07911	2.92255	1.05802	3.2601	0	0.476866	0.992619	1.1251	0	0	0	0	0	0	0	0	0	0	0	0
ENSG00000177202.3	SPACA4	171169	0.94538	1.84786	1.92575	1.80776	1.41635	1.00906	2.29145	1.68452	1.48469	1.36001	0.992619	0.478943	0	0	0	0	0	0	0	0	0	0	0	0
ENSG00000284906.2	AC091057.6	NA	6.50078	6.44437	6.37336	7.70123	7.91108	6.79831	8.01269	7.15769	3.51091	7.63787	5.97063	7.6625	0	1.74085	3.22936	4.80558	2.33817	1.07688	2.82415	0.973867	0.710304	2.6519	2.10478	0
ENSG00000152556.17	PFKM	5213	7.95887	11.2712	9.64396	11.0958	11.2926	10.9193	10.1485	10.9434	10.9605	11.233	10.0314	10.6169	8.47889	6.82589	9.75129	10.5361	10.1	9.81437	10.2913	10.0526	10.6501	9.98134	9.72693	7.72469
ENSG00000079387.14	SENP1	29843	10.1443	9.21504	8.22538	9.25817	9.99154	9.21586	8.86777	8.99281	8.60647	9.12114	8.91291	9.39633	8.82312	10.2822	9.81431	10.4281	9.77433	9.70265	9.47001	9.92995	9.85375	9.85126	9.96822	6.83744
ENSG00000139219.19	COL2A1	1280	2.17557	10.0866	1.16617	2.11592	3.6649	6.62149	0.518867	2.01603	1.32124	2.29783	1.16172	4.55103	7.44358	1.24062	1.22791	1.85542	3.61467	1.04217	1.04109	0	1.20277	0.451804	3.15706	0
ENSG00000134291.12	TMEM106C	79022	12.4845	11.7103	10.4583	11.0033	11.2169	11.1512	11.0136	10.8168	10.7314	10.8936	10.4768	10.4923	8.94071	11.6587	10.7724	11.0471	10.869	10.6456	10.4446	10.4545	10.6329	10.307	10.2297	10.633
ENSG00000111424.12	VDR	7421	4.4172	7.70317	7.87208	9.88584	8.58414	4.97167	8.70747	9.35548	7.8075	9.91441	9.1267	10.2642	6.6022	2.13997	9.63839	9.35227	5.54685	9.35058	8.93105	8.28681	10.0306	9.63676	10.318	7.63938
ENSG00000061273.18	HDAC7	51564	9.95818	10.7604	9.75954	11.1301	11.0917	10.0718	10.8246	11.1216	11.1852	10.3471	10.7635	10.9285	9.29004	10.0913	11.2224	10.903	9.54202	9.31343	10.5582	9.2306	9.63342	10.675	9.73977	9.98463
ENSG00000079337.16	RAPGEF3	10411	8.03544	4.88356	7.17822	10.1916	7.18933	5.57362	9.19284	5.43077	9.06137	6.52594	7.82737	9.49636	6.09398	6.66079	9.89041	6.98848	4.30374	8.06772	4.52035	5.48883	6.52554	6.24134	8.77246	7.69681
ENSG00000198373.12	WWP2	11060	9.19759	9.8484	9.7033	9.68814	9.58435	8.47948	9.91619	10.4077	9.24938	10.309	10.1517	9.96617	9.37606	9.55113	10.021	9.63271	8.54395	10.1968	10.1767	9.34865	10.5824	9.82634	10.1273	10.4022
ENSG00000005175.10	RPAP3	79657	10.2996	10.2089	9.4323	9.94723	10.2913	10.1144	9.08398	9.91902	9.28101	10.0576	10.1276	9.87595	9.83679	9.80119	9.46016	10.2817	10.4294	9.45298	10.2374	10.0119	9.45046	10.2375	9.87183	6.49296
ENSG00000105364.14	MRPL4	51073	10.5255	10.2058	9.77366	11.0374	10.7789	9.90205	9.68589	11.4305	9.5694	10.9212	11.0416	10.6053	10.8735	9.67737	10.3882	10.525	10.2947	10.2184	11.1728	10.6385	10.8721	10.5908	10.2644	10.5222
ENSG00000121067.19	SPOP	8405	10.14	10.5411	10.4732	10.3407	10.3741	10.4645	9.46942	10.433	10.3067	9.57088	9.95568	9.71157	10.406	9.43614	10.422	9.82175	10.1456	9.33567	10.1671	9.90401	8.72378	9.39499	9.25873	11.0515
ENSG00000090932.11	DLL3	10683	7.34048	5.81914	3.6085	1.41539	7.49082	8.11997	0.899686	5.60312	5.299	1.90382	4.81861	4.13227	7.79542	6.84881	0	6.68007	7.3987	0.436276	5.00919	5.92507	1.66433	5.65187	2.97949	8.0672
ENSG00000139211.6	AMIGO2	347902	4.12742	5.2469	10.7671	11.8412	10.0314	11.9592	7.16515	12.4193	7.75003	11.7426	10.9284	11.74	4.89947	2.21247	10.9956	10.657	11.4079	6.67725	12.1932	11.1476	12.9183	10.7735	12.6678	6.03952
ENSG00000203989.5	RHOXF2B	727940	0	0.366085	0	1.55837	12.0456	1.34434	0	2.1725	1.29469	0	0	0.837898	0	0	0	11.7012	0	0	0	0	0	9.76688	0	0
ENSG00000139209.16	SLC38A4	55089	1.07781	6.76475	6.83171	4.84743	0.875427	2.33639	2.35386	0.872138	0.925453	4.63777	1.69021	6.61837	0	0.295332	4.40148	0	2.45939	2.17985	1.37109	2.31142	5.29228	2.62023	7.39831	0
ENSG00000092529.25	CAPN3	825	3.33026	4.19933	5.22812	4.56475	3.97991	5.6679	5.87901	5.10675	4.81234	6.0243	2.20152	7.3751	0	2.74697	3.69202	2.96333	4.41771	2.57277	4.07302	0.383941	4.23459	0.795351	4.78055	3.71652
ENSG00000134294.14	SLC38A2	54407	14.3556	12.4416	11.5842	13.4147	13.2223	12.0548	13.0777	12.2956	13.9394	12.2474	12.5861	13.4358	9.93924	14.9853	13.9922	14.1207	11.3162	12.7292	12.4678	13.3695	13.3496	12.7973	14.3379	6.83744
ENSG00000111371.16	SLC38A1	81539	12.5679	13.0778	12.4768	13.0745	12.8474	11.804	12.0124	12.4081	11.8224	12.2853	12.7485	12.3078	10.0082	13.6898	13.9685	14.2007	12.139	12.2862	12.9633	13.1119	14.0291	13.2328	13.8581	8.60609
ENSG00000134490.14	TMEM241	85019	9.21214	6.6282	8.42748	7.46306	7.33301	9.21188	7.16847	7.65784	8.67959	7.63245	8.57394	8.069	6.28398	9.1789	6.82404	7.6689	8.8826	6.76885	7.85536	8.40051	8.01786	7.80642	8.26755	6.03952
ENSG00000189079.17	ARID2	196528	9.78537	9.8247	8.66855	9.70697	10.5928	10.236	8.59489	9.44929	9.59913	9.25202	9.22899	9.33608	9.57102	11.1398	10.4733	11.9904	10.746	9.41393	10.124	9.95409	9.81396	10.8781	9.88239	9.26769
ENSG00000273111.6	LYPD4	147719	0	0	0.390709	0	0	0	0.282635	0	0	0	0.580046	0	0	0	0	0	0	0	0.338503	0	0	0	0	0
ENSG00000177119.16	ANO6	196527	10.3897	12.5737	10.4801	11.1721	10.9668	10.8978	10.5067	11.2154	11.5581	9.98191	11.5302	11.7199	11.4105	11.5133	11.5579	11.9955	11.0696	10.6599	11.5782	11.6255	11.6652	11.4552	12.5933	5.85
ENSG00000185610.6	DBX2	440097	0	0	0	0	0	0	0	0	0.378245	0	0	0	0	0	0	0.905239	0	0	0	0	0	0	0.426912	0
ENSG00000184613.11	NELL2	4753	2.71242	5.07211	2.57933	6.46817	7.09837	12.1793	5.0362	3.41788	6.24109	8.55711	3.27213	5.49494	0	0	7.15367	9.14621	12.5293	1.64092	1.8657	5.27827	9.49885	7.25279	6.40392	0
ENSG00000198001.14	IRAK4	51135	7.84095	8.13982	8.14839	8.27876	8.91698	8.69485	7.89335	8.8625	9.3302	8.71068	7.53351	8.57193	7.1822	7.49374	8.37934	8.47203	8.29112	7.7314	8.63733	7.31233	8.21615	8.26021	8.25134	7.07257
ENSG00000129317.14	PUS7L	83448	9.05042	10.2513	9.16434	9.53062	9.67336	10.3063	8.35047	10.2338	8.99068	9.60248	9.17441	9.49322	5.8751	9.71861	9.07243	10.2239	10.4801	9.06217	10.644	10.163	10.4038	9.84097	10.1791	8.93922
ENSG00000198899.2	MT-ATP6	NA	17.3691	17.6253	19.0806	18.3463	17.4994	15.5031	16.2011	17.112	17.0921	20.0151	17.5342	19.6643	14.9443	18.3078	16.1414	17.8318	17.1502	16.3394	17.556	16.4251	17.9823	17.9614	16.4183	12.5931
ENSG00000196156.5	KRTAP4-3	85290	0	0	0	0	0	0	0	0	0	0	0	0	0	0	0	0	0	0	0	0	0	0	0	0
ENSG00000134283.18	PPHLN1	51535	10.0723	10.7859	9.62645	10.3211	11.1	10.6021	9.43894	10.4226	9.95464	10.4009	10.1781	10.6593	9.64221	9.81799	9.67675	11.0491	10.2775	9.35914	10.2706	9.70915	9.80139	10.3466	9.76626	8.30738
ENSG00000151233.11	GXYLT1	283464	9.91331	10.3671	8.95267	9.10865	10.5705	10.1422	7.975	9.59427	8.59092	9.12215	9.31838	8.58234	10.2198	10.9241	8.7212	11.7588	10.4421	7.48639	9.94436	9.05566	9.84015	10.3211	9.08667	9.12852
ENSG00000111737.12	RAB35	11021	10.3906	10.3591	10.4681	10.5023	10.613	9.71395	9.50439	11.0187	9.96777	10.5618	9.72471	10.819	11.0925	10.0139	10.1595	10.3045	9.82928	9.4435	10.5964	10.7678	10.6517	10.3032	10.2309	9.26769
ENSG00000165966.16	PDZRN4	29951	1.07781	0	0.390709	1.0783	0.354095	0.591006	3.42474	0	0	0	0	0	0	2.13997	1.48011	0	0.999976	2.48295	0	0	0.51998	0	0	0
ENSG00000018236.15	CNTN1	1272	2.17557	0.900375	2.14197	7.11431	7.88982	4.91227	6.20389	7.65191	8.89609	8.23951	4.84369	9.96276	5.30238	1.0948	7.49162	8.68792	2.80731	5.86303	8.24567	8.94398	9.90035	7.76068	10.4478	3.71652
ENSG00000188906.16	LRRK2	120892	4.6794	0.900375	4.27435	3.49593	8.2129	1.59702	5.15487	1.41183	2.74318	4.15736	2.94131	2.05303	7.66479	2.96625	4.65312	8.62446	0.999976	0.436276	0	0.383941	4.05499	6.57761	0	5.85
ENSG00000147124.12	ZNF41	7592	7.69777	6.88598	8.24572	7.08212	6.98255	8.56972	8.91251	7.67944	7.08313	7.09312	6.96831	7.77559	4.89947	7.67305	7.90376	7.32852	8.63386	9.22851	8.31199	7.57015	7.40401	7.07926	8.7298	6.7315
ENSG00000151229.13	SLC2A13	114134	6.16064	5.27502	8.05868	6.26422	8.93751	6.71128	7.6352	7.28275	6.21804	7.76046	6.39476	6.54727	7.27469	6.5392	7.20707	10.2668	6.23836	4.37671	7.65047	6.31033	9.33694	8.53939	6.49485	6.20708
ENSG00000173208.4	ABCD2	225	4.24477	0	0.697841	1.25667	6.93742	0.815121	0.518867	0.635598	2.37758	0.834659	0	2.3037	0	4.93224	1.69472	6.99508	1.4594	0.436276	0	0.937121	1.84944	5.10707	0	0
ENSG00000069399.15	BCL3	602	7.13057	8.47923	8.48034	8.71157	8.11062	7.75099	9.88648	9.2073	9.31942	8.09611	8.24734	8.85803	9.33367	7.0477	9.49368	8.01072	7.67238	9.37303	8.952	7.13278	8.00331	7.60588	8.10022	9.31431
ENSG00000139116.19	KIF21A	55605	10.227	11.2673	9.64003	10.054	10.8824	9.39632	9.21426	10.2239	8.72983	10.3077	8.82049	9.80597	9.75888	9.2951	9.40028	10.5951	9.28593	8.37751	9.95785	9.62252	9.35331	9.76242	8.76106	9.53506
ENSG00000198840.2	MT-ND3	NA	15.7793	14.4286	16.695	16.0481	14.7897	13.1834	12.7955	14.4348	14.3587	17.276	15.2895	16.6405	0	16.315	13.9558	14.0767	14.3611	13.3914	14.1665	14.6431	14.9825	14.4955	13.8831	0
ENSG00000139117.14	CPNE8	144402	8.91508	8.66214	8.27548	8.24744	10.6895	8.81243	8.36989	8.24965	8.32842	9.00164	7.63093	8.31976	9.77479	8.97323	8.82163	10.3833	8.64831	8.10705	8.55655	8.0199	8.81834	9.0231	8.41456	4.66058
ENSG00000198712.1	MT-CO2	NA	17.5379	17.6631	19.6761	18.6494	18.0329	16.6325	17.3497	17.2062	17.4935	20.4881	18.1628	20.1479	13.6517	17.7256	16.146	17.4428	17.2236	17.0683	17.4219	16.8167	17.7793	17.7533	16.7094	13.3642
ENSG00000175548.9	ALG10B	144245	8.44685	8.57962	8.67634	8.5578	10.3294	8.76084	7.12597	9.1492	8.40263	8.28242	7.97356	8.29678	7.13778	9.24991	8.66951	11.2886	8.75801	7.12089	9.1361	9.02369	9.47473	9.86775	9.14089	8.90187
ENSG00000110975.8	SYT10	341359	0.799549	0.366085	5.2602	4.92866	1.68951	2.18399	6.0092	0.352522	0	0	0	0.837898	7.73158	0.295332	6.05147	1.45718	6.84544	4.90472	0	0.937121	2.90863	1.07262	0.426912	9.08616
ENSG00000057294.15	PKP2	5318	9.27727	12.4263	10.4878	11.6333	8.94992	4.55489	9.72553	7.81996	10.7848	9.24668	10.2065	9.49872	9.56138	9.32375	11.4175	9.19542	8.66732	11.0355	8.91045	12.0088	10.1887	11.3532	10.0609	3.18542
ENSG00000139131.13	YARS2	51067	10.1838	9.78779	9.04463	9.7333	10.1059	8.74072	8.04911	9.53048	8.69859	9.73551	9.38968	8.99078	9.8668	8.53638	8.44934	9.10183	8.3912	7.65257	9.02997	9.37406	9.0974	9.03326	8.51031	10.5222
ENSG00000169330.9	MINAR1	23251	4.12742	3.71498	7.01635	2.20556	5.93936	4.35702	5.58382	4.02001	6.37216	4.02476	6.57407	4.13227	3.40808	4.29482	3.10539	5.94293	4.35751	5.19629	3.65941	5.14787	3.3987	4.57292	3.885	0
ENSG00000152193.8	OBI1	NA	8.73072	9.1656	7.63659	9.14316	7.89721	7.90005	7.96495	8.5716	8.95168	9.54274	9.23399	8.57938	8.27003	8.48058	9.29324	8.88635	8.46756	8.45939	9.3377	10.2967	9.73462	9.36151	9.99329	6.207
ENSG00000151746.15	BICD1	636	8.42957	8.43054	9.27677	8.42939	10.0913	7.90977	8.35566	9.46682	9.48246	8.61302	8.97315	8.27829	9.96721	8.78546	8.12336	9.62635	7.95415	8.30365	9.24957	10.058	8.77755	9.59826	8.29786	6.28398
ENSG00000174718.12	RESF1	55196	9.25117	10.9402	10.386	8.92538	10.1067	9.30401	10.9221	8.87361	10.7596	9.482	8.52246	9.20363	7.08338	10.2304	9.61223	10.9124	10.0282	10.8016	9.83458	9.72275	9.88586	10.1837	9.32452	5.63177
ENSG00000005194.15	CIAPIN1	57019	10.4708	10.6243	10.1167	10.7512	10.588	10.0812	9.71639	11.0431	9.58396	11.0987	10.1709	10.546	7.7643	8.83114	9.76847	9.74929	9.65904	9.26513	10.3257	9.92404	10.4146	9.56704	10.0587	7.57957
ENSG00000188375.5	H3-5	NA	4.60422	4.68461	4.89915	5.31215	3.92125	3.67879	4.8726	3.57979	3.31616	4.29566	3.90557	3.79929	11.4237	2.15616	2.66795	2.45855	2.13574	0.867785	1.82719	2.32702	1.8014	1.67918	2.08149	10.1477
ENSG00000151743.11	AMN1	196394	7.41051	6.75306	7.95182	6.32237	8.64854	8.11356	6.49664	6.04434	7.61278	6.71255	6.54784	6.04672	6.09398	7.64712	6.61606	8.45414	7.37282	6.67227	6.76326	6.58232	6.20752	7.37608	5.5484	7.27469
ENSG00000139160.13	ETFBKMT	254013	6.33272	5.42275	5.58039	3.68307	5.94854	5.16814	4.71064	4.6685	6.57525	4.53957	4.4964	4.36061	5.30238	4.8207	3.75787	4.93963	3.55455	3.44454	4.46959	3.84956	3.3987	4.16322	2.71201	10.2085
ENSG00000089916.18	GPATCH2L	55668	9.53513	9.39603	9.87225	9.94276	10.7684	10.0556	10.2619	10.6864	10.4907	8.95569	9.88268	9.91766	9.74275	9.7281	9.9053	10.7886	9.51565	9.46168	10.3152	9.43252	8.6305	10.5683	8.96966	9.35055
ENSG00000170456.16	DENND5B	160518	9.63391	9.17162	7.46832	6.2111	11.0596	9.7502	8.57374	9.28449	8.82349	6.02851	6.25686	6.12726	10.2438	10.9372	6.54179	10.9772	9.56029	8.44338	9.41909	9.45275	6.47595	9.20038	6.16866	10.6765
ENSG00000103061.13	SLC7A6OS	84138	9.7063	11.2802	9.65261	9.84659	9.77736	9.51527	9.39795	10.1974	9.71608	9.92337	9.58365	9.77154	7.59476	8.92752	9.13576	9.16772	9.05727	8.04333	9.18044	8.37451	8.93293	8.5967	8.64175	7.07257
ENSG00000139146.14	SINHCAF	58516	10.9406	12.082	11.0521	10.7188	11.2519	11.1178	8.5279	11.6951	10.7409	10.9072	10.6404	10.0787	11.2227	11.4234	10.6028	11.0108	10.8842	8.82435	11.7119	10.8279	10.9816	10.5374	9.93733	8.87525
ENSG00000155313.15	USP25	29761	9.76126	10.0375	9.00447	9.86364	9.21386	10.9626	10.2705	11.3625	11.6766	7.77859	9.30264	9.55652	8.85343	10.1842	10.2133	9.42247	10.6726	10.3298	11.8208	10.5626	8.01303	9.25613	10.5691	5.50889
ENSG00000119599.17	DCAF4	26094	8.42962	8.40249	8.46009	8.68648	10.6383	8.50081	8.06631	9.95928	7.7861	8.45291	8.68914	9.14463	7.85655	7.30561	7.4952	10.2323	8.27258	7.22539	9.40622	7.90348	7.79641	8.903	8.27558	7.11532
ENSG00000151849.15	CENPJ	55835	9.41507	9.34119	8.81223	9.51813	8.87486	8.6086	8.37554	8.59459	7.61135	10.0765	8.82128	8.95507	8.66123	8.1244	8.87485	8.87029	9.10127	7.69006	8.68446	7.3613	8.93037	9.78605	9.15012	10.2035
ENSG00000079435.10	LIPE	3991	3.24228	6.88288	7.1769	5.56491	8.04925	3.79751	6.4554	4.94518	3.76412	4.97928	7.18005	4.64484	6.73848	0.295332	5.86471	7.71757	1.1699	6.6572	3.07115	0	3.61851	6.84552	4.31755	8.27003
ENSG00000187950.8	OVCH1	341350	0	0	0	0	0	0	1.05802	0	0	1.12112	0	0	0	0	0.922087	0	0	0.436276	0	0	0.901394	0.451804	0	0
ENSG00000087502.18	ERGIC2	51290	10.4432	10.3719	10.6762	11.024	10.8654	9.51143	9.62162	10.8556	10.1203	10.4108	10.5779	10.5653	7.1822	10.7852	11.2364	12.082	10.2064	10.1174	11.612	11.275	11.3685	11.9584	11.529	7.85655
ENSG00000266202.1	AC005697.1	NA	0	0	0	0	0	0	0	0	0	0	0	0	0	0	0	0	0.332841	0	0	0	0	0	0	0
ENSG00000140006.11	WDR89	112840	7.84676	8.39508	8.79415	8.65997	7.33052	7.83656	8.02481	8.91496	8.05033	8.47372	8.9732	8.29827	7.66479	7.45504	7.91182	7.27532	7.43458	7.39249	9.07806	8.42888	7.57134	8.30954	7.35345	8.98605
ENSG00000064763.11	FAR2	55711	3.51349	9.10792	9.21741	7.62691	9.52061	3.18995	7.52835	5.78183	4.90502	8.04313	8.53681	6.61069	0	1.24062	7.25011	9.17264	1.90686	7.26249	5.36441	0.937121	8.08414	8.61441	4.60975	3.71652
ENSG00000087494.16	PTHLH	5744	6.22416	2.68594	4.4072	10.0992	6.70715	1.00906	6.24192	7.2852	7.78273	12.9611	5.47555	13.2813	6.28398	4.88865	7.43679	6.79415	2.24797	7.88368	6.40648	9.80028	14.6654	8.52937	13.2561	4.10386
ENSG00000102471.14	NDFIP2	54602	10.4389	10.7776	9.32654	11.4494	9.2064	8.40386	9.91781	9.87887	11.8191	10.5387	10.0466	10.4958	12.6253	9.54193	11.6738	9.74752	8.37716	10.1087	10.0359	11.5996	11.7434	9.95966	12.366	9.16967
ENSG00000061794.13	MRPS35	60488	10.1613	11.5661	11.0552	11.1636	11.471	9.55768	9.36439	11.355	10.1246	11.2148	11.1048	10.6064	11.2143	9.75339	10.4687	11.056	9.75776	9.40344	11.3385	10.8171	10.6916	11.1525	10.1736	10.9069
ENSG00000159885.14	ZNF222	7673	6.29787	6.00523	6.36533	4.73941	7.12737	6.51881	6.28482	5.82421	6.59515	5.4002	5.71496	5.31264	5.83435	5.8949	4.75348	7.18775	5.86089	5.64715	5.46844	5.19065	4.22936	5.69379	5.10309	9.86531
ENSG00000029153.14	ARNTL2	56938	9.66689	9.70379	10.6214	11.4132	11.8402	10.0056	9.04552	11.8151	8.76409	11.6661	10.015	11.1783	9.29002	9.72518	11.2671	11.4072	10.3137	9.74125	11.7591	10.7846	11.9412	11.6982	10.6923	6.88763
ENSG00000123064.13	DDX54	79039	10.9172	11.2946	11.3706	11.4118	11.4558	10.8114	9.509	12.0442	10.2389	11.8083	11.3045	11.4529	12.3975	10.475	10.7926	11.2154	10.9797	9.53355	11.8131	11.034	11.3459	11.4294	10.9361	11.838
ENSG00000211455.8	STK38L	23012	8.57959	9.45541	8.79314	9.44294	10.1147	9.51738	8.63706	9.42973	9.24511	9.93765	8.92481	10.4836	8.27003	8.79508	9.58055	9.71042	9.168	8.21728	9.15369	9.53924	9.56894	9.51297	9.97712	5.85
ENSG00000214700.5	C12orf71	728858	2.97272	1.1068	1.51915	1.39663	2.1171	0.974159	1.4496	2.09284	2.60784	1.74429	1.56513	0.531761	0	0	0	0	0	0	0	0	0	0	0.426912	0
ENSG00000160211.19	G6PD	2539	10.7655	10.533	12.3363	12.4098	9.60877	10.5769	12.9826	11.392	11.5601	13.503	14.0162	10.184	12.136	10.7236	12.8063	9.18783	10.6553	13.6232	11.0099	11.7018	13.3887	13.5103	10.183	10.981
ENSG00000111790.14	FGFR1OP2	26127	10.1785	10.3037	9.52753	10.2852	10.2827	9.65997	8.91275	10.1162	10.4238	10.1354	9.39844	9.6716	8.88111	9.76436	9.44635	9.77739	9.10579	8.33237	9.91657	9.64136	9.53557	9.56151	8.81057	9.55849
ENSG00000173464.14	RNASE11	122651	0	0	0	0	0	0	0	0	0	0	0	0	0	0	0	0	0	0	0	0	0	0	0	0
ENSG00000123104.12	ITPR2	3709	7.45147	8.74897	6.05307	9.34954	10.0518	7.26824	9.04786	9.148	10.0219	8.44157	8.69776	9.80216	7.08338	10.0802	10.683	10.9987	8.24551	9.21999	9.60938	10.1457	9.48144	10.1175	10.4777	6.7315
ENSG00000123094.15	RASSF8	11228	9.44182	9.89466	7.88542	8.13357	10.3345	5.82509	8.75955	9.63301	7.0895	8.50362	9.10741	9.26953	9.72648	10.4899	8.28316	10.6776	7.21184	8.7589	9.60155	8.85654	9.34467	9.94628	9.64305	8.621
ENSG00000152936.10	LMNTD1	160492	0	0	1.20756	1.08058	0.638182	0.325557	1.05802	0.352522	0	0	2.09383	2.1838	0	0	0.533491	0	0	1.64092	0.338503	0.42121	0.51998	0.451804	1.61641	0
ENSG00000133703.13	KRAS	3845	10.3345	11.8845	10.1366	10.5054	10.7523	9.83336	8.74503	10.4984	10.3799	10.8173	9.54603	10.1005	6.86276	10.6147	10.8409	11.1806	10.1315	9.48461	10.9192	10.6327	10.8479	10.6847	9.8553	6.61715
ENSG00000167644.12	C19orf33	64073	5.23058	7.47541	10.2551	9.43234	8.72716	4.46473	10.6879	10.9973	9.83706	11.6453	8.99221	10.9303	0	1.60621	8.06429	7.74327	4.1337	11.391	10.3053	9.58921	10.7148	8.58983	9.83494	10.7332
ENSG00000118307.20	CASC1	55259	2.1152	2.06259	2.42076	2.11592	3.72684	2.01356	2.47111	2.93414	4.02574	3.07769	2.98706	1.36451	4.33848	2.13997	4.24009	2.82985	1.58493	3.01116	3.20128	0.686884	2.01348	2.62015	0.755918	4.8748
ENSG00000044446.12	PHKA2	5256	10.196	9.79242	10.1821	8.40804	9.44332	10.4416	9.25589	9.69363	8.58203	8.61642	9.49043	9.96243	8.72818	10.4134	7.7682	9.39654	10.2407	8.17736	9.52697	8.16336	8.47028	9.37755	9.98645	10.8256
ENSG00000111728.10	ST8SIA1	6489	1.59917	2.06259	1.66779	2.78074	5.93936	2.2622	6.45942	2.2011	2.5351	4.70431	3.65879	3.4387	5.30238	0.295332	3.02836	5.16648	0.807334	6.17648	1.51152	0.937121	3.89588	3.79403	2.91508	5.2264
ENSG00000111726.13	CMAS	55907	10.7328	10.6989	9.83589	10.2396	10.6638	9.28949	8.88636	10.3759	10.3408	11.3284	10.5662	10.46	10.2999	10.4412	9.7332	10.0747	9.12213	8.42423	10.0521	9.44835	10.1593	10.3904	9.28843	6.98306
ENSG00000069431.11	ABCC9	10060	0.245057	10.2699	0	1.0783	1.07911	1.17998	2.22622	7.93251	0.677639	6.68983	1.7968	9.20073	10.6061	2.58441	0.533491	1.11357	2.39228	1.04217	8.27306	0.686884	8.42182	2.43643	9.37253	8.15178
ENSG00000102100.16	SLC35A2	7355	10.1437	10.4201	10.5365	9.07337	9.54675	9.92905	10.2383	9.67611	9.56984	9.20013	9.91114	10.1737	10.4161	9.44745	8.98341	9.85613	9.72148	9.70448	9.37495	8.99488	9.8285	9.37115	10.6947	9.41185
ENSG00000111713.3	GYS2	2998	0	2.81839	1.41076	0.874728	1.39163	0	0.547348	0.868424	0	1.85934	0.388262	0	0	0	0	0	0	0	0	0.383941	0	0.795351	0	0
ENSG00000004700.16	RECQL	5965	11.8959	10.3407	9.97637	10.7148	11.7472	10.0574	9.69362	10.3924	9.4304	10.8621	9.8718	11.2094	7.66479	11.281	10.1758	11.8006	9.98709	9.44861	10.1943	10.7534	10.9045	10.8768	10.6353	7.94285
ENSG00000121350.16	PYROXD1	79912	8.90002	8.08086	8.91832	8.41656	8.44503	6.88895	7.67184	7.34597	9.08627	9.49499	8.46993	8.20504	7.90579	9.25357	8.87369	8.4942	7.20765	7.60569	7.70487	9.48675	9.44165	9.11329	8.5527	2.33588
ENSG00000121351.8	IAPP	3375	0.245057	0	0.405353	0.637633	0	6.10508	0.721806	0.635598	0.677639	1.12112	0	0	0	0	0.533491	0	0.999976	0	0	0	0.901394	0	0	0
ENSG00000134538.3	SLCO1B1	10599	0.454469	2.41488	4.09946	2.29012	1.91909	0.591006	4.03258	3.83653	3.52285	4.56889	2.07616	1.56979	0	0	1.22791	3.04855	0	1.27049	3.13577	0.686884	2.29438	2.93032	1.80707	0
ENSG00000257062.6	AC022335.1	NA	0	0	0.516809	1.54126	0	0	1.5142	0.930081	1.95787	1.57386	0.31898	1.30069	0	0	0	0.453351	0	0	1.44848	0	1.82262	0.901693	0.959443	0
ENSG00000204815.10	TTC25	83538	5.52901	3.51079	4.07578	1.41539	4.82078	6.04569	4.59432	5.10818	4.95308	5.09997	2.98706	3.4387	6.86276	6.35128	1.69472	4.31555	6.16486	3.24401	5.19771	2.82742	4.16378	3.49787	1.24939	12.1889
ENSG00000257046.5	SLCO1B3-SLCO1B7	NA	1.72666	0	6.26046	5.89511	2.93094	0	5.40212	6.24976	5.46398	5.36961	3.40316	4.99428	0	0	3.75012	2.34078	0	1.36528	3.93217	1.37773	4.00969	3.94572	1.34948	0
ENSG00000111700.13	SLCO1B3	28234	5.43037	1.72718	9.61138	9.89263	7.00203	1.00906	7.13668	9.56879	8.24311	8.9051	6.71052	9.68926	0	0.749751	9.77295	7.12332	0.321919	5.32756	10.1517	7.81221	8.97812	9.62904	9.89488	0
ENSG00000139155.9	SLCO1C1	53919	0.245057	0	1.80253	2.02033	0.354095	0	1.75726	3.08293	0	0.476866	0	1.74946	0	0.295332	0	0	0	0	0	0	0	0	0.426912	0
ENSG00000052126.14	PLEKHA5	54477	9.7176	9.79116	10.1749	9.26357	9.48559	7.71685	8.76925	10.4974	9.80222	9.78467	8.75271	10.1529	11.7213	10.433	9.49188	9.66362	7.84074	8.5721	10.6635	9.26031	9.68195	10.1275	10.3215	8.19228
ENSG00000139144.11	PIK3C2G	5288	1.51167	0.657824	8.22388	3.8967	0.638182	0	0.282635	2.11153	6.99434	4.24937	0	6.49155	0	0	4.27385	0.368435	0	0	0.612483	6.70966	3.71701	3.93944	6.82786	3.18542
ENSG00000111404.6	RERGL	79785	0.799549	0	7.33535	0.353761	0	0	0.721806	1.0753	0.378245	2.78152	0.31898	2.70312	0	0.295332	0.533491	0	0	0	1.37109	0.383941	2.29438	1.07262	1.44454	0
ENSG00000226023.6	CT47A6	728062	0	0	0	0	0	0	0	0	0	0.476866	0	0	0	0	0	0	0	0	0	0	0	0	0	0
ENSG00000151838.12	CCDC175	729665	0.454469	0.536656	0	0	1.56197	1.71296	0.57213	0	0	0	0	0	0	0.295332	0	1.85542	2.32189	0.436276	0	0	0	1.07262	0	0
ENSG00000008394.13	MGST1	4257	4.99631	11.1424	12.8873	11.8598	7.90162	4.16679	11.6408	12.143	12.1171	11.7982	13.3366	10.1277	9.99467	5.27463	12.1425	9.34713	1.4594	12.2943	12.8097	12.6183	12.5493	12.9961	11.2559	7.88155
ENSG00000188991.3	SLC15A5	729025	0	0	0	0	0	0	0	0	0	0	0	0	0	0	0	0	0	0	0	0	0	0	0	0
ENSG00000023697.13	DERA	51071	10.4253	10.8089	9.46695	10.0846	10.0469	8.05141	8.6604	11.2612	9.84277	10.7402	9.59855	10.247	8.88311	9.36933	9.68462	9.64114	7.90834	8.74115	11.0892	10.253	10.4601	9.75752	9.43343	6.12569
ENSG00000023734.11	STRAP	11171	12.4018	12.2215	11.7143	12.0788	12.8209	11.0552	10.4788	12.4504	11.0123	11.9828	11.9331	11.9674	9.17473	11.8604	11.677	12.7688	11.4026	10.9542	12.5637	12.8885	12.0184	12.4717	11.4254	6.98306
ENSG00000274175.1	AC133551.1	NA	2.58128	0	0	0	0	0	0	0	3.18165	0	0	0	0	4.54492	0	5.04559	0	0	0	0	0	3.77741	0	0
ENSG00000151491.14	EPS8	2059	7.58683	10.3229	11.5101	10.3286	10.1901	3.87482	10.4531	11.7049	11.9894	8.30708	10.7084	7.9534	11.8582	5.81254	11.1347	10.225	3.04435	10.116	11.816	11.1192	7.67913	11.3507	6.18239	9.24861
ENSG00000151490.15	PTPRO	5800	2.49275	0.900375	2.14451	1.80788	5.39819	2.53849	4.10694	2.51234	1.88668	2.29783	2.44733	1.90922	0	0.54036	0.922087	5.72218	0.321919	1.79566	1.96676	0	1.45193	4.03962	2.03533	0
ENSG00000111341.10	MGP	4256	2.71242	2.63211	3.71488	6.52151	4.16745	0.325557	5.51721	4.74103	7.36605	2.04745	10.1864	4.28577	0	0.295332	6.939	3.1466	0.584947	3.34778	1.96676	6.20098	1.66433	8.29779	0.755918	0
ENSG00000111339.12	ART4	420	0.454469	6.7338	0.697841	1.80959	1.55939	0.591006	0.899686	0.635598	0.677639	0.834659	0.31898	0.837898	0	0	0.922087	0.368435	0	0.436276	0.612483	0	0	0.451804	0.755918	0
ENSG00000179256.2	SMCO3	440087	1.78425	1.58496	3.02749	2.20164	2.12393	1.48367	1.84679	2.02901	2.06686	1.12112	2.23906	1.17325	0	0	0.533491	0	0	0	0	0.383941	0	0	0	0
ENSG00000182993.5	C12orf60	144608	4.64778	5.26868	5.75561	6.54746	6.4606	4.32093	4.07024	6.27931	5.52243	7.15391	6.37769	5.62725	0	3.39795	5.59775	5.47092	2.75485	3.62052	5.51384	5.8884	5.54112	5.42368	4.13167	0
ENSG00000084463.8	WBP11	51729	11.6659	11.9868	11.0822	11.4256	12.1926	10.7228	10.1454	11.7622	10.5884	11.3947	11.3997	11.3287	11.304	11.5303	11.6767	12.4454	11.4202	10.8166	12.0882	12.3542	11.6966	12.4321	11.2827	6.27789
ENSG00000246705.4	H2AJ	NA	9.92788	9.52266	10.0325	9.52247	10.1038	10.9267	10.471	10.2504	10.6751	9.05042	9.33178	8.65326	11.4285	9.53311	9.16079	9.32831	10.7439	10.4417	10.2627	9.18895	8.00575	9.18225	7.27446	14.3439
ENSG00000197837.3	H4-16	NA	5.45786	4.8003	5.23659	4.62178	4.84892	4.55646	5.59032	5.67522	7.7524	3.83976	3.76764	5.15571	5.30238	5.33271	3.80482	4.06273	3.93067	3.53521	5.38282	3.8496	3.76385	4.89164	3.81613	8.91977
ENSG00000180011.7	ZADH2	284273	9.39993	7.62088	9.32708	8.77974	9.38552	8.82956	8.01706	9.27332	8.99623	9.12721	10.1228	9.73776	6.73835	9.88434	8.97702	9.77077	8.68295	8.26774	9.57143	9.39838	9.2655	9.94843	9.71634	6.12569
ENSG00000070019.5	GUCY2C	2984	0.814814	7.60807	2.42336	1.63227	3.25352	2.97147	1.05772	1.13088	1.94266	1.8369	0.333219	2.47153	3.40808	0.932568	0.533491	0.368435	0.584947	0	0.612483	0	1.20277	0.451804	0.755918	0
ENSG00000171435.14	KSR2	283455	7.86062	3.54782	5.1182	3.30632	5.42646	7.35334	2.29145	6.34955	5.08634	4.62729	6.91014	2.46537	7.85655	10.1413	2.56601	4.99281	7.36627	3.18927	6.52307	4.82991	5.41474	5.82095	2.25939	7.07257
ENSG00000134531.10	EMP1	2012	4.74062	8.58067	11.4126	11.0307	13.0676	14.4008	11.0029	9.35609	13.2971	11.4933	12.8775	11.7886	7.44358	1.60621	9.54124	13.3619	14.1239	9.72509	10.3936	13.5152	12.715	13.8318	12.3251	4.10386
ENSG00000084444.14	FAM234B	57613	8.19394	7.74795	6.70179	7.72632	8.90193	11.1227	6.66156	8.71829	7.88964	8.17801	7.76146	8.13208	7.59476	9.13528	7.67336	9.04018	10.4971	5.72538	8.952	7.74437	9.20738	8.03398	7.91091	8.81504
ENSG00000025772.8	TOMM34	10953	10.2566	11.5893	10.5611	11.9447	11.039	9.45838	10.4241	11.3133	9.80217	11.2537	10.693	10.84	7.59476	9.85066	11.2004	10.5044	9.44341	10.8905	11.013	10.2766	10.6478	11.0345	10.0516	8.70737
ENSG00000013583.10	HEBP1	50865	8.28681	9.43584	7.25455	9.86642	9.09144	10.8364	8.95222	9.44878	9.0697	9.4761	9.71307	8.85624	8.55459	8.19767	8.73338	8.59762	9.67855	8.79834	9.23571	8.61428	9.00172	9.95379	7.80604	6.67546
ENSG00000111291.8	GPRC5D	55507	6.10352	3.39672	5.2949	4.14349	5.28951	5.53336	3.68961	6.28444	5.55959	5.41014	3.11618	4.09951	0	2.28151	0.922087	1.11357	0.321919	0	0	0	2.41666	0.795351	0	3.18542
ENSG00000111276.11	CDKN1B	1027	10.081	11.3981	10.0265	9.82217	10.0243	9.12459	9.37713	10.1829	11.2403	10.2387	9.89473	9.29236	8.27003	9.65722	9.61882	9.97183	8.50278	8.76242	9.98784	9.9926	9.43697	9.6788	8.84448	6.7315
ENSG00000183150.8	GPR19	2842	5.06175	5.95968	5.60255	4.00053	6.818	5.54905	4.90687	5.90584	3.44521	6.43287	4.88052	4.83595	0	3.89312	3.75787	7.17722	5.4918	5.26414	5.88698	5.84315	6.87399	6.83161	3.95073	3.71652
ENSG00000100628.12	ASB2	51676	2.71242	4.2844	2.14451	6.4949	5.49822	2.71573	3.7833	2.51234	0.925453	5.0834	1.31307	6.64698	6.09398	1.0948	6.85227	5.91538	3.16988	5.15399	3.28194	0.937121	6.16453	4.16322	5.10443	11.057
ENSG00000111269.3	CREBL2	1389	9.69513	9.38859	9.4297	8.90462	10.5241	9.26061	9.28454	9.51843	9.8689	8.74005	8.99785	9.14564	7.44358	10.4251	9.21611	10.2229	8.72105	9.10997	9.49824	9.17841	8.29201	9.36553	8.71214	7.23647
ENSG00000111266.9	DUSP16	80824	9.97962	11.2148	9.32094	8.15342	9.74357	9.80553	9.93959	9.726	9.54921	9.20779	8.60637	9.18032	8.66123	10.2748	9.3268	9.40089	9.92625	9.62154	9.78181	9.054	9.13351	9.13962	8.94568	8.02297
ENSG00000139083.11	ETV6	2120	9.89323	8.27106	10.3025	9.4754	9.09045	8.40063	8.99743	9.11454	9.8423	8.59852	9.36568	9.40808	10.1246	10.0564	10.9322	9.38905	8.72276	9.47319	9.65079	8.93772	9.1324	10.0953	9.71988	8.3257
ENSG00000103005.12	USB1	79650	10.8086	11.1567	10.1064	10.777	10.525	10.249	10.2464	11.1052	10.0401	10.995	10.4564	11.0061	9.12591	9.5895	10.1183	9.89412	10.0213	9.97686	10.4124	9.65943	10.546	9.94412	10.0826	8.48089
ENSG00000103429.11	BFAR	51283	10.3221	10.0411	11.0861	10.4699	10.4963	10.9425	10.6633	10.2464	10.5935	10.5965	10.6691	10.9666	9.77477	10.4723	10.3824	10.4451	10.6562	10.5756	10.2465	10.8459	11.1424	10.749	11.3379	9.35055
ENSG00000230657.8	PRB4	5545	0	0.732458	0	0	0	0	0.564972	0	0	0	0	0.478943	0	0	0	0	0	0	0	0	0	0	0	0
ENSG00000256537.5	SMIM10L1	100129361	10.711	9.66531	9.20389	9.61522	10.4031	8.77687	8.76853	10.0914	9.25438	9.26586	8.33635	9.12931	7.85655	10.861	9.27564	10.3563	8.73466	9.09701	10.2462	9.78191	8.82802	9.60917	8.14303	9.69159
ENSG00000255374.3	TAS2R43	259289	2.52772	1.4997	1.75266	0.965395	2.52614	1.03138	0.539421	2.976	1.79569	0.963411	1.29004	1.02733	0	1.35112	0	0.905239	0.325665	0	2.17185	0.686884	0.901394	0.795351	0.755918	0
ENSG00000255837.1	TAS2R20	259295	4.82606	3.59734	3.53298	3.75541	4.27502	5.00131	3.73722	4.32902	5.34228	2.86146	1.69021	1.74946	0	2.87984	0.533491	1.96699	1.1699	0.436276	2.45826	0.937121	0.51998	1.07262	1.02365	0
ENSG00000130818.12	ZNF426	79088	7.93635	6.39356	7.36825	2.65073	8.26961	8.96127	8.3715	8.92025	8.60795	6.8995	8.54042	8.81004	3.40808	8.57728	2.32965	8.57798	8.54144	8.03507	8.93183	7.49898	6.59842	7.97611	8.76791	3.27563
ENSG00000212127.6	TAS2R14	50840	6.15857	5.51332	4.74503	4.66452	6.13343	6.1923	4.80779	5.48467	5.49214	4.63711	3.71424	3.92898	0	5.43431	3.42541	3.89328	4.64382	1.96663	4.42704	2.97916	3.1313	3.68163	2.661	0
ENSG00000212128.2	TAS2R13	50838	0.637302	1.10796	0.390709	0.353761	1.41635	1.59702	1.20069	0.635598	1.63149	0.476866	0.580046	0	0	0	0	0.905239	0.321919	0	0	0.937121	0.51998	0.451804	0	0
ENSG00000121314.2	TAS2R8	50836	0	0	0	0	1.25756	0	0.282635	0	0	0.476866	0.580046	0	0	0	0	0.368435	0	0	0	0	0	0.451804	0	0
ENSG00000121377.2	TAS2R7	50837	0	0	0	0	0	0	0.282635	0	0	0	0.31898	0	0	0	0	0	0	0	0	0	0	0	0	0
ENSG00000060140.9	STYK1	55359	9.25686	8.27241	7.79538	7.5202	5.48138	2.01356	7.28096	8.4132	8.42218	7.06385	7.0886	7.65113	0	9.9294	7.49162	6.04817	2.58492	6.51405	8.06799	7.06869	7.97373	7.78735	7.37456	3.71652
ENSG00000111196.10	MAGOHB	55110	10.2761	9.92401	9.37834	9.11671	9.78887	7.80455	8.12453	9.23697	7.89813	10.1249	9.2173	9.03934	8.86701	8.65383	7.75322	9.24527	7.60913	7.83533	8.59533	8.35277	9.12775	9.48933	7.72148	10.8766
ENSG00000180574.3	EIF2S3B	255308	8.26011	7.63162	8.41435	7.35163	8.54413	8.1676	8.08308	8.09486	8.15867	6.48399	7.97396	7.61765	9.22391	9.59127	7.77434	8.83996	9.16529	8.866	9.00886	8.5015	7.97924	8.81159	8.63487	5.12862
ENSG00000134545.14	KLRC1	3821	3.58568	0	0.390709	0.732858	0	0	3.35987	0.352522	3.0576	0.476866	0	1.6799	0	5.07742	0.625903	1.13322	0	2.00724	0	0.383941	0	0	1.24939	0
ENSG00000205809.9	KLRC2	3822	7.08473	1.77302	0	2.50601	1.22291	0	4.95678	1.82774	5.7635	0.834659	0.31898	2.34654	0	9.4721	1.34307	0	0	3.71378	1.42962	0	0	0	0	0
ENSG00000255641.1	AC068775.1	NA	5.98159	0	1.38126	3.50602	0	1.02924	5.14162	0	0	0	0.31898	2.14965	0	9.35412	4.58641	1.29027	0	4.139	0	1.09124	0	0.451804	0	0
ENSG00000183542.5	KLRC4	8302	6.03357	0.945865	0	0.926058	0.432911	0	2.34337	0.675899	3.32046	0	0	0.4895	0	9.11301	0.536164	1.11357	0	1.27091	0.842004	0	0	1.07262	0.755918	0
ENSG00000180182.11	MED14	9282	11.2985	10.2772	10.3442	9.89208	10.4051	11.7283	10.7106	10.2962	9.93313	9.60248	9.5527	10.6241	10.6326	11.338	10.1891	10.2881	11.5159	10.6999	10.5151	9.94965	9.85848	10.1156	11.0803	7.75205
ENSG00000134539.17	KLRD1	3824	1.19911	1.59548	2.72218	1.55837	1.56143	2.11628	2.41368	2.01988	5.38432	0.834659	0.580046	1.1251	0	1.82854	1.48011	1.61048	1.1699	0.436276	1.2155	1.336	0.51998	1.07262	0.755918	3.18542
ENSG00000173391.9	OLR1	4973	11.0774	12.6483	1.35343	11.5037	2.29118	2.47422	6.13003	2.51234	4.41844	4.12533	6.13516	8.73278	0	14.2838	12.6529	1.29558	1.1699	6.70193	0.338503	7.55619	4.53174	5.92939	9.9781	0
ENSG00000172243.18	CLEC7A	64581	0.637302	0.657824	3.27933	4.53798	1.91909	1.47095	3.87127	2.88092	6.69124	4.51955	3.37893	4.95062	0	0.932568	6.59618	0.368435	0.321919	1.46756	0.338503	2.94632	4.55858	3.67446	5.04548	2.33588
ENSG00000167202.11	TBC1D2B	23102	8.98227	8.86007	9.93478	9.43729	8.85677	9.47235	9.96064	9.33225	10.0753	9.05545	8.67509	10.2269	9.06031	9.28971	9.9391	8.45698	9.26097	8.93784	8.94163	9.12659	8.54756	9.08204	9.95926	8.95107
ENSG00000172766.19	NAA16	79612	8.65441	8.7275	8.97939	9.20555	8.33389	9.19244	7.80676	8.26583	8.22558	9.00385	8.06806	7.94881	6.97717	8.43112	8.86103	8.98243	9.64786	7.22212	8.30477	7.7708	8.72082	8.78648	8.69066	8.21211
ENSG00000150048.10	CLEC1A	51267	0	2.98776	0.697841	0.353761	0.354095	0	0.899686	0.352522	0.378245	0.476866	0.31898	2.41439	0	0.749751	2.04684	0	0	0.436276	0	0	0.51998	0	0.426912	0
ENSG00000197992.7	CLEC9A	283420	0.245057	0	0	0	0	0	0.282635	0.635598	0	0.834659	0	0	0	0	0	0	0	0	0	0	0	0	0	0
ENSG00000165682.14	CLEC1B	51266	0	0	0	0.353761	0	0	0	0.352522	0	0.476866	0	1.36451	3.40808	0	0	0	0	0	0	0	0	0	0	0
ENSG00000172322.14	CLEC12A	160364	0	0.900375	0.950926	0	0.354095	1.00906	0.518867	1.41183	1.32124	4.39078	0.31898	3.2723	0	0	0	0	0	0	0	0	3.51279	4.27708	3.62803	0
ENSG00000110852.4	CLEC2B	9976	1.60242	0.657824	2.42076	8.29914	3.08932	0.591006	8.48674	2.11153	5.38691	8.07285	1.85371	8.3408	0	1.24062	8.68715	3.19324	0	9.28513	1.63949	1.1503	7.71532	3.6323	8.44766	4.66058
ENSG00000150045.12	KLRF1	51348	0.637302	0	2.42076	1.91796	2.20676	0	0.282635	0.635598	5.20833	2.04745	0.31898	0	0	0	2.04684	3.04855	0	0	0	2.76408	0	1.50526	0	0
ENSG00000167513.9	CDT1	81620	9.65659	10.5361	10.2456	10.0593	10.9821	9.33034	9.24546	9.76553	7.77824	10.8236	9.9607	9.67868	10.375	9.64745	9.26624	10.9192	9.52596	8.91374	9.46678	10.2327	10.8159	10.2458	9.48218	11.0761
ENSG00000110848.8	CD69	969	1.19911	1.10796	6.07149	2.93909	0.638182	0	0.899686	1.25336	2.29186	2.17806	0.580046	6.89623	0	1.0948	4.77601	0.368435	0	0	0	0	0	0	3.41168	0
ENSG00000184293.7	CLECL1	160365	0.245057	0	1.35343	0.637633	0	0	1.05802	0.872138	2.20073	1.90382	0	0	0	0	0	0	0	0	0	0	0	0	0	0
ENSG00000160191.18	PDE9A	5152	7.52292	6.04421	7.19234	8.93688	2.20676	8.40925	7.5327	5.17603	8.43097	6.95418	7.30722	3.58787	7.73158	8.07906	9.23872	1.96699	8.81293	7.67269	5.40999	7.74642	6.23272	6.03025	2.84767	7.02851
ENSG00000168872.17	DDX19A	55308	10.3561	10.9496	10.4556	10.5689	10.2473	10.4933	10.027	10.9889	9.47807	10.7319	10.0526	10.551	7.75405	9.00308	9.67184	9.9041	10.0419	9.73098	10.3847	10.2829	10.2469	9.75891	10.2571	10.0945
ENSG00000185247.15	MAGEA11	4110	0.799549	2.24946	1.16617	0.353761	1.07911	1.59702	0.518867	1.25336	0.378245	1.36001	0	4.19564	0	0.749751	0	0.905239	0	0	0.612483	0	0	0	1.44454	0
ENSG00000197256.10	KANK2	25959	10.521	8.51384	8.74584	9.7509	11.0513	9.80144	11.7553	10.0764	10.7987	9.39066	9.58048	10.4511	9.49616	10.4095	9.86295	10.8137	10.312	11.3316	9.97766	9.83642	9.75939	10.1298	10.8101	11.4038
ENSG00000126838.10	PZP	5858	0.474023	2.58176	0.390709	0	0.875427	0	1.68986	0	0	0	0	0	0	0	0	0	0	0	0	0	0	0	0	0
ENSG00000139187.10	KLRG1	10219	4.64778	4.15004	2.78856	2.44525	5.5081	2.96994	1.05802	3.49073	2.37758	2.93719	1.98891	1.90922	0	3.70486	1.88149	4.47507	2.52352	0.436276	2.71228	2.8881	2.41666	3.18436	0.755918	3.71652
ENSG00000230778.1	ANKRD63	100131244	2.97272	0.900375	0.950926	0.353761	1.80886	0.815121	1.66182	0.352522	2.10345	0	0.801031	0.478943	0	2.47076	0.533491	1.45718	1.70041	0	0.842642	0.937121	1.66433	1.30509	0.426912	0
ENSG00000111752.11	PHC1	1911	11.689	9.30653	9.35342	9.0155	12.0165	11.0206	8.25148	8.63864	10.0199	9.26565	9.24403	8.28844	7.85499	11.9748	8.74858	11.3176	10.3195	5.5457	8.31494	8.37658	8.69513	10.45	7.07768	9.118
ENSG00000166535.20	A2ML1	144568	0.799549	3.39672	2.33451	2.11592	1.41711	3.47586	1.93108	1.41183	5.19659	7.05538	2.3101	5.15573	0	0	2.04684	0	1.3219	0.436276	0.338503	4.84529	8.30988	10.5718	0.426912	2.33588
ENSG00000166523.8	CLEC4E	26253	0.245057	0	1.80253	0	0	0.325557	1.05802	0.352522	0	1.36001	0.31898	0	0	0	0	0	0	0	0	0	0	0	0	0
ENSG00000166527.8	CLEC4D	338339	0	0	0	0	0.354095	0.591006	0	0	0	0	0	0	0	0	0.533491	0	0	0	0	0	0	0	0	0
ENSG00000205846.4	CLEC6A	93978	0	0	0	0	0	0	0	0	0	0	0	0	0	0	0	0	0	0	0	0	0	0	0	0
ENSG00000171847.11	FAM90A1	55138	1.31915	2.56588	3.49913	0	1.81081	3.91472	1.20069	4.7948	1.76472	4.03355	5.25101	1.68538	8.28068	2.1134	0	1.76136	2.51023	0.436276	4.41457	0.383941	3.06642	4.07153	0.426912	0
ENSG00000130545.16	CRB3	92359	7.85024	9.04875	8.55263	8.80057	1.91909	2.60002	7.13533	8.30877	9.30582	7.50758	7.89815	6.19083	7.08338	4.40723	8.96802	1.60249	3.04435	6.41006	7.7442	7.6664	7.23145	7.01097	5.73719	7.07257
ENSG00000196946.10	ZNF705A	440077	0	0.47593	0	0	1.0646	0	0	1.0236	0	1.42501	0	0	0	0	0	0	0	0	0.346627	0	0	0	0.499341	3.18542
ENSG00000111729.14	CLEC4A	50856	3.26299	2.53816	2.02556	0	0	2.40695	2.47111	2.3085	3.23163	2.60699	1.53908	1.84537	3.40808	1.71003	0	1.12709	0.999976	0	0	0.654833	0.901394	0	0	0
ENSG00000089818.18	NECAP1	25977	11.2698	10.4443	9.4166	9.85051	10.3008	9.64703	9.36496	10.0668	9.78578	9.79375	9.45872	10.0615	9.99753	10.802	9.40124	9.99266	9.26889	8.9154	9.8789	9.75669	9.25016	9.74702	9.14047	5.50889
ENSG00000171860.5	C3AR1	719	1.68781	1.45054	1.35343	0.637633	1.68951	1.00906	0.899686	1.25336	1.13687	0.476866	1.16172	4.8557	0	0.749751	0.533491	0.368435	0	0	0	0.686884	2.73143	0	4.41392	7.41819
ENSG00000173262.11	SLC2A14	144195	3.61793	9.61805	0.865827	1.26853	3.7009	1.64195	0.377016	1.60693	1.28833	0.834659	1.78224	0.565545	6.13364	4.8304	1.43212	3.2441	2.20465	0	0.981663	1.32761	0	2.12959	0.860035	6.1322
ENSG00000105639.20	JAK3	3718	6.93388	1.72718	1.51915	2.99044	6.08245	7.58401	4.14274	7.19566	5.69931	2.29783	7.0433	4.47644	4.33848	7.91494	4.88925	6.33487	7.19717	0	7.24035	1.90462	0.51998	6.53247	2.97949	6.93614
ENSG00000111704.11	NANOG	79923	1.53148	1.93315	0.956718	0.411869	0.398615	1.47095	0.945799	0	2.02444	1.56491	0.31898	0.947696	0	0	0	0.661661	0.584947	0	0	0	0.51998	1.07262	0	0
ENSG00000140263.15	SORD	6652	9.1453	9.95634	10.3022	11.5066	10.0365	10.8198	9.72591	11.0947	9.35085	11.1809	10.5376	10.3297	0	7.78444	10.915	9.60894	10.1971	9.0847	10.4022	9.45116	11.1437	9.848	9.63004	5.2264
ENSG00000198178.10	CLEC4C	170482	0	0	0	0	0	0	0.282635	0	0	0	0	0	0	0	0	0.661661	0.321919	0	0	0	0	0.451804	0	0
ENSG00000184344.4	GDF3	9573	0	1.45054	0	0	0	0	0	0	0	0	0	0	0	0.295332	0	0	0	0	0	0	0	0	0	0
ENSG00000140320.12	BAHD1	22893	8.97315	9.49506	8.73342	9.33503	9.86579	9.91533	9.05953	9.65102	9.21373	9.84747	9.56368	9.63685	10.0869	8.71311	9.30042	9.53877	9.43354	8.50637	9.01161	9.27884	9.52967	9.26736	9.16837	9.18981
ENSG00000111701.7	APOBEC1	339	0	0.366085	1.92575	0.353761	0	0.325557	0	0.872138	0	0	0	0	0	0	0	0	0	0	0.612483	0	0	0	0	0
ENSG00000177575.12	CD163	9332	0.245057	2.76065	1.51915	1.25667	0.638182	0	0.518867	0	0	0.834659	0	1.1251	0	0	1.22791	0	0	0	0	0	0.51998	0	0.755918	5.37455
ENSG00000215009.5	ACSM4	341392	0	0.657824	1.86237	0.398549	2.20676	0.325557	1.74791	1.41183	0.378245	1.56491	1.57511	1.74946	0	0	0	0	0	0	0	0	0	0	0	0
ENSG00000125850.11	OVOL2	58495	4.96244	7.63563	6.43007	6.56026	1.41635	3.47586	4.66987	7.51464	7.04764	7.5568	7.17047	5.60548	0	0.54036	5.57085	0	2.7004	0	6.85839	6.91314	6.66779	6.48587	4.50425	0
ENSG00000215021.9	PHB2	11331	13.5705	12.5468	11.9734	12.4051	13.3057	12.2123	11.1371	12.6434	11.657	12.6874	12.6837	12.1641	11.2026	13.1336	11.7741	12.6389	11.898	11.3223	12.3345	12.6175	12.3397	12.4968	11.3084	10.0632
ENSG00000048540.15	LMO3	55885	0.94538	2.56327	3.27933	4.27354	3.95099	4.4266	3.23881	4.54966	2.20073	4.7885	2.63143	3.14966	0	0	3.65909	3.36603	3.97724	0.770799	3.3951	0.383941	1.45193	1.30509	0	0
ENSG00000111676.15	ATN1	1822	12.3574	11.8015	10.5257	11.0961	12.6439	11.6693	11.1606	11.9482	11.468	11.4247	11.8242	11.3164	11.3212	12.7718	11.7742	12.7814	12.2072	11.0143	11.8812	11.4497	12.1468	12.5627	10.7891	11.9126
ENSG00000111674.9	ENO2	2026	5.67247	8.89997	8.74298	9.02735	9.68897	7.37584	9.46095	11.589	5.72337	8.77129	7.40294	8.34688	8.17723	4.37785	7.57949	8.78833	6.96663	7.1234	10.4321	5.00487	6.0274	8.57558	4.67036	11.6725
ENSG00000111671.9	SPSB2	84727	10.1983	8.09935	8.23507	6.35182	8.64553	7.69301	6.91858	7.73526	8.55237	7.77722	8.08701	7.80528	6.09398	9.91555	6.0417	7.5619	7.1497	6.51405	7.03459	6.4325	7.27252	7.45379	5.89579	7.57957
ENSG00000111667.13	USP5	8078	12.4193	11.3329	10.871	11.0219	12.5799	10.5743	10.5227	11.7506	10.8069	11.6471	11.8194	11.397	10.75	11.8694	10.7217	12.0719	10.5866	10.9444	11.3106	11.6368	11.3024	12.2401	10.6271	11.1002
ENSG00000111664.11	GNB3	2784	6.14824	6.74051	3.97074	3.86422	7.17171	6.21496	2.65931	4.94246	3.05437	4.04668	4.6046	4.69677	4.89947	1.49433	0.533491	6.69635	6.651	0	1.75702	0.383941	2.16075	4.65944	0.426912	3.18542
ENSG00000189037.8	DUSP21	63904	0	0.657824	0	0	0	0	0	0.352522	0	0	0	0	0	0	0	0	0	0.436276	0	0	0	0	0	0
ENSG00000110811.20	P3H3	10536	3.19316	8.7087	3.41172	3.26521	9.55264	8.65464	2.41368	4.81381	1.88668	6.77486	2.68793	8.67836	9.71001	1.60621	3.69422	9.30129	8.62807	0.770799	4.00659	0.686884	7.80163	7.41701	8.0411	11.4379
ENSG00000010610.10	CD4	920	1.31099	3.27285	1.16617	1.0783	2.7145	5.25599	1.75726	1.80369	2.10345	2.69689	1.31307	2.9436	0	1.60621	2.76904	0	1.3219	0	0.338503	0	0.51998	2.43643	0.426912	0
ENSG00000089692.9	LAG3	3902	5.87685	4.15002	0.390709	1.41539	5.93281	6.40585	2.41368	3.12931	1.88668	1.36001	3.54105	3.14966	7.08338	5.17836	1.22791	6.09805	6.14971	1.46756	2.87709	0	0.51998	6.01392	0.426912	4.8748
ENSG00000089693.10	MLF2	8079	13.7164	12.4888	11.9825	11.9176	13.045	11.6679	11.4057	12.2393	12.0729	12.8999	12.6404	12.0555	10.6841	13.1807	11.569	12.4879	11.6025	11.9428	12.0619	12.0547	12.4701	12.465	11.1873	12.073
ENSG00000111652.10	COPS7A	50813	11.2979	10.4565	10.4143	10.4834	11.2681	9.50487	9.88615	10.3632	10.517	11.247	10.9668	11.0069	8.02578	11.0227	9.82573	10.281	9.18669	9.92331	9.76919	10.1542	10.521	10.5432	9.52259	9.05356
ENSG00000140905.11	GCSH	2653	8.863	10.5277	10.9186	9.41674	9.79624	9.4392	7.93095	10.2805	8.64895	10.1816	10.3852	8.19661	7.0802	8.92727	8.65042	10.2657	10.1708	8.82427	11.0595	10.7032	10.4873	10.2868	8.95443	7.7902
ENSG00000126746.17	ZNF384	171017	11.5205	10.6496	9.95983	9.41702	10.8397	9.40735	9.59613	10.4225	10.7859	9.60269	10.7964	9.88339	10.074	11.9865	10.1328	11.0423	10.0818	9.28856	10.538	10.2083	10.1604	11.0917	9.55005	8.5604
ENSG00000111653.20	ING4	51147	8.99106	8.48738	8.2653	7.47585	8.86543	8.30109	8.38117	8.39196	10.6989	8.26729	8.95101	7.70656	5.8751	8.69977	7.51298	7.49599	6.53911	7.46348	7.20975	6.4325	6.44161	7.40141	6.31311	8.97448
ENSG00000111644.8	ACRBP	84519	3.22204	2.49106	3.53294	1.0783	3.60019	2.82285	0.899686	3.38002	7.32887	2.29783	0.801031	2.61315	0	4.27804	0.922087	2.9969	1.4594	1.04217	3.24218	1.5005	0.51998	2.43643	0	0
ENSG00000184574.10	LPAR5	57121	0.799549	3.08918	6.21733	6.17271	0	2.60002	3.71361	6.51587	8.79164	7.78373	8.1426	7.84146	7.44358	1.0948	6.98048	0.661661	2.75485	4.5389	7.05195	7.71536	8.65556	7.15567	8.57948	5.06129
ENSG00000111642.16	CHD4	1108	12.9857	12.3297	11.9723	12.6049	13.2732	12.4651	12.1726	12.9406	13.2866	12.788	12.9968	12.4469	12.1875	13.1561	12.5129	13.3343	12.5288	12.3641	12.7388	13.1372	12.9617	13.5077	12.2275	13.5855
ENSG00000010295.19	IFFO1	25900	3.17097	5.26868	3.90657	3.56534	7.67884	2.18399	3.02533	5.65951	2.45841	3.75866	3.3442	4.03195	8.59102	1.71003	1.48011	7.75886	1.4594	3.07301	4.56936	1.336	2.98999	5.93806	2.45328	9.83278
ENSG00000111640.15	GAPDH	2597	16.7397	15.7972	15.8481	16.1449	17.0456	14.9038	15.362	17.3382	15.8981	16.8192	16.614	16.393	15.0015	16.0149	15.2831	16.1589	14.7603	15.9603	16.7395	16.5976	16.2159	16.2279	15.2316	15.8754
ENSG00000182544.9	MFSD5	84975	10.3622	9.02655	8.53217	9.1544	9.53597	9.02715	8.78878	8.98577	9.6262	9.61911	9.51709	9.50429	8.55459	9.79087	8.62147	9.72537	8.89098	8.59335	8.66391	9.3269	10.2046	9.15459	9.82385	10.276
ENSG00000111321.11	LTBR	4055	11.1665	11.2815	11.4655	11.5921	4.45978	4.09752	11.0113	11.6612	11.9847	11.5493	11.8728	11.6024	7.91519	10.6805	11.8635	3.48331	2.32189	11.3413	12.1056	12.2776	12.9153	11.725	12.3872	12.1026
ENSG00000182175.14	RGMA	56963	1.84477	5.84629	3.08277	6.16714	2.83188	4.9838	2.86315	4.28873	2.86974	5.71991	5.45031	5.32115	0	3.68667	7.25857	3.22268	6.78016	0.865829	3.16001	4.07509	6.3215	4.11819	4.90331	2.33588
ENSG00000110799.14	VWF	7450	2.29865	2.56327	1.51915	3.83755	2.02149	1.97766	1.75282	2.694	3.82675	6.16794	2.38035	4.2295	0	1.02582	5.58436	1.60249	0.999976	1.64092	2.97738	1.64815	5.75329	1.83764	2.45328	2.33588
ENSG00000047617.15	ANO2	57101	1.60242	3.18393	0.390709	5.92471	0	0	0.282635	5.41002	0.378245	3.07769	0	2.41439	0	0	6.0708	0.368435	0.321919	0.436276	5.25877	0.937121	2.16075	0	2.1517	0
ENSG00000161714.12	PLCD3	113026	9.52934	10.4928	9.25269	9.7749	9.32691	11.2652	10.8486	8.94665	11.2161	10.8233	9.07136	9.89099	11.801	8.91399	9.09149	9.03138	10.0977	10.8344	8.69471	9.81988	10.3961	9.62673	9.20587	13.8614
ENSG00000278299.5	TBC1D3C	414060	3.47264	0	0	0	0	0	0	0	0	0	0	0	0	4.46409	0	0	0	0	0	1.15564	0	0	0	0
ENSG00000131061.14	ZNF341	84905	7.7827	7.41069	7.85361	6.83416	7.18366	7.78781	7.51707	6.65929	8.07134	6.4018	7.96119	6.57517	7.91053	7.63563	6.77775	5.78442	7.59614	6.78742	6.57202	7.00162	5.47228	6.98188	5.93691	8.91523
ENSG00000130037.5	KCNA5	3741	0	0.366085	0	0.353761	0.366289	0.349833	0	0	0	0	0	0	0	0	0	0	0	0	0	0	0	0	0	0
ENSG00000124302.13	CHST8	64377	7.07725	1.72718	0.390709	1.0783	1.07911	4.57188	0.282635	0	0	1.56491	0	2.3037	6.73835	7.62072	0	0.905239	5.99431	0	0	0	1.66433	0.451804	2.1517	0
ENSG00000111262.6	KCNA1	3736	0.245057	0	0	0.637633	2.82957	4.99034	0	0.352522	0.925453	0.476866	0	0.837898	3.40808	0.295332	0	0.369085	0	0	0.338503	0.383941	0	0	0.755918	0
ENSG00000169136.12	ATF5	22809	10.8755	9.49063	9.65842	8.67116	10.0636	10.5367	9.70115	9.2218	9.11367	8.76207	10.274	9.73289	9.26769	11.1786	8.64424	9.63588	10.3901	9.91013	8.48807	10.0183	8.7747	9.67486	8.69066	9.83278
ENSG00000204595.1	DPRX	503834	0.244155	3.3566	0	0.353761	0	0.324683	0.281865	0	0.376581	0.475648	0	0	0	0	0	0	0.320475	0	0	0	0	0	0	3.71652
ENSG00000130035.9	GALNT8	26290	0	0	0.700605	0	3.95127	0.591006	0	0	0	0.834659	0	0.837898	0	0	0	3.75605	0	0	0	0	0	2.70404	0	0
ENSG00000010219.13	DYRK4	8798	8.45353	4.87558	7.77964	7.52719	7.1325	6.36614	4.96725	7.42021	7.45631	8.37911	7.92758	8.45753	4.89947	8.53638	7.67019	6.99508	6.50378	3.01116	7.4556	7.36397	8.19067	7.60315	7.78817	0
ENSG00000205309.14	NT5M	56953	6.1074	2.24946	2.57933	3.34629	6.56178	4.28391	6.49099	4.11526	3.48438	4.59164	5.28936	4.34287	6.09398	5.50859	3.75787	5.93609	4.22877	6.25194	4.14241	4.57698	3.80921	4.78022	4.07384	7.27469
ENSG00000111247.14	RAD51AP1	10635	10.9852	10.3778	9.61678	9.9525	10.4829	8.96273	8.67421	9.69358	7.40739	9.40323	9.70308	9.24914	6.8285	8.53814	8.52664	9.40337	8.27025	7.95521	8.87283	9.06143	8.51032	9.17217	8.11821	4.66058
ENSG00000118972.3	FGF23	8074	0.245057	1.72718	0	0	0.354095	0	0	0	0	0	0	0	0	0	0	0	0	0	0.338503	0	0	0.451804	0	4.40891
ENSG00000285901.2	AC008012.1	NA	10.2137	0	7.5861	9.74547	8.93673	7.96606	7.53216	7.6152	0	6.162	8.20713	0	6.99468	6.82827	7.47491	5.48377	0	0	0	4.11659	1.65144	0	5.12274	0
ENSG00000111224.14	PARP11	57097	7.90141	7.18126	6.47107	7.60707	7.14448	4.58716	7.2047	4.4618	1.99913	7.38446	1.16172	7.56076	0	8.05215	8.27484	6.92426	5.41781	7.02108	4.76447	0	6.99181	4.87365	6.97728	4.8748
ENSG00000130038.10	CRACR2A	84766	1.84477	7.77533	6.65151	9.07931	6.16307	2.53849	2.22628	3.08293	2.10345	8.16664	2.15843	8.35836	3.40808	0.54036	8.389	5.15473	5.08742	2.38882	3.71857	0.383941	8.03229	3.71543	8.14829	0
ENSG00000111218.12	PRMT8	56341	0.478248	0.366085	0.697841	0.637633	0.354095	1.00906	1.25847	0	1.32124	4.46941	0	5.17156	3.40808	0.295332	0	0	0	0.436276	0	0	3.71701	0	4.99963	0
ENSG00000204323.5	SMIM5	643008	2.91921	3.74895	5.02915	3.48659	2.58779	4.18668	4.47674	3.97173	8.65811	3.43421	2.16082	3.26647	0	0.54036	2.32965	0.368435	1.80732	0.436276	0.612483	2.76414	1.45193	0.795351	1.02365	4.10386
ENSG00000108423.15	TUBD1	51174	8.30089	8.45568	6.92698	7.97405	7.76992	9.63504	7.74552	7.57022	7.48186	7.84891	7.22609	7.78335	5.30238	6.91549	7.59873	7.76079	9.37662	6.9651	7.51729	7.57246	6.87933	7.16309	7.58065	7.51717
ENSG00000011105.14	TSPAN9	10867	10.1954	10.0419	7.32979	8.27617	9.79868	8.57068	9.02526	9.45669	8.69059	9.4985	7.74516	10.3727	10.0869	11.2042	9.12309	9.8411	8.14078	9.01174	8.8164	7.86437	10.1041	8.42519	10.587	11.2588
ENSG00000197905.9	TEAD4	7004	11.201	9.94833	8.44968	9.80369	10.5458	9.61428	7.89142	9.63649	8.09976	9.49964	9.1655	8.82196	8.46337	10.3354	9.04806	9.9236	9.66809	7.37418	9.15376	9.51258	9.33156	9.44285	8.25449	8.44712
ENSG00000111206.13	FOXM1	2305	12.8055	11.9827	11.1794	12.3328	12.7617	10.3997	10.5771	11.9218	9.27764	12.2747	11.6615	11.8599	8.96867	11.5722	11.8763	12.5718	11.061	11.2117	11.91	11.9886	12.1939	12.5304	11.3767	11.0976
ENSG00000283297.2	TEX52	101929469	3.10278	1.28939	3.71485	3.2229	3.9248	4.03932	2.29145	4.97485	4.15272	1.56491	3.19626	2.51719	0	0.295332	0	0	0	0	0	0	0	0	0	0
ENSG00000111203.13	ITFG2	55846	9.5325	9.34857	8.68105	9.11683	9.27359	8.05068	8.30121	9.5674	9.11564	9.49554	8.98662	8.77994	9.92926	8.57384	7.84881	8.6869	7.56028	7.51452	8.65447	7.81834	7.89438	8.77925	7.49787	11.3489
ENSG00000074695.6	LMAN1	3998	12.2357	10.939	13.1786	12.0698	11.7002	12.2127	11.3269	11.6524	11.0445	11.259	12.7958	11.7333	12.2486	13.0325	12.7831	12.832	12.3035	11.3316	12.0617	11.6469	12.6515	12.5	12.6947	8.89082
ENSG00000070371.16	CLTCL1	8218	7.43665	7.10099	6.24185	5.66981	8.02173	8.79568	7.96022	8.12948	7.4674	6.48193	6.11776	7.68754	8.07805	7.05758	5.50129	7.73541	8.06739	6.75949	7.56844	6.55919	5.74163	6.57204	6.58558	9.64128
ENSG00000101292.7	PROKR2	128674	1.07781	0	0.390709	0	0	0.591006	0	0	0	0	0	0	0	0.54036	0	0	0	0	0	0	0	0	0	0
ENSG00000151067.22	CACNA1C	775	0.637302	1.84786	2.17155	1.80788	1.83272	2.47212	0.740987	0.872138	1.20449	1.5651	0	3.80279	3.40808	0.749751	0.533491	0	1.58481	0	0	0	2.01332	0	1.44454	5.50889
ENSG00000178498.16	DTX3	196403	9.07071	7.62933	8.3653	7.37318	7.72699	10.0352	8.27531	7.41509	2.29186	8.00446	1.89605	7.13721	9.41718	9.35088	7.13543	8.36534	9.50775	7.14863	8.63925	0.383941	7.53805	7.70074	5.21556	11.0377
ENSG00000151065.14	DCP1B	196513	7.31219	6.16528	6.87058	1.91796	7.84514	6.63626	6.5687	7.37716	1.48469	4.8486	6.62921	7.50243	7.73158	8.12322	0	8.31877	7.22636	2.73329	8.20487	0	4.4192	7.48374	7.69295	5.2264
ENSG00000160961.12	ZNF333	84449	6.52365	6.09332	6.48476	6.34718	7.72888	7.90819	6.89165	6.21223	7.49765	6.56717	7.19488	6.24209	6.45185	7.71577	6.56924	7.6228	6.73466	5.19627	5.72331	5.34473	5.98838	6.91751	5.68985	2.33588
ENSG00000166159.11	LRTM2	654429	1.07781	1.59548	0	0	0.875427	1.47095	0.518867	0	1.13687	0.834659	0.31898	0.837898	4.33848	0.749751	0	1.29558	0.321919	0	0	0	0.51998	0.795351	0	2.33588
ENSG00000253797.2	UTP14C	9724	0	0	0	0	0	0	0	0	0	0	0	0	0	0	0	0	0	0	0	0	0	0	0	0
ENSG00000151062.15	CACNA2D4	93589	1.91735	4.62561	3.08149	1.80776	0.875427	1.71296	2.52635	2.82566	2.45849	2.93719	2.84523	4.7114	6.28398	0	0.922087	0	1.80732	2.28812	1.2155	0	1.66433	2.1076	3.21171	7.11532
ENSG00000006831.10	ADIPOR2	79602	12.3544	11.7645	11.5877	11.037	12.0167	10.6796	10.1608	11.6602	11.3162	11.7811	11.7547	11.1785	8.99609	12.8207	10.9487	12.299	10.7669	10.0285	11.6036	12.0101	11.9129	11.6469	11.4254	12.473
ENSG00000171823.7	FBXL14	144699	9.6877	8.02612	8.10668	8.29033	9.52675	8.34443	7.64771	8.60693	8.52789	7.41127	8.5176	7.37819	7.73158	9.37822	8.45118	8.6777	8.05116	7.42842	7.85051	8.36627	7.63256	8.42519	7.07632	0
ENSG00000111186.13	WNT5B	81029	5.07766	4.88734	1.80253	5.56704	8.61722	7.02354	6.5687	3.83653	5.67412	7.96655	6.53611	7.23093	0	6.75483	7.13083	9.55169	7.10324	5.42693	2.45826	7.95934	8.12939	8.42981	7.80604	0
ENSG00000082805.20	ERC1	23085	11.201	10.1345	9.39212	10.0891	11.2063	10.793	10.0026	10.5811	10.6647	9.75023	9.42661	10.6501	10.4758	12.185	10.6857	11.1322	10.9503	10.8974	10.7169	11.3283	10.5489	10.4636	11.3172	8.49715
ENSG00000002016.18	RAD52	5893	9.83713	9.01451	8.37121	7.85112	8.97939	8.05038	6.97739	8.63231	8.15417	7.97555	8.2364	7.79618	6.90284	8.61562	7.02577	7.91341	7.17644	6.04382	8.17427	6.19416	6.85416	7.65231	6.46747	4.66058
ENSG00000171840.12	NINJ2	4815	2.95323	5.70202	1.16617	4.15947	3.38657	0.618147	1.4496	0.872138	1.32676	1.84195	5.91157	5.9496	0	3.04778	5.47249	4.15989	1.99996	0	0.612483	0.383941	0.51998	6.44382	4.18726	0
ENSG00000010379.16	SLC6A13	6540	1.98631	2.93424	3.74862	0.637633	3.4244	1.47095	0.518867	1.80369	1.76472	2.29783	0.31898	0.837898	4.89947	0.932568	0.533491	1.29558	1.3219	0	1.63949	0	0	1.83764	0	6.35705
ENSG00000100368.14	CSF2RB	1439	0.454469	4.6916	2.72218	2.44525	2.02149	1.92015	1.05802	2.51234	2.6771	2.04745	2.23626	1.90922	0	0	1.22791	0	0.321919	0	0.338503	0	1.84944	1.07262	0	0
ENSG00000120645.12	IQSEC3	440073	0.454469	1.10796	1.16617	0.353761	2.48293	2.47422	2.33002	1.25336	0.925453	3.27904	0.31898	1.80172	0	3.33438	0	2.34293	0.584947	1.04217	0.338503	0	2.73143	0.795351	1.02365	0
ENSG00000184162.15	NR2C2AP	126382	9.96846	8.82806	8.53948	9.15329	9.38805	8.34075	8.63351	8.65308	7.39204	9.00979	9.26531	8.59787	7.1822	8.007	7.50944	8.16347	7.50378	7.71694	7.52973	7.60446	7.72423	8.00537	6.90035	5.94806
ENSG00000103197.18	TSC2	7249	9.92748	10.0664	10.638	10.1534	10.4238	11.4032	11.2069	10.7592	11.3957	10.0379	10.2393	10.3981	8.99609	10.7982	10.5162	10.3601	11.1249	10.5281	10.4813	10.1523	9.6491	11.0164	9.91724	9.0645
ENSG00000139218.18	SCAF11	9169	10.6703	12.5297	10.4416	11.7538	11.5074	11.1756	10.7463	11.3242	11.5176	11.2318	10.9744	11.6529	10.5517	11.0178	12.0324	12.004	11.272	11.0723	11.6729	11.1429	11.1226	11.7987	11.8283	10.7394
ENSG00000151500.15	THYN1	29087	7.75082	10.0351	8.74688	8.45475	8.6615	9.20847	8.61015	8.59045	8.06332	9.04615	8.86021	9.17246	6.28398	7.74049	8.2131	8.42151	9.38689	8.42126	8.59849	7.67072	8.26784	7.90269	8.51031	9.47887
ENSG00000151503.13	NCAPD3	23310	10.3429	11.5197	11.1388	11.1065	11.4709	11.4779	10.8286	11.2377	8.40148	10.5493	11.2778	10.8886	10.4363	9.54588	10.3997	11.164	11.4358	10.833	10.9843	10.8521	10.3965	10.8885	11.2185	7.77889
ENSG00000100139.13	MICALL1	85377	9.30368	10.266	10.0722	9.7265	10.3047	9.60675	11.2691	9.8147	10.5425	11.0092	10.5666	11.3989	11.1908	9.54368	10.1623	10.1764	9.55694	10.4065	9.46462	10.7075	10.9565	11.1268	11.097	11.3578
ENSG00000182667.14	NTM	50863	1.91728	2.14762	0.697841	0.874728	7.24844	3.05922	0.282635	1.0753	0.677639	3.79637	1.7968	1.1251	0	0	0	8.27472	0	0	0	0	4.58488	6.17679	0.426912	0
ENSG00000120451.10	SNX19	399979	9.29533	11.3687	10.1397	10.4611	10.3681	5.08321	11.1955	10.7553	10.387	10.1545	10.6052	10.4915	8.51665	9.69561	10.8817	10.5736	3.93069	10.7899	10.4739	9.79407	10.9954	10.6161	11.1482	8.28882
ENSG00000105202.9	FBL	2091	11.3904	11.6409	13.0592	11.2884	12.7623	11.761	10.7491	11.8252	10.8434	12.4699	11.8667	11.4169	12.7871	11.2834	10.1339	12.4343	11.4815	11.0663	11.6246	12.017	11.8451	12.139	11.0474	13.8038
ENSG00000134917.10	ADAMTS8	11095	0.637302	1.45054	1.51915	0.637633	1.07911	1.59702	0	3.17424	1.63149	1.90382	0.801031	2.1838	6.97728	0.932568	1.69472	2.42338	1.58493	0	1.51152	0.383941	2.16075	1.07262	0	3.18542
ENSG00000167004.13	PDIA3	2923	13.0394	13.4552	13.5669	13.8509	12.6545	12.3308	13.8989	13.0495	12.3575	14.0868	13.0465	13.5165	12.9081	13.7712	14.6573	13.9792	13.1535	13.7261	13.5866	13.3185	15.2254	13.7865	14.374	12.9656
ENSG00000149418.11	ST14	6768	10.2149	13.1779	12.5245	11.8631	4.07523	5.00618	10.3984	12.6339	11.936	9.85768	13.5199	12.5502	0	2.58441	12.2939	1.29558	4.32188	8.46804	12.5452	11.9642	10.3541	12.2251	12.4997	4.66058
ENSG00000084234.17	APLP2	334	13.1951	15.9213	14.1326	13.5557	14.4243	13.909	15.0806	14.0113	14.4207	12.886	15.0645	14.3801	13.7452	13.2214	13.5378	15.053	14.1064	14.529	13.9857	14.11	13.9612	14.0511	14.9345	11.5532
ENSG00000151715.8	TMEM45B	120224	1.31099	11.459	8.00676	7.84709	2.29118	2.82285	10.8454	7.43677	9.05223	5.52504	10.2222	3.54476	4.89947	0	9.48379	4.18318	0.584947	9.45733	7.96024	5.28956	5.74163	7.49849	3.50215	2.33588
ENSG00000134909.18	ARHGAP32	9743	8.44887	10.3832	9.85297	9.5121	9.39585	11.6092	9.38835	9.22075	10.3381	10.3346	10.162	9.80534	8.82312	9.68257	10.5459	9.4765	12.1408	8.88602	9.63696	10.7846	10.9246	10.3245	10.7968	7.63938
ENSG00000120471.15	TP53AIP1	63970	1.98631	3.22907	2.42076	1.68845	1.91909	3.22557	2.01071	1.41183	3.69937	7.03828	1.89605	8.24685	0	0	0	0.661661	2.24789	0	0	0	4.99136	0.451804	6.83222	0
ENSG00000174370.11	C11orf45	219833	7.12396	6.32973	6.34977	6.73603	5.751	5.37517	5.53078	6.97536	4.15272	7.21984	5.88632	7.3816	3.40808	6.28138	6.75402	6.08574	6.07142	5.41504	6.68385	2.31142	6.88992	5.93807	6.88362	5.06129
ENSG00000120457.12	KCNJ5	3762	2.7526	0.900375	1.51915	1.55837	2.7145	3.47586	1.3305	1.55461	1.13727	2.51112	0.801031	4.22631	3.40808	3.19819	3.80482	0.905239	4.37499	1.64092	1.2155	0	2.73143	1.30509	3.21171	4.8748
ENSG00000134954.14	ETS1	2113	9.38223	9.23039	10.1635	12.1955	11.9901	5.03987	10.1145	13.0731	8.47418	10.0797	9.75918	11.6594	11.4704	8.89277	11.6098	12.0763	2.16989	9.18628	12.6437	11.2025	10.8691	10.7068	11.7764	8.3257
ENSG00000140463.14	BBS4	585	8.5342	8.41719	8.82119	7.58428	8.52544	9.19607	8.22923	7.25438	8.75106	8.34233	8.1184	8.03579	9.86682	8.22312	7.73828	8.20247	8.74058	7.52008	7.06055	7.16379	7.61989	7.28716	7.21652	8.19228
ENSG00000110074.11	FOXRED1	55572	9.44795	10.2797	9.26076	9.51484	9.40653	9.8414	9.39764	9.90951	8.13276	9.81753	10.4994	9.18813	8.91217	8.16264	8.43635	8.93347	9.59754	8.68903	9.02559	8.73482	8.82111	8.58983	8.35663	10.3892
ENSG00000161634.12	DCD	117159	0	0	0	0	0	0	0	0	0	0	0	0	0	0	0	0	0	0	0	0	0	0	0	0
ENSG00000177938.5	CAPZA3	93661	0	0	2.14451	0	0	0	0	0.872138	0.378245	0	0	0.478943	0	0	0	0	0	0	0	0	0	0	0	0
ENSG00000197798.9	FAM118B	79607	8.26574	9.38921	8.17348	8.50858	8.72548	9.41891	8.25705	8.79847	7.24298	7.23492	8.57208	8.48265	7.85655	7.01766	7.9331	8.1264	9.14334	7.85976	8.50602	8.05009	7.05437	7.26664	7.9755	7.38363
ENSG00000165526.9	RPUSD4	84881	9.14995	10.6538	9.02184	9.13884	9.25516	10.3775	9.09429	9.92848	8.40824	8.89884	9.8648	9.36221	8.94074	8.11379	7.86552	8.30557	9.54202	8.08845	9.02119	8.07477	7.69129	7.99708	8.22501	9.54291
ENSG00000283703.2	VSIG10L2	338667	0	0	0.626678	1.68882	0	0	1.31465	0	0	0	0.61706	0	0	2.41039	2.45267	0.368435	0.999976	1.46756	0	0	0	1.07262	0	2.33588
ENSG00000109832.14	DDX25	29118	1.60242	1.10796	1.35343	1.0783	4.68697	3.84969	2.57955	1.0753	0.925453	1.90337	0.580046	0.478943	4.33848	0.749751	0.533491	4.76477	2.16989	0.770799	0.842642	0	0	3.18436	1.02365	0
ENSG00000110060.9	PUS3	83480	7.5388	9.00156	7.76269	7.85924	7.46153	8.67175	7.6352	8.09028	6.74705	7.73151	8.00901	7.90919	6.86276	6.93169	7.31641	7.61639	8.46858	7.35563	7.94797	7.84537	7.18918	6.75509	7.59614	7.19721
ENSG00000237353.7	PATE4	399968	1.07781	0	0.390709	0.874728	2.1171	0.591006	1.20069	0.872138	0.378245	0.476866	0.31898	0	0	0	0	0	0	0	0	0	0	0	0	0
ENSG00000236027.3	PATE3	100169851	0	0	0	0	0	0	1.05802	0	0	0	0	0	0	0	0	0	0	0	0	0	0	0	0	0
ENSG00000134940.14	ACRV1	56	3.03921	4.1733	2.65252	2.93909	3.72684	2.96994	2.47111	3.62626	0.925453	3.48345	2.68793	2.86781	0	0.749751	0.533491	2.34293	0	1.04217	0.338503	0.383941	0	1.30509	0.426912	0
ENSG00000149554.13	CHEK1	1111	9.9658	11.0792	9.49085	10.3088	10.4991	10.654	9.42696	10.0764	7.66348	10.2056	9.9259	10.1922	9.96721	8.90718	9.24937	10.3229	10.758	9.42064	10.0586	9.98741	9.87591	9.5573	10.2042	8.43099
ENSG00000134910.14	STT3A	3703	11.7894	13.8464	12.3726	12.0137	11.6931	11.8044	12.7558	12.5156	11.3077	11.9895	12.7819	12.6361	11.5373	11.0753	11.829	12.3869	11.7521	12.3838	12.3214	12.1763	12.7717	11.9725	13.2931	11.8171
ENSG00000189377.9	CXCL17	284340	0.454469	3.39672	5.92408	3.8967	0.875427	0	7.08792	0.635598	1.32124	1.74429	2.07616	1.36451	0	1.0948	6.29287	0.368435	0	5.05019	0.338503	0	1.84944	1.681	0	0
ENSG00000180855.16	ZNF443	10224	6.98784	6.30831	6.81093	5.00771	6.26773	6.97091	5.65086	6.62453	6.57893	2.58333	6.24917	5.8373	0	6.39162	3.828	6.63676	6.63734	4.23867	6.12701	4.70728	0	4.92601	5.41281	3.3102
ENSG00000165495.16	PKNOX2	63876	0.454469	0.366085	0	1.80776	0.354095	1.92015	1.20069	0.872138	0.677639	3.14312	0.580046	2.51719	0	0.295332	1.22791	0.368435	2.52352	0.770799	1.2155	0.383941	3.13928	0	2.1517	3.71652
ENSG00000134955.12	SLC37A2	219855	4.30006	6.08161	5.96057	9.02878	5.08005	3.9942	11.0855	6.84249	10.1153	9.66369	9.67083	10.2984	4.89947	1.49433	8.427	4.65243	2.16989	10.9133	6.75974	10.0059	9.82228	9.59415	10.3552	0
ENSG00000149548.15	CCDC15	80071	5.80223	5.83383	5.81672	5.27771	7.06878	7.11859	6.76807	6.33478	4.51617	5.70915	6.63281	6.80266	4.89947	4.96409	5.61102	6.89282	7.25025	6.74531	6.43322	6.28235	5.91765	6.40052	6.85386	5.94787
ENSG00000221932.6	HEPN1	641654	0	0	0	0	0	0	0	0	0	0	0	0	0	0	0	0	0	0	0	0	0	0	0	0
ENSG00000165478.7	HEPACAM	220296	0	0	0	0	0	0	0.282635	0	0	0	0	1.1251	0	0	0	0	0.584947	0	0	0.383941	0	0	0	0
ENSG00000154134.15	ROBO3	64221	7.81746	5.47014	2.57933	2.77308	8.00053	6.70088	5.28068	4.71083	5.17281	3.98962	2.98706	6.92923	6.09398	8.51683	3.2481	8.4264	7.81534	3.9188	4.7072	4.76666	3.3987	6.52673	4.13167	9.51922
ENSG00000120458.13	MSANTD2	79684	7.8027	9.24916	7.96227	7.14848	8.26981	8.63662	8.2248	7.79183	8.18731	7.28651	8.65557	6.93388	8.94071	7.09161	5.59774	7.87248	8.09403	6.44556	7.08042	6.62751	6.37529	7.28036	6.71417	5.63177
ENSG00000149564.12	ESAM	90952	3.68357	7.867	3.84545	6.15423	4.00737	2.42862	6.20146	3.34508	5.7403	2.17806	8.93038	2.86781	7.91519	1.89763	5.51547	4.03739	3.12924	1.79566	3.11589	4.87559	2.29438	7.12179	1.02365	6.4266
ENSG00000064199.7	SPA17	53340	5.89973	6.44618	7.208	5.95803	8.76098	3.01581	6.67671	7.50887	7.11536	8.92674	8.28742	8.29336	5.61697	6.22554	6.0708	8.60303	4.87032	5.83653	7.40922	7.25301	8.21194	7.67501	7.5224	6.99945
ENSG00000110013.13	SIAE	54414	7.37468	10.5136	8.30286	8.48262	8.03434	3.31738	9.6185	9.47839	9.48016	8.8561	10.0389	8.12776	8.85343	7.08197	9.0915	8.01727	3.88279	7.26581	9.3864	7.19114	9.27564	8.96695	7.98729	9.19978
ENSG00000154144.13	TBRG1	84897	9.02225	10.4738	8.88259	8.77933	9.43075	9.71113	9.20474	9.29888	9.09347	8.77224	9.42887	9.50995	7.27469	8.86352	8.93807	9.50103	9.57076	8.75537	9.24957	8.52754	8.28601	8.92172	9.22675	9.36833
ENSG00000154143.3	PANX3	116337	0	0.366085	0	0.353761	4.05122	0.325557	0	0.635598	4.43852	1.36001	2.74229	0	0	0	0	3.98537	0	0	0	3.29897	0	2.43643	0	0
ENSG00000132024.17	CC2D1A	54862	10.0058	9.56166	9.29294	9.26051	9.71302	9.32202	9.78062	10.3897	10.1421	9.34836	10.0056	9.3255	9.07538	10.0394	9.99532	9.56948	9.60311	9.66109	10.3559	9.43443	8.85801	10.304	9.24324	10.2947
ENSG00000280090.2	OR8B4	283162	0	0	0	0	0	0	0	0	0.378245	0	0.31898	0	0	0	0	0	0	0	0	0	0	0	0	0
ENSG00000284680.1	OR8B2	26595	0	0	0	0	0.818762	0	0	0	0	0	0.168288	0	0	0	0	0	0	0	0	0	0	0	0	0
ENSG00000279116.2	OR8D2	283160	0	0	0	0	1.25756	0	0	0	0.925453	0	0.31898	0	0	0	0	0	0	0	0	0	0	0	0	0
ENSG00000255298.4	OR8G5	219865	0	0	0	0	3.19722	0	0.282635	0	2.97067	0	2.57216	0	0	0	0	4.48912	0	0	0	3.12096	0	3.17528	0	0
ENSG00000236981.1	OR10G9	219870	0	0	0	0	0	0	0	0	0	0	0	0	0	0	0	0	0	0	0	0	0	0	0	0
ENSG00000254737.2	OR10G4	390264	0.245057	0.366085	0	0.637633	0.354095	0	0.282635	0	0	0	0	0	0	0	0	0	0	0	0	0	0	0	0	0
ENSG00000196248.5	OR10S1	219873	0	0	0	0	0	0	0.518867	0.635598	0	1.12112	0	0.837898	0	0	0	0	0	0	0	0	1.66433	0	1.02365	0
ENSG00000181499.2	OR6T1	219874	0	0	0	0	0	0	0	0	0	0.476866	0	0	0	0	0	0	0	0	0	0	0	0	0	0
ENSG00000171014.2	OR4D5	219875	0	0	0	0	0	0	0	0	0	0	0	0	0	0	0	0	0	0	0	0	0	0	0	0
ENSG00000110911.16	SLC11A2	4891	10.8313	10.7037	10.1097	10.4346	10.0585	10.9451	9.63828	10.0159	10.6829	9.2677	10.337	9.79961	9.04943	11.1495	11.6705	11.0005	11.0564	8.14713	10.0602	9.65834	9.90192	10.0062	9.41042	7.41819
ENSG00000181518.4	OR8D4	338662	0.454469	0.657824	0.390709	0.637633	0	0	0.282635	0.352522	0.378245	0.476866	0	0	3.40808	0	0	0	0	0	0	0	0	0	0	4.40891
ENSG00000204300.7	TMEM225	338661	0	0	0	0	0	0	0	0	0	0	0	0	0	0	0	0	0	0	0	0	0	0	0	0
ENSG00000196099.4	OR6M1	390261	0	0	0	0	0	0	0	0	0	0	0	0	0	0	0	0	0	0	0	0	0	0	0.426912	0
ENSG00000221931.2	OR6X1	390260	0	0	0	0	0	0	0	0	0	0	0	0	0	0	0	0	0	0	0	0	0	0	0	0
ENSG00000166261.11	ZNF202	7753	7.95943	8.99013	8.3084	7.71022	8.54061	8.70714	8.05821	8.60283	7.4226	8.14085	8.67436	8.30008	7.97154	7.21366	6.9178	7.92178	8.0993	6.66726	7.86531	6.97039	7.50396	7.52753	7.78141	9.04252
ENSG00000196562.14	SULF2	55959	4.71927	9.35363	10.7619	10.684	4.12159	4.55464	10.0909	4.82778	9.45433	9.86671	14.8157	12.4173	10.5331	7.63233	11.1278	1.11357	6.29916	10.9139	0.612483	10.1994	11.0403	13.2431	13.4634	11.8912
ENSG00000166250.12	CLMP	79827	3.69073	9.58081	2.37305	6.5776	8.5684	3.14529	11.1935	5.54346	4.25327	8.43415	9.31146	10.0972	0	0	5.26993	9.47118	4.06604	11.8874	6.87148	5.32291	10.3464	9.14337	11.8115	4.40891
ENSG00000109971.14	HSPA8	3312	15.6367	15.8951	15.2823	15.7719	16.1056	14.6289	14.4877	15.8046	13.1526	16.2944	15.6578	15.7637	14.1693	15.136	14.3343	15.1071	14.9485	14.6386	15.9301	16.3706	15.6528	15.5472	15.8836	10.1816
ENSG00000158201.10	ABHD3	171586	9.40747	9.39727	9.79657	8.69231	9.12176	8.84774	9.18934	8.98024	9.21195	9.9411	8.92701	9.52834	7.73158	8.94092	7.43679	8.86384	8.16486	8.38514	8.24692	8.3636	10.1575	8.25614	9.52191	3.18542
ENSG00000109944.11	JHY	79864	6.23081	4.20363	6.37937	4.96967	6.25831	6.71001	6.00885	2.71428	7.15363	7.33837	6.7501	7.23221	7.4431	6.8086	6.299	6.53055	7.48735	6.11923	4.42858	6.11687	6.9971	6.50333	7.74959	6.93136
ENSG00000109943.9	CRTAM	56253	0	0.657824	1.51915	0.637633	0	0.591006	0.282635	0.873228	0	1.36001	1.98891	0	0	0.295332	0.533491	0	0.584947	0	0.612483	0	0.901394	1.50526	0	4.10386
ENSG00000268320.4	SCGB1C2	653486	0	0	0	0	0	0.171942	0.148228	0.635598	0	0.258047	0	0	0	0	0	0	0	0	0	0	0	0	0	0
ENSG00000154127.10	UBASH3B	84959	8.45725	10.4165	10.5587	9.07263	10.1915	8.5812	9.01263	10.6772	7.74234	8.40203	12.3771	9.16457	10.813	7.54377	8.79572	10.3121	9.45887	10.6011	11.0826	11.7136	9.40039	10.9748	10.5125	8.84075
ENSG00000087589.16	CASS4	57091	2.44469	3.86612	3.28919	2.0338	1.91909	2.44326	2.35489	2.28714	2.81978	2.78152	2.57516	1.90952	5.61697	1.80688	0.922087	0.368435	1.4594	0.436276	1.51152	0	0.51998	1.07262	1.76997	3.71652
ENSG00000111245.17	MYL2	4633	0	0	0	1.41539	2.1171	0	0	1.0753	0	3.20572	1.31307	3.63435	0	0	0.922087	2.49958	0	0.436276	1.63949	0.937121	2.63395	1.07262	3.15706	0
ENSG00000109927.10	TECTA	7007	2.52187	2.74364	0	1.58721	3.64355	2.69129	2.97316	2.58495	4.46913	2.80071	1.34602	2.54899	7.97154	3.09334	1.9841	2.39461	1.78896	0	2.37282	1.87291	2.02598	1.12659	2.59831	9.4541
ENSG00000285509.1	TBCEL-TECTA	NA	2.36905	2.87991	0	2.00243	3.48616	2.89748	2.63479	2.15924	2.52567	2.04936	3.03684	2.39584	5.59791	3.11914	3.31189	3.92806	3.40039	2.45749	3.13373	2.93826	2.00461	3.38463	3.31161	3.43857
ENSG00000149403.13	GRIK4	2900	3.99967	5.16797	0.390709	0.874728	3.49733	0.325557	1.3305	1.25336	0.378245	0.476866	0.801031	0.478943	0	3.12494	0.533491	3.40618	1.90686	1.46756	2.52607	1.1503	0	1.50526	0.426912	3.71652
ENSG00000258555.6	SPECC1L-ADORA2A	101730217	3.89795	0	5.08755	7.68336	2.28329	0	1.9455	5.32626	0	1.25169	3.25544	6.62261	0	0	3.68517	6.15762	4.22148	7.03718	4.54826	8.1183	5.00291	0	4.7291	0
ENSG00000196914.9	ARHGEF12	23365	10.6057	11.5401	10.8225	11.1814	11.6685	11.6797	12.0106	11.5296	11.7976	10.8575	11.6594	11.7362	10.5972	11.2991	11.5702	11.6773	11.5952	12.1451	11.6571	11.1775	11.0184	11.3522	11.7636	9.65583
ENSG00000137709.10	POU2F3	25833	0.799549	3.58211	4.10215	3.45995	2.99179	3.26413	7.72057	4.47981	7.6047	3.91665	4.78015	2.70304	3.40808	0.295332	3.75787	0.661661	0	6.74055	4.36239	3.75499	3.6686	2.9977	2.91508	4.40891
ENSG00000184232.9	OAF	220323	7.91253	7.88869	7.37374	8.0483	6.98255	7.07049	9.92842	9.00843	7.59802	8.6903	10.8519	10.9832	7.73158	8.13259	8.34799	7.82143	8.18235	9.09235	9.26391	7.81052	9.98988	8.92062	11.4338	7.90609
ENSG00000137699.17	TRIM29	23650	2.28922	7.86386	5.48724	10.8375	2.37093	2.71573	11.9697	3.94421	10.0905	12.0671	11.0077	11.6447	3.40808	0	12.4219	0	0.584947	12.3023	1.96676	8.57906	12.0782	11.9859	12.3328	0
ENSG00000110400.11	NECTIN1	5818	8.71541	10.3542	9.42904	11.3759	7.45468	9.8529	12.3667	8.12073	11.7859	11.77	10.6191	13.3382	8.51722	9.32095	13.0218	8.10826	10.8029	13.1709	8.40384	12.2912	13.052	10.3592	14.3158	7.83112
ENSG00000036672.16	USP2	9099	6.46272	7.77342	3.6085	7.53895	6.92756	6.34875	6.45939	5.93877	7.1156	3.6726	5.89234	4.5987	4.33848	6.60801	9.01245	7.25072	7.3531	6.43971	6.06848	5.30077	3.6686	6.10152	4.64988	5.85
ENSG00000235718.9	MFRP	83552	0.245057	0.826868	0	0	0	0	0.352771	0.815858	0	0	0	0	0	0.749751	0	0	0	0	0	0	0	0	0	0
ENSG00000173456.5	RNF26	79102	10.4828	11.1956	10.0105	10.5795	11.1614	10.769	10.9245	10.9539	9.4921	10.5677	11.8647	11.5479	9.19854	10.2508	10.2023	11.6729	11.2465	11.3141	10.7201	11.0099	10.858	10.9966	11.7382	12.0401
ENSG00000248712.7	CCDC153	283152	4.72051	4.73203	2.72218	2.28996	3.53244	5.3969	4.03258	2.82566	3.94381	3.58112	4.44531	3.96048	0	4.09836	2.94699	3.1466	5.04435	3.49058	3.35833	1.64815	2.16075	3.2966	1.76997	0
ENSG00000160703.16	NLRX1	79671	8.44657	6.3906	7.17381	8.00837	7.97364	9.00457	9.41604	8.19346	8.12504	7.96429	9.03576	8.81201	8.79216	7.89718	8.39668	7.77044	8.9091	8.93055	7.77065	7.30679	8.12939	7.95707	8.70144	9.72648
ENSG00000172375.13	C2CD2L	9854	8.18351	8.85957	7.91757	7.45718	8.43169	8.66154	9.03568	8.16566	6.89185	6.84653	8.9839	7.4853	9.26769	8.43396	7.50944	9.18711	8.83284	7.42842	8.01441	6.8649	7.38541	8.3475	8.22833	10.074
ENSG00000172269.19	DPAGT1	1798	10.2836	11.276	10.0659	9.51278	10.394	10.4883	10.0026	9.70472	9.09121	9.65793	10.9589	10.2472	7.36152	9.66127	9.01868	10.7569	10.3222	9.93272	9.47055	9.91544	10.2387	9.88812	10.8307	8.37929
ENSG00000254901.8	BORCS8	729991	9.34258	8.65539	8.3739	8.57477	8.37035	8.06965	8.29431	7.87539	8.28437	7.91944	7.46282	6.88513	5.3562	8.2996	7.80504	8.04787	8.10198	8.24004	7.18434	8.16447	7.78238	7.87745	6.37408	8.90308
ENSG00000188486.3	H2AX	NA	9.91099	11.4318	9.58551	11.014	11.227	10.6963	10.2408	10.8224	8.46465	10.27	10.6019	10.5417	14.5501	9.90444	10.2918	11.3029	11.1492	10.8748	10.911	11.2827	10.6838	11.1451	11.2006	13.4518
ENSG00000118600.12	RXYLT1	10329	9.46695	7.38945	9.65077	8.95387	9.17818	8.71845	7.7262	9.04291	7.96102	9.07982	8.81879	8.86414	6.86276	8.71389	8.04243	9.18783	8.43145	7.50333	8.97417	8.72133	9.52032	8.40028	9.13871	5.06129
ENSG00000176302.13	FOXR1	283150	0	0	0	0	0	1.00906	0.282635	0	0.378245	0	0.31898	1.1251	0	0	0	0	0	0	0.338503	0	0	0	0	0
ENSG00000110375.3	UPK2	7379	1.6048	5.87005	4.12805	5.07939	1.81069	5.44032	4.39297	2.58069	9.08492	4.59164	9.41339	3.33027	0	1.60621	4.84501	1.11357	3.55455	2.38882	2.59083	6.65832	3.33809	6.24133	1.44454	2.33588
ENSG00000186174.12	BCL9L	283149	11.4048	12.299	10.0837	11.0566	11.5254	11.1715	12.4509	11.6053	11.2474	10.0362	12.4154	11.4892	11.0008	12.5187	11.9516	11.8361	11.6106	12.7192	11.8214	12.0888	11.3106	12.06	12.0074	10.7118
ENSG00000160683.5	CXCR5	643	7.81306	9.40158	6.71428	7.92704	0	0	8.15362	0	6.8413	0	0	8.20197	0	4.49727	3.37795	2.25773	1.80732	2.38911	0.338503	3.00229	1.4533	2.9297	2.35959	0
ENSG00000176842.15	IRX5	10265	4.75966	5.57778	4.64635	5.06065	5.77143	4.8389	7.71419	2.99029	2.279	5.87909	5.21957	4.61849	7.15842	6.3843	4.81299	6.31246	6.44646	8.27419	3.38421	4.29302	6.65223	4.30553	6.15168	3.18542
ENSG00000110367.13	DDX6	1656	10.7285	11.571	10.7532	11.0994	11.3378	12.1342	11.7672	11.3534	11.0414	11.1532	11.4517	11.5428	11.2659	11.6513	11.5704	11.8992	12.5108	12.662	12.0461	12.0171	11.1584	11.5202	12.2748	11.3126
ENSG00000118094.12	TREH	11181	1.2413	2.78504	1.91031	1.49734	1.78658	2.60969	4.07853	1.46978	2.85798	2.46078	2.09182	3.1453	0	0.54036	2.32965	0.368435	0.321919	3.01116	0	0.937121	0.901394	1.83764	1.02365	5.06181
ENSG00000118096.9	IFT46	56912	4.99631	8.80874	7.49809	7.64762	5.74353	6.15735	8.24475	8.13784	6.86305	8.27643	8.51857	8.41104	6.09398	5.18738	7.83192	5.77679	5.68645	8.80291	8.31798	6.15233	7.98859	7.72351	8.44624	7.51717
ENSG00000172425.11	TTC36	143941	2.17557	3.97557	2.12982	1.25667	0.648716	4.23779	3.46935	2.01603	3.18484	0	3.19021	1.1251	0	0.54036	0.533491	1.29558	3.08742	1.64092	1.75702	2.39742	0.51998	1.97893	1.24939	4.8748
ENSG00000267022.1	AC067968.1	NA	1.13804	5.26548	6.56915	3.92806	1.32159	3.3526	2.21072	5.1293	6.15371	4.54083	5.34964	4.4701	5.22214	0	4.30066	3.00722	0	0	4.30255	4.04228	4.41855	5.71286	4.98583	0
ENSG00000118058.23	KMT2A	4297	10.35	11.3326	10.8485	10.3413	12.0433	12.4575	11.4626	12.1275	11.2133	10.0443	11.4346	10.9409	11.5916	11.0632	10.2675	12.309	12.4258	10.4542	11.6695	10.4982	10.4983	11.5608	10.976	11.7008
ENSG00000278646.1	AC008162.2	NA	0	0	0	0	0	0	0	0	0	0	0	0	0	0	0	0	0	0	0	0	0	0	0	0
ENSG00000160593.19	JAML	120425	0.245057	8.09327	0.950926	0.874728	3.04138	3.01581	0.721806	0	1.88668	0.476866	0.580046	0.478943	0	0	0.533491	0	0	0	0.338503	0.383941	0	0.451804	0	3.71652
ENSG00000149575.8	SCN2B	6327	0.799549	0.366085	0.390709	0.874946	0	1.01014	1.20082	1.2572	0.677639	0.834659	0	3.38534	0	0.54036	2.6711	0	1.1699	0.436276	1.37109	0	0	0.451804	1.90874	0
ENSG00000177098.9	SCN4B	6330	2.90301	3.54689	0.390709	2.44525	0.875427	3.33822	3.39537	1.25336	2.29186	3.14312	1.16172	7.21573	0	1.0948	4.24009	0.661661	4.26676	2.28812	1.04109	1.5005	2.52939	0.451804	7.34124	5.37455
ENSG00000255274.9	SMIM35	100526771	0	1.45054	0.697841	0.353761	0	0.325557	0	0	0.677639	0.476866	0.580046	0.478943	0	0	0.533491	0	0	0	0	0.383941	0	0	0	0
ENSG00000137747.16	TMPRSS13	84000	1.31099	8.79754	6.09792	4.98037	1.07911	1.33279	2.72831	8.43759	9.52593	6.68435	10.3925	4.89441	3.40808	1.24062	5.79665	0.368435	1.99987	0	8.27059	7.7382	6.24102	6.26911	3.50215	3.71652
ENSG00000135407.10	AVIL	10677	5.82471	4.72643	6.44084	3.55252	6.06163	4.92598	5.0942	5.67741	8.37631	5.32719	5.03353	3.66557	0	4.77355	2.04699	3.95862	2.7004	2.0628	4.30566	1.336	1.84944	3.18436	1.90874	4.8748
ENSG00000137726.17	FXYD6	53826	5.78295	3.57069	4.96073	2.20556	3.56671	6.44412	0.899686	2.11153	1.01869	2.54026	0.801031	4.9506	7.97154	4.90879	0	1.29558	7.42202	0	1.04109	1.1503	2.16075	0.451804	3.58728	8.28882
ENSG00000255245.4	FXYD6-FXYD2	100533181	0	0	1.44742	0	0	0	0	0	0	1.88344	0	0	0	0.577511	0	0	0	0	0	0	0	0	0.668602	0
ENSG00000137731.14	FXYD2	486	0.454469	2.24937	7.06549	1.55837	0.354095	1.17998	1.05802	4.97485	0.378245	1.71602	0.580046	4.68953	8.59102	0	0	0.368435	0.321919	0	4.16385	0	2.01348	0	3.05842	11.868
ENSG00000124343.14	XG	7499	0	2.92396	1.92575	1.51498	0	1.33279	0	1.0753	0.925453	3.48345	0	8.24482	3.40808	0	1.48011	0	0.807334	1.04217	0	0	4.73347	1.07262	7.49787	0
ENSG00000110274.16	CEP164	22897	9.32715	9.8484	8.83403	8.18957	10.2986	10.7734	9.50122	10.0804	8.89881	10.4916	9.77475	10.5408	8.96867	9.79272	7.93046	10.0975	10.9008	8.50076	9.78225	8.69292	9.78729	9.37595	10.1326	10.8447
ENSG00000186318.16	BACE1	23621	6.45245	7.90579	8.33945	7.90986	8.50717	10.076	10.5741	9.14355	7.54542	9.51889	8.49849	10.3688	6.6022	6.1583	9.11961	8.98657	10.2885	11.0601	9.47055	7.27305	10.8614	8.22873	11.3814	9.94961
ENSG00000167257.11	RNF214	257160	8.23095	9.35154	8.31421	7.99927	8.43083	9.0791	8.62018	8.10893	8.11881	8.37313	8.84696	8.15301	7.52115	8.5747	8.62475	8.20247	9.20146	8.53687	8.53819	8.08291	8.38858	8.21093	8.17088	8.0672
ENSG00000149577.16	SIDT2	51092	9.11039	10.3931	7.87972	7.48714	9.04254	10.61	8.97958	8.27436	9.68254	7.53831	8.77802	9.21227	8.88311	10.1447	9.09267	9.28792	10.1711	8.37136	7.85546	7.70485	8.14274	8.05608	10.0614	8.69333
ENSG00000183397.5	C19orf71	100128569	4.4671	4.58772	5.44293	3.78736	4.61578	5.4716	5.15751	6.12282	5.70408	4.30506	4.66941	4.56129	3.40808	2.28151	0.533491	2.64088	2.64382	0	2.0612	0.383941	0.901394	2.62023	0	4.40891
ENSG00000118137.10	APOA1	335	0.799549	13.5966	1.16617	0	1.07911	2.10129	0.721806	0.352522	2.40748	1.56491	0.380056	0.478943	7.97154	0	0	1.45718	1.58493	0	0	0.383941	0	0	0.426912	5.2264
ENSG00000110888.17	CAPRIN2	65981	10.2767	9.3985	10.3191	8.83609	12.0084	9.53225	8.69094	9.89448	9.56585	9.83434	10.0107	10.1021	7.97154	10.9012	6.90708	11.4175	9.294	6.46875	9.45269	8.24247	8.87944	10.5815	8.93455	9.14924
ENSG00000110243.12	APOA5	116519	0	4.12635	0	0	0.638182	2.01356	0.282635	0	0	0.476866	0	0	0	0	0	0	0	0	0	0	0	0	0	0
ENSG00000137656.12	BUD13	84811	8.71223	9.77894	8.11641	8.94096	8.72168	9.12262	8.70523	8.57692	7.48669	9.08725	9.44003	9.37681	8.96867	8.05462	8.7273	9.06625	9.79193	8.44338	8.85975	8.75125	8.84173	8.71126	9.38	7.75205
ENSG00000141179.14	PCTP	58488	8.51753	9.27815	8.94289	8.43056	8.30841	2.10129	8.0803	8.70779	8.19901	7.63245	8.85483	8.56895	5.61697	8.14075	9.11379	8.22509	1.90686	8.43604	8.83741	6.95274	7.07773	8.51784	8.45193	5.37455
ENSG00000204442.4	FAM155A	728215	7.39546	1.95922	3.52278	2.07806	6.80371	3.30162	2.08618	7.40504	3.52251	2.17806	5.44497	2.3037	4.89947	7.73797	1.22791	7.46544	0.584947	0	7.32607	3.65378	0.901394	5.82095	0.426912	6.03952
ENSG00000074803.20	SLC12A1	6557	0	0	0	0.637633	0.354095	1.47095	2.35386	0.352522	0.677639	0	0.31898	1.1251	0	0	0	0	0.825358	0.436276	0	0	0	0	0	2.33588
ENSG00000182985.17	CADM1	23705	2.86686	12.4514	3.6085	7.17105	4.46871	13.5162	3.06318	10.3341	3.18484	7.90186	2.68793	6.15142	9.62473	1.80688	7.00078	1.73449	13.9007	0	10.1175	0.937121	9.61278	3.86856	6.2879	10.7152
ENSG00000174992.8	ZG16	653808	0.245057	4.0276	0.390709	2.28996	0	1.00906	0.282635	0.635598	3.48438	1.56491	1.69021	0	0	0	0.922087	0	0.321919	0	0	1.336	0	2.1076	0.426912	0
ENSG00000204361.10	NXPE2	120406	0	0.900375	0.390709	0.353761	0	0	0	0	0	0.476866	0	0.478943	0	0.295332	0.533491	0.368435	0.321919	0	0	0	0	0	0.426912	0
ENSG00000095110.8	NXPE1	120400	0	0.900375	0.390709	0	0	0	0	0	0	0.476866	0.31898	0	0	0	0	0	0	0	0	0	0	0	0	0
ENSG00000076043.11	REXO2	25996	9.66253	11.9193	10.2826	10.8338	10.0069	9.77673	9.98943	11.0507	9.91943	10.1485	11.7007	10.8408	9.30593	8.91759	9.95219	9.56133	9.46809	9.36606	10.6987	10.1381	9.13016	9.81478	9.97325	5.85
ENSG00000166741.8	NNMT	4837	8.70649	6.24985	9.62646	3.34629	2.4465	1.47095	7.18123	11.7983	2.10345	3.75862	3.81913	8.9642	0	8.93891	4.60088	1.11357	0.321919	0.436276	11.8164	0	0	1.07262	7.11267	7.27469
ENSG00000166736.11	HTR3A	3359	0.245057	0	3.45328	0.353761	0	2.33639	1.4496	3.34115	0.677639	0	0	0	0	0	0.533491	0	1.1699	0	3.24218	0	0.51998	0	0	0
ENSG00000149305.7	HTR3B	9177	0.94538	1.10796	0.697841	0.874728	0.638182	0.815121	1.05802	0	1.48469	1.12112	0.797749	0	0	0.295332	0.533491	0	0.584947	0.436276	0	0.383941	0	0	0.426912	3.71652
ENSG00000048028.11	USP28	57646	8.88545	10.3624	8.70664	8.93442	9.49039	9.71544	9.64074	9.42044	9.61411	9.18855	9.78935	9.73309	9.22198	9.19241	9.627	9.02091	9.56838	9.68295	9.6084	8.87633	8.66639	8.92062	9.2644	5.37455
ENSG00000086827.9	ZW10	9183	8.77272	10.3646	9.21619	9.30016	9.63419	9.56782	9.11077	9.66336	8.19459	9.3057	10.0391	9.72975	9.26769	7.64549	8.50548	9.30461	9.4599	9.09141	9.45215	9.26031	8.74728	8.70999	9.77024	7.38363
ENSG00000166682.13	TMPRSS5	80975	3.64137	4.87319	6.57827	1.80776	3.13572	3.06027	2.52635	3.96993	2.10345	4.27878	2.51135	2.78781	3.40808	1.49433	1.48011	3.75605	1.80732	0.436276	2.97738	0.937121	2.90863	2.33493	1.61641	2.33588
ENSG00000149295.14	DRD2	1813	0	8.30176	2.91299	0.353761	1.80886	5.03987	0	0.635598	0	2.04745	0.31898	4.57506	3.40808	0.54036	0.533491	0.661661	2.16989	0	0.842642	0	2.01348	0	4.31755	0
ENSG00000149292.17	TTC12	54970	6.77224	7.64837	7.45274	6.90612	8.03766	8.14789	7.77004	7.44538	6.75615	8.05633	8.88389	8.17201	8.39891	6.90459	6.84667	7.52591	7.52547	7.4225	7.17849	4.79864	7.31638	7.43858	7.79042	10.074
ENSG00000130748.7	TMEM160	54958	8.30427	8.19205	7.93394	6.24321	7.15014	7.35334	6.79924	6.369	6.49711	6.28851	7.62733	5.79008	10.1246	6.19455	5.81969	6.58271	6.52351	6.30445	6.19884	6.12738	6.51189	5.98908	5.77397	12.7085
ENSG00000149294.16	NCAM1	4684	1.84477	3.64615	8.48867	2.88585	4.98185	6.03301	5.5436	3.83636	1.63149	3.79978	5.71399	4.39779	10.9596	0.54036	2.94699	0.368435	0.807334	0.436276	0	0.937121	2.73143	1.681	2.70258	11.3821
ENSG00000105696.9	TMEM59L	25789	6.78683	2.15905	2.24259	2.93909	2.58672	8.14599	3.27152	3.03502	3.18484	2.17806	2.15843	3.2723	9.33367	9.20967	2.76904	2.88771	7.68295	1.79566	1.51152	4.42145	2.01348	1.50526	1.44454	10.2232
ENSG00000150783.10	TEX12	56158	0.454469	1.01492	0.697841	1.12574	1.41635	1.59702	1.4496	1.43904	0.925453	1.12112	1.45003	0.8474	0	0.54036	0.533491	1.60249	0.999976	0	1.88069	0	0.901394	1.50526	0.755918	0
ENSG00000150782.12	IL18	3606	8.9094	9.96347	10.7653	9.51432	2.29118	4.93633	10.4655	8.8435	9.65974	10.5535	10.7903	9.07893	6.28398	10.5892	8.91952	1.73449	7.51565	8.52309	8.96045	9.26389	10.0886	8.35886	9.53537	9.17978
ENSG00000255292.9	AP002884.2	NA	1.02734	2.79089	1.09443	1.09866	0	0	0	2.5521	1.1457	0	0	2.43512	4.07022	0	1.39726	1.96484	0	0	1.03235	0	0	0	0	0
ENSG00000204370.13	SDHD	6392	10.096	11.841	10.1571	11.0186	10.9241	10.6744	11.1956	10.7848	10.1053	11.201	11.5575	11.1384	10.1664	8.53075	9.77717	9.36325	9.34891	10.4809	9.56635	9.13367	9.52006	8.70252	9.97235	7.14071
ENSG00000150779.12	TIMM8B	26521	8.52636	10.7332	9.25695	9.63909	9.32881	9.75871	9.32161	9.81843	7.95268	9.71595	9.90998	9.24163	6.45185	6.5039	7.73939	8.12361	8.84907	8.94891	8.8952	8.22785	8.3722	7.46359	7.98642	12.065
ENSG00000150776.18	NKAPD1	55216	8.73714	10.3426	9.20904	9.31927	9.35075	10.0047	9.25324	9.71223	8.81761	9.04168	10.1489	9.29945	9.72648	8.69504	8.95637	9.37837	10.094	9.19587	9.80631	9.01287	8.47733	8.57321	9.43128	8.82795
ENSG00000150773.10	PIH1D2	120379	3.36604	5.56992	4.65884	4.25268	5.28949	4.95956	5.16361	5.34266	5.00897	5.43648	6.5826	4.45371	0	3.23346	3.37795	4.99279	5.15981	5.31621	5.32689	3.2067	4.77979	4.48088	4.68895	4.10386
ENSG00000176681.14	LRRC37A	9884	4.76213	7.11592	7.69884	6.15303	6.97498	8.13298	5.34836	4.44323	6.4889	4.31305	6.28261	5.41163	0	6.41602	5.57914	6.45764	7.19497	3.31098	2.65614	4.56324	0	5.87625	5.77649	0
ENSG00000149300.10	C11orf52	91894	0.454469	7.64113	6.42563	4.93292	0.354095	0.325557	6.97972	4.83519	7.94586	6.07262	6.85421	1.85843	4.33848	0	5.83737	0	0.584947	6.69038	5.07804	4.63124	3.73706	3.59669	4.28045	8.00034
ENSG00000185024.17	BRF1	2972	9.83699	9.32437	9.3342	9.46937	10.1862	10.3042	9.08032	9.90111	9.14631	9.75621	9.23087	9.82903	9.10086	9.43661	9.19754	9.97434	10.06	8.26939	9.43296	8.82778	9.21267	9.2076	9.16923	9.56622
ENSG00000109846.9	CRYAB	1410	2.71242	4.67538	3.45328	3.6009	1.41635	8.35836	8.79646	3.2601	1.13687	7.62086	2.57264	8.71126	5.61697	0.54036	5.45788	0	5.26674	8.21385	0	0	5.88623	0	8.03163	8.621
ENSG00000255561.7	FDXACB1	91893	5.86603	6.55736	5.83129	6.26233	6.34065	6.89886	5.25338	6.64275	4.51617	5.78639	7.21296	6.01201	8.43915	4.22221	4.79294	5.52779	5.98661	5.09596	6.39804	5.59867	4.88925	5.5186	5.24014	9.41185
ENSG00000137713.16	PPP2R1B	5519	9.41796	11.348	8.95984	9.85067	9.89439	10.436	9.98818	10.1139	8.44814	9.87994	10.9474	9.73796	10.4855	8.45933	9.23229	9.50335	10.366	9.71482	9.88104	10.0385	9.62234	9.4005	10.0734	10.6256
ENSG00000099812.9	MISP	126353	9.15277	9.81177	10.384	10.3662	5.63465	2.96994	9.48301	10.758	10.3809	10.3594	10.8473	8.75136	7.66479	6.5179	9.53167	4.89744	1.80732	8.88278	9.9987	10.569	9.74268	10.8907	9.11472	8.37931
ENSG00000137807.15	KIF23	9493	10.9401	10.6765	11.4562	11.6687	11.8206	10.6077	11.2207	11.1378	9.4282	11.5958	10.7286	11.4869	10.6925	9.92839	10.9473	12.2935	11.2862	11.3559	11.3309	11.548	11.2087	12.1115	11.2651	6.03952
ENSG00000137707.13	BTG4	54766	0	3.83664	0	0.874728	1.55939	0	2.08611	4.53252	0	1.74429	1.31307	3.58787	3.40808	0.295332	0.922087	3.09841	0.807334	2.65458	4.79227	1.336	0.51998	1.83764	2.35959	3.18542
ENSG00000214290.8	COLCA2	120376	0	6.3569	5.17447	6.50162	1.55939	2.87356	8.44356	2.2011	6.27156	2.78152	5.84097	1.36451	6.45185	0	9.02365	0	3.39227	7.60888	2.31228	0.383941	1.84944	1.83764	0	3.71652
ENSG00000150750.8	C11orf53	341032	0	0.366085	0	0	1.41635	1.47095	0.518867	0	0.677639	0	0.31898	0	0	0	0	0	0	0.436276	0	0	0	0	0	0
ENSG00000137727.12	ARHGAP20	57569	0.454469	1.28939	1.16617	5.74203	1.80886	2.96994	7.83027	0.352522	0	1.12112	0.580046	3.21228	4.89947	0.54036	6.69294	3.36603	0.807334	7.93662	0.612483	0.937121	0	1.07262	2.84767	0
ENSG00000149289.11	ZC3H12C	85463	7.30038	8.5127	8.68717	9.09978	8.38244	8.75103	9.6873	9.22943	8.06171	7.9778	9.62003	9.99429	9.31199	7.42293	9.6901	8.73202	8.42936	8.95025	9.1809	8.56983	8.68476	8.64786	9.87712	3.71652
ENSG00000141642.9	ELAC1	55520	6.39345	5.47199	7.25621	7.05686	6.05266	7.31904	6.52472	6.26719	6.98413	7.4179	7.2677	6.50151	6.28398	6.20347	6.84105	6.39596	6.74438	5.91396	6.24986	6.41198	6.62697	6.00705	5.63428	6.61715
ENSG00000185742.7	C11orf87	399947	0.454469	0.657824	0.390709	0	0	0	4.30947	0	0	2.40841	0	0.478943	5.8751	0.295332	0.533491	1.11357	0.584947	3.24406	0	0	4.16378	0	1.61641	3.71652
ENSG00000110723.12	EXPH5	23086	3.03921	8.40126	8.05193	8.50307	5.94589	3.92375	6.74205	9.25016	7.67222	7.69924	8.66911	7.33364	7.73158	2.78793	9.4079	8.50476	3.95415	6.82834	10.3768	9.47394	9.08131	9.90482	9.36275	6.49296
ENSG00000166323.13	C11orf65	160140	2.40837	4.08103	2.4302	3.31012	4.90001	3.03635	3.43382	4.08079	3.68704	3.76653	3.71889	3.33055	0	1.24062	3.89436	3.72465	0.321919	2.94655	3.20128	1.64815	3.33809	2.9297	2.25939	0
ENSG00000149311.19	ATM	472	9.90679	9.73059	9.89501	9.25489	10.5521	11.8321	10.3998	9.91392	9.77012	8.9069	9.80014	9.43666	9.60706	10.4313	9.10444	10.2998	11.1725	9.58884	9.83082	8.91055	8.9457	9.29719	9.70031	7.85655
ENSG00000149308.17	NPAT	4863	8.2692	9.59612	8.41084	8.84921	8.87059	9.01025	9.27298	9.22276	8.16627	8.07531	9.48606	8.91445	9.37604	8.54956	8.67615	9.5097	9.00768	8.98986	9.31991	8.82099	8.7089	8.79725	9.7889	6.28398
ENSG00000110955.9	ATP5F1B	506	14.9543	14.1127	14.3733	14.8614	14.4996	13.3589	13.0528	14.1995	13.0607	14.358	13.9302	13.9097	15.2136	13.5066	13.4995	13.1602	12.4875	12.7404	13.0762	12.8527	13.0656	12.6812	12.5207	15.2723
ENSG00000166266.14	CUL5	8065	9.45693	10.732	9.16459	9.71747	10.0488	10.8827	9.80568	9.95805	9.23038	9.27064	10.4302	9.73006	9.9107	9.51754	9.78534	10.1289	10.844	10.0508	10.291	9.63253	9.05212	9.7303	10.1339	8.49715
ENSG00000179331.3	RAB39A	54734	6.19386	3.86552	0.950926	0.637633	7.00459	6.32617	0	0.635598	0.925453	2.04745	0.31898	0.478943	6.6022	6.46324	0	7.3259	6.87647	0	0.612483	0	2.16075	5.13753	0	5.2264
ENSG00000170290.4	SLN	6588	0.454469	2.06259	0.697841	0.353761	1.07911	1.71296	0	1.68452	0	0	0.992619	1.36451	0	0	0	2.16717	3.20941	0	1.04109	0.686884	1.45193	0.795351	1.24939	0
ENSG00000110675.13	ELMOD1	55531	1.31099	0.657824	1.66779	0.637633	6.9472	6.91273	0.721806	6.05142	1.32124	5.3968	2.68793	4.28574	0	1.0948	1.88149	7.23409	8.95995	0	6.53957	3.75499	5.7061	5.39876	4.60975	3.71652
ENSG00000132623.16	ANKEF1	63926	8.15296	7.86386	8.55024	8.08419	6.97937	3.37386	9.24134	8.07555	9.08233	9.15821	8.40204	8.43585	0	6.90185	8.29554	6.42556	3.8826	9.71846	8.57467	9.77138	9.63814	8.73262	8.97263	4.40891
ENSG00000152404.15	CWF19L2	143884	7.57006	9.17451	8.02462	8.62891	8.07683	8.94654	8.34993	8.50289	7.55957	8.9939	8.98311	9.01449	8.17723	6.85449	7.89564	7.81772	8.76896	7.91989	8.23177	7.75255	7.71234	7.51598	8.59112	13.3479
ENSG00000100485.12	SOS2	6655	9.0512	8.45212	8.61232	9.00401	9.00398	9.68248	10.0471	9.01848	10.0929	7.99562	7.77968	9.4933	8.22437	9.8371	10.1952	9.21634	9.78418	10.1545	9.46029	9.29854	7.91009	8.59807	9.29556	6.35705
ENSG00000152402.11	GUCY1A2	2977	2.34286	0.657824	2.42076	2.28996	5.72088	2.40695	7.8412	1.41183	6.55345	3.6726	1.16172	2.1838	0	1.80688	3.89436	6.68416	1.58493	8.35123	0	2.39742	3.3987	4.65944	0	5.94787
ENSG00000149313.11	AASDHPPT	60496	9.44599	10.4834	9.44237	10.0286	10.4792	11.1216	9.59804	10.4881	9.40801	10.2136	10.7657	10.1774	9.75886	8.77052	9.04825	9.62316	10.183	9.54995	9.85861	9.83441	9.45046	8.92936	9.65604	6.7315
ENSG00000170903.11	MSANTD4	84437	6.5957	9.15344	8.73017	8.70197	8.72548	9.51089	8.84554	9.24097	7.57141	8.82715	9.07574	8.75004	6.73835	4.64845	8.3774	8.71813	8.87417	8.58939	9.01383	8.38613	8.284	8.00537	8.43049	2.33588
ENSG00000255501.3	CARD18	59082	0.245057	0.900375	1.35343	0	5.51688	0.325557	0.282635	0.352522	6.18274	0.834659	0	0	0	0	0	4.63564	0	0	0.338503	4.27009	0.51998	3.12478	0	0
ENSG00000196954.14	CASP4	837	4.83722	10.0204	9.84662	12.1426	8.50349	2.18391	11.146	10.08	11.1166	9.94568	10.5256	10.5262	0	2.06362	12.6705	8.55919	0.999976	11.0525	10.4984	8.59734	9.72207	9.18863	10.3601	2.33588
ENSG00000170322.14	NFRKB	4798	9.44489	11.1054	9.36923	9.59116	9.93161	10.5898	10.7294	10.6266	9.96723	9.4049	10.4067	9.57972	9.26769	8.66063	8.87072	9.29729	10.0871	9.25793	10.029	8.99056	8.76322	8.9627	9.39558	9.18981
ENSG00000170967.5	DDI1	414301	0	0	0	0	0	0	0.518867	0	1.63149	0	0	0	0	0	0	0	0	0	0	0	0	0	0	0
ENSG00000258674.5	AC011448.1	NA	6.15373	4.46714	5.47057	5.67186	6.26868	6.55569	6.25245	5.9566	6.34275	6.74653	5.39652	5.02225	5.03427	4.74873	2.96132	5.31291	4.69981	1.44004	3.63622	2.24644	2.95514	5.15393	2.81697	0
ENSG00000125498.20	KIR2DL1	3802	0	0	0	0	0	0	0	0	0	0	0	0	0	0	0	0	0	0	0	0	0	0	0	0
ENSG00000187240.16	DYNC2H1	79659	6.80605	6.53241	7.55169	10.2619	9.92914	10.9873	8.28234	10.2741	8.37345	7.95748	8.24028	8.24497	10.4263	7.46063	9.81144	10.1043	10.5483	7.74808	10.1678	6.74289	8.37544	8.70873	9.37627	8.57579
ENSG00000137745.12	MMP13	4322	0.245057	1.72718	1.66779	11.9265	5.58535	0.591006	2.01071	4.6955	0.925453	9.16807	1.16172	12.0375	4.33848	0	14.6221	6.0161	1.1699	0	5.51384	1.90462	10.4319	4.40778	13.8587	0
ENSG00000129932.10	DOHH	83475	9.11232	8.85447	8.37615	8.50638	9.23732	8.76537	8.19235	8.22584	7.46238	8.92233	8.06873	8.11579	9.43737	8.11851	7.26278	8.40179	8.74815	7.74333	7.62364	8.39922	8.25765	8.00743	7.65894	11.5571
ENSG00000149968.12	MMP3	4314	1.18778	0	2.03927	3.50493	1.10472	0	1.49073	2.1629	0.677639	1.13508	0.992619	6.62925	0	0	4.22716	0	1.99996	1.27049	0.34242	0	0.773194	0	6.59557	0
ENSG00000196611.5	MMP1	4312	2.96436	8.74285	8.07821	11.5052	7.95657	3.29843	6.99237	5.67452	3.70456	7.67299	3.04871	9.34656	7.08338	0.54036	11.8122	7.26989	4.52352	4.47161	4.75037	2.55543	8.5086	5.66238	11.8679	4.8748
ENSG00000166670.10	MMP10	4319	0.266754	3.27285	0	11.6672	2.87978	2.40695	1.98215	4.71744	2.80637	6.9855	0	4.52933	4.89947	0	14.5554	1.29558	3.58492	0.436276	3.59732	6.06961	6.70046	1.30509	5.38043	0
ENSG00000110063.10	DCPS	28960	8.78262	9.32164	9.61836	9.30667	9.11636	9.3775	9.17644	8.91254	8.73549	8.57877	9.60022	9.57228	9.74276	8.69977	9.45465	8.8014	9.68602	9.28594	8.82652	9.82183	8.33142	8.70619	9.3567	8.27003
ENSG00000118113.12	MMP8	4317	0.245057	0	0.950926	1.68845	1.25756	0	0.282635	1.55461	0.925453	0.476866	0	1.1251	0	0.295332	1.22791	1.85542	0.321919	0	0	0	0	0.451804	0	0
ENSG00000137673.9	MMP7	4316	1.41481	4.78525	11.4483	10.7325	0.875427	1.00906	7.62416	4.59994	2.98085	3.91665	1.7968	5.87963	0	0	13.4769	0.905239	0	5.81859	4.93631	3.58213	3.20864	1.83764	4.36654	7.51717
ENSG00000167065.13	DUSP18	150290	7.61739	6.52194	6.88439	6.11517	7.71694	6.99674	5.94227	6.50337	8.34267	6.11622	6.54629	6.91168	5.61697	7.69788	6.72824	7.07888	7.27188	6.54423	6.50036	7.45228	6.26564	7.06021	6.84352	3.94266
ENSG00000152558.15	TMEM123	114908	13.3437	13.6998	12.6753	15.2816	12.6939	11.7055	12.4521	12.3882	11.6303	11.205	12.9848	11.9443	10.2323	13.7959	16.5022	14.2678	12.3257	13.0316	13.2107	12.216	12.5897	13.1646	13.25	5.94787
ENSG00000142156.15	COL6A1	1291	8.96404	9.28752	10.5365	5.54144	10.5005	9.72927	10.8943	9.89322	9.10685	6.05348	12.1721	11.6285	11.3212	9.63348	4.62724	11.7823	10.8421	10.917	9.54035	6.18293	5.76485	11.61	11.9373	11.4081
ENSG00000157322.17	CLEC18A	348174	3.23294	3.86963	4.75721	3.31601	3.53739	2.70351	3.5022	2.87107	4.89485	4.31296	5.03213	2.07571	0	2.32264	0	3.34363	3.04518	0	2.6528	0	0	0.795351	0	0
ENSG00000137691.13	CFAP300	85016	7.61708	5.75113	5.66579	7.07619	5.58534	5.59511	3.73722	3.59355	0.378245	3.75862	1.45003	6.3732	0	8.08993	7.16721	5.39315	5.58492	2.57131	4.14241	0.383941	3.13928	3.67446	6.3862	0
