## Supplemental table S1 for "Systematic analysis of SARS-CoV-2 infection of an ACE2-negative human airway cell" (part 2 of 3)

### Sheet: Table S1 (continued)
	SYMBOL	ENTREZID	SRA_A427	SRA_CACO2	SRA_CALU3	SRA_DETROIT562	SRA_H1299	SRA_H522	SRA_H596	SRA_HCC827	SRA_KYSE30	SRA_OE21	SRA_PC9	SRA_SCC25	SRA_VERO	UNC_A427	UNC_DETROIT562	UNC_H1299	UNC_H522	UNC_H596	UNC_HCC827	UNC_KYSE30	UNC_OE21	UNC_PC9	UNC_SCC25	WASHU_VERO
ENSG00000110318.15	CEP126	57562	7.99337	6.94467	7.08736	9.06066	7.33798	7.14978	7.37236	7.00365	6.24108	5.80324	7.96254	7.21191	4.89947	8.881	9.83636	7.81958	7.34647	7.45189	7.40247	5.88841	5.66967	7.19603	6.84092	7.23647
ENSG00000100991.12	TRPC4AP	26133	10.9755	12.0878	11.0935	10.8013	11.153	10.2109	11.6587	11.2391	11.3925	10.7382	10.6027	10.7666	11.692	10.7176	10.5762	10.673	9.71634	11.1341	10.8292	10.7138	10.299	10.447	10.4978	11.4316
ENSG00000187151.7	ANGPTL5	253935	1.31099	3.27285	0.390709	1.91796	0.875427	0.325557	1.05802	0.352522	0.677639	0	1.45003	0.837898	0	0	0.922087	0.661661	0.321919	0.436276	0	0	0	0	0	0
ENSG00000137672.13	TRPC6	7225	0.26431	2.89792	0.950926	2.99044	0.353781	0.591006	2.86311	4.44173	0.692166	4.00867	0	0	0	0	3.89436	0	0	1.46756	6.12156	0.937121	5.51397	0	0.426912	0
ENSG00000082175.15	PGR	5241	0	1.79744	0.950926	1.41539	2.94043	0	1.05802	1.68452	1.48469	0.476866	0.31898	3.84665	7.44358	0	4.37064	3.81689	0	0.436276	0.338503	0.383941	0	1.50526	0.426912	2.33588
ENSG00000173894.11	CBX2	84733	9.6078	9.96723	7.73347	6.34041	7.56052	9.72453	9.14977	7.59315	7.58907	9.55143	8.61368	8.42101	8.17723	9.58779	6.4635	7.39985	9.9162	8.03701	7.41817	8.84415	9.12345	9.41767	8.312	8.1311
ENSG00000165895.19	ARHGAP42	143872	4.15704	9.15161	7.8379	8.99215	2.88718	6.95623	7.03712	9.72774	6.65799	6.05321	8.20335	7.43378	7.91346	2.68975	9.42141	2.94334	6.7778	0	9.81335	7.08171	6.52056	7.64074	8.65166	4.66058
ENSG00000149972.11	CNTN5	53942	1.84477	3.51079	0.390709	6.075	0	1.00906	3.7833	1.0753	0.925453	4.18868	0.31898	3.84665	0	0.749751	7.15367	0	0.584947	0	0.612483	0.383941	3.45687	1.07262	2.70258	0
ENSG00000072736.19	NFATC3	4775	9.52185	9.66183	9.45602	9.74564	9.64956	9.48576	9.3546	9.42961	9.56251	10.2399	9.51153	9.72583	9.03802	9.61312	9.76829	9.62334	9.92618	10.1738	9.85762	9.97807	10.5617	10.2655	10.0455	8.86155
ENSG00000260643.2	AC092718.3	NA	5.65206	5.66619	6.45807	4.36659	6.42622	5.85086	5.01319	6.09861	6.32217	6.03409	6.77744	4.94768	3.56635	6.78704	4.88294	6.21728	6.22889	5.30557	6.0957	5.38534	5.60775	6.70393	4.24631	0
ENSG00000149231.15	CCDC82	79780	10.0313	10.7188	9.64284	10.5584	9.4189	10.215	9.32745	9.44555	9.73169	8.68207	9.79338	8.09516	7.36161	10.4304	10.1431	10.0805	10.4491	8.13269	9.61717	8.12763	8.12491	9.42617	8.01444	8.28882
ENSG00000087053.20	MTMR2	8898	10.2942	11.4314	9.65168	11.6247	10.1864	10.3061	9.86038	10.4364	9.59163	10.6102	11.3252	9.80098	10.2091	10.2655	11.6158	10.3376	10.7553	10.461	10.8481	10.3756	11.0293	10.7397	10.3718	2.33588
ENSG00000166037.11	CEP57	9702	10.5717	10.8061	10.4793	11.0908	9.83354	10.61	9.99394	10.1306	9.85562	9.7898	10.5877	9.05228	9.245	10.4901	11.1476	9.9051	10.3216	9.55741	10.182	9.27388	9.00172	9.17859	8.77133	8.28882
ENSG00000263465.4	SRSF8	10929	9.45767	9.83727	9.52305	10.2636	9.4446	9.28531	9.14912	9.80667	9.29165	9.54172	10.502	8.18245	10.9967	8.90723	9.15071	8.64265	8.51569	8.59766	9.21846	9.00706	8.89735	8.43654	7.71498	6.55639
ENSG00000255855.2	KDM4F	100129053	0	0	0	0.353761	0	0	0	0.635598	0	0.476866	0	0	8.59181	0	0	0	0	0	0	0	0	0	0	0
ENSG00000235268.2	KDM4E	390245	0	1.10796	0	0	2.02149	0	0.282635	0	0	0	0	0	5.61074	0	0	0	0	0	0	0	0.51998	0	0	0
ENSG00000150316.12	CWC15	51503	10.3575	11.3152	9.68597	10.7791	9.6887	10.0804	9.74338	10.2172	9.7738	9.91967	10.8494	9.08417	9.04943	9.27884	10.0627	8.99811	9.70169	9.48816	9.79347	9.0239	8.78467	8.81503	8.1605	12.4853
ENSG00000179889.19	PDXDC1	23042	10.9667	12.01	11.9246	11.1923	10.067	11.7696	12.1204	11.3932	12.3106	11.4586	11.2437	11.2906	7.73158	10.9529	10.8943	9.62119	11.4773	11.4636	11.2811	10.9867	11.0263	11.5585	10.9248	5.74501
ENSG00000257057.3	C11orf97	643037	0	0	0.697841	0	0	0.591006	0	0	0	0.476866	0.580046	0	0	0	0	0	0	0	0	0	0	0	0	0
ENSG00000183560.9	IZUMO1R	390243	0	0	0	0	0	0	0.518867	0.352522	0	0	0	0	0	0	0	0	0	0	0	0	0	0.451804	0	0
ENSG00000214376.6	VSTM5	387804	0.454469	5.07211	3.57123	4.52062	0.354095	1.59702	5.72037	2.98546	0.925453	2.69689	5.33429	1.90922	0	0	5.16588	0	0.584947	2.28812	2.59083	0	2.90863	2.1076	1.76997	0
ENSG00000042429.12	MED17	9440	9.72984	10.2826	9.02012	10.1489	9.40389	10.4667	9.41659	9.77937	9.00201	9.06104	9.70676	8.61469	8.27003	9.56936	9.55183	9.55337	10.4838	8.60518	9.75336	8.88172	8.45252	8.89299	8.6125	9.22928
ENSG00000284057.1	AP001273.2	NA	7.15759	0	0	0	7.40331	7.76705	0	0	0	0	7.90719	0	0	0	2.02115	0	0	0	0	2.89999	0	0	2.16937	0
ENSG00000182919.15	C11orf54	28970	8.6386	7.75038	7.96839	9.23246	8.4773	10.0581	8.02264	8.02892	9.33892	8.14085	9.60814	7.25716	6.28398	9.24034	9.91194	8.15171	9.46399	7.51731	8.09614	8.09104	7.48661	7.68278	7.13447	9.67739
ENSG00000262484.1	CCER2	643669	2.23352	2.06259	3.41172	1.0783	2.02149	3.01581	2.41368	2.76821	3.85691	1.36001	2.57264	1.1251	5.30238	3.26789	0	2.70666	3.04435	0.436276	2.6528	1.336	0	2.70404	0.426912	8.27003
ENSG00000166012.17	TAF1D	79101	11.2726	12.4896	10.8368	12.7998	11.1514	11.5217	10.4241	11.597	10.8757	10.9724	12.2954	10.2496	10.1985	10.7296	11.4538	11.354	11.0384	9.49876	11.3967	9.93669	10.2366	10.8264	9.7348	12.1319
ENSG00000177051.6	FBXO46	23403	8.15643	8.97549	9.24579	7.20904	8.55023	9.20149	8.21103	8.16689	9.56551	8.0756	9.26662	7.61857	6.73835	9.90062	7.38003	9.40211	9.31692	8.2041	8.01283	8.40189	8.64196	9.13308	8.33513	9.79383
ENSG00000111215.12	PRR4	11272	2.99618	4.3672	4.87035	3.44309	4.82306	4.08221	4.31642	4.16405	4.75889	5.01784	2.98706	3.53637	0	1.98301	4.04316	5.25986	2.61184	0.691004	2.80991	1.1503	4.33364	5.10865	0	0
ENSG00000166002.7	SMCO4	56935	8.47688	8.5127	7.7893	7.72356	6.50104	5.40995	7.70419	6.71525	6.77101	6.21434	7.35598	4.55103	5.61697	6.76993	7.03072	4.31555	5.4998	5.83652	5.53044	5.51792	3.97763	5.86713	3.26436	7.15685
ENSG00000180773.15	SLC36A4	120103	10.2958	7.69314	8.51755	8.77059	8.75457	9.9473	8.82847	8.55373	7.89003	7.96655	9.26773	7.94421	10.2777	10.7284	9.09385	10.0762	10.5186	9.31982	9.12254	9.31313	8.84989	9.24655	9.362	9.25818
ENSG00000126787.13	DLGAP5	9787	10.7518	9.90817	10.5846	11.4174	11.2824	10.3287	10.3782	11.2843	8.98924	11.5912	10.9936	11.8954	10.615	9.40602	10.3297	11.0461	10.3734	10.6981	11.2265	10.0613	10.14	11.0246	10.7631	9.61172
ENSG00000134640.3	MTNR1B	4544	0	5.81915	0	0	0	0	1.05802	0.352522	0	0	0.31898	0	0	0	0	0	0	0	0	0	0	0	0	0
ENSG00000188120.14	DAZ1	1617	0.245057	0	0	0	2.45546	6.63342	0	1.55461	0	2.51112	0.31898	0	0	0	0	0	0	0	0	0	0	0	0	0
ENSG00000165323.15	FAT3	120114	8.26139	1.95922	4.67649	8.2852	2.65202	4.82477	8.27329	2.28542	5.87169	1.74429	4.86835	4.25635	0	8.35308	8.25173	0.661661	2.58492	7.06359	1.63949	7.43179	0.901394	3.79403	4.93613	0
ENSG00000164729.7	SLC35G3	146861	0.245057	0	0.419178	0	0	0	0.351548	0	0	0.603518	0	0.478943	0	0	0	0	0	0	0	0	0	0	0.426912	0
ENSG00000110172.12	CHORDC1	26973	10.2662	12.0789	10.404	13.0169	10.8319	10.1588	9.69775	10.9791	9.42565	11.2314	11.207	9.92731	8.95492	8.76196	11.6894	10.0226	10.034	8.88824	11.2021	10.6183	10.2804	10.4118	9.94875	7.56166
ENSG00000255009.4	UBTFL1	642623	0	0	0	0	0.354095	0	0	0	0	0	0	0	0	0	0	0	0	0	0	0	0	0	0	0
ENSG00000169758.13	TMEM266	123591	3.6407	4.3254	4.12805	2.65092	2.7745	6.15616	4.32514	3.89138	5.05489	2.83738	4.52498	3.20805	0	1.48897	3.49708	1.85542	5.45938	2.0628	0.618459	0.937121	1.45193	1.50526	1.24939	5.06129
ENSG00000170276.6	HSPB2	3316	0	0	0.390709	0.333223	0	2.77701	1.07249	0	0	0.499828	0	1.16415	0	0	0	0	1.1699	1.93541	0.338503	0	0.641339	0.451804	1.61641	4.10386
ENSG00000047578.13	KIAA0556	23247	8.28177	8.43519	9.15343	8.53381	9.27395	9.2105	8.85883	9.22054	10.6116	9.1929	9.82324	8.74441	8.22437	9.36337	9.08437	8.82751	8.98437	8.37904	8.98023	8.60188	8.8225	9.98836	8.48697	9.69863
ENSG00000204450.8	TRIM64	120146	0	0	0	0	0	0	0	0	0	0	0	0	3.97464	0	0	0	0	0	0	0	0	0	0	0
ENSG00000233802.8	TRIM49D2	729384	0	0	0	0	0	0	0.518867	0	0	0	0	0	0	0	0.75429	0	0.321919	0	0	0.383941	0	0	0	0
ENSG00000223417.8	TRIM49D1	399939	0.245057	1.10796	0	0	0.502553	0	0	0	0	0	0	0	4.85511	0	0	0	0	0	0	0	0	0	0	0
ENSG00000197111.16	PCBP2	5094	13.8194	13.1821	12.6161	13.0942	13.4383	12.8023	12.0485	12.8169	12.7288	12.675	13.0425	12.9459	12.3305	13.8574	12.7432	13.1804	12.495	12.0953	12.665	12.8509	12.6417	12.8169	12.5114	12.4687
ENSG00000189253.7	TRIM64B	642446	0	0	0	0	0	0	0	0	0.378245	0	0	0	0	0	0	0	0	0	0	0	0	0	0	0
ENSG00000168930.13	TRIM49	57093	0	0	0	0	0.503686	0.488007	0	0	0	0	0	0.478943	5.34566	0	3.46359	0	0	0	0	0	0	0.451804	0	0
ENSG00000111796.4	KLRB1	3820	0.637302	0.657824	0.697841	0	1.41635	1.18063	1.58158	1.25336	0.925453	0	0.580046	0	0	0	0	0	0	0	0	0	0	0	0	0
ENSG00000086712.13	TXLNG	55787	9.84283	9.57552	9.87177	8.80503	10.52	10.1579	9.2765	10.4777	8.31355	8.89577	10.0869	9.7264	10.9803	9.63719	8.33004	10.7238	10.7511	9.39892	11.0064	9.67512	9.01257	10.5325	10.233	5.74501
ENSG00000110245.12	APOC3	345	0	9.11413	0	0	0	0	0.721806	0	0	0	0.31898	0	0	0	0	0	0	0	0	0	0	0	0	0
ENSG00000101868.12	POLA1	5422	9.82331	9.04007	9.04751	9.67692	10.7521	10.1951	9.90842	10.579	7.15165	8.80214	9.73843	9.32638	11.3212	9.01056	8.98086	10.4799	10.4215	10.1652	10.6584	9.43252	8.76897	10.1113	9.92134	8.65037
ENSG00000123892.12	RAB38	23682	0.799549	5.20232	7.28157	9.0486	5.06813	1.71296	5.26453	7.50796	7.69094	9.47487	7.59261	9.24728	0	0	9.11263	4.41729	0.321919	4.40102	7.58044	7.34246	8.58558	6.61056	8.88392	0
ENSG00000101670.12	LIPG	9388	2.3447	10.6913	10.6324	8.5791	3.26697	2.65927	5.6037	9.93719	6.91824	6.67935	10.5431	9.35374	7.08338	0.295332	7.9145	2.82985	2.45939	5.60495	10.1171	9.95054	7.39288	9.66514	10.6381	5.74501
ENSG00000183401.12	CCDC159	126075	7.73011	7.0428	7.56354	6.99914	7.79901	7.08265	7.89286	7.62963	8.6713	6.9236	8.17811	6.78768	4.89947	5.62605	4.88925	5.27888	5.84544	5.90613	5.94387	4.50131	4.61073	5.41127	4.50425	8.98605
ENSG00000166575.17	TMEM135	65084	9.1476	10.1375	8.05362	10.3509	8.93596	9.44062	8.20932	8.41788	9.71378	8.25439	10.0757	6.44667	8.94071	10.0607	10.6092	9.39903	9.35365	8.52447	8.80451	8.97927	8.82939	8.08958	7.06152	9.3051
ENSG00000174804.4	FZD4	8322	6.8612	9.7766	7.05963	8.5692	7.2868	7.69285	6.83415	7.2671	7.20673	8.19632	7.87231	6.92076	7.85655	7.82422	8.69957	8.49179	7.95029	5.67551	6.82231	5.66881	8.72834	7.23064	7.95864	7.48492
ENSG00000073921.18	PICALM	8301	11.8829	13.359	11.4364	12.9342	11.4988	11.2275	11.7256	12.032	11.4215	11.284	12.0407	11.0986	12.448	11.7064	12.7965	11.6093	11.2325	11.6572	12.1206	11.5691	11.0542	11.1608	11.3135	10.7291
ENSG00000150676.13	CCDC83	220047	0	1.28939	0	0.353761	0	0	0.282635	0	0.677639	0	0.31898	0	0	0	0.533491	0	0	0.436276	0	0	0	0	0	0
ENSG00000197249.14	SERPINA1	5265	2.1152	12.1507	11.5735	5.55002	7.6611	2.53849	7.82752	10.076	3.66566	5.59688	2.15843	9.27137	14.4447	0.295332	6.97022	9.56228	1.58493	8.9295	10.6303	3.25357	7.02584	7.51309	7.28502	13.4243
ENSG00000137501.17	SYTL2	54843	2.58462	10.9925	7.71437	10.0746	8.83323	4.37473	8.87776	9.39642	10.5302	4.1253	9.29356	4.16431	7.08338	4.87755	9.76397	8.54352	4.08742	7.41654	9.06814	7.62688	3.27481	7.6382	3.10026	4.8748
ENSG00000179071.5	CCDC89	220388	1.31099	3.3566	0.390709	1.0783	0.638182	3.8748	1.05802	1.41183	1.32124	0	0.801031	0.837898	0	3.00759	0.922087	0.661661	3.7004	0	1.04109	0	0.51998	0.451804	0.426912	0
ENSG00000171202.7	TMEM126A	84233	7.9389	8.43416	8.11964	9.63215	8.30841	8.87678	8.25296	7.48808	7.68255	8.69576	9.34552	7.73351	6.45185	5.94612	7.72919	6.66774	7.02509	6.96917	5.95621	6.52615	6.97697	6.01392	6.34401	12.3448
ENSG00000171204.13	TMEM126B	55863	10.0576	11.1539	9.13392	11.1003	9.09852	9.79775	9.2664	10.0465	9.29553	9.14928	10.6114	8.4127	6.09398	8.78397	9.89788	8.5424	9.30772	8.7328	9.87861	8.39922	8.2515	8.26194	7.43896	5.2264
ENSG00000102057.10	KCND1	3750	6.7575	5.48881	7.49312	2.44525	7.20558	8.27421	4.30947	6.55462	6.96349	4.51955	3.96342	5.91772	8.62655	7.35248	2.56601	7.73344	8.16988	2.94655	5.84113	2.47859	2.73143	5.93807	5.35561	6.4266
ENSG00000180440.4	SERTM1	400120	0	0	0	0	3.38657	0.815121	0.899686	3.12931	0	1.56491	0	0.837898	6.73835	0	0	2.88771	0.321919	0	0	0	0.901394	1.30509	0.426912	4.10386
ENSG00000087470.18	DNM1L	10059	11.8359	11.4411	10.6756	11.0647	12.0592	10.3697	9.96795	11.4554	10.9035	11.7866	10.8186	11.0602	10.4562	11.285	10.4054	11.8373	10.3963	9.71179	11.3808	11.6695	11.4343	11.715	10.7167	7.07257
ENSG00000150672.17	DLG2	1740	4.50216	7.32334	2.91299	4.29414	4.76284	6.22727	2.72831	3.77951	3.85694	2.17806	5.16552	2.78781	8.59102	5.42713	4.84501	5.0446	5.98294	3.29685	3.71857	3.10811	2.41666	4.63829	1.61641	6.93614
ENSG00000111783.13	RFX4	5992	0.245057	0	0.697841	0	0.354095	1.86327	0.721806	0.352522	0.925453	1.12112	0	0	0	0	0	0	0.584947	0.436276	0.338503	0	0	0	0	0
ENSG00000172367.16	PDZD3	79849	1.68781	7.84849	0.950926	0.353761	0	3.0387	1.05802	0.872138	0.378245	1.12112	0.580046	0.837898	3.40808	0	0	0	0.584947	0	2.23334	0	0	0	0	3.71652
ENSG00000137494.14	ANKRD42	338699	8.38646	8.15906	7.4029	8.33773	8.88825	8.63528	8.4979	7.99994	8.66732	7.4871	9.03037	6.59844	5.61697	8.70611	8.46955	8.40551	8.76318	7.62445	8.1198	6.49237	7.30853	7.8938	6.71889	7.72888
ENSG00000165494.11	PCF11	51585	10.6587	11.0662	10.4086	10.6722	10.5473	10.6377	10.7054	10.7121	10.8305	10.2129	10.8227	9.64724	12.0827	10.166	9.79822	10.3201	10.06	9.52151	10.5239	9.32622	9.53967	10.0674	9.18964	11.0652
ENSG00000137502.10	RAB30	27314	7.26435	8.54765	5.53641	9.34708	6.88745	8.06648	8.94328	8.0411	6.8254	7.22362	6.32968	6.91046	7.85655	7.8778	9.26099	7.36717	8.73889	10.7245	8.45475	8.19823	7.87051	6.50935	7.83896	5.37455
ENSG00000165490.13	DDIAS	220042	9.99736	9.28204	8.44974	10.5233	9.1232	9.07328	8.18492	9.15684	5.3529	8.86634	9.29925	8.3288	5.30238	8.54868	9.44079	9.08878	9.70386	8.85994	9.44395	9.16774	8.7014	8.89076	8.46323	5.63177
ENSG00000104804.8	TULP2	7288	1.19911	2.41488	0.697841	0.353761	0.354095	1.00906	3.10006	0.635598	2.6771	0.834659	0.31898	0	5.30238	0.54036	0	0.368435	1.3219	0.436276	0.338503	0	0.51998	0.451804	0.426912	7.38363
ENSG00000182103.5	FAM181B	220382	0.245057	1.45054	0.390709	8.94015	0.875427	0	2.57955	0	0	5.31397	0.31898	4.06599	0	0.295332	8.72273	0.661661	1.80732	0	0	0	5.84327	0.451804	3.885	0
ENSG00000132376.20	INPP5K	51763	8.15296	8.3344	7.56834	9.99083	9.24329	7.3733	8.94518	8.94341	9.55324	8.91063	9.0262	8.77748	7.73151	8.25993	10.3963	8.8201	7.10848	8.56135	8.39253	8.6585	8.284	8.58431	8.09478	11.3034
ENSG00000111490.15	TBC1D30	23329	8.77409	8.15651	8.94107	8.16184	7.19191	6.83808	6.64243	11.5059	6.07781	7.59495	8.08592	4.3146	3.40808	8.33966	7.47357	7.45352	7.53134	6.16231	11.4464	8.11816	7.41138	7.62694	3.70624	6.12569
ENSG00000186566.13	GPATCH8	23131	10.534	10.6608	10.7318	10.527	10.76	11.3394	10.2746	10.8132	10.9081	10.1702	10.348	10.183	12.4653	10.8564	10.8174	11.0489	11.5425	9.9011	10.7911	10.2759	10.1255	10.8203	10.3113	8.69332
ENSG00000137513.10	NARS2	79731	9.08321	10.23	9.15752	9.93473	8.48249	9.81439	8.09089	9.51086	7.91198	8.55475	10.0492	8.20692	7.36161	7.67465	8.7166	7.28073	8.96357	7.49206	9.00791	7.97165	7.5245	8.32947	7.46169	5.2264
ENSG00000213380.15	COG8	84342	9.29966	9.60314	9.64995	8.86722	9.34366	9.93027	9.48361	9.51134	9.50059	9.24021	9.36083	9.16796	10.1536	9.59016	9.12325	9.38391	9.80873	9.43871	9.70374	9.06309	9.44821	9.16203	9.46756	6.98149
ENSG00000167281.19	RBFOX3	146713	6.1865	3.22912	2.85265	2.11592	3.69627	4.82567	3.20556	2.76827	1.76472	4.61489	1.16379	2.70312	5.30238	8.1469	0	2.18611	3.08751	0	0.352017	0	0.901394	0.805101	0.755918	3.18542
ENSG00000188324.4	OR6C6	283365	0	0.366085	0.390709	0	0	0.325557	0	0	0	0	0	0	0	0	0	0	0	0	0	0	0	0	0	2.33588
ENSG00000033327.13	GAB2	9846	7.63119	11.4059	7.96719	7.49557	7.99219	12.2023	6.442	9.20057	6.6222	4.78321	8.30234	4.66273	5.8751	7.17789	7.41426	8.33186	12.1168	5.18232	8.87039	5.0045	3.51279	8.51058	2.62417	5.50889
ENSG00000151366.13	NDUFC2	4718	11.0243	12.2574	10.9935	11.3323	10.2164	10.3514	9.79577	10.3727	10.0855	10.1748	11.6219	9.44716	8.17723	10.4128	11.2612	10.6475	10.3971	10.3739	10.3803	10.4348	10.5342	10.6839	9.89092	10.1633
ENSG00000151365.2	THRSP	7069	0	1.45054	0.697841	0	0	0.591006	0.282635	2.2011	0.925453	0	0.580046	0	0	0	0	0	0.584947	0	1.51152	0	0	0	0	0
ENSG00000259112.2	NDUFC2-KCTD14	100532726	8.36641	9.71671	9.81537	10.016	8.02978	8.1153	8.36123	9.26721	6.86021	8.69265	8.60004	7.28451	0	6.38438	6.99805	6.72739	8.50524	7.63443	8.90301	6.59182	0	7.90865	4.11674	0
ENSG00000151364.17	KCTD14	65987	7.66477	7.93766	8.51636	7.02872	6.67601	8.53467	5.44525	9.05018	5.82263	2.04745	6.12743	4.81971	7.73158	6.69968	7.1856	6.67354	8.83555	7.05612	9.49968	5.92194	0.51998	7.59746	3.63916	5.85
ENSG00000087884.14	AAMDC	28971	8.0261	9.0579	6.92286	6.85566	7.64072	8.70255	7.91196	8.07764	7.35148	7.1882	7.6377	7.01713	3.40808	6.92091	6.21331	6.47011	7.56601	6.51469	7.09171	4.78276	5.2101	5.8396	4.58926	12.0079
ENSG00000048649.13	RSF1	51773	10.4343	10.6899	10.3585	11.2292	10.576	11.512	10.785	10.8829	10.9687	9.69361	10.9373	9.46099	12.686	11.083	11.7002	10.9068	11.4389	10.831	11.1529	10.1447	9.43753	10.8511	9.31811	10.0186
ENSG00000178301.4	AQP11	282679	6.4352	8.2034	5.05953	4.23149	5.26884	6.79597	6.46296	5.41002	4.83683	3.07769	5.57047	4.03167	4.33848	5.69726	3.49708	4.82525	5.9715	5.60495	4.46959	3.2067	1.66433	4.03962	3.15706	0
ENSG00000130312.6	MRPL34	64981	9.73576	9.07158	8.37369	9.37663	10.3188	9.0752	8.86419	9.40474	8.53904	9.64037	9.31483	8.78074	9.96723	9.07761	8.77818	9.47826	8.69344	9.05452	9.08018	8.52157	8.75599	8.73884	8.15876	6.83744
ENSG00000074201.9	CLNS1A	1207	11.5481	11.9156	10.6286	12.073	10.9437	10.8432	10.6467	11.4529	10.5943	10.4889	11.7367	9.6766	9.14787	11.5901	11.6187	10.7723	10.8984	11.0141	11.5069	10.8808	10.0359	10.8392	9.66768	8.43099
ENSG00000139668.9	WDFY2	115825	8.69365	7.93107	8.13089	8.56366	8.5987	7.91583	8.20248	7.89273	9.28587	9.83743	8.61903	9.39211	7.27469	7.99805	8.55952	8.22087	7.07141	8.00762	7.63904	7.82418	9.63105	9.51006	9.8845	7.34823
ENSG00000178795.9	GDPD4	220032	2.17557	2.33454	1.66779	0	0.354095	1.71296	0.282635	1.91376	2.20073	1.12112	0.801031	0.837898	0	0.295332	0	0	0.321919	0	0	0	0	0	0	0
ENSG00000254550.1	OMP	4975	2.62852	2.63211	1.35343	0.637633	1.91909	0.325557	0.899686	1.91376	2.20073	0	1.16172	0	3.40808	2.13997	0	1.11357	1.1699	0.436276	1.37109	0.383941	0	0.451804	0	0
ENSG00000149260.18	CAPN5	726	9.30579	8.35364	9.07689	7.07916	8.45285	8.30571	9.34963	8.4132	9.53587	5.24113	7.67527	5.72714	9.245	10.1839	8.60664	8.35512	8.89098	9.2217	8.7111	6.38064	5.29228	7.33395	5.37968	10.3717
ENSG00000078124.12	ACER3	55331	9.51374	9.57065	9.13233	10.5918	9.15362	9.95744	9.37816	8.84925	8.88265	8.72947	9.47361	8.68198	8.12849	9.90715	11.1749	10.3499	10.6575	9.94311	9.57356	9.39054	10.1691	10.0339	10.3886	9.66305
ENSG00000137507.11	LRRC32	2615	0.637302	2.98776	1.51915	2.44525	0.638182	2.93774	1.4496	1.68452	0.925453	3.37868	1.89605	2.78781	6.97728	0	5.91905	0.905239	3.12924	0.770799	1.75702	0	3.13928	0	3.15706	10.0467
ENSG00000166619.15	BLCAP	10904	10.2917	11.5506	10.8441	12.3749	10.0946	9.45689	12.6735	10.5769	11.968	12.0071	11.2879	11.8873	9.31199	10.428	12.1526	10.3817	9.13052	12.8377	10.2256	11.4399	12.5213	11.1726	12.5569	9.50322
ENSG00000141971.13	MVB12A	93343	9.80352	8.5374	8.77276	8.86563	9.54344	9.14495	9.0686	9.41948	9.29454	8.82032	9.3925	8.98998	8.51722	8.814	8.60219	8.15761	8.10586	8.95241	8.59197	7.91446	7.75346	7.98579	7.47802	11.0842
ENSG00000137486.17	ARRB1	408	9.57595	10.9428	7.16133	7.90009	7.4638	9.66099	10.0275	8.012	9.59299	4.88728	9.34662	5.37689	8.9122	9.50185	8.87812	6.87147	8.69257	9.568	7.70817	5.78849	4.68562	7.29732	5.92878	8.56635
ENSG00000175931.13	UBE2O	63893	10.2851	10.1226	9.77726	9.74389	9.9184	11.2305	10.0394	10.8849	10.0941	9.92608	9.41096	9.72237	10.5237	10.0968	9.48919	9.79601	11.0199	9.13918	10.3684	9.91179	9.42336	9.78845	9.32684	10.9636
ENSG00000162139.10	NEU3	10825	9.40526	9.41874	8.61118	9.61231	9.49485	9.73228	8.53386	9.64503	7.96464	7.87563	8.61277	7.74679	6.73835	9.07518	8.87759	9.14769	9.1427	8.24441	9.20178	8.50713	7.76797	8.6399	7.10547	6.28398
ENSG00000090339.9	ICAM1	3383	13.3357	9.72661	11.1973	8.68039	10.5168	4.33753	10.0567	12.1698	4.17093	6.21656	9.79248	10.5461	6.45185	13.2985	11.1827	11.2296	3.28536	8.49371	11.8395	1.90462	7.04492	9.54741	11.1604	0
ENSG00000166439.6	RNF169	254225	9.03481	9.39396	9.22713	10.674	8.96181	9.62683	9.24289	9.24526	9.54848	7.86757	8.9646	7.87154	9.33367	9.8439	11.3226	9.64534	10.1579	9.24958	9.78095	9.11239	8.59208	10.1709	9.07289	8.7487
ENSG00000129682.16	FGF13	2258	2.49611	5.53447	2.05997	5.6181	1.68963	2.62546	5.60899	8.3884	6.04193	6.5581	3.65913	4.24081	8.66123	0.54036	6.47807	0.368435	3.28554	3.66136	8.5847	7.19418	6.38284	4.63835	5.0899	3.18542
ENSG00000054938.16	CHRDL2	25884	1.60242	2.56327	1.51915	0.874728	1.07911	0.591006	0.721806	0	0.925453	0.476866	0.580046	0	0	0.295332	0	0	2.24789	0	0	0	0	0.451804	0	4.10386
ENSG00000175536.7	LIPT2	387787	6.058	6.32065	6.54116	5.13812	4.71305	5.8039	5.47165	4.76147	5.75444	4.78637	7.07743	4.06599	6.28398	5.85846	6.30924	5.06981	6.56601	6.02042	5.30775	5.17247	5.04925	5.50772	5.10443	5.50889
ENSG00000165434.8	PGM2L1	283209	7.13842	7.68709	7.7892	9.13863	7.546	9.53358	7.68612	9.68022	9.60602	6.37956	5.8876	8.10443	3.40808	7.16285	8.7377	8.16586	8.7669	7.58785	9.92468	8.07477	5.76485	7.39286	7.66997	6.35705
ENSG00000214517.10	PPME1	51400	10.5789	11.8297	9.92439	11.3542	10.2549	11.5223	10.0086	10.4964	10.372	10.1862	10.6131	9.52526	11.1115	10.6938	10.8552	9.53707	11.5419	10.0363	10.1806	10.2065	9.79365	10.2467	9.28126	11.5801
ENSG00000168014.16	C2CD3	26005	9.67007	9.85647	8.95996	10.0196	9.62918	10.8882	9.71374	9.16506	10.097	8.644	9.53517	8.05958	9.99468	9.88263	10.1527	9.12907	10.9518	9.47032	9.00494	8.86411	8.44715	9.70191	7.69535	9.35947
ENSG00000175564.13	UCP3	7352	3.70421	3.08918	4.27433	3.6315	4.8765	4.95999	5.18093	3.9699	5.39462	4.44367	5.04093	2.05303	0	2.41039	2.6711	3.52033	4.35751	1.64092	3.74727	2.01757	1.20277	3.45012	0.755918	0
ENSG00000175575.13	PAAF1	80227	8.52987	9.42966	8.7427	9.73922	8.56413	9.04938	8.80842	8.70205	7.8142	8.75462	8.81468	10.7128	6.86276	8.50189	10.0196	8.47837	9.3439	9.14188	8.97177	8.12763	8.12044	8.97721	9.94421	8.04526
ENSG00000181924.7	COA4	51287	10.3183	10.6923	10.1744	11.298	9.89076	10.4991	9.71766	10.4278	9.21632	9.83	10.5014	11.3547	8.43943	9.44181	9.92535	8.94629	9.92068	9.48532	9.84581	8.91603	8.95202	9.33629	9.9007	10.9069
ENSG00000175582.20	RAB6A	5870	11.8004	12.4515	11.404	12.1796	10.6623	11.2819	10.8127	11.5037	10.931	10.6981	11.4761	13.2764	8.69533	12.0726	12.5654	10.6386	11.4722	11.2532	11.9262	11.1871	10.7	11.3593	13.0043	7.02851
ENSG00000054965.10	FAM168A	23201	10.5127	10.2258	9.80499	10.262	10.2837	11.6462	10.5348	10.4133	11.166	8.96057	10.1153	11.6282	8.51722	11.249	11.0376	9.93285	11.3578	10.6322	10.1963	10.0132	8.39417	10.1631	11.405	9.99038
ENSG00000054967.13	RELT	84957	9.56189	8.85204	8.17348	9.19327	8.36063	8.39955	8.47541	9.26621	6.43848	7.2357	8.61912	10.1282	7.66479	8.06811	7.31641	8.5197	8.38258	6.24524	8.16156	7.51591	7.6071	8.58846	9.85046	7.60978
ENSG00000110237.5	ARHGEF17	9828	9.31938	10.0061	8.85404	9.78523	10.0368	11.1492	8.83926	10.1231	9.77852	8.12644	9.66834	11.3019	9.45722	10.4191	10.3367	10.4171	10.9309	8.02337	9.7007	7.70696	8.31382	10.0115	10.6309	10.4779
ENSG00000101347.10	SAMHD1	25939	9.1969	10.823	10.2817	9.82301	10.2345	9.24364	11.707	4.41472	8.94189	9.98739	8.42074	10.2505	8.27003	8.18558	10.7885	9.81897	9.28478	11.0283	1.75702	8.5547	10.0788	9.23867	9.21677	9.61917
ENSG00000175591.12	P2RY2	5029	5.48197	8.9333	5.67552	10.8251	3.46131	4.16679	8.49372	9.26036	10.8139	8.80467	10.2399	12.6465	5.61697	0.932568	10.1148	4.869	4.97723	10.2119	9.30249	11.1198	10.1886	10.8651	13.5436	9.58154
ENSG00000137478.15	FCHSD2	9873	10.1117	8.37817	7.97202	8.91504	9.18746	9.51809	8.698	8.27093	8.84364	8.04543	8.55527	10.5662	9.51524	10.0983	9.92137	9.30196	9.8925	8.90527	8.61415	8.70034	8.30197	9.19317	11.1275	8.69333
ENSG00000232030.3	MAGEB6B	392433	0	0	0	0	0	0	0	0	0	0	0	0	0	0	0	0	0	0	0	0	0	0.451804	0	0
ENSG00000168010.11	ATG16L2	89849	10.0111	8.43002	8.14042	7.10996	8.46733	9.52015	9.38865	7.99279	8.93083	6.87992	7.4947	9.23472	6.09398	9.38853	7.1582	8.39182	8.8887	5.70598	7.45777	3.96673	5.54112	7.37608	6.88362	7.93023
ENSG00000198795.11	ZNF521	25925	1.19911	2.63211	1.35343	1.0783	1.07911	1.71296	1.05802	2.01603	1.13687	0.834659	0.580046	1.1251	0	0	0	0.368435	0.584947	0.770799	0	0.383941	0	0	0.426912	3.71652
ENSG00000139194.8	RBP5	83758	6.97744	5.92023	5.82593	4.94642	4.61254	6.10259	5.55383	6.60615	7.11173	5.94919	5.68493	7.97648	0	3.36651	3.17851	1.60249	2.39228	0.436276	1.51152	0.686884	1.45193	2.43643	0.755918	4.66058
ENSG00000166435.15	XRRA1	143570	9.11389	7.6905	8.30186	8.35371	7.65302	8.8125	7.66147	7.69573	8.47685	8.0802	8.36023	6.81127	4.33848	8.85788	8.15541	7.09977	8.45013	7.81068	7.41594	7.96286	7.66068	8.60762	6.74229	5.2264
ENSG00000214530.9	STARD10	10809	9.36516	12.4374	9.51797	10.301	7.40164	8.24387	8.23982	8.41918	9.60254	10.595	10.7838	11.6046	7.66479	8.48302	10.8338	6.98602	7.75788	7.47947	8.28402	8.62207	9.97129	9.49028	10.4922	9.67739
ENSG00000162063.13	CCNF	899	9.63993	10.3214	10.06	10.2352	10.1299	9.84606	10.1979	10.3297	8.61544	10.4293	10.1608	9.58294	8.35721	8.9875	9.9484	10.4372	10.1341	10.6526	10.4604	11.3631	10.3712	11.1084	10.3982	12.0443
ENSG00000186635.14	ARAP1	116985	11.059	11.3193	9.92545	11.376	9.97401	11.1022	11.1986	10.5811	11.497	11.6152	11.35	12.4613	9.83678	11.2126	11.8775	9.39887	10.4558	10.7165	10.2862	9.1345	10.9476	10.9989	11.6772	10.5653
ENSG00000204532.6	ZSCAN5C	649137	0.510668	0	0	0	1.23524	0	0.684409	0	1.04827	0	2.03938	1.06284	3.66698	0	0	0	0	0	0	0	0	0	0	3.71652
ENSG00000171136.7	RLN3	117579	0.637302	0	0	0	0	1.59702	0.518867	0	0	0	0	0	4.89947	0.295332	0	0	0.584947	0	0	0	0	0	0	0
ENSG00000186642.16	PDE2A	5138	2.71242	2.98776	4.71117	2.11592	3.78622	2.9226	3.76219	5.15377	1.76472	4.63775	8.27023	6.21767	7.1822	3.04778	0.922087	3.55645	2.45939	4.76181	4.72173	0.937121	4.09217	7.48966	5.77397	8.70737
ENSG00000064787.13	BCAS1	8537	1.32609	6.72591	7.97251	6.81292	2.4758	7.74503	6.10757	2.84441	10.0587	3.20572	8.50524	3.76544	3.40808	1.80688	8.11639	0.905239	4.26674	0	1.04109	4.48176	3.20864	4.74106	1.44454	0
ENSG00000105053.11	VRK3	51231	9.06174	9.13206	9.42513	7.92009	8.96359	8.68246	8.85299	8.72587	9.89639	9.35054	9.63404	8.81832	9.10086	9.08185	7.92516	8.02851	8.18359	8.8434	8.1735	8.7685	8.3353	8.87841	7.84546	7.85655
ENSG00000215547.1	DEFB115	245929	0	0	0	0	0	0	0	0	0	0	0	0	0	0	0	0	0	0	0	0	0	0	0	0
ENSG00000172824.16	CES4A	283848	3.71463	0.900375	1.16617	1.78886	4.88704	6.91245	7.93491	1.41183	8.34217	4.73071	2.44412	4.29219	0	4.87756	1.88149	4.79533	7.04161	4.88761	1.04109	3.00229	4.26493	3.93944	6.00811	0
ENSG00000132975.8	GPR12	2835	0.454469	0.657824	0	0	1.07911	1.59702	0.518867	0.635598	0.378245	0	0	0	3.40808	0	0	0	0	0	0	0	0.51998	0	0	2.33588
ENSG00000162129.14	CLPB	81570	9.39008	10.274	9.00559	10.4716	9.33661	9.40389	9.42923	10.1042	7.60239	10.8998	9.88241	10.8939	10.1855	8.44341	9.79045	8.78437	9.59894	9.30781	9.74982	8.29103	10.2653	9.84837	10.756	11.5551
ENSG00000165462.5	PHOX2A	401	0	0	0	0	0.638182	0.815121	0.899686	0	0.378245	1.56491	0.31898	0.478943	0	0	0	0	0	0	0	0	0	0	0	0
ENSG00000110195.14	FOLR1	2348	1.60242	10.0677	3.93619	5.00555	0.875427	6.07848	3.8058	7.12582	1.32124	3.9536	3.63025	4.4507	5.8751	1.71003	6.75999	0.661661	6.15477	1.27049	7.85216	0	3.13928	4.10274	4.21428	7.27469
ENSG00000069667.16	RORA	6095	5.04654	5.98431	5.44612	4.9183	5.34585	5.46782	5.28964	5.29551	5.45568	5.64777	5.32861	7.14722	6.09398	4.92147	5.713	5.51748	3.42622	2.57131	5.10097	2.94632	5.71804	4.52763	6.06116	3.71652
ENSG00000180815.14	MAP3K15	389840	8.09266	3.61275	6.46963	1.27898	8.12163	8.24678	1.34052	7.28457	0	0	1.32366	1.77292	5.95241	7.70324	2.32965	7.9778	8.25852	1.27049	7.00222	1.1503	0.51998	5.74384	2.03533	6.98306
ENSG00000110200.8	ANAPC15	25906	10.3678	10.187	9.10411	10.5943	9.81486	8.62417	9.60618	9.86776	7.91042	12.4814	9.97875	11.564	6.86276	9.08003	9.64646	9.12306	8.63022	9.49383	9.4313	7.9181	11.5341	9.36069	10.3019	6.93609
ENSG00000284844.1	AP000812.4	NA	0	0	0	0	0	0	0	0	0	0	0	0	0	0	0	0	0	0	1.19215	0	0	0	0	0
ENSG00000149357.10	LAMTOR1	55004	11.2872	11.2978	10.1584	11.1646	9.87546	10.4112	10.4214	10.469	9.78854	12.4039	10.6574	12.1024	9.22196	10.9936	10.8398	9.35484	10.1876	10.4939	10.2342	9.91499	12.3045	10.0924	11.4501	11.1002
ENSG00000184154.15	LRTOMT	220074	8.42197	7.04195	7.27121	7.34709	7.65842	6.87768	7.35811	7.05211	7.59531	9.21717	7.72407	7.89561	0	7.99873	7.13453	6.5045	6.07957	7.27095	5.9698	5.45043	8.15841	6.48973	6.64285	7.68125
ENSG00000137497.18	NUMA1	4926	12.2018	12.3226	11.9336	12.58	12.0567	12.8311	13.0522	12.2213	13.1938	14.1627	12.4785	13.576	12.1391	12.8097	13.3181	12.238	12.7554	11.9507	12.213	11.1086	13.7148	13.1587	13.4685	11.5356
ENSG00000248405.10	PRR5-ARHGAP8	553158	7.20706	6.51883	7.11621	6.20252	2.53246	5.33066	4.05732	6.61746	6.57945	6.21634	8.13575	3.87519	6.77124	7.27258	6.44268	3.49866	7.28403	3.80444	7.51268	7.45054	7.47683	7.8024	6.09048	0
ENSG00000225805.4	DEFB131B	100129216	0	0.657824	0	0	0	0.831837	0	0.867111	0	0.686273	0	0	0	0	0	0	0	0	0	0	0	0	0	0
ENSG00000254469.7	AP002495.1	NA	6.11074	5.81401	4.98967	6.42432	5.66065	5.53013	5.43128	5.50068	5.893	7.8276	5.33392	7.2342	4.89947	5.88088	5.86471	4.82523	4.97676	4.37671	4.70719	3.81872	7.14563	4.72108	6.09789	3.71652
ENSG00000184276.3	DEFB108B	245911	0	0	0	0	0.638182	0	0	0	0	0.488595	0.31898	0	0	0	0	0	0	0	0	0	0.51998	0	0	0
ENSG00000214534.5	ZNF705E	100131539	1.17518	2.21819	2.86354	3.45352	3.37625	2.53849	2.86109	1.50988	3.03461	5.95351	2.9096	4.36387	0	1.24062	2.65837	2.89054	1.43893	2.0628	1.39072	0.686884	5.36824	1.97893	3.19791	0
ENSG00000072864.16	NDE1	54820	9.48448	9.38117	9.72772	10.418	10.4646	10.1795	10.5787	9.55792	10.0495	11.0738	9.72502	10.93	7.59476	9.4295	10.5465	9.60711	9.76068	10.5948	9.22673	9.94341	10.2141	10.0181	10.0099	5.06129
ENSG00000171916.17	LGALS9C	654346	0.454469	0.713269	3.61661	3.00899	0.875427	0	3.23696	1.20602	3.65807	5.12281	4.37726	7.70773	6.39529	0	3.21713	0	0	3.75549	1.01829	1.55466	3.56371	4.96792	6.24137	5.06129
ENSG00000214717.12_PAR_Y	ZBED1	9189	8.75974	9.16431	7.83116	6.32725	8.57497	9.35342	8.16348	8.5385	7.12394	8.67499	7.98956	8.90103	0	8.63342	5.62613	8.77466	8.8674	7.11089	7.5624	6.157	8.24944	7.25343	9.2809	8.59102
ENSG00000275410.5	HNF1B	6928	1.41481	9.39789	10.5808	1.0783	0.354095	1.00906	1.20069	9.93584	1.76472	1.74429	0.992619	2.3037	12.0633	0	0	0.661661	0.321919	0	10.0824	0	0	0	0	13.9146
ENSG00000090857.14	PDPR	55066	11.3229	10.5883	10.5687	9.2952	11.3461	10.3745	10.1583	10.3158	10.9111	10.8261	11.0434	10.6108	10.3678	11.9721	9.75815	12.0922	10.3248	10.2276	10.0129	10.1806	12.3199	11.7728	11.6509	10.2991
ENSG00000204571.6	KRTAP5-11	440051	0.245057	0.657824	0	0.353761	0	0.332825	0.282635	0.640218	0	0	0	0	0	0	0	0	0	0	0	0	0.51998	0.795351	0	0
ENSG00000172572.7	PDE3A	5139	1.41481	5.29014	8.91195	2.93909	3.95099	3.22557	6.59154	3.83653	1.79856	5.46234	1.16172	3.38534	0	0.749751	2.32965	3.36603	2.85794	4.56065	1.37109	0.383941	4.44817	2.70404	0.755918	0
ENSG00000244411.4	KRTAP5-7	440050	0.245057	0.912381	0.390709	0	0.354095	0.813667	0.727662	1.10438	2.24181	1.60429	1.31307	0.509589	0	0	0	0	0	0	0.612483	0	0.901394	0	0	6.65954
ENSG00000172890.13	NADSYN1	55191	10.5618	10.3838	10.5545	10.6662	9.14393	10.0885	9.64893	10.6954	13.0737	12.4621	10.4261	10.4808	8.078	10.4372	10.3843	8.87567	9.64561	8.64517	9.91344	10.9083	11.522	10.0948	9.36953	10.5575
ENSG00000172893.16	DHCR7	1717	12.9108	12.8861	13.1662	12.3777	10.3689	10.5256	10.616	12.1814	12.349	13.1254	12.7953	11.4096	8.07805	13.3929	12.2406	11.4936	11.0728	10.8524	12.1262	14.4738	14.4609	11.0365	12.4805	10.8352
ENSG00000108622.11	ICAM2	3384	0.90829	5.11467	6.0946	1.47531	0	2.28254	3.69153	4.48803	2.06903	0.944742	5.06646	7.05252	0	0	0	0	0.584947	2.48295	4.18498	0	0	6.27597	5.92878	2.33588
ENSG00000176387.7	HSD11B2	3291	6.66271	7.82913	7.50814	5.2217	3.84326	4.12059	5.23505	6.85722	5.61357	7.20684	6.67712	5.18725	9.19854	7.00751	3.80482	4.56646	4.91882	4.22152	6.16734	6.10838	7.16757	6.49179	5.90411	5.06129
ENSG00000162105.19	SHANK2	22941	7.51564	10.1646	9.93457	8.35543	2.4465	3.18599	5.51038	9.02155	9.97799	9.80747	8.89287	10.8591	6.6022	6.35129	8.71353	0.368435	5.12925	0	8.93183	9.50636	10.8114	9.28448	10.9432	0
ENSG00000085733.16	CTTN	2017	12.9508	13.7171	13.1004	14.4896	12.2869	12.3566	12.3754	13.0815	15.5263	15.0206	13.1022	14.727	11.0008	12.6789	13.9174	12.0504	12.051	11.1259	12.8152	14.1456	14.3101	13.1617	14.2598	10.7325
ENSG00000131626.18	PPFIA1	8500	11.1793	12.0732	10.7046	12.6195	10.4786	11.177	10.8764	11.341	12.7853	13.0687	11.2699	13.2057	10.5517	10.9563	12.2372	10.3557	11.3678	10.3199	11.1334	12.7503	12.5251	11.3727	12.9829	5.85
ENSG00000173698.18	ADGRG2	10149	4.18729	3.80718	3.1838	2.83056	3.75684	3.661	5.34355	7.19566	3.94378	3.37868	4.25276	3.80661	0	1.24062	2.6711	2.88771	2.08743	2.28812	7.94432	6.67133	2.63395	2.9977	5.1188	4.40891
ENSG00000062370.16	ZNF112	7771	5.93935	6.51949	7.02069	3.13436	6.52739	7.36224	6.73512	6.44974	8.08265	6.57004	7.03929	5.46954	5.61697	6.76992	3.65914	7.16265	6.73467	6.35466	6.53547	6.40154	5.65733	6.64277	5.43814	3.18542
ENSG00000162344.4	FGF19	9965	0.637302	3.83664	4.12805	3.30632	0	1.33279	5.38149	0.872138	1.32124	3.91665	5.70658	7.74943	5.8751	0	4.01904	0.368435	0.807334	5.03473	0	0	2.82275	4.38256	5.33114	3.18542
ENSG00000149716.13	LTO1	220064	10.1369	10.027	9.33435	10.5233	8.71411	9.42736	8.94835	9.91641	9.55709	11.6584	9.93679	11.3027	7.79542	8.98038	9.58812	8.28956	8.77057	7.29854	9.1246	8.3448	10.5856	9.34774	10.2535	9.19977
ENSG00000110092.4	CCND1	595	13.4689	12.3683	12.5846	14.4564	12.8597	9.65425	12.7381	12.9703	11.5096	14.3271	12.5033	14.221	11.9522	14.2549	13.7128	13.0084	11.0836	11.9013	13.1738	13.5539	14.7345	13.3356	14.7066	13.2221
ENSG00000133124.11	IRS4	8471	1.51167	0.900375	1.35343	1.1706	0.354095	0	0	2.36509	1.48469	0.834659	1.16172	0	0	0	2.19516	0.368435	0	0	0.842642	0.937121	0.901394	1.50526	1.02365	0
ENSG00000172927.8	MYEOV	26579	5.23487	4.85891	10.1552	10.7503	7.17813	1.59702	4.94791	5.94526	6.56262	6.03636	11.5448	6.35249	0	0.749751	8.79572	6.17559	0.807334	3.49058	5.82102	8.40052	6.03685	10.5777	3.50215	7.38363
ENSG00000172935.9	MRGPRF	116535	1.31099	1.45054	1.16617	2.58544	1.55939	0.325557	0.721806	0.635598	0.378245	5.21929	1.98891	2.41439	0	0	1.69472	0.905239	0.321919	0	0.338503	0	5.85413	2.78325	3.31516	7.31193
ENSG00000015153.15	YAF2	10138	8.41882	8.57111	7.31024	8.20459	9.31315	8.25414	7.3855	7.90466	7.45749	8.04782	7.86485	7.91629	7.44358	8.14191	8.03752	9.48414	8.23237	7.40457	7.77065	7.52788	7.404	8.17099	7.55446	10.913
ENSG00000172938.3	MRGPRD	116512	0	0	0	0	0.354095	0	0	0.352522	0	0	0	0	0	0	0	0	0	0	0	0	0	0	0	0
ENSG00000165805.10	C12orf50	160419	1.31099	1.28939	1.35343	0.874728	2.29118	1.71296	1.6628	1.41183	1.76472	1.74429	0.801031	1.74946	0	0.54036	0	0.368435	0.807334	0	0.338503	0	0.901394	0.451804	0.426912	0
ENSG00000111605.18	CPSF6	11052	11.7152	11.0753	11.3456	11.2376	11.5853	11.5395	10.4704	11.5153	11.0212	11.4872	11.2553	10.9283	11.1486	11.5359	10.5236	11.5816	11.2769	10.3176	11.139	11.2635	10.9952	11.2015	10.7922	8.99751
ENSG00000197345.13	MRPL21	219927	9.90804	10.7707	9.9526	11.372	9.76955	9.90982	9.33955	9.91033	9.50168	10.9946	10.0908	10.1918	8.96867	8.47783	10.1148	9.04097	9.54008	9.24371	9.31691	9.88739	10.1653	8.96695	9.26924	11.1448
ENSG00000110090.13	CPT1A	1374	11.625	8.16181	10.0613	11.2266	10.8293	12.4222	11.0308	6.28444	10.2964	10.8912	10.4984	10.0933	9.6765	12.0834	12.1809	11.3556	12.4985	9.40118	5.15852	9.13604	11.2201	10.5641	11.6499	8.621
ENSG00000132749.11	TESMIN	9633	8.67963	7.70717	6.97142	8.17992	6.78927	7.65929	7.53502	8.39138	8.87137	6.1281	6.97482	6.99905	0	8.24068	8.0095	6.88915	7.62144	6.88855	8.13575	7.16348	5.60848	6.48724	5.31231	5.63177
ENSG00000069482.7	GAL	51083	0.454469	10.1408	5.11237	9.00401	4.12208	3.33819	3.68961	9.41927	5.11158	8.16467	7.70637	8.43749	6.97728	0	6.84105	5.94974	4.61466	5.71572	8.95354	10.1703	9.3657	7.37288	7.79042	4.66058
ENSG00000110075.14	PPP6R3	55291	12.1635	12.3046	11.2734	12.6456	11.2504	11.416	11.0082	11.3531	11.2283	11.2157	11.3066	11.5859	11.2432	12.6356	12.9374	11.7263	11.8553	11.3964	11.7375	11.7767	11.3916	11.9171	12.088	10.4363
ENSG00000162337.12	LRP5	4041	10.9509	11.1396	11.3293	12.2544	9.94395	10.9594	10.9308	10.7489	12.2042	9.85438	11.7721	10.78	10.375	11.7337	12.9552	10.3826	10.9225	10.6316	10.9591	10.588	11.0598	11.6835	11.1246	12.6865
ENSG00000110721.12	CHKA	1119	8.65996	11.2722	10.512	10.7594	8.81615	10.1453	9.06204	9.36305	9.34558	8.67689	11.2061	7.97262	11.6836	9.54237	10.9943	8.56141	9.97183	7.31142	9.24831	8.45919	7.57791	9.3863	7.75406	10.4022
ENSG00000110719.10	TCIRG1	10312	6.5957	6.01228	9.07523	10.8138	9.88992	6.0234	10.9441	10.7402	10.4839	9.01044	9.81454	10.6632	8.55459	4.77356	10.3013	9.94696	6.14461	8.60387	10.0943	7.36931	8.6633	9.96445	9.89862	12.6767
ENSG00000110717.13	NDUFS8	4728	11.1945	10.9855	10.4218	11.9067	10.3373	10.4401	10.2319	10.659	9.8923	10.4196	11.079	10.6656	9.24503	10.3354	11.3738	10.0878	10.1944	10.4447	10.1688	9.78191	9.65066	10.2588	10.1489	13.3338
ENSG00000110057.8	UNC93B1	81622	9.20406	8.95481	10.5346	10.4177	8.501	7.72878	9.72153	9.50768	11.0845	9.26206	9.95901	10.0015	10.9578	8.84383	10.7256	8.99694	8.00078	8.79562	9.26436	8.85505	10.188	9.94669	10.013	10.6504
ENSG00000099721.14	AMELY	266	0	0	0	0	0	0	0	0	0	0	0	0	0	0	0	0	0	0	0	0	0	0	0	0
ENSG00000167800.9	TBX10	347853	0.454469	1.72718	0.950926	0.637633	0.638182	4.91227	0.282635	0.352522	0.378245	0.476866	0.801031	1.1251	0	0	0.922087	0	0.321919	0	0.842642	0	0	0	0	0
ENSG00000168517.10	HEXIM2	124790	9.16823	6.98268	7.87011	7.08438	7.15925	8.44988	7.41365	6.3737	8.02138	6.88923	8.15036	6.02996	6.86276	8.34303	6.30108	5.96326	7.45054	6.5518	5.86752	5.81998	5.15845	6.54956	3.81613	7.80524
ENSG00000084207.18	GSTP1	2950	12.6502	13.9625	12.9971	14.1077	11.4843	12.5406	9.26792	12.4742	13.3451	14.8157	13.5076	14.2707	13.984	11.9541	13.9557	10.7474	12.1342	9.74601	12.1642	12.5728	13.9065	12.6708	13.6317	16.8581
ENSG00000167791.14	CABP2	51475	0.245057	0	0	0.353761	0	0	0	0	0	0	0	0	0	0	0	0	0	0	0	0	0	0	0	0
ENSG00000167797.8	CDK2AP2	10263	10.9138	10.7802	10.2683	10.7313	9.0287	8.61138	9.96522	9.09614	9.26956	10.716	10.4175	10.2216	8.69509	10.0569	11.0366	7.70917	8.47361	10.0692	8.65397	9.06902	9.92134	9.08088	9.38826	8.1311
ENSG00000081913.14	PHLPP1	23239	7.37476	9.29616	9.27242	8.66492	7.71367	9.80103	8.22611	9.10876	9.34026	7.64115	9.5527	7.90682	11.8582	8.20435	8.87209	8.08989	10.4385	7.74095	9.1382	8.0199	7.58118	8.84303	8.27077	9.61172
ENSG00000110697.13	PITPNM1	9600	11.0528	10.5567	9.88553	10.7027	10.5669	9.36633	10.477	10.0871	10.7601	10.6787	9.78894	9.95305	10.6253	10.7884	11.1016	9.99957	9.25262	10.5622	9.77094	9.60342	10.6396	9.90315	9.45058	10.2993
ENSG00000110711.10	AIP	9049	10.7203	10.639	9.99077	11.3296	9.72045	9.73485	9.6644	9.87207	9.99079	10.3386	9.98098	10.1057	8.27003	10.1976	10.8139	8.41414	8.74395	9.00184	9.0042	8.6154	9.15344	8.88964	8.9627	10.7864
ENSG00000172663.9	TMEM134	80194	9.3079	8.54542	8.1083	8.96362	7.94461	9.10017	8.35852	8.31003	9.60359	8.9783	9.47707	8.83334	8.35721	9.05128	9.228	7.31012	8.49381	8.10149	7.87347	7.74437	8.38858	8.30452	8.1982	9.76055
ENSG00000172725.14	CORO1B	57175	12.2289	11.7229	11.0378	12.1645	10.9776	11.0701	10.954	10.8177	12.1247	11.0871	11.0682	10.8528	9.96723	11.7431	12.1941	10.2239	10.7488	10.6252	10.1793	10.1923	10.4044	10.336	9.87765	12.55
ENSG00000213402.3	PTPRCAP	5790	0	0	0	1.59652	0	0	3.76793	2.10403	4.3892	2.9295	1.27964	1.98148	0	5.42858	0	0	0	0	0	0	0	0	0	0
ENSG00000224440.1	CXorf51A	100129239	0	0	0	0	0	0	0	0	0	0.476866	0	0	0	0	0	0	0	0	0	0	0	0	0	0
ENSG00000172508.10	CARNS1	57571	4.43112	3.13733	1.66779	4.04978	3.46135	6.90216	5.32217	3.59355	4.67696	2.17806	2.51204	2.9436	3.40808	3.82535	3.31449	2.64088	6.06065	3.34778	2.9281	2.21996	2.01348	2.62023	1.90874	3.18542
ENSG00000172531.15	PPP1CA	5499	12.6527	12.7871	11.6849	13.3828	11.8159	11.5287	11.3873	11.9185	11.7719	12.5071	12.3068	12.3439	10.0996	12.3102	12.9942	11.0516	11.619	11.9202	11.4541	12.0232	12.3161	11.6968	11.7649	13.4589
ENSG00000256514.1	AP003419.1	NA	7.86429	0	0	6.90184	0	6.21104	7.6346	7.15089	0	0	6.31349	7.62328	0	7.66001	8.46497	5.30005	0	7.50528	6.31855	6.37423	0	0	6.44537	5.19134
ENSG00000175482.9	POLD4	57804	9.74345	9.20095	10.0814	10.2119	8.97954	8.25594	9.53454	9.214	10.322	9.93937	9.79532	9.96962	8.96867	9.20695	9.05128	7.15101	7.47163	8.49979	7.85376	7.45758	8.32362	8.13935	7.00009	9.52919
ENSG00000172613.8	RAD9A	5883	9.54322	10.0217	8.75239	10.0939	8.68696	9.23168	9.04167	9.31276	8.97193	9.4009	8.86424	9.03821	8.27003	8.44435	9.24724	8.5603	9.27258	7.92409	8.94582	7.36931	8.57577	8.38131	8.05237	9.53518
ENSG00000013588.9	GPRC5A	9052	11.7939	13.3018	13.727	13.3955	11.3014	8.85249	13.3385	13.8892	15.8143	9.81816	13.342	10.6868	10.3326	7.75574	13.5638	11.8385	9.40403	12.2644	14.2756	14.7351	11.1774	13.6815	12.1665	12.0662
ENSG00000172830.13	SSH3	54961	10.6854	10.4045	9.87846	11.8084	8.85593	9.56926	11.2128	10.0925	11.9757	10.6527	10.6686	10.1005	7.52107	10.4163	12.2633	8.36024	9.66573	10.995	9.74938	8.8903	10.1533	9.752	9.36727	9.71957
ENSG00000173020.11	GRK2	156	10.892	11.5977	10.9258	12.2222	10.1826	11.1976	11.3913	10.3771	10.8586	11.4232	11.0768	11.0905	10.4758	10.0359	11.8746	9.43586	10.8374	10.3334	9.75513	9.94162	10.8027	10.3552	10.1654	11.5098
ENSG00000173120.15	KDM2A	22992	11.779	12.1293	11.0626	12.8711	10.8778	11.7969	12.0237	11.6191	12.2063	12.0249	11.7658	12.3015	12.0405	11.6473	13.0167	10.9144	11.9297	11.6969	11.571	11.8942	12.0295	12.0623	12.1597	12.0703
ENSG00000173621.9	LRFN4	78999	10.7609	9.12686	9.06437	10.5846	9.03185	10.4248	9.43014	7.89944	5.78023	9.90515	9.10582	9.68807	10.6326	10.3075	10.0765	8.8685	10.2594	9.05165	7.81198	7.05552	10.5506	9.01184	9.95276	10.5222
ENSG00000136110.13	CNMD	11061	0	0	0.697841	0	0.638182	1.33279	0	0.352522	0	0.834659	0	0.478943	3.40808	0	0	0	0	0	0	0	0	0	0	0
ENSG00000173599.15	PC	5091	7.30882	7.25405	9.20483	9.79699	7.48412	8.78206	9.72469	7.82567	8.19754	10.1573	8.95278	10.8801	9.79054	7.01513	8.94594	6.52918	8.48276	10.2175	7.33318	8.7492	9.87923	8.44815	11.1775	10.8978
ENSG00000173898.14	SPTBN2	6712	8.0394	10.3957	9.94757	11.4514	7.54556	12.0188	9.35639	9.97769	11.238	10.866	10.0165	9.51835	5.30238	8.66709	11.6011	8.72807	11.9549	8.77875	9.91067	10.4119	11.3946	10.8427	9.90174	5.37455
ENSG00000173933.21	RBM4	5936	10.9406	11.9189	11.2266	12.5904	11.0369	12.0045	11.1775	11.4972	11.5677	11.6448	11.4601	11.027	9.70567	10.5911	12.1397	10.9317	11.9784	11.1838	11.1737	10.8327	11.0126	10.862	10.9628	9.53588
ENSG00000248643.5	RBM14-RBM4	100526737	7.50061	8.59991	7.85732	9.40797	7.81746	9.31654	9.13514	7.8131	8.7701	6.23085	7.76864	7.17203	5.36194	6.02885	6.59885	5.62903	7.35254	5.51594	5.32749	5.64961	7.28737	5.74425	4.60243	0
ENSG00000239306.5	RBM14	10432	10.9459	11.0483	10.2865	11.0864	11.0307	10.6625	10.3262	11.073	9.58096	10.9091	11.0285	10.2302	10.9227	10.0949	10.514	11.1586	11.1381	10.7311	10.8943	10.9651	10.7266	11.4336	10.7249	10.2281
ENSG00000198851.10	CD3E	916	0	2.63211	0.950926	1.0783	1.41635	0.815121	2.29145	0	0.925453	1.74429	0.580046	0.837898	4.33848	0	1.88149	0.368435	0	0.436276	0	0.686884	0	0.795351	0.755918	0
ENSG00000173992.9	CCS	9973	9.5587	9.41935	8.79516	9.54521	8.12651	9.96348	8.99621	9.0788	9.7081	9.05149	8.99366	9.38957	5.61697	9.8978	9.1254	7.97613	9.82451	8.52585	8.69278	7.72994	8.2412	8.12041	7.98533	5.50889
ENSG00000174080.11	CTSF	8722	1.68781	1.95922	5.59328	6.80577	8.4688	3.18599	9.72763	7.96323	9.9459	3.79978	7.18497	6.76137	9.85187	0.54036	8.23255	9.13431	0.584947	8.99087	7.60808	5.18463	3.13928	7.51308	6.64139	10.4738
ENSG00000248746.6	ACTN3	89	1.84484	1.59617	1.92634	2.51761	1.91909	4.68978	1.75726	1.55474	1.32227	1.56663	0.580046	3.15049	4.33848	1.09511	0.533491	1.85542	4.24809	0	0.612483	0.383941	0	1.50526	1.61657	0
ENSG00000256349.1	AP002748.5	NA	7.54372	0	7.55669	7.41746	6.82051	8.06876	0	7.44497	0	6.54876	6.15776	7.82973	7.50856	6.90339	8.0749	6.13382	0	6.387	6.3567	4.94233	6.04639	5.94395	4.83221	0
ENSG00000174516.15	PELI3	246330	8.19672	8.12499	6.5313	7.66741	5.86334	7.73009	7.72728	6.87273	7.58622	7.55943	7.26954	7.17492	3.40808	8.01716	7.94625	5.4228	7.56601	7.92409	6.79109	7.40089	7.67301	7.10646	7.26255	7.83112
ENSG00000174576.10	NPAS4	266743	0.637302	1.28939	0.697841	0	0.354095	1.00906	0.282635	0	0	2.17806	0.580046	0.837898	7.79542	0	0	0	0.999976	0	0.338503	0	0	0	0	2.33588
ENSG00000174744.14	BRMS1	25855	10.8193	10.6846	10.1674	12.0653	10.2164	9.91475	10.0676	10.2857	9.92247	12.0458	10.6483	11.2013	7.52115	9.75339	10.7661	9.49697	10.0768	10.3259	9.73602	10.3806	11.3401	10.2867	10.5909	9.27712
ENSG00000100151.16	PICK1	9463	9.07877	9.33797	9.10499	8.53043	8.3655	8.70013	9.51146	8.67183	8.70621	8.56459	9.58874	7.94421	8.22437	7.8624	8.03752	8.40798	8.57738	8.18439	8.23558	7.67718	8.19281	9.34284	7.36254	9.69863
ENSG00000174791.11	RIN1	9610	10.1649	8.27982	8.30948	10.6273	9.3892	6.00249	8.45985	8.27386	9.05252	9.61174	8.83604	9.28599	6.86264	9.76812	9.51589	9.23874	6.46348	9.81776	8.27675	9.4223	9.6491	9.38233	9.31675	9.80693
ENSG00000174903.16	RAB1B	81876	12.2413	11.9385	11.8144	13.4328	11.6781	11.1929	11.8879	12.137	12.1323	12.2849	12.4133	12.5408	10.1847	11.8615	13.9078	11.6267	11.5615	12.7735	12.1492	12.4209	12.514	12.4858	12.6038	12.1687
ENSG00000174996.12	KLC2	64837	11.1753	10.1874	9.77415	10.955	9.53504	10.1775	9.71589	9.44028	9.16382	10.6315	10.1311	10.7382	9.96723	11.2972	10.7702	9.25532	10.3627	9.54108	9.42521	9.9349	10.6525	10.5963	10.5731	9.4204
ENSG00000284393.1	AC092111.3	NA	0	0	0.64602	0.589954	0.493745	0	0.692546	0.396264	0	2.03274	0.513082	0.763226	0	0	0	0.648332	0	0	0.554176	0	1.11589	0	0.772008	0
ENSG00000175115.13	PACS1	55690	10.5755	11.2153	9.58383	11.0336	10.3885	10.4674	10.3756	10.8574	11.1925	9.98637	10.019	11.2267	9.8668	10.8979	12.3217	10.4363	10.7221	10.5826	10.8203	11.3262	10.5766	11.258	11.0151	11.8074
ENSG00000175229.7	GAL3ST3	89792	0	0.366085	0	1.68845	3.35161	0.815121	0.518867	3.06958	0.925453	0	1.70824	0	3.40808	0	0	0	0.321919	0	0	0	0	0	0	0
ENSG00000166946.14	CCNDBP1	23582	9.19029	8.66111	8.02462	9.53876	9.44274	7.79933	9.38322	8.47399	9.52417	9.64616	8.59626	9.6207	7.85655	8.80244	9.16192	8.60303	7.36846	9.07261	7.83889	7.18511	8.40344	8.16175	7.80159	6.35712
ENSG00000175334.8	BANF1	8815	12.1929	11.7326	11.7549	13.5646	12.0325	11.6925	11.4045	11.893	11.0831	12.8954	12.1541	12.3576	9.6765	11.851	13.2766	11.8855	12.2033	12.1465	11.9251	11.9333	12.6819	12.0055	11.9952	10.7152
ENSG00000175376.9	EIF1AD	84285	10.1911	9.87038	9.47763	11.1453	9.53485	9.39578	9.40641	9.99338	9.21247	9.61046	10.1629	9.66125	6.6022	9.58096	10.4182	10.0567	9.88793	9.21142	9.87292	10.0955	9.91079	10.012	9.79674	8.43099
ENSG00000125846.15	ZNF133	7692	7.10661	8.34208	6.68624	7.35616	7.70863	8.18436	8.00999	8.51228	8.55139	8.60755	7.92778	8.08347	4.89947	6.7023	6.64859	6.64695	6.8265	6.42199	7.63904	6.27099	7.53129	7.19241	7.05406	6.78544
ENSG00000175513.9	TSGA10IP	254187	0.245057	0.900375	0	0	0.638182	1.71296	0.518867	0.352522	0	0	0	0	0	0.54036	0	0.905239	0.807334	0	0.338503	0	0.51998	0.795351	0	3.71652
ENSG00000175550.8	DRAP1	10589	12.511	10.2096	11.1051	12.7122	13.0514	11.0437	10.7131	11.9143	9.95028	12.814	11.0029	12.3876	9.29002	12.1237	11.2689	12.7711	11.1041	11.4263	11.4692	10.929	12.6836	11.8162	11.5026	10.8637
ENSG00000175592.9	FOSL1	8061	11.8219	9.00209	10.3458	12.6778	12.5997	4.75777	10.9078	12.3698	9.32618	10.8932	10.9058	11.7629	10.3674	11.2415	9.24937	12.9107	7.82644	9.22424	12.5546	11.702	12.299	12.3802	11.9714	7.93023
ENSG00000172500.13	FIBP	9158	10.7348	9.15418	10.0355	11.2056	10.354	10.3083	10.0429	10.5897	10.3159	11.086	10.5034	10.3923	9.19854	10.3747	10.648	9.86875	10.3128	10.1265	10.0391	10.5306	10.6664	9.78003	9.68831	11.4421
ENSG00000172732.12	MUS81	80198	10.6463	9.97913	9.37592	10.5835	9.60588	10.2246	9.205	9.33966	8.96875	9.88143	9.26348	9.75391	9.19856	10.3318	9.81431	9.19143	10.2064	8.33712	9.12186	8.15875	9.12345	8.95951	8.70502	10.5653
ENSG00000172803.18	SNX32	254122	6.43895	4.39186	5.05608	5.58564	5.22414	6.48654	5.34659	5.29108	5.82919	3.47585	4.49422	4.96617	0	6.16744	5.9611	4.45615	4.30374	4.44846	2.14984	5.70662	5.08657	5.37339	3.91824	0
ENSG00000172757.13	CFL1	1072	14.8537	14.2826	14.0937	15.8716	14.1442	13.6693	13.6207	14.6083	13.2614	14.7591	14.7172	14.9144	14.0136	13.4992	14.544	13.0802	13.2901	13.6118	13.5594	13.9502	13.9791	13.627	13.8601	12.974
ENSG00000172818.10	OVOL1	5017	1.41481	9.42178	7.88543	8.18957	0.354095	1.17998	6.55549	7.91772	9.71818	9.27957	8.92848	8.52193	3.40808	0.749751	7.83474	0.368435	0.321919	1.04217	7.15191	7.91263	8.66638	7.53613	8.8161	6.05708
ENSG00000172977.13	KAT5	10524	9.79212	9.41502	9.21836	10.6889	8.50562	9.28631	9.40034	9.14184	9.44223	9.91359	9.7025	9.78478	8.59105	9.656	10.921	8.36534	9.43874	9.48177	9.26639	9.16851	9.70566	9.37813	9.60017	9.04252
ENSG00000173039.19	RELA	5970	11.1439	10.4365	10.0406	11.6634	10.479	10.6825	10.8415	10.9339	10.8415	10.5265	10.7459	11.1887	10.5424	11.2409	12.3071	10.5205	10.9596	10.9398	10.774	10.8987	11.0923	10.7335	11.2345	11.1161
ENSG00000137752.24	CASP1	834	1.13901	5.54858	5.61186	10.793	1.68951	1.08625	10.3001	3.06439	8.76513	9.46322	2.58292	10.124	0	0	11.3892	0.958482	0.321919	8.85279	2.89797	2.59819	8.09039	2.01442	9.17134	0
ENSG00000176973.8	FAM89B	23625	9.12028	7.00007	8.18294	8.5294	8.46104	9.79541	8.45026	7.25228	8.80658	8.62288	7.72916	8.84675	8.9828	9.13063	9.03862	6.66117	8.4549	7.86855	6.61065	6.74439	7.6592	7.33472	7.77876	11.2941
ENSG00000173465.8	ZNRD2	10534	10.1804	9.23475	8.65179	11.226	8.90433	8.21241	9.59521	9.73484	8.35457	9.83876	9.33758	9.78949	8.92618	9.86758	10.4618	8.5112	9.13782	9.44714	8.88437	9.17509	9.53431	8.93128	9.29571	11.7338
ENSG00000168056.16	LTBP3	4054	11.2344	9.86234	10.8652	11.7173	10.7729	8.70188	11.1892	9.82618	12.7378	9.69607	13.031	10.4066	12.0666	12.026	12.8604	11.312	9.74605	10.0231	10.0739	10.9992	11.0914	12.5298	11.8158	12.1914
ENSG00000142186.17	SCYL1	57410	11.1036	11.1314	10.0423	12.2864	10.5631	10.242	10.7614	10.8694	10.6674	11.2342	10.8529	11.2269	10.2889	10.981	11.9666	10.1308	10.2309	10.3179	10.4631	9.96117	10.8055	10.7115	10.0904	11.5415
ENSG00000121335.12	PRB2	653247	0	1.59548	0.390709	0	0	0	1.18003	0.352522	0.378245	0.476866	0.580046	0	0	0	0	0	0	0	0	0.383941	1.94049	0	0	0
ENSG00000168802.14	CHTF8	54921	10.324	10.0798	10.4216	10.5137	10.5587	10.1042	10.3341	10.9198	10.8541	11.0759	10.9008	10.867	9.45388	9.55735	10.5324	9.27817	9.44674	10.3064	10.4446	10.8444	10.7	10.0892	10.1596	9.9027
ENSG00000241973.11	PI4KA	5297	10.0349	10.6257	10.5396	11.8092	10.7636	11.0697	10.9233	10.3718	10.861	9.58634	9.42161	10.3136	10.9243	9.87586	11.5053	10.369	10.615	10.4471	9.77545	10.4723	9.37055	10.0412	9.95313	7.86739
ENSG00000126391.14	FRMD8	83786	10.508	9.69078	9.27995	10.7747	9.77713	10.0149	10.6264	9.42199	10.4867	10.3686	9.02466	10.6633	9.21201	9.58738	10.4636	9.24458	9.70021	9.90534	8.55336	9.63576	10.3142	9.18848	10.3892	6.68809
ENSG00000162241.12	SLC25A45	283130	8.55778	7.00105	4.62286	5.46181	6.01069	5.98355	7.3492	4.68001	6.72677	4.27878	6.18998	4.5666	7.36161	7.86942	5.51547	6.31918	7.16486	5.91461	3.95832	4.48176	3.89583	6.35588	4.64988	8.17394
ENSG00000173825.7	TIGD3	220359	6.07607	5.40278	4.38587	4.07378	4.91692	6.50971	4.72993	2.51234	3.69937	4.27878	4.09459	4.09951	4.89947	5.75302	3.49708	4.74925	6.16988	3.73971	2.52607	3.68831	3.33809	3.58886	2.62417	6.35705
ENSG00000133884.10	DPF2	5977	10.2394	10.2958	9.68663	11.5475	10.3999	10.622	10.2559	9.95708	10.1753	10.3964	9.95217	10.7572	10.1388	9.92067	11.6557	9.82391	10.6431	10.1382	9.70154	10.0116	10.2176	9.97197	10.4601	7.15685
ENSG00000149798.5	CDC42EP2	10435	7.22868	9.1029	8.34025	9.02284	6.57879	7.02165	7.75661	7.98518	2.91574	7.05706	7.49598	8.1268	0	1.59649	7.08494	0	0.973404	1.99758	6.60089	0	2.50501	2.48935	1.75724	8.01658
ENSG00000103222.19	ABCC1	4363	10.0061	9.86637	10.818	11.4334	9.85047	11.9792	13.212	10.9993	11.6913	12.0539	11.2556	11.1367	11.0862	11.3128	12.1984	10.5563	12.0663	12.4913	10.9279	11.3574	13.4505	12.2914	12.4431	9.69863
ENSG00000183576.13	SETD3	84193	10.2713	10.9874	10.4283	11.178	10.8523	11.0126	10.4765	10.7169	9.30377	10.4188	9.52438	10.6653	8.27003	9.65234	10.2561	10.1891	10.617	9.85564	10.4864	9.95808	9.77376	9.04033	9.724	8.59102
ENSG00000285816.1	AP000944.5	NA	7.96681	8.72266	8.32208	10.1736	7.8754	8.09826	8.25558	8.09599	4.66112	7.30456	8.29852	8.67861	7.95269	8.32353	9.78832	8.51159	9.17279	8.66341	8.67565	8.41165	9.30071	8.65292	10.0161	5.56425
ENSG00000147050.16	KDM6A	7403	9.32395	10.6553	9.52413	9.36177	9.15734	9.38218	10.4282	10.0194	8.93459	8.26896	8.15645	9.7109	10.8955	9.59194	9.04458	9.1993	9.34369	9.98292	10.2243	7.78283	8.02748	8.37651	10.0341	4.66058
ENSG00000014138.9	POLA2	23649	9.90816	8.3911	9.35047	10.9203	9.92768	9.74133	9.32734	9.76979	7.74858	9.80619	9.59495	9.86853	8.60316	7.89619	10.2764	9.26154	9.46065	9.06512	9.27208	9.64655	9.5765	9.41659	9.22087	9.64013
ENSG00000141505.12	ASGR1	432	5.75849	6.6155	2.24259	2.99044	4.74798	3.92375	2.90544	3.72018	1.32124	2.51112	3.86885	4.42449	3.40808	6.08777	2.76904	2.82985	4.95415	0.770799	2.9281	0	0	3.2966	2.03521	6.4266
ENSG00000204710.2	SPDYC	387778	1.41481	2.76065	0	0.637633	0.354095	0.325557	0.518867	0	0	0.476866	0	0	0	1.98301	1.22791	0	0.321919	0	0.338503	0	0	0	0	4.66058
ENSG00000131055.5	COX4I2	84701	0.245057	0	0	0	0	0	0.282635	0	0	0	0.31898	0	6.09398	0	0	0.368435	0	0	0	0	0	0	0	0
ENSG00000139645.10	ANKRD52	283373	11.4408	11.2607	10.4319	10.5629	11.3285	10.7359	10.2573	11.7283	11.0195	10.6297	10.7201	11.0653	11.0075	11.1984	10.7557	11.3942	10.6913	9.61636	11.6119	11.96	10.9419	11.6206	11.0577	12.2051
ENSG00000162298.19	SYVN1	84447	11.5929	10.3012	10.967	11.0979	9.42059	9.87109	10.7164	10.0484	10.0621	10.1338	10.5727	10.4086	10.2777	12.3025	11.989	10.281	10.544	10.6665	10.2183	10.1611	11.2872	10.4811	11.1246	9.54291
ENSG00000149806.11	FAU	2197	12.8278	12.5555	12.2641	14.0607	12.3738	12.3948	11.7103	12.7783	12.3172	13.333	12.7988	13.022	13.7483	11.7573	12.6571	11.1542	11.6112	11.5828	11.7055	11.6414	12.155	11.2501	11.5708	15.7111
ENSG00000020256.20	ZFP64	55734	10.1192	9.10734	9.02271	9.36056	9.23864	10.832	9.7076	8.71446	8.82252	10.152	10.1038	9.19686	8.76053	10.4008	9.58728	9.15802	10.5524	10.295	9.09699	8.42376	10.0094	9.59551	9.47539	6.49296
ENSG00000149809.16	TM7SF2	7108	9.27766	9.04639	9.89552	8.19642	8.07981	11.1852	8.13907	6.57571	8.95914	7.24614	9.68696	5.32115	9.0754	10.1314	8.66506	7.98445	10.849	8.3621	7.0691	6.23641	7.13231	7.30405	4.54736	11.0011
ENSG00000149823.9	VPS51	738	10.9069	10.9154	10.4043	11.9389	10.8823	10.735	10.1996	10.6794	11.5105	11.028	11.0221	10.5267	9.74276	10.3996	11.6168	10.0978	9.75359	9.95547	9.91099	10.3016	10.4373	10.0364	10.125	10.2035
ENSG00000284723.1	OR8S1	341568	0	0	0	0	0	0	0	0.352522	0	0	0	0	0	0	0	0	0	0	0	0	0	0	0	0
ENSG00000187066.8	TMEM262	100130348	5.39059	5.27689	5.59088	6.70963	4.73144	4.56608	5.34512	5.67869	5.78222	5.34187	5.29494	5.94631	4.33848	2.83471	3.65929	1.60249	0.999976	2.48295	0.612483	1.33618	1.66433	2.22574	1.02365	6.28398
ENSG00000162300.13	ZFPL1	7542	9.83704	9.3082	9.57518	10.6065	8.83244	8.74541	9.7484	9.19479	10.0055	9.86255	9.77776	9.90701	7.27469	9.67857	10.7358	8.73498	8.92551	9.81323	8.83072	9.21662	9.79647	9.40442	9.50902	8.85342
ENSG00000146670.10	CDCA5	113130	11.9971	11.366	10.5386	12.4945	11.4387	11.1125	10.229	10.9098	8.4899	11.9442	11.2115	11.2518	8.12849	9.68337	11.1993	10.5319	10.95	9.96264	10.1328	10.936	11.1914	10.6498	10.7737	9.84553
ENSG00000114062.22	UBE3A	7337	10.0803	10.8706	9.41992	11.4513	10.7951	10.8134	10.8168	10.4532	10.3244	10.5586	10.0559	10.4149	9.47684	10.5098	11.6801	11.3022	11.1502	11.3448	10.8004	10.7022	11.2063	11.1103	11.0057	13.5644
ENSG00000168060.16	NAALADL1	10004	1.19911	1.72718	0	1.55837	1.25756	1.82028	0.518867	1.0753	0	2.04745	1.45016	1.36451	5.8751	0.749751	0.533491	1.60249	1.4594	0	0.338503	0	0.901394	0	0	0
ENSG00000168061.17	SAC3D1	29901	9.19258	8.1734	7.94126	9.41737	7.99267	8.47025	8.26215	7.99489	5.80364	9.08829	8.43233	7.91155	8.69506	8.15691	8.47133	7.75691	8.51762	8.33238	7.65616	7.89795	8.59856	8.44359	7.80159	9.48703
ENSG00000273003.1	ARL2-SNX15	100528018	9.61663	6.85207	8.26159	9.25239	8.92785	7.31431	7.00217	8.0667	8.96131	9.34667	9.03324	9.91686	6.31898	8.51666	8.54881	7.19523	8.20755	7.76263	6.36251	7.12071	7.85123	7.27789	8.16247	0
ENSG00000141579.7	ZNF750	79755	1.84477	7.23758	2.03927	5.21433	1.91909	2.82285	3.1711	2.51234	3.94378	7.22362	5.34311	5.76941	4.33848	0	6.80686	0	0.321919	3.53521	0	0.383941	5.83232	1.681	3.81613	0
ENSG00000213465.8	ARL2	402	11.1092	9.96237	9.76618	10.5025	10.0606	10.7202	9.40571	8.78475	8.57806	10.7199	9.61262	10.5878	8.24743	11.2315	10.521	9.65627	10.93	9.94115	9.02915	8.9104	10.4711	9.99918	9.8527	10.0087
ENSG00000149735.7	GPHA2	170589	0.454469	1.10796	0	0	0	0.591006	0.282635	2.44059	0.378245	0	0.31898	0	0	0	0	0	0	0	2.45826	0	0	1.50526	0	5.2264
ENSG00000110046.13	ATG2A	23130	10.0616	9.86162	9.38878	9.34215	9.13467	9.9532	9.62111	9.79332	10.1809	9.24459	9.71314	10.1515	8.55459	10.0751	9.51324	8.98076	9.26732	9.52873	9.17034	8.87539	8.89793	9.30894	9.31909	9.28652
ENSG00000171219.9	CDC42BPG	55561	9.66551	10.5029	9.45485	10.7984	5.3498	6.61778	9.99908	9.60917	11.7137	9.99027	9.1701	9.75823	4.33848	8.48058	10.7117	4.93909	7.02509	9.09328	9.18287	9.0948	9.10196	9.44761	9.17612	4.66058
ENSG00000168067.12	MAP4K2	5871	10.9719	8.58936	8.40026	8.9336	8.95225	9.45214	9.14315	8.45704	9.11545	8.44482	8.36462	8.63187	7.44366	10.3239	9.20412	8.46016	9.37553	9.15356	8.18403	7.66423	8.23082	8.59533	7.55181	8.7756
ENSG00000168066.20	SF1	7536	12.6069	12.3371	12.0135	12.6992	12.3315	12.5942	11.9227	12.6076	11.7716	12.4026	12.6692	12.391	12.2314	12.2822	12.2221	12.277	12.7208	11.5746	12.3969	12.395	12.3304	12.6537	12.4114	11.838
ENSG00000068976.14	PYGM	5837	4.30006	4.81516	3.93619	3.56531	3.3077	6.21257	3.10209	4.42511	5.70762	4.8681	2.15843	3.76544	9.102	3.75427	2.76904	2.64088	5.95997	1.46756	3.95899	2.55543	2.82275	2.43643	2.91508	7.23647
ENSG00000068831.19	RASGRP2	10235	7.2799	6.7724	2.42076	3.38514	5.90628	4.73162	3.50943	2.44059	2.8063	3.71625	2.94131	6.31731	6.09398	7.56296	3.85024	4.27277	4.49182	2.48295	0.612483	0.383941	1.66433	3.18436	4.58926	9.0314
ENSG00000110076.19	NRXN2	9379	4.46636	6.49131	0.950926	1.41539	2.37093	3.33819	5.61601	0.635598	0.925453	1.74429	0.801031	8.72609	5.30238	6.05856	1.22791	1.45718	4.08742	5.85425	1.37109	0.383941	2.73134	0	7.00462	6.35705
ENSG00000197891.12	SLC22A12	116085	0	0	0	0.353761	0	0	0	0	0	0	0	0	4.89947	0	0	0	0	0	0	0	0	0	0	5.50889
ENSG00000168065.16	SLC22A11	55867	0.454469	8.39632	0.390709	0.353761	0	0	1.05802	0.352522	0	0.834659	0.580046	0.837898	4.33848	2.83462	0	0	0.321919	0.770799	0	0	0	0.451804	0.426912	5.85
ENSG00000162302.13	RPS6KA4	8986	11.4767	11.4613	10.2957	12.2177	10.8091	9.81813	10.4207	11.8984	10.102	10.525	10.9336	12.2584	10.0481	10.3336	10.7576	10.028	9.56458	10.5783	11.1125	11.4603	10.304	10.793	11.6381	10.573
ENSG00000168071.22	CCDC88B	283234	9.46279	5.72773	6.38778	8.23685	6.61187	6.4483	7.87218	6.69041	9.48728	7.1299	6.57032	10.9353	5.61697	9.55941	8.60995	5.24607	5.91882	6.74531	6.4767	6.80715	4.77979	6.8639	8.18118	9.76727
ENSG00000126432.14	PRDX5	25824	13.363	12.1187	11.5315	11.8334	11.2624	11.8632	11.7809	11.6171	13.1786	11.3886	12.1737	13.4442	9.74276	13.2559	12.1106	10.6265	11.7506	12.3171	11.4067	11.9628	10.4503	11.5058	12.3889	13.7548
ENSG00000173113.7	TRMT112	51504	12.1963	10.9391	11.198	11.7913	11.1962	11.0947	10.8265	10.704	11.143	11.3677	11.6438	12.0734	9.682	11.7927	11.1079	10.2838	10.8154	11.0106	10.3213	10.9121	10.4398	10.5234	11.2784	11.8674
ENSG00000173153.16	ESRRA	2101	10.3632	10.6088	10.0587	10.4653	9.57617	9.371	9.88058	10.1252	10.6826	10.2028	10.4124	11.3394	9.43585	9.69083	9.6985	8.60379	8.84849	9.5967	9.31681	9.47695	9.3329	9.66834	10.4057	10.1324
ENSG00000219435.6	CATSPERZ	25858	2.16095	3.64752	0	3.34629	1.50415	2.12057	0	5.82362	2.06376	4.40288	3.30862	5.78274	6.86276	2.23039	1.84045	1.45718	4.15433	0	5.90894	2.92927	3.89588	3.58886	4.65859	10.7222
ENSG00000277639.2	AC007906.2	NA	4.68978	2.87867	5.83256	2.83056	3.13572	3.30162	3.99391	3.21781	5.96465	1.90382	3.15678	3.4387	0	5.34888	3.02836	1.29558	3.04435	4.83503	2.97738	3.58213	1.20277	3.54408	3.36423	4.8748
ENSG00000182450.13	KCNK4	50801	1.31604	0.664938	0	0	0	2.79974	0.599382	0.352522	1.80624	0	1.57511	0.552824	0	0	0	0	4.10521	0.72592	0	0	0	1.30509	1.06982	0
ENSG00000173264.14	GPR137	56834	10.3937	8.90756	8.25455	8.10829	9.61873	9.95226	9.63167	8.02765	8.70735	7.95154	9.53596	10.3884	8.17723	10.2494	8.34205	9.59738	9.9177	9.759	7.45124	7.87755	7.99351	9.4354	10.1071	8.97448
ENSG00000149782.12	PLCB3	5331	11.3088	10.2638	9.57973	10.4582	10.3072	10.3161	11.1335	10.3626	11.5256	10.9615	10.327	11.8597	9.4172	11.7023	10.3327	10.2719	10.8011	11.4485	10.4925	10.7112	10.5634	11.065	11.5552	10.0632
ENSG00000166912.17	MTMR10	54893	7.9269	9.74877	7.374	8.93684	8.69898	8.29833	9.06324	7.88483	7.78868	9.2172	7.72118	9.66263	10.8808	8.66386	9.28602	8.8694	8.19101	8.5217	7.91989	7.10429	9.41605	8.07391	9.64925	7.38363
ENSG00000286264.2	AP001453.4	NA	8.77355	7.58786	8.14844	7.49686	6.87771	7.84632	7.18215	6.95814	8.58357	7.12121	7.18156	7.7909	5.99283	9.55428	8.37213	8.75336	8.5072	9.0447	8.34685	7.60629	8.29567	8.18795	8.84169	7.39957
ENSG00000173511.9	VEGFB	7423	9.64597	8.71169	9.64396	8.91794	8.04071	9.07127	9.4256	9.0061	8.42344	8.11458	9.72626	9.58934	10.5143	9.25168	9.28188	7.67096	8.73466	9.9096	8.69646	8.08938	7.76797	8.84534	8.90894	10.3848
ENSG00000110011.13	DNAJC4	3338	7.11135	8.03305	8.01391	8.40729	8.35567	9.51486	9.06053	7.73223	9.2964	7.32106	8.04807	8.53118	8.02578	7.29667	9.18554	7.85381	8.67228	9.44525	7.61168	6.92382	6.64295	8.14286	6.74651	10.6586
ENSG00000149743.14	TRPT1	83707	9.64147	8.50891	8.85598	8.99092	8.01279	9.19519	8.92989	8.60087	8.86147	7.98801	8.85605	8.79074	6.28398	8.74325	7.99514	6.88928	8.54105	7.80614	7.51937	6.45273	6.39772	7.26319	6.9373	11.3556
ENSG00000168439.17	STIP1	10963	13.3616	12.8986	12.8406	13.8907	13.1324	12.7126	11.7224	12.851	11.8546	13.1	13.0919	13.4981	11.2527	12.8836	12.84	12.4044	12.8815	11.8156	12.6055	13.1093	12.2724	13.0356	13.0368	11.5117
ENSG00000126500.3	FLRT1	23769	4.98758	5.54984	4.70077	4.02903	4.31589	5.27008	5.63273	6.3218	4.58986	2.86146	4.63995	3.76544	0	4.06241	3.78093	1.81232	3.20941	5.49579	0.612483	0	3.95015	0.836339	3.58728	3.71652
ENSG00000133315.12	MACROD1	28992	7.91253	7.82946	8.51018	9.20487	7.59621	8.48968	7.80536	7.5362	9.33692	7.33632	9.43901	8.92501	6.09398	6.99472	8.84988	7.15383	7.53911	7.37725	7.30209	7.57938	6.17323	6.56085	8.07096	8.84075
ENSG00000167770.11	OTUB1	55611	11.4903	11.3994	10.7601	11.7233	10.9812	10.9786	11.084	11.1956	11.2914	10.89	11.4461	11.6961	9.49616	10.499	11.3117	10.2827	10.8858	11.195	10.6681	10.6595	10.3013	10.7188	11.2168	11.5373
ENSG00000256100.1	AP000721.1	NA	0.309194	0	0.46963	0	0	0	0	0	0	0.560099	0	0	0	0	0	0	0	0	0.370727	0	0	0	0	0
ENSG00000166391.15	MOGAT2	80168	0	2.24946	0.697841	2.44525	0.638182	0.325557	1.4496	0	1.88668	0.476866	0.580046	0.478943	0	0	4.20552	0	0.584947	2.38882	0	0	0.51998	0	0	0
ENSG00000176340.4	COX8A	1351	12.2434	11.5959	11.2115	12.1424	11.8857	11.3417	11.5759	11.2288	10.7331	11.5447	11.3199	12.1136	11.7775	10.7164	10.837	10.7038	10.6535	11.3183	10.3704	10.2371	10.3627	10.3828	10.9931	11.2754
ENSG00000167771.6	RCOR2	283248	7.5316	4.57405	3.32482	6.44074	6.28645	10.2047	3.99391	3.75013	5.09902	4.90627	6.5476	7.27189	6.6022	8.04968	6.4635	5.60632	10.5499	3.73971	3.83007	2.69782	4.70974	6.03025	4.99963	8.36166
ENSG00000230522.5	MBD3L2	125997	0	0	0	0	0	0	0	0.635598	0	0.476866	0	0	0	0	0	0	0	0	0	0	0	0	0	0
ENSG00000072518.20	MARK2	2011	10.2115	10.6123	10.0605	10.5418	9.52838	10.6544	10.6197	10.5065	10.8434	9.54085	10.527	11.1194	10.9099	10.2443	10.8164	9.29729	10.7952	10.6277	10.4896	10.4649	9.62155	10.6675	11.0625	11.4855
ENSG00000188070.9	C11orf95	65998	8.55068	9.2721	8.42397	8.80057	9.05316	10.5591	8.47366	8.40144	9.19361	7.98674	8.7715	9.1959	9.43735	8.54605	7.9331	8.66432	9.72319	6.74531	7.82213	6.67133	7.10528	8.29948	8.09114	9.43735
ENSG00000261739.2	GOLGA8S	653061	3.20598	1.03845	1.82765	1.90206	3.44353	3.87121	3.82165	2.17419	1.64565	2.55486	1.02543	2.25895	5.86442	1.11158	0	2.62566	2.07087	0	1.09191	0	0	0.530312	0	0
ENSG00000274276.4	CBSL	102724560	4.70583	8.92431	4.11715	9.27384	6.54403	6.53175	5.03814	9.97003	0	9.29289	4.86864	2.1404	0	3.96765	10.4774	6.17961	6.74405	1.6657	10.1185	0	9.37898	4.76405	1.07266	0
ENSG00000184743.13	ATL3	25923	11.7667	11.1038	10.8786	11.5938	10.7247	10.579	11.4541	10.87	10.5676	10.3041	10.7211	11.4872	10.375	11.7822	11.7298	11.0993	10.7582	12.1048	11.1803	11.6676	10.7981	11.7677	12.1203	9.3051
ENSG00000186442.7	KRT3	3850	0.245057	1.29076	1.17196	1.81427	0	0	0.87334	2.81577	2.63497	4.33877	1.59226	3.834	3.40939	0	1.22791	0	0	0.493482	3.01633	0.690432	2.83271	0.833662	2.7885	7.44126
ENSG00000133321.11	PLAAT4	5920	2.17557	5.97301	9.50882	9.22309	1.68951	2.82285	10.3151	7.22799	10.1381	7.78629	4.70001	7.24599	0	2.68975	10.5728	1.29558	0.999976	7.36184	7.67682	3.25357	6.23272	6.06236	5.67048	0
ENSG00000133317.16	LGALS12	85329	0	1.59548	0.697841	0.353761	0	0	0	3.30119	0	0.476866	0.31898	0	0	0	0	0	0.584947	0	3.43088	0	0	0	0	0
ENSG00000168004.9	PLAAT5	117245	0.454469	4.32655	4.48939	0.637633	0	1.33279	0.282635	1.41183	0.378245	0	0	0.478943	0	0	1.48011	0	0.807334	0	1.63949	0	0	0	0	0
ENSG00000149742.10	SLC22A9	114571	0	3.61649	0	0.353761	0	0.325557	0.721806	0.635598	0.677639	0	0.31898	0	0	0	0	0	0	0.436276	0	0	0	0	0	0
ENSG00000184999.12	SLC22A10	387775	0	0	0.390709	0	0	0	0	0	0	0	0	0	0	0	0	0	0	0	0	0	0	0	0	0
ENSG00000182791.5	CCDC87	55231	5.26296	3.31533	3.57123	3.30632	2.99179	5.48526	4.79885	2.70837	3.66569	5.39679	1.7968	4.28577	0	5.15094	4.01904	2.25773	5.15982	4.78047	2.97738	2.8881	2.98968	1.83764	3.54534	0
ENSG00000149452.16	SLC22A8	9376	0	0	0	0	0	0	0	0	0	0	0	0	0	0	0	0	0.321919	0	0	0	0	0	0	0
ENSG00000133316.15	WDR74	54663	10.443	10.3774	10.0814	11.1651	9.84398	9.76531	9.40684	10.6	8.9647	9.97392	10.4406	10.4037	12.3018	9.46568	9.62046	9.33093	9.63977	8.60519	9.93971	9.8583	8.94187	9.62405	9.16405	13.8172
ENSG00000162236.12	STX5	6811	9.07715	8.81338	9.11462	9.74997	9.10655	8.62349	9.86789	9.1303	9.67198	8.74269	9.95963	10.0387	8.9122	9.32913	10.2895	8.6777	8.67591	9.86768	8.84572	9.0639	8.26581	9.10727	9.39779	9.90157
ENSG00000065989.16	PDE4A	5141	9.80371	6.99127	5.54605	5.70407	9.19549	9.64693	6.93301	8.56326	2.5351	5.84316	6.49316	7.14124	7.79542	10.3945	7.73526	8.62339	9.74773	6.9651	8.54536	5.67253	5.7061	7.99084	4.58926	10.7013
ENSG00000162231.14	NXF1	10482	10.7495	10.9506	10.1898	10.5787	10.4595	10.7357	10.6199	10.6585	10.0421	9.922	10.2206	10.098	13.1079	10.5678	9.96012	10.2767	11.0676	9.1889	10.3004	9.98481	9.47969	10.2493	9.86864	10.0632
ENSG00000162227.8	TAF6L	10629	9.49244	8.71735	8.83132	8.84191	8.28434	9.70853	8.56288	8.27119	8.83323	7.63682	8.85721	8.27996	8.51722	8.59009	8.05219	7.42937	8.93428	7.93246	7.45994	7.81052	6.75731	8.03803	7.25606	12.3272
ENSG00000168002.12	POLR2G	5436	10.6878	10.5517	10.3746	11.0727	10.088	10.7421	9.87655	10.2873	10.1335	10.5748	10.7823	10.2508	10.8284	9.91826	10.0475	9.03138	10.0306	9.60267	9.37725	9.54867	9.39575	9.37276	9.04024	8.91523
ENSG00000185670.9	ZBTB3	79842	5.82708	5.46457	6.5994	6.23481	5.48688	6.78036	6.23506	5.86964	6.75917	4.5951	5.83299	6.08071	5.8751	6.37648	7.59287	6.55697	7.09077	6.82003	6.34463	6.02357	4.99297	6.48587	6.14854	7.11532
ENSG00000162222.14	TTC9C	283237	8.9533	8.9695	8.22837	9.29251	8.1911	8.59355	8.50502	8.82601	8.52437	7.45567	9.01796	8.08265	7.1822	8.42159	8.99104	8.10826	8.64291	7.89656	8.64973	7.61122	6.44878	8.36531	7.03525	5.37455
ENSG00000214753.4	HNRNPUL2	221092	11.2359	11.1108	10.8406	11.6532	10.751	11.5344	11.1548	11.7442	11.1222	11.4177	11.7157	10.9425	10.8968	11.5393	11.8173	10.6577	11.2713	10.997	11.5805	11.4523	10.4891	11.9804	10.2054	11.6122
ENSG00000177363.5	LRRN4CL	221091	1.60242	1.59562	2.78863	1.55837	1.80886	2.2622	3.06318	1.80369	2.29222	2.17806	1.41913	1.56979	6.09398	2.21247	1.22791	1.29558	0.807334	2.65458	0.338503	0.937121	1.20277	3.12478	0	7.45195
ENSG00000100987.15	VSX1	30813	0.245057	0	0.950926	0	0	0	0.518867	2.646	0	0.476866	5.34311	0	3.40808	0	0	0	0.584947	2.0628	2.23334	0	0	2.43643	0	3.18542
ENSG00000204922.5	UQCC3	790955	8.66978	9.5719	9.17465	10.061	8.47735	8.88915	8.66049	9.48379	8.88022	9.51979	9.85901	8.67488	8.59102	7.6569	8.73173	7.85264	8.50278	8.49935	8.68167	8.84892	8.7044	8.72512	7.82807	10.6513
ENSG00000214756.8	CSKMT	751071	7.1493	6.52214	6.39276	7.03838	6.83073	7.22935	5.86021	6.81301	7.15094	6.89408	7.59022	7.0252	10.074	5.66042	4.08042	5.69913	5.57558	4.49439	5.21457	6.58206	5.51397	5.69967	5.47501	13.6072
ENSG00000162194.12	LBHD1	79081	8.68633	7.36604	8.10013	6.84477	7.54461	8.63371	7.25483	7.95874	7.84658	6.06277	7.11682	6.37512	0	9.34037	6.31685	7.09412	7.78289	4.66037	7.49813	3.31917	5.33857	5.6844	5.23779	4.47895
ENSG00000278615.5	C11orf98	102288414	10.9363	10.3535	9.6981	11.0458	10.1098	10.3394	8.93496	10.3257	9.10928	10.6064	10.6233	10.1226	7.97154	9.85164	9.59859	9.0261	9.98888	9.15531	9.73186	10.4023	9.43017	9.5785	8.91327	11.6897
ENSG00000185085.2	INTS5	80789	9.8174	9.16146	8.69802	9.85135	8.7079	9.66459	9.36441	9.64341	9.67674	8.66546	9.76535	9.14764	8.72818	8.91196	9.45595	8.10865	9.00455	9.27141	9.01304	9.83651	8.38925	8.79539	9.23784	9.11469
ENSG00000149541.10	B3GAT3	26229	10.7788	9.25081	9.01113	9.29297	9.28684	10.8665	9.49545	9.01704	9.58308	9.24695	9.24006	9.49614	8.42904	10.5769	8.84991	9.1464	10.2012	8.6997	8.29009	8.23522	8.91359	8.73349	8.98593	11.5725
ENSG00000149489.9	ROM1	6094	5.68114	4.44693	4.52349	4.6569	4.74671	6.05745	6.15888	3.95944	5.54157	4.70908	5.84517	4.79649	5.30238	5.41183	4.67853	4.22867	5.62932	6.63174	4.03016	3.78718	4.58488	5.47231	4.48219	7.60978
ENSG00000090581.10	GNPTG	84572	9.3502	9.64783	10.2583	9.40514	8.86399	9.71349	10.966	9.2928	10.308	9.11464	9.06857	9.99907	7.85655	8.94494	8.86519	8.71314	8.62832	9.89309	8.45148	8.34884	8.8308	8.52506	9.30423	8.88356
ENSG00000149480.7	MTA2	9219	12.0234	11.5583	10.8727	12.4152	11.2107	12.0223	11.5526	11.5473	11.3277	11.1622	11.6866	11.6317	11.0209	11.487	12.1176	11.0787	12.1737	12.0838	11.4904	11.8581	10.9403	11.5912	11.7617	12.8639
ENSG00000105131.8	EPHX3	79852	3.03921	2.82086	2.50222	0.353761	1.25756	2.2622	1.05802	1.25336	2.80637	1.36001	10.7005	0.478943	4.89947	2.06362	0.533491	2.64088	2.32189	0.436276	0.842642	0.686884	0.51998	7.73601	0	4.40891
ENSG00000149016.16	TUT1	64852	8.84996	9.51759	8.76513	9.33195	8.70151	9.21919	9.02522	9.41739	9.45567	8.55893	9.54095	9.20702	8.732	8.02369	8.68215	7.84222	8.26242	7.83373	8.58522	8.42927	7.44412	8.52132	7.90464	11.1344
ENSG00000124942.14	AHNAK	79026	13.6627	14.7634	13.7415	14.8661	14.6011	14.9561	14.2236	14.8957	15.693	13.4349	14.4463	15.3495	14.7099	13.8558	14.3437	13.7723	13.3712	13.8838	14.0181	13.6577	13.5812	14.7079	14.5752	12.9992
ENSG00000149021.7	SCGB1A1	7356	0	0.900375	1.35343	6.04361	0	1.33279	3.72669	2.60747	1.66037	6.22407	0.58124	2.9436	0	0	8.98723	0	2.39228	3.01116	0	0.937121	3.61851	0.451804	0	2.33588
ENSG00000196119.8	OR8A1	390275	0.638504	0.366731	0.951623	0.354074	3.97818	0	0.282892	0.352835	4.15422	0	1.89759	0	0	0	0.923789	5.74754	0	0	0	4.65116	0	3.71583	0	0
ENSG00000197745.3	SCGB1D4	404552	0	0	0.390709	0	0	0	0	0	0	0	0	0	0	0	0	0	0	0	0	0	0	0	0	0
ENSG00000124939.6	SCGB2A1	4246	0	0	0.697841	0.353761	0	0.325557	0.518867	0.352522	0	0.476866	0	0	0	0	0	0	0	0	0	0	0	0	0	0
ENSG00000149503.13	INCENP	3619	11.2661	10.5514	10.05	11.1511	10.7288	10.6709	10.0468	11.1552	9.19877	10.104	11.0291	10.3306	9.12591	10.5954	11.2576	11.2525	11.48	10.8562	11.2446	11.3927	10.6103	11.8326	11.2523	10.4108
ENSG00000167996.16	FTH1	2495	13.9639	13.5334	14.4654	15.2743	12.03	15.2027	16.1032	14.1689	16.734	15.2185	16.1339	14.7432	13.9347	14.1101	16.2422	12.0922	14.7272	15.954	14.7681	14.5026	14.909	15.2994	14.5221	11.3471
ENSG00000149485.19	FADS1	3992	12.0707	11.5978	11.9342	11.6034	11.3276	12.0607	9.26177	11.2425	10.0341	10.5956	12.2617	8.92248	11.4753	12.5355	12.4835	12.4432	12.5999	8.3149	11.8068	11.5103	11.5396	11.496	10.0853	14.946
ENSG00000134825.16	TMEM258	746	10.6907	10.8423	10.9209	10.5097	10.0241	9.86886	10.2376	10.3173	10.4343	10.8757	11.2549	10.486	7.36161	8.08511	8.29142	8.09297	7.8517	8.14713	8.07508	8.06001	8.74874	8.01155	8.24971	10.922
ENSG00000134780.10	DAGLA	747	8.73417	8.91763	8.47766	7.39717	6.81087	6.98081	8.68177	8.99519	9.163	6.17414	8.47918	4.96885	10.2091	8.62205	8.06188	6.33487	6.89477	8.3652	8.52271	6.47268	7.15883	8.58155	4.31755	11.4937
ENSG00000135437.10	RDH5	5959	5.5672	4.69168	4.68142	2.82899	5.72462	3.99312	3.08946	4.61139	4.50443	4.0029	3.9898	4.42226	3.40808	5.4893	3.90465	6.38674	2.79936	2.40054	4.68323	2.95157	4.92707	5.52993	1.77491	4.10386
ENSG00000011347.10	SYT7	9066	9.30325	9.73756	6.18068	7.49153	4.52209	8.29529	6.90983	7.47916	10.2457	7.67732	7.44472	10.2693	6.73835	9.80486	9.3278	4.27277	8.75984	8.04282	7.0776	8.58365	8.10231	6.33631	10.5203	9.72648
ENSG00000204950.4	LRRC10B	390205	4.55992	2.41488	0	0.353761	1.91909	2.96994	0.899686	0.872138	4.26944	0.476866	3.0314	1.56979	7.91519	5.48682	0	0.905239	3.45939	0.770799	0.842642	1.64815	0.901394	1.50526	0.755918	12.0192
ENSG00000256591.5	AP003108.2	NA	8.54055	8.50172	8.01497	7.85754	7.87413	7.99053	7.92404	7.95112	8.70206	7.40972	8.67826	8.09373	3.40808	6.58178	7.1401	6.15382	7.39891	7.36312	6.65388	6.6503	6.51081	5.6904	7.00933	5.85415
ENSG00000187049.10	TMEM216	51259	4.49032	8.68054	7.86247	8.18131	6.27614	8.51286	7.42962	7.47467	8.64918	8.5329	8.02555	8.30188	8.27003	2.58441	7.90106	6.56509	8.11889	7.18759	7.37515	8.31056	8.20346	7.35355	8.12	7.51717
ENSG00000149483.12	TMEM138	51524	9.77594	9.50682	9.30896	10.2439	8.96837	9.76788	10.0559	9.4301	8.16024	9.65822	9.42453	9.59373	5.61697	8.69977	9.72484	9.04575	9.5122	10.3872	9.1776	9.24662	9.75287	9.40206	9.4456	7.5487
ENSG00000149476.15	TKFC	26007	10.1695	9.69241	9.38766	9.63108	9.43467	10.224	9.55158	9.10768	10.1832	9.60994	10.3708	9.07584	6.09398	9.53479	9.20036	8.6858	9.35667	8.70755	8.20099	8.45624	8.50779	9.42063	7.41878	8.30738
ENSG00000167986.14	DDB1	1642	12.9348	13.0827	12.3166	13.1266	12.4373	12.987	12.7233	12.8938	12.5899	12.5785	12.8177	12.8188	13.1799	12.4321	12.9641	12.0502	12.7622	13.1917	12.5335	12.9829	12.6171	12.6962	12.6977	12.1713
ENSG00000229859.10	PGA3	643834	1.107	0.836701	0	0.454622	0	0.686232	0.518867	1.25336	0	0.834659	0.31898	0	0	0	0	0	0	0	0	0	0	0	0	3.18542
ENSG00000168569.8	TMEM223	79064	9.16322	9.01405	8.77927	9.56117	8.35805	8.83096	8.44958	8.50311	8.59054	8.91241	8.76644	8.36485	8.9122	8.78178	8.91819	7.90261	8.58209	7.98006	8.06086	8.24102	8.7089	7.77529	8.22002	9.04252
ENSG00000167987.11	VPS37C	55048	8.94465	9.88676	8.72902	9.00401	8.7131	9.16587	8.75955	8.66416	9.41311	8.3053	9.26889	8.92267	6.86276	8.99908	8.85686	7.97113	8.64741	8.25779	7.80005	8.83165	8.00331	8.44663	8.32134	8.27003
ENSG00000110448.11	CD5	921	3.10278	2.24946	1.66779	1.25667	1.07911	1.33279	1.4496	1.25336	2.74318	1.56491	2.51135	0.837898	0	0.295332	0	0	0	0	0.842642	0.383941	0	0	0	0
ENSG00000186732.14	MPPED1	758	1.31099	0.900375	0.390709	0.637633	0.638182	2.18399	0.518867	0	2.6771	4.33587	0.580046	2.05303	6.45185	0	0	0	1.1699	0	0	0	2.90863	0	0.755918	0
ENSG00000013725.14	CD6	923	0.637302	1.59548	2.91299	4.46726	1.25756	2.40695	4.29388	1.41183	1.99913	3.07769	1.31307	4.91339	3.40808	0.54036	4.60088	0	2.64382	5.0191	1.04109	0.383941	2.98968	4.19253	4.07387	2.33588
ENSG00000110446.11	SLC15A3	51296	1.7685	3.65008	5.00467	6.86543	1.55939	3.40994	10.0801	2.70837	3.66569	4.88732	2.23626	9.84726	3.40808	0.932568	9.11263	0.368435	1.58493	8.60256	2.23334	0	5.60681	1.681	10.3141	2.33588
ENSG00000168661.15	ZNF30	90075	6.66623	6.27697	6.72122	5.74203	7.51077	7.29174	5.87201	6.34464	6.17079	2.40841	4.88839	5.5075	4.33848	6.16768	4.84501	6.83686	6.40943	4.64451	5.92515	5.73168	0.51998	5.67282	4.70806	4.10386
ENSG00000149506.11	ZP1	22917	0.454469	0.366085	0.390709	0.637633	0.638182	0.325557	0	1.80369	0.925453	0	0.31898	1.90922	5.30238	0.295332	0	0	0.321919	0	0	0	0	0.451804	0.755918	0
ENSG00000183134.5	PTGDR2	11251	3.03352	3.31269	3.45291	3.22045	2.82895	2.40626	1.75689	3.55853	1.13687	2.60653	2.63138	2.51401	0	1.49433	1.69472	2.07055	1.90686	0	2.23334	1.78208	1.45193	1.30509	1.90874	3.18542
ENSG00000110104.13	CCDC86	79080	11.3914	10.8744	10.1388	11.7064	11.0041	10.6991	9.3801	11.3011	8.02128	10.1475	10.5945	10.555	8.91154	10.3339	10.0842	10.7168	10.9173	9.63826	11.0357	10.8575	10.2246	10.99	10.6799	7.69681
ENSG00000172689.2	MS4A10	341116	0.810251	1.31491	1.36009	0.645856	0.358171	0.329341	0.284687	0	0.595304	0	0.588143	0.84329	0	0	0	0.676707	0.330549	0	0.345726	0	0	0	0	3.18542
ENSG00000166961.15	MS4A15	219995	0.245057	0	0.390709	0.637633	1.41635	0	0	1.0753	0	0.834659	0	2.05303	0	0	0	0.661661	0	0.436276	0	0	0	1.07262	0.426912	0
ENSG00000214782.7	MS4A18	728588	0	0.900375	0	0	0	0	0	0	0	0	0	0	0	0	0	0	0	0	0	0	0	0	0	0
ENSG00000166959.8	MS4A8	83661	0	1.45054	1.35343	0.353761	2.77439	3.50831	0	0.635598	0.378245	0	0	0	0	0	0	0	0	0	0	0	0	0	0	0
ENSG00000183640.6	KRTAP8-1	337879	0	0	0	0	0	0	0	0	0	0	0	0	0	0	0	0	0	0	0	0	0	0	0	0
ENSG00000204979.8	MS4A13	503497	0	0	0	0	0.875427	0	0	0	0	0	0	0	0	0	0	0.368435	0	0	0	0	0	0	0	0
ENSG00000156738.18	MS4A1	931	0	0	3.49368	3.2229	1.25756	0.325557	2.08618	0	6.24679	2.60699	0	0.478943	0	0	0	0	0	0	0	0	0	0	0	0
ENSG00000166930.7	MS4A5	64232	0	0	0	0.874728	0	0	0	0.352522	1.13687	0.834659	0.31898	0.478943	0	0	0	0	0	0	0	0	0	0	0	0
ENSG00000166928.11	MS4A14	84689	0	0.657824	0	5.04253	0.354095	0	0	0.352522	0.430202	0	0	0	0	0	4.05831	0	0	0	0	0	0	0	0	0
ENSG00000214787.10	MS4A4E	643680	2.38171	1.21433	2.09106	4.56643	3.75612	2.37055	1.9018	2.92159	1.50021	3.91826	1.45954	4.50292	0	1.16313	1.48011	1.84576	0.321919	0.436276	1.63937	0	4.58688	2.69161	3.34455	0
ENSG00000110079.18	MS4A4A	51338	0.245057	0	0.697841	0	0	0	0.282635	0.635598	1.63149	0.476866	0	0	0	0	0.533491	0	0	0	0.338503	0	0	0.451804	0	3.18542
ENSG00000149534.9	MS4A2	2206	0.245057	1.10796	0.698118	0	0	0	0.282635	0	0.677639	0.834659	0.580046	0.837898	0	0.295332	0	0.368435	0.321919	0	0.338503	0	0	0	0	3.71652
ENSG00000149516.14	MS4A3	932	0.245057	0	0.697841	0.874728	0.354095	0	0	3.08293	0.677639	0	0	0.837898	0	0	0	0.368435	0	0	0	0	0	0	0	0
ENSG00000119669.5	IRF2BPL	64207	10.1541	8.60181	8.56109	9.04755	10.7662	10.7743	10.928	8.40756	10.4158	9.87235	10.3962	9.667	8.82312	10.6763	10.563	10.5609	10.675	10.8729	8.78111	9.58766	10.3081	10.5484	9.30811	6.88763
ENSG00000149507.7	OOSP2	219990	0	0	0	0	0	0	0	0	0	0	0	0	0	0	0	0	0	0	0	0	0	0	0	0
ENSG00000255393.2	OOSP4B	107987155	0	0	0.390709	0	0	0.591006	0	0	0	0	0	0	0	0	0	0	0	0	0	0	0	0	0	0
ENSG00000285010.1	OOSP4A	112577462	0	0.366085	0.390709	0	0	0	0	0	0	0	0	0	0	0	0	0	0	0	0	0	0	0	0	0
ENSG00000284873.1	OOSP1	255649	0	0.366085	0	0	0	0	0.282635	0.352522	0	0	0	0	0	0	0.533491	0	0	0.436276	0	0	0	0	0.426912	0
ENSG00000058272.19	PPP1R12A	4659	10.1409	10.4456	10.9222	11.1456	11.2889	12.8768	10.0177	11.2649	10.8367	10.8556	10.3538	11.1948	11.8432	10.6618	11.1766	11.5465	13.0894	10.3282	11.5777	10.3482	10.6474	10.9754	10.8131	14.0055
ENSG00000285231.1	OOSP3	112577461	0.94538	0.366085	0.697841	0	0.638182	0	0.282635	0.352522	0	0	0.801031	0.837898	0	0.295332	0.533491	0.905239	0.584947	0.436276	0.612483	0	0	1.30509	0.755918	0
ENSG00000100147.13	CCDC134	79879	6.50744	6.99454	7.12321	7.3488	6.84967	6.88209	5.70249	6.44888	5.3529	5.41014	6.70644	6.88185	7.66479	6.41027	6.97022	7.44391	7.29227	6.40406	7.0433	7.10429	6.97697	8.17833	7.08366	7.38363
ENSG00000134827.8	TCN1	6947	0.454469	0.900375	11.0419	2.58544	1.25756	1.17998	4.17766	3.12931	1.88668	0.476866	2.07616	3.53984	0	0	1.88149	1.85542	0	5.63601	3.39506	3.29897	0.51998	6.58315	4.10304	0
ENSG00000166902.5	MRPL16	54948	10.3281	9.97263	9.90959	10.3692	9.61231	9.49427	9.26589	10.0752	8.96521	9.28682	9.95388	9.52603	8.94071	8.9621	9.25043	8.64137	9.12795	9.02158	9.58226	8.79844	8.19921	9.11016	8.67738	8.11011
ENSG00000278384.1	AL354822.1	NA	6.60168	5.423	6.37611	4.54992	7.0052	5.62452	7.08948	6.83485	7.97029	5.3143	5.0549	4.93007	0	5.74865	4.1533	5.90555	3.75999	5.90249	6.01229	4.77615	5.01093	5.50255	5.42347	0
ENSG00000111249.14	CUX2	23316	0.94538	3.31533	1.16617	0.637891	2.02149	3.66048	1.20069	1.0753	1.48469	0.476866	1.57511	3.96048	3.40808	1.37305	0	0	4.37499	0	0	0	0	0	1.76997	5.2264
ENSG00000172289.3	OR10V1	390201	0	0	0	0	0	0	0	0	0	0.476866	0	0	0	0	0	0	0	0	0	0	0	0	0	0
ENSG00000166884.2	OR4D6	219983	0	0	0	0	0	0	0	0	0	0.476866	0	0	0	0	0	0	0	0	0	0	0	0	0	0
ENSG00000172324.5	OR5A2	219981	0.245057	0	0.390709	0.353761	0	0	0	0	0.378245	0	0	0	0	0.295332	0	0	0	0	0	0	0	0	0	0
ENSG00000176495.3	OR5AN1	390195	0	0	0	0	0	0	0	0.352522	0	0	0	0	0	0	0	0	0.321919	0	0	0	0	0	0	0
ENSG00000072315.3	TRPC5	7224	0	0.366085	0.697841	0.637633	0.354095	0	0.721806	1.0753	0.378245	0.834659	0	1.90922	0	0	0	0.661661	0	0	0	0	0	0	0	0
ENSG00000197629.6	MPEG1	219972	0	1.10796	1.35343	1.91796	1.41635	1.47095	1.84679	1.25336	2.60784	1.90382	1.45003	1.74946	0	0	1.30387	0	0	0	0	0	0	0	0	2.33588
ENSG00000110042.8	DTX4	23220	7.67704	11.2315	10.476	10.6139	4.99451	8.73312	10.0067	7.33326	9.41628	6.41972	11.0821	8.37556	3.40808	7.33432	12.2422	4.03742	8.31057	8.41082	7.62171	5.25542	5.61961	8.96377	8.17776	7.27469
ENSG00000176896.8	TCEANC	170082	4.46636	4.57405	5.35095	3.42305	3.84326	5.52373	5.63498	3.38006	5.07356	3.53316	4.25276	4.12884	3.40808	4.19099	4.65315	4.4938	4.95414	5.77273	3.46579	3.68831	2.98968	4.1333	4.07384	6.03943
ENSG00000166801.16	FAM111A	63901	11.2652	10.5378	11.0617	10.8551	9.68334	10.3651	11.3259	9.76186	10.9443	9.44113	9.42141	9.40473	5.30238	11.6626	10.9707	10.3051	10.2682	10.7786	10.2652	7.82029	9.72207	11.2766	10.7496	8.23168
ENSG00000240871.5	KRTAP4-7	100132476	0	0	0	0.874728	0.354095	0	0	0.591492	0	0	0	0	0	0	0	0.36876	0	0	0.333667	0.383941	0	0.451804	0	0
ENSG00000189057.11	FAM111B	374393	10.6409	10.4562	9.76494	10.35	8.99928	9.43535	10.5511	9.56188	6.24108	9.32961	8.65943	8.60586	0	9.97505	9.38202	9.69379	10.1353	10.0774	9.86762	10.0351	10.0125	9.61595	10.0059	0
ENSG00000166840.13	GLYATL1	92292	0.245057	5.67092	1.16617	1.68857	1.55939	1.47095	1.20069	3.03502	0.378245	1.74429	0.31898	0.478943	0	0.295332	0.533491	1.96699	1.1699	0	4.16385	0	1.45193	1.07262	0	6.35705
ENSG00000149124.11	GLYAT	10249	0	0.366085	0.950926	0.353761	0	0.325557	0	0	1.13687	0	0.801031	0	0	0	0	0	0	0	0	0	0	0	0	0
ENSG00000242689.3	CNTF	1270	5.86732	5.37292	4.65889	4.20515	5.61021	4.87087	4.90224	4.53059	4.94478	4.75827	5.68559	4.52015	5.31044	4.28024	3.029	4.17779	3.67388	3.36894	3.40942	3.88504	2.11119	4.05993	4.33289	4.85617
ENSG00000255073.8	ZFP91-CNTF	386607	3.79366	0	5.2176	4.11678	0	2.94937	4.71222	5.71967	3.87479	2.99207	4.06554	5.33967	7.3221	5.54353	4.63133	5.79888	6.14973	4.61585	4.73469	5.50079	5.98145	5.53914	5.6879	7.58794
ENSG00000186660.15	ZFP91	80829	11.5885	10.8571	11.2435	12.0568	11.3438	11.911	11.4856	11.4844	11.4397	11.1373	11.574	11.6503	10.4506	11.8412	12.3734	11.5318	12.0464	12.0373	11.7563	12.1509	11.6586	11.9619	12.2389	10.8378
ENSG00000172362.3	OR5B12	390191	0	0.366085	0	0	0	0	0	0	0	0.476866	0	0	0	0	0	0	0	0	0	0	0	0	0	0
ENSG00000172769.3	OR5B3	441608	0	0	0	0	0	0	0	0	0	0	0	0	0	0	0	0	0	0	0	0	0	0	0	0
ENSG00000172772.3	OR10W1	81341	0	0	0	0	0	0	0	0	0	0	0	0	0	0	0	0	0	0	0	0	0	0	0	0
ENSG00000280204.3	OR1S1	219959	0	0	0	0	0	0	0	0	0	0	0	0	0	0	0	0	0	0	0	0	0	0	0	0
ENSG00000186513.3	OR9Q2	219957	0	0	0	0	0	0	0	0	0	0	0	0	0	0	0	0	0	0	0	0	0	0	0	0
ENSG00000100056.12	ESS2	8220	8.31521	8.57522	8.59966	8.77883	8.56519	8.27066	9.17591	8.49738	8.78675	8.53442	8.72417	9.07578	9.12591	7.25071	8.15767	8.06032	8.03338	8.71229	7.81028	8.4901	7.79922	8.07391	8.12356	8.25098
ENSG00000172377.2	OR9I1	219954	0	0	0	0	0	0	0	0	0	0	0	0	0	0	0	0	0	0	0	0	0	0	0	0
ENSG00000186509.4	OR9Q1	219956	0	0	0	0	0	0	0	0	0	0	0	0	0	0	0	0	0	0	0	0	0	0	0	0
ENSG00000065357.20	DGKA	1606	9.00302	8.24013	8.47348	10.3282	7.80202	8.29776	10.0475	9.09198	11.543	10.7172	8.56029	11.2979	8.62655	8.82357	9.67438	7.75885	7.63113	10.1736	8.81047	9.8228	9.93658	9.02819	10.1894	11.3865
ENSG00000254732.2	AP001931.1	NA	0.872411	2.32251	1.67497	0.814226	2.09876	2.2945	0.407936	0.798744	2.69451	0	1.35372	0	0	0	1.29443	0	0.465439	0	1.45211	0.394018	0	1.1659	0.454002	0
ENSG00000288534.1	AP001931.2	NA	10.0863	11.8377	11.2363	11.6609	9.92332	11.5462	11.9785	11.6783	11.6745	7.96304	11.179	11.2988	9.39308	10.876	12.1207	10.9768	11.8739	12.3432	11.6866	11.8781	11.6579	11.794	12.1516	0
ENSG00000156603.19	MED19	219541	8.92994	9.10205	8.81522	8.91462	8.24897	9.176	8.56057	7.7386	9.14936	8.57055	8.83776	8.86658	10.074	8.23187	8.37934	7.31276	8.70126	7.88152	7.18112	8.08938	7.39288	7.84847	7.81489	12.8521
ENSG00000156599.11	ZDHHC5	25921	11.4296	11.3538	11.3963	11.9783	10.9966	10.9849	11.3578	11.6594	11.9798	11.3378	11.9135	11.7337	9.04943	11.8471	12.2559	11.6929	11.2307	11.4847	11.6963	12.2225	12.6966	12.2435	12.7617	10.6978
ENSG00000172409.6	CLP1	10978	9.40668	9.18958	8.45754	9.63518	8.2608	8.78502	8.31995	9.02386	8.58306	8.79833	9.7723	8.90737	7.97154	7.60566	8.35786	7.3441	8.27608	8.03507	8.21132	8.82972	7.90226	8.20734	8.48558	2.33588
ENSG00000166793.12	YPEL4	219539	5.2795	2.98776	2.5794	2.65073	1.25756	8.68319	4.35619	4.30901	3.18484	2.40841	3.41355	2.7033	0	2.83462	2.19516	0.661661	2.45939	1.79566	2.7693	0.383941	0.51998	0.451804	1.44454	4.66058
ENSG00000149131.16	SERPING1	710	9.27852	5.73557	8.64071	2.44525	3.42444	8.31606	3.7833	3.03502	1.88668	0.834659	1.45003	5.95482	7.85655	9.74615	5.68816	5.72218	9.0375	3.53521	4.09854	0.383941	0	4.65944	3.95073	9.35947
ENSG00000134809.9	TIMM10	26519	9.88336	9.3861	9.48083	10.3631	8.9843	8.76537	8.72381	9.50311	8.31355	10.033	9.89211	9.69659	7.73158	8.44341	9.09267	8.61806	9.18235	9.22255	9.34828	9.67942	9.65997	9.43923	9.11113	8.99752
ENSG00000186907.8	RTN4RL2	349667	5.46393	5.86276	5.24844	5.25689	2.7145	3.68907	6.24152	4.34875	4.82162	3.07769	7.04601	5.1235	6.6022	7.68584	7.76524	3.98537	4.83284	5.6962	4.26653	4.91984	4.8024	4.74106	5.69945	6.28398
ENSG00000134802.18	SLC43A3	29015	4.24563	5.0036	11.8739	7.58649	2.94043	3.71709	4.60927	10.8361	4.58514	5.11427	12.4109	11.5385	3.40808	0.749751	7.78853	0.365505	0.321919	2.0628	11.3439	6.48745	0.901394	10.3689	12.0129	6.28398
ENSG00000254979.5	AP000781.2	NA	1.68041	1.35619	3.4022	1.91115	0	0	0.770206	5.08038	1.04156	2.05209	3.11643	3.26222	0	0	1.25169	0.371358	0	0	4.11209	0	0	1.98202	3.33109	0
ENSG00000186652.10	PRG2	5553	0.251129	0	2.01483	0	0	0	1.14233	3.19209	1.44251	0.864142	0.654056	1.96818	0	0	0	0	0	0	0.847315	0	0	0	1.05292	0
ENSG00000156575.2	PRG3	10394	0	0	0	0.353761	0	0	0	0	0	0	0	0	0	0	0	0	0.321919	0	0	0	0	0	0	0
ENSG00000109991.9	P2RX3	5024	0.245057	0.366085	0	0.353761	0.354095	7.43158	0.721806	0	0.677639	0	0.580046	0.478943	0	0.295332	2.04684	0.368435	5.94247	0	0	0.383941	0	0.451804	0	4.10386
ENSG00000134817.11	APLNR	187	0.245057	0.366085	0.390709	0.353761	0	0	1.05802	0.352522	0.378245	1.36001	0.31898	0	6.97728	0	1.48011	0	0	0	0	0	0.901394	0	0.426912	5.50889
ENSG00000183908.7	LRRC55	219527	0	0	0.697841	2.99044	0.354095	0	0	0	0	0	0	1.1251	0	0	4.84501	0	0	0	0.338503	0	0.51998	0.451804	2.03533	0
ENSG00000268861.7	AC008878.3	NA	0	0	0	0	0	0	0	1.73972	0	0	0	0	0	6.78489	7.57878	7.10835	7.406	8.27399	7.97232	8.07533	7.32205	7.64847	7.10813	0
ENSG00000181273.2	OR5AK2	390181	0	0	0	0	0	0	0	0	0	0	0	0	0	0	0	0	0	0	0	0	0	0	0	0
ENSG00000125503.13	PPP1R12C	54776	9.68218	10.2676	11.0563	8.87076	10.0073	9.91475	10.3394	10.6513	10.4863	9.9388	10.4773	9.83736	10.074	9.9067	8.40432	9.68566	9.95669	9.36301	10.2167	9.10202	8.46498	10.6708	8.35208	11.3886
ENSG00000172457.6	OR9G4	283189	0	0	0	0	0	0	0	0	0	0	0	0	0	0	0	0	0	0	0	0	0	0	0	0
ENSG00000270299.1	AL121758.1	NA	4.1456	0	0	1.29786	3.67989	2.24958	0	1.30712	0	4.20474	2.80891	1.63214	0	0	0	0	0	0	0	0	0	0	0	0
ENSG00000174914.2	OR9G1	390174	0	0	0.697841	0	0	0	0	0	0	0	0	0	0	0	0	0	0	0	0	0	0	0	0	0
ENSG00000172459.4	OR5AR1	219493	0	0	0	0	0	0	0	0	0	0	0	0	0	0	0	0	0	0	0	0	0	0	0	0
ENSG00000172464.3	OR5AP2	338675	0	0	0	0	0	0	0	0	0	0	0	0	0	0	0	0	0	0	0	0	0	0	0	0
ENSG00000255223.4	OR5M11	219487	0	0	0	1.41539	0	0	0	0	0	0	0	0	0	0	0.533491	0	0	0	0	0	0	0	0	0
ENSG00000181371.4	OR5M8	219484	0	0	0	0	0	0	0	0	0	0	0	0	0	0	0	0	0	0	0	0	0	0	0	0
ENSG00000284732.1	AP002512.3	NA	0	0	0	0	0	0.325557	0.282635	0	0	0	0.31898	0	0	0	0	0	0	0	0	0	0	0	0	0
ENSG00000139190.16	VAMP1	6843	9.36274	7.51961	7.36727	6.90711	9.30144	8.96673	8.8602	7.75608	8.1011	7.32111	6.48962	7.08021	7.08338	9.61563	5.67559	9.03458	8.64471	5.75398	7.00222	5.37684	6.63667	7.64086	5.29363	4.8748
ENSG00000279961.2	OR5R1	219479	0	0	0	0	0	0	0	0	0	0	0	0	0	0	0	0	0	0	0	0	0	0	0	0
ENSG00000172199.1	OR8U1	219417	0	0	0	0	0	0	0	0	0	0	0	0	0	0	0	0	0	0	0	0	0	0	0	0
ENSG00000272395.7	IFNL4	101180976	0	0.900375	0	0	0	0.325557	0	0	0	0	0	0.837898	0	0	0	0	0	0	0	0	0	0	0	0
ENSG00000172487.4	OR8J1	219477	0	0	0	0	0	0	0	0	0	0	0	0	0	0	0	0	0	0	0	0	0	0	0	0
ENSG00000280314.3	OR8K3	219473	0	0	0	0	0	0	0	0	0	0	0	0	0	0	0	0	0	0	0	0	0	0	0	0
ENSG00000172489.6	OR5T3	390154	0	0	0	0	0	0	0	0	0	0	0	0	0	0	0	0	0	0	0	0	0	0	0	0
ENSG00000157617.17	C2CD2	25966	9.58756	8.90113	8.4672	7.90512	8.94183	9.02131	10.4851	7.98231	9.97188	7.26095	9.76334	3.08419	9.67648	10.0375	8.82107	8.84168	9.19878	10.1129	8.30622	8.69822	7.71377	9.52222	0.426912	7.83112
ENSG00000181718.6	OR5T2	219464	0	0	0	0	0	0	0	0	0	0.476866	0	0	0	0	0	0	0	0	0	0	0	0	0	0
ENSG00000181752.3	OR8K5	219453	0	0	0	0	0	0	0	0	0	0	0	0	0	0	0	0	0	0	0	0	0	0	0	0
ENSG00000167822.2	OR8J3	81168	0	0	0.697841	0	0.354095	0.325557	0	0	0	0	0	0	0	0	0	0	0.321919	0	0	0	0	0	0	0
ENSG00000102978.13	POLR2C	5432	10.8709	11.1777	10.8005	10.9628	10.8708	10.3275	10.2358	10.8962	10.1756	11.1608	10.3212	10.9997	9.62473	9.88642	10.1842	10.1093	10.097	10.0285	10.3372	10.4106	10.8048	9.88307	10.3307	11.3399
ENSG00000181761.5	OR8H3	390152	0	0	0	0	0	0	0	0	0	0	0	0	0	0	0	0	0	0	0	0	0	0	0	0
ENSG00000172154.10	OR8I2	120586	0	0	0	0	0	0	0	0	0	0	0	0	0	0	0	0	0	0	0.338503	0	0	0	0	0
ENSG00000135409.11	AMHR2	269	0.454469	1.72718	0.390709	0	0.638182	1.00906	0.518867	1.0753	1.32124	0.476866	0.992619	0	5.8751	0.749751	0.533491	0.905239	0.999976	1.46756	0.842642	0.686884	0	0	0	5.37455
ENSG00000181785.2	OR5AS1	219447	1.07781	0	0.390709	0.353761	0.354409	0.591006	0.518867	1.41183	0	0	0.31898	0.837898	0	0.932568	0	1.11357	0.321919	0	0	0	0	0.795351	0	4.10386
ENSG00000174970.5	OR10AG1	282770	0	0.366085	0	0	0	0	0	0	0	0.476866	0	0	0	0	0	0	0	0	0	0	0	0	0	0
ENSG00000167825.3	OR5I1	10798	0	0	0	0	0	0	0	0	0	0	0	0	0	0	0	0	0	0	0	0	0	0	0	0
ENSG00000078596.11	ITM2A	9452	2.0522	4.00182	9.376	1.55837	1.07911	2.01356	3.23881	2.51234	2.5351	4.05907	0.801031	5.00468	0	0.295332	0	0.368435	3.39227	0	0.338503	0	0	0	3.15706	0
ENSG00000205029.1	OR5D16	390144	0	0	0	0	0	0	0	0	0	0	0	0	0	0	0	0	0	0	0	0	0	0	0	0
ENSG00000285566.1	AL445238.1	NA	0	1.51436	0	0	0	0	0	0	0	0	0.801031	0	0	0	0	0	0	0	0	0	0	0.451804	0	0
ENSG00000205030.1	OR5L2	26338	0	0	0	0	0	0	0	0	0	0	0	0	0	0	0	0	0	0	0	0	0	0	0	0
ENSG00000179580.10	RNF151	146310	1.51167	1.10796	1.35343	1.0783	1.07911	0.591006	0.518867	0.635598	0.677639	1.36001	1.57511	1.1251	0	0.295332	0	0.368435	0.321919	0	0.338503	0	0	1.50526	0	2.33588
ENSG00000186119.8	OR5D18	219438	0	0	0	0	0	0	0	0	0	0	0	0	0	0	0	0	0	0	0	0	0	0	0	0
ENSG00000279395.3	OR5L1	219437	0	0	0	0	0	0	0	0	0	0	0	0	0	0	0	0	0	0	0	0	0	0	0	0
ENSG00000179943.8	FIZ1	84922	8.20954	8.02812	8.28191	6.85427	7.62771	8.20621	8.45082	7.98038	8.77097	7.58246	8.67998	7.31324	8.22437	7.96957	7.27533	7.72355	8.16737	8.08282	7.65994	8.394	7.81599	8.52506	7.65648	9.15949
ENSG00000279761.2	OR5D13	390142	0	0	0	0	0	0	0	0	0	0	0	0	0	0	0	0	0	0	0.338503	0	0	0	0	0
ENSG00000141527.18	CARD14	79092	3.3884	5.51775	5.91611	7.14244	3.69363	5.91266	5.43168	5.34127	7.24779	5.4271	5.49651	5.77716	4.89947	0.932568	7.44792	0.661661	2.39221	2.94662	4.39905	2.62838	3.61851	4.89166	3.31516	5.37455
ENSG00000181903.5	OR4C6	219432	0	1.95922	3.93619	1.25667	0	0	0	4.59994	0.378245	1.56491	0.31898	0	0	0	2.04684	0	0	0	5.11205	0.383941	1.66433	1.681	1.76997	0
ENSG00000181927.3	OR4P4	81300	0	0.900375	0.745726	0.353761	0	0	0.282635	0.352522	0.378245	0	0	0	0	0	0	0	0	0	0	0	0	0.451804	0	4.40891
ENSG00000172188.5	OR4C11	219429	0	0	0	0	0	0	0	0	0	0	0	0	0	0	0	0	0	0	0	0	0	0	0	0
ENSG00000181939.3	OR4C15	81309	0	0	0.390709	0	0	0	0	0	0	0	0	0	0	0	0	0	0	0	0	0	0	0	0	0
ENSG00000181961.4	OR4A16	81327	0	0.366085	0	0	0	0	0	0	0	0	0	0	0	0	0	0	0	0	0	0	0	0	0	0
ENSG00000150244.12	TRIM48	79097	0	0.366085	0	0	0	1.00906	0	0	0	0	0	0	4.76462	0	0	0	1.1699	0	0	0	0	0	0	0
ENSG00000221840.4	OR4A5	81318	0	0	0	0	0	0	0	0	0	0	0	0	0	0	0	0	0	0	0	0	0	0	0	0
ENSG00000185926.1	OR4C46	119749	0	0	0	0	0	0	0	0	0	0	0	0	0	0	0	0	0	0	0	0	0	0	0	0
ENSG00000258817.1	OR4C13	283092	0	0	0	0	0	0	0	0	0	0	0	0	0	0	0	0	0	0	0	0	0	0	0	0
ENSG00000047346.12	FAM214A	56204	6.9929	7.96271	7.82184	8.94062	7.60989	7.7959	9.4385	7.83549	10.6565	8.37108	7.22313	8.58659	7.08338	7.8454	9.64807	7.98113	7.57927	9.33725	7.9876	6.69699	7.98118	7.43552	8.15876	5.50889
ENSG00000140319.11	SRP14	6727	11.3528	11.8641	11.2162	12.4144	11.9514	11.0772	11.9053	11.3158	11.2833	12.5835	11.6128	12.1713	10.5617	10.5375	11.8711	11.276	10.75	11.6944	11.0247	10.4913	11.5194	11.3286	10.9478	12.4064
ENSG00000187026.3	KRTAP21-2	337978	0	0.366085	0	0	0	0	0.282635	0	0	0.476866	0	0.837898	0	0	0	0	0	0	0	0	0	0	0	0
ENSG00000067048.17	DDX3Y	8653	8.61387	2.25261	3.09306	2.8428	2.04492	4.03072	2.23897	2.4472	3.82967	8.41668	1.99233	2.70809	0	10.9543	0	0.907031	0.323649	0.438157	0.612483	0.943082	8.42409	0	0.755918	2.33588
ENSG00000086205.18	FOLH1	2346	1.41481	1.45054	3.74862	3.56531	0.354095	7.39961	0	0.635598	0.378245	3.75862	1.45003	2.1838	0	0	3.17858	0	6.43744	0	0	0	3.13928	0	1.02365	0
ENSG00000123358.20	NR4A1	3164	11.7588	10.1832	7.89265	6.50845	10.7949	8.35925	11.4562	6.20374	13.0933	6.85038	6.28936	7.29492	9.33365	10.7961	6.35728	7.28342	8.92847	3.29685	5.94387	3.75502	6.05582	6.213	6.73764	0
ENSG00000130701.4	RBBP8NL	140893	1.41481	8.81523	5.83256	4.37365	0.638182	0.591006	3.42474	5.36228	8.29714	5.68738	7.20447	3.32993	0	0.54036	5.20141	0.661661	0	0	4.91116	5.35551	3.97763	6.83626	0	0
ENSG00000125977.7	EIF2S2	8894	12.1474	13.2024	12.6985	12.6	12.5667	11.1814	12.4459	11.9567	12.0055	12.6402	12.1479	11.7067	10.6927	12.3472	12.5782	12.3318	11.4241	12.5344	12.1158	12.4715	12.0405	12.1146	11.5203	12.6359
ENSG00000176540.3	OR4C5	79346	0	0	0	0	0	0	0	0	0	0	0	0	0	0	0	0	0	0	0	0	0	0	0	0
ENSG00000176547.10	OR4C3	256144	0	0	0	0	0	0	0	0	0	0	0	0	0	0	0	0	0	0	0	0	0	0	0	0
ENSG00000172208.6	OR4X2	119764	0	0	0	0	0	0	0	0	0	0	0	0	0	0	0	0	0	0	0	0	0	0	0	0
ENSG00000175619.3	OR4B1	119765	0	0	0	0	0	0	0	0	0	0	0	0	4.33848	0	0	0	0	0	0	0	0	0	0	0
ENSG00000149177.13	PTPRJ	5795	9.06872	8.39755	11.1232	9.62557	9.8574	10.4687	10.8949	10.6151	10.3653	8.82972	10.5937	8.76969	11.2201	9.82198	9.88291	10.036	9.75442	9.24455	10.6276	9.57024	9.88851	10.2675	9.41826	9.49515
ENSG00000030066.13	NUP160	23279	11.0587	11.322	10.9386	11.5789	10.8149	11.9638	10.9591	10.6752	10.9717	10.0838	11.1554	10.8166	11.0539	10.3336	11.1042	10.5864	11.5866	10.7916	10.4272	11.0643	10.3339	10.7921	11.1359	6.4266
ENSG00000109920.13	FNBP4	23360	10.5363	10.9143	10.7498	10.9852	10.3549	11.5213	10.5967	10.5428	11.4137	9.76524	10.5861	10.2762	11.0075	10.6162	10.3034	11.162	11.4754	9.17487	10.4853	9.85498	9.14018	10.9356	9.65172	8.43099
ENSG00000137509.11	PRCP	5547	10.6686	11.1961	9.63665	11.8955	9.88695	10.7618	10.5643	10.4445	9.70603	9.86799	10.791	9.57153	9.57102	11.2584	12.3506	11.0168	11.0008	11.0373	10.7963	9.40554	11.0221	10.2162	10.3117	9.18981
ENSG00000165923.16	AGBL2	79841	6.43828	4.62562	4.38587	3.92334	6.19664	8.53961	5.21495	3.08293	0.677639	5.34212	4.93986	5.10712	3.40808	7.58873	3.97866	5.47092	8.15224	3.62048	3.24218	0	4.47656	5.72391	3.26436	6.12569
ENSG00000172247.4	C1QTNF4	114900	0	2.15905	0.390709	0	1.07911	3.10341	1.05802	0.352522	0	0	0.580046	0.837898	0	0.749751	0.533491	1.11357	2.08743	0	0.612483	0	0	1.50526	0.755918	5.94787
ENSG00000196666.6	FAM180B	399888	0.245057	0.366085	1.16617	1.25667	0.638182	1.47095	1.20069	0.635598	0.378245	0	0.992619	0.837898	0	0.295332	0.533491	0.905239	1.1699	0	0.338503	1.1503	0	0.795351	0	0
ENSG00000123444.14	KBTBD4	55709	8.98136	8.41776	8.63946	8.31054	8.53494	9.3487	8.78024	7.68724	9.35948	7.48091	8.72491	8.16968	7.44358	8.3329	8.35786	8.10063	9.13438	8.70499	7.44688	9.09238	7.39288	8.20642	8.61918	6.207
ENSG00000110536.14	PTPMT1	114971	9.66399	10.0134	9.21757	10.4159	8.92183	9.85366	9.27021	8.88147	9.28702	8.68252	9.94041	9.55156	10.0058	9.16924	9.71917	9.26102	10.3729	8.8649	9.11432	10.0506	9.08244	9.80361	9.66657	11.0987
ENSG00000213619.10	NDUFS3	4722	10.5032	11.0508	10.5734	10.8517	10.3742	10.8583	10.1812	9.92632	10.2347	10.2556	10.6533	10.1502	10.7023	8.71626	9.11776	9.0447	9.60249	9.30578	8.56763	9.31303	8.60343	9.10395	9.10378	12.4859
ENSG00000288053.1	AC231657.3	NA	2.6172	0	0	0	0	0	0	2.38564	1.0682	0	0	0	0	0.637309	0	0.698081	0	0	0.744952	0	0	0	0.765885	0
ENSG00000165917.10	RAPSN	5913	3.16366	2.33454	3.49364	0.874728	2.51831	0.815121	1.55961	1.68452	3.52251	0.476866	3.98613	1.36451	5.30238	0.932568	0	2.94334	0.807334	0	0.612483	0.686884	0	2.9977	0.755918	6.78544
ENSG00000275793.1	RIMBP3	85376	3.78309	3.31566	0	3.16476	2.71132	5.58668	6.05888	2.58069	5.07999	5.1956	2.56192	1.9074	0	4.84579	4.32824	2.23811	6.21369	6.22824	1.26651	4.94148	3.8252	3.6323	4.60635	0
ENSG00000165915.14	SLC39A13	91252	9.40052	9.06829	8.94744	9.1367	9.18243	9.96055	9.6099	8.8821	9.89684	8.22636	8.83698	9.55803	9.92503	9.54149	8.40241	9.62635	9.29744	8.49229	8.25569	8.88566	8.26174	8.81385	9.47172	11.0293
ENSG00000257115.1	OR11H12	440153	0	0	0	0	0	0	0	0	0	0	0	0	0	0	0	0	0	0	0	0	0	0	0	0
ENSG00000066336.12	SPI1	6688	0.245057	0.366085	1.35343	0.874728	1.55939	2.77028	1.05802	2.2011	1.76472	1.74429	0	2.05303	4.33848	1.0948	0	0.368435	0.584947	0.436276	0	0	0	0	0	6.55639
ENSG00000134571.11	MYBPC3	4607	0	1.10776	0.950926	0	0	0.815121	0	0	0	0.47646	1.89615	0	0	0.54036	0	0	0.584947	0.770799	0	0	0	0	0	0
ENSG00000184113.9	CLDN5	7122	1.76842	2.15905	2.03927	3.38518	2.58678	4.08305	1.66182	1.0753	0.925453	2.86146	0.801031	3.67938	0	0	0	1.11357	1.58493	0.436276	0	0	2.63395	0	1.24939	0
ENSG00000025434.19	NR1H3	10062	6.39811	9.02575	7.83555	7.71301	7.01164	7.2239	8.20176	6.88083	8.62712	7.92531	9.78787	7.63693	5.8751	5.94079	7.52705	6.02257	6.68646	7.43726	6.45947	6.6452	6.6678	8.37493	6.46704	8.54485
ENSG00000123594.5	ATXN3L	92552	0	0	0.390709	0	5.76613	6.34517	0.518867	0	0	0	0	0	0	0.295332	0	0.368435	0.584947	0	0	0.383941	0	0.451804	0	0
ENSG00000100583.4	SAMD15	161394	5.40841	4.26285	4.69393	4.23149	6.2813	5.2464	6.12109	5.7734	5.42514	4.8486	6.57781	4.5266	5.61697	6.89636	4.01904	6.68416	6.42202	5.63601	6.67267	3.58213	4.84659	6.88196	3.98251	4.40891
ENSG00000134574.12	DDB2	1643	10.5768	9.06775	8.3099	10.1758	8.71034	9.81673	9.26893	8.12503	9.6409	8.91999	8.51882	10.0142	8.12849	10.6414	10.0432	8.89431	9.65682	9.4508	7.7724	9.32146	8.79175	9.32392	9.66769	9.22927
ENSG00000149182.15	ARFGAP2	84364	10.5426	10.8993	10.8578	11.3684	10.2919	10.6761	10.5934	10.0448	11.1907	10.2233	10.9783	11.0321	9.04946	9.54105	10.6731	9.92468	10.097	9.85399	9.26461	10.3367	9.17958	10.2104	10.1484	9.68451
ENSG00000105705.16	SUGP1	57794	9.09328	8.66208	8.5833	9.25461	9.04401	9.10612	8.96947	8.98008	9.2221	9.2436	9.18905	9.25843	10.0548	9.37093	9.06993	9.10079	9.48792	8.94505	9.02389	9.1459	8.91096	9.20841	9.18866	10.9523
ENSG00000149179.14	C11orf49	79096	8.42653	8.55209	8.41216	8.44673	8.39203	8.99673	8.45242	8.03502	9.0353	8.51756	9.68479	8.07002	7.27469	8.74554	9.39262	8.15907	8.76731	8.87412	7.9664	7.6964	8.29601	9.08888	7.90055	8.1518
ENSG00000275553.4	ELOA3C	107983955	0	0	0.697841	0	0	0	0	0	0	0	0	0	0	0	0	0	0	0	0	0	0	0	0	0
ENSG00000180210.15	F2	2147	0.454469	9.42178	0.950926	0.353761	0.875427	1.33279	0.721806	1.0753	2.20073	1.90382	0.31898	1.74946	5.8751	0.295332	0	0.661661	0	0	0.338503	0.383941	0.901394	0.451804	0	8.52912
ENSG00000180423.4	HARBI1	283254	7.06545	7.12744	7.23518	7.35684	6.01313	6.90783	7.32243	6.07113	7.45792	6.5961	7.38792	7.27963	3.40808	5.16014	6.35728	4.43682	5.8265	6.19745	5.15552	6.47268	5.35481	5.47231	6.34402	4.10386
ENSG00000149091.15	DGKZ	8525	10.6555	10.5615	9.70978	10.8104	10.2144	10.354	10.5892	10.2581	10.5514	10.0281	10.7657	10.5611	10.0724	10.3337	10.7775	10.2473	10.8038	10.5762	9.98058	10.9546	9.99909	10.775	10.3028	10.9621
ENSG00000277363.5	SRCIN1	80725	8.59141	6.61793	8.54544	3.38514	5.87927	9.70716	7.63677	5.5866	6.76704	4.76792	8.63808	4.8557	5.8751	10.1284	3.65914	5.64038	9.59428	5.78203	4.87261	4.75041	4.01683	6.40679	4.04403	5.74501
ENSG00000157613.11	CREB3L1	90993	2.58466	9.57824	2.14451	3.08797	6.07055	3.97109	7.94241	5.23022	2.45849	2.40841	5.91026	4.06599	3.40808	3.39795	3.17851	8.49199	4.06604	6.07434	6.55182	4.73399	2.16075	7.07139	3.74381	3.71652
ENSG00000103152.12	MPG	4350	10.0274	9.39682	9.42823	9.67535	9.48838	10.1676	9.66821	8.82075	10.3741	9.83401	9.54897	9.06697	6.09398	9.97049	9.57633	9.14991	9.91546	9.87148	8.81639	9.15391	9.73315	9.7127	8.67738	9.69159
ENSG00000135365.16	PHF21A	51317	9.20846	8.33182	8.1083	8.60234	9.6015	11.1889	9.34388	8.13642	10.3725	8.54657	9.13561	9.41475	9.29004	10.8192	9.96141	9.18711	11.1	9.00779	8.44054	8.13235	7.77084	8.98067	8.62171	10.2947
ENSG00000121653.11	MAPK8IP1	9479	9.03728	7.34478	6.87713	5.56435	8.49641	8.85274	7.66418	7.56557	8.91249	6.78747	7.90108	5.98043	9.85229	9.09656	6.38537	7.93328	9.35893	7.70478	7.36518	8.02012	6.69221	8.15373	6.15629	10.928
ENSG00000013573.17	DDX11	1663	11.4688	10.9934	10.688	10.4256	11.4796	10.2715	9.37678	11.591	9.7029	10.7784	10.8113	10.3518	7.82667	10.4847	9.22754	11.5855	10.1791	7.29128	11.0119	10.1517	10.2018	11.7064	9.10992	8.70728
ENSG00000185862.7	EVI2B	2124	1.1333	1.45054	2.42076	1.68845	2.1171	1.71296	4.84192	4.44701	2.80637	2.29783	2.44733	6.32442	0	0	0	1.29558	0	6.24524	6.2369	0	2.52939	4.82903	8.54546	0
ENSG00000126856.14	PRDM7	11105	2.49824	2.66933	1.23069	0.637633	2.29118	3.40866	1.3305	1.41183	2.29186	1.12112	0.31898	2.05303	3.40808	2.47076	0.533491	2.16717	1.99671	0	1.2155	0	0	1.50526	0	2.33588
ENSG00000170145.5	SIK2	23235	8.91098	10.8129	9.40694	9.12956	10.0853	10.1939	10.1593	9.98875	9.54065	9.342	10.9129	9.66174	10.0349	8.97583	10.3312	9.54328	10.1212	9.71543	9.79819	9.66323	9.06035	9.49837	9.93764	7.80579
ENSG00000019505.8	SYT13	57586	1.31282	6.91306	10.0608	1.80936	2.52083	2.77162	2.63142	4.92695	2.20308	3.53477	0.801645	3.01743	4.33848	0	0	1.29558	2.58582	0.436276	5.48005	0	1.45193	0.795351	2.03533	7.02851
ENSG00000179271.3	GADD45GIP1	90480	10.518	9.89011	9.44528	10.0008	10.6172	9.87233	10.1373	9.66706	9.13663	10.3575	10.3053	11.46	9.26769	10.2285	9.4117	10.7817	10.5252	11.2838	10.0246	10.4464	10.135	10.282	11.316	15.0279
ENSG00000175274.19	TP53I11	9537	10.1487	6.68194	8.46137	9.53822	5.09185	8.991	11.6723	6.42119	8.55229	5.32811	2.74229	10.0907	8.59105	9.67377	10.6285	4.4368	8.86491	11.4159	7.02876	4.90522	5.59392	3.12478	10.2761	9.58915
ENSG00000157570.12	TSPAN18	90139	2.58466	8.67239	2.03927	2.58544	1.25756	4.20692	3.66521	1.68452	1.13687	5.46234	0.31898	5.82056	0	1.80688	3.85028	1.11357	5.70039	0.436276	0.338503	1.1503	7.23144	0.795351	4.21428	5.37455
ENSG00000103089.9	FA2H	79152	5.3309	9.13873	10.8786	5.27771	0.638182	1.82028	6.29816	7.68528	2.5351	6.74883	6.23332	4.16431	0	3.16203	6.99067	1.29558	2.45939	8.06772	8.52168	1.90462	7.47961	7.29394	4.85263	0
ENSG00000105538.10	RASIP1	54922	5.81651	6.07544	3.1838	3.45995	5.75844	4.63203	2.86315	4.09203	5.65708	3.58112	3.89306	9.71022	5.30238	4.89967	3.43875	4.47505	3.61467	2.48295	3.20128	2.62838	2.73143	3.49787	10.3338	8.36166
ENSG00000267796.8	LIN37	55957	6.60151	7.49761	6.97333	6.003	7.43996	6.36836	7.49032	6.38927	7.24477	6.25613	6.62278	7.62714	7.59476	7.11781	6.012	8.05085	6.37064	6.31088	5.42051	6.25381	6.52554	7.25481	6.14077	11.7424
ENSG00000151348.15	EXT2	2132	10.7331	11.2636	11.141	11.5871	10.0397	11.4738	11.3664	10.621	11.3477	10.3236	12.0751	12.7875	10.2999	10.0968	11.4746	10.1859	10.9021	11.02	10.0489	10.9094	11.0036	10.9466	13.0446	9.28652
ENSG00000110455.14	ACCS	84680	8.79755	7.76387	7.79336	7.05223	7.82759	8.54744	7.72648	7.42442	9.86613	7.46344	7.58705	6.55333	6.09398	8.96078	6.55559	7.93041	7.33757	4.01646	6.71323	4.90522	6.07451	7.46284	4.62996	7.57957
ENSG00000123342.16	MMP19	4327	2.60873	6.69245	1.93903	4.84545	2.70074	2.8031	5.30029	4.26682	1.98566	3.89729	5.32466	8.17658	5.61697	2.06362	4.20552	2.70666	1.58493	6.3798	3.85665	2.01757	2.29438	3.12478	5.72785	8.95107
ENSG00000187479.8	C11orf96	387763	0.799549	2.49098	1.66779	1.55837	0.875427	2.18399	2.86315	0.872138	2.5351	0.834659	0	4.03167	8.47885	0	0.533491	0.905239	4.1497	1.04217	1.37109	0.383941	0.51998	0	2.54125	2.33588
ENSG00000149084.13	HSD17B12	51144	10.1213	11.2004	12.0087	11.5008	10.0944	10.5288	10.3772	10.1805	11.1907	10.6352	11.8591	10.446	10.4835	10.4094	11.4321	10.9115	10.7135	10.3971	10.5184	11.6568	11.7467	10.9247	11.6485	9.22928
ENSG00000101558.14	VAPA	9218	11.7583	11.5197	11.5328	11.3673	11.7585	11.567	12.0003	10.7808	12.8393	12.1677	11.7802	11.2615	10.1506	11.2856	10.8652	11.3472	11.2348	12.1039	10.6692	12.0535	11.6197	11.6186	11.1309	8.87847
ENSG00000104805.16	NUCB1	4924	11.8181	11.557	11.9504	10.4592	11.3641	10.726	12.3899	10.6359	12.5852	11.6016	11.9401	11.6011	10.3218	12.2699	11.3695	11.8989	10.917	12.3341	10.3865	11.3734	12.6155	11.7384	12.0421	11.7627
ENSG00000181284.3	TMEM102	284114	7.93016	6.58977	6.21733	8.03001	6.40958	6.06218	7.11871	8.95793	8.47539	8.01888	7.29818	7.65395	6.45185	7.65527	8.20874	6.17559	6.86104	7.49206	8.75327	8.67688	8.57413	7.24231	8.37021	12.737
ENSG00000142207.7	URB1	9875	10.3959	10.5077	9.99464	10.4862	10.8189	11.4081	11.4044	10.7795	9.56392	9.68439	9.8252	10.4282	10.5609	10.0738	10.0123	10.9383	11.3247	10.6402	10.3253	10.9158	10.713	10.3916	10.552	5.94787
ENSG00000148948.8	LRRC4C	57689	0	2.24946	0.390709	0.353761	0.875427	2.77028	0.518867	0	0.378245	0	0	0.478943	4.89947	0.295332	0.533491	2.34293	0.999976	0	0	0	0	1.83764	0	4.40891
ENSG00000166349.10	RAG1	5896	3.19316	3.83664	5.01858	7.1986	5.09186	5.29372	3.50943	4.26815	7.90454	6.39978	6.41164	8.32509	4.33848	2.92369	7.48443	5.15475	3.83285	2.38882	4.14241	6.24804	5.86491	4.22126	7.80826	3.18542
ENSG00000175104.15	TRAF6	7189	7.23792	8.32344	8.34274	9.11288	7.55622	8.39612	8.21114	7.80617	8.58829	7.87777	8.26666	8.49453	7.92121	7.43055	10.0001	8.28893	8.69758	8.5721	8.31296	8.48766	8.2634	8.58983	9.50697	8.30738
ENSG00000005022.6	SLC25A5	292	13.2867	12.9126	13.2573	13.9633	12.6955	12.8435	12.8692	13.8698	12.074	13.2736	13.9416	13.0475	11.6367	11.6738	12.788	11.633	12.0554	13.2345	12.9685	12.7643	12.1368	12.5013	12.3256	8.3257
ENSG00000110442.12	COMMD9	29099	8.45801	9.22483	8.65525	10.8899	8.53629	9.2988	9.49171	9.1814	8.50545	8.66824	9.73299	9.08103	7.91519	7.20035	10.1919	7.94411	8.9556	9.42064	8.73726	7.76474	7.87851	8.58016	8.71923	9.78724
ENSG00000213714.1	FAM209B	388799	1.51167	1.03072	1.43253	2.43483	1.69025	2.24049	1.8935	0.960154	2.29698	1.94755	1.37975	1.00684	0	0.808941	1.22791	1.54539	1.40269	1.04217	1.16161	0.937121	0.519543	1.50526	0	4.66058
ENSG00000179241.13	LDLRAD3	143458	8.08868	8.16472	8.71093	9.39967	8.79218	9.83582	7.75277	8.45477	7.73424	8.08367	9.57206	8.37385	7.59476	9.05252	9.46565	10.3094	10.4543	8.15966	8.95585	9.54926	9.69287	10.039	10.1026	7.41819
ENSG00000121413.13	ZSCAN18	65982	9.44067	2.87867	9.62312	2.51705	10.3098	10.638	8.77602	10.2104	1.48469	2.69689	10.3534	2.78781	8.62655	9.71139	0	9.51716	9.67943	8.17207	9.39493	1.78208	0	7.93989	0.426912	11.2964
ENSG00000179431.7	FJX1	24147	6.87366	7.94389	9.04327	12.48	9.31183	8.73398	7.99231	9.72836	6.26377	7.76046	9.29299	9.46545	10.0481	7.05758	11.2969	10.226	9.17425	8.40482	9.57578	8.55587	9.60637	10.0171	10.5708	6.7315
ENSG00000110436.13	SLC1A2	6506	1.19117	5.81923	3.18469	2.20556	1.55939	2.71757	2.63101	1.55474	1.32124	1.36023	2.00794	1.36451	3.40808	0.295332	3.02836	1.85542	0.584947	4.0476	0.612483	0	1.20277	1.681	1.24939	3.18542
ENSG00000110435.12	PDHX	8050	9.61147	10.5151	9.89073	12.9324	9.57077	9.39737	9.98573	9.37788	9.23632	9.35614	10.1538	9.69886	10.6586	8.92684	12.2368	8.74773	9.19655	9.67612	8.97493	8.88286	8.77755	9.31645	9.36953	4.40891
ENSG00000149089.13	APIP	51074	8.19916	8.61267	9.98315	11.372	9.33246	9.1677	8.57755	5.32845	7.22577	8.73923	9.63385	8.43105	7.95621	8.35865	10.5999	8.92309	9.19561	8.20544	5.31368	7.4092	8.00196	8.84637	8.53846	7.89455
ENSG00000121691.7	CAT	847	9.58988	9.6495	10.2326	11.777	8.72168	9.92568	10.8374	8.93446	10.1564	9.33224	10.4154	10.1236	8.96867	9.38804	12.1125	8.38807	9.58021	11.4534	8.88499	9.00433	9.2655	9.15923	10.2721	5.85
ENSG00000159917.17	ZNF235	9310	7.21137	7.00929	7.62951	5.52118	7.76086	7.62421	6.3349	5.32276	7.21272	5.3336	6.54313	5.30469	5.61697	6.94576	5.09211	7.84536	7.09606	5.19652	5.24877	5.0583	4.44817	6.61056	5.65083	8.66483
ENSG00000166016.6	ABTB2	25841	7.35524	8.85537	9.64284	10.0802	8.36672	6.15735	8.98023	9.38385	8.30537	8.04781	10.5384	9.5152	12.583	5.78903	9.77359	8.30822	5.78131	8.82891	8.63925	8.40312	7.76509	9.39184	9.11651	5.50889
ENSG00000135372.9	NAT10	55226	11.0186	11.3185	10.742	14.0128	10.6546	11.8001	10.1768	11.118	9.88153	10.9134	11.1819	11.2385	10.7256	10.6695	13.1809	10.6344	12.0389	10.1424	10.9322	11.3118	11.043	11.2156	11.646	9.31431
ENSG00000135387.21	CAPRIN1	4076	12.3383	12.5525	12.7421	14.9932	12.8292	13.3212	13.1251	12.4616	12.4072	12.384	12.9883	12.7051	12.5875	12.6729	15.1474	13.2821	13.8623	13.6607	12.9781	13.2587	12.9816	13.524	13.5492	8.78888
ENSG00000135363.12	LMO2	4005	2.17557	2.33454	3.71485	8.88525	2.20676	2.18399	7.27291	1.80369	5.93669	3.2657	4.07354	3.80661	0	1.49433	9.96141	1.11357	3.28536	5.75398	0	1.64815	2.16075	2.43643	2.35959	2.33588
ENSG00000110429.14	FBXO3	26273	8.90731	9.57552	9.41925	11.8595	9.25779	9.52136	9.39856	9.00299	10.1258	9.13528	10.0852	9.32461	9.10086	8.97843	11.7092	9.11627	9.28997	9.3959	8.64211	9.19577	8.87144	9.37115	9.57042	7.80524
ENSG00000284969.1	AL049629.2	NA	2.10226	1.88319	5.00145	6.3724	5.30517	0	3.41075	4.08397	4.79793	4.90544	2.1383	6.42027	4.52898	0.636466	3.81646	4.03507	1.05448	3.13851	2.26361	4.31354	4.08441	2.51241	5.72866	6.88615
ENSG00000205177.6	C11orf91	100131378	1.04064	0	3.08478	2.99744	2.28073	1.82028	2.22795	1.62815	2.7644	1.25406	1.37315	2.04686	0	0.295332	2.52016	2.66358	2.19089	1.89352	0.974303	1.98915	2.02844	2.35757	1.24311	0
ENSG00000283567.1	C19orf85	111064650	0	0.366085	0	0	0	0.325557	0	1.0753	1.99913	0	1.31307	0.478943	0	0	0	0	0	0	0.842642	0	0	1.30509	0	0
ENSG00000214872.8	SMTNL1	219537	1.41481	2.06259	2.97137	1.55837	0	2.2622	3.42474	0.352522	2.29186	1.12112	1.16172	4.19564	0	0	0	0	0.321919	0	0	0	0	0	0.426912	0
ENSG00000110427.16	KIAA1549L	25758	3.33726	3.6829	9.14214	9.47086	10.5587	9.3651	4.36048	5.30497	6.90802	7.4515	9.55181	9.25973	4.89947	6.26442	8.60499	11.2577	9.84348	4.83503	5.99261	9.48319	9.00294	10.1552	10.7574	0
ENSG00000110422.12	HIPK3	10114	10.3602	10.4036	10.2632	12.5398	10.0347	11.466	10.6631	10.0574	10.9359	9.30659	10.7653	10.4784	9.58915	11.1861	13.6094	10.4324	11.1853	11.3051	10.5231	10.9958	10.0823	11.0069	11.4328	4.8748
ENSG00000121690.11	DEPDC7	91614	7.36013	8.43536	5.24844	7.97211	7.84165	8.3388	6.98815	6.29973	6.6727	5.8724	4.37823	7.99407	8.12849	6.52504	6.79529	7.04361	7.6165	6.79203	5.85438	6.25956	4.55855	5.13753	7.5571	5.37455
ENSG00000255346.10	NOX5	79400	0.94538	3.31537	2.03927	1.42154	3.13572	1.92015	1.80433	6.08406	1.32124	1.56491	6.32077	3.99652	0	0	1.88272	3.32474	1.3219	1.79566	5.8091	4.20002	1.20277	5.50772	2.84767	0
ENSG00000060749.16	QSER1	79832	10.8775	10.3682	10.7676	12.9577	10.528	11.8221	10.4278	10.272	10.2259	10.0974	11.1776	10.5293	11.5787	11.6713	13.2479	11.1447	12.3396	11.3425	10.9944	11.2255	10.6909	12.147	11.5537	6.61715
ENSG00000135378.4	PRRG4	79056	8.07804	9.19528	9.95346	11.875	4.21145	5.85695	9.35301	8.79488	9.67087	8.78558	9.04602	9.53678	6.45185	5.93484	12.9068	5.78265	6.27107	9.69774	9.38809	9.37605	9.55568	9.21381	11.127	3.71652
ENSG00000161921.16	CXCL16	58191	9.88355	10.7026	10.4338	11.0402	6.7033	7.80261	10.8457	10.1329	8.73897	7.5474	10.0086	9.20748	3.40808	10.0726	11.8928	7.37982	8.4104	12.0611	9.83708	7.8887	8.42728	10.6636	9.62932	4.40891
ENSG00000184937.15	WT1	7490	8.0296	6.80631	1.35343	0.637633	7.08365	8.18291	0.904197	1.41183	1.13687	4.09258	2.57264	0.478943	4.33848	7.55601	0	7.19165	8.57549	0	0	6.02977	5.06803	5.06013	0.755918	4.87798
ENSG00000049449.10	RCN1	5954	11.1895	11.8275	12.6627	13.0215	11.2874	11.8025	12.8405	12.2529	12.2307	10.8089	13.3798	11.8891	11.7932	11.1803	13.4041	12.3827	11.6706	12.5095	12.2097	10.9701	11.2913	12.9414	12.5443	11.7942
ENSG00000007372.23	PAX6	5080	11.9265	3.33094	2.81035	7.10522	7.70789	3.11167	7.38567	5.19192	1.32124	1.12112	9.72418	7.96163	10.1492	11.5854	7.87929	8.02207	3.42619	7.12327	5.64923	0.686884	1.20277	7.87773	7.86263	12.3215
ENSG00000148950.11	IMMP1L	196294	8.18072	7.4655	7.4015	7.80474	6.76125	6.95053	6.60464	6.72489	6.79477	7.56798	7.90035	6.74824	7.35992	6.70407	6.29106	5.1021	5.67779	5.29042	5.77996	5.62278	5.56168	6.2553	5.56655	9.57803
ENSG00000125354.23	SEPTIN6	23157	9.74267	7.70117	7.38183	8.82906	8.22905	11.5646	9.47163	7.1626	8.42091	6.90788	9.3861	8.33568	9.15053	9.81654	8.78258	8.04609	11.365	9.31982	7.87836	8.14172	5.75327	8.76956	8.32445	9.32345
ENSG00000179213.13	SIGLECL1	284369	0	0	0	0	0	0	0	0.352522	0	0	0	0	0	0	0	0	0	0	0	0	0	0	0	0
ENSG00000170946.15	DNAJC24	120526	8.66519	8.12999	8.50592	8.61577	8.33982	9.32255	8.14725	7.56876	8.14675	7.92651	8.92212	8.47343	6.73835	8.86633	8.75596	8.42884	9.06334	8.0096	7.7513	7.14837	7.22309	8.70873	7.86262	5.94787
ENSG00000281991.2	TMEM265	100862671	0	0	0	8.06626	0	0.476241	0.49048	8.86742	8.66846	0	3.7804	0	0	0	1.09643	0.504252	0.810217	0	0	0	0	0	0	7.88215
ENSG00000269404.7	SPIB	6689	3.88759	3.19449	3.2574	1.80776	2.80612	3.11196	2.22622	2.15942	3.62743	1.90382	1.16172	1.36451	5.30238	1.52153	0.922087	1.55299	3.39227	0	1.8657	2.12231	0.51998	0.827696	0	6.98306
ENSG00000131808.10	FSHB	2488	0	0	0	0	0	0	0	0	0	0	0.31898	0	0	0	0	0	0	0	0	0	0	0	0	0
ENSG00000182255.7	KCNA4	3739	0	0	0.390709	0.353761	1.07911	0	0	0	0	0	0.31898	0	0	0	0	2.70666	0.999976	0	0	0	0	1.07262	0	4.10386
ENSG00000178188.14	SH2B1	25970	9.44104	9.71528	9.91411	9.08562	9.91463	10.348	10.5325	9.70833	10.9471	9.39729	9.91961	9.00769	9.72648	9.85208	8.81448	9.56006	9.76896	9.28022	8.87771	8.338	8.31971	10.104	8.18801	12.2272
ENSG00000189050.16	RNFT1	51136	8.65781	8.89179	7.71416	8.07358	9.13566	9.653	8.01647	8.50585	8.9994	7.79389	8.52382	7.24391	6.97959	9.15921	7.46114	8.94723	9.798	7.2953	8.38096	7.29563	7.76427	7.99338	7.7779	0
ENSG00000121621.7	KIF18A	81930	9.18755	8.46515	9.42579	9.89682	9.87033	9.08074	9.27449	9.41927	8.64271	9.84298	9.2787	9.50976	8.31428	8.26952	8.86381	9.60171	9.49381	9.41244	9.55969	9.30618	8.55927	9.57619	9.58149	9.93178
ENSG00000125780.12	TGM3	7053	0.245057	0	0.390709	0	0	0	0	0	0	9.85825	2.07616	0	0	0.295332	0	0	0.321919	0.436276	0	0.937121	7.57832	0	0.426912	0
ENSG00000148943.12	LIN7C	55327	9.26078	9.37333	9.68978	9.59064	8.5057	9.64419	9.36487	8.53984	8.80427	8.99057	9.0069	9.10805	8.9122	9.52779	9.91067	9.3834	10.2261	10.0069	9.41518	9.64137	9.3145	9.90648	10.1701	7.15685
ENSG00000100804.19	PSMB5	5693	12.2175	11.6182	11.2157	12.3257	11.6803	11.2455	11.6113	11.9186	10.3851	11.8944	11.1359	12.6243	10.615	10.4023	10.5758	10.1142	10.4283	10.8307	10.7766	10.0675	10.3914	10.0792	11.1513	9.43735
ENSG00000185561.10	TLCD2	727910	7.39069	8.42331	7.43193	7.72097	7.21641	8.11339	8.64259	6.77481	7.7524	6.55209	6.3028	7.13718	7.1822	9.12942	9.85483	7.98941	8.94686	7.48069	7.1084	3.05617	5.08657	6.94791	5.93691	10.8416
ENSG00000205213.14	LGR4	55366	5.43952	9.86279	10.7641	9.95775	8.74151	5.89427	10.0209	10.1258	10.4845	8.09817	10.5517	8.74343	8.43943	7.74356	11.1107	9.7927	6.41358	11.3806	11.2334	10.3826	9.87524	10.7004	10.5364	5.37455
ENSG00000109881.17	CCDC34	91057	9.86171	8.87147	9.39812	8.41772	8.89523	9.55719	8.53133	8.30751	7.92426	9.58051	9.63223	8.25617	7.85655	8.15921	7.09822	7.6689	9.00838	8.11074	7.53385	6.91679	7.54811	8.17099	7.42168	13.7154
ENSG00000129151.9	BBOX1	8424	0	0	0.390709	3.86955	0.638182	0.591006	5.90884	0.635598	4.77498	3.87874	0.992619	2.70312	0	0	5.07306	0	0	6.24524	0	3.46751	2.16075	0	1.02365	0
ENSG00000196267.12	ZNF836	162962	6.10478	6.10043	6.45421	5.30901	5.95241	6.58044	7.29153	5.78292	1.49347	4.71438	6.11696	6.42252	5.70948	7.10849	6.3182	7.26837	6.76671	7.34668	6.51953	0	4.75948	6.46909	6.63069	5.74501
ENSG00000134343.14	ANO3	63982	3.25851	1.65888	2.33442	0	4.58163	6.40839	0.518867	0.592816	5.14406	1.36001	0.31898	0.837898	4.89947	2.96625	1.22791	6.11631	2.64382	0.770799	0.338503	0.686884	1.66433	3.86856	0.755918	0
ENSG00000278259.4	MYO19	80179	11.9863	11.4458	11.1823	10.9702	10.3811	11.9643	10.9431	10.9706	9.75484	11.5947	11.0775	11.2745	9.45722	10.7567	9.67596	10.3978	11.843	9.95752	10.5643	10.5297	10.9333	10.8628	10.5043	7.90609
ENSG00000220948.5	TRIM51GP	120824	0	0	0	0.637633	0.354095	0	0	0	0	0	0	0.478943	0	0	0	0	0	0	0	0	0	0	0	0
ENSG00000148935.11	GAS2	2620	4.42018	6.01373	5.92317	4.31795	2.34605	5.26689	5.23621	4.73159	4.48723	3.91841	4.18578	4.98541	0	2.47076	2.45267	1.11357	3.42622	3.29685	3.1592	1.90462	2.90863	2.43643	3.41168	0
ENSG00000183161.6	FANCF	2188	8.04663	8.41081	8.8995	7.49781	4.93432	8.60566	8.0087	8.0481	7.47341	7.61513	7.65681	7.949	4.33848	7.29103	7.48443	4.29432	7.85482	7.45769	7.77414	6.85733	7.02102	7.05552	7.79266	2.33588
ENSG00000183340.7	JRKL	8690	8.1101	9.37422	8.712	8.62486	7.2405	8.30802	8.35089	8.96434	9.3667	7.81669	9.01383	7.92797	3.40808	8.22968	8.7634	7.92696	7.83284	7.53389	9.0949	7.43433	7.38541	8.41279	7.55974	5.50889
ENSG00000198131.14	ZNF544	27300	9.51958	9.15968	10.0013	9.17594	9.50361	9.89108	9.97772	9.64232	8.929	9.46452	9.41675	8.84264	0	8.72707	8.33271	8.84192	9.31414	9.55811	9.14819	8.6942	8.72662	8.50247	8.46326	4.40891
ENSG00000165973.19	NELL1	4745	0.454469	1.84786	0.697841	1.68845	2.1171	4.88781	0.282635	1.0753	0	0	0.31898	0.478943	0	0	0	0	0.584947	0	0	0	0	0	0	0
ENSG00000165970.12	SLC6A5	9152	0	0	1.16617	0.637633	0	0.815121	0	0	0	0	0	0.478943	0	0	0.533491	0	0.321919	0	0	0	0	0	1.24939	0
ENSG00000185238.13	PRMT3	10196	9.65328	9.38049	9.40608	9.89134	9.46733	10.0556	8.71566	9.68147	8.29577	9.59957	10.2816	9.49251	9.10086	9.64376	8.85825	9.49465	10.3365	8.7636	9.75866	9.62531	9.49017	9.74953	9.69612	0
ENSG00000109851.7	DBX1	120237	0	0.366085	0	0	0	0.325557	1.55961	0	0	0.476866	0	0	0	0	0	0	0	0	0	0	0	0	0	0
ENSG00000197912.16	SPG7	6687	11.2357	11.5371	11.5603	11.0319	11.9391	11.8098	11.5722	11.8237	11.4988	11.2889	10.9593	10.8898	11.3212	11.2398	10.2588	11.8571	11.3783	10.2597	10.8797	9.4727	10.3838	11.4895	9.53781	10.6978
ENSG00000108784.10	NAGLU	4669	9.74329	8.97199	9.94553	8.53584	7.69829	10.1272	9.938	8.72676	8.88424	8.63594	9.03644	9.04385	10.8207	9.70394	8.5799	8.08989	9.44643	9.40193	8.40046	8.10864	9.14129	8.27056	9.22509	10.7996
ENSG00000129170.10	CSRP3	8048	0	0.900375	0.697841	0	0.354095	0	0.721806	0.635598	0.677639	0	0.31898	1.56979	0	0	0	0	0	0.770799	0.338503	0	0	0.451804	1.44454	0
ENSG00000183695.3	MRGPRX2	117194	0	0.900375	0	0	0	0	0	1.25336	0.378245	0.834659	0	0.478943	0	0	0	0	0	0	0	0	0	0	0	0
ENSG00000249624.9	AP000295.1	NA	8.15074	9.07611	0	0	8.01674	8.36149	7.62137	8.02718	7.44235	6.34303	8.04943	7.97956	6.58294	8.21706	8.01013	8.97073	8.19258	7.90622	8.4686	7.5397	8.60541	7.40494	8.9946	0
ENSG00000110786.18	PTPN5	84867	0.94538	1.95922	0.697841	0	0	2.77023	0	0	0.677639	0.476866	0	0.478943	0	3.77833	0	0.368435	1.80732	0	0.338503	0	0	0	0	0
ENSG00000254788.7	CKLF-CMTM1	100529251	2.8955	3.87711	6.67498	3.38794	4.50692	4.36477	4.38281	4.33418	3.48631	3.63874	3.10216	4.97107	0	2.29165	3.73333	5.11303	3.97478	3.28702	4.72821	4.00252	4.35249	5.33984	5.28456	6.17155
ENSG00000166455.14	C16orf46	123775	4.12966	3.9284	4.68051	2.50812	5.09403	4.25218	4.45757	3.5252	4.67088	4.09615	5.22817	2.24835	0	4.38843	1.9321	3.49322	3.07395	3.6788	4.08903	1.95994	4.006	3.61339	3.64711	4.40891
ENSG00000138629.16	UBL7	84993	10.237	8.77964	9.52536	9.29123	10.3637	8.9576	9.46766	8.73803	9.22791	9.34533	9.08983	9.43213	8.22437	9.12944	8.83016	9.41511	8.68119	9.49171	8.13466	8.78155	8.60822	9.06034	8.39845	10.257
ENSG00000247595.4	SPTY2D1OS	100506540	5.45375	4.80585	4.49218	3.29978	3.75835	5.76485	4.07216	4.50581	5.12984	3.63188	4.79702	3.8224	0	4.76153	1.88149	3.19324	4.06602	2.57131	2.45826	2.62838	3.27481	3.24157	1.90874	6.67546
ENSG00000151116.17	UEVLD	55293	9.41373	9.28325	9.17874	9.06371	8.26904	9.40335	9.00415	8.54544	9.2508	8.87617	9.66858	9.72239	8.39891	9.69855	9.60147	8.56267	9.78581	9.45014	9.38196	9.60175	9.19995	9.77356	10.1067	6.88763
ENSG00000171017.11	LRRC8E	80131	8.75149	7.60713	6.66465	7.63453	7.25842	3.88712	7.5852	8.93821	9.22999	6.88351	9.41609	7.57765	7.73158	8.71231	8.01773	7.99917	5.49181	7.80158	9.09141	8.84988	8.48257	9.02106	8.68946	9.87071
ENSG00000267740.5	AC024592.3	NA	3.6434	3.90375	2.95347	3.79967	3.72207	3.25057	3.61455	3.7162	3.3829	4.17942	3.30667	3.0368	3.58612	4.44527	4.87354	4.91426	4.77787	5.98888	4.68541	4.63193	4.63907	4.17004	4.24311	6.71852
ENSG00000074319.13	TSG101	7251	9.94018	10.3891	10.2199	9.63439	9.56222	10.4506	9.8622	8.87533	10.0387	9.97294	10.6608	10.488	8.39887	10.1728	9.91937	9.22898	10.3484	10.0689	9.03434	9.24154	9.33984	9.93927	10.2677	9.11805
ENSG00000166800.10	LDHAL6A	160287	0.652675	3.71355	2.14451	0.991843	1.82899	1.59702	0.916656	1.07928	1.03672	1.36001	0.91863	0.483419	0	0	0	0	0	0	0	0	0	0.451804	0	0
ENSG00000284730.1	TMDD1	NA	0	1.10796	0.697841	0	0.638182	2.82285	1.4496	1.68452	0	0.476866	0	0	0	0.295332	0	0.368435	0.584947	0	0	0	0	0	0	2.33588
ENSG00000166796.12	LDHC	3948	3.64139	0	1.16617	1.0783	1.68951	0.325557	1.20069	0	0.378245	0	0.31898	1.90922	5.61697	0	0	1.29558	0	0.436276	0.612483	0	0.51998	0.795351	0.755918	4.66058
ENSG00000169100.14_PAR_Y	SLC25A6	293	11.7137	12.2218	11.565	10.9074	12.4305	12.4776	11.4059	11.8439	10.4968	11.1181	12.2697	11.442	14.283	12.2028	10.7188	11.5768	11.2205	11.357	11.3836	9.85005	10.787	10.6325	11.1022	10.8668
ENSG00000110768.12	GTF2H1	2965	10.0289	10.2472	9.5946	10.2161	9.57267	10.2375	10.0345	9.63771	9.77074	9.82534	10.8125	10.0043	9.79054	9.62595	9.98261	9.23873	10.3406	10.1989	9.92912	10.0338	9.49965	10.5039	10.3299	6.88763
ENSG00000173432.12	SAA1	6288	1.1839	4.56834	8.57772	8.80764	3.87952	0.479388	8.3438	5.6301	3.07474	7.71309	5.26118	11.9864	0	0	11.2751	4.5022	0.580371	6.64242	7.13452	0.679487	7.54975	4.12666	10.3545	0
ENSG00000134339.9	SAA2	6289	0.479589	2.84002	7.44437	7.73239	0.554851	0.694606	7.21642	4.75954	2.55208	3.8742	4.38866	8.80536	0	0	9.9867	1.02311	0.32739	3.77415	6.18161	0.694243	2.77333	1.35116	5.76404	0
ENSG00000255071.3	SAA2-SAA4	100528017	0	0	4.86294	4.08382	0	0	2.9285	1.67066	0	0	1.07067	4.09819	0	0	7.06318	0	0	0	2.69707	0	0.921695	0	2.7699	0
ENSG00000179817.5	MRGPRX4	117196	0	0	0	0	0.354095	0	0.518867	0.352522	0	0	0	1.14012	0	0	0	0.661661	0	0.436276	0	0	0	0	2.15829	0
ENSG00000166788.10	SAAL1	113174	9.53513	9.61218	9.31672	9.32287	8.69772	9.6533	8.38584	8.90394	7.78021	8.89053	9.99364	8.91915	8.17723	7.66822	7.54098	7.82143	8.98508	7.89014	8.24189	8.24392	7.85166	8.62788	8.35055	8.866
ENSG00000104907.12	TRMT1	55621	10.5556	9.67545	9.52942	9.55761	10.9783	9.96445	9.72412	10.6059	9.13973	9.68775	10.8349	11.4878	10.0085	9.37476	7.72308	10.4757	9.89628	8.93055	9.9067	9.38857	8.71039	9.9452	10.6196	12.0646
ENSG00000129159.9	KCNC1	3746	3.9667	1.59562	2.24259	0.353761	3.03561	6.28437	1.84887	3.08293	2.80637	1.90382	1.45003	1.1251	7.44358	4.76151	0.533491	3.40812	7.27142	0.770799	0.612483	0	0.901394	0.795351	0.756212	6.83744
ENSG00000006611.16	USH1C	10083	7.33553	10.7991	7.5445	1.91796	0.875427	0.591006	0.899686	2.51234	2.60784	1.90382	1.45003	0.837898	5.61697	6.41412	0	1.11357	0.321919	0	3.80299	0	0	0	0.426912	8.00034
ENSG00000187486.5	KCNJ11	3767	8.07289	4.85891	5.97475	2.28996	5.29973	5.80563	3.06318	2.01603	2.80637	1.90382	3.71424	1.74946	0	7.52965	2.04684	5.55369	6.28536	1.64092	1.8657	2.21996	0.51998	3.45012	0.426912	4.40891
ENSG00000188211.9	NCR3LG1	374383	8.79093	8.77964	8.02634	7.53757	8.66645	8.38978	7.00527	6.84943	5.50349	5.99265	7.86485	7.25717	7.66479	10.0468	7.65746	9.78368	9.53474	5.45042	6.84518	6.70966	8.41816	7.8088	8.24807	2.33588
ENSG00000070081.17	NUCB2	4925	10.3143	9.9321	10.7384	8.46359	9.95896	10.0217	11.0667	8.27694	9.42002	9.08886	9.3014	10.422	8.12849	11.0167	9.18539	10.7954	10.5216	11.1427	8.83574	8.54059	9.42973	9.35342	11.0112	10.7664
ENSG00000160298.18	C21orf58	54058	8.61544	7.0522	7.98973	7.08213	8.33972	9.92831	9.09372	7.31582	8.15872	7.844	7.7748	6.48522	3.40808	7.98259	6.54179	8.38682	9.98864	7.5852	7.01703	7.29842	7.10072	7.71848	5.50529	5.63177
ENSG00000110693.18	SOX6	55553	2.44449	8.22863	7.54209	6.28493	3.18068	5.13647	4.55501	2.64594	3.32089	4.82885	6.25218	4.85706	10.466	2.13997	7.57572	1.73449	7.14461	0	1.51152	2.62838	4.86818	4.40778	4.21428	12.552
ENSG00000188487.12	INSC	387755	0.245057	0.366085	0.390709	0.637633	0.354095	0	0	0.635598	2.6771	2.17806	0.801031	4.50174	0	0	1.22791	0	0	0	0.842642	1.336	0.51998	0	2.62417	10.6033
ENSG00000110680.12	CALCA	796	0	0	3.71485	3.2229	1.55939	1.71296	3.02207	0	3.31638	3.87874	0	3.21228	0	0	0	0.368435	0.807334	0	0	0	0	0.795351	0	0
ENSG00000175868.14	CALCB	797	0.245057	0.900375	2.03927	0.637633	1.07911	0.815121	0.913675	0.352522	1.33895	1.56491	0.580046	0.478943	4.33848	0	0.533491	0	1.1699	0	0.612483	0.383941	1.66433	0	0	0
ENSG00000186104.10	CYP2R1	120227	8.78185	8.12048	8.48034	7.1986	7.22448	8.76956	6.96585	7.42209	9.09028	7.20842	7.47111	3.63435	7.27469	8.6679	6.63567	6.88574	8.2842	5.98064	6.98426	6.76732	6.00798	6.462	2.03533	8.93922
ENSG00000152270.9	PDE3B	5140	5.96072	8.44854	7.62399	7.08212	8.44941	10.2448	2.72831	3.21781	5.21998	7.84154	6.27541	3.21228	0	8.14191	6.24261	9.35292	10.8556	0	0.612483	4.10096	8.8701	7.27694	2.70258	0
ENSG00000129084.18	PSMA1	5682	12.2749	11.7023	11.7685	11.5098	11.2448	11.6454	11.4403	10.948	11.8249	11.2776	11.9068	12.1087	10.5142	11.4756	10.8573	10.8964	11.6734	11.3356	10.8654	11.2334	10.4796	10.9399	11.5832	9.16967
ENSG00000129083.13	COPB1	1315	11.92	11.9553	11.8267	11.5757	11.248	11.7439	11.8713	11.3162	12.4265	11.3926	12.0762	12.3895	10.5331	11.8545	11.3301	10.9092	11.5624	11.5539	11.0947	11.3762	11.2719	10.7927	12.5831	9.0314
ENSG00000197601.13	FAR1	84188	11.2295	11.4843	11.5554	11.3109	10.4234	10.7899	10.639	10.9805	9.86884	10.8326	10.6392	11.3843	9.53408	10.5964	11.0767	10.3687	10.878	10.1027	10.8159	10.6756	10.6579	10.1294	11.3545	8.27003
ENSG00000007202.15	KIAA0100	9703	12.2644	12.0501	11.9303	12.5231	11.9364	12.0918	12.1451	12.4714	11.9349	11.8694	11.6221	11.7468	11.5877	12.7717	12.5627	12.5028	12.3303	12.6811	12.5375	12.9048	12.9475	12.7682	12.9281	13.9713
ENSG00000152266.7	PTH	5741	0	0.366085	0	0	0	0	0	0.352522	0	0	0	0	0	0	0	0	0	0	0	0	0	0	0	0
ENSG00000148925.11	BTBD10	84280	9.44071	10.6314	9.54122	9.79337	9.17047	9.40589	9.54843	9.46719	9.17903	9.50551	9.05584	10.2197	8.36215	9.09564	9.5654	8.87648	9.29618	10.0637	9.49605	9.52012	9.09842	8.95171	10.2338	6.03952
ENSG00000253309.6	SERPINE3	647174	1.03674	1.80557	2.66538	0.637633	1.75232	0.897419	1.33892	2.09713	1.37258	0.834659	1.31909	0	0	0.749751	0.533491	0	0.321919	0	0.338503	0.383941	0.901394	0	0.755918	0
ENSG00000133794.19	ARNTL	406	7.85716	6.97479	6.98481	7.31143	7.86594	6.36213	8.6864	7.01604	7.60692	8.67656	8.15893	9.39717	7.1822	8.06933	8.25385	7.6035	6.09272	8.34654	7.20459	7.71954	8.8016	7.77043	9.81395	2.33588
ENSG00000189431.8	RASSF10	644943	0.245057	4.1733	6.58763	4.84743	1.41635	0.815121	6.20389	5.48327	1.88668	6.90316	3.96342	7.54259	0	0	5.70063	1.11357	4.24788	5.16823	5.63395	3.87976	6.73398	4.19253	8.57297	0
ENSG00000184900.16	SUMO3	6612	10.3577	11.2434	10.4077	12.1217	11.9056	10.1895	11.8316	11.2806	10.11	11.5272	11.1817	11.1984	8.76053	9.75945	11.9189	11.9612	11.0237	12.4902	11.4615	11.3562	11.6826	11.4923	11.1663	10.1582
ENSG00000168675.18	LDLRAD4	753	2.34286	2.69781	3.71485	1.80776	2.83188	2.87356	4.41569	2.58069	2.80637	3.48345	2.57264	3.32993	7.27469	3.51724	2.32965	1.11357	1.90686	1.79566	0.338503	1.1503	0.51998	0.795351	4.34225	8.85343
ENSG00000133816.16	MICAL2	9645	8.58933	12.6602	11.5771	10.9615	9.92184	6.97211	10.0849	11.298	7.26845	8.95923	10.9231	11.7444	10.8808	8.82067	10.0395	10.5386	7.53911	10.0421	11.1381	10.3309	9.86722	10.5243	11.9628	9.32345
ENSG00000254598.3	CSNK2A3	283106	7.30554	7.80579	7.16805	7.3617	8.07927	7.76595	7.1196	8.0139	7.63485	7.83113	7.61907	7.6918	8.32258	7.11882	6.24962	7.4553	7.64579	7.57396	7.74211	7.71606	7.81954	7.41029	7.52252	4.251
ENSG00000110328.6	GALNT18	374378	4.81842	6.74158	8.15313	9.91021	6.29159	2.65904	8.187	9.58182	5.13638	9.79098	0.31898	9.69042	10.2438	1.89763	8.85825	7.42693	3.95415	8.29232	8.96961	7.74232	10.1227	5.67282	9.6387	8.73505
ENSG00000236287.8	ZBED5	58486	9.29751	9.99027	10.1276	9.72333	8.95861	10.5725	10.0058	9.19296	9.58685	9.36402	9.81109	9.74818	6.28398	9.56201	9.51324	9.63588	10.7178	9.75841	9.27072	9.10921	9.2655	9.05337	10.531	9.3946
ENSG00000179958.9	DCTPP1	79077	9.57373	10.104	11.0352	11.1044	10.3798	9.46573	9.80663	10.6156	8.77693	10.9749	10.7458	10.0889	9.82153	8.06567	8.89397	9.21068	8.81293	9.58553	9.58674	10.1715	10.0961	10.0807	9.14662	9.96723
ENSG00000110321.18	EIF4G2	1982	13.961	14.7642	14.0379	14.8039	14.1494	14.7168	13.9258	14.21	13.2024	13.9918	13.8823	14.729	13.584	13.6128	14.0652	13.698	14.7173	14.3308	13.9717	14.4548	14.0174	13.467	14.5963	9.7402
ENSG00000198730.9	CTR9	9646	10.4274	11.1039	10.4593	10.291	10.0809	10.9067	10.4646	10.0324	10.0897	10.2143	10.2023	10.5548	10.758	10.2209	10.1803	9.90835	10.9784	10.6703	10.1694	10.0196	9.71694	9.73783	10.5281	9.22928
ENSG00000133800.9	LYVE1	10894	0	0.657824	0	0	0	0.325557	0	0.352522	2.10345	0	0.801031	0.837898	0	0	0	0	0	0.436276	0	0	0	0	0	0
ENSG00000110315.7	RNF141	50862	9.39311	11.1588	9.96459	9.86704	8.5478	10.38	10.3083	9.25881	10.1835	9.34729	10.3985	9.88842	8.76053	9.37497	10.1431	7.97822	9.69482	10.6746	9.06069	8.99471	8.70143	9.29939	9.10048	4.40891
ENSG00000133805.15	AMPD3	272	2.23357	7.92686	5.44667	7.17383	2.77439	6.5375	8.71045	8.47623	8.37215	7.48252	8.02143	8.38068	5.30238	3.33442	8.05704	3.32474	5.7142	8.85774	8.55553	8.32572	7.32812	8.01975	8.67859	4.8748
ENSG00000148926.10	ADM	133	9.6483	11.1786	6.57827	11.5882	8.8455	12.7093	11.1507	9.30018	10.2263	10.4575	9.37001	10.2998	9.62473	9.23001	11.7575	9.02897	12.8312	10.2803	8.88176	9.19876	11.1831	8.36531	10.8071	4.66058
ENSG00000123165.8	ACTRT1	139741	0	0	0	0	0	0	0	0	0	0	0	0	0	0	0	0	0	0	0	0	0	0	0	0
ENSG00000183145.9	RIPPLY3	53820	1.07781	4.73949	2.24259	3.8967	2.02149	9.23825	5.16143	1.55461	0.677639	3.2657	0.31898	3.38534	0	0.54036	4.82238	0.368435	9.59614	2.80794	0.612483	1.1503	1.66433	1.30509	2.91508	7.57957
ENSG00000167977.9	KCTD5	54442	9.61943	10.0604	9.85195	10.5412	9.67066	10.4478	10.3314	10.0292	10.3128	10.5386	10.085	11.0152	11.3279	9.57672	10.3416	9.36873	10.367	10.4881	10.1232	10.7531	10.4177	10.7976	10.8943	7.11532
ENSG00000186297.12	GABRA5	2558	6.1902	0.366085	0.390709	0	1.25756	1.00906	0	0.352522	0.378245	1.12112	0.31898	0	0	6.9714	0	1.73449	1.58493	0	0	0	0.901394	0	0	5.85
ENSG00000167778.9	SPRYD3	84926	9.90915	7.99379	8.29418	9.40204	9.64476	8.18917	9.02766	8.84002	10.1542	10.7105	8.81891	10.1062	10.2438	10.1603	9.17761	9.0201	7.85638	9.02745	8.25943	10.3241	10.4127	8.66365	9.56518	11.4977
ENSG00000133789.15	SWAP70	23075	10.6718	11.0252	9.74886	10.6483	10.2071	12.3982	9.99143	9.87505	9.92097	10.4336	9.42297	10.8139	10.1493	10.1836	11.1136	9.86467	12.4091	9.75015	9.65552	9.41845	9.96692	8.97191	10.6619	7.31193
ENSG00000206052.11	DOK6	220164	2.86686	1.10796	1.51915	0.874728	6.8251	3.22557	4.64513	0.653479	0.378245	0.476866	0	1.56979	10.836	0	0	7.10283	2.75485	0.436276	0	0	0.51998	5.13753	0.426912	7.60978
ENSG00000166483.11	WEE1	7465	9.86977	11.3197	9.66987	9.66581	9.1923	10.5691	10.3362	9.11965	10.3604	9.70639	9.68974	9.60551	9.62473	9.16239	9.32378	9.35931	10.472	9.4939	8.95975	9.492	9.43245	9.06429	10.2467	0
ENSG00000183617.5	MRPL54	116541	8.78428	7.84947	7.92104	8.41067	7.4176	7.53563	8.73923	8.48962	8.18273	8.63877	8.20563	7.9534	6.09398	7.43055	7.74431	6.26016	7.14461	8.79146	7.58443	7.98039	7.84078	6.93929	6.95743	8.54485
ENSG00000205339.10	IPO7	10527	13.0731	12.9522	12.6015	12.269	12.7099	13.3429	11.5135	12.1622	11.5639	11.9814	12.2451	12.3765	12.4983	14.1488	12.184	12.9751	13.6257	11.7272	12.5764	12.9881	12.3737	12.4242	13.1624	11.838
ENSG00000087111.21	PIGS	94005	9.80969	11.1697	10.3258	11.0952	9.56116	10.1321	10.89	10.1013	10.7152	10.7883	10.6318	10.213	11.1115	9.88121	11.3646	10.2123	10.0098	11.2186	9.93231	10.5524	11.5856	10.0575	10.7383	9.1075
ENSG00000175356.13	SCUBE2	57758	2.7503	4.2181	2.33059	1.68845	4.77402	5.50718	3.2036	1.25687	1.99913	0.834659	1.7968	1.56979	0	1.37305	0	4.88329	5.08742	0.770799	1.04109	0.383941	0	3.2966	0.755918	0
ENSG00000175348.11	TMEM9B	56674	9.85762	9.66242	9.71935	9.82481	9.16246	9.59455	9.57151	9.0005	8.96714	9.55143	9.49725	10.058	9.31201	8.65901	9.18317	8.61592	8.64741	8.91269	8.34874	9.00946	9.54568	8.63591	10.3226	6.98306
ENSG00000176009.3	ASCL3	56676	0	0	0	0	0.875427	0.815121	0	0.352522	0.378245	0	0.31898	0	0	0	0	0	0	0	0	0	0	0	0	0
ENSG00000176029.14	C11orf16	56673	1.41481	1.72718	0.390709	0.637633	2.29118	2.01356	1.66182	0.635598	1.13687	1.12112	1.16172	1.74946	0	0	0.922087	0	0	2.38882	0.612483	0	0	0	0	0
ENSG00000166452.12	AKIP1	56672	8.77891	8.91507	8.4492	8.7362	8.57398	9.06115	9.93423	7.5926	8.20818	8.30999	8.09821	9.34616	7.1822	8.27227	8.49657	7.50295	8.53814	9.15624	7.01408	7.49167	7.24802	7.32073	8.05797	9.29583
ENSG00000166444.19	DENND2B	NA	6.92072	9.32504	8.41742	9.70934	8.03689	9.31494	12.1811	8.90976	7.86094	8.43506	9.51952	10.7163	10.3109	7.89718	11.9345	8.37042	9.60636	11.6598	9.19463	8.13391	8.69083	8.64521	10.4926	13.4248
ENSG00000166436.16	TRIM66	9866	8.15829	8.63828	8.85064	8.1264	8.36063	8.30795	8.22402	9.4851	9.44013	8.30709	8.25539	7.66799	4.33848	8.18476	6.91245	7.83986	7.52743	6.89835	8.67981	6.15233	7.36276	8.35724	6.94135	3.18542
ENSG00000204345.1	CD300LD	100131439	0	0	0	0	0	0	0.282635	0	0.378245	0	0	0	0	0	0	0	0	0	0	0	0	0	0	0
ENSG00000166405.15	RIC3	79608	7.98179	0.366085	0.390709	1.41539	1.55939	4.73195	2.1579	0.872138	0.677639	6.0015	0	0.837898	0	8.87543	2.94699	0.905239	5.21912	1.04217	0	0	4.53176	0	1.44454	2.33588
ENSG00000260851.6	AC010542.3	NA	1.78247	0	2.33086	1.86424	1.02768	1.11081	1.75791	1.59588	2.91632	0.611308	1.54863	2.30278	0	2.15645	2.57145	1.30257	1.18584	1.46572	0.341517	0.388316	0.524774	0	1.25377	0
ENSG00000166402.9	TUB	7275	9.51264	2.06259	6.66041	5.46181	7.25107	10.0265	6.50481	1.25336	1.63149	6.86973	1.16172	5.00468	6.86276	9.48818	4.62724	6.77511	9.6528	5.0191	1.75702	0.383941	6.88463	4.85544	5.22887	4.66058
ENSG00000182261.4	NLRP10	338322	0.454469	4.72349	0.405014	3.2229	1.07911	1.33279	0.899686	4.32902	0.677639	3.07769	2.3101	4.77502	0	0	2.45267	0	0	1.46756	4.77844	1.78208	2.73143	3.24157	4.10304	3.71652
ENSG00000108846.16	ABCC3	8714	3.25039	9.71592	11.0282	10.9653	5.49034	3.66048	12.0036	10.6971	10.8275	11.1044	12.4625	7.83898	11.4753	1.0948	11.8315	6.97854	2.32189	9.829	11.1082	8.96965	11.9013	11.3904	9.38744	11.7372
ENSG00000279000.3	OR10A6	390093	0.245057	1.59548	0.390709	2.44525	0	0	0	0	1.63149	0	2.15843	1.1251	0	0	0	0	0.321919	0.436276	0	0	0	0	0	0
ENSG00000109103.12	UNC119	9094	8.91563	9.38174	7.96301	8.39408	8.29186	8.81081	8.24269	8.00735	9.19729	9.14429	8.81258	8.58678	9.45722	8.91535	8.57144	8.22087	9.04024	8.14173	7.92618	8.2526	8.7074	9.01799	8.08749	11.9821
ENSG00000182334.2	OR5P3	120066	0	0	0	0	0	0	0	0	0	0.476866	0.580046	1.36451	0	0	0	0	0	0	0	0	0	0.451804	0.426912	0
ENSG00000183378.12	OVCH2	341277	0	3.3566	1.16617	3.49593	0	0	0.899686	0.352522	0.925453	1.12112	3.37893	6.00875	0	0.295332	4.51878	0	0	0.436276	0	0	0.51998	1.50526	2.35959	0
ENSG00000183801.8	OLFML1	283298	1.68781	7.52006	0.697841	1.0783	0.638182	0.591006	3.02533	0.352522	1.13687	0.476866	0.580046	1.36451	0	0	3.02836	0	0	0	0	0	0	0	0	0
ENSG00000170748.7	RBMXL2	27288	0.245057	0	0	0	0	0	0.282635	0	0	0	0	0	0	0	0	0	0	0	0	0	0	0	0	0
ENSG00000158077.5	NLRP14	338323	2.0522	0	0.697841	0	1.68951	0.591006	1.4496	0.352522	0.378245	0	1.16172	0	0	1.0948	0	1.60249	1.70041	0	1.04109	0	0	0.795351	0	0
ENSG00000071553.17	ATP6AP1	537	11.4733	11.4213	11.956	11.6237	10.7062	11.8123	11.8986	11.8051	11.614	11.0379	11.6221	11.3158	11.8049	11.3795	11.5656	11.1769	11.4714	12.0056	11.3161	11.0652	11.6953	11.3757	11.7112	11.004
ENSG00000166368.2	OR2D2	120776	0	0	0	0	0.354095	0	0.282635	0	0	0	0.31898	0	0	0	0	0	0	0	0	0	0	0	0	0
ENSG00000170790.5	OR10A2	341276	0.250905	0	0	0	0.354095	0	1.05802	1.41183	0.925453	0	0.353758	0.478943	0	0	0	0	0	0	0	0	0	0	0	0
ENSG00000131264.3	CDX4	1046	0	0	0	0	0	0	0	0	0	0	0	0	0	0	0	0	0	0	0	0	0	0	0	0
ENSG00000184933.5	OR6A2	8590	0.454469	0	0	0	0	0	1.20069	0.352522	0	0	0.801031	0	0	0.295332	0	0.368435	0.321919	0	0	0	0	0.795351	0	0
ENSG00000188124.3	OR2AG2	338755	3.45879	0.366085	0.697841	1.80306	1.55939	0.834502	1.50884	2.86215	0.673307	0.476866	2.51135	0	0	4.26104	0	1.29558	0.807334	2.57131	2.31228	0	0	2.85833	0	0
ENSG00000166341.8	DCHS1	8642	2.28922	6.62816	2.50222	1.91796	4.76284	6.45239	3.68961	2.58069	0	3.38161	4.05261	2.57028	3.40808	4.17293	1.48011	6.0545	6.63664	2.28812	2.0612	0	4.01683	4.70083	1.24939	0
ENSG00000243137.8	PSG4	5672	1.51167	3.61364	8.13641	5.6463	1.83856	1.00906	10.0636	1.30356	6.10409	5.06752	2.12584	7.86206	0	0	5.86699	1.36843	0	9.57379	0	2.08931	5.46253	0.546386	8.64203	0
ENSG00000051108.15	HERPUD1	9709	10.3899	11.2288	11.521	9.77398	9.67305	8.46612	10.9238	10.2917	9.7944	10.1025	9.18306	10.5017	10.4463	10.3049	11.0541	9.65058	8.24551	10.0305	10.1085	9.37605	10.0197	8.54508	10.6088	9.15949
ENSG00000166340.17	TPP1	1200	11.0062	11.6273	10.2639	10.4123	10.3767	11.9053	11.2785	10.1589	9.34044	9.77684	9.59723	11.2946	9.245	13.1117	11.096	11.5304	12.2424	10.6319	10.8184	8.89893	11.1433	10.6265	12.1658	9.86446
ENSG00000166333.14	ILK	3611	11.0087	11.532	10.3801	10.6764	10.835	10.1301	10.7165	10.2959	10.0473	9.70489	10.0365	11.5337	9.53408	10.7664	10.4173	10.3051	10.4038	10.5902	9.90948	10.4438	9.46027	9.60849	10.691	10.6256
ENSG00000179532.13	DNHD1	144132	6.77372	7.09978	10.0613	6.80077	7.20803	9.8167	8.86443	9.31	8.74909	7.69165	8.0492	8.19166	6.6022	7.8137	5.14779	6.2381	8.42412	5.25082	8.18787	4.72181	5.2762	6.66907	5.41504	7.07257
ENSG00000132286.12	TIMM10B	26515	9.04159	10.1628	9.6663	8.94316	8.0741	9.36458	9.22952	8.64679	8.27243	8.17549	9.01407	8.21689	5.30238	9.56591	8.88581	8.44819	9.89666	9.62928	8.55339	8.93571	8.28801	8.47524	8.72277	8.41397
ENSG00000103126.15	AXIN1	8312	9.86056	10.0315	10.5395	9.5591	9.52893	10.3775	9.9297	9.50201	9.71789	10.0469	9.83149	9.91236	9.60705	10.5159	9.17761	9.03618	10.1325	9.40944	8.97341	9.37737	9.35713	9.85068	8.93658	9.4289
ENSG00000110171.20	TRIM3	10612	8.82431	8.62462	7.37103	6.82358	7.54341	8.56007	8.10886	7.28799	7.30992	6.33825	6.82768	7.58758	7.9716	8.99972	6.15474	7.51218	8.67855	6.60058	6.99925	6.17077	5.5809	6.97768	6.79692	8.44782
ENSG00000110169.11	HPX	3263	3.72458	6.74157	2.85221	0.874728	2.1171	2.71573	1.93108	4.06842	4.51617	2.29783	0.801031	0.837898	5.30238	2.21254	0	1.60262	1.70041	0.436276	2.52613	0.383941	0.51998	0.795351	0.755918	2.33588
ENSG00000166313.19	APBB1	322	8.96884	9.32634	5.56514	6.68629	8.23038	9.57884	5.91403	7.00365	4.5535	3.6726	3.94036	5.20274	7.79542	8.59688	6.26797	7.54851	9.03613	4.51681	6.8485	4.99073	2.73143	5.74384	5.36768	10.2713
ENSG00000170955.10	CAVIN3	112464	8.22692	6.94578	8.85421	6.68935	1.68951	0.815121	9.48571	8.41692	6.54695	8.63426	4.54041	10.4519	0	7.06004	5.79665	0	0	9.35603	7.34026	8.22641	7.33976	6.78907	8.93962	0
ENSG00000110148.10	CCKBR	887	0.454469	9.00319	0	0	0.354095	1.17998	0.282635	0	0	0.834659	0.31898	0	0	0	0	0	0.584947	0	0.338503	0	0	0.451804	0	0
ENSG00000051009.11	FAM160A2	84067	9.76464	9.67674	9.58325	8.20051	8.61824	9.55768	9.32063	9.09276	9.57779	8.25808	8.95174	8.90144	8.76056	10.2329	7.99007	8.36915	9.24729	8.35745	8.57267	8.04177	7.86783	8.26884	8.7298	9.41185
ENSG00000175485.2	OR52W1	120787	0.454469	0	0	0	0	0.815121	0	0.352522	0	0.834659	0	0	0	0	0	0	0	0	0	0	0	0	0	0
ENSG00000255307.1	OR52B2	255725	0	0.366085	0	0	0	0	0	0	0	0	0	0	0	0.295332	0	0	0	0	0	0	0	0	0	0
ENSG00000180934.6	OR56A1	120796	0	0	0	0	0	0.325557	0	0	0.378245	0	0	0	0	0	0	0.661661	0.321919	0	0	0	0	0	0	0
ENSG00000183389.5	OR56A4	120793	0.454469	0.366085	0.697841	0.353761	1.07911	0.591006	0.518867	0.872138	1.13687	0	0.801031	0.478943	0	0	0	0	0.807334	0	0	0	0	0	0	0
ENSG00000183313.4	OR52L1	338751	0	0	0	0	0.354095	0	0	0	0	0	0	0	0	0	0	0.368435	0	0	0	0	0	0	0	0
ENSG00000188691.5	OR56A5	390084	0	0	0	0	0.354095	0	0	0	0	0	0	0	0	0	0	0.368435	0	0	0	0	0	0	0	0
ENSG00000184478.7	OR56A3	390083	0	0	0	0	0	0.325557	0	0	0	0	0	0	0	0	0	0	0	0	0	0	0	0	0	0
ENSG00000068489.13	PRR11	55771	11.2997	10.8955	10.9994	11.6264	12.568	11.9639	10.6949	12.1752	9.89283	11.522	11.3691	11.7222	9.39679	11.4382	11.2532	12.7638	12.5404	10.9693	12.6173	10.3096	10.4892	12.1899	10.8457	11.2054
ENSG00000277932.2	OR52E5	390082	0	0.366085	0	0	0	0	0	0	0	0.476866	0	0	0	0	0	0	0	0	0	0	0	0	0	0
ENSG00000180974.4	OR52E4	390081	0	0	0	0	0	0.325557	0.282635	0	0	0	0	0	0	0	0	0	0	0	0	0	0	0	0	0
ENSG00000183269.5	OR52E8	390079	0	0	0	0	0	0	0	0	0	0	0	0	0	0	0	0	0	0	0	0	0	0	0	0
ENSG00000181001.2	OR52N1	79473	0	0	0	0	0	0	0	0	0	0	0	0	0	0	0	0	0	0	0	0	0	0	0.426912	0
ENSG00000181009.5	OR52N5	390075	0	0	0	0	0	0	0	0	0	0	0	0	0	0	0	0	0	0	0	0	0	0	0	0
ENSG00000181074.4	OR52N4	390072	0	0	0	0	0	0	0	0	0	0	0	0.478943	0	0	0.922087	0	0	0	0	0	0	0	0	0
ENSG00000133246.12	PRAM1	84106	2.58221	1.87719	0.697841	1.3016	2.16853	4.83223	1.05802	2.30584	2.81947	2.17994	1.09827	1.1251	3.40808	2.34739	0.533491	1.73449	3.35751	0	0.338503	0	0	0.795351	0	6.55633
ENSG00000100644.17	HIF1A	3091	11.2187	11.1186	12.5891	12.6581	11.161	11.5003	13.8429	13.4134	11.2524	11.6913	12.4151	12.7838	11.6667	12.033	13.2829	12.0696	12.1902	14.7849	14.3205	12.7144	12.433	13.1141	12.7966	7.07257
ENSG00000132274.16	TRIM22	10346	2.58484	4.48428	6.40377	8.26449	2.71475	2.87356	12.2361	3.65919	9.10865	8.00885	2.68793	11.3174	0	2.83462	10.4411	1.45718	2.16989	10.1925	3.20128	0.937121	8.00087	0.795351	10.1567	2.33588
ENSG00000132256.19	TRIM5	85363	9.57747	9.99189	9.51386	9.21267	8.39032	9.83973	10.987	8.8094	8.76156	9.11215	8.73982	10.3537	6.86276	9.64439	9.35793	7.68673	9.40718	10.0859	8.7859	7.8998	8.7424	7.81737	10.0588	8.23168
ENSG00000258588.3	TRIM6-TRIM34	445372	3.86747	0	4.76912	6.58283	0	0	0	6.4958	0	0	5.78693	0	6.00173	5.21553	5.73453	1.56098	3.2282	0	0	0	0	0	3.69055	0
ENSG00000121236.21	TRIM6	117854	7.79507	4.88194	4.80572	8.82551	8.13393	2.34389	9.03086	9.11177	8.35937	7.82229	8.29427	9.55497	6.66383	7.39264	8.48471	7.80011	4.18167	9.5606	9.24496	7.91991	8.02112	7.28827	9.0319	6.98306
ENSG00000187747.2	OR52B6	340980	0	0.366085	0.390709	0	0	0	0.721806	0	0.378245	0.476866	0	0	0	0	0	0	0	0	0	0	0	0	0	0
ENSG00000242259.8	C22orf39	128977	8.94637	9.77463	8.97772	10.1242	8.873	9.27115	9.29363	9.06833	8.70562	8.49214	8.24069	7.84348	7.08338	7.94582	9.84456	8.57539	8.27794	8.5199	7.8793	8.13446	8.17262	7.97148	7.22136	7.57957
ENSG00000175520.9	UBQLN3	50613	0	0	0	0	0	0	0	0	0	0	0	0	0	0	0	0	0	0	0	0	0	0	0	0
ENSG00000187918.5	OR51I2	390064	0	0	0	0.353761	0	0	0.282635	0.352522	0	0	1.16172	0	0	0	0	0	0.584947	0	0	0	0	0	0	0
ENSG00000041515.16	MYO16	23026	3.64139	1.28939	2.33442	2.99044	0.354095	3.84969	2.52635	2.51234	4.10325	5.77255	3.5714	4.89441	4.33848	4.64845	4.40151	0.368435	3.78132	1.46756	2.7693	1.5005	6.90044	1.681	5.31875	5.06129
ENSG00000167359.8	OR51I1	390063	0	0	0	0.637633	0	0	0	0	0	0	1.7968	0	0	0.295332	0	0	0	0	0	0	0	0	0	0
ENSG00000167360.6	OR51Q1	390061	0.799549	0	0	0	0	0	0	0	0	0	1.16172	0	0	0.54036	0	0	0	0	0	0	0	0	0	0
ENSG00000111142.14	METAP2	10988	11.6585	12.0419	11.8903	12.1811	11.9737	11.5422	10.6036	11.8215	11.0514	11.9401	11.7348	11.8223	11.509	10.996	10.9176	11.615	11.4823	10.7033	11.6297	11.3663	11.1435	11.1818	11.0537	13.936
ENSG00000167355.8	OR51B5	282763	2.34286	2.69111	0.697841	1.37516	0.875427	0.591006	0	1.87847	1.13687	0.961091	8.34873	4.09693	0	2.63804	0	2.34301	0	0	1.51152	0.383941	0	2.9297	1.90914	0
ENSG00000183251.4	OR51B4	79339	0	0	0	1.41539	0.354095	0	0.282635	0	0.378245	0	4.44531	2.61315	0	1.37305	0	0	0	0	0	0	0	0.451804	1.02365	0
ENSG00000213931.7	HBE1	3046	0.799549	2.09397	0	2.76354	1.80886	1.33308	0.518867	1.0518	1.48469	1.12112	7.95578	5.1545	0	2.9594	2.76904	0.905239	0	0	0.842642	0	0	1.25017	1.61641	0
ENSG00000239920.2	AC104389.5	NA	1.92567	1.62631	1.68086	2.14322	3.10078	1.47791	3.4076	2.69499	3.66385	2.08296	4.879	2.9018	0	2.0948	1.48058	1.12613	1.32219	0.436653	1.75747	0	0.51998	1.55214	1.02365	2.33588
ENSG00000196565.15	HBG2	3048	0.565481	1.9735	1.4628	2.23949	2.8204	2.71573	2.62788	3.07267	2.93826	2.55457	4.424	2.70277	0	0.54036	0	0	0	0	0.338503	0	0	0.794128	0	0
ENSG00000213934.9	HBG1	3047	1.12854	0	0.453007	0	1.44656	0	0	1.03903	2.95654	0	0	0	0	0	0	0	0	0	0	0	0	0	0	0
ENSG00000170191.5	NANP	140838	7.51563	8.28449	6.28219	7.93163	7.69248	8.35896	7.68763	8.35463	7.25151	8.04353	7.87552	7.81648	6.09398	8.0347	7.80619	8.04132	8.3003	8.54916	8.85975	8.8014	8.39044	8.03179	8.31668	9.11805
ENSG00000244734.4	HBB	3043	0.245057	0.366085	0	0	9.26358	9.09025	0.282635	0	0.67818	0.476866	0	0	0	0	0	0	0	0	0	0	0	0	0	0
ENSG00000182070.5	OR52A1	23538	1.31668	1.29025	0.956024	1.0783	2.29478	1.03869	1.45143	1.807	1.13864	1.90774	0.31898	0.859973	0	0.295332	0	0	0.584947	0	0.338503	0	0	0.795351	0	0
ENSG00000171944.2	OR52A5	390054	0	0	0	0	0	0	0	0	0	0	0	0	0	0	0	0	0	0	0	0	0	0	0	0
ENSG00000176787.2	OR52E2	119678	0	0	0	0	0	0	0	0	0	0.476866	0	0	0	0	0	0	0	0	0	0	0	0	0	0
ENSG00000205495.1	OR52J3	119679	0	0	0	0	0	0	0	0	0	0	0	0	0	0	0	0	0	0	0	0	0	0	0	0
ENSG00000176798.2	OR51L1	119682	0	0.366085	0.950926	0.354074	0	0	0.282635	0.635598	0	1.12112	0	0	0	0	0	0	0	0	0	0	0	0	0	2.33588
ENSG00000205496.1	OR51A2	401667	0	0	0	0	0	0	0	0	0	0	0	0	0	0	0	0	0	0	0	0	0	0	0	0
ENSG00000205497.4	OR51A4	401666	0	0	0	0	0	0	0	0	0	0	0	0	0	0	0	0	0	0	0	0	0	0	0	0
ENSG00000176893.5	OR51G2	81282	0	0	0	0	0	0	0	0	0	0	0	0	0	0	0	0	0	0	0	0	0	0	0	0
ENSG00000176895.9	OR51A7	119687	0	0	0	0	0	0	0	0	0	0	0	0	0	0	0	0	0	0	0	0	0	0	0	0
ENSG00000176900.2	OR51T1	401665	0	0	0	0	0	0	0	0	0	0	0	0	0	0	0	0	0	0	0	0	0	0	0	0
ENSG00000111615.14	KRR1	11103	12.9469	10.3612	11.0055	10.5865	11.3512	9.77241	9.58454	10.4574	10.0381	10.5055	10.2865	11.2626	9.92504	12.6172	10.0408	11.2759	9.97652	10.3334	10.7102	10.3023	10.4323	10.7229	11.0539	11.6344
ENSG00000176922.4	OR51S1	119692	0	0	0	0	0	0	0	0	0	0.476866	0	0	0	0	0	0	0	0	0	0	0	0	0	0
ENSG00000176925.7	OR51F2	119694	0	0	0	0	0	0	0	0	0	0	0	0	0	0	0	0	0	0	0	0	0	0	0	0
ENSG00000280021.1	OR51F1	256892	0	0	0	0	0	0	0	0	0	0	0	0	0	0	0	0	0	0	0	0	0	0	0	0
ENSG00000167346.7	MMP26	56547	0	0	0	0	0	0	0	0	0	0	0	0	0	0	0	0	0	0	0	0	0	0	0	0
ENSG00000167332.9	OR51E2	81285	0	0.366085	1.35343	1.68845	1.55939	2.01356	0	0.635598	0.378245	0	0	0.478943	0	0.54036	0.533491	0	0	0	0	0	0.51998	0	0.426912	0
ENSG00000180785.10	OR51E1	143503	0	0	1.66779	0.637633	0.354095	0.325557	0	0	0	0	0	0.478943	0	0	0	0	0	0	0	0	0	0	0	0
ENSG00000167333.13	TRIM68	55128	7.81509	7.15226	7.89488	7.43241	7.48412	9.05282	7.89072	7.48808	6.00561	7.6438	7.39892	8.59709	4.89947	7.99163	7.8738	7.18301	8.63204	7.36184	6.99626	5.98879	7.10981	6.93496	8.22335	4.10386
ENSG00000232268.6	OR52I1	390037	0	0	0.697841	0	0	0.815121	0.282635	0	0.378245	0.476866	0	0.478943	0	0.295332	0	0	0	0	0	0	0	0.451804	0	0
ENSG00000226288.2	OR52I2	143502	0.245057	0	0	0.353761	0.354095	0.325557	0	0.352522	0	0.476866	0	0.478943	0	0	0	0	0	0	0	0	0	0	0	0
ENSG00000101448.14	EPPIN	57119	0.245057	0	1.80265	0.353761	0	0.325557	0.518867	0.352522	0.677639	0	0.592648	0	0	0	0	0	0	0	0.338503	0	0	0	0	0
ENSG00000197790.1	OR52M1	119772	0	0	0	0	0	0	0	0	0	0	0	0	0	0	0	0	0	0	0	0	0	0	0	0
ENSG00000196778.3	OR52K1	390036	0.456417	0.366085	0.390709	0	0.638182	1.33279	0.518867	0.352522	0.677639	0.476866	0	0.844872	0	0.295332	0	0	0.321919	0.436276	0	0.383941	0.51998	0	0	0
ENSG00000181963.5	OR52K2	119774	0	0	0	0	0	0	0	0	0	0	0	0.49958	0	0	0	0	0	0	0	0	0	0	0	0
ENSG00000132109.10	TRIM21	6737	7.96479	8.32404	8.43697	8.74278	6.94721	7.18535	9.67781	7.8026	8.25812	8.98389	6.94532	9.98535	6.97728	8.09353	9.23872	6.91037	7.45528	9.19326	8.08073	6.44265	8.67713	7.13316	9.51853	2.33588
ENSG00000221996.6	OR52B4	143496	0	0	0	0	0	0	0	0	0	0	0	0	0	0	0	0	0	0	0	0	0	0	0	0
ENSG00000284306.1	SSU72P2	390031	0	0	0	0.127681	0	0	0	0	0	0	0	0	0	0	0	0	0	0	0	0	0	0	0	0
ENSG00000284018.1	SSU72P5	196120	0	0	0	0.127681	0	0	0	0	0	0	0	0	0	0	0	0	0	0	0	0	0	0	0	0
ENSG00000167325.15	RRM1	6240	11.1821	11.7382	11.3093	11.9509	11.1504	12.0323	11.4702	11.1165	9.3017	11.5949	11.3752	11.5873	11.3266	10.3007	11.1918	10.9237	12.1113	11.7929	10.938	11.8104	11.4689	10.815	12.2325	8.91523
ENSG00000241123.1	KRTAP10-5	386680	0	0	0	0	0	0	0	0	0	0.476866	0	0	0	0	0	0	0	0	0	0	0	0	0	0
ENSG00000170209.5	ANKK1	255239	1.31099	2.98776	4.02156	4.0974	0	2.87356	1.84679	1.55461	4.47787	3.53311	0	1.36451	0	1.49433	6.24261	0	0.999976	0.770799	0.842642	0	2.82275	0	0.755918	0
ENSG00000167323.11	STIM1	6786	9.47903	10.3697	10.3719	8.82729	9.14037	10.1471	9.73892	9.86365	9.38988	9.07473	9.68696	10.1995	10.2438	10.5462	9.42303	9.82915	10.5497	9.65605	9.9613	9.49482	10.4141	9.98082	10.7841	12.3294
ENSG00000258453.3	OR11H2	79334	0	0	0	0	0.508772	0.325557	0	0	0.535695	0	0	0.837898	0	0	0	0	0	0	0	0	0	0	0	0
ENSG00000148985.20	PGAP2	27315	9.17559	9.6175	9.25343	9.19738	8.87144	9.98526	9.10907	8.67787	9.22285	9.03219	9.53789	9.10599	6.45185	8.80537	8.07151	8.07128	9.25675	8.58542	7.86858	8.34749	8.32363	8.56343	8.47585	9.83917
ENSG00000110713.17	NUP98	4928	11.4157	11.8842	11.5613	11.6006	11.7484	12.1639	11.2922	11.4976	10.6985	11.2089	11.2107	11.6882	12.1236	11.9222	11.23	11.6349	12.2771	11.5314	11.5291	11.9913	11.1766	11.4044	12.1583	10.8605
ENSG00000129749.3	CHRNA10	57053	4.59188	5.10157	6.07468	2.93909	4.32521	4.53903	3.73722	4.42511	4.19004	4.65779	4.644	3.92353	3.40808	3.6537	2.04684	3.84637	3.93069	2.48295	3.59773	2.21996	3.06642	3.86856	3.04114	3.18542
ENSG00000172590.18	MRPL52	122704	9.944	10.2947	9.80261	10.7049	10.4072	9.48207	9.52769	10.672	8.87322	10.7335	9.49054	10.7336	8.51718	8.47507	9.28188	9.41511	9.00768	9.16691	9.82997	8.61091	9.6599	9.04033	9.45907	14.5783
ENSG00000129744.3	ART1	417	0.245057	0	0.390709	0	0.354095	0	0	0	0.378245	0	0	0	0	0	0	0	0	0	0	0	0	0	0	0
ENSG00000167311.14	ART5	116969	0	3.58211	0.950926	0.353761	1.25756	2.10129	0.282635	0.635598	0.378245	0	0	1.1251	0	0	0.922087	2.76957	2.45939	0	0.338503	0	0	0.795351	1.02365	0
ENSG00000005801.18	ZNF195	7748	8.7406	10.007	10.5569	9.36056	8.34822	10.7508	9.38532	9.58908	8.1402	8.56013	8.71814	8.2542	7.36161	8.33282	8.26827	8.2314	10.5997	7.79011	9.34532	7.97515	8.05837	8.26011	8.37021	8.89553
ENSG00000184350.11	MRGPRE	116534	0	0.657824	0.390709	0.874728	0	0	0.721806	0.352522	0.378245	0	0	1.36451	6.09398	0	1.69472	0	0	0	0	0	0	0	0	0
ENSG00000182170.3	MRGPRG	386746	0	0	0.390709	0	0.354095	0	0	0	0	0	0	0	0	0	0	0	0	0	0	0	0	0	0	0
ENSG00000205531.13	NAP1L4	4676	11.1156	12.0019	11.5563	11.6682	11.1825	11.6802	11.643	11.231	10.668	11.6115	11.1296	11.9416	10.2401	10.7477	10.8045	10.5109	11.4454	11.4737	10.8169	10.8056	10.6575	10.5409	11.3244	10.6257
ENSG00000181649.8	PHLDA2	7262	8.73121	9.31461	10.8071	9.79985	8.68704	4.33909	9.98251	8.87105	7.90994	8.58974	8.4811	9.03196	9.45722	5.8528	8.36766	8.42273	6.16486	10.346	9.22746	9.23426	9.54651	8.28594	9.44702	7.57957
ENSG00000110628.16	SLC22A18	5002	7.60837	9.13957	9.0715	7.04761	6.9298	7.67618	9.06661	7.11526	9.29745	7.01278	7.58303	7.74978	6.6022	7.96826	7.22445	6.72838	6.91583	7.60888	6.71323	5.81997	7.24801	7.25279	7.00849	10.8159
ENSG00000254827.6	SLC22A18AS	5003	2.31924	4.241	6.6845	5.29339	1.14248	3.26409	6.61404	4.70636	2.12701	4.08903	1.02087	4.12789	3.40808	0.749751	3.75787	0.661661	0.999976	6.83282	4.80598	0.937121	2.41666	2.62023	2.84767	0
ENSG00000087842.11	PIR	8544	9.91663	8.13833	10.2097	8.58261	8.64856	9.99999	9.7568	6.42584	9.06628	9.681	10.7311	9.74042	8.79216	9.10107	8.83441	7.37982	8.6402	9.60659	5.88698	7.72163	8.28802	9.52093	9.26682	8.21211
ENSG00000103888.17	CEMIP	57214	3.41476	4.10957	7.30954	5.20072	7.05414	4.93656	6.37029	6.55287	6.11219	6.99558	10.0682	10.6104	10.774	1.0948	3.70935	5.4031	1.3219	6.63687	5.62624	4.17588	7.00649	7.56724	11.1956	8.15178
ENSG00000053918.18	KCNQ1	3784	5.29499	1.03214	5.86037	6.69735	2.09726	3.66653	4.02744	1.55461	5.11128	2.73542	0.674554	4.82717	8.27003	6.74264	8.47315	1.45718	3.99996	2.73329	1.2155	2.01757	1.66433	0	3.91824	8.96283
ENSG00000070985.13	TRPM5	29850	1.19911	0.657824	0.390709	0.353761	0.638182	2.10129	1.05802	0	0.378245	0.476866	0.31898	0	6.6022	1.37305	0	0	1.99996	0	0	0	0	0.451804	0	0
ENSG00000184281.15	TSSC4	10078	9.36613	9.46251	9.37938	9.52195	9.16225	9.17031	9.44589	9.04744	8.12659	9.37202	9.32006	9.74241	7.4435	7.7798	7.96704	7.72354	8.52057	8.12723	7.79662	8.03171	7.7737	7.97195	8.58337	9.0089
ENSG00000110651.12	CD81	975	10.9668	12.6391	12.3432	11.1312	10.8674	11.4338	11.5416	11.4473	10.887	11.0114	11.8712	12.231	11.2883	11.1479	10.7753	11.1484	11.2563	10.8082	10.6793	10.9056	11.3411	10.9812	12.1858	9.62657
ENSG00000285253.1	AC090517.4	NA	1.9338	2.67496	4.18247	2.80159	3.25655	2.87764	4.19071	2.4975	3.20828	0	2.91481	3.16487	0	3.64649	2.14161	2.71576	3.37409	3.42882	3.0847	3.52626	3.63105	3.08	4.31785	0
ENSG00000064201.16	TSPAN32	10077	0.454469	2.06259	0.950926	0.874728	0.638182	2.33639	1.84679	1.25336	1.13687	0.476866	1.45003	1.1251	3.40808	0	0	0.368435	0.807334	0	0.338503	0	0	0	0	0
ENSG00000110665.12	C11orf21	29125	0.245057	0.657824	1.35343	0.637633	0	1.17998	1.20069	1.41183	1.63149	1.12112	2.07616	0.837898	0	0	0	0	0	0	0	0	0	0	0.426912	0
ENSG00000180176.15	TH	7054	0.454469	1.45054	1.16617	2.93909	0	0.325557	0.899686	0.635598	4.35645	4.30761	6.05152	5.94563	3.40808	0.749751	1.22791	0.368435	0.321919	1.27049	1.2155	2.01757	3.13928	4.40778	4.98401	0
ENSG00000115268.10	RPS15	6209	12.9626	12.5258	12.2095	12.7343	13.2066	12.605	12.2271	12.8872	12.5007	13.3589	12.6125	12.0238	13.0195	11.7771	11.104	11.7369	11.5056	12.1515	11.8058	11.8969	11.8155	11.1757	10.5624	17.7346
ENSG00000214414.9	TRIM77	390231	0	0	0	0	0	0	0	0	0	0	0	0	0	0	0	0	0	0	0	0	0	0	0	0
ENSG00000117984.14	CTSD	1509	11.6493	12.6248	13.7362	13.0044	11.2118	11.6118	15.5361	12.0275	13.9473	12.3499	13.7686	13.1936	12.7086	11.9117	13.8241	11.7002	11.3236	15.1885	11.6938	12.2027	12.8084	13.2411	14.2002	14.0792
ENSG00000250644.3	AC068580.4	NA	6.52337	6.30807	8.13916	8.35016	3.68542	6.46725	10.057	7.1991	9.84184	7.97689	6.1808	7.31853	5.81353	7.70651	10.2558	3.62647	6.01245	9.91658	6.8654	6.27339	8.72916	5.39221	9.79551	0
ENSG00000244242.2	IFITM10	402778	1.7619	2.78201	4.66605	4.50119	1.78483	3.36364	7.72884	3.76507	7.98004	6.74377	1.97727	5.06105	7.10208	3.37538	6.5739	0.408517	3.07266	5.68126	3.64929	2.12494	6.05247	1.47961	6.03178	8.08882
ENSG00000205864.1	KRTAP5-6	440023	0	0.38695	0.390709	0	0	0.325557	0.633192	0	2.28238	0	0.31898	0	0	0.749751	0	0	0	0.436276	0	0	0.51998	0	0	0
ENSG00000185940.10	KRTAP5-5	439915	0	0	0	0	0	0	0	0	0	0	0	0.478943	0	0	0	0	0	0	0	0	0	0	0	0
ENSG00000241598.5	KRTAP5-4	387267	0.452519	1.04513	0	1.00549	0	0	0.293121	0.347823	0.524013	0.490205	0	0	0	0	0	0	0	0	0	0	0	0	0	5.26898
ENSG00000205869.2	KRTAP5-1	387264	4.58939	4.59522	4.20305	0.637633	0.875427	2.65898	3.47974	4.08924	1.8276	0.834659	0	0.837898	0	0.54036	0	0	0.321919	0.436276	0	0	0	0	0	0
ENSG00000184545.11	DUSP8	1850	7.5952	9.22171	7.83431	5.49615	3.85953	4.7558	8.22969	7.67751	5.65547	4.8621	4.50889	5.99918	9.38246	7.558	6.97582	4.63241	7.17504	6.84257	7.34813	6.04731	4.64976	5.50949	6.16807	10.7731
ENSG00000104856.14	RELB	5971	10.1941	8.75365	9.05259	6.75841	10.0123	7.52178	9.0701	8.61713	7.53646	8.43832	6.83395	9.24166	9.24503	9.55723	7.4952	9.47708	7.19717	7.44606	7.27525	5.63762	8.07471	7.79692	8.10022	11.5415
ENSG00000174672.16	BRSK2	9024	8.56061	8.23832	5.30629	1.80776	6.28645	9.76497	7.725	3.89138	5.91534	2.86146	0.580046	2.9436	4.89947	9.05375	3.37795	5.10683	10.1582	6.97728	3.39506	7.07523	0.901394	4.65944	3.10021	8.23168
ENSG00000078902.16	TOLLIP	54472	9.09142	10.463	9.77573	8.86819	8.74244	10.1902	10.0801	9.56399	8.9747	9.11504	9.56265	10.2173	9.22196	9.17777	9.27251	8.02045	9.41358	9.85729	9.06316	8.76142	8.61622	8.36692	9.84561	10.0686
ENSG00000117983.17	MUC5B	727897	1.52454	1.45054	8.73063	5.73023	2.1171	2.47422	9.46762	5.46404	2.80637	4.15736	11.4859	3.67938	10.1559	0.54036	7.1365	0.368435	0.584947	4.49439	6.73846	0	0.51998	4.76077	0	0
ENSG00000215182.8	MUC5AC	4586	1.60242	5.03446	13.0225	6.15351	2.77439	2.65904	3.97625	2.9925	4.3136	3.62758	5.63742	3.2723	12.3167	0	5.31547	0.368435	0.321919	1.93541	2.14984	0	0	4.27705	0.426912	0
ENSG00000184956.16	MUC6	4588	2.90301	2.82086	7.91733	3.53103	2.37093	4.16679	4.30947	3.03502	5.12403	2.40841	10.2987	3.49015	5.30238	0.295332	0.922087	0	0	0	0	0.383941	0	0.451804	0	0
ENSG00000177830.18	CHID1	66005	9.55516	11.0591	10.5001	10.2449	9.79958	10.5315	10.9098	10.483	10.1606	9.93361	10.6266	10.5608	8.51722	8.98492	9.33081	8.94714	9.57028	10.2442	9.29218	10.218	10.1538	8.9627	10.3152	11.8155
ENSG00000214063.11	TSPAN4	7106	9.45253	10.0264	9.2593	10.18	10.5535	9.18105	10.8428	9.86951	8.12038	7.48883	8.92628	9.82238	9.55267	8.97648	8.86381	10.6442	8.75567	9.99595	8.99824	9.06472	7.10527	9.34854	8.75302	10.8191
ENSG00000177685.17	CRACR2B	283229	8.11665	7.78102	8.53589	5.89597	8.85949	8.26234	8.44919	6.30824	7.985	5.89155	7.35036	6.10265	7.91519	8.73481	5.99185	7.94581	8.28766	6.72137	5.73052	5.60183	5.01093	7.57561	4.70806	2.33588
ENSG00000177666.17	PNPLA2	57104	9.52915	10.2312	10.3779	9.47542	10.0173	10.4653	11.424	8.77503	11.3433	9.10553	10.252	8.87865	10.813	11.3637	10.3541	10.2048	10.6289	10.8883	8.76296	9.80766	9.2857	9.57132	9.47032	7.48492
ENSG00000177595.18	PIDD1	55367	10.118	8.99749	8.60658	8.25533	9.0433	9.89379	9.99327	8.10921	9.33424	8.42194	8.3417	8.41603	7.97154	10.0817	7.65426	8.81078	9.8057	7.75988	7.28995	7.4794	7.34362	8.50913	7.12695	9.83917
ENSG00000177542.11	SLC25A22	79751	10.221	9.89422	9.80963	9.71415	9.7417	10.1266	10.2771	9.49095	8.12194	9.38644	9.35645	9.38957	9.74276	10.0073	8.58159	8.68486	9.7172	9.15624	8.59652	9.26818	8.62576	8.69086	8.9048	9.07538
ENSG00000184524.6	CEND1	51286	1.07781	1.45054	2.42076	1.0783	5.3498	5.4439	3.39537	3.03502	4.02572	2.04745	2.84523	1.56979	4.89947	0	0	4.13621	6.10324	2.48295	0.338503	0	1.66433	2.62023	0	2.33588
ENSG00000172922.11	RNASEH2C	84153	10.2499	9.79878	9.2283	11.1496	9.63372	10.1934	9.45311	9.95919	9.23267	9.68541	9.79455	8.82605	10.0349	8.59094	9.34478	8.73793	9.93696	8.70865	8.78993	8.14327	8.10463	8.41009	7.0946	10.7267
ENSG00000177156.11	TALDO1	6888	11.5441	12.0273	12.3455	11.6972	10.7678	11.2209	11.7181	10.9572	11.7696	12.2895	12.6612	11.6749	10.4562	11.2301	12.0723	10.2204	11.1135	12.5379	10.6774	11.8376	11.5499	11.6401	11.3718	12.2162
ENSG00000162069.16	BICDL2	146439	3.70421	8.29803	9.85963	8.20136	1.25756	2.6867	6.57311	6.81075	11.513	7.23328	9.33737	4.93072	0	4.20882	8.15993	0.368435	2.99996	1.04217	7.12483	6.94205	6.05557	8.80795	2.97949	2.33588
ENSG00000177042.14	TMEM80	283232	7.77541	9.30475	8.22238	7.59261	6.86696	7.99096	8.41449	7.99956	9.79148	7.3537	8.25904	6.93852	7.1822	7.09161	7.27533	6.23809	7.13694	7.09747	6.11325	7.42668	6.51873	7.7385	6.25574	5.06129
ENSG00000069696.7	DRD4	1815	3.00635	2.87867	2.65252	1.68845	2.1171	4.03932	2.47111	2.82566	4.3136	2.93719	2.94131	1.74946	6.09398	2.78793	1.22791	1.45718	3.90685	1.04217	2.52607	2.31142	2.52939	2.1076	1.44454	2.33588
ENSG00000070031.4	SCT	6343	0.245057	0	0.950926	0.637633	0.638182	1.33279	1.55961	0.872138	2.10345	0	0	1.1251	0	1.49433	0	0.368435	0	0.436276	0	0.383941	0	0	0.426912	3.71652
ENSG00000099834.19	CDHR5	53841	2.90301	11.089	6.77138	2.11592	2.58672	4.92435	2.57955	3.34115	4.58986	3.2657	0.801031	3.08419	0	2.13997	0	0.905239	0.584947	0	0	0	0	0	0.426912	0
ENSG00000070047.13	PHRF1	57661	10.7005	10.9552	10.4146	10.1361	10.0224	10.8776	10.7144	10.5871	10.031	9.84544	9.96535	10.4756	11.0142	10.7142	9.81717	10.1172	10.8496	10.0975	10.3179	10.4745	9.71687	10.3015	10.5567	8.866
ENSG00000099849.15	RASSF7	8045	10.1503	10.7235	10.9395	9.67201	7.59828	8.75103	10.3661	9.64901	10.2012	9.50163	9.29811	9.1813	8.94071	8.62205	8.27276	6.37588	8.06604	8.4153	8.43284	8.50955	7.95619	8.06997	7.69535	9.74702
ENSG00000185522.9	LMNTD2	256329	7.05023	6.61112	5.39799	4.20481	4.33574	7.08183	7.10942	4.84378	7.86848	5.04801	5.88065	4.61557	7.08338	7.80053	4.54664	3.36599	6.5736	5.11041	4.30564	3.72203	4.55855	5.87619	3.74384	9.4289
ENSG00000161328.11	LRRC56	115399	4.06496	5.67161	4.20305	4.46724	6.83919	6.33524	7.82064	4.13811	7.8152	4.94348	6.21422	4.57506	3.40808	5.16928	4.93217	6.60012	5.42622	5.74451	4.09854	3.25357	3.3987	5.29447	3.95073	6.49296
ENSG00000023191.17	RNH1	6050	11.9376	11.7543	11.1112	11.4081	11.2614	11.4681	11.6739	11.0073	11.1685	10.9697	11.1364	12.1205	10.4263	11.5987	10.7001	10.3902	10.9817	11.5674	10.2189	11.1132	10.027	10.5386	11.4081	11.2612
ENSG00000185101.13	ANO9	338440	8.75305	10.8723	8.65302	8.64402	3.56671	3.97109	8.79793	9.95608	9.83616	6.34522	7.93946	7.5211	0	4.96409	7.78586	2.70672	3.35751	5.09558	9.25894	5.54643	5.7061	7.63019	6.46142	0
ENSG00000185187.13	SIGIRR	59307	8.13122	9.71691	9.53567	8.47066	8.67433	3.92373	8.25501	8.01045	9.78463	6.86003	8.9093	6.03497	7.52115	2.28151	8.37156	7.62066	4.24788	7.34	7.57245	7.78083	6.38279	8.354	5.42663	10.8699
ENSG00000184363.10	PKP3	11187	11.0086	11.5786	10.9128	11.5278	6.8704	3.84971	10.8451	10.9915	11.3507	12.0155	11.016	12.2689	8.47885	9.71452	10.624	5.96326	3.04435	10.5156	10.32	11.3055	11.252	10.4092	11.8127	10.3979
ENSG00000185885.16	IFITM1	8519	3.8628	7.24763	7.87404	9.38045	3.13316	2.03778	13.8612	5.24926	8.66324	10.3981	3.67959	12.5196	0	3.24981	11.2327	2.15119	2.19751	10.8401	5.31811	2.80285	10.1171	1.58328	11.5259	4.75381
ENSG00000099364.17	FBXL19	54620	8.9541	9.19711	9.46554	9.09692	9.69731	9.80874	9.62163	8.98782	10.4824	9.13828	10.1332	9.47106	9.19854	9.62687	9.26099	8.94459	9.83363	9.53561	8.91454	9.22546	8.66175	10.2515	9.22426	11.8758
ENSG00000142102.16	PGGHG	80162	13.5606	9.906	7.41376	7.63759	8.24897	9.71631	9.44544	8.40733	10.2126	6.56409	9.83227	8.39594	4.33848	12.9852	7.2027	8.28956	9.57455	7.025	8.24818	5.48883	4.61073	9.27338	4.99963	8.19228
ENSG00000174885.12	NLRP6	171389	4.21632	1.72718	0.390709	0.353761	2.1171	2.18399	0.282635	0.352522	3.63121	0	1.69021	0.478943	0	2.92369	0	0.368435	0.321919	0	0	0	0	0.451804	0.755918	0
ENSG00000142082.15	SIRT3	23410	9.11232	8.62673	8.24917	8.11778	8.00366	9.59215	8.98702	8.14247	9.02786	8.13281	8.30153	8.50784	8.39891	9.26772	8.1978	7.43665	9.37445	8.6439	7.69535	7.62911	7.07774	7.87809	7.36253	7.27469
ENSG00000177963.14	RIC8A	60626	11.7733	11.4849	10.8	11.1601	10.8187	11.4171	11.6418	11.5244	11.1103	10.9728	11.1405	11.6493	8.85346	11.3409	10.2381	10.1442	11.1645	11.2468	10.7425	11.2051	10.5082	10.5525	10.9275	9.83278
ENSG00000177947.14	ODF3	113746	0.245057	0.366085	0.390709	0	0	0.591006	0.899686	0.352522	0.378245	1.74429	0.31898	0.478943	4.33848	0	0	0	0	0	0	0	0	0	0	0
ENSG00000100353.18	EIF3D	8664	11.5754	12.3192	12.5017	12.0312	12.2584	11.5701	11.6124	12.5978	11.8779	12.5695	13.6748	12.4096	11.7696	11.4626	11.6629	11.8384	11.2927	11.584	12.1914	12.3529	12.1846	12.5019	11.9364	13.7865
ENSG00000162065.14	TBC1D24	57465	8.23549	8.56078	9.12939	7.86591	8.41968	10.0191	9.1541	8.95337	8.26197	8.10024	8.48647	8.30188	7.08338	8.59939	7.73222	8.15171	9.49231	8.70845	8.58575	8.75022	7.66878	9.51245	8.16309	7.83112
ENSG00000177370.5	TIMM22	29928	9.02683	9.72973	8.08866	11.2283	9.43928	8.09614	9.05609	10.0055	8.63402	9.85341	9.28672	9.32992	8.79216	8.08993	10.6314	8.99153	8.74647	9.25126	9.83625	9.68317	9.59265	9.0653	9.04213	10.8191
ENSG00000225899.8	FRG2B	441581	0.522245	2.59224	0	0	2.49059	0	0.72313	0	0	1.32186	0	0	7.23978	0	0	0	0	0	0	0	0	0	0	0
ENSG00000171772.17	SYCE1	93426	1.79306	1.72718	0.988954	0.637633	9.34518	1.00906	1.61814	3.04584	3.59791	2.2968	2.41483	0.478943	0	0	0	8.87298	2.39228	0	0	0	0	6.9087	0	0
ENSG00000203772.7	SPRN	503542	5.21939	4.10127	3.72438	2.55758	4.78334	5.35178	4.71496	6.17662	5.8813	4.44775	5.18894	3.24638	0	1.80688	0	2.9969	6.39227	0	0.338503	1.1503	1.45193	1.30509	2.03533	0
ENSG00000254536.2	AL360181.3	NA	7.03057	7.45761	5.56225	5.65081	6.34123	7.18485	6.61788	5.71502	7.97433	4.55234	5.37931	6.04524	6.71662	6.43851	5.04181	6.00403	6.45025	5.64227	4.72217	5.37757	4.57705	5.68994	4.69203	4.33182
ENSG00000148832.16	PAOX	196743	5.11234	4.43021	3.50661	4.16009	4.39367	4.76899	5.734	1.04505	5.70187	5.12794	3.14124	5.69151	7.73829	4.20645	3.82039	3.20594	4.07965	4.3298	1.3348	3.93588	3.62477	2.91183	4.57593	9.93396
ENSG00000141736.13	ERBB2	2064	11.1612	11.1617	16.8134	10.5488	9.65276	12.897	10.0279	11.0474	12.3999	9.62054	10.9274	10.1722	9.79054	11.7684	11.3	10.0515	12.8692	9.7057	11.2868	10.7336	10.3998	10.8781	10.1524	11.4814
ENSG00000130643.9	CALY	50632	1.19911	1.10796	0.390709	0.353761	0.354095	3.06023	1.66182	0.352522	0.677639	1.36001	0	0.478943	0	2.4707	0	0.661661	3.12924	0	0	0	0	0.451804	0	0
ENSG00000283496.1	ZNF511-PRAP1	104326056	0	2.28187	0.900375	0.823997	0	0	1.63362	1.90078	0	0	0	0	0	0.756945	1.96438	0	1.16412	0	0	0	0	0	0.565624	0
ENSG00000130640.13	TUBGCP2	10844	11.0278	10.9315	9.94012	10.0669	10.2348	10.2962	9.87816	10.1574	11.1014	10.2771	10.0601	10.7244	9.12591	10.7989	9.89041	10.3001	10.4573	10.0613	10.1551	11.4637	10.0631	10.4763	10.4971	9.40325
ENSG00000151651.16	ADAM8	101	6.29936	8.60763	9.71935	8.65002	5.23727	6.11054	6.46649	6.48053	8.67057	6.89369	9.09897	10.8971	6.6022	5.74081	9.17202	3.40618	4.8826	3.07301	5.40999	3.81872	6.3828	9.10727	10.2222	7.77889
ENSG00000151650.8	VENTX	27287	1.76842	1.59548	1.66779	0.637633	1.41635	1.47095	1.55961	0.635598	1.13687	0.476866	1.16172	1.56979	0	0.932568	0.922087	0	0.584947	0	0	0	0	0.795351	0	0
ENSG00000171798.18	KNDC1	85442	7.06534	3.47376	3.02749	0.637633	3.66487	1.33279	7.42962	3.77951	5.69096	2.04745	0.992619	2.1838	9.22196	8.20879	2.32965	2.57203	2.16989	5.41504	3.7754	1.336	0.51998	2.22574	1.76997	11.6796
ENSG00000197177.15	ADGRA1	84435	1.60242	0	0	0.353761	0	0.325557	0.721806	0	0	0	0	0	0	2.47076	0.533491	0	0.321919	0	0	0	0	0	0	0
ENSG00000068383.19	INPP5A	3632	8.81109	9.40101	8.20549	9.07226	8.93673	8.45472	7.77915	8.34094	9.80109	9.47151	8.57277	9.33256	9.43735	9.07882	8.53362	8.81358	8.56124	8.10889	8.32514	10.8298	9.21794	8.8291	9.34376	8.85343
ENSG00000066382.16	MPPED2	744	0.454469	0	1.16617	6.86544	0.638182	2.82285	5.70248	0.872138	0.677639	4.66029	0	0	5.30238	0.295332	9.76323	0.368435	0	5.75398	0	0	3.61851	0.451804	1.24939	4.40891
ENSG00000148814.18	LRRC27	80313	7.14136	6.54164	6.43112	3.94978	6.29176	7.64821	5.985	5.12026	9.07761	6.12007	6.5853	6.44034	7.08338	6.61472	4.43176	5.61509	6.84231	4.27515	4.67771	5.49893	4.35946	5.4603	5.53776	8.36166
ENSG00000151640.13	DPYSL4	10570	8.02037	1.45054	1.35343	1.91796	4.53945	7.56871	4.01338	0.872138	1.63149	7.37087	4.17584	2.3037	6.45185	8.09353	0.922087	3.36603	7.93659	1.27049	0.338503	0.383941	7.33976	3.7553	0	7.23647
ENSG00000269335.5	IKBKG	8517	9.87548	9.45291	9.72046	10.2055	9.11013	9.24831	10.2898	10.2324	9.52785	10.0287	9.82639	9.5988	10.1095	8.46145	9.26844	8.52741	8.85916	9.89258	8.94405	8.9562	8.92777	9.394	8.21987	10.6942
ENSG00000188385.12	JAKMIP3	282973	5.07577	3.31537	2.24259	3.92336	0.354095	2.01356	6.35892	1.0753	3.48438	7.44085	6.44878	5.33528	3.40808	5.49411	4.49035	0	2.39235	3.84981	0.338503	1.78208	5.82129	6.36234	3.66762	4.10386
ENSG00000176171.11	BNIP3	664	10.7775	9.37641	8.08495	9.98169	9.78158	9.64281	9.06476	12.1264	10.317	10.4541	8.99919	11.3001	8.84111	9.45883	8.20475	8.85767	9.15393	8.20709	11.1671	10.2985	8.77871	8.18276	8.78725	4.43047
ENSG00000179941.9	BBS10	79738	8.69816	7.85128	9.30116	7.98799	9.27344	8.17786	7.57916	8.41671	9.06305	8.00885	8.48608	8.35836	6.45185	9.80266	8.45671	9.97975	8.12019	8.51336	8.98701	8.63877	8.71338	9.16848	9.00296	6.35705
ENSG00000108010.12	GLRX3	10539	11.3415	11.7062	10.6024	11.0266	10.8622	10.4501	9.84023	10.6754	9.88393	11.4431	9.48836	11.5705	11.2063	9.65376	10.0955	10.0596	10.1541	9.87289	10.5684	10.6001	10.6997	10.121	10.7737	8.78666
ENSG00000237489.5	C10orf143	387723	3.93128	2.49098	2.91293	2.65073	1.55939	2.10129	3.3954	5.27216	3.79594	3.6726	2.3101	5.36317	5.61697	1.37305	2.76904	1.60249	1.90686	3.73971	4.38087	3.58213	3.06642	4.16322	4.24077	9.92579
ENSG00000078061.13	ARAF	369	10.2368	10.0212	10.2135	9.54575	8.74057	10.47	10.5736	10.106	9.39909	9.09451	9.25318	10.199	9.79054	9.97244	9.82075	8.76424	10.372	10.5595	9.99197	9.2379	9.3076	9.15645	10.3187	10.0132
ENSG00000148773.14	MKI67	4288	12.8255	12.6627	11.8743	13.3315	13.2099	12.3955	12.3287	13.1332	11.1005	13.638	12.4792	13.2779	10.8917	12.4433	12.7832	14.0748	13.1934	11.0395	13.3648	11.7538	12.3793	14.2051	12.5411	13.6587
ENSG00000132334.16	PTPRE	5791	5.24194	6.96482	7.03699	6.36007	2.99179	1.33279	8.65963	8.82248	7.73829	7.70738	7.25676	10.0273	8.55459	7.26995	6.27631	4.01163	2.08743	8.94198	8.96045	7.9908	8.38484	7.01508	10.5967	4.66058
ENSG00000180745.5	CLRN3	119467	0.245057	3.86552	1.16617	0.874728	0.354095	0	0.721806	0.635598	1.13687	0.834659	0.31898	0.478943	0	0.295332	0	0	0	0	0.338503	0	0.51998	0	1.02365	0
ENSG00000095059.16	DHPS	1725	10.4023	9.49275	9.56946	9.62323	10.3604	9.3281	10.012	9.01046	9.96167	9.58692	10.3142	10.3067	8.32993	9.21332	8.93717	9.49372	8.86333	9.5285	8.42528	8.1674	8.51872	9.25498	8.80947	11.6455
ENSG00000268916.6	CSAG3	389903	7.57217	0	0.950926	0	8.41335	1.79944	2.03117	0	8.75431	5.2316	10.2395	6.91281	0	7.52014	2.04684	7.47536	0.321919	0.256055	0.179157	7.22007	0	8.38328	4.99393	0
ENSG00000150760.13	DOCK1	1793	10.5836	10.6489	9.72478	8.65494	10.6033	11.3867	9.85609	10.0492	10.5501	9.9323	8.82058	10.5308	11.348	11.054	8.48581	10.2141	10.9404	9.72027	9.66354	9.22105	9.46382	9.48585	10.2523	7.15685
ENSG00000154493.19	C10orf90	118611	0.799549	0.657824	0.390709	0.874728	0	0	0.898682	1.23107	0.378245	1.56491	1.69021	0.478943	3.40808	0	0	0.368435	0	0.436276	0.612483	0	1.66433	4.74106	1.44454	0
ENSG00000139168.8	ZCRB1	85437	10.3062	9.59171	9.19264	9.99443	10.864	10.2453	9.0097	9.44057	9.96904	10.5165	10.2569	10.3267	8.12268	10.7237	10.6067	11.2011	10.5004	9.80295	10.1253	9.85161	10.2293	10.3211	9.68714	13.8821
ENSG00000176555.1	OR4S1	256148	0	0	0	0	0	0	0	0	0	0	0	0	0	0	0	0	0	0	0	0	0	0	0	0
ENSG00000203780.12	FANK1	92565	2.82977	4.07782	3.74866	3.69479	3.9767	1.82028	3.36539	6.22161	8.41078	7.23867	6.6074	6.10266	0	3.6537	3.65914	3.1466	2.16989	2.17985	6.19364	4.24711	5.99821	6.06237	5.31875	6.12577
ENSG00000089876.12	DHX32	55760	9.14155	9.3256	9.27095	9.72368	8.18657	8.95503	8.81353	9.81197	10.0257	9.88699	9.91243	10.155	5.8751	8.78842	9.10796	8.00583	8.70904	8.33712	9.4163	9.74548	9.02714	9.09568	9.89758	9.12852
ENSG00000141434.12	MEP1B	4225	0.799549	1.10796	1.16617	0.637633	1.25756	1.92015	0.721806	0.872138	0	0.834659	3.5714	1.36451	0	0.295332	1.22791	0	0.807334	0	0.338503	1.1503	0	0.795351	0.755918	3.18542
ENSG00000107949.17	BCCIP	56647	11.1013	11.0221	10.1837	10.9647	10.4984	10.445	9.71344	10.8973	10.0697	11.1218	10.6037	10.9014	10.6671	10.2953	9.63758	10.2183	10.5793	9.84294	10.6563	10.7958	10.3849	10.2601	10.247	9.99611
ENSG00000188690.15	UROS	7390	9.76832	9.34054	9.23642	8.96843	8.87401	10.1435	9.088	9.734	8.8091	9.3915	9.56924	9.27045	8.02578	9.49637	8.69496	8.69503	9.88374	9.02745	9.68688	9.00004	8.9956	9.06827	9.05246	11.7131
ENSG00000154485.5	MMP21	118856	3.63256	3.79552	3.00486	3.36411	3.45499	4.0469	2.91416	4.30849	4.49205	1.67041	2.87988	1.90922	0	1.24062	0.922087	1.11357	0.807334	0	0.338503	0.383941	0	0.451804	0.426912	0
ENSG00000107938.18	EDRF1	26098	9.7902	9.58179	8.68855	8.83108	8.57804	9.55895	8.82675	9.26112	9.66808	8.7387	8.70346	8.73925	9.79055	8.70135	7.85997	8.5424	8.91434	7.19804	8.78993	8.62212	8.06305	8.60217	8.41165	6.78544
ENSG00000175018.13	TEX36	387718	0	0	0	0.637633	0	0.325557	0.721806	0.352522	1.76472	0	0	0	0	0.295332	0	0	0	0.436276	0.612483	1.5005	0	2.62023	0	0
ENSG00000175029.17	CTBP2	1488	10.7709	10.9103	10.8124	10.8423	10.1757	10.9699	10.8234	11.1176	10.7998	10.9276	10.8881	11.1726	10.4148	10.3403	10.6344	9.53888	10.7563	10.1052	10.8309	10.563	10.3886	10.0468	10.2887	7.75205
ENSG00000175183.10	CSRP2	1466	8.78912	7.95064	7.6308	8.92208	8.88508	8.57739	7.15736	8.35707	3.9154	9.93361	4.88051	9.98535	9.15053	6.48535	7.64139	7.88496	8.16737	6.24524	7.74776	4.59529	8.43635	6.62675	8.31356	6.88763
ENSG00000185808.13	PIGP	51227	8.93511	7.43832	7.80745	7.40665	8.26756	8.66367	8.33369	6.16152	7.87399	8.04139	7.82104	8.21661	5.8751	8.61455	6.96506	7.85808	8.18724	8.07133	5.89341	6.6452	7.91269	7.08318	7.65155	5.37455
ENSG00000213921.7	LEUTX	342900	0	0.657824	0	0	0	0	0	0	0	0	0	0	4.89947	0	0	0	0	0	0	0	0	0	0	0
ENSG00000189319.14	FAM53B	9679	9.50497	8.4515	7.985	8.67584	8.65739	10.0488	9.96413	8.93615	9.1172	9.66115	8.60954	9.42323	7.36161	9.29194	9.33669	8.17849	9.8866	9.84754	8.71307	8.69766	9.40788	8.44882	9.13154	8.46445
ENSG00000258539.1	AC068896.1	NA	2.44709	2.48816	2.50198	2.88433	4.36084	4.14005	4.2715	3.45309	5.19581	2.89535	4.75412	5.28555	0	2.60071	3.3265	1.74792	2.89536	3.47408	1.23509	1.48109	3.13764	1.96988	3.24022	0
ENSG00000107902.14	LHPP	64077	7.48547	6.20457	7.13445	7.73624	6.95895	7.32311	8.00393	6.97366	8.73269	7.73188	7.97066	8.40154	8.66123	7.46063	8.74095	6.54275	6.69692	8.58143	6.88446	7.26735	7.05908	6.462	7.91914	8.51322
ENSG00000229544.9	NKX1-2	390010	2.53944	4.38755	0.950926	9.54623	0.638182	3.50831	3.53659	8.01411	3.03461	8.03494	9.46147	5.6946	5.8751	3.08687	8.346	0.368435	4.08742	2.0628	8.03054	4.02193	8.65711	4.00699	7.02383	4.8748
ENSG00000182022.18	CHST15	51363	7.80557	7.58444	8.99131	9.3027	4.50451	4.12554	9.47645	9.63903	8.65134	9.64757	9.84281	10.883	6.28398	8.18308	10.5029	5.73799	7.38366	9.35447	9.46138	8.93322	10.3896	8.88628	11.3919	4.8748
ENSG00000121898.13	CPXM2	119587	0	2.76065	0.390709	0.353761	1.07911	0.325557	0	0.352522	1.13687	0.476866	0	2.3037	0	0	2.04684	1.11357	0	0	0	0.383941	0	0.451804	0.426912	0
ENSG00000188816.3	HMX2	3167	0	5.67976	1.16617	1.80776	3.38657	1.17998	0.282635	0.635598	0.677639	0.834659	0	1.36451	0	0	2.04684	4.18318	0.999976	0	0.338503	0	0.51998	2.53126	1.02365	0
ENSG00000188620.11	HMX3	340784	4.95385	1.59548	0.950926	1.25667	4.84892	2.01356	0.518867	0.352522	1.32124	0	0.31898	0.478943	7.52115	4.94293	0.533491	5.93609	2.45939	0	0.338503	0.383941	0	3.79403	1.24939	6.55639
ENSG00000196177.13	ACADSB	36	8.76928	8.56205	8.22388	7.13733	8.74151	9.24082	7.46009	7.84837	8.43847	7.92762	8.09004	7.12505	9.22196	10.0038	7.74431	8.76424	9.26615	8.15251	8.27798	7.33157	7.54811	8.18017	6.75614	10.5222
ENSG00000171574.18	ZNF584	201514	7.74337	5.84836	8.22837	6.44074	8.13367	7.47533	8.40807	7.09702	7.32618	7.53831	7.51471	7.39516	5.8751	7.66661	5.94023	7.82514	7.3987	8.1756	6.78418	7.80464	7.75933	7.55601	7.44468	9.14924
ENSG00000095574.12	IKZF5	64376	8.31571	8.42844	7.88641	8.04526	7.90711	7.60755	7.6626	8.2615	8.27351	8.32494	7.81225	8.5208	8.88311	8.48699	8.13489	8.40427	7.87954	8.10335	8.50076	8.55937	8.29002	7.92687	8.75532	2.33588
ENSG00000179988.14	PSTK	118672	6.60508	6.60588	5.48205	5.80791	7.04685	6.0038	5.78626	6.498	6.31381	5.77183	5.45092	6.10808	0	5.05562	4.65315	6.0161	5.52352	5.13961	5.36441	5.01814	4.84661	5.1966	5.67049	7.38363
ENSG00000213185.7	FAM24B	196792	6.73708	7.25171	5.4344	6.01884	6.5214	6.24917	6.05669	7.0355	6.33196	6.65695	5.52193	6.37911	0	6.09674	5.12947	6.30095	5.62107	4.19278	6.42741	4.70055	5.32166	6.16648	5.26778	0
ENSG00000196391.11	ZNF774	342132	4.60451	6.89651	6.29938	5.55854	5.24787	6.96208	7.21103	5.36228	7.26282	5.1956	5.93381	5.09054	4.33848	4.68713	6.08037	5.44224	7.00838	7.09001	5.81426	6.2188	5.30816	5.51934	4.52598	9.97885
ENSG00000183559.12	C10orf120	399814	0	0	0	0	0	0	0	0	0.677639	0	0	0	0	0	0	0	0	0	0	0	0	0	0	0
ENSG00000278085.5	CT45A8	102723737	6.76886	0	0	0	0	0.359544	0	0	0	0	0	0	0	0	0	0	0	0	0	0	0	0	0	0
ENSG00000140937.14	CDH11	1009	2.82977	4.92597	1.92575	2.44525	1.07911	0.325557	1.55961	2.75034	1.76472	8.93019	3.11618	10.0988	4.33848	4.13613	2.32965	0.368435	1.58493	1.64092	0.338503	1.64815	10.7294	0.451804	12.3334	0
ENSG00000107669.17	ATE1	11101	8.64976	10.1425	8.55859	8.41224	9.14957	9.11869	8.3	8.66289	8.91928	9.16905	8.32493	9.44685	10.2208	8.90034	8.45854	8.84222	8.69344	8.70621	8.66014	9.18144	8.91489	8.29272	9.49256	5.06129
ENSG00000120008.16	WDR11	55717	10.4539	10.2717	9.72331	9.89876	10.2712	10.464	9.97146	10.1949	11.0496	10.2983	9.44626	10.2649	10.2889	10.1114	9.46108	9.99998	9.89893	8.95641	9.70436	8.82972	9.33791	9.2013	9.42912	9.06451
ENSG00000226941.8	RBMY1J	378951	0	0	0	0	0	0	0	0	0	0.834659	0.31898	0	0	1.08665	0	0	0	0	0	0	0	0	0	0
ENSG00000107651.13	SEC23IP	11196	10.1474	10.9661	9.67228	9.99555	10.2474	10.6517	9.90093	10.465	9.74888	10.0844	10.0013	10.2771	10.9872	10.1237	10.0254	10.3147	10.6915	10.0348	10.7649	10.8604	10.3378	10.1594	10.4933	8.37931
ENSG00000151929.10	BAG3	9531	9.88703	10.2247	9.29474	11.0304	10.3891	8.84536	9.98466	9.89574	10.8009	12.2207	11.0536	11.7647	8.99609	9.53266	11.0056	9.93714	9.18297	10.5215	10.0002	11.7374	11.6005	11.1128	11.5324	7.69681
ENSG00000140265.12	ZSCAN29	146050	8.29476	9.15402	8.77677	9.6094	9.56136	8.77187	9.44341	8.9187	8.81383	9.76969	8.7597	9.45684	6.6022	8.53343	9.56905	9.54321	8.87627	8.66536	8.69698	8.5322	9.2179	9.34119	8.8161	9.4289
ENSG00000151923.17	TIAL1	7073	11.0734	11.284	10.2886	10.8483	10.5606	10.9017	10.2672	10.5183	11.2221	11.1577	10.5475	10.8812	9.96723	10.8678	10.214	10.8007	11.1031	9.64115	10.517	10.6958	10.7119	10.5744	10.9175	9.27713
ENSG00000148908.15	RGS10	6001	9.15324	8.19489	7.24061	8.15763	8.7035	8.04035	5.6783	9.06321	8.98838	8.68344	8.86328	9.04814	8.51722	9.16755	7.93837	7.86709	7.69866	6.16942	8.78215	8.53349	8.22664	8.07785	8.07649	9.72648
ENSG00000139714.12	MORN3	283385	5.44596	9.35311	3.81389	3.6315	3.81502	4.75564	3.87127	3.4424	4.41844	3.75862	4.90201	3.79016	3.40808	5.45729	3.80482	2.82985	4.3398	2.73329	2.8242	2.39742	1.84944	3.12478	1.02365	4.40891
ENSG00000119979.18	DENND10	NA	9.96734	9.98292	8.16612	8.16681	8.47452	9.97804	8.94795	8.78607	8.82147	8.60808	8.8064	9.62001	8.29943	9.78562	8.5534	8.37632	9.72913	8.96144	8.81488	8.35554	7.88456	7.95611	8.98425	8.94984
ENSG00000107581.13	EIF3A	8661	13.4118	13.2454	12.7324	12.9395	13.2461	13.4825	12.3974	13.1533	12.97	13.2206	12.8761	13.3701	13.3436	13.4518	12.3672	13.5165	13.3254	12.2252	13.0086	13.3423	13.3945	13.0812	13.1982	10.1684
ENSG00000188613.7	NANOS1	340719	5.69803	6.85031	5.83256	4.94977	5.43576	8.21767	7.18552	6.57988	7.33959	6.67884	8.23318	6.05219	10.0611	6.49991	5.21884	5.64878	7.93806	7.39854	6.43322	5.35551	6.7457	5.70369	6.52214	8.37931
ENSG00000119973.6	PRLHR	2834	0	0	0.531165	0.353761	0.354095	0.325557	0.519956	0	0	0	0	0	0	0	0	0	0	0	0	0.383941	0.51998	0	0	0
ENSG00000105767.3	CADM4	199731	7.64403	8.59368	9.38945	8.05132	7.62496	8.29761	8.50493	6.94003	9.08552	7.05112	8.31055	6.90574	5.61697	7.78427	8.27901	8.71314	8.10193	7.90509	6.40198	7.8887	6.55247	10.6103	6.28152	10.0132
ENSG00000134138.20	MEIS2	4212	6.72692	9.00849	7.90474	9.52351	8.85968	4.29662	9.97466	8.16116	9.56303	8.65602	9.24019	7.1612	0	7.26995	9.98071	8.85587	4.30375	9.41319	8.35107	8.49864	8.59046	8.78167	6.87095	6.207
ENSG00000165669.14	FAM204A	63877	9.13043	9.22329	8.80011	9.46855	8.79956	8.95711	8.57938	8.81475	9.3626	9.99477	9.01374	9.60318	9.18764	8.03567	8.75567	8.22985	8.53717	8.19137	8.34522	8.56377	9.16657	8.31288	9.12276	11.3886
ENSG00000107560.12	RAB11FIP2	22841	9.13169	9.25261	8.05001	7.8029	8.66341	9.23987	8.11232	7.95835	7.48597	8.32508	7.76194	8.30214	8.51722	9.95307	8.04487	9.01524	9.42412	8.40782	8.32633	8.02329	8.73851	8.40811	8.57166	7.11532
ENSG00000251322.9	SHANK3	85358	8.58029	6.58109	5.39427	6.34535	7.65713	8.41247	6.86232	8.66219	6.04545	8.3371	8.96179	9.41392	9.37606	9.25221	6.8854	7.14792	8.16108	5.72538	8.20617	6.76732	8.86608	8.6049	9.1915	4.66058
ENSG00000165650.12	PDZD8	118987	10.4434	9.8129	10.6403	10.0704	10.0169	10.1735	10.4302	10.7348	9.23445	9.98782	9.3711	10.3676	12.0339	11.774	10.457	10.9091	10.8471	11.1853	11.1916	10.8281	11.2383	10.0043	11.6673	8.04526
ENSG00000054690.14	PLEKHH1	57475	8.35633	9.34528	7.53062	7.61697	8.56684	9.12694	9.04183	7.94447	8.7233	7.16123	7.97909	6.80452	10.1854	8.67833	7.26698	8.1576	8.77639	7.97762	7.60024	6.667	5.87561	8.4221	4.62996	5.2264
ENSG00000186795.1	KCNK18	338567	0	0	0	0	0	0	0	0	0	0	0	0	0	0	0	0	0	0	0	0	0	0	0.426912	0
ENSG00000148704.13	VAX1	11023	5.3572	1.45054	0.697841	5.11372	5.81656	3.06027	0.518867	0	0.378245	5.43648	0.31898	5.00468	3.40808	6.33919	5.01435	5.82941	6.86414	0.436276	1.2155	0.686884	6.12022	3.97361	6.09062	7.23647
ENSG00000213297.8	ZNF625-ZNF20	100529855	6.68274	5.11674	5.33847	5.40965	7.39391	6.33005	6.22329	6.07064	3.60979	0	6.33493	5.95287	4.89994	5.86858	4.20591	6.80246	6.18733	5.11458	5.57485	2.63463	2.73143	5.44109	5.7784	0
ENSG00000205593.12	DENND6B	414918	5.95227	5.3644	7.33469	6.24828	5.19527	6.47861	7.5539	4.95735	8.16557	6.36838	7.33623	7.08957	8.9122	7.54553	7.52003	5.37303	6.01117	6.36751	5.18727	3.8496	6.36012	5.92066	6.19602	11.7269
ENSG00000183647.10	ZNF530	348327	7.16943	6.83629	7.32418	6.95991	7.47301	6.70446	7.74621	8.45882	5.5967	7.29746	7.5452	7.12908	5.61697	6.22076	6.38598	7.21903	6.26401	6.84349	7.99215	6.0444	6.7406	7.12133	6.81999	10.0188
ENSG00000189108.13	IL1RAPL2	26280	0	1.59548	0.697841	4.91543	0	0.591006	4.83212	1.0753	4.74305	0.834659	6.13007	3.49015	0	0	7.58871	0	0	2.87891	0	4.91984	1.66433	4.65944	5.13303	0
ENSG00000165863.17	C10orf82	143379	0	0	0.697841	0	0.354095	0.591006	0.721806	0.872138	0.378245	3.37868	0.31898	6.15673	3.40808	0.295332	0	0	0.321919	0	0.338503	0	3.20864	0	3.78042	0
ENSG00000187021.15	PNLIPRP1	5407	1.31099	0.657824	0.390709	0.353761	0	1.00906	0	0.352522	0	0	0.31898	0.478943	3.40808	0.295332	0	0	0.321919	0	0	0	0.51998	0.795351	0	0
ENSG00000203837.5	PNLIPRP3	119548	0.245057	0.657824	0	0	0	0	0	0.352522	0	0.834659	0.580046	8.86048	0	0	0	0	0	0	0	0	1.66433	0	9.48565	0
ENSG00000182645.6	CCDC172	374355	0	0	0	0	0	0	0	0	0	0	0	0	0	0	0	0	0	0	0	0	0	0	0	0
ENSG00000151892.14	GFRA1	2674	2.1152	3.22907	2.42076	2.99044	4.37511	2.01356	1.84679	3.38002	1.32124	1.56491	2.44733	1.36451	7.79542	0.749751	5.9507	6.79415	2.32189	0	2.23334	0.383941	0.51998	4.7802	0	8.23168
ENSG00000165832.6	TRUB1	142940	9.48084	9.36603	9.72679	9.18296	9.05316	10.1088	8.77673	9.19031	8.87506	9.41156	8.90558	9.40054	7.97154	9.17153	9.29427	9.11248	9.98366	9.40795	9.45704	9.46463	9.91663	8.9402	9.65912	5.85
ENSG00000151553.15	FAM160B1	57700	8.98896	8.60763	7.88922	7.90344	7.91997	9.54061	8.72085	8.08735	9.78463	7.82668	8.44877	8.84203	8.9122	9.86479	8.93938	8.78342	9.23177	9.04684	8.27798	8.82681	8.11591	8.54082	9.3361	7.07257
ENSG00000099204.20	ABLIM1	3983	5.55196	11.2216	11.1344	11.6304	7.21911	13.7309	11.2483	11.0796	11.816	11.5996	10.8573	10.7296	11.5232	8.89001	12.5562	6.96851	12.5715	11.7654	11.0266	11.3544	11.5534	10.6295	11.4558	9.58154
ENSG00000256229.8	ZNF486	90649	0.646375	4.95633	4.52793	1.16131	7.09009	8.10114	0.918309	7.40098	0.686534	0.942392	7.59218	0.480979	3.51994	0.60815	0	8.11944	8.46629	0	8.02187	0.69967	0	6.76507	0.432812	4.18027
ENSG00000169953.12	HSFY2	159119	0	0	0	0	0.354095	0	0	0	0	0	0	0	0	0	0	0	0	0	0	0	0	0	0	0
ENSG00000169129.15	AFAP1L2	84632	4.17255	8.21887	3.90657	10.0872	2.4465	7.04582	6.30608	9.7892	10.0846	10.3095	9.6625	11.1921	3.40808	1.71003	9.41075	3.87526	5.77474	7.15579	8.79079	9.77339	10.1891	9.47247	10.741	0
ENSG00000165816.13	VWA2	340706	1.5127	4.3675	6.66926	8.72205	1.25756	3.77161	6.79643	4.58341	4.24683	5.43648	3.54105	6.28853	0	0.295332	9.45373	0.368435	1.90686	7.83765	3.7754	0.686884	6.63037	4.24943	6.35012	0
ENSG00000165813.20	CCDC186	55088	8.70054	9.61218	8.69152	8.86647	8.06039	8.1537	9.0758	8.90394	10.7675	8.44644	8.56172	9.25659	8.07805	9.49228	10.1137	9.08724	8.25498	9.73409	9.50666	9.92814	8.99927	9.0918	9.60528	7.19721
ENSG00000043591.6	ADRB1	153	5.09339	3.18393	3.53298	4.12063	4.62326	1.59702	4.82111	3.49073	6.65564	3.07769	2.89407	3.84665	7.08338	6.02373	5.6629	7.13902	0.584947	6.64707	4.85953	6.4477	4.8024	5.18206	4.15973	5.37455
ENSG00000198924.8	DCLRE1A	9937	9.20031	8.79191	8.4841	8.89033	8.67335	8.44846	8.30226	7.89944	8.37996	9.10378	8.05403	8.70447	4.33848	8.67353	8.7166	8.73202	8.4888	8.37444	7.94797	8.93502	9.20208	8.33441	8.54265	8.5604
ENSG00000166598.15	HSP90B1	7184	15.1184	14.5621	15.6958	14.5478	14.355	13.187	13.9636	14.3566	13.7616	14.5475	14.8897	14.8976	12.793	15.4077	14.4288	14.729	13.597	13.3837	14.3451	14.1137	14.7183	14.2445	14.5401	12.8345
ENSG00000148735.15	PLEKHS1	79949	1.19911	3.43575	7.1707	4.00051	0.354095	0.591006	0.899686	3.26015	9.37389	3.20578	0.801031	1.56979	0	0.295332	5.98169	0	0.321919	0	4.56938	0	0.51998	2.9977	0.755918	0
ENSG00000197893.14	NRAP	4892	0.245057	2.02561	0	0	0	0.591006	0.282635	0	0.378245	0	0	0	3.40808	0.54036	0	0.368435	0.807334	0	0	0	0	0	0	0
ENSG00000148737.17	TCF7L2	6934	8.79984	9.9468	8.80832	8.32722	8.66147	9.09815	8.54412	8.96009	9.37282	8.69945	8.6309	8.94221	10.6841	10.7852	9.05433	9.57224	9.72276	8.46372	9.55311	9.18975	9.46648	9.06431	9.82056	6.35705
ENSG00000151532.14	VTI1A	143187	9.13748	9.43184	8.52088	9.0102	8.83752	8.81835	8.56191	8.81137	9.01325	9.239	8.48803	9.22701	9.35501	10.6474	8.50548	8.64243	9.17613	8.74709	8.66673	9.33101	8.94949	8.6319	9.04213	9.44575
ENSG00000023041.11	ZDHHC6	64429	9.70824	10.1824	9.76633	9.52796	8.68412	8.71672	9.31733	8.91975	9.49147	9.75194	9.44919	9.47679	9.49616	9.12416	9.13576	8.88102	8.73127	9.10997	8.64211	8.95377	9.58289	9.17584	9.64119	8.91523
ENSG00000119927.14	GPAM	57678	9.11618	9.43448	8.20119	8.86647	8.63852	9.53324	8.03102	9.19645	8.35244	8.93277	8.36787	9.55199	8.88311	9.13119	8.93279	9.02575	9.67547	8.71714	9.42909	9.33713	9.58043	8.50183	9.90589	2.33588
ENSG00000150594.7	ADRA2A	150	0	2.06259	6.04455	0.874728	1.68951	1.17998	4.21176	0.635598	0.378245	1.74429	0	2.05303	5.30238	0.749751	1.69472	0.661661	1.1699	0	0.338503	1.90462	2.82275	0.451804	2.54125	0
ENSG00000108061.12	SHOC2	8036	9.52574	9.35653	8.94471	9.02031	9.16854	9.58884	9.26741	8.76398	9.58061	9.16314	8.65324	9.50508	8.17723	9.91894	9.42866	9.14027	9.77515	9.70814	9.21082	9.815	9.41788	8.91404	9.85046	8.30738
ENSG00000108055.10	SMC3	9126	11.7082	11.8302	10.3482	10.8919	11.1949	11.3705	10.2745	10.6029	10.2632	11.3047	10.5103	10.9364	10.1856	11.4908	10.4397	11.6922	11.8962	10.427	10.8579	10.9653	10.9379	11.0684	11.0945	9.37684
ENSG00000138166.6	DUSP5	1847	9.02016	10.082	9.87129	8.07083	9.41714	5.29372	11.0445	8.60693	11.3302	7.94607	9.8906	9.35789	10.1614	7.04274	6.24261	8.24736	5.38366	8.15251	8.30477	9.84258	7.29661	8.44663	8.14478	8.17217
ENSG00000167634.12	NLRP7	199713	1.85912	6.41098	2.44791	1.39481	0.374051	1.58588	2.84732	0.697482	1.56171	2.26658	1.99627	5.98889	0	1.13625	2.04684	0.389737	1.89585	0.801813	0	0.697501	2.00196	3.58166	4.10304	0
ENSG00000119950.21	MXI1	4601	7.57006	7.29177	7.85668	6.51714	8.00366	8.79773	7.18552	8.79218	9.45844	8.52831	7.9711	8.0679	6.86276	9.0556	8.07391	8.61056	8.69692	7.80157	9.10047	7.20014	8.38671	8.30452	7.85836	6.49296
ENSG00000148700.15	ADD3	120	10.2495	12.2798	10.3883	9.60553	8.79036	9.72751	10.0641	10.0213	11.0058	9.76685	9.48903	11.0508	8.47889	10.8181	10.8528	9.34713	10.3467	10.365	10.6346	9.03819	9.58452	10.3539	10.0867	8.63576
ENSG00000108039.18	XPNPEP1	7511	10.1861	11.3531	10.1895	9.7822	10.0347	10.0539	9.52388	10.2345	10.2314	10.1584	9.35373	10.5533	8.59102	9.63802	9.60064	9.895	9.92699	9.25459	9.9788	9.92317	9.8779	9.22099	9.85583	8.25098
ENSG00000173480.11	ZNF417	147687	7.37925	7.58511	8.07578	6.57018	7.56462	8.33268	8.42861	8.31971	8.90729	6.38043	7.57736	7.00774	5.89342	7.83343	6.35092	7.95382	7.88085	7.15474	8.21296	6.40025	5.96649	8.13018	6.69194	0
ENSG00000021762.20	OSBPL5	114879	7.87548	5.81174	5.98911	7.24955	6.96659	8.27892	9.86019	7.24914	8.29439	6.71694	3.23465	5.6387	8.31428	9.31376	8.66347	6.59144	8.41358	8.53687	7.26537	6.51658	6.11119	5.30793	4.70806	9.13892
ENSG00000132478.10	UNK	85451	10.1404	9.30593	9.19761	9.17204	10.2041	10.4718	9.53315	8.94329	9.70164	8.38276	9.42999	8.82005	8.51722	9.78456	9.35171	9.87949	10.2526	8.99486	8.87039	9.06143	8.10912	9.51949	8.88392	9.70565
ENSG00000126012.12	KDM5C	8242	11.3492	10.8211	10.9609	10.0262	11.6771	11.7796	11.3952	11.2888	10.5267	10.1382	10.3428	10.9691	10.6061	11.6365	10.2561	11.1802	11.5102	10.9075	10.8626	9.2524	9.69891	11.4993	10.5864	10.7963
ENSG00000120051.15	CFAP58	159686	1.91728	1.10796	0	1.25667	3.78622	4.10446	1.66182	1.41183	2.37758	3.58112	1.69021	4.42449	0	2.13997	0.922087	2.9969	2.90685	0.436276	1.2155	1.78208	2.29438	1.83764	3.26436	2.33588
ENSG00000065621.15	GSTO2	119391	9.87769	4.02758	9.06102	8.30941	4.5221	9.38599	7.66784	4.89657	5.26585	3.87874	7.59814	9.1606	3.40808	8.67913	7.42557	3.36608	7.37499	7.28879	4.43474	2.12231	3.27481	4.1333	7.72147	5.94787
ENSG00000148834.13	GSTO1	9446	10.6682	12.2217	10.0243	10.1915	10.1638	10.352	9.42464	10.2993	10.043	11.224	10.2729	11.5982	8.72818	8.1763	8.47315	7.9778	8.38364	8.2809	8.6161	8.881	9.13574	8.03601	9.37403	13.8499
ENSG00000156384.14	SFR1	119392	7.87797	7.14937	7.60067	7.43445	7.33784	9.6542	6.5751	7.27759	6.98413	8.11037	6.50107	8.03363	6.37504	6.27612	5.72414	6.61732	8.71413	6.8103	6.75269	6.94205	7.32812	6.05386	6.79692	8.09413
ENSG00000070444.15	MNT	4335	9.40841	8.90228	9.03182	8.33392	9.16847	9.37756	9.77509	9.58702	9.97215	8.55862	9.35537	9.01339	8.55459	10.8329	9.26414	9.35356	10.0617	9.49383	9.21596	8.37027	8.96335	9.75384	9.02315	8.7756
ENSG00000223609.11	HBD	3045	0	0	0	0	0.905733	1.45238	0	0	0.37758	0	0	0.478943	0	0	0.533491	0	0	0	0	0	0	0	0	0
ENSG00000065618.21	COL17A1	1308	3.27822	4.52059	4.71117	12.8678	7.11583	10.3893	12.5975	10.2402	13.0406	14.2221	5.62935	15.7003	3.40808	0.749751	12.3879	7.57296	10.2002	12.3334	10.0373	12.8604	15.0933	11.0707	15.7167	0
ENSG00000117971.12	CHRNB4	1143	0.245057	1.95922	0.950926	3.8967	0.875427	2.01356	2.81959	1.56423	1.13687	4.02473	2.23626	3.4387	0	0	6.68041	2.25773	2.80731	5.22381	2.45826	0.686884	5.65731	2.43643	3.95073	3.71652
ENSG00000065613.15	SLK	9748	10.7274	10.9087	10.7741	11.115	11.0395	11.0237	10.5674	10.339	11.4911	11.2586	10.6295	11.9552	9.4572	11.3931	10.918	11.4329	11.2454	11.3167	10.8153	11.4249	11.3876	11.2615	12.2597	5.94787
ENSG00000107960.11	STN1	79991	8.81781	8.00194	8.02827	8.43601	8.69093	8.96582	7.77097	7.39387	8.31269	9.19392	8.40391	9.37711	5.61697	8.20496	8.28316	8.34061	8.56601	8.44751	7.46643	8.87896	9.01492	8.21469	8.85331	9.12852
ENSG00000107957.16	SH3PXD2A	9644	5.45787	7.54035	8.74584	9.22645	8.64054	7.05958	9.35632	7.84316	9.68202	10.4959	9.18551	12.0233	9.9533	6.90185	9.0112	6.86067	6.10848	9.7293	8.16023	9.3152	10.2659	8.50621	11.702	7.90609
ENSG00000183128.7	CALHM3	119395	0.637302	1.28939	0.697841	1.0783	0.354095	0.815121	1.55961	3.41788	2.98085	3.14312	7.88311	2.41439	0	0	0.533491	0	0	1.93541	3.56587	2.8881	2.98968	6.06236	3.10026	0
ENSG00000185933.7	CALHM1	255022	0	0.366085	0.390709	0	0.875427	1.71296	1.20069	1.80369	1.76472	1.36001	2.74229	0.478943	0	0.749751	0	0	0	0	0	0	0.51998	0	0	0
ENSG00000177103.15	DSCAML1	57453	1.41481	2.33454	2.65252	0.637633	1.55939	1.59702	2.1579	9.10442	1.13687	0.834659	0.580046	1.36451	0	0	0	0	0.807334	0	9.3205	2.01757	0	0	0	0
ENSG00000138172.11	CALHM2	51063	5.19069	4.85893	5.10759	5.72697	5.20499	6.64311	8.53309	7.49971	9.60389	6.16794	9.60645	7.18743	0	0.295332	6.07081	1.29558	4.16988	8.81314	7.04619	8.42632	4.8682	8.80083	5.18857	0
ENSG00000148843.15	PDCD11	22984	11.4855	11.2692	10.3366	10.6989	11.3734	11.7787	9.91101	11.5624	9.7534	10.9595	10.076	11.2044	11.7932	11.2411	9.57548	11.247	11.5483	9.42879	11.001	11.1298	11.0106	10.614	11.027	10.29
ENSG00000148835.11	TAF5	6877	7.85716	7.86207	6.55459	7.83662	8.30841	7.31486	6.55549	7.43599	6.30811	7.80157	7.09644	7.3225	6.28398	6.82589	7.17169	8.43249	7.67061	6.46299	7.88158	8.73275	7.38541	7.89156	7.77915	4.40891
ENSG00000156374.16	PCGF6	84108	8.4685	8.79346	6.95401	8.21293	9.20686	8.81893	7.5512	7.56787	7.18317	8.22847	7.2671	8.90725	9.28113	7.34419	6.86829	8.14832	8.13255	6.58682	6.84186	7.8836	7.26831	7.04072	7.75357	4.10386
ENSG00000235376.5	RPEL1	729020	3.23575	3.96136	4.57302	4.89205	3.462	3.60062	3.59121	4.30178	3.19224	3.60922	4.08545	3.8938	7.07989	2.1202	3.05058	2.51861	2.34323	1.93687	2.76952	1.85673	2.98936	2.67891	2.14442	4.67803
ENSG00000129244.9	ATP1B2	482	2.34286	1.84345	1.51915	0.353761	1.68951	4.50911	0.899686	0.635598	2.6771	1.12267	0.801031	1.36451	6.73835	2.68975	1.69472	2.94334	6.24788	0.436276	0.612483	3.2067	2.16075	2.78325	1.61641	0
ENSG00000076685.19	NT5C2	22978	10.0264	11.401	10.4281	10.2873	10.7403	11.103	11.185	10.6416	12.0274	10.409	11.0642	10.6372	10.6925	10.4983	10.7776	11.0357	11.3921	11.0987	10.7233	11.6364	10.4879	10.521	10.8845	8.17217
ENSG00000148842.18	CNNM2	54805	8.38674	8.15189	7.04253	7.07574	8.15162	8.59739	8.09683	7.38107	9.09999	7.41746	8.05619	7.54681	8.59102	9.4873	8.09058	8.73695	8.37173	7.75282	7.4621	7.86627	8.35457	7.74351	8.17604	8.21211
ENSG00000270316.1	BORCS7-ASMT	100528007	1.55039	0	3.68407	1.16899	2.56049	5.17824	4.93867	3.54651	0	2.27291	0	2.73802	0	0.503615	0	1.15638	6.49975	2.16073	2.57772	0	0	0	2.2116	3.46049
ENSG00000166275.16	BORCS7	119032	7.6907	8.43048	6.84727	6.03182	6.64442	8.64455	6.88306	6.80955	8.58584	6.89716	7.64293	6.84813	5.61697	6.67666	6.11804	6.02113	7.88338	6.05233	6.04881	6.66261	6.01766	6.70512	6.44699	6.70532
ENSG00000148795.7	CYP17A1	1586	0	2.0828	0.406707	1.24335	0	0.815121	0.894993	0	1.72419	1.26797	0.987587	0.845188	3.40808	0	0	0	0	0	0	0	0	0	0	5.2264
ENSG00000138175.9	ARL3	403	10.134	8.22724	8.49036	7.94796	8.7985	9.63871	8.09065	7.45887	8.74905	9.80179	8.54175	8.90382	8.17723	10.0787	8.05704	8.64243	9.7283	8.62853	7.83556	8.46418	9.25632	8.06403	8.56512	9.12852
ENSG00000108774.15	RAB5C	5878	11.6721	11.9679	12.5333	11.1844	10.6353	11.7764	11.0841	11.7999	11.2575	11.5174	11.5957	11.6908	12.0072	10.881	10.9596	10.2902	11.8454	11.4113	11.403	11.7258	11.5502	11.2411	11.3152	10.0522
ENSG00000006042.12	TMEM98	26022	9.85055	11.7226	5.9314	5.74836	2.37093	9.00193	1.55961	2.70837	2.20073	7.49562	2.07616	7.74856	9.4905	9.76283	5.45789	0	9.97579	0	2.7693	3.6184	7.97124	0.795351	8.01252	10.2522
ENSG00000138107.13	ACTR1A	10121	11.2585	10.9	10	10.6686	11.0858	10.9606	10.5366	11.0042	10.3603	10.9453	10.3327	11.6892	10.8129	10.2037	10.4215	10.7225	10.8045	10.6839	10.737	11.2503	10.4987	9.86015	11.329	12.2882
ENSG00000138111.14	MFSD13A	79847	8.85497	8.58583	7.50245	6.33401	7.25105	7.79895	6.33046	6.26393	6.7325	7.28818	6.72996	6.80237	6.6022	8.12027	6.16377	7.50295	7.52548	6.5433	6.41991	6.83438	7.55145	6.96923	6.83738	9.0089
ENSG00000120055.7	C10orf95	79946	5.52124	5.58644	4.27294	3.38034	2.13008	3.88207	2.74121	6.93358	4.18574	4.11904	4.95021	3.65871	3.40808	2.41039	2.19516	0.905239	1.3219	0	6.31839	2.31142	3.93733	1.83764	0.426912	0
ENSG00000276760.4	AC136352.2	NA	0	0	0	0	0	0	0	0	0	0	0	0	0	0	0	0	0	0	0	0	0	0	0	0
ENSG00000107874.11	CUEDC2	79004	9.41115	8.57631	9.18569	8.74091	8.74992	9.60909	8.54978	8.72015	9.27892	9.51713	8.93506	9.3431	9.15053	9.29145	8.75446	8.27608	8.81534	8.16322	8.34405	8.0401	8.78609	8.21093	8.57166	9.8004
ENSG00000059915.17	PSD	5662	6.2645	4.76737	3.93724	3.82349	4.7203	5.83423	4.76272	4.02806	5.60416	4.25474	4.42564	4.74012	6.28398	6.1537	2.19516	1.96699	3.78132	1.04217	0	0	2.01348	2.33493	0.755918	6.7315
ENSG00000110514.19	MADD	8567	10.5741	10.9018	9.93089	10.0438	9.89203	10.9432	10.5577	8.8304	11.0523	9.08829	10.0395	9.41891	9.51524	10.3059	10.413	9.30129	10.3311	9.85729	8.54842	9.77339	8.55262	10.1298	9.33456	10.6907
ENSG00000166197.17	NOLC1	9221	12.8304	12.7276	11.6998	12.1211	12.1856	11.8788	11.0735	12.9099	10.9471	12.3948	11.8592	12.4301	12.3992	11.9973	11.1921	12.3926	12.3174	10.9403	12.807	12.8967	12.4937	12.1989	12.2684	8.66759
ENSG00000148840.11	PPRC1	23082	11.1324	11.076	10.0044	10.2811	10.4498	10.6542	10.0786	10.8969	8.91323	10.6739	10.3066	10.6005	11.997	10.7793	9.85948	10.7848	11.0788	9.69406	10.7959	11.158	10.9275	10.7045	10.7976	10.7152
ENSG00000166189.8	HPS6	79803	9.31881	8.53759	8.03834	8.11199	7.49083	8.8374	8.22923	8.52474	8.64918	8.87255	8.32954	9.23413	8.55459	8.08873	7.8033	7.2285	7.90985	8.23936	7.90564	8.98969	8.67713	7.34704	8.93354	7.11532
ENSG00000119681.12	LTBP2	4053	6.31957	5.08443	7.26998	10.3494	10.8264	6.26099	8.38854	8.33868	9.31603	9.56194	11.8233	11.8704	6.09398	5.93009	10.3171	11.2406	5.68645	7.9511	7.91358	11.3317	10.1896	12.203	11.5411	6.4266
ENSG00000120049.20	KCNIP2	30819	5.29192	5.67155	4.89232	2.02033	4.72772	6.28924	3.83504	5.3095	6.03893	4.30526	4.54387	3.13415	5.30238	3.62742	0.533491	4.2061	5.50775	0.436276	3.53328	0.937121	3.20864	3.86856	1.02365	7.75205
ENSG00000198408.14	OGA	10724	11.2312	11.1063	10.6009	10.6317	11.664	12.1603	10.6919	11.957	12.3745	11.929	11.1665	11.6317	11.3639	11.8562	10.289	11.6758	11.7147	9.79844	11.5272	10.6316	11.1097	11.0243	10.862	11.2103
ENSG00000107831.13	FGF8	2253	3.10278	1.28939	0.390709	0.353761	0.638182	2.18399	0.518867	1.41183	1.48469	0	1.98891	0.478943	3.40808	2.92369	0	0.661661	2.24789	0	0.612483	0.686884	0.51998	1.07262	0	0
ENSG00000107829.15	FBXW4	6468	8.52715	8.45854	7.73674	7.77861	7.15896	9.23293	9.43759	7.41529	9.60971	9.05372	8.52279	9.50668	9.84332	8.87326	8.45044	7.03968	8.92985	8.73987	7.43463	7.71695	8.28791	8.47059	8.7366	9.09687
ENSG00000177675.9	CD163L1	283316	0.799549	2.33454	6.08477	4.80504	8.6274	1.33279	6.09848	6.15032	3.13648	5.93839	6.85877	6.01754	0	0.295332	4.93217	9.10564	0.584947	5.37877	6.33739	2.21996	5.72988	8.79008	4.86972	0
ENSG00000166167.18	BTRC	8945	8.81069	8.63619	7.67538	8.46953	8.56519	9.80308	8.47014	8.50069	9.58794	8.97494	8.14638	8.9585	8.99609	9.42998	8.77524	8.36661	9.62246	8.43604	8.55857	9.30272	8.53753	8.44359	9.02029	7.5487
ENSG00000138136.6	LBX1	10660	0	0.366085	0	0.353761	0.638182	0.325557	2.52635	0	0.378245	0.834659	0	0.478943	0	0	0	0	0	0	0	0	0.901394	0	0	0
ENSG00000107807.13	TLX1	3195	0.799549	3.7771	0.697841	0	0.354095	7.3755	0.899686	0.352522	0	0	0.31898	3.72305	0	0	0.533491	0.368435	7.53717	0	0	0	0	0.451804	2.25939	0
ENSG00000186862.20	PDZD7	79955	6.69944	5.34236	4.50925	3.04003	4.82032	6.95156	4.8319	4.44352	7.46237	4.99755	4.27129	5.45655	4.33848	6.50713	2.76904	3.48324	6.02786	3.34778	3.59773	4.15134	3.6686	3.2966	3.15706	5.94787
ENSG00000107816.17	LZTS2	84445	10.329	10.0292	8.95741	8.05886	9.49709	11.4069	10.32	9.0913	10.2421	9.4256	8.4821	10.182	9.98102	10.6124	8.41571	9.41572	10.8929	9.30862	8.67888	7.61347	8.76033	9.04536	8.79947	10.4779
ENSG00000095539.15	SEMA4G	57715	7.97388	10.1087	8.33584	4.08287	7.20149	8.27927	4.80974	6.32705	5.42301	4.91079	5.26824	6.06015	4.89947	9.14746	5.09209	7.83436	8.19962	3.77735	5.66435	0	4.55855	6.01392	5.29955	5.50889
ENSG00000175106.16	TVP23C	201158	5.87497	6.58966	6.16223	6.1168	6.71603	5.11521	7.02525	8.20901	9.07039	6.12076	7.49674	6.88096	0	5.66094	5.15788	6.3875	5.47602	5.09996	6.93102	6.28593	6.78438	6.31193	5.94949	0
ENSG00000166136.16	NDUFB8	4714	10.861	10.9563	10.1751	10.4532	10.3221	10.131	9.69249	10.5931	9.79897	11.0989	9.83898	11.0129	11.1523	9.5912	9.05622	9.37226	9.75635	9.04727	9.81066	9.21918	10.0422	8.59617	9.69024	14.1964
ENSG00000030582.18	GRN	2896	12.1895	11.9206	12.4972	12.0956	10.979	12.7256	13.476	12.0982	13.1879	11.9971	11.7168	13.0301	12.0568	12.9778	13.1872	11.8229	12.3242	12.7542	12.0007	11.5304	12.9283	11.8144	13.5275	9.53506
ENSG00000255339.6	AL133352.1	NA	2.34948	4.07807	3.83612	2.86421	3.6187	6.97346	4.15649	3.09471	6.88886	2.73983	3.99719	2.10122	0	4.1225	1.75486	4.68404	5.41731	2.49746	2.63424	0	0	3.56261	0.55822	0
ENSG00000166596.15	CFAP52	146845	2.67108	1.45054	2.85215	2.7132	2.29118	2.18399	1.05802	4.94923	4.83683	2.78152	1.69021	2.51719	3.40808	0.54036	1.48011	0.368435	0	0	0.842642	0.383941	0	0.451804	0.426912	5.74501
ENSG00000133943.20	DGLUCY	80017	8.53936	8.13531	9.35507	9.47018	9.43946	10.4246	7.51406	7.83536	9.15409	9.0207	6.82711	9.5447	6.45185	9.3895	10.3337	9.73575	9.66351	4.9047	7.92461	6.90949	9.30067	8.36531	8.74494	4.10386
ENSG00000099194.6	SCD	6319	14.6008	14.1197	14.4296	13.5909	14.3271	11.5216	12.0693	14.2099	14.395	13.7463	14.3612	13.0537	10.966	16.5589	14.7199	15.8675	12.7747	12.472	15.295	15.7869	14.7368	14.0622	13.6367	12.6804
ENSG00000107862.5	GBF1	8729	10.712	11.1488	10.1952	10.2808	10.7307	10.7833	10.9365	11.0133	10.8656	10.5643	10.1463	11.409	11.6408	10.5383	10.5622	10.4397	10.6812	10.7233	10.6664	11.0071	10.6198	10.5149	10.9278	9.70565
ENSG00000095485.18	CWF19L1	55280	9.29139	9.25407	8.65783	9.0041	9.04356	9.12477	8.537	8.84584	8.23242	9.63204	8.60301	9.68626	8.22437	9.07031	8.89668	9.06468	9.41093	8.48093	9.12528	9.02474	8.98699	8.67017	9.30659	8.25098
ENSG00000124935.4	SCGB1D2	10647	0	0	0.390709	0.353761	0	0.815121	0	0.352522	0.925453	0	0	1.36451	0	0	0	0	0	0	0	0	0	0	0	0
ENSG00000126267.11	COX6B1	1340	11.0758	11.4917	11.5424	10.5472	11.9182	10.4461	10.8557	10.6391	11.4573	12.2489	11.2863	10.9538	8.88311	10.4459	10.053	11.3286	10.2039	11.3171	10.1161	10.8478	11.2772	10.9088	10.1971	13.4375
ENSG00000213341.11	CHUK	1147	10.0649	10.1053	8.96281	9.34338	9.32691	9.9253	9.02166	9.29064	8.39802	9.82066	8.87093	9.60036	9.53408	9.23165	8.38707	8.93519	9.56838	8.37444	9.12186	9.39708	9.32918	8.66234	9.19743	6.28398
ENSG00000204397.8	CARD16	114769	0.72184	5.46471	5.59318	9.25811	0.638182	0.927493	8.31272	4.52199	6.55715	6.69317	1.67106	7.67594	0	0.295332	9.42741	0.849954	0.999976	7.14685	4.88034	0.518998	5.72055	1.2466	6.79942	3.18542
ENSG00000120054.12	CPN1	1369	0	8.78437	0.390709	0	0	0	0	0	0.378245	1.56491	0	0.478943	0	0	0	0	0	0	0	0	0.901394	0	0.426912	0
ENSG00000014919.13	COX15	1355	10.0049	10.3534	9.61359	9.97899	9.7367	9.80007	9.42576	10.0204	10.5406	10.1391	9.52969	9.57908	8.35721	9.66355	9.53498	9.26371	9.29361	9.88611	9.78311	10.0836	9.94993	9.13773	9.3941	8.30738
ENSG00000119929.13	CUTC	51076	8.55727	9.35353	7.73022	7.92834	8.26749	8.41354	7.68405	7.97309	8.61204	9.13975	8.26769	8.78727	6.45185	7.78575	6.27631	7.40481	7.88717	6.65215	7.28996	7.56319	7.82981	7.03544	7.76552	5.94787
ENSG00000065457.10	ADAT1	23536	9.16864	8.93841	9.45482	9.24242	9.10946	9.3201	9.60068	9.41108	8.51376	8.99169	8.86864	8.84327	5.30238	9.11552	9.4248	8.91053	9.35082	9.76838	9.47578	8.99918	9.61713	9.61189	9.00876	4.8748
ENSG00000198018.7	ENTPD7	57089	8.9308	9.79514	8.26947	8.16642	8.18137	8.54486	9.61467	9.49594	8.96741	9.30221	9.00715	9.96401	9.92504	8.87054	8.59834	9.21351	8.98437	9.77537	9.21724	9.31727	10.8184	8.60081	11.6565	7.75205
ENSG00000155287.11	SLC25A28	81894	8.5521	8.38763	7.99853	7.94634	7.68079	7.76281	9.53949	8.00269	8.56946	9.45729	7.73514	9.71428	8.59102	7.94451	7.75929	7.92351	7.81213	8.20697	7.71726	8.03675	8.8086	7.6086	8.53731	11.8897
ENSG00000132932.17	ATP8A2	51761	2.7917	4.50232	0.390709	2.36969	1.91909	2.53849	1.3305	2.58069	0.378245	2.29783	0.31898	5.49494	5.61697	5.73467	2.6711	0	3.08742	0	2.0612	0.937121	3.45687	0	7.79713	4.66058
ENSG00000183018.9	SPNS2	124976	5.19897	4.70763	11.4991	7.95767	4.35564	4.03932	6.09849	6.31986	8.28055	6.05348	11.1528	4.83593	13.3343	2.28151	7.87655	1.85542	2.39228	3.9188	5.04429	7.2872	6.17323	9.37436	2.84767	13.0127
ENSG00000120798.17	NR2C1	7181	8.91895	9.12163	9.42448	8.60337	9.44792	9.26158	8.27933	8.91994	9.02952	8.25809	9.00518	8.71937	9.07535	9.08245	7.89835	9.72785	9.14532	6.62659	8.99748	7.89426	8.10686	8.90853	8.4058	7.15685
ENSG00000119946.11	CNNM1	26507	0.94538	1.28939	7.46546	3.84183	6.84618	9.6758	5.12834	5.89917	1.13687	7.05538	0.801031	4.09951	10.6238	0	3.93713	8.60949	9.50973	0.770799	6.26483	0.383941	8.78183	6.57761	4.26684	11.4358
ENSG00000107521.19	HPS1	3257	9.64334	9.55883	8.80353	8.47654	9.07621	9.28345	9.28692	9.1881	9.55555	9.71416	9.6985	9.4582	7.36161	9.41277	8.51256	8.34224	8.6519	8.40632	8.46558	8.18468	9.20102	8.74256	8.85525	8.5604
ENSG00000138131.4	LOXL4	84171	1.66019	6.38504	6.73435	8.39029	3.08932	3.92264	3.01949	3.75013	5.45037	6.09498	9.26865	4.83511	0	0	10.3605	3.6597	4.42622	3.95209	2.8242	1.1503	5.96852	4.65944	4.96823	0
ENSG00000101473.17	ACOT8	10005	8.06074	8.50244	9.20123	8.35434	8.94037	8.05279	9.31973	8.54303	8.57612	9.35553	8.78988	8.71573	7.36161	7.67785	8.08681	7.6689	6.6587	9.28594	7.63712	6.79135	7.89175	7.736	7.49787	10.0243
ENSG00000166024.13	R3HCC1L	27291	8.5378	8.92647	7.93211	8.05132	8.14506	8.27774	8.12236	8.46723	9.13558	9.01153	7.78617	8.57342	8.22437	7.98647	7.68908	7.83987	8.07141	7.31462	8.18535	7.95047	8.18207	7.39512	8.13774	7.69681
ENSG00000120057.5	SFRP5	6425	0.94538	4.81516	0.950926	0.353761	0.638182	5.39266	0.282635	1.41183	0.378245	0.834659	0	1.36451	0	0	0	0.368435	5.47569	0	0	0	1.84944	0	0	0
ENSG00000155256.17	ZFYVE27	118813	9.86457	9.82148	9.0893	8.61262	8.99535	9.18607	8.50235	9.24399	9.65169	9.08621	9.05266	8.91445	8.72818	9.6022	7.92781	8.88013	8.79437	7.34628	8.53099	8.18166	9.00781	8.57739	8.42327	9.87071
ENSG00000155254.13	MARVELD1	83742	10.5286	9.17883	9.09834	9.05163	9.21521	10.8967	9.83989	9.41694	10.3291	9.7103	9.98451	11.404	8.82312	11.2725	10.1356	10.3183	10.7264	10.5859	9.60253	10.6659	10.7382	10.578	12.3867	9.35947
ENSG00000152217.19	SETBP1	26040	0.94538	6.449	6.51589	7.35861	3.38657	4.55644	7.09479	2.88092	7.95943	7.53527	7.83545	8.00296	6.09398	0.749751	8.15087	0	0.584947	7.08251	0.338503	7.58626	8.11591	7.99292	8.29311	5.50889
ENSG00000119986.7	AVPI1	60370	8.51461	8.53871	8.14364	8.14494	7.1388	8.41461	9.01866	7.36025	9.18768	8.7843	8.02555	9.02325	7.36161	7.17789	7.18949	5.57144	6.79761	8.34654	6.568	7.48432	7.90226	8.08568	8.20999	6.28398
ENSG00000155252.13	PI4K2A	55361	9.50751	10.1263	8.99219	9.75787	8.95387	9.07804	9.77437	9.37666	10.2581	9.91617	9.78612	10.7215	10.2208	9.75613	9.82075	8.8306	8.81118	10.3662	9.20359	10.5177	9.79224	9.14243	10.5593	12.1197
ENSG00000203942.5	C10orf62	414157	0	0.366085	0.390709	0.637633	0	0	0	0.352522	0.677639	0.476866	0	0	0	0.54036	0.533491	0.661661	0.321919	0	0.338503	0	0	0.795351	0	3.18542
ENSG00000249967.1	AL355315.1	NA	0	0	0	0	0	0	0	0	0	0	0	0	0	3.07082	0	1.69769	2.11108	0	2.4035	0	0	0	0	0
ENSG00000125788.6	DEFB126	81623	0.637302	0.657824	0	0.637633	0	0	0	0	2.10345	0.834659	0	0.478943	0	0	0.922087	0	0	0	0	0.686884	1.66433	0.451804	0.426912	4.10386
ENSG00000241935.9	HOGA1	112817	2.49734	4.26285	7.31577	3.69479	1.41635	3.10341	5.45452	3.53243	5.29781	5.32812	3.19626	2.78781	8.62655	3.65851	4.82238	2.25799	2.08403	5.18231	3.02381	1.336	4.12842	4.43256	2.25939	10.0522
ENSG00000165887.12	ANKRD2	26287	2.17557	1.72718	4.38587	7.54188	2.58672	0.815121	4.30947	5.11971	5.04764	6.01029	5.95698	4.57506	4.89947	0.932568	5.62416	1.45718	1.4594	4.5389	5.02098	4.64888	5.75329	6.71019	4.13167	6.03952
ENSG00000155229.21	MMS19	64210	10.8445	10.998	9.68923	10.1951	10.5129	10.4364	9.45615	10.3458	10.8321	10.2884	9.74635	10.3182	10.4363	10.7575	9.63352	10.192	9.98544	9.38832	10.0431	10.6903	10.0425	9.49323	9.46752	10.03
ENSG00000068097.15	HEATR6	63897	9.61019	8.62251	7.80945	8.50307	9.82104	10.4978	9.41649	8.83128	9.09266	8.50673	8.12864	8.71126	10.1246	10.2732	9.13347	10.1801	10.5989	8.99486	8.95968	8.26552	8.99068	8.72887	8.84448	11.1829
ENSG00000171307.19	ZDHHC16	84287	10.3258	9.52946	8.76556	9.61895	9.3523	9.18983	9.14315	9.57136	9.52828	10.0544	9.0931	10.2048	9.62474	9.95075	9.28912	9.59684	9.80408	9.64845	9.6541	10.4164	10.4677	9.28788	10.6702	8.89082
ENSG00000171311.13	EXOSC1	51013	9.41272	9.80153	8.78299	9.09845	8.9203	8.98687	8.61334	8.78405	9.07673	9.88901	8.39781	9.33784	8.26998	7.65852	7.75033	7.47727	7.9556	7.62703	7.57044	7.89426	8.31578	6.98607	7.62411	8.81504
ENSG00000052749.14	RRP12	23223	11.0179	10.8264	9.99796	10.5333	10.4136	10.3699	9.94927	10.7315	9.65364	10.7711	10.4738	10.4397	10.2091	10.1864	9.09739	9.70741	10.0306	9.17046	9.94126	10.8806	10.7593	10.1184	10.2624	8.5604
ENSG00000181274.7	FRAT2	23401	6.51687	7.85081	7.07185	7.10221	6.32738	7.71358	7.29184	7.18939	9.03518	8.09171	7.51198	7.35881	5.8751	6.30192	7.27129	5.92708	7.7501	5.85877	7.17875	7.34313	8.13936	6.54047	7.38384	6.49296
ENSG00000165879.9	FRAT1	10023	5.08391	4.20241	4.44222	4.02952	4.74691	6.29294	5.87512	3.39164	7.6205	4.28256	5.26562	5.27271	5.30238	6.46357	5.20084	3.93989	6.39585	4.36405	3.15496	3.41692	3.1052	3.73946	4.86787	6.93614
ENSG00000137720.8	C11orf1	64776	5.88931	8.71545	7.56423	6.82442	6.99473	6.83636	7.00153	8.68497	7.7861	8.34695	9.31747	7.80728	3.40808	6.11166	6.75403	7.17722	6.14461	7.90721	9.10325	8.0114	8.12491	7.7109	7.75176	5.37455
ENSG00000213390.11	ARHGAP19	84986	9.9642	9.14021	8.02117	9.29059	9.72946	9.38817	7.69669	8.8374	8.61098	10.142	8.24617	9.43213	8.39891	9.99382	8.80585	9.30528	9.1207	7.74808	8.59059	9.26389	9.3638	8.91734	8.89961	4.10386
ENSG00000165409.17	TSHR	7253	1.20236	1.1097	1.51978	0.353761	0.63844	2.33668	1.06012	1.80529	2.00032	0.834659	0.580762	1.1251	0	0	0	0	0	0	0	0.384952	0	0.796268	0	4.10386
ENSG00000155629.15	PIK3AP1	118788	6.60944	8.31229	11.0425	3.53103	6.57867	5.13648	3.33477	6.42119	5.4843	4.76792	2.79468	3.32993	0	6.55672	3.70935	6.63009	5.34868	0.770799	7.01997	4.04876	4.84659	5.21099	2.54125	3.18542
ENSG00000107447.8	DNTT	1791	0	0	0	0.353761	0	0.325557	3.71361	2.58069	0	4.44367	0	2.05303	3.40808	0	0	0	0	0	0	0	0	0	0	4.10386
ENSG00000170373.8	CST1	1469	0.799549	8.86579	2.75033	2.05836	0	0	0.38421	0.352522	1.76472	1.12112	3.25899	0.837898	0	0.295332	0	0	0	0	0	0.383941	0	3.46495	1.61641	0
ENSG00000095585.17	BLNK	29760	2.79594	5.19964	6.38795	5.65318	4.30916	1.87467	4.85223	4.11627	7.77555	4.18437	2.93633	6.47893	11.1477	0.884026	5.2733	1.24848	0.862132	0.770799	0.707127	4.13928	3.70669	2.8254	5.22671	9.37796
ENSG00000177853.14	ZNF518A	9849	9.0558	10.1861	8.94055	8.30607	8.71527	9.77253	9.05205	9.01143	9.40818	8.89419	8.77504	8.68509	7.59476	9.71452	8.24111	9.08492	9.53474	8.78339	9.07735	8.46294	8.63208	9.09956	8.62926	7.02851
ENSG00000181333.12	HEPHL1	341208	1.07781	4.72349	2.85215	4.18816	2.65202	1.33279	0.282635	4.18277	2.925	8.07111	4.99689	7.8365	0	0	2.45267	0.368435	0.321919	2.48295	0.612483	0	9.04384	1.30509	9.07105	0
ENSG00000107443.16	CCNJ	54619	8.7217	9.66599	7.40584	7.16256	8.0573	9.7783	7.1152	7.89273	6.78676	7.7965	7.41783	7.18093	10.2396	8.51411	6.78362	8.16054	9.8845	6.41604	8.15354	7.92716	7.95871	7.43858	7.47571	5.2264
ENSG00000188649.15	CC2D2B	387707	2.87248	2.68244	1.8381	1.2282	2.32457	2.58872	1.63382	2.04021	1.95308	2.58588	1.43215	0.991779	0	1.49433	0.922087	1.60249	2.85789	0.770799	1.2155	3.00229	1.45193	1.50526	0.426912	2.33588
ENSG00000124191.18	TOX2	84969	8.06094	3.54689	2.42076	6.54746	5.40767	6.24182	9.41008	4.61631	5.50349	8.19777	10.7029	8.14818	0	8.77127	6.89628	6.13436	6.81694	9.68109	4.9853	7.14837	8.55262	8.00537	8.26108	0
ENSG00000270099.1	AL365273.2	NA	0	0	0	0	0	0	0	0	0	0	0	0	0	0	0	0	0	0	0	0	0	0	0	0
ENSG00000119977.21	TCTN3	26123	10.4267	9.98953	9.38811	9.47934	9.42241	10.0142	8.92734	9.23076	9.60858	9.76848	9.66558	9.94385	8.94071	10.231	9.0112	9.46526	9.55981	8.95846	9.10602	9.32278	10.2397	9.18772	10.1619	5.94787
ENSG00000095637.22	SORBS1	10580	7.66524	9.88147	6.05133	4.8474	3.89813	6.99233	6.55549	6.93677	6.50665	6.56408	7.3883	6.92923	11.5138	9.34635	4.8673	4.45605	7.06065	7.41056	7.38888	4.87557	6.29781	5.61986	5.95304	6.03952
ENSG00000173124.14	ACSM6	142827	0	0.657824	0.390709	0.874728	0	0.591006	0	1.68452	0.677639	1.56491	1.57511	0.837898	0	0	0.533491	0	0	0.436276	1.04109	0	1.20277	0	0	0
ENSG00000138115.14	CYP2C8	1558	0	2.01327	0.988502	0.874728	1.22789	3.59902	0.721806	1.25336	2.91569	2.7999	1.69021	1.74946	0	0	0	1.96699	0.321919	0	0.612483	0.686884	1.4186	0.795351	1.02365	0
ENSG00000138109.11	CYP2C9	1559	1.68781	3.74289	5.8703	2.02033	2.51831	1.19106	0.899686	3.21781	1.50966	2.62093	1.31307	1.90922	5.48969	0	0	0	0.321919	0	1.04109	0	0	0	0.426912	0
ENSG00000165841.11	CYP2C19	1557	0.458751	4.17904	5.03195	0	0.403175	0.594397	1.20069	0.872138	0	1.12579	0.992619	0	0	0	0	0.661661	0	0	0.612483	0	0.945296	0	0	0
ENSG00000276490.1	AL583836.1	NA	0	0	4.9126	0	0.878923	0	0	0	0	0	0	0	0	0	0	0	0	0	0	1.11235	0	0	0	0
ENSG00000108242.13	CYP2C18	1562	1.31099	4.86395	8.00796	0.874728	0	0	0.899686	1.80369	1.32124	4.26727	0	1.1251	6.66233	0	1.69472	0.368435	0	0.436276	1.51152	0.446285	3.71753	0.795351	1.44454	5.06129
ENSG00000119969.15	HELLS	3070	10.9485	11.197	9.52994	10.4542	9.9816	10.4912	10.0394	9.93141	8.66909	10.1929	9.77722	9.24447	9.981	9.48818	9.26519	10.2991	10.5284	8.99686	9.94514	10.3538	9.70567	9.73279	9.75538	9.43735
ENSG00000138193.16	PLCE1	51196	8.68047	9.19247	6.62437	9.21096	8.8002	7.98612	10.47	7.86951	9.49028	6.07935	9.00862	6.86359	9.64219	8.28711	9.87154	8.23333	7.7545	8.51369	7.80271	8.15418	5.17587	8.94933	6.45046	9.33254
ENSG00000176273.15	SLC35G1	159371	8.79755	8.63619	7.18619	8.05886	8.33476	9.24805	7.31273	7.71218	7.71172	8.00665	7.69436	7.46434	9.8668	8.11142	7.62513	8.93861	9.11369	6.91109	7.74064	8.19523	8.71338	8.02383	8.55327	3.71652
ENSG00000099937.11	SERPIND1	3053	1.31099	4.55645	1.66779	2.51705	2.20676	1.17998	0.518867	0.635598	1.76472	0.476866	4.49365	3.8856	0	0	0	0.905239	0	2.65458	0	0	0	1.30509	3.36423	0
ENSG00000134874.18	DZIP1	22873	8.4953	5.8988	8.07328	10.1103	9.54677	10.3534	5.10054	5.40075	2.20327	9.79373	2.87644	8.74531	8.12849	8.19655	9.51412	9.43343	10.0959	4.51681	5.45417	1.64815	9.12232	7.53996	8.91719	8.87847
ENSG00000108231.14	LGI1	9211	1.19911	3.71502	1.16617	0.353761	0.875427	1.17998	0.282635	0.352522	0.378245	0.476866	0.31898	0	0	0.295332	0.533491	0	0.321919	0	0	0.383941	0	0	0	0
ENSG00000095464.10	PDE6C	5146	1.41481	2.06259	1.66779	0.874728	1.80886	1.71296	2.41368	1.0753	2.37758	2.51112	0.580046	0.837898	0	0	0	0	0	0	0	0	0	0	0	0
ENSG00000138207.14	RBP4	5950	0.245057	11.1092	4.12805	4.41182	0.638182	1.00906	7.2587	1.25336	0.925453	3.75862	0.992619	2.70312	4.33848	0	4.24009	0.661661	2.52352	9.30781	2.71223	0.383941	3.45687	2.9297	3.78042	0
ENSG00000186188.11	FFAR4	338557	0.454469	7.92	4.74503	2.7132	1.07911	1.00906	5.50351	1.0753	1.13687	1.74429	7.29136	0.837898	0	0	2.76904	0.368435	0.999976	5.85425	1.51152	0.383941	1.20277	3.24157	0.426912	0
ENSG00000138180.16	CEP55	55165	11.0968	11.1548	10.8884	11.0361	11.24	9.43694	9.84533	10.3522	8.70206	12.1281	9.11387	11.6105	8.02578	9.65397	10.3069	11.3556	10.3128	10.8212	10.7871	11.1188	11.4302	11.0223	11.0535	6.207
ENSG00000138119.17	MYOF	26509	10.0242	13.0654	13.2406	13.2454	12.7561	10.0522	13.0788	13.9809	14.1353	12.8231	12.0904	13.4057	11.6581	8.49428	13.138	12.7231	9.73212	13.1329	13.8044	12.993	13.1952	13.3496	13.1463	8.60609
ENSG00000187553.10	CYP26C1	340665	0.799549	0	1.16617	0	0	3.86643	0	0	0.378245	0.834659	0.31898	0.478943	4.89947	0.54036	0.533491	0.368435	1.5344	0.436276	0	0	1.66433	1.83764	0	0
ENSG00000138190.17	EXOC6	54536	8.82431	8.97696	9.45549	7.74801	8.06489	8.71845	7.98123	8.11065	8.09688	7.68008	8.95174	6.24426	8.94071	9.31067	7.82339	8.30557	8.87954	8.45359	8.3499	8.30778	7.42237	8.40967	5.5162	5.2264
ENSG00000152804.11	HHEX	3087	7.29868	8.6977	10.3698	6.48169	7.20829	6.87277	6.90202	5.47431	5.08634	5.86272	7.03516	4.68955	8.51722	6.66403	6.012	6.9346	6.43874	6.01255	5.14477	6.2247	5.66967	6.36878	3.45762	0
ENSG00000138160.6	KIF11	3832	11.1566	10.6442	10.4839	10.68	11.1665	10.698	10.0483	10.2339	9.19966	11.4367	10.466	10.8505	10.9803	10.4103	10.1758	11.691	11.3702	10.7922	10.6695	11.5339	11.2637	11.3047	11.3539	9.4289
ENSG00000119912.17	IDE	3416	10.0701	10.7353	9.50635	9.60769	9.42475	10.1979	9.37337	9.02078	9.65865	9.76264	9.69258	9.38193	11.5832	9.98479	9.79191	9.76885	10.4632	10.1311	9.41853	10.6826	10.329	10.1732	10.2101	9.70565
ENSG00000286098.1	AC008770.4	NA	0	3.39968	0	0	2.63352	0	5.205	4.20644	0	0	0	2.06204	0	0	0	0	0	3.2643	0	0	0	0	0	0
ENSG00000095564.14	BTAF1	9044	10.3851	10.8834	10.3159	10.1724	10.0427	11.0735	9.83682	10.4791	10.5378	9.45569	9.62727	10.1529	9.9107	10.4702	9.61306	10.8852	10.7809	8.99387	10.4533	10.0995	9.6592	10.1561	9.80731	8.30738
ENSG00000155463.14	OXA1L	5018	10.9966	10.9231	10.4251	11.8572	10.4919	10.5789	11.1321	11.5825	10.5561	10.8898	10.5555	11.0362	11.2085	11.1075	11.851	10.6506	10.6427	11.1012	11.8329	10.1131	11.1527	10.6356	11.375	10.1633
ENSG00000174721.10	FGFBP3	143282	4.98046	5.8128	5.66458	5.37896	5.0028	5.28974	4.56995	3.85013	5.52819	3.8398	5.48754	2.61315	6.45185	5.4041	4.37064	6.06708	6.37064	4.01646	3.95832	3.54492	3.71701	5.57605	2.45328	3.18542
ENSG00000147234.10	FRMPD3	84443	1.41481	1.28939	4.74503	3.30632	3.72684	1.92015	4.68208	5.97095	6.23535	2.69689	4.89259	2.87974	4.33848	1.24062	3.65914	2.64088	1.70041	2.17985	5.10097	3.10811	2.16075	2.70404	1.76997	3.71652
ENSG00000119938.9	PPP1R3C	5507	1.91728	1.72718	6.65151	5.81505	4.68697	4.12554	6.97332	6.47156	7.86983	4.94348	1.7968	7.41859	9.60705	0	7.16271	5.13099	3.04435	7.13419	6.29429	7.57015	4.55855	4.70083	5.81867	5.2264
ENSG00000165338.16	HECTD2	143279	8.1072	4.84447	6.43521	6.63477	7.67491	8.15242	7.70719	7.25177	8.11415	7.41459	6.34732	7.73351	9.39677	7.94318	6.4635	7.51906	7.7615	6.2915	7.09165	7.69215	7.11886	6.79386	7.28821	5.63177
ENSG00000148677.7	ANKRD1	27063	2.62852	12.6099	7.80343	11.9911	5.98443	7.0867	10.1361	9.14377	6.15873	3.91665	8.59442	5.6725	4.33848	0	10.5153	6.46885	8.3531	5.70599	8.16289	6.18897	1.20277	7.12559	4.21428	4.10386
ENSG00000148688.14	RPP30	10556	8.68459	9.85074	9.0627	8.45017	9.38265	8.05416	8.8271	9.02616	9.14554	9.3048	9.24261	9.69522	8.43947	7.62072	7.34051	8.96237	7.77803	8.69273	8.75592	9.18523	8.45787	8.84187	9.03267	9.47886
ENSG00000286088.1	AC073585.1	NA	4.61102	4.38356	2.66403	2.13091	3.82418	4.0738	2.52005	3.74942	4.86267	3.32815	3.02523	2.58956	0	2.4568	0	4.29372	2.34954	2.06791	3.31256	0	3.44099	4.72651	1.16926	0
ENSG00000148680.16	HTR7	3363	1.71402	1.97393	1.80253	3.89314	6.15152	1.62607	5.33084	2.3227	7.6313	7.15605	5.83637	7.6633	5.26029	0.2988	4.54667	6.72903	1.01004	6.3215	1.63949	6.68052	8.13929	5.9099	8.1507	0
ENSG00000152782.16	PANK1	53354	7.77072	8.56532	7.89239	6.41293	6.322	8.33278	6.70685	7.56812	7.76783	6.8355	7.38401	5.53228	7.61987	7.3158	7.22843	6.22141	8.04095	6.92989	8.26354	7.95626	6.1134	6.9128	5.3826	5.2264
ENSG00000152779.14	SLC16A12	387700	0.245057	0.657824	5.4772	8.17976	1.07911	0.591006	1.55961	6.64832	2.6771	2.86146	0.801031	3.96048	0	0.54036	9.20412	0.905239	0.321919	2.38882	6.93834	5.30077	1.84944	3.97361	4.99963	0
ENSG00000119917.14	IFIT3	3437	4.0326	7.95746	8.81696	8.92602	5.1608	2.53849	12.7238	7.97879	9.10156	11.6578	5.85581	12.9331	4.33848	0.932568	10.2545	5.9833	1.70041	11.446	8.64116	7.304	11.6677	6.53247	11.7176	6.49296
ENSG00000119922.10	IFIT2	3433	3.89583	6.04477	9.20102	8.60087	4.9691	3.47586	11.9252	6.56398	9.8421	11.6529	6.16104	11.38	5.8751	1.24062	9.59063	6.43529	2.52352	11.0224	7.42484	8.50955	11.1502	6.35588	10.8885	0
ENSG00000107798.18	LIPA	3988	11.0188	10.4597	11.4554	10.5196	9.3093	9.32238	10.8641	10.5117	11.503	10.6382	11.8134	11.146	7.66479	11.5804	10.8203	10.604	9.35915	11.2413	11.0697	12.5518	12.1417	10.3368	12.0189	7.72469
ENSG00000026103.22	FAS	355	9.04688	2.93424	6.8146	8.79854	7.68439	6.32747	8.6833	8.01752	7.94922	8.02052	6.93864	8.87466	5.8751	8.80903	8.73338	9.14695	4.20941	8.77643	7.79146	7.19114	9.23258	7.92032	9.36351	8.54485
ENSG00000140326.13	CDAN1	146059	8.90233	9.21785	7.8214	8.52064	9.47016	9.56493	9.12391	8.8513	8.04215	8.99723	7.6417	8.88592	8.79216	8.06322	8.32804	8.82658	8.98151	8.60387	8.22158	8.03508	8.25355	8.40811	7.48406	7.34819
ENSG00000107796.13	ACTA2	59	5.20646	5.5228	4.68163	6.72011	6.27646	5.44614	6.04026	4.77679	5.54298	4.70282	3.47854	6.71451	0	6.92558	7.6947	6.51645	4.05165	7.71624	4.60258	3.43318	5.28047	5.4133	5.1527	2.33588
ENSG00000138134.12	STAMBPL1	57559	6.0879	6.05051	7.33257	8.24612	7.86937	4.85032	7.2587	7.52974	7.78218	7.05962	7.96968	6.54727	9.04943	3.39795	6.49961	7.4196	2.99996	7.19108	7.58641	8.77955	6.61129	7.6086	6.14076	8.27003
ENSG00000285547.1	AL133500.1	NA	0.898007	1.34229	3.43489	0.957778	2.88153	2.95659	0	1.08475	2.28718	0	2.73158	2.11624	0	2.16911	1.88517	3.08714	0	2.40843	0	3.41663	1.91847	3.19222	2.61706	0
ENSG00000204020.6	LIPN	643418	0	0	0	0	0.354095	0	0	0.352522	1.76472	1.36001	0	0	0	0	0	0	0	0	0	0.383941	1.20277	0	0	0
ENSG00000182333.15	LIPF	8513	0	0	0	0	0	0.815121	0.282635	0	0	0	0	0.478943	0	0	0	0	0	0.770799	0	0	0	0	0	0
ENSG00000100341.12	PNPLA5	150379	0	0	0	0.353761	0.354095	1.92015	0	0.872138	0	1.12112	0	0.478943	0	0.295332	0.922087	0	0.584947	0	0.612483	0	1.45193	2.78325	0	0
ENSG00000171862.11	PTEN	5728	9.63243	10.0124	9.87999	10.0845	9.36349	11.1713	10.5047	10.0816	10.946	10.615	9.74394	10.3125	9.03191	9.94119	10.4022	9.27332	10.3252	11.4704	10.4442	10.4763	10.3432	9.85622	10.3934	9.46663
ENSG00000227268.4	KLLN	100144748	3.98287	5.50725	4.62532	4.00053	3.13572	7.44631	4.47509	5.02477	5.57781	4.56801	3.98613	3.72305	0	3.60065	3.93713	3.44524	6.21427	5.73498	4.43474	4.86051	5.37002	3.93944	4.15973	2.33588
ENSG00000107789.16	MINPP1	9562	9.20349	9.52381	8.22987	8.43056	8.62334	9.84974	8.80353	8.37161	9.14096	9.22489	8.9336	9.23978	9.22198	9.05745	8.47133	8.52655	9.28188	8.84561	8.34287	8.69292	9.59021	8.26195	10.1031	3.71652
ENSG00000183010.17	PYCR1	5831	11.2936	11.5927	11.1623	10.6055	10.7952	11.4862	10.9272	10.1867	9.41691	9.96813	9.68088	10.5285	9.51492	10.7895	10.413	9.84886	10.5658	10.524	9.50035	10.3855	9.49017	9.29887	9.62743	9.66305
ENSG00000101216.11	GMEB2	26205	9.00776	9.76943	9.57914	9.31911	9.91674	8.89684	9.85345	9.67024	9.04842	9.63056	9.66646	8.94819	10.0082	9.282	9.43986	9.68719	8.91284	9.98141	9.45541	9.01457	9.57388	9.52742	9.18895	10.257
ENSG00000214562.14	NUTM2D	728130	5.74979	5.39904	4.78358	2.58062	5.58882	7.09536	6.10315	5.2074	8.00516	6.09688	4.43455	7.66297	3.40808	6.71711	3.42451	5.43825	6.96681	6.42455	4.57742	6.14134	5.98547	5.62548	6.54406	0
ENSG00000181408.4	UTS2R	2837	1.31099	1.28939	0	0.353761	0.354095	0.815121	1.05802	0.352522	1.32124	0	0	1.1251	0	0	0.533491	0	0.999976	0	0	0	0	0	0	0
ENSG00000148672.9	GLUD1	2746	11.4842	13.3642	10.7603	11.7019	11.7137	10.5794	10.558	11.3601	11.7071	12.5975	11.3139	11.8236	12.2129	10.7244	11.3781	11.0674	10.3145	10.7149	10.842	11.4162	12.0086	10.7927	11.8531	10.5677
ENSG00000141480.18	ARRB2	409	10.0794	9.12387	8.28558	9.95856	9.56116	8.49273	9.36912	8.69242	9.43577	8.79579	8.89512	8.52644	8.35721	9.89229	9.02365	8.924	9.02093	9.63954	8.09475	8.5756	8.23498	9.18134	7.95362	7.80524
ENSG00000148671.14	ADIRF	10974	1.29301	0	3.53515	8.44321	0.659174	0.800098	10.6807	3.0749	11.3292	10.0662	10.2187	7.20538	0	0	7.68908	1.60249	0	9.69406	0.338503	6.73878	8.21194	6.63745	7.01185	2.33588
ENSG00000173267.14	SNCG	6623	3.00635	4.77006	5.74323	7.23099	4.0512	4.40952	9.99999	4.59994	10.435	7.41127	9.53693	6.91988	0	1.24062	7.65105	3.44524	3.58492	10.1509	4.72172	8.72446	6.24926	8.26367	7.12339	7.95398
ENSG00000107779.14	BMPR1A	657	10.4104	9.77457	8.60537	9.0632	9.32706	10.866	8.7766	8.68267	9.8206	9.22023	8.98626	8.83282	9.4842	11.0308	9.72584	10.4182	11.1708	8.7441	9.35891	9.9224	10.3085	9.69717	10.8191	5.50889
ENSG00000122375.12	OPN4	94233	0	0	0	0	0.354095	0	0.282635	0	0	0	0	0	0	0	0	0	0.321919	0	0	0.686884	0	0.795351	0	0
ENSG00000062650.19	WAPL	23063	10.61	10.878	10.1654	10.482	10.4569	10.5389	10.1374	10.2805	10.5331	10.688	10.019	10.6089	11.619	10.6344	10.2268	10.703	10.7385	10.155	10.4465	10.9172	10.3802	10.324	10.8432	8.57579
ENSG00000102924.12	CBLN1	869	7.89917	1.45054	0.697841	0.835276	1.91909	2.82285	0.518867	0.352522	0	1.36001	0	0	4.33848	8.91874	0	0.661661	3.24788	0	0	0	0.901394	0.451804	0	3.18542
ENSG00000072501.19	SMC1A	8243	12.2388	11.7386	11.7071	11.3615	12.7016	12.3651	12.2399	12.2834	9.88225	11.1263	11.0654	12.0355	9.75886	11.7738	11.0901	13.0165	12.5462	12.4722	12.1404	11.2851	11.1652	13.2751	12.3892	9.27713
ENSG00000126759.14	CFP	5199	4.06496	2.41488	3.29318	2.77308	3.44017	3.02697	3.68961	3.38006	2.74318	3.6726	2.98706	1.74946	5.85079	2.63809	1.22791	3.48327	2.1001	2.0628	2.38712	0.686884	0.901394	2.22574	1.24939	6.49296
ENSG00000107771.17	CCSER2	54462	9.579	9.2729	8.95788	8.54768	8.9697	9.12	8.53265	8.89304	9.10029	9.30748	9.54317	9.73553	8.96867	10.2768	8.79135	9.18783	9.30088	9.14008	9.36052	9.82716	9.42336	10.3124	10.1804	6.49296
ENSG00000148602.6	LRIT1	26103	0	0	0	0	0	0	0	0.352522	0	0	0	0.478943	0	0	0	0	0	0	0.338503	0.383941	0	0	0	0
ENSG00000148604.15	RGR	5995	0.245057	0.366085	0.390709	0.353761	0.638182	0	0.282635	0.872138	0	0	0.31898	0	0	0.295332	0	0	0	0	0	0	0	0	0	0
ENSG00000074370.18	ATP2A3	489	8.20639	7.56696	5.69208	6.17826	5.64271	5.81863	8.35089	4.16062	7.15771	7.16969	5.41181	7.57869	4.89947	8.93021	6.99066	5.10683	4.49181	7.59049	2.31228	4.94862	7.23561	5.65187	7.36555	4.66058
ENSG00000165678.21	GHITM	27069	12.2023	12.7551	11.9919	12.0892	11.6865	10.9915	11.6267	11.8607	11.8226	12.741	13.0377	12.2664	11.0539	11.7498	11.845	11.4164	10.979	11.9123	11.7344	12.0944	12.117	12.5244	12.2775	8.81504
ENSG00000103534.17	TMC5	79838	1.84982	7.40629	11.3805	8.0187	6.29592	5.45826	9.67168	8.69344	9.11197	3.71625	10.2267	3.21222	7.1822	0.932568	10.3712	6.34523	6.8978	8.4003	9.57027	8.64866	4.88946	10.1379	5.06044	7.85655
ENSG00000138613.14	APH1B	83464	6.58182	8.28048	7.49561	4.99302	7.59621	7.19535	7.9155	4.75585	6.57629	5.83329	5.85583	7.02393	10.2019	8.19543	5.8647	8.62764	7.0821	7.36803	5.32689	4.04876	6.14697	7.11414	6.70468	6.12569
ENSG00000185737.13	NRG3	10718	0	1.10796	8.215	0	0.875427	0.591006	0.518867	0.635598	0.677639	0	0.31898	2.1838	6.09398	0.54036	0	3.98537	0	0	0.338503	0	0	1.83764	1.61641	0
ENSG00000154655.16	L3MBTL4	91133	7.93225	3.86635	4.29736	0.874728	1.25756	2.60002	0	0.872138	1.48577	3.43202	0.581955	5.3905	8.79216	8.21211	0	0.368435	1.70041	0	0	0.383941	0.901394	0	2.62699	5.37455
ENSG00000178217.14	SH2D4B	387694	0.94538	0.900375	1.51915	0.353761	0.354095	0.591006	1.20069	0	1.32124	2.04745	2.44733	2.86781	4.89947	0.749751	0	0	0.321919	0.436276	1.2155	0.383941	1.45193	0.795351	1.24939	0
ENSG00000108219.15	TSPAN14	81619	9.52982	12.1602	11.6286	10.2576	8.75075	9.3275	10.7703	10.8641	11.2585	10.8873	12.6449	11.368	9.88158	10.0687	10.66	9.46526	9.67635	10.8639	10.9911	11.1954	12.0123	12.4357	12.2237	11.0096
ENSG00000133665.13	DYDC2	84332	0	2.06259	0.950926	0.353761	0	1.17998	0	0.352522	0	0.834659	0	2.05303	0	0.295332	0	0	1.90686	0	0	0	0.51998	0	1.24939	0
ENSG00000108001.15	EBF3	253738	2.63137	4.59142	1.35343	1.25667	2.88718	2.72945	0.292866	0.635598	0.378245	1.56491	0.992619	9.17499	10.5047	5.43473	1.48011	2.57196	1.3219	0	0.612483	0	0	1.07262	10.0904	6.28398
ENSG00000170788.14	DYDC1	143241	0	0.366085	0	0	0	0.325557	0	0	0	0	0.31898	0	0	0	0	0	0.999976	0	0	0	0	0.451804	0	0
ENSG00000151224.13	MAT1A	4143	8.26313	5.4795	1.16617	0.637633	0.354095	2.82285	0.282635	1.25336	0.925453	0.834659	0.580046	1.90922	0	7.26143	0.533491	1.45718	0.321919	0.436276	0	0	0	0.451804	0.426912	0
ENSG00000122359.18	ANXA11	311	11.8405	11.9031	13.2974	11.7702	10.8974	10.8141	11.9983	11.2666	12.155	11.4644	12.3729	11.6509	10.836	11.1963	12.1597	10.2257	10.5703	12.3329	10.9	11.0563	11.2292	11.7668	11.5332	11.9632
ENSG00000213658.12	LAT	27040	5.17908	4.19874	5.55635	4.06574	5.35767	5.35135	5.98674	5.40037	5.96384	5.55668	5.2157	5.93068	9.72664	5.87049	2.78935	5.47509	5.59614	1.32884	4.58358	2.58138	3.29715	6.49988	3.36466	9.00107
ENSG00000134900.12	TPP2	7174	10.7663	10.8257	9.4074	10.5136	10.2344	9.24865	9.33472	10.3887	10.3488	10.3276	10.5021	9.49802	11.4207	10.739	10.056	10.513	9.37825	9.06598	10.7237	10.4225	10.3498	10.4197	10.1343	8.67915
ENSG00000188199.10	NUTM2B	729262	3.92788	4.184	5.13318	1.16917	3.73852	6.11236	5.11927	3.81041	2.76307	5.27415	3.17456	5.90034	0	4.56327	2.22833	2.66484	5.17912	4.76738	0	0	4.41917	0	3.55873	0
ENSG00000255526.6	NEDD8-MDP1	100528064	6.75999	6.34046	6.52063	7.46239	6.52915	6.22341	7.13602	7.08557	5.49713	7.67627	5.67803	6.70243	6.96245	5.22204	5.36709	4.48106	4.60576	6.23136	4.45004	4.47852	4.90304	4.10958	3.25539	0
ENSG00000111052.7	LIN7A	8825	7.20354	9.13187	5.15077	4.62143	6.92363	11.005	6.51434	1.68452	3.13648	3.20572	0.580046	1.36451	7.08338	9.09149	6.52086	7.57956	10.5211	4.42494	0.842642	0	1.45193	5.73391	0.755918	5.06129
ENSG00000149657.20	LSM14B	149986	10.7563	11.3263	10.547	10.1733	10.3324	11.2399	10.6972	9.85837	9.59492	11.1545	9.8891	10.1539	8.82312	10.7782	10.0212	9.7558	11.0902	10.4421	9.72929	9.24662	9.96749	10.1275	9.31441	9.43735
ENSG00000185303.17	SFTPA2	729238	0	0.366085	3.21526	0	0	0.325557	1.88828	1.68452	1.13687	1.75438	0.580046	0.478943	0	0.522447	1.69472	1.6	0	0	2.30009	0.383941	0.51998	0.795351	0	0
ENSG00000165424.7	ZCCHC24	219654	6.93791	5.16796	5.21258	4.29414	6.09349	8.32975	7.29734	6.44668	4.26944	4.94348	7.74151	8.16015	7.73158	8.53461	4.77601	6.49235	8.37282	6.94457	6.32792	4.31498	4.16378	6.71525	7.48683	7.80524
ENSG00000171462.15	DLK2	65989	6.55651	4.55645	4.77811	9.03796	6.92426	8.70451	8.23753	4.726	7.3608	8.17057	5.29846	9.73443	6.09398	7.5136	9.56273	6.51548	9.14206	9.00382	2.38712	6.45273	8.81278	5.64128	9.73803	4.10386
ENSG00000130203.10	APOE	348	6.83207	13.7541	5.56513	6.88931	7.29262	10.9131	4.12495	5.89246	4.15274	5.27071	3.65879	8.51251	9.85187	3.75427	7.36028	8.17223	11.1026	1.64092	6.35147	1.1503	4.01683	6.48587	7.42458	14.1641
ENSG00000214435.8	AS3MT	57412	0	8.22724	2.90133	0	0	8.55013	5.29823	0	4.15963	0	1.16172	5.10945	0	0.79522	0	0	7.56632	0	3.68031	0	0	2.85833	0	0
ENSG00000152147.11	GEMIN6	79833	8.96337	8.72697	8.38311	9.59146	8.71421	8.81162	8.01065	8.98662	7.44268	9.02444	8.6822	7.87141	5.8751	8.03101	8.62475	8.67565	9.16108	8.59731	9.38412	9.21736	8.36408	8.41279	7.31653	7.60975
ENSG00000168843.14	FSTL5	56884	7.55845	4.22293	1.35343	1.41539	3.34767	1.82028	1.05802	1.80369	3.51485	3.58112	9.02909	0.837898	8.66123	8.88655	0	2.76957	0.321919	2.38882	0.338503	1.64815	5.12296	8.77077	0.426912	6.03952
ENSG00000163728.11	TTC14	151613	10.2791	9.66685	10.2363	8.64345	9.34295	10.219	10.1859	8.82836	11.5389	9.24483	9.96954	8.98852	6.86276	10.878	7.97475	9.76788	9.59568	8.50216	8.44054	8.11499	9.27766	9.96869	9.41609	6.207
ENSG00000261052.6	SULT1A3	6818	6.94771	7.34664	7.13852	9.29792	7.10588	6.08336	8.66052	8.38566	10.2025	8.10263	9.63415	7.05797	0	6.01004	8.81515	6.69165	6.23689	7.26374	8.18634	7.03602	4.62399	8.28304	4.27194	9.8981
ENSG00000187908.20	DMBT1	1755	0.637302	3.94884	8.12126	2.58544	4.98187	0.815121	7.76574	3.21781	2.10345	1.56491	2.51135	2.9436	3.40808	0.54036	0.922087	3.28222	0.321919	3.84981	0	4.42145	0.51998	7.24231	1.76997	0
ENSG00000165633.13	VSTM4	196740	6.39133	1.28939	1.16617	0.874728	1.80886	4.88781	0.518867	1.68452	0.378245	1.36001	0.580046	3.80661	5.61697	7.99163	0	2.57196	6.72447	0.436276	0.338503	0	1.20277	1.97893	3.45762	6.98306
ENSG00000170037.14	CNTROB	116840	10.499	9.10961	9.0001	10.43	11.1377	9.11606	10.1435	10.9371	9.61576	10.4671	9.06538	10.5119	9.26766	10.3382	10.0627	10.9853	9.6402	9.91489	10.4644	9.58234	9.40409	10.6312	9.35215	10.8637
ENSG00000181031.16	RPH3AL	9501	7.2799	7.92764	7.20149	7.19293	6.48321	4.01696	7.63048	8.00129	6.36694	4.51955	4.93988	4.09955	6.6022	6.34726	7.89293	5.26801	3.78134	6.48591	7.49208	4.17588	3.33809	7.04752	1.76997	7.77889
ENSG00000164125.15	GASK1B	51313	12.0098	10.0967	6.79582	8.76361	4.63679	5.04855	8.9032	5.34219	9.69978	7.76933	2.83466	8.5713	0	13.3577	10.2164	5.09459	6.77145	10.0732	5.43666	9.21957	9.19355	6.67947	9.62618	0
ENSG00000213988.11	ZNF90	7643	2.68659	7.78656	7.2266	5.41807	8.01662	4.09927	2.93419	4.28242	4.1559	5.59561	7.75661	4.02286	12.6483	2.30471	3.34815	7.8374	3.47864	2.37071	2.98091	2.93785	2.43206	5.98207	3.356	14.5952
ENSG00000138036.18	DYNC2LI1	51626	7.8662	7.20123	8.94107	8.19642	7.81872	8.21471	7.24796	6.73788	8.33858	8.26679	8.29131	7.83651	9.07538	8.22531	8.15314	6.80546	7.56029	6.62143	6.32792	5.85079	6.95191	7.45076	6.64139	7.23647
ENSG00000172840.7	PDP2	57546	9.1798	9.55728	9.71348	8.61159	8.93418	9.21888	7.95255	9.44496	9.62205	8.45774	8.95222	8.18728	7.91519	9.60977	8.73338	9.5963	9.07141	8.03895	10.0069	9.08592	8.68019	8.79128	8.30259	8.90308
ENSG00000184731.6	FAM110C	642273	12.7817	6.93448	8.90501	7.91844	1.68951	3.8748	8.87709	5.53586	9.98782	7.78373	9.07468	7.58166	3.40808	12.4019	8.75596	1.11357	6.46756	9.36918	5.86096	8.94309	8.03945	8.44359	8.42905	0
ENSG00000256394.3	ASIC5	51802	0	0	0.390709	0.353761	0	0.591006	0	0	0.925453	0.834659	0	0	0	0.295332	0	0	0	0	0	0	0	0	0	0
ENSG00000131941.8	RHPN2	85415	9.27438	11.3184	10.3364	9.23693	9.62179	8.34803	10.2428	10.3068	10.5885	8.5201	9.38087	8.63286	11.9244	8.49416	8.42507	8.75031	8.07669	9.34081	9.71498	9.84819	7.93995	9.07372	8.12504	6.78544
ENSG00000061918.14	GUCY1B1	2983	6.89402	0.900375	9.14029	3.56531	6.13479	6.04569	6.93811	7.01604	3.44521	4.02476	2.98706	2.3037	7.44358	5.86971	6.70537	5.86586	6.78458	1.79566	7.87021	0	4.75682	4.9094	0.755918	5.06129
ENSG00000167930.17	FAM234A	83986	9.59717	10.3898	10.9765	10.1984	10.0811	10.9384	11.6304	10.0057	10.9539	9.82709	10.8724	11.0228	8.47881	10.6711	11.1793	10.5307	10.6682	12.1048	10.0475	10.0593	10.912	11.473	11.5394	11.7131
ENSG00000255639.3	AC005833.1	NA	9.66113	9.61395	9.32407	8.91116	9.14991	7.91896	8.47476	9.37424	7.91594	9.74913	9.08235	9.20013	0	5.8984	6.44715	6.54075	5.12527	6.38341	6.29606	6.7091	7.28261	6.32018	6.70533	4.15394
ENSG00000171560.16	FGA	2243	2.17557	10.7141	2.14451	0.637633	1.68951	2.18399	3.27152	2.64594	1.99913	3.71625	1.98891	2.41439	0	0	0	0.368435	0	0	3.35833	0	0	0.795351	0	0
ENSG00000153406.13	NMRAL1	57407	6.48078	9.57607	9.91564	9.44265	9.48002	10.3055	10.0696	10.3107	10.1629	7.76827	10.0065	8.93549	7.08338	8.04224	8.95507	9.42491	10.4581	10.0722	10.3059	10.0293	8.09546	10.0846	8.46745	11.5915
ENSG00000187792.5	ZNF70	7621	5.92089	6.14368	7.54336	5.87785	6.34362	7.29658	7.05561	6.67603	7.34071	5.35597	5.13707	5.91799	4.33848	6.68329	6.85784	7.34926	7.4898	6.14802	7.17849	6.26529	5.76485	6.73531	6.06858	5.74501
ENSG00000151376.16	ME3	10873	2.28922	8.32013	8.21031	5.25689	8.97157	2.40695	7.02218	9.46237	8.89518	6.01903	9.29129	4.16431	4.33848	3.26789	4.05831	9.15286	2.24789	5.16823	9.18024	7.65553	5.10488	8.47971	2.84767	0
ENSG00000137460.8	FHDC1	85462	6.99797	7.59741	7.35741	8.49753	3.87096	4.46017	7.81649	7.62182	7.58457	7.03398	8.21287	7.92564	9.33367	5.04573	9.61388	1.60249	5.05524	7.05978	8.11965	6.83053	7.30851	9.34365	8.30416	3.71652
ENSG00000277745.1	H2AB3	NA	1.25613	0.657824	0	0	5.60878	0	1.71033	1.62102	0.487156	1.56491	0	0	5.30238	1.0948	0	5.13167	0	1.27049	0	0	0	0	0.600773	0
ENSG00000109061.10	MYH1	4619	0.245507	0	0	0	2.42275	0	0	0	0	0	0	0	0	0	0	0	0	0.429484	0.348126	0	0	0	0	0
ENSG00000164142.16	FAM160A1	729830	7.74958	8.83817	8.8487	9.02571	6.1853	6.4483	8.87044	9.64951	9.17278	8.85923	8.41256	8.66583	9.74503	8.03726	10.0955	6.88574	6.54685	8.95641	9.89993	8.6661	9.39853	9.34936	9.65973	4.66058
ENSG00000287856.1	AL445524.2	NA	3.61745	0	1.51492	1.40074	0	0	1.18127	3.21196	4.05861	0	0	1.89065	0	5.29669	2.32875	3.23668	0	3.17665	2.62648	4.93761	5.51241	0	0	0
ENSG00000259224.2	SLC35G6	643664	0.454469	1.41722	0.891453	1.55837	1.75661	2.10129	1.77434	2.70837	2.56471	0.607975	0.580046	0.478943	0	0.749751	0	0	0.321919	0	0	0	1.08317	0	0	0
ENSG00000116698.21	SMG7	9887	10.9311	10.8186	11.1986	11.0539	10.8154	11.5858	11.8787	11.6719	11.4575	11.6513	11.6642	10.2748	11.2827	11.6888	11.7474	10.9734	12.0585	12.2057	11.8232	12.0711	12.0555	11.5722	10.6671	11.3973
ENSG00000145425.10	RPS3A	6189	13.7514	14.1118	13.6131	14.358	13.9808	14.1975	13.0788	14.1902	13.8828	14.0131	14.2186	13.5783	14.551	13.0981	13.1719	12.397	12.6442	12.6843	13.4586	12.5757	12.2994	12.4592	12.3221	17.6913
ENSG00000159182.5	PRAC1	84366	0	1.84786	0	0.353761	0	0.325557	0	0	0	0.834659	0	0	0	0	0	0	0	0	0	0	0	0	0	0
ENSG00000181541.6	MAB21L2	10586	0.454469	0.366085	3.31877	3.09248	0	1.47095	0.721806	0	0	1.12112	0	0	0	0	0	0	0	0	0	0	0	0	0	0
ENSG00000186567.13	CEACAM19	56971	3.20091	4.51482	9.20098	4.51019	5.5444	6.93584	6.10879	5.14909	9.07391	7.14535	7.98495	6.16112	5.61697	2.92369	4.46137	6.70442	6.35751	1.46756	5.36441	6.33778	7.23975	6.19863	5.44955	7.34823
ENSG00000138835.22	RGS3	5998	8.2692	9.78805	9.64745	8.57106	9.11092	4.42659	8.95842	8.99988	9.20903	7.34677	9.02894	9.4492	10.466	7.2334	8.96931	8.66225	3.72788	9.10443	8.87039	7.27021	7.06376	9.24742	9.08849	11.4484
ENSG00000178999.13	AURKB	9212	10.909	10.3069	10.0822	11.6186	11.4768	8.9384	9.76004	11.4566	8.6198	11.3575	9.8906	10.606	9.07538	8.91127	10.1913	11.053	9.67459	9.67425	10.8306	10.7093	10.3173	10.8519	9.68771	9.89545
ENSG00000126106.14	TMEM53	79639	7.89656	6.60147	8.06844	5.43937	6.14695	7.88516	7.67594	8.11036	9.8363	6.61283	8.29706	7.04284	5.30238	7.92172	6.35727	6.15806	7.69344	8.17207	7.9936	7.41126	6.57234	7.35678	6.84092	7.27469
ENSG00000120053.12	GOT1	2805	10.5336	10.4968	10.0256	10.2212	10.4257	9.66234	9.6115	9.78286	9.36408	11.2374	9.25084	10.3796	10.1973	10.9385	10.0872	9.91861	9.34147	9.58354	9.3611	10.0805	10.4196	9.14056	9.77365	9.9437
ENSG00000100220.12	RTCB	51493	10.7907	11.437	11.5823	11.7825	10.8109	10.9469	10.252	11.2094	10.7147	11.1459	11.8496	11.7385	10.5517	9.22564	10.5972	9.93671	10.281	9.69222	10.3594	10.8787	10.4844	10.4793	10.6508	6.55639
ENSG00000186113.1	OR5D14	219436	0	0	0	0	0	0	0	0	0	0	0	0	0	0	0	0	0	0	0	0	0	0	0	0
ENSG00000132693.12	CRP	1401	0	0	2.33442	0	0	0	0	0	0	0	0	0	0	0	0	0	0	0	0.338503	0	0	0	0	3.18542
ENSG00000242732.4	RTL5	340526	8.9479	4.82989	2.42076	2.83056	7.10129	7.87596	3.42474	5.1425	2.6771	1.74429	0	6.8128	9.04943	9.5229	4.49035	7.36207	7.92476	0.770799	4.87261	2.82742	0	5.41128	5.46088	7.83112
ENSG00000164168.8	TMEM184C	55751	9.65124	9.46473	9.62531	10.0809	8.95869	10.0414	9.4574	9.4842	9.2444	9.25291	9.47647	9.30494	8.39887	9.67175	10.3506	9.58705	10.0399	9.6661	9.91225	9.34998	10.1604	9.80515	10.0775	4.8748
ENSG00000104897.10	SF3A2	8175	10.2772	10.5154	9.98607	9.92691	10.7592	10.1615	10.1521	9.81392	10.012	10.2407	10.2914	9.84696	10.8433	10.0037	9.64485	10.4989	9.97759	9.4369	9.10186	9.74957	9.99357	9.85298	9.48911	10.3128
ENSG00000100726.15	TELO2	9894	9.8859	10.1894	10.4992	10.0619	9.98526	10.0797	10.3524	10.8651	9.93401	10.2392	10.1346	10.0928	8.27003	8.77427	8.36179	9.23387	9.12795	8.13631	9.63839	9.45024	8.8086	9.58243	8.65537	9.52717
ENSG00000111300.10	NAA25	80018	9.99042	10.026	10.3668	10.5664	10.4397	10.0685	8.92734	10.6281	9.42343	9.61983	10.342	9.86902	10.3539	9.83531	9.84832	10.6807	9.89477	8.79031	10.6862	10.3519	10.0131	10.1942	10.1571	7.72469
ENSG00000113558.19	SKP1	6500	11.9671	11.8576	12.1974	12.0895	11.6064	11.1686	11.6751	11.812	12.0981	12.7157	12.3616	11.8579	12.0748	11.1421	11.1097	10.5845	10.452	11.128	11.2593	11.4179	11.3691	11.1436	10.8164	10.311
ENSG00000107281.10	NPDC1	56654	10.2979	8.68358	9.44136	9.10332	9.70413	9.93392	9.72062	9.56275	11.7763	7.8217	9.98627	7.7704	10.8207	10.0726	8.58327	9.05525	8.98437	9.0206	8.53614	9.73416	7.23976	9.09665	8.01828	13.5024
ENSG00000168646.13	AXIN2	8313	13.2132	10.794	3.78166	6.23527	6.62102	8.45159	8.41187	3.21781	3.39359	2.60699	6.70302	3.4387	8.69509	12.4838	7.8432	6.54725	9.21852	8.15787	1.37109	1.64815	0	4.48088	2.25939	4.40891
ENSG00000196550.10	FAM72A	729533	8.19036	7.74622	8.50667	8.5879	8.64197	8.33577	8.11801	8.35885	6.65254	9.34983	7.55597	7.9178	4.89947	7.50904	7.32527	8.16436	8.2874	8.09408	7.99265	8.33125	7.9852	7.37296	7.03497	0
ENSG00000120519.15	SLC10A7	84068	7.27818	7.9131	7.72501	8.23419	6.332	6.6252	7.80536	7.62384	7.87721	7.05962	7.5963	7.53954	7.08338	8.23187	8.92882	7.3154	6.99431	8.09964	8.50076	8.16949	8.56258	8.21272	9.16232	4.10386
ENSG00000250673.2	REELD1	345051	0	1.28939	3.13355	1.0783	1.55939	0	2.01071	3.38002	1.76472	1.56491	0.31898	0	0	0.295332	0	1.11357	0.584947	0	2.52607	0	0.51998	1.07262	1.02365	0
ENSG00000164167.12	LSM6	11157	9.47823	9.12163	9.09915	10.0131	9.07416	8.47846	8.70073	9.16897	8.33915	9.5125	9.0707	9.21323	7.66479	8.25136	8.70428	8.19819	8.06065	8.30365	8.72469	8.5756	8.5476	8.61034	8.16915	7.19721
ENSG00000137094.15	DNAJB5	25822	7.35197	6.87892	6.70411	6.65878	8.35451	8.84377	8.44169	7.41275	4.29169	6.52779	4.19546	7.45466	6.09398	7.394	6.39611	8.41045	8.52253	8.59731	7.13301	5.0583	5.90726	6.78907	6.47823	7.95398
ENSG00000214946.14	TBC1D26	353149	1.41481	0.366085	0.859905	2.13803	1.55939	2.43255	0	0.616451	5.16823	1.3677	1.31307	1.90922	0	1.0948	0	1.70569	1.39462	0	1.12097	0.822902	0	0.451804	0	0
ENSG00000285814.1	FAM90A14P	645651	0	0	0	0	0	0	0	0	0	0	0	0.528615	0	0	0	0	0	0	0	0	0	0	0	0
ENSG00000111711.10	GOLT1B	51026	11.0529	10.3359	9.91192	10.1605	10.9125	9.16523	9.31965	10.4788	9.7081	10.6099	9.70845	10.6395	9.22196	10.8028	9.82787	11.3605	9.03956	8.94612	10.4275	10.5471	11.4184	10.6133	10.8159	3.71652
ENSG00000151611.16	MMAA	166785	6.28567	6.10588	6.73371	6.34979	5.99076	6.34528	6.89897	6.60809	6.58469	5.80324	5.54011	5.67133	5.61697	6.5179	7.14	5.97665	5.3575	7.61409	7.07193	5.68113	5.89678	5.81153	5.879	7.48492
ENSG00000173145.11	NOC3L	64318	9.89519	10.0232	8.91806	9.64823	9.60769	9.62166	8.16215	9.41635	8.05359	9.36003	9.16265	9.16556	9.9533	9.13061	8.21961	9.14695	9.39388	7.68759	9.36747	9.82328	8.75599	9.06926	8.36268	5.37455
ENSG00000164161.10	HHIP	64399	1.07781	2.76071	3.92743	4.0498	5.19406	1.00906	3.02533	1.41183	2.29186	0.834659	1.98891	3.2723	3.40808	0.932568	4.70354	6.65113	2.24789	1.04217	0.612483	0.383941	0	4.57292	2.91508	4.10386
ENSG00000285713.1	AC098588.2	NA	1.4831	1.52772	0.533957	3.29766	2.29626	2.40399	2.5592	3.20249	1.7637	2.89482	2.16553	2.41407	0	0.375076	1.53527	2.21569	2.47829	1.64157	1.91903	2.34358	1.80606	1.68496	1.81217	0
ENSG00000242028.8	HYPK	25764	9.30064	9.04803	9.04019	10.3558	9.96582	9.16038	9.95082	9.23747	7.9965	10.5694	8.91226	9.52948	7.45208	8.54015	9.39396	9.65141	9.3474	9.99878	8.78075	8.60441	10.0844	9.39545	8.44015	8.9951
ENSG00000159763.4	PIP	5304	0	0	0	5.69637	0	0	0	0	1.76472	0.476866	0	0	0	0	5.90834	0	0	0	0	0	0	0.451804	0	0
ENSG00000143633.13	C1orf131	128061	8.23592	9.4236	9.12189	8.90545	7.87451	8.85958	8.47278	8.81895	8.72575	9.86315	8.35484	8.85803	6.28398	6.81429	7.61858	7.53951	8.48779	8.08094	8.48381	8.02498	8.88343	7.41701	8.22002	8.25098
ENSG00000183963.18	SMTN	6525	8.36227	9.3048	9.81862	9.09726	9.63113	9.41766	8.28062	9.04593	7.60364	9.78446	9.96766	11.1639	11.0342	8.10071	8.30577	9.92726	9.7317	8.36674	9.13617	9.0721	9.73975	10.8349	11.2202	8.51322
ENSG00000205085.12	FAM71F2	346653	4.00005	4.10229	7.04381	2.44746	4.27748	3.74726	5.89798	6.24334	6.95761	4.68531	5.64871	3.67938	0	2.41039	0.533491	2.49958	2.89143	2.57131	4.12064	1.90462	2.16075	3.24157	1.90941	2.33588
ENSG00000109445.11	ZNF330	27309	8.97629	9.61909	9.20102	10.1886	9.18381	8.7779	9.3677	10.0682	8.48025	9.43624	9.0826	9.39885	8.96867	7.6569	9.2798	8.64137	8.1873	8.58542	9.71257	8.0334	8.17342	8.69086	8.66886	7.34823
ENSG00000128274.17	A4GALT	53947	7.06334	8.85717	6.57826	7.65759	5.61021	6.28929	9.78113	6.79293	8.38514	7.79395	6.28001	9.54212	9.04943	7.26143	9.7095	6.49701	6.93364	10.6684	7.0375	7.19415	8.39603	7.37608	9.35746	11.137
ENSG00000155980.13	KIF5A	3798	6.19109	4.51053	3.81453	4.08661	8.26284	8.86045	3.40233	5.0469	3.51912	3.6907	3.17519	4.66076	5.61697	5.08489	2.86076	8.45419	8.84073	1.27049	4.91116	1.90462	2.41666	6.50936	2.35959	5.85
ENSG00000145241.11	CENPC	1060	8.45865	8.44502	7.77383	9.04297	8.01265	9.38012	8.47862	8.55623	9.34841	7.80861	7.91196	7.17799	5.92823	9.16975	9.00191	8.82984	9.28394	8.27135	8.79137	8.50027	7.47151	8.23608	7.73428	4.10386
ENSG00000143369.15	ECM1	1893	4.18729	6.6155	5.20042	5.72697	4.79211	4.52506	8.2051	4.77057	6.03888	9.19435	4.81861	10.2766	7.36161	4.39168	4.01904	5.96997	4.1497	9.26208	4.60117	8.54413	10.6266	7.01097	11.0757	9.51923
ENSG00000134253.10	TRIM45	80263	6.7607	6.05218	6.80404	5.97793	7.42418	9.36831	8.31546	7.21842	8.39833	5.90172	7.11111	6.94075	6.28398	6.98742	5.47361	7.22042	8.89899	6.2276	6.75622	5.23221	4.63691	6.9493	4.98519	8.11011
ENSG00000109390.13	NDUFC1	4717	9.88875	9.25875	9.02702	8.94999	9.30776	8.80739	9.14012	8.90559	8.94057	9.89445	8.92929	9.10445	10.0835	9.43971	8.28523	8.71314	8.74142	9.00084	8.67048	8.10704	8.81973	8.52506	8.13067	9.49515
ENSG00000037757.14	MRI1	84245	9.08748	8.80932	9.14026	8.90812	9.93186	10.4393	9.22958	8.84729	8.35017	8.13684	9.43166	9.14341	6.09398	8.56175	8.38128	9.34196	10.0471	8.81653	8.48168	5.85079	7.57463	9.04335	8.73448	8.17217
ENSG00000107859.10	PITX3	5309	3.19316	1.28939	0	0.874728	1.07911	2.10129	0.282635	2.36509	0.378245	1.56491	0.580046	2.3037	5.8751	2.21247	0.533491	0.368435	2.16989	0.436276	0.842642	0.383941	1.66433	1.30509	1.02365	0
ENSG00000189060.5	H1-0	NA	12.7469	13.2241	11.2625	10.9913	9.913	13.1667	13.3357	11.9809	11.5871	10.7282	12.9331	12.3189	10.75	12.9197	11.9568	9.96219	13.2708	12.9167	12.3885	10.6509	10.9539	11.2876	11.967	14.5472
ENSG00000151012.13	SLC7A11	23657	10.2577	9.40847	12.395	11.8222	9.18434	8.79379	11.0047	8.98796	8.02035	12.6511	11.0831	8.98898	7.59476	12.2562	13.5193	10.7709	8.1873	12.1298	9.36052	9.63419	14.3944	13.1887	11.4751	4.40891
ENSG00000157778.9	PSMG3	84262	10.3518	9.19018	10.0782	10.0377	9.56695	8.93837	10.4633	8.84697	9.17007	10.3145	9.74481	9.70405	7.44358	8.7209	8.34997	8.70512	8.43874	9.29732	8.07225	9.16391	9.13574	9.10823	8.37021	10.03
ENSG00000138650.9	PCDH10	57575	3.72456	2.56327	0.950926	1.41539	4.39432	5.93662	7.99353	1.25336	2.37758	4.44367	1.31307	6.62989	10.3326	1.71003	0	5.32148	6.63658	6.21128	0.338503	0.937121	5.5809	3.67446	7.86902	4.40891
ENSG00000266173.7	STRADA	92335	9.20963	8.33053	7.72339	8.17716	9.58905	10.3629	9.13074	9.07033	9.74738	8.65989	8.1837	8.47629	7.52107	7.93355	7.71585	8.71529	9.2762	7.78851	7.82839	6.74695	7.21777	7.82202	6.79799	11.1525
ENSG00000184787.19	UBE2G2	7327	10.9704	11.4081	10.5688	11.2684	11.4806	11.8902	11.0882	11.5125	9.72404	10.9714	10.897	10.4183	9.51523	10.877	10.2051	11.5373	11.8209	9.85289	11.1136	10.6906	10.9022	10.9568	10.0511	9.96138
ENSG00000131747.15	TOP2A	7153	12.94	12.7744	15.4714	12.3438	12.5739	13.3578	12.3336	13.6859	11.3935	12.3367	12.826	11.9945	13.5217	11.6365	11.4609	12.5479	13.2268	12.6513	13.4	12.8233	11.9247	12.7788	12.4321	12.8725
ENSG00000173812.11	EIF1	10209	13.5106	12.8215	13.3581	12.6382	12.5403	13.1591	12.4845	12.9012	12.9575	13.4584	12.7788	12.9063	14.3795	12.3588	11.4682	10.9411	12.216	11.2816	11.7891	11.5708	12.1015	11.1822	11.7111	14.2467
ENSG00000161904.12	LEMD2	221496	10.0154	9.64118	11.0682	10.0638	10.253	10.0321	10.4894	9.09276	10.5078	9.969	10.2634	10.4179	9.77479	10.0656	10.5817	10.9358	10.1721	9.77188	9.35819	10.0368	10.6787	10.4733	10.7173	11.0598
ENSG00000100299.18	ARSA	410	8.97098	8.4257	9.03645	7.77615	7.66506	9.63596	9.67742	7.87073	8.50424	8.18229	8.52537	9.26677	7.27469	9.09149	8.54576	7.74131	9.12343	8.68161	7.55632	6.01624	8.58068	7.52753	9.03362	7.97735
ENSG00000161395.14	PGAP3	93210	8.47613	7.92	14.7052	7.82782	7.4975	9.19045	8.08835	8.0151	9.6008	8.39365	8.07933	7.7547	9.31201	8.55043	8.34004	7.59267	8.14588	7.36184	7.1916	6.97039	8.19281	7.32736	7.86902	9.99038
ENSG00000273590.4	SMIM11B	102723553	8.41294	7.74727	6.93116	7.32419	8.57775	8.71956	6.7892	6.44624	7.36935	6.31591	7.34844	6.70376	0	5.98452	6.72947	6.97263	6.84914	6.03057	6.09918	0	6.63866	0.459927	5.7832	0
ENSG00000284526.1	AC015802.6	NA	4.72105	5.97466	5.71521	6.69997	4.48955	6.39456	7.30234	5.03554	7.73332	7.43268	4.73236	6.76645	3.40808	5.43455	7.40973	4.2653	5.3333	5.95371	0.976437	5.12077	6.65701	4.86162	5.81318	4.10386
ENSG00000066279.18	ASPM	259266	10.6833	10.6097	10.9674	11.4477	11.4442	10.7595	11.4921	11.8506	9.79732	12.1867	11.0555	11.5055	9.99468	10.7392	11.3599	12.6849	11.6585	12.139	12.4362	11.7715	11.9247	12.4723	12.2665	9.35946
ENSG00000132005.9	RFX1	5989	8.17161	7.65643	7.68414	7.68317	8.39203	7.97944	8.11224	8.96434	8.69582	7.86112	8.51174	7.94651	8.9122	8.00827	8.19999	7.75692	8.05388	7.87936	8.55553	7.69852	7.19773	8.30954	7.72148	10.5062
ENSG00000164040.18	PGRMC2	10424	9.93011	10.6802	10.4599	10.4425	9.95929	10.0219	10.3302	11.0235	10.9031	9.76848	10.3978	9.55426	9.69335	10.6447	10.3683	11.0872	10.2871	10.1754	11.3792	10.9242	10.4002	10.8462	10.4675	11.8412
ENSG00000285880.1	AC144573.1	NA	0.454469	0.940012	0.697841	0.637633	0.638182	0.325557	0.284175	0.35471	0	0	0	0	0	0	0	0	0	0	0	0	0	0	0	0
ENSG00000164073.11	MFSD8	256471	8.50362	8.67569	8.6353	7.93329	8.23191	8.9917	8.14885	8.68375	8.73186	7.71007	8.26137	8.05089	7.85649	8.18308	7.35241	8.74578	8.8057	7.12328	8.65731	7.84919	7.73014	8.16546	8.28994	5.63177
ENSG00000142731.11	PLK4	10733	9.61905	9.43328	9.19414	9.78856	9.84262	9.1088	8.80423	9.82354	7.16978	9.56268	8.87169	9.51908	8.79213	8.71935	8.88171	10.0824	9.90572	8.79834	10.1068	9.38529	9.28771	9.7563	9.8244	6.03952
ENSG00000255833.2	TIFAB	497189	0	0	0	0.874728	0	0	0	1.0753	0	0	0	0.478943	0	0	0	0	0	0	0	0	0	0	0	0
ENSG00000215595.2	C20orf202	400831	0.799549	1.10796	1.35343	0.353761	0	0.591006	0	0.352522	4.58986	0.834659	0.31898	0	0	0.749751	0.922087	0	0	0	1.04109	0	0.51998	0.451804	0	0
ENSG00000151475.6	SLC25A31	83447	0.245057	0	0.390709	0.353761	0.638182	0.813667	0.518867	0	0.925453	0.834659	0.31898	0	0	0	0	0	0.321919	0.436276	0	0	0.901394	0	0	0
ENSG00000129009.13	ISLR	3671	1.51167	0	1.35343	1.68845	1.91909	1.17998	6.79362	0.635598	5.19657	0.476866	3.71422	1.56979	0	1.60621	1.69472	1.29558	1.4594	6.03603	0.338503	0.937121	0.51998	0.451804	0	6.49296
ENSG00000184967.7	NOC4L	79050	8.08179	9.36477	9.90865	9.54306	9.21993	8.72192	8.26215	9.77605	8.13738	8.80593	9.29242	9.42471	10.1614	7.10596	8.85825	9.07094	8.82491	8.41231	9.44121	9.87994	8.77613	9.00359	9.26924	13.1806
ENSG00000196159.13	FAT4	79633	10.453	4.0276	7.76682	9.14381	8.21696	2.33639	8.50235	9.35487	7.51061	4.33587	2.63143	7.47076	0	9.86584	8.77818	9.53425	3.90685	8.21042	9.16835	7.92897	4.58488	8.72762	7.63164	0
ENSG00000065371.17	ROPN1	54763	0.253596	0.366085	1.6573	0	0.674091	0.723205	0	0.836802	0	0	0.402106	0	3.40808	0	0.572646	0	0.321919	0.799181	0	0	0	0	0	5.57666
ENSG00000197483.10	ZNF628	89887	7.39228	7.0647	6.66926	6.81292	6.29159	6.67609	7.89597	7.10864	7.74839	7.04257	7.60366	6.8428	7.59476	7.6569	7.00078	6.04182	7.38581	7.77391	7.12483	7.74026	7.46905	8.24979	7.77235	7.93023
ENSG00000127980.16	PEX1	5189	8.82606	8.96381	8.2828	8.67367	10.1474	9.7967	7.80903	8.56433	10.0036	8.42829	9.03744	7.16134	9.83678	8.86633	8.72578	10.2891	9.71506	8.03313	8.92792	8.45794	7.87585	9.42772	6.90864	7.60978
ENSG00000181004.10	BBS12	166379	5.77322	5.47013	5.89421	5.50659	5.54294	8.22257	6.21655	6.46253	7.16677	6.41972	6.26152	6.62989	5.61697	6.22991	5.90834	5.51748	6.95124	5.73498	6.3421	5.11016	5.90726	4.94428	6.22951	8.89082
ENSG00000101842.14	VSIG1	340547	0.637646	3.27857	8.34372	4.18816	1.27126	1.34319	2.95133	6.3046	1.49178	6.00949	1.31307	6.8362	3.40808	0	3.32663	0	0.321919	4.10793	5.98661	0.686884	4.50441	1.84105	5.75193	4.66058
ENSG00000164113.11	ADAD1	132612	0	0	0	0	0	0	0	0	0	0	0	0	0	0	0	0	0	0	0	0	0	0	0	0
ENSG00000111716.14	LDHB	3945	14.6417	14.5649	14.567	14.4139	14.8498	14.1098	12.2838	14.7286	12.9844	14.7651	14.1234	13.4793	11.6272	13.3596	12.5275	13.5135	12.8843	11.3423	13.8331	13.5584	13.2402	13.2435	12.3148	11.7417
ENSG00000145386.11	CCNA2	890	11.1381	11.0847	10.1141	11.3432	11.4246	9.84769	10.1898	11.1129	8.65182	11.8712	11.6203	11.0989	9.82153	9.99221	10.8267	11.6781	10.6382	11.477	11.5627	11.6777	11.4856	11.8115	11.3958	6.42783
ENSG00000132823.11	OSER1	51526	9.39458	10.5963	10.2161	10.0404	9.14393	8.12521	10.4323	9.30523	10.4842	10.4975	10.5063	9.11932	8.12849	8.77052	9.59147	8.82103	7.941	9.98443	9.12391	8.9679	9.46825	9.47172	8.7074	7.90609
ENSG00000078399.19	HOXA9	3205	6.25259	7.97569	5.73483	6.39337	8.48345	5.26551	4.10694	5.42933	5.12499	5.26234	5.47738	7.90446	9.88158	6.37911	5.59775	9.02253	6.17488	3.66136	5.79378	4.57698	5.71804	7.42938	8.17947	8.67915
ENSG00000164111.15	ANXA5	308	12.3235	12.7827	12.7628	13.1849	11.5861	9.43483	13.1053	12.5568	10.5454	13.0521	12.9179	12.7262	12.2963	12.7105	12.7113	11.8908	11.5045	13.8751	13.2175	13.2086	13.2595	13.0706	13.1403	8.52912
ENSG00000173376.14	NDNF	79625	2.28922	6.74158	2.91299	3.45995	2.99179	2.47422	5.89841	2.28542	0	1.56491	0.31898	0	0	8.68233	6.89628	4.91146	3.52352	3.29685	3.43088	0	2.82275	3.2966	0	0
ENSG00000135048.14	CEMIP2	23670	7.46211	10.0135	11.7279	10.3659	9.82635	8.38542	10.8204	11.2876	10.1557	8.83716	10.4276	10.9773	11.0474	7.10834	11.0082	10.1047	8.11239	9.917	11.5522	11.1801	9.91793	10.7465	12.1886	7.69681
ENSG00000138735.16	PDE5A	8654	7.06791	8.44193	9.22364	8.88849	5.10135	5.56827	8.84954	8.26141	9.196	6.93047	6.7803	6.02014	7.85655	5.81836	9.52731	4.68543	3.16988	8.83338	8.7265	6.64958	6.97697	6.0464	5.5162	6.28398
ENSG00000100429.18	HDAC10	83933	9.56239	9.31966	9.14832	8.56426	9.09332	8.46214	8.67507	9.36099	9.5872	8.97629	10.2611	8.0726	6.70523	9.8461	8.24424	8.87194	8.15943	7.00207	8.58661	7.47171	8.06232	9.27163	6.15202	9.47519
ENSG00000163508.13	EOMES	8320	5.57456	2.33454	4.22721	4.449	7.34293	1.33279	5.74386	2.28542	0.677639	3.62758	1.45003	2.70312	6.73835	4.80905	5.12947	5.96997	2.52352	7.01322	3.11584	2.62838	4.32863	3.75526	3.45762	5.50889
ENSG00000172399.6	MYOZ2	51778	3.68357	3.13733	1.16617	0.353761	0	0	0.282635	0.872138	0	0.476866	0	0.837898	0	2.5287	0	1.29558	0	0	0.842642	0.383941	0	0	0	0
ENSG00000172403.11	SYNPO2	171024	12.1606	3.22907	3.1838	4.92866	2.65202	2.40695	8.62999	4.90992	3.79594	3.8398	2.79468	5.17158	4.33848	11.004	9.21067	2.25773	3.7004	8.68285	5.98058	0	3.71701	3.83178	4.39042	2.33588
ENSG00000130921.8	C12orf65	91574	8.98946	8.98585	9.2037	8.74766	8.8321	9.22535	8.36502	8.99649	8.37278	8.9097	8.62404	9.24728	6.86276	8.23839	8.34004	8.2909	8.67061	7.79471	8.54638	8.10384	7.31245	7.85994	7.67118	7.63938
ENSG00000120318.16	ARAP3	64411	5.61327	6.6155	8.83991	9.02648	7.90497	2.18399	9.56362	6.99428	10.202	8.86893	9.52874	8.80822	7.59476	0	9.21393	8.1309	0.807334	8.96051	6.74914	9.7769	8.17559	9.25352	8.77246	7.69681
ENSG00000165591.6	FAAH2	158584	2.58466	6.06303	7.13603	5.00555	1.55939	6.95455	5.9599	6.35931	7.60914	4.82885	6.52839	3.14966	0	0	6.34938	0	5.15982	4.3012	5.48005	3.15825	3.97763	4.837	2.97949	0
ENSG00000169906.5	S100G	795	0	0.366085	0	0	0	0	0	0	0	0	0	0	0	0	0	0	0	0	0	0	0	0	0	0
ENSG00000151687.14	ANKAR	150709	5.78295	5.44166	4.77811	5.3483	6.22875	6.00076	4.85387	5.6674	7.30172	4.46941	4.28973	4.79562	3.40808	6.14446	5.14777	6.02902	5.53133	5.12509	5.32689	5.19668	4.35946	5.06013	4.18726	6.12569
ENSG00000144959.11	NCEH1	57552	10.5748	9.24282	12.2802	11.1646	11.9108	9.8266	11.1704	12.1451	9.67727	9.2741	11.0993	11.1838	8.12849	10.0437	11.0302	13.1612	10.8205	12.0249	12.2251	11.3249	11.0845	12.575	12.5924	6.35705
ENSG00000196826.7	AC008758.1	NA	0	0	0	0	0	0	0	0	0	0	0	3.75298	0	4.68758	0	5.81902	5.93835	0	4.45763	0	0	4.22183	3.94161	0
ENSG00000240747.8	KRBOX1	100506243	0	0.995827	6.35959	0	0	0	0	2.46698	0.677639	0	3.18016	0.478943	0	0	0	0	0.321919	0	2.38712	0	0	0	0	0
ENSG00000001460.18	STPG1	90529	7.62415	7.00556	7.44186	7.63289	7.46576	8.19226	7.34814	7.60032	7.1102	8.88406	6.22946	9.02656	3.40808	8.05708	7.06004	7.04678	8.00417	8.13087	7.51937	7.14215	9.10196	7.38563	8.58596	4.8748
ENSG00000270394.4	MTRNR2L13	100463500	0.245057	0	3.65123	4.50506	0.874332	0.331374	1.76289	1.70561	1.62757	4.39218	1.3661	3.54554	0	0.932568	0	0	1.1699	0.770799	1.04109	0.383941	0	0.795351	0	3.1867
ENSG00000153789.13	CIBAR2	NA	3.61982	0	0	0	0.638182	1.33279	0	0	0.378245	0	0	0	0	5.01566	0	0.368435	2.7004	0	0	0	0	0	0	0
ENSG00000104888.10	SLC17A7	57030	6.74011	3.31533	1.35343	1.0783	5.25839	7.14721	3.10017	0.635598	3.59588	2.17806	2.07616	4.37062	6.73835	8.26527	1.69472	5.08227	6.89174	4.37671	1.37109	1.1503	0.901394	3.75526	3.66766	8.39674
ENSG00000119655.11	NPC2	10577	10.5515	11.6727	11.0425	12.2785	10.3652	10.2084	11.1889	11.0192	12.3213	11.5961	12.7148	12.1586	12.938	9.99638	11.9881	10.7843	9.39602	10.3823	10.767	12.0639	11.5628	11.9484	11.6414	11.4855
ENSG00000007314.12	SCN4A	6329	1.76842	1.10796	0.697841	0.353761	1.25756	2.87356	2.94652	1.0753	0	1.12112	2.07616	0.478943	0	1.0948	0.533491	1.29558	1.70041	2.0628	0.612483	0.686884	0.51998	2.1076	0	0
ENSG00000221821.4	C6orf226	441150	6.43211	5.30075	6.84738	6.41748	7.03857	7.40165	7.54278	4.71083	6.35641	5.38331	5.57047	5.30687	7.66479	6.08777	5.31926	5.70618	5.8265	6.78742	3.80299	3.2067	3.56662	4.30416	4.13167	5.06129
ENSG00000174720.16	LARP7	51574	10.4504	9.99202	9.51596	9.66311	9.98094	9.34142	9.8139	10.2652	9.54122	10.0978	10.9214	9.96614	8.07805	9.57925	8.71199	9.29261	8.96213	8.81653	9.93192	7.92355	8.12267	9.37755	8.57166	10.8981
ENSG00000205702.11	CYP2D7	1564	6.54748	5.58085	7.07462	5.18567	5.35466	6.15463	5.73064	5.99118	6.62473	4.62191	6.22906	4.98485	3.40808	6.39686	2.32965	5.55432	4.66186	1.04217	4.85876	1.91854	3.51832	5.6223	3.2193	6.15147
ENSG00000167523.13	SPATA33	124045	8.21	8.28048	8.44214	7.67927	8.63044	7.75268	8.0334	8.20839	7.91174	8.78045	8.25086	7.82402	5.61697	7.58873	6.31737	8.37675	7.79274	7.18059	7.60613	7.60446	8.85531	8.49155	7.23972	9.1075
ENSG00000073331.18	ALPK1	80216	5.62069	6.65343	8.18123	7.63635	5.37746	1.75035	9.04611	8.48841	9.61391	7.88306	7.61383	7.45485	5.61697	5.49411	9.12655	4.76477	0.999976	9.04491	8.57767	6.57311	6.80288	7.32074	7.03902	8.60609
ENSG00000065485.20	PDIA5	10954	9.90232	10.4051	9.53869	8.70101	8.30207	8.30456	9.38459	9.62932	8.17976	8.73077	8.9732	10.4556	7.73158	9.67337	8.8259	9.03058	8.53426	8.5478	9.54445	8.93861	9.16875	9.03326	10.0179	8.23168
ENSG00000168003.17	SLC3A2	6520	12.3431	13.897	13.3177	13.7178	12.58	12.1124	13.1233	13.2826	11.4136	14.7332	12.2913	13.6907	10.4758	11.8538	13.3596	12.1649	11.453	12.4521	11.9909	11.5804	15.1275	12.8396	14.342	10.4655
ENSG00000138792.10	ENPEP	2028	2.1152	9.87168	0.950926	4.95453	5.69787	0.591006	6.30141	6.5628	7.94193	4.73371	0	0	5.30238	2.28151	5.51547	5.92232	0.321919	6.34261	6.88768	5.74813	5.12296	3.90444	0.426912	0
ENSG00000130561.17	SAG	6295	1.5126	1.10796	1.45005	0.874728	1.07911	1.71296	2.22588	1.91376	2.10345	2.04745	2.15843	1.1251	0	0.54036	0.922087	0.905239	0.584947	0	0.612483	0.383941	0.51998	0.795351	0	4.40891
ENSG00000181220.17	ZNF746	155061	9.41502	8.63799	8.21845	8.27276	8.70983	9.65376	8.24975	8.59909	8.48761	8.0394	8.78436	8.37072	9.05437	9.01336	8.36433	8.82963	9.79394	8.21309	8.55194	8.59466	8.26484	8.84647	8.40278	8.48404
ENSG00000138798.13	EGF	1950	0.94538	3.13733	3.84545	3.38518	0.875427	1.33279	5.15487	3.96993	3.18484	3.98962	6.8402	6.78216	0	0	5.03419	0.368435	0.321919	3.84981	4.00657	2.01757	3.20864	7.36647	4.56847	0
ENSG00000173218.15	VANGL1	81839	9.62413	8.74994	10.044	10.3111	10.0073	9.12589	9.58613	10.2487	10.7804	10.7219	11.578	11.2469	8.27003	9.75339	10.8299	10.7329	9.85677	10.646	10.8102	12.1591	11.9956	11.4342	12.8	7.51717
ENSG00000131459.13	GFPT2	9945	7.35361	5.6217	3.32482	5.90478	5.52562	6.81556	10.2099	7.52541	2.80637	5.09997	8.37541	9.22656	12.0633	8.68552	7.41047	5.28964	6.50378	9.74066	7.37055	1.90462	4.8024	7.84155	9.08575	7.23647
ENSG00000120662.16	MTRF1	9617	7.15615	8.28983	8.06036	8.12785	7.53694	8.1239	6.79362	7.6539	8.79261	8.43669	7.29136	7.5364	4.33848	6.66726	7.42557	7.56633	8.30259	6.22496	7.77588	6.6452	7.57791	7.44773	7.33818	6.78544
ENSG00000123739.11	PLA2G12A	81579	9.36902	8.91459	9.74003	8.33474	8.08665	9.88973	9.15009	9.7702	8.96786	8.20404	9.25415	8.51635	5.61697	9.6908	9.07799	8.72107	10.2866	9.99555	10.4058	9.43478	8.7167	9.52772	9.69641	3.18542
ENSG00000131779.11	PEX11B	8799	8.43061	8.18221	8.907	8.70117	8.69105	8.79535	8.71953	8.22063	9.11329	8.70944	8.99182	8.67295	4.33848	7.9221	8.2417	7.81631	7.47606	8.05507	7.52973	7.65792	8.14544	7.3546	8.20369	6.35705
ENSG00000005059.16	MCUB	55013	9.57245	6.35541	7.84891	7.60089	9.12536	6.45248	8.68943	7.78822	7.55957	8.13884	7.7894	6.69713	7.91519	8.93021	6.8854	8.74088	8.1163	8.06391	7.82213	7.42412	7.55811	7.75332	5.78302	5.06129
ENSG00000143178.13	TBX19	9095	5.56331	6.43943	6.14941	5.51538	6.03427	5.20739	6.03324	6.6006	7.56186	6.39308	4.28972	5.54448	4.89947	5.15094	4.70354	5.37303	4.4429	4.624	5.73052	4.86051	4.61073	4.50444	4.62996	6.12569
ENSG00000273496.1	AC011841.1	NA	4.12676	4.12274	1.99143	2.36051	3.65894	1.28847	1.02173	3.45484	3.0061	3.68873	1.17174	3.73347	0	3.61351	2.24749	0	0	0	0	1.85709	0	0	0	0
ENSG00000145337.5	PYURF	100996939	10.1369	9.45364	9.95454	10.0335	10.1886	10.0403	10.3634	9.92504	9.81636	9.96799	10.0694	9.38586	8.52239	9.3875	9.28276	9.33771	9.46258	10.1075	9.65219	9.4298	9.43878	9.44035	9.11059	5.64794
ENSG00000204363.5	SPANXN5	494197	0	0.366085	0.390709	0	0	0.325557	0	0	0	1.36001	0	0	0	0	0	0	0	0	0	0	0	0	0.426912	0
ENSG00000132740.10	IGHMBP2	3508	9.43142	10.082	8.63621	10.4004	9.13253	9.1415	8.94138	9.42277	8.61098	9.38222	8.59626	9.29688	9.33367	8.36208	9.4041	8.66328	8.64741	7.78088	8.59158	8.11499	8.66639	8.68958	8.08749	8.11011
ENSG00000205693.4	MANSC4	100287284	1.51167	0.657824	1.51915	2.11592	1.25756	1.92015	1.66182	0.635598	4.57178	1.56491	3.30865	1.1251	3.40808	0	0.533491	0	0.807334	0.436276	0	3.50673	0.51998	1.83764	0	0
ENSG00000138796.17	HADH	3033	9.27968	9.41553	10.4092	9.8563	9.42767	9.9298	10.4255	9.61466	9.07147	9.51327	10.3063	9.61347	10.5701	8.71467	9.62046	8.44579	9.39334	9.8507	9.09603	8.46916	8.67713	8.94559	9.23172	7.72469
ENSG00000181481.14	RNF135	84282	8.73124	1.4586	6.95947	5.96252	7.54843	7.79186	8.65389	7.09698	8.39309	7.89738	8.33774	8.02495	8.22437	8.29792	6.57603	6.72442	7.42202	7.89228	6.81839	7.35326	6.67394	7.62482	7.21986	10.8094
ENSG00000155016.18	CYP2U1	113612	5.00896	3.83664	7.5681	7.48852	7.88733	7.95373	7.89831	7.41616	7.16062	4.80124	4.90334	5.92092	9.9107	5.93008	8.6329	8.94629	8.1873	7.44606	7.95106	5.48883	5.86491	7.18148	6.30685	9.65583
ENSG00000140832.10	MARVELD3	91862	8.08051	10.2455	9.50518	8.55144	3.25659	5.39018	7.25804	9.36368	9.56885	8.15967	9.2294	7.90005	3.40808	5.75908	8.66661	2.99685	5.33093	5.00332	8.93884	8.58711	8.65706	8.94774	8.23991	5.50889
ENSG00000164023.14	SGMS2	166929	9.43717	7.17287	10.4226	9.14906	8.8925	8.73416	9.30158	10.0753	8.36774	7.27239	8.41503	9.50085	11.1848	10.6278	9.61223	10.7879	10.3356	10.1311	11.0475	9.49726	9.19676	10.0565	11.6002	5.94787
ENSG00000164022.17	AIMP1	9255	10.2967	11.9321	10.7522	10.8693	10.5118	10.0918	10.7154	10.739	10.4713	10.8179	10.484	10.7605	9.79055	9.7879	9.42115	9.93757	9.58256	9.7927	10.2468	9.5627	9.83056	9.707	9.99767	11.9111
ENSG00000124588.21	NQO2	4835	8.6142	9.57847	7.39722	8.76914	9.99146	10.5377	10.0243	8.09173	8.29374	8.77985	9.12458	8.94243	7.27469	7.9095	8.11174	8.64769	9.63884	10.3948	8.07508	7.20313	8.25356	9.32395	7.48405	13.0281
ENSG00000185627.18	PSMD13	5719	11.7455	11.747	11.5633	11.5467	11.1119	11.1984	10.9374	11.0352	10.817	11.0969	11.2868	12.1746	10.1973	10.4488	10.4059	10.2901	10.9076	10.8321	10.5671	11.4723	10.0724	10.7951	11.3988	11.7975
ENSG00000169836.5	TACR3	6870	0	0.366085	0	0.637633	2.51831	0	0	0.352522	0.378245	0	0	0.478943	0	0	0	5.50829	1.90686	0.436276	0	0	0.901394	3.40074	0	0
ENSG00000141428.17	C18orf21	83608	8.81943	6.8779	7.61399	8.84184	7.94394	8.46475	7.52344	7.63635	7.12974	7.70149	6.93782	8.27571	6.09398	8.00376	7.82949	7.44655	8.02697	7.10153	7.5587	6.76371	6.80876	6.62172	7.514	7.69681
ENSG00000164037.17	SLC9B1	150159	3.3665	3.4245	3.34285	3.0303	3.76122	3.80126	2.88956	2.69184	3.00113	3.87835	2.16003	4.00092	0	2.06362	0.533491	1.96699	1.3219	0.436276	1.37109	1.336	2.23922	1.50526	1.79223	0
ENSG00000236125.3	USP17L4	645402	0	0.254187	0.746797	0	0	1.57022	0	0	0	0	0	0.887253	0	0	0	0	0	0	0	0	0	0	0	0
ENSG00000168028.14	RPSA	3921	14.7133	14.473	14.0095	14.2594	14.9534	13.8077	12.4203	14.2328	13.9381	14.3653	15.0243	13.3165	13.7696	12.533	12.5543	12.5859	12.1427	12.0556	13.0688	12.5485	12.2864	12.3459	11.6916	10.0763
ENSG00000269237.1	AC010615.4	NA	0	0	0	0	0	0	0	0	0	0	0	0	0	0	0	0	0	0	0	0	0	0	0	0
ENSG00000101470.10	TNNC2	7125	2.53944	1.59548	2.14451	1.0783	2.51831	2.40695	2.77467	1.41183	2.10345	3.53311	1.7968	0.478943	4.33848	2.68975	0	1.60249	2.45939	1.64092	0.612483	0	1.20277	0	1.02365	6.12569
ENSG00000138821.13	SLC39A8	64116	5.8723	8.81152	9.67887	9.09039	10.0197	2.77028	11.2924	9.51715	7.96516	8.08158	8.8197	8.31621	8.22437	2.21247	9.79027	10.8235	3.20941	9.65352	9.90538	10.8805	9.74386	10.4592	9.20785	5.74501
ENSG00000197448.14	GSTK1	373156	10.7138	10.9043	10.262	9.03071	10.253	9.5863	10.3954	10.4738	12.4435	9.61263	11.5626	9.57758	8.55459	10.1459	9.55503	10.3353	9.76192	10.3103	10.4757	9.91408	9.79577	10.7505	8.98836	11.3578
ENSG00000175518.8	UBQLNL	143630	0.94538	1.45054	1.92575	1.25667	0.638182	1.59702	3.33477	1.41183	3.18484	3.48345	0.31898	3.14966	4.33848	0.932568	2.04684	0.368435	0.584947	1.46756	0.612483	0.686884	2.82275	1.07262	2.1517	0
ENSG00000119335.17	SET	6418	12.8625	13.7525	13.2517	14.3189	13.9157	13.2344	13.047	13.7913	13.1331	14.3061	13.7479	13.9511	10.7197	12.1469	13.1261	13.7226	13.2755	12.9932	13.7057	13.9225	13.741	13.656	13.8549	10.9109
ENSG00000170004.17	CHD3	1107	11.0368	9.70797	11.4993	12.577	12.2331	10.7525	12.5311	12.8001	12.9216	12.0174	11.4818	12.1671	12.5579	11.09	12.7516	11.8745	11.0472	11.4392	12.6355	10.6583	11.3641	12.3281	11.2415	13.3624
ENSG00000100314.4	CABP7	164633	3.13199	2.91465	3.23693	2.54692	3.79585	4.88442	2.65282	3.1456	2.3075	2.44114	3.35412	3.71074	6.6022	3.54558	0.922087	1.45718	3.49181	5.18232	1.63949	0.686884	1.45193	0.451804	1.24939	8.00034
ENSG00000067900.8	ROCK1	6093	11.2208	10.9758	10.8468	10.3772	10.6371	12.2609	10.213	10.4411	11.1098	9.95969	9.959	11.0103	10.9929	12.1071	10.2393	10.7423	11.9344	10.0333	10.5413	10.6901	9.68158	10.2896	10.5785	8.11011
ENSG00000074219.14	TEAD2	8463	8.23326	7.51323	6.05133	8.17299	9.0433	10.0875	9.59181	8.10196	5.94372	8.16467	8.49105	8.84821	0	7.75422	8.43262	8.64557	9.98045	10.171	8.18927	6.45774	8.57413	9.52742	8.91924	5.94787
ENSG00000164024.12	METAP1	23173	10.9192	10.8872	10.7661	10.8132	10.6653	10.1565	10.7568	11.1319	10.296	10.7831	11.0027	10.9382	9.80612	10.7068	10.6818	10.4366	10.0834	11.0494	11.2079	10.6124	10.3708	10.3036	11.045	7.38363
ENSG00000285913.1	FAM90A18P	441326	0	0	0	0	0	0	0	0	0	0	0	0	0	0	0	0	0	0	0	0	0	0	0	0
ENSG00000245848.3	CEBPA	1050	7.86521	10.0131	3.26232	5.60051	5.00704	6.13674	7.16826	3.2601	8.78479	8.2463	7.51861	6.12725	8.79223	7.89029	6.1365	4.45605	6.40091	7.75753	2.14984	7.07523	7.78226	6.71525	5.72785	5.37455
ENSG00000148429.14	USP6NL	9712	8.88827	9.76794	9.61006	8.49049	8.94355	7.89296	8.51427	8.06559	10.1716	8.3336	9.16957	8.78899	10.2999	9.52557	9.11379	9.32308	8.52645	9.0147	8.39594	10.3921	8.93165	9.61865	9.2226	6.12569
ENSG00000138696.11	BMPR1B	658	7.92358	6.72985	7.84891	7.26527	6.93085	1.59702	5.46868	7.59934	4.10325	6.09541	2.94131	3.21228	7.73158	8.51683	8.12798	8.38053	0	6.20438	7.75307	4.15134	7.47961	6.9087	2.84767	5.37455
ENSG00000187398.12	LUZP2	338645	0.637302	0.657824	4.2209	4.28498	0	1.71296	4.60096	1.0753	5.81592	4.86808	0.801031	2.05303	0	0.54036	4.46134	0.368435	2.08743	5.54074	0	3.29897	5.08657	4.74106	1.90874	0
ENSG00000130385.6	BMP15	9210	0	0	0	0	0	0	0	0	0	0	0	0	0	0	0	0	0	0	0	0	0	0	0	0
ENSG00000163104.18	SMARCAD1	56916	10.21	9.7584	9.12269	8.94991	10.3852	10.3055	9.95917	9.9871	9.41565	9.00164	9.23966	8.51872	9.64219	10.5828	8.9885	10.8053	10.3009	10.3708	10.3859	9.34527	9.35713	9.78605	9.55068	5.2264
ENSG00000162174.12	ASRGL1	80150	9.66367	9.76086	9.58997	5.89807	8.99604	10.9026	5.72628	8.01533	4.06115	4.51958	7.2169	4.9589	10.5517	8.27588	6.05148	7.95768	10.4244	4.98732	7.22258	3.6184	2.98968	6.22013	2.54125	12.0757
ENSG00000184160.8	ADRA2C	152	9.48421	5.1088	3.71485	2.93909	7.76069	6.23213	5.74968	2.28542	7.24298	4.44367	0.31898	4.68955	6.09398	9.24899	2.86076	7.10283	6.52351	3.39697	2.0612	5.76441	3.8532	4.99508	4.56847	5.2264
ENSG00000151952.16	TMEM132D	121256	0	1.28939	0.697841	0.353761	1.07911	1.00906	0	0.352522	0	0	0	0	0	0	0	0	0	0	0	0	0	0	0	0
ENSG00000146066.3	HIGD2A	192286	10.3693	9.92052	9.52617	9.6879	10.0123	9.73339	9.79769	9.7361	10.3415	10.383	9.61756	9.23252	9.58086	9.40167	9.20849	8.6202	8.85793	8.91691	8.98098	8.73482	9.04621	8.66625	8.1289	8.48089
ENSG00000160588.10	MPZL3	196264	5.48794	10.2987	7.98238	8.69618	4.14494	6.18475	8.3072	8.64034	9.68937	8.48007	9.61503	9.00457	5.30238	5.2576	8.79426	5.01893	6.20452	7.62703	8.74173	8.5756	8.55262	7.91812	9.92697	4.66058
ENSG00000175395.16	ZNF25	219749	7.43645	5.25783	6.57356	4.65399	6.58712	7.31944	6.08475	5.21668	5.80365	4.8486	5.27098	5.85058	5.30238	8.77726	5.42821	6.97481	7.20941	5.97255	6.22967	4.76668	4.232	6.45597	5.89579	6.23341
ENSG00000185149.6	NPY2R	4887	0	0	0	0	1.07911	0	0	0	0	0	0	0	0	0	0	0.905239	0	0	0	0	0.51998	0	0.426912	0
ENSG00000165837.12	ERICH6B	220081	3.0992	4.62674	2.35123	2.3048	1.9005	3.39616	2.60692	2.98026	4.18745	2.38491	3.35907	2.36508	0	0	0.533491	0	0	0.436276	0	0	0	0.451804	0	0
ENSG00000176692.8	FOXC2	2303	0.245733	0.659408	6.61855	2.65888	0	0	0.285712	1.43062	0.681689	6.93722	0.857092	7.00461	7.19608	0.541486	3.98026	1.29575	1.00178	1.27112	0.844981	5.4912	8.24837	0.452192	8.23535	0
ENSG00000180346.3	TIGD2	166815	5.84002	8.89442	8.33783	9.03261	6.77834	3.74462	9.01986	8.14914	8.68009	7.18531	7.21171	7.57274	0	6.35929	9.38877	7.24796	5.34868	9.41169	8.96427	8.60978	8.16472	8.11659	8.34598	5.63177
ENSG00000167014.11	TERB2	145645	0.245057	0	0	0.353761	0.354095	0.325557	0	0	0.378245	0	0.31898	0	0	0.295332	0	0	0	0	0.612483	0	0	0	0.426912	2.33588
ENSG00000177432.8	NAP1L5	266812	3.68357	1.59548	1.66779	6.93589	7.87793	1.47187	4.27763	5.33286	1.48469	7.04686	3.74119	5.33529	7.44358	5.81254	7.25011	7.87606	0	0	6.46811	0	7.05437	5.8396	6.23611	5.06129
ENSG00000155755.19	TMEM237	65062	9.36572	8.71665	9.58441	9.93951	10.5708	10.2974	9.56652	9.35852	8.77988	10.2925	9.59632	10.2661	7.42279	8.98492	9.87669	10.6177	10.2306	9.81663	9.13275	8.90406	10.4494	9.50203	10.4176	7.31193
ENSG00000161281.11	COX7A1	1346	1.19911	0.366085	0.697841	0.637633	2.1171	0.591006	0.899686	1.41183	1.48469	0	0	0.837898	6.73835	0	0	0	0	0	0	0	0	0	0	11.5725
ENSG00000075702.18	WDR62	284403	10.1837	9.7851	9.78517	8.65202	11.652	9.42062	9.39532	9.33398	6.91772	9.67686	8.71401	8.96534	9.58915	9.35138	7.77411	12.1859	9.94795	9.4839	9.09281	9.63308	9.15563	11.1705	8.33679	10.1376
ENSG00000198856.13	OSTC	58505	10.9182	11.0593	11.0721	10.4233	10.4401	10.5647	10.5427	10.0593	10.0087	10.7507	10.9324	11.2252	10.4711	9.72171	9.20185	9.73353	9.2365	9.24789	9.1043	9.38755	10.2076	8.91772	10.7201	8.43282
ENSG00000053371.12	AKR7A2	8574	10.1777	9.38511	8.5646	8.52611	9.24851	10.1546	9.64694	8.50027	8.76271	9.36246	8.98494	9.1837	10.8266	9.61597	7.93537	8.68777	9.91444	9.77286	8.11674	8.61997	8.77573	9.05456	8.53568	7.84068
ENSG00000134444.15	RELCH	57614	8.81722	8.53422	10.295	9.2957	9.18381	9.46666	8.72233	9.38624	9.02205	9.11402	9.92553	8.46829	9.45722	8.58754	8.61654	8.76809	8.75651	7.90296	9.18352	8.46044	8.671	8.86482	8.52657	6.28398
ENSG00000122042.10	UBL3	5412	8.55494	10.8886	9.03901	9.326	8.19521	8.81649	8.8112	8.89976	10.6021	9.20875	9.79015	8.95736	6.97728	8.53638	10.0098	8.11433	8.90609	8.94095	8.72379	9.19427	9.23985	9.44152	9.74557	6.55639
ENSG00000152583.12	SPARCL1	8404	2.0522	2.33454	1.35343	5.41559	1.80886	1.92015	3.8058	3.99519	6.63838	5.01513	1.45003	5.1235	0	1.98301	5.89755	0.661661	1.4594	0.770799	3.88275	1.78208	3.13928	0	3.58728	0
ENSG00000145332.14	KLHL8	57563	8.83604	9.25856	8.44343	8.35298	9.04178	9.49479	8.5876	9.4378	7.91174	8.24697	8.16131	8.0679	6.2838	8.84725	7.93838	8.9791	8.98864	8.39274	9.50561	8.21904	8.34688	8.43748	8.11821	5.37455
ENSG00000163257.11	DCAF16	54876	9.86245	9.61791	9.0627	9.08523	10.8787	10.6331	9.01383	10.1304	9.8726	9.56037	9.56454	8.18963	4.33848	10.8924	9.20083	11.6037	10.6559	8.44338	10.2535	9.45338	9.81605	10.8072	8.47165	7.02851
ENSG00000145283.8	SLC10A6	345274	0.245057	0.366085	0.697841	0.874728	0	0	0	1.25336	1.48469	2.78152	0	1.56979	0	0	0	0	0.584947	0	0.338503	0.686884	3.51279	0	1.44454	0
ENSG00000132906.18	CASP9	842	8.87723	7.82027	7.53896	6.52151	8.18697	9.37723	7.67329	6.85204	9.16902	6.96786	6.97116	7.48985	9.91069	9.09029	6.98048	7.22289	9.17488	7.93245	6.57201	6.99474	5.9982	7.36002	6.35012	8.43099
ENSG00000185010.15	F8	2157	7.01666	3.97557	5.62091	5.64922	6.13479	5.74564	7.65702	5.95172	7.34758	6.62833	5.49333	5.46954	4.33848	8.4235	6.47079	6.14031	5.50775	9.00184	5.29808	7.33703	6.23272	7.07139	4.95227	3.71652
ENSG00000256436.1	TAS2R31	259290	2.91386	3.13724	2.67974	2.08667	2.90486	2.19296	1.4387	3.6415	3.11128	0	0.349001	1.92486	0	3.05529	1.69472	1.96021	0.999976	0.436276	3.03432	1.32358	1.20277	1.03816	1.44454	0
ENSG00000165097.16	KDM1B	221656	9.54697	8.70371	8.41611	9.41443	10.5972	11.2532	8.80144	8.72299	9.38428	9.57977	8.35266	9.67452	6.86276	10.4064	9.10327	10.4983	11.2637	9.22851	8.99451	9.89711	9.85713	9.61189	9.61101	4.10386
ENSG00000129351.17	ILF3	3609	13.042	12.846	12.9721	13.2873	13.6244	13.7066	12.7407	13.3764	12.3525	13.0716	13.6497	13.2786	12.047	12.8455	12.5255	13.6389	13.695	12.4589	13.0888	13.1	12.7727	13.5051	13.0586	11.5934
ENSG00000138678.11	GPAT3	84803	8.51607	8.04359	8.45754	8.30562	10.3078	6.39722	7.63834	8.87446	8.57174	9.98693	10.1517	5.34929	8.96867	8.34303	7.77999	10.2302	6.61098	7.95521	9.49877	9.95985	11.0781	10.5257	7.6614	6.28398
ENSG00000153395.10	LPCAT1	79888	11.9642	10.211	10.2799	11.3936	10.4739	9.97078	11.1267	14.2444	9.52064	10.447	12.6763	11.4179	9.26769	11.8675	11.8104	10.2123	9.93622	10.8902	14.2534	10.0543	11.1518	11.7665	11.7494	10.4901
ENSG00000173085.15	COQ2	27235	8.79454	8.19773	8.32529	8.64502	8.11497	8.01658	8.81328	8.71065	7.92782	8.05208	8.69	7.51491	8.96867	7.62405	8.57144	8.68078	8.59987	9.04105	9.14899	8.54295	8.08396	8.43442	8.1726	8.67915
ENSG00000138663.9	COPS4	51138	9.5152	9.51756	9.34804	9.86665	9.80722	9.21954	9.77437	9.56135	8.86675	9.68718	9.65543	9.10082	8.85343	8.67913	8.87897	8.92831	8.8265	9.57555	9.29279	8.79943	8.53247	8.19653	8.52388	5.94787
ENSG00000173068.18	BNC2	54796	8.82195	4.24096	0.697841	4.33444	8.31976	6.37978	8.013	9.48093	4.02572	4.39078	5.57047	2.1838	8.72818	8.72555	5.68815	8.34095	6.42622	8.94922	9.40678	7.38255	4.68562	7.02733	0	5.06129
ENSG00000123684.13	LPGAT1	9926	10.522	10.0331	11.069	10.1948	10.304	11.2844	12.3154	10.1808	10.8539	10.6518	10.1356	10.5601	8.76053	11.1701	10.7635	11.0077	11.5757	13.6777	10.7379	11.1435	11.6046	10.7026	11.9543	7.57957
ENSG00000187003.7	ACTL7A	10881	0	0	0	0	0	0	0.899686	0	0.378245	0	0.31898	0.478943	0	0	0	0	0	0	0	0	0	0	0	0
ENSG00000196387.9	ZNF140	7699	8.0937	7.98166	8.71053	7.67218	8.43805	8.59633	8.07758	8.81436	8.28506	7.99136	8.12221	8.20783	6.6022	7.80932	7.18949	7.77236	7.6528	7.16292	8.13602	6.84591	6.88992	6.83627	7.17931	8.63576
ENSG00000186377.8	CYP4X1	260293	1.98631	6.15362	1.66779	6.49952	1.25756	2.33639	7.67546	1.25336	1.32124	1.12112	0	5.6387	0	0.749751	9.29427	0.368435	2.45939	9.57688	0	0.383941	1.20277	0.795351	5.879	0
ENSG00000136026.14	CKAP4	10970	10.3368	10.6158	11.6843	11.3493	10.183	11.3831	11.3893	10.4981	8.86781	11.8685	11.5561	13.6922	10.4161	11.3322	12.1937	11.6513	11.8849	12.1077	11.2901	9.54691	13.5682	12.7046	14.6397	9.84553
ENSG00000132359.15	RAP1GAP2	23108	10.4839	10.4878	9.74309	7.54173	10.5428	7.16259	8.41042	11.1547	9.44384	7.90644	9.53781	10.3454	5.30238	9.95373	6.76593	9.94823	7.67943	6.6266	10.4341	9.69277	6.46305	9.2955	9.37328	2.33588
ENSG00000243649.9	CFB	629	3.49466	7.8553	12.4474	11.4865	2.70401	5.67591	14.0179	9.54541	5.07904	5.46233	7.96968	8.38091	4.33848	0.295332	14.3496	0.661661	2.29311	10.5034	9.64174	1.90462	0.987585	6.462	7.52779	10.4022
ENSG00000153495.11	TEX29	121793	1.84477	2.06259	1.16617	1.25667	1.41635	0.325557	0.721806	0.872138	2.80637	2.04745	0	3.99652	4.33848	0.295332	0.533491	1.11357	0	0.436276	0.612483	0.686884	0.901394	0	2.03533	4.10386
ENSG00000198417.7	MT1F	4494	7.46878	5.32458	4.83105	5.74396	1.10117	2.10129	5.50996	6.19498	4.88264	5.5836	4.03603	7.54404	7.21852	4.10852	6.01593	0	2.9991	5.47402	5.13335	1.78221	3.90192	3.36679	5.79775	7.62575
ENSG00000146054.18	TRIM7	81786	8.61819	4.6393	5.07796	8.52949	8.67173	7.62642	6.65951	5.10789	7.32128	9.66134	7.26582	8.24237	6.09398	7.81516	7.49162	7.55744	6.76151	6.24524	4.16385	7.33157	8.81417	6.53247	8.04674	4.10386
ENSG00000172716.16	SLFN11	91607	2.96716	4.40004	10.4689	8.53789	4.69436	3.52738	7.2737	7.80663	2.41114	7.30255	3.27442	9.37832	5.1364	0	8.28055	4.30047	5.07586	0.723454	7.86341	1.10317	7.68013	2.19837	9.63543	0
ENSG00000161973.11	CCDC42	146849	0.637302	0	0	0	0	0	0.721806	0.352522	0	0	0	0	0	0.295332	0.533491	0	0	0	0.338503	0	0	0	0	5.37455
ENSG00000110497.14	AMBRA1	55626	9.62954	9.72235	9.13232	9.46409	8.80569	9.97913	10.3114	9.17451	10.5937	8.65288	9.57814	9.43459	11.348	9.73196	9.9053	8.73498	9.77062	10.0246	8.92949	9.66269	8.44894	9.10246	9.67196	9.44575
ENSG00000131620.17	ANO1	55107	2.53944	7.01724	9.50882	7.10269	3.46135	2.87356	6.27012	4.02001	10.5279	13.2625	13.4829	13.6111	0	0.295332	5.9611	3.52033	3.52352	7.12327	2.87709	10.0132	15.0832	12.686	14.9655	0
ENSG00000161800.13	RACGAP1	29127	11.7663	11.367	10.2459	11.5027	12.1046	10.3374	10.4459	11.5067	9.65327	11.8926	11.0963	12.132	9.53222	10.1551	10.5377	11.6397	10.3278	10.7212	11.1779	11.0926	10.8651	11.2624	11.2701	5.85
ENSG00000114349.10	GNAT1	2779	0.637302	1.28939	0.390709	1.25667	0.354095	0	3.80738	0	1.32124	0.476866	0	0	5.8751	0.295332	0	0	0.321919	0.770799	0.338503	0	0	0	0.755918	4.66058
ENSG00000138759.19	FRAS1	80144	2.28922	9.91983	10.7404	9.7694	4.432	4.81183	10.2167	8.44563	6.7789	7.71277	8.41465	7.20422	0	0	9.71796	3.52033	1.4594	9.628	8.85975	7.24142	8.71188	8.47076	6.38026	0
ENSG00000196188.11	CTSE	1510	0.245057	5.65516	13.2183	2.77308	1.55939	0.325557	2.63086	1.68452	1.48469	2.17806	3.76767	3.80661	0	0	0	1.60249	0	3.34778	1.04109	3.75499	0.51998	6.04641	2.35959	0
ENSG00000198853.12	RUSC2	9853	8.89558	8.81059	8.05868	7.98483	9.83693	9.33883	9.02106	9.61275	8.43473	6.72231	8.32175	8.13005	10.375	9.7223	8.14632	10.2504	9.25025	8.63624	9.29522	8.08938	7.4369	9.32309	7.89639	11.9632
ENSG00000214897.5	PNMA6E	649238	0	0	0	0	0.354095	0.325557	0	0.635598	0	0	0	0	0	0	0	0	0.321919	0	0	0	0	0	0	3.81526
ENSG00000126217.21	MCF2L	23263	7.74211	6.76696	7.27002	5.5066	5.55152	7.2987	3.8058	6.72661	6.04544	2.93719	8.74067	5.17156	7.79542	8.70994	7.60869	4.22867	5.57738	0.436276	7.14114	3.50673	1.45193	7.77771	4.0136	6.7315
ENSG00000138758.11	SEPTIN11	55752	11.0005	11.7443	10.8485	10.8882	11.6513	11.876	10.2297	11.6534	10.014	10.6631	9.48712	10.2197	11.4753	11.1612	10.5601	11.5132	11.9568	10.6498	11.8778	11.29	10.9777	11.0287	10.2733	11.0011
ENSG00000188542.10	DUSP28	285193	7.24617	5.92486	7.1161	6.53766	6.94245	7.49269	7.32297	6.60916	7.8385	6.43261	7.33177	5.88795	5.30238	6.59112	6.39611	6.79793	7.30602	5.88905	6.21434	5.11016	6.34479	6.87746	5.29363	5.94787
ENSG00000186212.4	SOWAHB	345079	1.84477	7.41409	5.8714	5.52412	0.875427	2.53849	6.15215	4.38743	7.74637	2.60699	7.03516	3.2723	0	1.24062	6.35728	0.368435	2.52352	6.00464	4.32481	6.1585	1.84944	6.2343	1.44454	0
ENSG00000091436.17	MAP3K20	51776	9.90136	9.85612	10.7049	11.3507	10.6621	10.0008	10.3752	11.6558	8.90121	10.4433	10.8138	10.6863	11.1967	9.79272	11.7506	10.498	10.8225	11.5305	11.9589	10.7833	10.9182	10.9947	10.9262	10.4572
ENSG00000163749.17	CCDC158	339965	0.637302	2.98776	1.80253	0.637633	0.875427	2.33639	0.518867	1.0753	1.63149	0.834659	0.31898	0.478943	0	0.295332	1.22791	0.368435	1.70041	0.770799	0.338503	0	0.51998	0	0	3.18542
ENSG00000161996.19	WDR90	197335	10.0491	9.00075	10.5899	8.978	9.99281	8.94073	10.6345	9.76567	9.28243	9.50731	10.3947	9.24242	9.57102	9.49728	7.41426	10.0094	8.02652	8.15072	8.94582	8.20122	8.39789	10.5647	7.03145	10.5459
ENSG00000186889.10	TMEM17	200728	7.39069	5.64687	6.97057	6.52587	6.67608	5.88193	6.39037	4.42509	5.55039	6.63971	7.24269	6.01754	3.40808	7.64057	6.78946	6.65113	5.59987	6.1835	4.76447	5.66388	7.30059	7.22823	6.49485	0
ENSG00000138760.10	SCARB2	950	11.2384	11.9467	11.7841	10.5512	10.905	11.4375	11.7668	10.8126	10.8503	10.4725	11.3589	11.1016	9.74276	11.8529	11.5709	11.9065	11.1369	11.7138	11.2146	10.2974	11.6305	11.039	11.8636	10.8191
ENSG00000156500.15	FAM122C	159091	6.555	5.14901	6.08296	6.03886	5.33317	6.95246	7.48051	6.47008	7.54543	5.66532	6.40681	6.29005	0	6.86379	6.27877	4.99357	6.71763	7.36873	6.32316	4.24713	4.96779	5.22679	5.13376	0
ENSG00000156219.17	ART3	419	1.31099	0.366085	3.57123	0.353761	0.638182	1.33279	1.20069	0.352522	1.13687	0.476866	0.580046	3.84665	3.40808	0.295332	0.533491	0.368435	0	0.436276	0.338503	0	1.20277	0	2.45328	2.33588
ENSG00000053770.12	AP5M1	55745	9.1705	9.49464	9.30754	10.0197	9.10072	8.75442	10.0509	9.64901	9.43639	10.0362	9.34662	10.2048	7.91519	8.54693	10.1148	8.79196	8.45631	10.0551	9.72974	9.40359	9.6491	9.04234	10.1497	6.28398
ENSG00000171659.15	GPR34	2857	0.637302	1.95922	0.950926	0.353761	1.07911	2.10129	1.05802	1.55461	0	0	0.580046	0	0	0	0	0	0	0	0	0	0	0	0	0
ENSG00000119509.13	INVS	27130	8.0926	8.20623	7.93027	8.4864	8.20341	8.96346	8.20932	8.50399	9.10292	9.0621	8.35593	9.1959	8.27003	8.30623	8.48941	7.66062	8.95124	8.20697	8.70746	8.54177	8.69234	8.58293	9.1174	8.69333
ENSG00000138755.6	CXCL9	4283	0	2.82086	0.390709	0	0	0	0.282635	0.352522	0	1.56491	0.31898	4.03167	0	0	1.48011	0	0.321919	0.436276	2.38712	0	2.41666	0	5.30624	0
ENSG00000138768.15	USO1	8615	11.5335	10.9362	10.8166	10.3358	11.2005	11.1768	10.7644	10.9137	10.6827	10.7895	10.7182	10.3266	11.3212	12.2025	10.4913	11.0502	11.113	11.0513	11.331	10.463	11.0136	10.731	10.9244	8.60609
ENSG00000157734.14	SNX22	79856	7.98044	6.90578	8.83351	7.74472	7.10285	6.76335	8.0307	7.17079	6.23143	8.1228	6.8647	8.04459	0	6.89363	5.90844	6.23813	6.02235	4.95489	2.92815	5.91783	6.55251	5.66242	5.64092	7.02882
ENSG00000124374.9	PAIP2B	400961	6.1718	7.71115	8.23732	5.6412	5.86557	9.69707	5.6783	7.8501	8.90424	7.4538	7.71489	5.81047	6.6022	7.37438	5.88669	5.95652	9.48326	5.50753	8.16555	8.36894	6.49116	6.65335	4.45979	8.34379
ENSG00000157077.14	ZFYVE9	9372	9.05293	8.1787	8.58486	8.19291	8.86401	9.84907	8.35771	8.99063	9.03712	8.53024	8.64803	8.44614	7.73158	9.63088	8.37351	8.52882	9.4371	9.01568	9.18876	9.08187	8.51546	9.08825	8.45193	9.65451
ENSG00000065559.15	MAP2K4	6416	9.60109	8.83376	8.69303	10.2371	9.43984	8.50224	9.11829	10.2995	11.0994	10.1432	9.19696	9.97897	9.17859	9.72332	10.2242	9.27731	9.05525	9.44302	10.4729	11.1544	9.87647	9.96222	10.0659	7.40036
ENSG00000274209.4	ANTXRL	195977	0.637302	0.366085	0	0.353761	0.875427	0	0	0.872138	1.32124	0	0.801031	0	0	0	0	0	0	0	1.04109	0.383941	0	0.795351	0	3.18542
ENSG00000124882.4	EREG	2069	6.89177	11.4507	14.234	8.4224	2.88718	9.7887	10.8564	12.2068	10.3636	6.79026	7.52056	7.62922	8.35721	7.65852	7.74432	1.96699	9.23895	10.1306	13.5209	10.8637	9.33984	7.20324	10.4388	5.61673
ENSG00000163738.18	MTHFD2L	441024	8.91984	7.34209	8.07902	7.29026	8.44188	7.30463	7.69459	8.1793	8.75344	7.38757	7.47821	5.95894	7.85655	8.03601	6.41892	7.93212	6.56981	7.56112	7.76364	7.59311	6.86865	7.03545	5.80984	6.55645
ENSG00000163734.4	CXCL3	2921	5.94748	7.95232	10.9182	8.39774	4.76287	1.00906	8.67698	5.3541	4.71877	3.47097	3.21564	7.74486	6.54541	2.27461	10.0556	3.52124	0.584947	2.40363	5.75218	1.78208	3.06642	2.4378	4.72841	5.50889
ENSG00000177082.13	WDR73	84942	9.16285	9.08718	10.2062	9.63572	9.47597	9.40486	9.77296	9.68328	9.99805	9.81147	9.77567	8.57661	9.4172	8.53719	8.71965	9.23941	9.50375	8.44922	9.30368	7.77079	9.2957	8.65015	7.99315	8.73786
ENSG00000173662.21	TAS1R1	80835	1.07781	0.657824	0.950926	0.874728	1.68951	3.44265	2.01071	0.635598	0.677639	1.36001	0.580046	1.74946	3.40808	1.60621	0	1.45718	1.58493	0.436276	0	0	0.51998	0	0.426912	4.66058
ENSG00000168159.13	RNF187	149603	10.5689	10.0505	10.3644	9.80255	10.0061	13.8512	11.408	10.8623	10.5712	11.1298	10.6563	10.8691	10.1493	10.6187	10.6179	9.37331	13.8378	11.5673	10.6904	10.6834	10.6912	10.5811	10.5484	11.9979
ENSG00000166926.8	MS4A6E	245802	0	0	0	0	0	0	0	0	0.378245	0.476866	0	0	0	0	0	0	0	0	0	0	0	0	0	0
ENSG00000078114.19	NEBL	10529	10.3628	8.52521	6.73813	7.46227	4.70246	10.4636	7.83387	6.91377	10.3214	7.61814	8.07669	8.80766	3.40808	10.7897	9.16642	3.28222	10.0841	6.70681	6.37924	7.51109	7.37413	7.30405	9.09305	4.8748
ENSG00000163737.4	PF4	5196	0.245057	4.64239	4.82415	0.874728	0.354095	0	0.721806	0	0	0	0	1.74946	0	0	0.922087	0	0	0	0	0	0	0	0.755918	0
ENSG00000105141.6	CASP14	23581	0.245057	0.657824	0.390709	2.11592	0.875427	1.17998	1.4496	0.352522	0.925453	0	13.4268	7.42852	0	0	5.8647	0	0	0	0	1.1503	0	4.03962	8.15179	0
ENSG00000108506.12	INTS2	57508	9.84533	9.36596	8.19005	8.98582	9.33729	10.6728	8.7058	8.80026	9.31574	8.87496	8.88144	8.96306	9.65945	10.2745	9.20083	9.94738	10.8111	8.5681	9.12672	9.34662	9.37986	9.45594	9.85476	6.67546
ENSG00000172915.18	NBEA	26960	7.6299	3.93171	8.78664	6.01633	7.73516	8.65369	9.07726	7.42178	7.54345	5.30722	8.17024	3.86567	6.97728	8.50198	6.88593	7.61666	8.08168	9.03793	7.61211	6.33884	4.59553	7.73963	3.29034	4.40891
ENSG00000173269.14	MMRN2	79812	2.86686	3.89383	2.42076	3.97527	2.02149	4.66119	7.16833	2.11153	8.0056	7.56637	6.27541	6.93538	0	1.37305	5.29365	1.85542	2.7004	8.09964	1.2155	4.61338	6.95965	6.462	7.79209	3.18542
ENSG00000169429.11	CXCL8	3576	4.17255	5.94623	12.0871	11.0579	2.58672	1.82028	11.9456	7.51234	9.37844	6.47794	5.48537	10.4672	3.40808	0.54036	12.1073	1.11357	0.321919	7.26249	8.57467	5.32291	7.41872	2.9977	8.93861	0
ENSG00000163814.8	CDCP1	64866	9.86228	10.1961	10.9495	11.3312	12.2206	4.06136	10.6883	11.8778	11.0785	10.6961	12.2566	11.9296	0	6.64451	11.7724	12.756	4.04435	11.3536	12.2037	11.7931	12.5755	12.5975	13.4147	3.18542
ENSG00000125848.10	FLRT3	23767	3.89583	10.6499	8.0125	5.46181	4.70246	4.75885	7.66165	8.22317	9.61852	6.89843	6.15533	9.14764	10.4463	3.19819	8.64585	4.31555	5.67238	7.34	8.51335	9.10282	8.43996	3.79403	10.2992	7.77889
ENSG00000167191.12	GPRC5B	51704	5.96064	11.4982	13.2839	10.7611	6.90826	7.20119	11.8413	8.86732	8.31112	6.16305	10.8025	9.27843	10.8511	6.66079	11.2739	7.13902	7.2167	11.4443	8.9177	8.36627	7.62624	10.8806	9.99037	11.2271
ENSG00000079557.5	AFM	173	0	2.69781	0	0	0	0.325557	0	0	0.378245	0	0	0	0	0	0	0	0	0	0	0	0	0	0	0
ENSG00000116396.15	KCNC4	3749	8.66585	6.93448	8.73219	6.08093	8.02694	8.26757	8.10648	4.93837	8.5399	6.21433	8.602	8.23181	5.30238	8.66859	6.87971	7.85059	8.03578	8.06651	5.17917	6.58232	6.58219	7.75923	8.61129	5.37455
ENSG00000132466.19	ANKRD17	26057	11.2954	11.329	10.7417	12.2963	10.6685	11.6152	11.6653	11.7749	12.1344	10.7451	10.7851	10.445	12.1815	11.7167	12.4088	10.892	11.679	11.8903	12.0407	12.1807	11.0453	11.1522	11.0863	14.4287
ENSG00000156140.10	ADAMTS3	9508	1.07781	1.95922	2.42076	8.46273	8.15904	2.01356	5.61601	3.12931	2.29186	5.50029	3.3442	4.50174	0	0	9.55932	8.89343	1.58493	5.6962	3.20128	1.1503	6.59842	7.31075	4.68893	0
ENSG00000144119.4	C1QL2	165257	0	0	0.390709	0	0	0	0	0	0	0	0.31898	0	5.8751	0	0	0	0.321919	0	0	0	0	0	0	6.12569
ENSG00000173542.9	MOB1B	92597	9.54482	9.51857	8.66412	10.1503	9.36027	10.6086	8.92798	9.97048	9.37128	8.52653	8.55129	8.59268	8.55459	10.7286	10.3968	9.76885	10.7034	9.19761	10.7997	9.9822	8.89525	9.45745	8.77926	6.03952
ENSG00000132467.4	UTP3	57050	10.078	9.69093	9.60933	11.0994	9.4012	9.97405	9.63878	10.2438	9.74687	9.73836	9.50682	8.9168	9.245	9.91691	10.1584	9.37268	10.2064	9.40569	10.3739	10.3603	9.22318	9.23954	8.81169	11.1108
ENSG00000175455.16	CCDC14	64770	10.3101	10.2219	10.4484	10.478	10.615	10.7616	11.1513	11.1044	10.222	10.7332	9.41358	9.93807	7.79542	10.2274	9.34775	10.9159	10.8542	8.91163	11.2494	8.86882	9.9276	10.6646	10.1188	8.15178
ENSG00000014164.7	ZC3H3	23144	8.9062	8.76821	9.28326	9.03185	9.55531	8.63823	8.90146	8.38362	9.57439	9.3048	9.00482	9.3938	9.33367	8.78248	9.11146	9.28456	8.63113	8.31649	8.03491	8.90964	9.44598	9.04234	8.93759	9.99038
ENSG00000181617.6	FDCSP	260436	0	0	13.1079	1.0783	0	0	0.899686	0.635598	0	0.476866	0.31898	6.28125	0	0	0.533491	0	0	0	0	0	0.901394	0	7.75406	0
ENSG00000267140.1	AC007998.2	NA	0.891255	1.51772	0	1.71152	0.859368	0	1.20773	0	0.957875	2.36003	1.08672	1.86015	0	0.300664	1.21156	0.6696	0.327103	1.06378	0	0.388988	0.524774	0.805404	1.03727	0
ENSG00000126550.10	HTN1	3346	0	0.366085	0	0.353761	0.638182	0	0.282635	0	0.378245	0	0.31898	0	0	0	0	0	0	0	0	0	0	0	1.24939	0
ENSG00000173156.7	RHOD	29984	9.75013	7.71115	8.29704	11.4294	1.80886	7.58971	9.21951	8.55797	9.73474	11.6383	9.85981	10.3011	8.47885	9.45307	10.4909	0	7.6882	9.61311	8.8858	11.0586	10.9962	9.93981	10.2741	7.5487
ENSG00000284695.1	AC108941.2	NA	0	0	0	2.84023	0	0	0	0	0	0	0	0	0	0	1.83936	0	0.321919	0	0	0	0	0	0	0
ENSG00000088882.8	CPXM1	56265	1.41481	0	1.80253	2.11592	2.4465	5.50951	1.4496	1.0753	1.48469	0.476866	0	3.38534	0	1.0948	1.22791	3.84637	5.48377	0.436276	0.842642	0.383941	0	1.681	1.90874	0
ENSG00000173610.12	UGT2A1	10941	0.245057	0.904388	0	0.637633	0	1.82028	0	0	0	2.04745	0	0	0	0	0.922087	0	0	0.436276	0	0	1.93821	0	0	0
ENSG00000171234.14	UGT2B7	7364	0.245057	5.05592	8.59683	0.353761	0	0	1.55462	1.55461	1.13687	2.59526	0.580046	0	0	0	0.922087	0	0	3.18927	0	0	3.06559	0	0	0
ENSG00000169704.5	GP9	2815	0.245057	0	0	0	0	0	0.282635	0	0	0.476866	0	0	0	0.54036	0	0	0	0	0	0	0	0	0	0
ENSG00000109181.12	UGT2B10	7365	0	1.99969	1.02336	0.353761	0	0	0.294394	0.641754	0	0.750161	0	0	0	0	0	0	0	0	0	0	0	0	0	0
ENSG00000159650.9	UROC1	131669	0.454469	0.900375	1.51915	0	0	0.815121	0.282635	0	0.925453	0	0	0.478943	0	0.295332	0	0.905239	0	0	0.612483	0	0	0.451804	0	0
ENSG00000135577.4	NMBR	4829	0	0.366085	1.51915	0.353761	2.02149	0.591006	1.05802	0	1.13687	0.476866	0.580046	0.837898	0	0.295332	0	1.29558	0.584947	1.27049	0.338503	0.686884	1.20277	1.50526	1.61641	0
ENSG00000083896.13	YTHDC1	91746	10.5111	10.888	10.741	11.6073	10.4128	10.6675	10.8331	11.2884	11.9889	11.0116	10.377	10.3581	10.8882	10.4086	10.6947	10.0898	10.3715	10.1347	11.0165	10.463	10.2235	10.1897	10.3407	10.0132
ENSG00000134516.18	DOCK2	1794	2.34286	3.54689	2.85215	3.53103	6.27095	0.815121	3.5894	4.53252	4.92488	4.33587	5.79925	5.15571	9.26769	0	2.19516	6.22692	0	1.93541	3.11584	4.12637	1.20277	4.79938	3.78042	6.98306
ENSG00000113761.12	ZNF346	23567	8.25616	8.20199	8.64968	8.47517	8.56942	9.13696	9.01263	8.73053	9.57495	8.32801	8.1248	7.88296	8.82309	8.21432	8.0326	8.28283	8.91583	7.8685	8.15756	8.27691	7.75354	7.92493	7.39831	7.85124
ENSG00000123159.16	GIPC1	10755	11.6126	11.0237	11.2597	11.8462	11.2196	10.661	11.5108	11.2184	12.1621	11.4543	12.6014	11.4054	9.10084	10.5239	11.4691	10.3441	9.98223	10.7251	10.5049	11.8263	10.6151	11.0395	10.3074	11.6399
ENSG00000187082.2	DEFB106B	503841	0	0	0	0	0	0	0	0	0	0	0	0	0	0	0	0	0	0	0	0	0	0	0	0
ENSG00000185873.8	TMPRSS11B	132724	0	0.366085	0	0	0	0.325557	0.282635	0.872138	0.378245	0.834659	0	0	0	0	0	0	0	0	0	0	0.51998	0	0	0
ENSG00000035720.8	STAP1	26228	0	0	1.16617	2.02033	0.638182	0	0.721806	0	0.925453	1.36001	0	0	0	0	0.922087	0.368435	0	0	0	0	0	0	0	0
ENSG00000112761.21	CCN6	8838	1.19911	0.657824	0.390709	0.874728	1.25756	2.18399	0.282635	0.635598	1.76472	0.476866	0.31898	8.58678	0	0	1.22791	0	0	0	0	0	0	0	7.72148	0
ENSG00000178860.8	MSC	9242	1.1689	2.5513	1.16617	4.07459	3.18717	0.815121	7.59111	1.2463	3.13569	10.1099	1.45003	8.3174	5.30238	0	4.79938	4.06276	0	4.78047	0	1.336	9.8209	2.1076	8.06541	3.18542
ENSG00000182704.8	TSKU	25987	9.46317	9.50271	9.99033	10.9332	7.04466	9.31322	11.1058	8.56009	9.69512	10.134	11.978	9.77129	10.0481	9.6925	12.2394	7.99436	9.3151	11.2999	8.43173	9.16084	10.769	10.4804	10.6397	11.9202
ENSG00000119446.14	RBM18	92400	8.64718	8.94117	8.48783	9.75035	9.40154	9.09931	9.07935	9.08736	9.88351	10.2864	8.54296	9.97336	7.79542	8.24164	9.61553	8.90836	9.00628	9.26622	9.14428	9.84592	9.76444	8.70364	9.98498	3.71652
ENSG00000186930.4	KRTAP6-2	337967	0	0	0	0	0	0	0	0	0	0	0	0	0	0	0	0	0	0	0	0	0	0	0	0
ENSG00000137492.8	THAP12	5612	10.954	11.3317	10.8692	11.7684	9.8223	10.8376	9.82775	10.2569	9.72548	9.89113	11.2557	9.36888	8.88965	11.0148	11.4801	10.0615	11.1715	9.90053	10.5201	10.7486	9.99528	10.7184	9.74811	3.28944
ENSG00000175040.6	CHST2	9435	6.48077	1.84786	4.17848	4.92866	6.22876	4.7453	9.35107	1.80369	2.60784	5.69831	1.57511	5.73782	7.27469	7.67946	5.4725	6.95504	6.66173	8.98786	0.842642	1.90462	6.6492	5.02797	8.2448	8.96283
ENSG00000138814.17	PPP3CA	5530	7.82337	10.047	9.80462	10.115	9.66664	5.17743	10.7246	10.6146	10.7555	9.87403	9.59532	10.5605	9.55267	8.33898	10.3422	10.2831	4.78131	11.6187	11.3536	11.2889	10.4738	10.5805	11.376	8.86599
ENSG00000285077.2	ARHGAP11B	89839	7.59235	7.89837	6.17968	8.1045	7.15032	6.89922	7.70161	7.78432	6.47028	6.63082	6.82426	7.11539	4.74043	7.35684	7.9342	9.14113	8.60508	7.82001	8.51407	7.30676	7.92329	9.07169	7.7715	4.53947
ENSG00000183386.10	FHL3	2275	7.46362	7.34401	7.62171	7.48035	7.31296	7.4671	7.43143	7.1259	6.74705	6.66776	7.28221	8.71802	7.44358	7.62571	6.8354	7.25072	7.63295	7.70478	6.91323	7.13591	6.83614	7.52466	8.38959	7.95398
ENSG00000205678.8	TECRL	253017	0.799549	0.657824	0	0	0	0.591006	0.721806	0	0	0	0	0	0	0	1.22791	0	3.55455	2.28812	0	0	0	0	0	0
ENSG00000152133.16	GPATCH11	253635	8.72135	8.4742	8.20963	9.78795	9.01148	8.89982	7.85409	8.41554	7.28776	8.35488	8.10589	7.9296	4.89947	8.53448	9.55225	9.15696	9.25742	8.41952	8.71956	9.06136	8.1441	8.47624	7.78096	8.65435
ENSG00000197372.10	ZNF675	171392	7.87426	6.96944	7.67894	3.12974	7.3667	9.81297	6.43074	7.64274	6.79447	4.89922	7.85439	7.96226	3.40808	8.12774	2.2502	8.10401	10.1386	6.24403	8.26313	7.06093	4.8802	7.22794	9.06743	6.61715
ENSG00000150471.16	ADGRL3	23284	2.58466	4.82989	3.99366	6.5087	2.7145	3.50831	8.29825	1.41183	7.32348	7.63814	2.51135	6.29578	0	3.6795	8.17117	0.905239	3.35751	8.6104	0.338503	5.17247	9.37704	4.52763	5.68985	0
ENSG00000182199.11	SHMT2	6472	12.0256	12.3468	12.2502	12.855	11.6644	10.3748	11.1322	12.4683	11.0245	12.1983	12.054	11.7688	10.8882	11.2578	13.2992	11.3471	10.2977	11.0628	12.1334	12.283	12.3419	11.3879	11.3825	10.304
ENSG00000285542.1	AC013717.1	NA	1.5097	5.43989	6.62964	4.35216	2.78642	2.53956	1.52498	3.33925	2.45265	1.3946	2.54996	0	0	0	3.29133	3.31355	0	0	3.471	3.36224	0	0	0	4.98255
ENSG00000130559.19	CAMSAP1	157922	10.0925	10.0438	9.80862	9.97419	10.8913	10.9793	9.69975	10.7465	10.4672	10.0151	8.1886	10.8878	10.9027	10.164	9.87262	10.7161	10.8352	9.56011	10.5335	10.623	9.84765	9.88082	10.6985	8.81504
ENSG00000196350.9	ZNF729	100287226	0.462439	1.14536	0.708041	0.896858	3.05448	1.14408	0.2852	0.498733	0.874469	0.480516	0.329246	0	4.33848	1.74017	0	4.87756	2.59672	0	1.2346	0	0	2.98596	0.430602	0
ENSG00000137500.9	CCDC90B	60492	10.2225	9.83519	8.76271	10.1422	9.49253	9.87729	9.30864	9.45814	9.21261	8.84345	10.033	8.24094	7.79529	10.1723	10.1663	8.86071	9.77258	9.62656	9.57627	8.65304	8.16472	8.57181	7.82369	6.13918
ENSG00000142459.8	EVI5L	115704	7.56584	6.78	8.17503	7.59468	8.57785	8.84774	9.84567	9.27203	9.44944	7.2683	8.80382	8.37385	8.47885	8.32065	8.7349	8.36661	8.74647	9.80699	9.12801	8.39922	6.95191	8.38131	8.08017	8.44782
ENSG00000184471.8	C1QTNF8	390664	1.91728	2.15905	0	0.353761	0.638182	0	2.35386	0	1.32124	0.476866	0	0	0	2.34739	0	0	0.321919	0	0	0	0	0	0	0
ENSG00000179886.6	TIGD5	84948	8.13787	7.07472	7.87797	7.72763	7.51514	8.6922	8.42996	6.91046	8.72473	8.277	8.47908	8.01618	8.59102	7.65527	8.02022	6.92426	8.39012	7.6551	6.37005	7.94155	8.57577	6.9436	8.25134	8.90308
ENSG00000189114.8	BLOC1S3	388552	7.52158	8.17916	8.39794	7.08803	7.5653	7.92337	8.04054	7.83444	7.51297	8.22636	8.26834	7.52419	5.30238	7.48827	7.64139	7.96442	8.10978	8.49371	7.61199	7.69428	8.59371	7.92032	7.84546	9.55849
ENSG00000161664.7	ASB16	92591	6.15461	5.26615	6.33343	4.09057	4.25699	7.06255	5.43081	6.23492	5.6747	3.70051	5.16346	3.84657	0	2.14524	0.922087	1.60249	1.70041	1.04217	0.338503	0	0	1.07262	0.755918	0
ENSG00000249693.3	THEGL	100506564	0.245057	0.900375	0.390709	0.874728	1.55939	2.82285	0.899686	1.0753	0	0	0.801031	0.837898	0	0.54036	0.922087	1.73449	2.52352	1.04217	1.04109	0	0.51998	1.50526	0.755918	0
ENSG00000164530.15	PI16	221476	0	1.28939	1.66779	1.68845	2.77439	1.17998	3.39537	0	2.98085	0	0.992619	2.86781	0	0	1.48011	1.96699	0.584947	3.34778	0	2.01757	0	2.78325	3.10026	0
ENSG00000128050.9	PAICS	10606	12.4354	12.7859	12.3102	13.8117	12.4235	12.2585	11.4683	12.917	9.99969	12.4572	12.4544	11.9396	8.57638	11.8083	12.5272	12.3071	12.4705	11.8602	13.1851	12.7516	12.1468	12.3959	12.1389	8.38215
ENSG00000188783.6	PRELP	5549	0.637302	1.96029	1.16777	1.55837	1.08196	3.30162	1.76086	2.01603	2.38066	1.90382	1.57583	1.74946	0	0.295332	0	1.60249	0.321919	1.64092	0.338503	1.336	1.66433	0.451804	0	5.50889
ENSG00000128059.8	PPAT	5471	9.80086	10.1881	9.90921	11.2915	9.98932	10.4013	9.15008	10.7226	8.30321	9.24655	9.43476	9.30664	9.17332	9.24805	9.74327	10.0302	10.109	9.04481	10.6682	10.1718	9.24969	9.49044	9.40064	5.58958
ENSG00000154277.13	UCHL1	7345	12.0129	10.9605	8.18124	11.3399	12.7098	13.4607	7.37424	5.41002	3.99892	11.3573	14.0037	11.9114	10.9243	11.6701	10.3722	11.838	12.4256	7.67018	2.38712	3.00229	10.1697	12.3679	10.8532	13.8492
ENSG00000170445.16	HARS1	NA	11.5371	10.9443	11.1038	11.2339	11.3459	10.8649	10.634	11.5249	11.021	11.3411	10.7012	10.5832	10.1121	10.3291	9.84271	10.7231	10.5119	10.0464	10.7844	10.652	10.4073	10.3835	9.94774	9.61172
ENSG00000090989.18	EXOC1	55763	9.31013	9.06086	9.19668	10.2479	9.01892	9.43771	9.71122	9.91026	9.89834	9.60463	9.29903	9.63146	6.86276	9.16812	10.0135	8.58892	9.00628	9.49312	9.80417	8.65304	8.9278	8.77925	9.35898	6.55639
ENSG00000250821.3	EXOC1L	644145	0	0.366085	0	0	0	0.591006	0	0	0	0	0	0	0	0	0	0	0	0	0	0	0	0	0	0
ENSG00000109255.11	NMU	10874	8.32774	1.59548	6.00317	7.64562	4.00197	4.81183	6.22074	5.9962	2.45849	7.59786	7.65061	7.32958	0	6.35128	6.60946	3.55645	5.43458	6.03603	6.17792	3.29897	6.78028	6.36234	7.31341	0
ENSG00000019582.15	CD74	972	6.44212	10.1693	13.2448	8.78165	4.64554	5.58138	12.3319	5.89534	6.81014	6.4096	4.04341	5.43695	4.89947	5.89196	11.3699	1.29558	6.37064	10.0717	4.92378	0	0.51998	6.9522	4.8001	4.8748
ENSG00000101280.8	ANGPT4	51378	0.245057	6.01228	2.85215	0.874728	1.55939	0.815121	1.66182	0.635598	2.29186	2.60699	1.16172	2.1838	0	0.295332	0	0.368435	1.1699	0.770799	0	0.383941	0	0.451804	1.02365	0
ENSG00000122180.5	MYOG	4656	0.245057	0	0	0.353761	0	0	0	0	0.677639	0.476866	0.801031	0.837898	3.40808	0	0.533491	0	0	0	0	0	0	0	0.426912	3.18542
ENSG00000128052.10	KDR	3791	0.637302	0	2.24259	2.44525	1.68951	0	5.90364	2.70837	0.378245	0.834659	0.992619	2.3037	0	0	2.6711	3.44524	0.584947	4.85277	2.71223	0	0.901394	2.70404	0	0
ENSG00000146476.11	ARMT1	79624	8.93486	10.4361	8.9682	9.24902	10.0026	8.78785	8.86509	9.5217	9.91756	9.50474	9.01521	9.57675	10.4363	9.00355	8.56122	9.59684	8.5717	8.89888	9.8483	9.33849	8.78325	8.90521	9.21593	6.03952
ENSG00000137936.18	BCAR3	8412	6.25449	7.88044	8.19315	10.3402	9.88932	7.39063	10.0687	11.1756	10.5859	9.57524	12.702	12.4015	10.5047	6.14909	8.69184	9.14399	6.45528	9.81097	10.5268	12.0964	9.68832	10.3331	12.5788	0
ENSG00000135838.13	NPL	80896	4.6794	6.06303	6.26478	6.14465	4.53945	4.12554	7.55096	3.17419	6.51613	7.80658	5.70658	6.0339	5.8751	5.89676	5.52951	4.15986	4.78131	7.31782	2.7693	6.45065	6.99181	5.12238	5.70512	4.66058
ENSG00000135443.8	KRT85	3891	0	1.34409	0.39856	0	0	0.371732	0.52604	0.900438	0.698043	1.27966	1.4546	1.79175	6.02343	0	0	0	0	0	0	0	0	0.832173	0	0
ENSG00000072201.14	LNX1	84708	3.70335	7.36973	6.26102	8.04837	4.00765	3.72895	5.42311	6.82055	6.32819	5.90235	5.86913	6.65169	0	2.41039	8.86657	1.29558	0.999976	3.39697	6.14595	3.3857	5.01093	3.86856	5.06044	0
ENSG00000184178.16	SCFD2	152579	7.52001	7.67082	8.29989	9.81462	8.03	7.40597	8.64645	8.98577	5.7484	8.7519	8.1016	8.20895	6.6022	6.91005	8.52839	7.78002	7.16988	9.04105	8.58663	8.0451	8.5086	7.9225	8.35815	0
ENSG00000164129.12	NPY5R	4889	0	0	3.7599	0	0	0	0.282635	0.352522	0	0.476866	0	0	0	0	0	0.368435	0	0	0	0.383941	0	0	0	0
ENSG00000147432.7	CHRNB3	1142	0	0.366085	0	0	0	0	0	0	0.378245	0	0	0	0	0	0	0	0	0	0	0	0	0	0	0
ENSG00000214285.3	NPS	594857	0	0	0	0	0.354095	0.325557	0	0	0	0	0	0	0	0	0	0	0	0	0	0	0	0	0	0
ENSG00000160305.18	DIP2A	23181	10.3378	10.3365	9.13629	9.51922	10.4753	10.5971	9.8884	9.94031	11.3828	9.1661	8.69346	9.12137	9.55267	10.217	9.37036	9.73378	9.90608	8.83226	9.4919	9.07536	8.90708	9.17768	7.93141	8.3074
ENSG00000150687.12	PRSS23	11098	5.33868	13.5618	9.77282	15.0069	10.6447	4.48821	11.4571	13.7081	11.6393	12.9703	12.8814	13.0002	10.9243	3.48833	13.4108	11.6732	4.28536	11.2779	13.7352	12.5722	14.2557	12.3396	13.5985	8.60609
ENSG00000163071.11	SPATA18	132671	2.53944	0.657824	1.80253	2.7132	1.25756	2.60002	4.84305	1.68452	0.925453	2.29783	0.580046	4.7114	0	0.295332	5.91905	0	2.58492	4.42494	0.338503	0	1.84944	1.30509	2.1517	0
ENSG00000169688.11	MT1B	4490	0.799549	0	0	1.89948	0	0	0	0	0	0	0	0	5.32608	0	0	0	0	0	0.338503	0	0	0	0	6.79977
ENSG00000188993.3	LRRC66	339977	2.53944	2.82086	2.24259	0.874728	1.07911	3.6313	2.08618	2.93414	0.378245	1.36001	0	1.1251	0	0.749751	0.533491	0	3.58492	1.93541	2.59083	0	0	2.1076	1.24939	0
ENSG00000089006.16	SNX5	27131	10.646	12.3098	10.1378	11.5204	11.6721	10.9125	10.5666	12.0787	11.1971	12.1298	11.5566	11.3402	11.8143	9.94403	10.4606	11.1294	10.5804	10.5633	11.9049	11.24	11.7759	11.221	11.0095	10.3079
ENSG00000167601.12	AXL	558	6.75997	6.81743	12.0815	11.9147	13.3886	9.35674	10.7635	8.06695	10.765	9.27957	11.0274	12.0149	11.6495	8.60656	10.7834	15.1221	9.91695	11.489	9.29704	13.2339	11.1592	14.1245	12.7609	12.4934
ENSG00000163293.12	NIPAL1	152519	6.30321	9.50302	9.48236	9.44366	6.17218	3.74121	8.85864	9.4933	9.4632	9.54534	9.44501	8.19592	7.85655	4.15465	8.61983	8.39182	6.25734	9.57955	10.1195	9.80766	11.6476	8.63724	10.4805	6.78544
ENSG00000158517.15	NCF1	653361	1.30808	2.42656	3.17115	3.36446	2.24376	2.85898	3.39934	1.32556	4.27706	3.78419	0	5.32955	4.89947	0	1.64502	1.11357	0.807334	0.576105	0	0	1.83056	1.62465	4.17782	6.61715
ENSG00000146425.11	DYNLT1	6993	10.3646	10.4344	10.97	10.3736	10.2631	10.3221	10.8082	10.1207	10.4651	10.5445	10.7474	11.2402	8.46109	9.59277	9.52643	9.52288	9.65367	9.45878	9.42075	9.62308	9.08591	9.12828	9.99705	6.28398
ENSG00000177302.15	TOP3A	7156	9.68727	10.0664	9.12233	8.96132	10.5599	8.45461	10.0408	10.6943	10.4058	9.36466	9.48219	8.97091	10.0082	9.22081	8.63829	10.1157	8.46857	9.57738	10.3644	11.0352	9.41947	10.1641	8.78265	9.93178
ENSG00000176994.11	SMCR8	140775	9.91578	10.6738	9.86208	9.4933	10.4703	9.38587	10.6499	11.0514	11.2011	9.54607	9.95206	10.2254	8.55459	10.0264	9.9227	10.6265	9.71334	10.7561	11.0056	11.2856	10.1125	10.5051	10.1864	6.4266
ENSG00000163993.7	S100P	6286	1.07781	9.42845	10.5044	7.53972	2.29118	2.18399	8.75232	3.96993	7.47944	8.81349	11.2925	5.46954	0	0.295332	8.20656	1.11357	0	3.18927	1.2155	4.61338	5.86491	7.44468	1.44454	0
ENSG00000136937.13	NCBP1	4686	10.0369	10.9415	9.99165	10.9771	10.7548	10.233	9.91952	11.1214	10.683	10.9865	10.7103	10.5683	10.7174	9.89608	10.2439	10.7203	10.3467	10.1536	11.2244	11.9429	11.283	10.9838	11.2958	9.43735
ENSG00000163281.12	GNPDA2	132789	9.179	7.60754	7.76921	8.35714	10.2382	8.98289	8.59505	8.63948	7.93843	8.52338	8.15598	7.53036	8.66123	9.38117	8.72426	10.4177	9.1554	8.78107	8.32276	8.68332	8.57577	9.15923	8.04862	7.11532
ENSG00000151806.14	GUF1	60558	9.74382	9.59195	8.89736	10.5306	11.4024	9.58991	8.76659	10.2757	8.94166	10.3363	9.52988	8.68114	7.59476	9.61354	9.91335	11.6411	9.71291	8.87304	10.4481	10.367	10.8083	10.6471	9.48979	6.98306
ENSG00000076003.5	MCM6	4175	12.1839	11.9543	10.8889	11.647	11.7575	11.7299	11.0549	11.4326	8.65456	11.1263	11.2864	10.6306	11.485	11.2419	10.6727	11.3155	11.4129	10.6057	10.7496	11.2408	10.9861	10.8058	10.6437	8.37931
ENSG00000181007.9	ZFP82	284406	7.82337	6.19402	1.51915	1.4166	8.76476	8.29876	1.7581	7.45205	6.12195	1.74901	5.05173	1.1251	6.86276	8.23191	0.533491	9.8679	8.47056	0.436276	7.84388	6.55547	0.901394	8.06265	0.426912	8.91523
ENSG00000267281.2	ATF7-NPFF	114108587	6.20697	4.98276	5.00467	5.26517	6.65556	4.7189	3.66521	6.65952	5.30994	5.48225	5.01908	6.46604	6.04901	4.52577	2.04684	5.91364	3.3994	0.436276	5.31585	2.82742	2.63395	5.47597	2.80785	6.43473
ENSG00000128849.10	CGNL1	84952	2.34286	7.5779	6.63629	8.33443	6.419	5.05093	5.10131	8.72104	6.21477	5.81332	4.09459	7.25345	10.866	2.06362	7.78878	7.6334	6.50775	4.81707	9.18221	6.55918	6.55913	6.09378	7.74251	10.0188
ENSG00000233436.7	BTBD18	643376	1.19911	1.72718	1.80253	1.25667	1.41635	1.92015	1.66182	1.80369	2.45849	1.12112	1.45003	0.478943	0	0	0	0	0.321919	0	0	0	0	0	0	0
ENSG00000274252.1	GGTLC3	728226	0	0	0	0	0	0	0	0	0	2.43468	0	0	5.58525	0	0	0.368435	0	0	0	1.57163	0	0	0	11.3702
ENSG00000124406.16	ATP8A1	10396	5.96501	8.72356	4.91827	5.95734	6.40958	2.71573	5.7784	5.03698	4.02572	4.76792	1.7968	3.72305	8.51722	6.61137	7.15367	6.68007	2.08743	1.27049	5.24877	1.78208	4.77979	4.76077	3.50215	7.02851
ENSG00000117602.12	RCAN3	11123	8.70287	8.34244	8.87154	8.16324	8.42159	9.38867	8.28335	8.67201	9.17636	9.29314	7.77968	9.92967	7.52115	9.09689	8.62801	8.63611	9.50923	8.75183	8.87933	8.44538	9.36189	9.12353	10.0122	6.207
ENSG00000182308.7	DCAF4L1	285429	4.63729	4.21877	5.20043	5.11372	4.79211	3.6313	4.75406	5.6832	3.69937	6.16794	2.74229	2.3037	3.40808	1.71003	2.32965	4.37745	2.58492	2.4865	4.30568	1.90462	3.61851	2.9977	2.03533	3.71652
ENSG00000109133.13	TMEM33	55161	10.9609	10.7563	10.8312	11.4796	11.581	10.3278	10.6702	11.135	9.83948	11.5883	10.6958	10.0024	9.43735	11.5686	11.6578	12.7959	10.8939	11.14	11.6528	11.6326	12.9719	11.977	11.5193	6.28398
ENSG00000196456.13	ZNF775	285971	7.77383	6.16899	6.71269	5.21026	7.12066	8.39517	5.82818	5.40105	5.6451	5.23636	5.22138	5.61542	7.10198	7.67728	5.29689	6.46522	7.78232	4.97746	5.00919	5.31188	4.4044	5.40436	4.11545	9.3946
ENSG00000109132.7	PHOX2B	8929	0	0	0.697841	1.56028	1.68951	1.00906	0.282635	0	0	0.476866	0	0	0	0	0	0	0	0	0	0	0	0	0.426912	0
ENSG00000159164.10	SV2A	9900	3.59793	6.95814	4.22994	8.17943	4.48672	11.3291	3.39537	6.51587	3.18484	5.31397	2.3101	5.65005	4.89947	1.60621	8.35786	1.73449	11.4972	1.27049	7.34026	1.1503	5.56776	2.43643	5.90411	8.3257
ENSG00000168743.13	NPNT	255743	4.08083	9.91792	11.4179	10.8072	3.63291	3.58034	10.8725	4.56393	5.03451	9.10267	1.16172	8.67272	13.4216	0.54036	12.1228	4.60147	1.90686	11.4708	4.67769	2.94632	9.75505	2.70404	7.33203	12.6388
ENSG00000162734.13	PEA15	8682	10.7777	12.0731	11.7231	12.2842	11.2156	10.8534	11.9092	12.7282	9.93883	11.7211	11.4262	11.768	9.58915	10.7486	12.2827	11.209	11.2131	11.8594	12.484	11.3322	11.7206	11.594	11.5157	13.002
ENSG00000184911.14	DMRTC1B	728656	0.454469	0.366085	1.16617	0	0.187884	2.29977	0.282635	0.500992	1.13687	0.834659	0	2.51719	0	0	0	0	2.24789	0	0.338503	0	0	0	0	0
ENSG00000163041.12	H3-3A	NA	11.913	12.6058	13.0433	12.5274	12.0943	13.2583	12.5252	12.2529	13.2606	13.14	12.2626	12.1782	9.79118	11.0729	12.0068	11.4283	12.5528	12.2895	11.7207	12.23	12.1546	11.8557	11.5103	14.7343
ENSG00000163682.17	RPL9	6133	12.2515	12.6536	11.8053	12.8296	13.7605	13.3985	12.1107	13.3434	13.2757	14.1361	13.1186	12.4838	12.1981	11.669	11.8975	12.2163	11.4673	12.0823	12.5175	12.2115	12.5903	11.6445	11.2556	12.1776
ENSG00000181562.5	EDDM3A	10876	0	0.900375	0	0	0	0	0	0	0	0	0	0	0	0	0	0	0	0	0	0	0	0	0	0
ENSG00000134962.7	KLB	152831	2.28922	6.49593	3.27933	3.26521	3.72684	2.33639	2.08618	2.93414	2.5351	3.43202	2.68793	1.90922	3.40808	0	1.48011	0.905239	0	0.770799	0	0.937121	0.901394	0	0	0
ENSG00000169733.12	RFNG	5986	9.82536	8.95098	8.99621	8.88021	9.01446	9.67819	9.52567	8.52162	9.48367	7.80785	7.91893	8.17201	9.26769	9.89091	9.18982	9.05603	9.4003	8.58939	8.54127	7.72162	7.89175	8.67017	7.9755	9.17978
ENSG00000168748.14	CA7	766	0.245057	2.41488	0.950926	0.637633	4.74798	3.30162	0.518867	0.352522	2.20073	0	2.07616	0.478943	4.33848	0	0	0	1.70041	0	0	0.383941	0	0.451804	0	0
ENSG00000188817.8	SNTN	132203	0.454469	0.366085	1.92575	0.874728	0.875427	0	0.518867	1.25336	0.925453	0.834659	0	0	3.40808	0	1.48011	0	0	0	1.2155	0	0	0	0	8.02297
ENSG00000198674.3	OR10G6	79490	0	0	0	0	0	0	0	0	0	0	0	0	0	0	0	0	0	0	0	0	0	0	0	0
ENSG00000174125.8	TLR1	7096	0.245057	1.28939	4.241	4.55317	2.55518	0	4.19147	2.21087	6.2858	5.05999	2.76247	4.27416	0	0.295332	5.82241	3.25364	0	5.65846	3.17038	5.2207	6.53742	5.19658	3.91735	0
ENSG00000173905.9	GOLIM4	27333	11.5906	9.95678	11.7117	11.0845	10.8464	11.1017	11.0434	10.0704	8.28194	11.177	9.63672	11.4017	10.137	12.2845	10.7377	11.8639	11.7781	10.4988	10.1803	9.82328	11.9553	11.2185	12.0263	7.51717
ENSG00000244057.4	LCE3C	353144	0	0	0	0	0	0	0	0	0	3.06262	0	0	0	0	0	0	0	0	0	0	5.05545	0	0	0
ENSG00000065882.16	TBC1D1	23216	10.731	9.12312	9.34873	10.1727	11.5013	9.50084	8.86107	10.3434	9.442	9.29943	10.2916	8.99012	12.5898	10.5264	10.2703	11.2977	9.89401	9.68109	10.5751	8.45167	9.40316	10.6905	8.86912	10.943
ENSG00000186153.17	WWOX	51741	7.30545	7.64815	8.33783	6.17272	7.25108	6.78608	6.61722	7.77187	5.63113	7.32226	8.92848	6.51658	6.6022	6.7967	6.45616	7.23688	7.37064	6.89406	7.84886	5.84316	7.02102	8.05209	6.29424	0
ENSG00000151962.8	RBM46	166863	0	0	1.35343	0	0.638182	0	0.899686	0.352522	0	1.36001	0.31898	0.478943	0	0	0	0.661661	0	0.436276	0	1.5005	2.29438	0.795351	0	0
ENSG00000024048.10	UBR2	23304	9.70604	9.81177	10.0592	10.0865	10.3385	10.2035	10.0955	9.58338	10.4962	9.94798	9.357	10.335	11.5922	9.64581	10.1241	10.1604	9.88412	9.80926	9.42798	9.64741	9.60396	9.76547	10.6193	9.13892
ENSG00000254093.9	PINX1	54984	8.54925	8.76917	8.61098	8.656	7.77908	7.41883	6.99061	8.84871	5.78023	8.5631	7.96697	8.01399	7.27469	6.9844	7.0208	7.29863	7.84544	6.70192	8.52479	8.31545	7.83804	7.67055	7.50335	7.45195
ENSG00000174145.8	NWD2	57495	0	2.69781	5.53641	0.637633	0	0	3.39537	0	0	0.476866	0.31898	1.56979	0	0.295332	0.533491	1.11357	0	0	1.2155	0	0	0.451804	0	0
ENSG00000163348.4	PYGO2	90780	9.78398	9.79731	9.92809	9.38619	10.2582	10.9376	10.4146	9.67171	10.4518	10.2559	9.90594	9.38187	10.3645	9.80792	9.41075	9.16972	10.1913	9.54995	8.86659	9.73983	9.43878	8.86482	9.10753	11.0237
ENSG00000204010.3	IFIT1B	439996	0	0.377678	0.72307	0.364077	0	0	1.82923	0.365289	0.392153	1.1578	0	1.47754	0	0	1.32592	0	0	1.91826	0	0	0.852305	0	1.72484	0
ENSG00000170915.9	PAQR8	85315	6.29396	8.93617	8.92173	6.27979	7.20166	6.48626	7.10651	5.34274	7.09398	6.51549	6.74326	5.20276	4.33848	6.82589	7.59873	8.01235	6.07142	6.59533	5.49704	6.53567	7.82153	7.20684	5.07525	6.88763
ENSG00000047365.12	ARAP2	116984	8.90954	7.71115	8.83795	9.25034	6.61188	3.8748	8.63628	8.9523	9.70862	8.80214	8.82049	7.7201	9.96723	9.15783	9.71949	6.90688	5.80085	7.76925	9.52231	9.56154	8.92651	9.56152	8.04674	0
ENSG00000158865.12	SLC5A11	115584	2.17557	2.63211	3.02749	0.637633	1.80886	0.325557	2.63086	0	1.63149	3.71625	4.89259	2.1838	6.28398	0.749751	0	1.11357	0.807334	1.04217	0.338503	0.383941	2.01348	4.7802	1.44454	4.66058
ENSG00000184698.5	OR51M1	390059	8.1679	0.366085	0.697841	0.353761	0	0	0	0.352522	0.677639	0	0.992619	0	0	8.22312	0.533491	0.368435	0	0.770799	0	0	0	0	0	0
ENSG00000151418.12	ATP6V1G3	127124	0	0.657824	0	0	0	0	1.20069	0	1.48469	0	0	0	0	0.295332	0	0	0	1.79566	0	0	0	0	0	0
ENSG00000198886.2	MT-ND4	NA	18.8095	18.6776	19.8144	19.6014	18.4196	17.3307	17.3718	17.5762	18.3211	20.5668	18.9709	20.0029	14.0424	19.7053	17.1225	18.4263	18.5126	17.049	18.4462	17.4394	18.2928	19.0691	16.4745	8.7244
ENSG00000147155.11	EBP	10682	11.2637	10.9806	12.0474	10.1133	9.86214	10.0556	10.1136	10.4447	8.18979	10.5662	10.7445	10.5092	8.62655	10.4985	9.19203	10.7946	10.4753	9.86844	10.5948	10.0667	10.9345	10.226	11.0904	11.5667
ENSG00000159398.16	CES5A	221223	0	0.657824	0	0	0	0.325557	0	0	1.13687	0.834659	0	0.837898	0	0	0.922087	0	0	0	0	0	0.901394	0	0	0
ENSG00000088986.11	DYNLL1	8655	12.1064	12.0162	12.3075	12.2415	12.3119	11.582	12.2241	11.7178	11.306	13.0171	12.163	12.4117	11.7227	10.8327	10.9079	10.7559	10.9991	11.8228	10.751	11.3106	11.2709	11.0903	10.9823	8.67451
ENSG00000186092.6	OR4F5	79501	0	0	0	0	0	0	0	0	0	0	0	0	0	0	0	0	0	0	0	0	0	0	0	0
ENSG00000178917.16	ZNF852	285346	5.63107	5.85874	6.38585	4.41477	5.47044	7.08713	4.86012	6.08243	6.68005	4.30564	5.22399	4.54907	5.30238	6.18691	4.23763	5.60422	6.67681	3.97369	5.96377	4.24711	3.93733	5.77507	3.56336	6.67546
ENSG00000151502.11	VPS26B	112936	9.44571	10.5599	9.44837	9.25225	10.0084	10.6149	10.0519	9.94848	9.59216	9.02353	9.60177	9.56892	6.73835	9.13528	9.15174	9.70389	10.4072	9.91225	9.68085	9.69383	8.76461	9.12068	9.69432	9.65583
ENSG00000101474.12	APMAP	57136	10.726	11.7721	10.2918	10.9673	10.9221	10.8444	10.5872	11.6783	11.5281	11.9841	12.3432	11.9293	10.2999	10.7415	10.583	11.2609	10.6858	10.895	11.2728	11.4696	12.6193	11.581	12.2126	12.3938
ENSG00000176396.11	EID2	163126	8.25091	8.40618	8.34613	8.33074	9.16085	8.32634	8.21354	8.012	8.22092	8.26912	7.75511	7.79106	6.86276	8.44905	7.60869	8.97076	8.21062	7.88799	7.92931	8.21164	7.42602	8.06997	7.35649	6.35705
ENSG00000147955.17	SIGMAR1	10280	11.1302	11.2563	10.9421	11.5913	11.2195	10.6403	10.72	11.5966	9.17128	11.3118	11.0597	10.6216	9.69335	10.9387	10.9259	12.1552	10.9992	11.1456	11.7034	11.7073	12.7851	11.5397	11.3469	12.3181
ENSG00000114867.22	EIF4G1	1981	14.3382	13.3039	13.8581	13.9559	13.9844	13.787	13.8325	14.1352	14.1054	14.2203	14.178	14.3131	12.1964	14.4583	13.8052	14.308	14.3921	14.1943	14.2392	15.1031	14.7717	15.0952	14.8853	15.1658
ENSG00000277322.1	GOLGA6L6	727832	0	0	0	0.565511	0	0	0	0.352522	0	0	0	0	0	0	0	0	0	0	0	0	0	0	0	0
ENSG00000154975.14	CA10	56934	0	0	0	0	0.354095	1.00906	0.282635	0	0	0	0	1.36451	0	0	0	0	0.321919	0	0	0	0	0	0	0
ENSG00000109689.17	STIM2	57620	9.77107	8.50355	8.51264	9.0756	9.77185	9.45526	9.45259	8.99362	8.91323	10.2113	8.62005	7.65677	7.52115	10.9701	9.52731	10.8836	10.2946	9.78868	9.69564	9.81011	11.3199	10.2778	9.54404	5.50889
ENSG00000122140.11	MRPS2	51116	9.75123	10.4753	9.5877	10.8552	11.0171	9.29768	9.53614	11.3324	10.2358	10.9684	11.014	10.3121	10.9734	8.99523	10.0518	10.5779	9.52987	10.0014	11.129	11.3404	10.7868	10.7801	10.5815	12.2465
ENSG00000038210.14	PI4K2B	55300	10.1947	9.42905	9.18375	9.76526	9.95364	9.25703	10.3886	9.13572	8.7736	10.1795	9.27236	9.24353	4.89947	9.67377	9.14149	10.2483	9.14078	10.2196	9.0837	9.28097	9.62155	9.83102	9.10484	4.8748
ENSG00000139549.4	DHH	50846	1.84477	0.900375	0.697841	4.24321	2.58672	2.33639	1.05802	1.25336	2.41268	0.476866	0.992619	1.36451	4.33848	0.749751	4.46134	1.11357	2.08743	0.436276	0.842642	0.383941	0	1.07262	0.426912	0
ENSG00000125457.14	MIF4GD	57409	10.1625	8.48389	8.65302	8.64402	8.72832	10.0652	8.30917	7.25176	8.41712	7.88043	8.37863	7.96709	8.69509	10.1583	8.88989	8.37675	10.3412	7.98568	7.34965	7.64238	7.45128	7.98875	7.01234	8.52912
ENSG00000133619.17	KRBA1	84626	8.41013	2.69781	7.47305	6.56451	7.69054	8.13043	6.64867	6.96581	1.99913	7.54438	7.24739	8.33568	8.02578	8.4235	6.60946	7.46782	8.22395	5.71572	6.66518	0.937121	7.23145	6.62676	7.33511	9.55072
ENSG00000175857.8	GAPT	202309	0	0.366085	0	0.637633	1.25756	0	0.721806	1.0753	0	0.476866	0.580046	1.1251	0	0	0	0	0	0	0	0	0	0	0	0
ENSG00000163254.5	CRYGC	1420	0	1.72718	0	0	0.638182	0	0	0	0	0.476866	0	0.478943	0	0	0	0.368435	0	0	0	0	0	0.451804	0.755918	0
ENSG00000106772.18	PRUNE2	158471	1.42231	3.96568	2.33442	3.15759	5.83428	7.76192	1.78453	4.22609	2.65722	3.37732	2.07616	4.95606	9.72648	0.54036	3.93713	7.41222	5.44291	0.770799	4.09854	1.64815	2.16075	5.22525	6.14077	5.63177
ENSG00000123561.15	SERPINA7	6906	0	0	0	0	0	0	0.518867	0	0	0	0	0	0	0	0	0	0	0	0	0	0	0	0.426912	0
ENSG00000187545.5	PRAMEF10	343071	0	5.02365	0	0	0	0	0	0	0	0	0	0	0	0	0	0	0	0	0	0	0	0	0	0
ENSG00000090013.11	BLVRB	645	10.041	9.84341	10.3021	8.9596	9.72898	9.51588	10.9764	8.61917	10.4263	10.2789	10.5553	10.6266	9.33367	9.75528	8.88717	8.79952	8.4429	10.6574	8.00849	8.49377	9.23362	10.0659	9.26682	14.1079
ENSG00000163138.19	PACRGL	133015	8.59826	7.59713	8.20615	7.94031	9.14818	8.46013	8.08919	8.66317	8.83452	8.83468	8.66948	7.03696	6.45185	8.33594	7.66065	8.69198	8.26087	7.69252	8.44383	8.17406	8.14716	8.44967	7.31964	5.06129
ENSG00000145147.20	SLIT2	9353	5.0212	5.26869	6.37702	7.00306	5.59369	12.7192	10.4058	7.04051	8.36298	5.76218	2.89407	6.49155	5.8751	5.03578	7.33252	6.22693	12.8531	11.1458	6.86822	8.49255	7.24389	8.90189	7.95962	4.66058
ENSG00000100300.18	TSPO	706	9.91165	9.66704	11.1121	10.9095	10.119	9.2701	10.2688	10.924	10.4623	10.9722	11.0941	11.1076	9.33367	8.22968	9.46199	8.25837	7.77309	9.23528	9.14293	9.10921	9.32918	9.20939	9.04965	8.41397
ENSG00000167792.13	NDUFV1	4723	12.1307	12.1788	11.5154	13.1882	11.2882	11.3887	11.4732	11.9224	11.4123	12.1837	11.9863	11.8056	10.5237	11.042	12.4114	10.6886	10.9918	11.2227	11.2674	10.4978	11.0784	11.1263	10.6259	13.6895
ENSG00000249242.8	TMEM150C	441027	7.66304	4.86813	5.36731	3.04003	6.59806	8.51326	4.13366	2.52113	4.02572	2.69689	2.68793	4.11831	4.33848	8.21762	4.95368	7.30496	8.48857	2.57131	1.75702	3.29897	2.98968	5.56488	3.54534	5.50889
ENSG00000151552.12	QDPR	5860	9.45482	9.77847	9.06018	9.73076	8.77853	9.25703	8.91186	9.4826	7.85122	9.82627	8.91892	8.59415	9.02301	8.42636	8.42513	8.05085	8.78704	8.4153	9.01309	7.24142	9.13351	8.37653	7.88592	8.02297
ENSG00000130956.14	HABP4	22927	9.5428	9.73793	9.04285	7.29254	10.0124	9.04537	8.647	9.7588	9.69568	7.70141	8.00278	8.05243	9.92504	9.56547	6.38843	9.4401	8.78049	6.78742	9.55107	8.90597	6.54579	8.02383	6.98906	10.29
ENSG00000204952.3	FBXO47	494188	0	0.366085	0.390709	0	1.41635	2.40695	0.282635	0.352522	0	0	0.31898	0	0	0	0	0	1.1699	0.436276	0.338503	0	0	0.451804	0	0
ENSG00000083097.14	DOP1A	23033	7.16726	8.29799	9.01522	7.91744	7.77907	7.65496	8.72795	8.38768	8.69217	7.35287	7.40411	8.12179	8.43943	6.43321	7.52705	7.6689	6.99147	8.60125	8.00701	7.33702	7.27701	7.71343	8.3747	5.2264
ENSG00000224470.8	ATXN1L	342371	10.3003	10.7966	10.8748	10.1314	10.88	10.1498	10.436	10.9073	10.7915	10.4687	10.0457	10.9478	9.49616	10.4695	10.4864	11.1546	10.3483	10.5912	10.8275	10.8931	10.618	10.7109	11.0667	9.76055
ENSG00000163114.6	PDHA2	5161	0.94538	0.657824	1.92575	1.0783	1.08063	0.815121	1.20069	0.873446	0	1.12112	0.580046	1.1251	0	0.932568	0.533491	0.36876	1.45966	0	0.338503	0.686884	0	0	0	0
ENSG00000169762.17	TAPT1	202018	7.794	8.3136	8.71093	8.54638	8.48228	8.23353	8.58028	7.89609	8.0841	8.80214	7.46506	6.91518	9.15053	7.99292	8.77671	8.80328	8.05388	8.33869	8.20746	8.49743	9.31155	7.94205	7.97747	5.50889
ENSG00000004468.13	CD38	952	1.19911	1.10796	4.7251	2.88585	2.00448	1.7562	3.50943	2.36509	1.76472	6.72261	0.801031	3.21014	0	0.54036	2.76904	3.69254	0.807334	2.38882	1.75702	0.937121	7.04492	3.06264	4.31755	3.18542
ENSG00000118564.15	FBXL5	26234	8.9062	9.36919	9.18183	9.58281	10.2191	9.21093	9.88351	9.52007	9.63873	9.59007	8.56644	8.92032	9.62473	8.59857	9.47566	10.1545	8.88107	9.56415	9.64651	9.42102	9.62155	9.33464	9.18298	7.95398
ENSG00000163145.13	C1QTNF7	114905	0	0.366085	0	0	0	0	0.282635	0.635598	1.48469	0	0.580046	0	0	0	0	0	0.321919	0	0	0	0	0	0	0
ENSG00000013375.16	PGM3	5238	9.35191	10.8114	10.1958	8.92752	10.2523	9.18218	9.99124	9.45476	9.96179	9.93254	9.07834	10.5807	8.69509	8.80097	8.43075	10.028	8.93067	9.57955	9.04737	9.47764	9.26333	9.40755	10.0203	8.0672
ENSG00000288622.1	AC010442.3	NA	8.90755	4.13667	4.15015	5.192	7.39941	5.61479	9.10228	5.88837	8.36705	3.21658	7.2702	5.71871	0	9.64178	5.80714	6.95684	5.86406	7.46763	5.92158	4.62695	6.48454	5.93788	6.86223	0
ENSG00000121897.15	LIAS	11019	7.92898	8.20261	7.58245	8.56204	9.48396	7.86333	7.07185	8.90498	7.66774	9.40398	8.45008	7.5517	8.9122	7.33026	7.20708	8.94629	7.08741	6.67227	8.56059	7.82612	8.31579	8.08177	6.52754	8.04526
ENSG00000105227.16	PRX	57716	8.79755	6.21661	6.09793	4.96762	8.85159	9.08411	6.77093	5.51854	8.05196	5.90105	6.76997	6.3732	9.04943	9.36387	5.78499	8.08216	8.14588	6.15519	4.64757	4.99073	4.55855	7.23176	4.43704	5.06129
ENSG00000197971.16	MBP	4155	8.36869	7.88517	12.4058	10.3582	8.06489	3.76395	9.44051	10.4176	9.85356	9.47963	10.7016	10.9813	3.40808	8.46304	10.6994	8.03012	1.58493	9.48461	10.5994	9.83055	9.98	9.40598	10.9826	0
ENSG00000203760.9	CENPW	387103	8.51169	9.35589	9.24975	9.29315	9.15241	7.98665	8.23339	8.60283	6.5943	10.103	9.94449	10.201	6.97728	5.94612	7.17169	7.66063	7.15224	7.42546	7.27279	7.40349	8.04657	7.84847	8.11284	12.7155
ENSG00000164047.6	CAMP	820	0	0	0	0	0.354095	0.591006	1.4496	0	3.03461	0	1.31307	0	0	0	0.922087	0	0	1.27049	0	0	0	0	0	0
ENSG00000095383.20	TBC1D2	55357	7.1392	8.27914	7.51291	11.3777	7.88644	6.02901	11.4666	8.96114	10.9033	10.7454	9.29924	11.0568	8.88311	6.58771	11.5137	7.04679	5.46756	11.381	8.86139	10.2046	10.7665	9.33546	11.3092	5.50889
ENSG00000158106.14	RHPN1	114822	9.84554	6.58544	10.0701	7.9512	9.58121	9.50235	9.09372	8.66317	10.4802	6.90316	9.73676	5.66132	6.09398	9.85632	7.23733	9.07562	9.61971	6.23175	8.3358	6.14613	4.47654	9.56853	3.70624	9.84553
ENSG00000198873.12	GRK5	2869	6.45665	7.67694	5.07292	7.04617	7.80264	7.12383	7.96383	7.59728	8.17078	8.7996	7.34723	8.99459	8.12849	6.56019	5.42821	7.16265	7.34425	7.52562	7.4359	8.06495	8.39603	6.92189	8.65166	9.43735
ENSG00000243772.8	KIR2DL3	3804	0	0	0	0	0	0	0	0	0	0	0	0	0	0	0	0	0	0	0	0	0	0	0	0
ENSG00000108848.16	LUC7L3	51747	12.0159	13.0711	12.4702	11.756	12.0024	12.8098	10.7612	11.865	12.205	11.7785	12.0159	11.0801	11.1908	11.9753	10.1066	12.0934	12.2235	8.80974	11.3865	9.56503	9.90558	11.6692	9.49187	16.3059
ENSG00000183644.13	C11orf88	399949	0.245057	1.66362	0.702812	0.355642	1.35649	0	0.721806	0.657536	0.378245	0	0.801031	2.40959	0	0.295332	0.922087	1.60249	3.49181	0	0.612483	0	0.51998	1.83764	0.755918	0
ENSG00000186666.6	BCDIN3D	144233	6.9647	7.15095	6.515	6.27426	5.72236	7.08642	6.17187	6.90585	7.25105	7.0353	7.23814	6.91127	8.39891	6.50353	6.31736	5.61492	6.3398	5.41504	6.30398	6.28235	6.35247	5.61986	6.0002	9.0089
ENSG00000177752.14	YIPF7	285525	0.245057	0.366085	0.697841	0.353761	1.25756	0.325557	0.721806	0.872138	0	0.476866	0	0	0	0	0	0.661661	0	0	0.338503	0.937121	0.51998	0.795351	0.755918	0
ENSG00000066654.14	THUMPD1	55623	9.43643	9.58856	10.1952	10.124	9.55157	10.1243	10.2025	9.83626	10.3792	9.89733	10.0086	9.89218	9.57102	10.0629	10.1055	9.74996	10.4385	10.2626	10.301	10.4542	9.67995	10.5891	10.3023	11.8586
ENSG00000121644.19	DESI2	51029	10.3454	10.3479	10.3043	10.7331	10.7938	10.9803	10.2814	10.1542	9.69668	10.7882	9.96853	10.105	10.4562	9.55418	10.6027	10.5666	10.9216	10.7656	10.1928	10.7881	10.5183	10.2986	10.3331	4.10386
ENSG00000129911.9	KLF16	83855	9.99643	8.40693	9.11219	10.3533	9.80273	9.04799	9.47676	9.0678	8.91771	9.21721	9.09179	8.86901	11.4257	10.0196	9.33282	9.16972	9.272	9.26374	8.70014	9.29574	9.55902	8.925	8.96469	13.1787
ENSG00000151413.17	NUBPL	80224	7.3607	7.8913	8.27548	9.05238	8.0346	8.23958	8.26722	8.99596	8.73688	9.02244	8.42922	9.01669	7.91519	7.00496	8.6149	7.57956	7.42202	7.94698	8.7283	7.5231	8.14937	7.96983	8.10384	7.63938
ENSG00000228856.3	USP17L30	728419	0	0	0	0	0	0	0	0	0	0	0	0	0	0	0	0	0	0	0	0	0	0	0	0
ENSG00000231637.3	USP17L29	728405	0	0	0	0	0	0	0	0	0	0	0	0	0	0	0	0	0	0	0	0	0	0	0	0
ENSG00000223569.7	USP17L15	100288520	0	0	0.390709	0	0	0	0	0	0	0	0	0	0	0	0	0	1.1699	0	1.51152	0	1.20277	0	0.451461	0
ENSG00000184786.6	TCTE3	6991	6.47478	6.30359	6.8934	5.17048	6.84269	5.99505	4.68208	5.71378	6.87783	4.78852	6.10436	5.4823	0	6.8201	4.05831	7.39736	5.45938	4.24857	5.40099	4.61338	4.05499	6.2896	4.18726	4.8748
ENSG00000227551.1	USP17L12	100287205	0	0	0	0	0	0	0	0	0	0	0	0	0	0	0	0	0	0	0	0	0	0	0	0
ENSG00000271254.6	AC240274.1	NA	9.70427	8.87169	8.58479	7.48132	8.93061	10.9058	7.95959	8.5616	9.24046	7.82957	7.89112	8.45709	7.38719	9.14219	6.71266	7.90222	10.1699	6.37118	7.74644	6.09525	5.97001	7.87393	7.29508	0
ENSG00000107140.16	TESK1	7016	9.64763	8.74217	8.08205	7.62952	8.52108	8.98019	8.85231	8.28336	8.10319	8.15875	8.05269	8.09931	9.71001	9.56158	8.12567	8.27337	8.93143	8.87412	8.04072	7.89795	8.15377	8.27228	7.46169	8.69333
ENSG00000231396.3	USP17L10	100287144	0	0	0	0	0	0	0	0	0	0	0	0	0	0	0	0	0	0	0	0	0	0	0	0
ENSG00000180818.5	HOXC10	3226	3.61982	5.73557	3.81389	7.64161	8.63752	10.1149	4.37112	7.82743	8.67863	8.17449	4.49365	9.51908	7.97154	3.62742	7.45897	8.00583	9.94173	3.95209	8.00701	7.66206	8.12042	6.2896	8.87231	9.48703
ENSG00000110066.15	KMT5B	51111	10.1932	10.9371	9.75822	11.314	9.37121	10.6836	9.50553	9.95527	10.3524	9.23992	9.8981	10.4032	9.07535	10.6516	11.311	9.50335	10.6537	9.27118	9.92918	9.42806	8.57248	9.80278	9.91054	7.51717
ENSG00000124380.11	SNRNP27	11017	10.2083	9.67104	9.17634	9.06007	8.85157	9.86727	9.10104	9.16197	8.61485	8.95066	8.70529	9.15661	9.43733	9.96163	8.66506	9.2415	10.1359	9.73348	9.54444	9.40228	8.89924	9.16474	8.87231	8.60143
ENSG00000283988.1	TAF11L9	112488745	0	0.114515	0	0	0	0	0	0	0	0	0	0	0	0	0	0	0	0	0	0	0.0868554	0	0	0
ENSG00000181450.18	ZNF678	339500	6.84691	7.62112	7.67829	7.38472	7.7888	8.56629	7.60261	7.93534	6.76016	7.22719	7.1508	7.23338	6.09398	7.30657	7.48392	8.31354	8.74868	7.24203	8.4602	7.41419	7.68004	7.74686	7.72806	6.78544
ENSG00000204246.3	OR13C3	138803	0	0	0	0	0	0	0	0	0	0	0	0	0	0	0	0	0	0	0	0	0	0	0	0
ENSG00000163536.13	SERPINI1	5274	6.44136	5.27945	6.21128	5.26734	6.83568	3.84969	6.64556	4.02001	4.15272	6.85516	3.0314	5.17158	6.86276	6.76993	5.36695	7.03083	2.39228	4.22152	4.24657	3.6184	7.4441	5.99741	4.99963	7.31189
ENSG00000155269.12	GPR78	27201	4.15525	5.32142	1.66779	1.22323	0	1.15347	3.22849	4.73778	3.88461	1.80313	10.0784	2.11977	0	0	0.74392	1.11357	0	0	3.90838	1.77541	0	9.4539	0.569312	0
ENSG00000153294.12	ADGRF4	221393	0.454469	8.87857	6.7084	7.19313	0.638182	0.591006	8.39236	6.62508	9.4691	7.47301	8.82915	7.46755	6.86276	0	5.71298	0.661661	0	8.78916	5.98058	9.42998	8.03707	7.4778	8.79165	6.12569
ENSG00000155275.19	TRMT44	152992	7.56148	7.68505	7.70773	7.86433	8.31842	8.22497	7.79969	8.47496	8.44334	8.67538	7.54927	7.09629	7.27469	6.10692	7.09822	7.47491	7.66529	6.54165	7.7263	7.3343	7.79077	7.19602	6.2879	8.25098
ENSG00000170801.10	HTRA3	94031	0	2.69781	1.51915	7.09391	1.41635	1.92015	6.08475	1.55461	4.64275	8.70527	4.05218	9.66195	3.40808	0	6.14565	2.07055	2.7004	7.47211	0.842642	2.47859	9.52798	7.60315	10.6832	3.71652
ENSG00000160685.13	ZBTB7B	51043	9.51081	9.56124	9.96855	8.94504	8.68509	9.03831	11.2036	9.37485	11.1819	9.77236	9.26831	9.5214	8.99609	9.80961	9.02241	8.14728	8.92773	10.9517	8.96045	9.55629	9.30859	8.85224	9.14838	11.1525
ENSG00000114378.17	HYAL1	3373	4.97948	7.04275	5.12528	6.95541	3.63291	4.67556	7.49512	3.8083	5.18474	6.86004	3.15678	7.88296	9.69334	2.68975	7.5954	2.94334	3.7004	5.73498	3.43088	3.99459	7.43328	1.83764	7.60382	12.0771
ENSG00000167306.20	MYO5B	4645	8.67539	9.92843	11.1766	9.82445	6.54422	6.3684	7.29058	9.99801	11.1466	9.36648	10.5459	7.85072	9.27773	8.3	10.0542	6.84247	4.61466	5.0191	9.88063	10.4905	9.14793	9.98028	8.05049	5.85
ENSG00000130429.15	ARPC1B	10095	13.1829	12.1291	10.8759	12.123	12.8268	10.8801	11.7825	12.4195	12.1386	14.1671	10.8782	11.642	8.3224	11.0547	10.2798	10.9136	9.37596	11.2957	10.448	9.88386	11.8965	10.3694	9.1838	10.1272
ENSG00000108691.9	CCL2	6347	1.60242	4.62561	6.83957	4.95475	1.41635	1.17998	6.90202	4.69549	0.378245	1.56491	1.45003	3.0156	0	0.295332	7.88202	4.18318	1.4594	1.04217	2.45826	0	0	2.85833	2.25939	0
ENSG00000101158.15	NELFCD	51497	11.9177	12.3152	12.0316	11.5373	11.5699	11.4201	11.3883	11.1927	10.7041	11.8259	11.7658	11.0074	11.0539	11.6402	10.9604	11.1657	11.5674	11.4946	10.7972	10.9229	11.318	11.4442	10.8927	10.6801
ENSG00000178988.11	MRFAP1L1	114932	9.77715	9.95968	9.81416	10.8934	10.3532	10.1487	10.3887	10.4835	11.0718	11.3239	10.422	9.69659	4.33848	9.70072	10.3282	10.0982	10.1395	10.3068	10.4286	9.86063	10.3618	9.89446	9.30187	10.5653
ENSG00000170846.17	AC093323.1	NA	8.62202	8.62538	8.37097	8.85315	9.17333	9.01371	8.24926	7.15562	9.26118	8.73874	9.28348	7.41627	6.97728	8.18759	8.48581	9.35932	9.46805	7.87719	7.47289	9.02559	8.10686	8.91953	7.21318	8.5604
ENSG00000116132.12	PRRX1	5396	1.91728	2.41488	4.62286	3.22294	8.1856	2.2622	7.65237	2.44067	2.10345	3.20572	2.38035	3.2723	0	0	3.75787	8.19819	1.90686	6.99735	0	0	3.20864	6.15462	2.62417	4.10386
ENSG00000179010.14	MRFAP1	93621	12.3344	12.2693	11.869	13.24	13.196	12.1717	12.3395	12.7811	12.2402	13.588	12.6132	11.8976	10.3135	11.724	12.4299	12.5537	11.9418	12.5682	12.4856	12.4165	12.5751	12.2934	11.4586	11.0474
ENSG00000072832.15	CRMP1	1400	9.01981	3.13733	3.02749	5.6412	8.32887	10.1802	7.64359	7.49774	6.1032	9.97131	7.2845	6.91046	4.33848	8.54956	1.69472	3.23842	10.2615	1.79566	0.842642	0.383941	9.34081	2.70404	1.76997	0
ENSG00000162946.23	DISC1	27185	3.68239	7.64136	6.48637	5.4475	5.67887	3.38397	5.30287	6.79023	1.75142	2.9491	6.81821	5.10154	6.39314	3.73611	6.30743	5.56906	5.08439	4.19395	6.63861	0.84511	2.01348	6.18411	4.8001	0
ENSG00000173040.13	EVC2	132884	7.45604	2.15905	0.390709	0.353761	8.94738	8.23474	3.91332	0.352522	1.88668	2.29783	2.15843	7.57274	7.27469	6.73343	1.22791	9.11854	8.6165	1.04217	0	0	2.16075	7.47482	7.90677	5.74501
ENSG00000152953.13	STK32B	55351	1.98631	4.55645	1.80253	1.25667	2.37093	4.64669	1.05802	1.91376	0.378245	6.78515	1.31307	3.0156	7.73158	0	0	0.661661	6.28536	0.770799	0.338503	0	7.37413	0	2.1517	3.71652
ENSG00000198753.12	PLXNB3	5365	7.0458	3.10549	9.12064	6.84049	3.59126	5.32489	10.1797	9.59841	7.51936	8.04088	6.72113	7.90262	6.28398	7.095	6.30924	2.9969	4.87032	9.05243	9.02566	5.35551	6.66285	8.80957	6.6314	6.12561
ENSG00000170891.11	CYTL1	54360	0.454469	1.95922	0	0.874728	0	0	0.282635	1.0753	0	1.12112	0.31898	0.837898	0	0	0	0.368435	0	0	0.338503	0	0	0	0	0
ENSG00000247315.4	ZCCHC3	85364	8.51461	9.48421	8.49906	8.14353	9.14676	10.3221	9.02227	8.63633	9.49869	9.35572	8.91523	8.81454	8.79216	9.23437	8.21092	9.27375	10.1842	8.31968	8.66297	9.67673	9.21161	9.0231	9.26035	7.63938
ENSG00000114648.12	KLHL18	23276	9.33879	9.29462	8.90312	8.96436	9.90496	9.60051	8.58638	9.85037	8.01505	8.72077	9.08893	8.813	10.8882	8.50153	8.05219	9.34648	9.42307	8.12905	9.30007	8.72861	8.75019	8.90963	8.53061	9.79383
ENSG00000168818.10	STX18	53407	9.09282	9.03612	8.94436	9.28954	9.6481	8.66288	9.05998	9.31162	8.98743	10.008	9.42965	8.529	7.66998	8.6461	8.63341	9.30078	8.7951	8.64135	9.081	8.53277	9.46003	9.09783	7.98089	6.7315
ENSG00000145220.14	LYAR	55646	10.353	9.86681	9.65067	10.7209	11.0991	9.50537	8.83737	10.5995	7.43764	11.3704	9.76822	9.42305	7.44358	8.69662	8.65228	10.7757	9.75942	8.35901	10.2339	10.0089	10.4677	10.0485	8.88182	11.8236
ENSG00000153187.20	HNRNPU	3192	13.6924	13.7054	13.8854	14.0595	14.2738	14.2685	13.6836	14.0984	13.3874	14.1018	13.6929	13.4898	12.7534	13.4333	13.3432	14.1995	14.45	13.4851	14.0309	13.8863	13.8088	14.0741	13.6366	13.6675
ENSG00000132406.12	TMEM128	85013	8.0322	7.91482	8.64384	8.71348	8.40629	8.08576	8.12314	7.64087	7.87914	9.28887	8.46955	8.17336	7.85655	7.47252	8.41948	8.83488	7.55607	7.26581	7.51422	6.75904	9.28068	8.16176	7.97154	3.71652
ENSG00000118298.12	CA14	23632	3.85947	3.30895	4.12805	3.59878	2.65202	6.54142	4.06497	3.34115	4.77499	4.2494	4.17584	4.42451	0	0.295332	2.45267	0	6.43041	3.13231	0.842642	1.64815	2.16075	2.53126	2.25939	0
ENSG00000163982.6	OTOP1	133060	0	0	0	0	0	0	0	0	0	1.36001	0	0	0	0	0	0	0.321919	0	0	0	0	0	1.44454	0
ENSG00000104921.15	FCER2	2208	1.19911	0	1.51915	1.0783	0.638182	0.591006	0.518867	1.0753	5.74033	0.834659	0.580046	0.837898	0	0.54036	0	0	0.321919	0.436276	0	0	0.51998	0	0	0
ENSG00000140835.10	CHST4	10164	1.32214	0.657824	9.84039	4.31068	2.86603	1.18417	1.21084	6.71743	1.89717	1.36001	6.46579	1.56979	3.40808	0.295332	4.50509	3.46682	0.32336	0	6.7565	2.39742	1.20277	5.64128	0	0
ENSG00000205358.4	MT1H	4496	0.247759	0.900375	0	1.89356	0	0	0	0	0	1.37469	0.32041	0.846768	0	0	0	0	0.321919	0	0	0.383941	0	0	0	0
ENSG00000173457.11	PPP1R14B	26472	11.4364	10.2227	11.3662	12.0303	10.9173	10.963	10.3385	11.8859	9.5207	11.6374	11.3912	12.2108	11.4667	11.3541	11.1589	10.6943	11.2543	11.3026	11.9581	11.7816	11.4294	11.6782	12.0466	13.1883
ENSG00000106460.19	TMEM106B	54664	10.3631	9.84432	11.2952	9.65072	9.22329	10.5623	12.0834	9.25906	10.7693	9.59957	9.90706	9.8386	9.07538	13.0332	10.6802	10.3998	10.7431	12.5143	10.1711	10.7723	10.9536	11.1457	11.2737	6.207
ENSG00000163956.13	LRPAP1	4043	11.1084	11.4317	10.8275	11.8448	11.272	10.4971	11.66	11.0342	11.0679	11.9734	11.1433	10.7505	10.9385	10.593	11.2629	11.5328	10.4101	11.4895	10.331	10.4158	12.4862	11.1597	10.812	8.80201
ENSG00000149970.16	CNKSR2	22866	2.62852	1.10796	1.51915	0.356895	8.32708	5.56458	7.22305	0.352522	2.67804	3.67255	5.2802	2.3037	9.07538	1.37305	0.533491	8.85949	6.40509	1.46756	1.37109	6.83439	4.77979	7.52753	1.24939	9.73336
ENSG00000073008.15	PVR	5817	10.7736	11.7879	12.6466	10.9764	10.9051	10.7165	10.9545	11.8802	10.531	10.1541	12.4933	10.2706	9.39677	10.5937	10.4728	12.2456	10.8641	10.4918	11.85	11.804	11.2263	11.7863	11.1004	11.371
ENSG00000175920.18	DOK7	285489	3.84095	4.07782	5.66579	8.5466	2.20676	3.33819	8.27631	2.51234	7.48669	5.91984	7.15523	4.25635	0	0.749751	7.3798	0.368435	2.24789	6.96102	1.2155	6.62305	5.82128	6.65335	4.2408	0
ENSG00000140600.17	SH3GL3	6457	1.15517	0.900375	3.02749	4.74652	4.87664	3.10345	2.29145	2.82589	3.32089	5.16442	0.580046	4.5826	3.40808	3.04778	5.36697	5.00592	4.39227	0.436276	2.97738	4.22375	4.38967	3.24157	4.26684	3.18542
ENSG00000067955.15	CBFB	865	11.0689	10.996	10.6954	10.8405	10.8919	10.6254	8.83806	10.796	9.9767	10.812	9.9178	10.3948	10.3218	10.934	10.2624	10.5341	10.6416	8.03313	10.689	10.4225	10.7212	10.1379	10.4602	7.5487
ENSG00000159788.19	RGS12	6002	8.74061	7.91137	7.57305	9.19533	9.16785	9.43852	9.91555	8.19619	8.11883	10.2232	7.85563	9.42305	7.27469	9.14977	9.67596	9.01687	9.1363	9.53217	7.98006	6.72637	9.6746	8.70873	8.84556	8.28882
ENSG00000136159.4	NUDT15	55270	10.0235	10.158	9.40348	10.2939	9.27691	8.22951	8.78254	9.81881	7.90209	10.6988	9.54906	9.92461	7.59476	8.11379	9.37426	8.66017	8.22877	8.81992	9.79347	9.41265	10.1389	9.45367	9.98498	2.33588
ENSG00000197386.12	HTT	3064	10.9754	11.0025	10.024	10.7692	11.6874	11.1939	11.3199	12.1608	11.2626	11.6761	10.8026	10.7354	10.0996	11.2792	10.6741	11.5614	11.1058	11.6245	11.7529	10.96	11.9627	11.5147	10.8419	11.5686
ENSG00000087274.17	ADD1	118	11.478	11.738	10.7464	11.4034	11.9616	11.4414	11.908	11.733	11.8851	12.1985	10.9554	11.1909	9.6765	12.1502	12.3737	11.9644	11.5902	12.2723	11.6058	11.5601	12.199	11.6381	11.2334	8.17217
ENSG00000156150.9	ALX3	257	0	0.810804	1.20094	0	1.67689	2.09617	0	2.75022	0	0	0	0	0	0.54036	0	0.368435	0.584947	0	0.338503	0	0	0.451804	1.02365	0
ENSG00000087266.17	SH3BP2	6452	7.58961	9.32179	8.87952	10.1276	9.21925	9.99102	11.6936	9.71702	11.3933	8.50207	9.17875	7.9634	6.97728	7.41143	10.798	9.30461	9.74815	10.8073	9.14091	7.48922	8.27594	9.59895	7.05779	7.90609
ENSG00000168884.15	TNIP2	79155	10.1383	9.67721	8.45236	9.44868	10.2328	8.81246	9.49345	10.1229	9.85076	10.7884	8.88439	9.04169	8.22442	8.97258	8.91552	9.64482	8.77387	8.91691	9.26081	8.95466	9.8951	9.21384	8.05983	7.75205
ENSG00000206113.11	CFAP99	402160	2.50386	0.657824	0.390709	0.637633	2.51831	2.62232	1.55961	0.872138	2.45849	1.36001	0.801031	2.05303	0	3.04778	0	1.11376	1.4594	2.28812	0.338503	0	0.901394	0	2.62417	0
ENSG00000186818.12	LILRB4	11006	0.637302	1.59562	1.38126	0.911212	0.354095	0	0.721806	0.352522	1.21235	0.476866	1.31307	1.90922	0	0	0	0	0	0	0	0	0	0	0	0
ENSG00000135040.16	NAA35	60560	9.35801	9.44707	9.32304	9.62912	9.78828	9.73099	9.24289	10.0525	9.53878	9.6865	9.71101	9.87595	10.1246	9.10703	9.16754	9.91991	9.77762	9.14728	9.90869	9.67027	9.77018	9.707	10.6536	6.67546
ENSG00000113088.6	GZMK	3003	0	0	0	0	0	0	0	0	0	0	0	0	0	0	0	0	0	0	0	0	0	0	0	0
ENSG00000123933.17	MXD4	10608	8.81129	8.5001	8.25359	7.66551	9.60408	10.8505	10.1185	9.65843	10.8956	8.04353	8.38292	8.5249	7.52115	9.47304	9.56766	9.18423	9.6882	10.0387	9.1577	8.19823	7.1323	8.28253	8.11284	9.81991
ENSG00000196876.18	SCN8A	6334	9.29928	8.25751	7.79941	3.86952	9.16295	8.65645	7.20126	8.79038	3.48438	6.94504	2.07616	5.88925	8.82312	10.17	3.65914	9.19228	8.2033	4.13718	8.02908	3.6184	6.93154	7.15938	5.14711	10.4405
ENSG00000214367.8	HAUS3	79441	9.16006	9.24392	8.82126	8.99192	9.34699	8.76579	8.77954	9.06421	8.87055	9.57665	9.0262	8.10345	5.61697	8.50279	8.1094	9.88091	9.06657	8.25073	9.31503	8.84147	9.07504	9.51755	8.36268	5.85
ENSG00000109685.18	NSD2	7468	12.1927	11.4837	11.6309	12.3288	13.457	11.9961	11.881	12.7133	10.9964	12.5021	12.0098	11.4993	10.3218	12.2184	11.6976	13.3039	11.7919	11.3964	12.3271	11.6742	11.9283	12.5923	10.4953	12.2149
ENSG00000163950.13	SLBP	7884	11.4209	11.3159	10.0718	10.7972	11.2997	10.315	10.4638	10.9917	9.68885	11.6379	11.36	9.80089	10.8436	10.6351	9.70719	11.1236	10.4088	10.0054	10.7347	10.7072	11.0376	10.5818	9.65111	6.61715
ENSG00000235608.1	NKX1-1	54729	0	0	0	0	0	0	0	0	0	0	0	0	0	0	0	0	0	0	0	0	0	0	0	0
ENSG00000175155.10	YPEL2	388403	5.36371	6.38063	6.16349	6.18378	6.38098	7.76784	6.06156	7.09234	9.35486	3.91665	6.19972	6.1109	6.28398	7.47912	8.56975	6.85706	6.38797	5.13961	7.40697	4.9343	3.3987	5.37339	4.21428	6.55639
ENSG00000284234.1	TAF11L5	646066	0	0.114515	0	0	0	0	0.128085	0	0	0	0	0	0	0	0	0	0	0	0	0	0.0868554	0	0	0
ENSG00000159692.16	CTBP1	1487	11.2288	10.982	10.9476	11.2841	11.7155	11.5166	11.2666	11.8072	10.8676	12.1567	11.4041	10.573	8.79216	10.9194	10.6452	11.135	11.0522	10.6935	11.1885	10.6291	11.3787	11.0478	9.95126	11.2444
ENSG00000178222.13	RNF212	285498	6.40084	2.82081	1.16617	1.0783	9.60941	10.1378	8.74659	9.60661	0.378245	6.52779	7.50492	0.478943	0	8.16835	0	9.09232	9.09183	6.49158	9.4771	0	6.00832	7.2938	0.755918	0
ENSG00000145214.14	DGKQ	1609	9.61803	8.57194	7.72713	8.27099	8.91615	9.12589	9.24134	9.12887	9.07031	9.58198	8.6327	8.02493	6.73835	9.08728	7.62513	7.81212	8.29916	7.38031	8.15354	7.31233	8.41999	8.09347	6.55949	7.93023
ENSG00000125386.16	FAM193A	8603	9.63627	9.27722	8.73745	8.88525	10.2123	9.81489	9.96512	9.65843	9.65384	9.3514	8.69432	8.26911	9.9107	9.85137	9.0905	10.4767	10.0701	8.65025	9.39209	8.70456	8.69537	9.7764	7.85407	8.08882
ENSG00000138795.10	LEF1	51176	9.67632	8.14865	2.91299	7.05525	5.69012	3.22557	6.26798	2.36509	5.70761	6.99463	6.53695	3.53984	8.17723	9.96885	8.00523	6.37082	0	0.770799	0	7.43687	7.57791	6.59966	1.24939	2.33588
ENSG00000105143.12	SLC1A6	6511	0.94538	0	1.16617	0.874728	0.638182	3.44265	0.282635	0.872138	9.04924	1.36001	10.9655	6.07763	3.40808	3.04778	1.22791	0.368435	5.89478	0	0	10.3693	1.45193	4.10271	6.79692	0
ENSG00000169020.10	ATP5ME	521	10.6363	9.75291	9.54343	9.48465	10.8513	9.15917	9.98091	10.4188	9.70621	11.1317	10.7045	9.15768	9.19854	9.68097	8.60498	9.94184	8.72191	9.44277	9.52127	8.98623	9.95498	9.46348	7.614	14.8388
ENSG00000130338.13	TULP4	56995	8.16697	9.85336	9.28182	9.02263	9.81971	9.96859	9.29501	9.35365	9.40803	8.97494	8.51174	9.2379	10.1973	9.62686	9.8938	10.2705	10.0225	9.49594	9.48868	9.66432	9.12569	9.53029	9.61798	7.31193
ENSG00000182903.16	ZNF721	170960	9.12247	8.34341	8.59289	8.95968	9.65383	9.52683	8.98036	9.22722	9.13148	9.47113	9.14418	7.55005	6.79329	9.47362	8.4514	9.95914	9.45288	7.12807	9.34345	8.31469	8.78323	9.05241	7.44017	6.15238
ENSG00000122678.17	POLM	27434	8.67563	7.81843	9.54591	7.26787	7.98952	9.03538	9.897	7.68952	8.9574	7.33981	9.99574	7.26088	7.79542	9.00547	7.61199	8.19819	8.84858	10.1785	7.70999	7.21206	6.79727	9.42926	6.7653	7.02851
ENSG00000135413.9	LACRT	90070	0	0	0	0	0	0	0	0	0	0	0	0	0	0	0	0	0	0	0	0	0	0	0	0
ENSG00000187416.12	LHFPL3	375612	0.640219	2.33454	0	0.353761	0.355664	0.326723	0	0	0	0.476866	0	0	0	0	0	0	0	0	0	0	0	0	0	0
ENSG00000160716.6	CHRNB2	1141	2.82977	1.84786	2.65252	1.98633	3.3077	7.32172	2.77467	2.51234	2.6771	3.07769	1.45003	2.61315	0	1.24062	0	2.07055	7.92773	0	0.842642	0	2.41666	1.83764	2.25939	7.75205
ENSG00000164011.18	ZNF691	51058	7.06533	6.55917	7.79941	6.60625	6.98255	8.12128	7.25462	7.92759	8.0487	7.00347	6.92784	6.73495	5.61697	7.25929	6.59617	7.26989	7.76482	7.025	7.80005	6.75108	6.79727	6.75509	6.69031	7.75205
ENSG00000124767.7	GLO1	2739	12.2057	11.6196	12.2243	11.8934	12.5114	13.734	11.1455	11.3959	10.7134	11.273	11.9925	11.8117	9.60705	12.1007	11.7931	12.6119	14.1426	11.7262	11.7848	12.5616	11.0747	11.9313	12.1933	9.40325
ENSG00000269067.2	ZNF728	388523	0	0.702554	0.699224	0	1.25588	1.02619	0	0.641242	0.690827	0.836242	0	0.483825	0	0.721607	0.504663	1.5497	2.38055	0	1.2901	0.755454	0	0	0	0
ENSG00000104731.14	KLHDC4	54758	9.65195	10.463	10.1673	9.61213	10.7906	9.82189	9.42195	10.8452	9.34957	10.0375	9.68865	9.05135	8.9122	9.15035	8.43635	10.5047	9.48024	7.98165	9.94204	8.00114	8.96836	9.51515	7.80604	11.6381
ENSG00000185621.11	LMLN	89782	8.27643	6.17685	8.32763	7.2973	9.08337	8.39507	8.86393	8.89213	9.82197	8.70199	9.61466	8.15218	8.02578	9.45354	7.97475	9.52744	9.28882	9.09328	9.53933	8.92057	9.70192	10.2059	9.28525	7.11532
ENSG00000197079.8	KRT35	3886	0	0	0	0	0	0	0.74024	0	0	0	0	0	0	0	0	0	0	0.44678	0	0	0	0	0	0
ENSG00000141499.17	WRAP53	55135	9.31111	8.13987	8.18389	9.36994	10.2226	7.71356	8.53627	9.83394	7.81712	9.49416	8.50949	8.88684	9.80612	8.23077	8.5037	9.58541	8.08077	8.5217	9.54547	8.96614	8.90186	9.25873	8.52252	12.0121
ENSG00000186001.14	LRCH3	84859	10.0171	9.45775	8.76455	9.82406	10.5704	10.4172	9.65527	9.69384	10.6199	9.56784	9.5714	9.92036	10.6756	10.0453	9.79627	10.4831	10.2823	9.23613	9.66683	9.53332	8.89793	9.96019	9.4044	8.84073
ENSG00000145016.16	RUBCN	9711	10.6054	8.74761	8.7695	9.37517	10.1533	9.48649	9.68957	9.83104	10.1467	9.43542	9.30379	9.43623	10.5245	11.3207	9.38771	10.2009	9.46399	8.8345	9.76086	9.99433	9.55985	9.5741	9.05806	9.5739
ENSG00000115919.15	KYNU	8942	2.1152	8.72848	10.5731	9.7822	2.21214	2.12132	7.31861	7.65983	5.64846	11.4444	6.3028	10.4091	7.66479	0.54036	10.9803	1.45718	1.58853	7.71074	7.95875	2.39742	10.5848	9.3855	9.48218	9.29583
ENSG00000196517.13	SLC6A9	6536	7.27531	8.32444	8.29268	8.11797	6.15001	8.2168	9.77681	7.51133	8.62116	7.87891	9.69778	9.33565	3.40808	7.79316	10.2582	7.55522	7.35531	9.4696	7.98006	7.20313	9.3638	8.93804	10.8898	4.66058
ENSG00000166171.13	DPCD	25911	8.6785	7.4951	7.76655	7.358	8.36315	8.09589	7.50301	8.65753	8.07251	8.99834	8.55449	8.36563	8.43943	7.29938	6.4635	7.27531	7.48377	7.34	7.54616	6.80321	7.66993	6.47399	6.84525	9.41185
ENSG00000116213.16	WRAP73	49856	10.0418	9.31527	8.43827	9.05916	9.57806	9.98057	9.8729	8.83391	9.059	9.49381	8.97888	8.93664	8.79216	8.89484	8.18897	9.17409	9.5788	8.4852	8.18797	8.10225	8.02029	8.7376	7.59614	9.72649
ENSG00000069018.19	TRPC7	57113	0.454469	1.10796	0	0	0	0.325557	0.282635	2.51234	2.20073	0	0.31898	0	6.73835	0	0	0.368435	0	0	1.2155	0	0	0	0	5.94787
ENSG00000108433.17	GOSR2	9570	10.562	10.8822	10.6335	10.3474	9.75634	10.4493	10.1415	10.1688	9.82703	9.72039	10.2287	9.50956	8.74406	9.61645	9.89911	9.35868	10.4107	10.0241	9.78476	9.61619	9.31359	9.41534	9.54557	9.76055
ENSG00000147162.14	OGT	8473	11.6586	12.0518	11.9462	11.0771	11.9824	13.0037	12.4402	13.9373	13.3233	10.9078	12.3173	11.0094	11.0209	12.419	10.807	12.4555	12.5254	9.71966	13.3634	10.7703	10.5605	12.0428	10.8148	11.3777
ENSG00000050555.18	LAMC3	10319	9.83651	3.21155	2.03927	5.71921	9.48648	9.68603	2.22622	8.77951	1.99913	3.71625	0.801031	5.43032	0	9.76511	5.42821	9.5097	9.87378	1.27049	8.32156	3.6184	3.76385	7.50142	4.48219	0
ENSG00000163964.16	PIGX	54965	9.24888	8.25398	8.718	9.17163	9.24231	9.75516	9.65333	8.1092	9.46281	9.33198	9.1492	9.02687	6.86276	9.14746	9.10796	9.11542	9.73337	9.62671	8.27507	9.41329	9.1633	9.59821	9.51398	8.1311
ENSG00000204475.10	NCR3	259197	0.637302	0	0	0.353761	0.875427	0.591006	0.518867	0	0	1.12112	0	0.478943	0	0.54036	0	0	0	0	0.338503	0	0	0.451804	0	0
ENSG00000170522.10	ELOVL6	79071	5.40841	8.95449	10.2734	9.83144	9.78374	7.61602	10.7785	11.4549	9.09074	8.15678	10.9016	9.1764	8.39891	8.33594	8.86519	10.9822	8.8887	11.703	12.1129	8.4327	9.32137	10.2943	10.6082	7.97735
ENSG00000099282.10	TSPAN15	23555	8.51388	11.7927	11.7701	9.07411	8.44251	7.00944	9.95854	10.0969	12.1471	8.28189	11.2887	9.23602	8.66123	7.84397	9.38974	8.8613	6.98295	8.79719	9.69886	9.53451	8.91359	10.0359	8.96171	9.15949
ENSG00000119943.13	PYROXD2	84795	2.23352	5.67977	6.55935	6.03887	2.77439	2.2622	8.74215	6.5757	9.75401	6.38633	8.69	7.12098	4.33848	2.34745	5.28654	2.34293	1.3219	5.67642	5.97453	5.25542	4.84661	6.89093	4.39045	5.06129
ENSG00000163961.4	RNF168	165918	9.49273	9.03531	9.52344	10.1652	9.16142	9.45739	10.4898	9.61452	9.93257	10.13	10.4344	9.39036	8.88311	9.22618	9.70099	9.22828	9.73466	9.49665	9.67992	9.81598	9.5398	10.0684	9.40587	5.74501
ENSG00000182224.12	CYB5D1	124637	9.29765	7.90949	7.75301	9.08788	9.79729	6.3847	9.56021	10.5333	8.87202	8.78315	9.00185	8.04074	5.78966	9.14884	8.06433	9.61965	8.91838	9.65639	10.5317	8.00453	8.77862	9.68536	8.21736	5.29704
ENSG00000145107.16	TM4SF19	116211	2.47104	1.2841	2.59909	2.34458	1.74552	3.96381	5.62282	4.52192	7.43923	6.77409	8.55277	8.00652	0	0	1.48011	1.60249	0	5.62374	4.6168	7.7728	7.38541	8.40395	7.84716	0
ENSG00000272741.1	AC069257.3	NA	0	4.23358	0	0	1.90972	1.29519	0	0	0	3.06018	0	3.86859	0	5.10578	6.51232	6.72016	7.12796	7.87499	6.67037	7.09004	7.4545	4.67634	7.5024	0
ENSG00000163958.14	ZDHHC19	131540	2.44449	1.72718	1.16617	0	3.56671	3.50831	1.05802	0.352522	0	0	0.580046	0.837898	0	1.60621	0	3.52033	2.99991	0.770799	0	0	0	2.22574	0	4.40891
ENSG00000124900.12	TRIM51	84767	0	0	0	0	0	0	0	0	0	2.91294	0	0	6.58857	0.295332	0	0	0	0	0	0	0	0	0	0
ENSG00000072274.13	TFRC	7037	12.0921	13.2596	14.088	14.6553	12.493	13.2291	13.4928	14.121	12.4934	13.202	13.8093	13.493	13.3753	11.8545	13.973	12.992	13.3702	13.1811	14.1029	14.5422	14.1747	13.6346	14.1981	7.66835
ENSG00000110881.12	ASIC1	41	8.44887	7.32074	5.85599	6.45451	8.19384	8.41247	7.71909	6.55036	6.51141	5.34211	6.36908	6.00876	6.45185	10.049	7.23305	9.41018	9.4998	6.9487	7.23276	7.13278	6.55913	7.96559	6.56474	10.7864
ENSG00000205903.7	ZNF316	100131017	9.72416	9.50901	10.0888	9.16142	9.28506	10.2463	10.7284	9.59801	10.5282	9.50318	9.27236	8.74343	10.2552	10.1229	9.1254	9.3497	10.0272	9.52043	9.52075	9.31658	9.25016	9.73964	8.39255	11.3511
ENSG00000287080.2	H3C3	NA	2.67108	0	2.57827	1.91796	0.354095	0	0.282635	1.91376	0.677639	3.07769	2.57264	2.05303	3.40808	1.49433	1.69472	0	0.321919	0	1.8657	0	2.98968	2.9297	2.1517	6.44897
ENSG00000123453.18	SARDH	1757	5.256	1.28939	1.35343	1.25667	3.08932	3.01581	3.89245	3.2601	0.677639	0.834659	3.41285	5.94563	0	5.58567	1.22791	1.96699	2.95415	4.42494	3.90838	0	0.901394	5.55363	4.62994	5.06129
ENSG00000023902.14	PLEKHO1	51177	8.70777	6.03152	6.29367	6.29518	7.53044	9.52235	6.16091	7.02833	5.06067	7.66902	3.81913	7.72548	9.07538	8.47967	5.79665	7.37982	9.7317	4.64453	6.62709	5.41858	7.10528	5.98908	7.21318	11.2516
ENSG00000203326.12	ZNF525	170958	8.32559	8.08754	8.64755	7.53655	7.26917	8.24802	8.77063	9.06386	7.82842	5.36056	8.67094	7.98947	4.81625	7.31102	6.77627	7.298	7.96232	7.88646	8.92241	6.2724	2.93096	8.11929	7.10537	4.66703
ENSG00000163629.13	PTPN13	5783	8.80808	7.07401	9.83681	10.0135	10.1466	10.1004	11.003	11.1078	10.5635	10.5108	8.1489	9.46532	11.0604	9.93276	10.461	9.74947	9.741	10.8121	11.1486	8.51557	9.98865	8.51204	9.16923	6.7315
ENSG00000171388.12	APLN	8862	2.1152	4.53863	2.50222	4.98037	5.74353	5.17743	3.68961	5.83765	0.925453	5.76218	4.00848	8.32332	8.12849	0.295332	2.76904	5.98992	5.80731	2.87891	6.14595	3.54492	7.20623	4.38256	8.63926	4.66058
ENSG00000204520.14	MICA	100507436	9.10535	9.50886	11.3206	9.43307	10.6329	7.70899	9.57605	8.84991	9.46281	8.96566	7.19809	9.88828	8.40481	7.71618	8.19594	10.8478	8.13739	8.73497	8.31979	9.95588	9.13566	9.2561	9.42304	6.28398
ENSG00000114331.15	ACAP2	23527	9.98491	9.97594	10.7978	10.6731	10.8271	10.832	10.6457	10.0834	11.1376	10.4699	10.7029	10.462	9.37604	10.4399	11.1174	10.9323	10.641	10.8929	10.3448	11.0389	10.4539	11.0915	10.7066	3.18542
ENSG00000106665.16	CLIP2	7461	9.3572	9.25515	8.79213	9.38355	9.14747	10.0275	9.21058	8.44907	9.78757	9.30837	8.67261	9.5812	10.2999	10.2162	9.9743	8.71913	9.33534	9.34197	8.8866	7.64018	9.25119	8.86709	9.12187	11.8459
ENSG00000157426.14	AASDH	132949	7.58126	7.52232	7.28445	8.538	7.21371	7.79441	7.54613	7.68528	8.26657	7.05962	7.95824	7.66519	6.73835	7.63728	8.89397	7.28342	7.49181	7.62187	8.3708	7.49655	6.29782	7.57003	7.71203	8.82795
ENSG00000197561.7	ELANE	1991	0.245057	0	1.16617	0.874728	0	1.33279	0.518867	2.70837	1.48469	0	0	1.36451	4.89947	0	0	0	0.321919	0.436276	0	0	0	0	0	2.33588
ENSG00000133657.16	ATP13A3	79572	11.7954	12.2654	12.9717	12.4211	12.7916	11.9611	12.7223	12.1096	12.6736	11.8439	12.9558	12.5658	11.9627	12.0172	12.3072	13.3534	11.7231	12.4549	11.966	12.9781	12.7794	12.9081	13.4545	8.90308
ENSG00000055070.17	SZRD1	26099	11.916	11.3072	11.2374	11.3836	12.0286	11.8862	11.746	11.7656	11.642	11.89	11.2644	12.343	11.4704	11.8428	11.265	11.5314	11.9224	12.203	11.4348	12.2881	11.8945	11.7114	12.0368	9.68451
ENSG00000197081.15	IGF2R	3482	11.3398	12.1945	12.5052	11.931	12.4826	12.9958	12.4069	12.5425	11.9318	11.7993	11.7637	12.884	11.7696	12.7227	12.2964	12.8166	12.6953	12.1984	12.41	11.8933	12.8304	12.2262	13.3558	11.692
ENSG00000178732.5	GP5	2814	0.245057	0.657824	1.51915	0	1.41635	0.591006	2.22622	0.872138	1.99913	0.476866	0.580046	0.478943	6.28398	0.295332	0	0.661661	0.321919	0.770799	0	0.686884	0.51998	0	0.426912	2.33588
ENSG00000135966.13	TGFBRAP1	9392	9.38782	9.88323	9.66567	9.59945	10.1118	9.92455	9.47382	9.93828	9.33424	9.6327	9.54836	9.35182	9.49616	9.24683	9.2074	9.81198	9.96011	9.43396	9.6878	9.68904	9.74341	9.601	9.35139	7.93023
ENSG00000004866.21	ST7	7982	8.55222	9.31231	8.17968	10.1366	8.75125	8.04535	8.64512	9.06562	8.92945	8.39473	8.47852	8.20706	9.93923	8.82718	10.545	9.77202	8.75243	8.98604	9.38868	9.87666	9.23358	9.58451	8.92181	7.90609
ENSG00000185056.10	C5orf47	133491	0	1.72718	0.697841	0	0	0	0.282635	0	0	0.834659	0.580046	0	0	0.295332	0	0	0.584947	0	0	0	0.51998	0	0	0
ENSG00000164112.13	TMEM155	132332	0	0.657824	0	0	0	0.591006	2.88343	0.352522	0	2.69689	1.69021	0	0	0	0	0	0.584947	1.27049	0.612483	0	2.01348	1.30509	0	0
ENSG00000109819.9	PPARGC1A	10891	0	3.22907	6.8934	1.55837	6.84618	1.71296	4.45892	2.01603	0.677639	3.14312	0.580046	3.32993	5.30238	0	2.86067	7.10893	0.321919	3.07301	0.338503	0	1.45193	5.34756	1.61641	0
ENSG00000250571.7	GLI4	2738	9.19415	6.94804	7.83128	7.31396	8.41791	9.64785	8.32078	7.19838	9.69564	8.354	8.11582	7.30824	7.1822	10.2329	7.83191	8.45099	9.571	6.8816	6.76677	7.12964	8.21895	8.1158	6.30685	9.16967
ENSG00000133935.7	ERG28	11161	10.8721	9.99444	11.0888	10.1179	9.45994	9.18167	9.51324	10.0566	10.388	9.70015	10.6342	10.0365	8.12849	11.0782	10.2802	10.5287	9.62566	9.70814	10.4663	10.2748	10.4086	9.66121	10.1954	10.9459
ENSG00000173080.6	RXFP4	339403	1.68781	1.10796	1.51915	0.637633	1.91909	2.60002	2.52635	0	2.10345	0.476866	0	1.36451	0	2.73967	0	0.368435	2.08743	0	0	0.686884	0.901394	1.30509	1.44454	0
ENSG00000198836.10	OPA1	4976	10.98	10.7711	11.5963	12.1554	11.5339	11.0113	10.982	11.4714	11.5769	11.6091	11.537	11.5303	11.4753	10.7442	11.8142	11.7636	11.3612	11.3842	11.6188	11.8007	11.5413	11.9372	11.7591	9.13891
ENSG00000114626.18	ABTB1	80325	8.91287	7.05846	8.41873	6.37946	8.64956	5.75242	8.65034	8.16035	10.2517	7.3537	7.59076	8.13814	7.73158	10.3046	7.06486	8.22228	4.70041	7.25917	7.18375	5.32291	5.56776	7.36325	7.27543	10.0244
ENSG00000103510.20	KAT8	84148	9.18374	9.05135	9.61291	9.16634	8.92295	9.12075	9.43606	8.88293	9.74564	9.19056	9.81352	8.95861	9.37602	8.53814	8.58327	8.21382	8.50378	8.22581	8.28534	7.68362	7.96478	8.98382	7.87538	10.8448
ENSG00000115325.13	DOK1	1796	8.48154	5.75114	5.08619	5.9321	8.30822	7.96144	6.31105	7.79856	5.55959	6.6953	6.99261	7.64971	7.97154	8.05092	5.9611	7.75108	8.09006	6.31728	7.41817	7.10109	6.61767	7.54184	6.64139	9.8004
ENSG00000127252.7	PLAAT1	57110	4.5935	1.95922	6.87058	4.80504	7.39155	1.33279	2.77467	2.11153	1.63149	6.68435	0.31898	1.74946	0	3.16203	4.37064	7.42204	1.99996	0	1.37109	5.01814	6.55913	5.23936	1.90874	0
ENSG00000197674.7	OR51C1P	401661	0	0	0	0	0	0	0	0	0	0	0	0	0	0	0	0	0	0	0	0	0	0	0	0
ENSG00000143811.19	PYCR2	29920	10.5512	10.5619	10.926	10.4639	10.0499	10.9558	11.1209	10.2734	10.2256	12.0798	10.5617	10.7753	8.72874	9.45214	9.83341	9.15416	10.3967	10.9618	9.41431	9.90622	10.9527	10.5163	9.5944	8.08882
ENSG00000169777.6	TAS2R1	50834	0	0.657824	0	0	0.354095	0	0.282635	0	0	0	0	0.478943	0	0	0	0.368435	0	0	0	0	0	0	0	0
ENSG00000204965.9	PCDHA5	56143	6.32054	0.657824	3.01388	2.2308	4.385	5.81751	0.43959	4.76613	7.77998	0.885101	0	0	0	7.37638	3.0599	5.17978	4.15637	0	4.27507	7.29303	1.28059	4.10033	0	0
ENSG00000205464.12	ATP6AP1L	92270	4.89412	3.47664	7.23093	4.37645	5.45418	4.49297	6.47476	6.48053	5.1988	4.02476	4.7671	3.80661	0	4.19077	5.33534	5.23496	3.64381	4.64451	5.92496	2.47859	1.20277	4.43256	2.25939	9.09687
ENSG00000253548.1	PYDC2	152138	0	0	0	0	0	0	0.282635	0	0	0	0	0.478943	0	0.295332	0	0	0	0	0	0	0	0	0	0
ENSG00000188917.15	TRMT2B	79979	9.27653	8.89714	8.7152	9.21951	9.54316	9.57671	9.16982	9.6264	9.04397	8.38367	9.34315	7.9963	6.09398	9.14486	9.00994	8.93925	9.56505	9.9948	9.35007	9.07943	8.41765	9.24952	8.2892	6.78544
ENSG00000164114.19	MAP9	79884	8.81386	1.84786	8.41624	8.37797	6.86352	8.58307	7.74554	8.12992	1.88668	7.99333	7.56416	4.96885	7.52115	9.19129	8.35392	6.40093	8.49681	4.68468	8.5474	2.21996	7.89438	8.28083	4.88661	11.3821
ENSG00000188729.6	OSTN	344901	0	0.657824	0	0	0	9.26714	0.282635	0.635598	0.378245	0	0	1.36451	0	0	1.22791	0	8.73804	0	0	0	0	1.07262	0	0
ENSG00000160404.18	TOR2A	27433	7.56443	7.75811	7.05736	7.28597	8.24501	7.25395	8.06289	7.77187	8.47174	8.12878	7.95967	8.74607	8.76053	6.65755	7.15367	8.33446	7.51762	7.41654	7.56643	8.24537	7.94607	8.06997	8.53998	8.90308
ENSG00000197614.11	MFAP5	8076	1.31099	6.54585	0.697841	2.7132	6.79289	11.5075	1.75726	3.17424	1.88668	9.31549	0.992619	4.81594	0	0	2.45267	6.27108	10.136	0	0.842642	4.84529	9.19248	8.46627	3.62803	5.37455
ENSG00000276410.4	H2BC3	NA	1.31099	0	0.390709	0	0.875427	1.0096	1.05216	0.643544	1.4853	1.36001	0.801031	0	0	0.540585	0.927527	0.368435	0.838527	0.436276	0	0	0.901394	0.45258	0	7.38202
ENSG00000137193.14	PIM1	5292	8.93541	10.1492	8.32809	9.66462	9.23665	10.6177	11.0482	9.59272	11.3783	9.45085	10.1184	10.0607	7.27469	8.51683	10.0996	8.99975	10.8157	7.68512	9.41183	9.49726	9.09511	8.83608	10.0006	7.51717
ENSG00000181045.15	SLC26A11	284129	8.53852	9.28151	6.59613	7.55899	8.09456	9.13632	9.03124	7.39861	9.74938	6.44589	5.56295	6.56537	5.8751	8.93624	8.1486	8.28149	8.49181	7.8772	7.01112	6.59603	5.88624	7.06347	6.3862	4.8748
ENSG00000177479.19	ARIH2	10425	11.0823	10.9712	10.8277	11.0614	11.2616	10.9666	10.5944	10.8265	10.0492	10.2596	10.9653	9.95889	10.774	11.133	10.7019	11.1879	11.4705	10.0556	10.928	10.6574	10.2809	10.9303	9.90449	10.5537
ENSG00000174928.16	C3orf33	285315	7.43635	6.3247	7.85161	6.4531	7.30695	7.21379	6.30466	6.13864	2.30207	7.06035	6.3733	5.66132	5.81107	7.64469	6.17328	7.56881	7.16746	5.08061	6.40648	3.00229	7.4003	6.02228	5.73657	6.55639
ENSG00000150477.15	KIAA1328	57536	7.48646	5.53021	6.92329	7.01351	6.68	8.01234	6.61357	5.57584	7.40155	6.34522	5.62936	6.823	6.45185	7.51255	7.37963	6.47317	7.69775	6.22496	5.59416	5.764	5.41474	5.92939	6.74228	7.41819
ENSG00000130856.16	ZNF236	7776	8.96831	7.37697	8.8757	7.62343	8.25424	9.83662	7.95253	8.36557	8.19459	7.38447	7.90859	8.39087	8.88311	9.40264	7.90106	8.67468	9.43302	6.70681	8.43725	7.09145	7.2644	8.23226	7.93141	6.49296
ENSG00000256162.2	SMLR1	100507203	0.245057	8.09021	1.16617	0	0.354095	0	0.282635	1.0753	0.925453	0.834659	0	0	0	0	0	0	0	0	0	0	0	0	0	0
ENSG00000137809.17	ITGA11	22801	2.7526	3.08918	2.91299	2.58544	2.83188	2.87356	6.95331	2.69874	1.32124	2.69689	2.15843	4.81592	0	0.295332	1.69472	1.60249	2.08743	7.0289	0	0.686884	2.01348	2.53126	4.18726	5.2264
ENSG00000136156.15	ITM2B	9445	11.2793	11.5666	12.2371	12.1071	11.2562	9.72884	12.7914	10.9759	12.0055	13.3708	10.5367	12.7632	9.43735	11.2152	13.1045	12.328	9.74773	12.8329	11.445	10.6177	14.2668	11.8225	14.4605	6.93614
ENSG00000069493.15	CLEC2D	29121	7.89469	6.74683	7.70646	6.73931	8.10855	7.61338	6.43509	7.29997	9.15613	7.40836	7.47656	6.58113	9.65086	5.37273	5.56036	6.24494	5.79528	3.35173	5.82494	5.36083	4.51634	7.08671	4.2995	8.14046
ENSG00000136514.3	RTP4	64108	0.454469	2.41488	6.68679	5.92471	0	0	9.72837	2.01603	5.91534	6.39978	0.31898	8.9215	0	0	7.4553	0	0	6.04378	1.51152	0.937121	5.48631	2.33493	7.19295	0
ENSG00000175077.6	RTP1	132112	0	0	0.390709	0	0	0	0	0	0	0	0	0.478943	3.40808	0	0	0	0	0	0	0	0	0	0	2.33588
ENSG00000198862.14	LTN1	26046	9.73642	9.8493	9.16474	9.0689	10.176	10.193	9.95635	10.0786	10.3471	9.08829	9.39196	9.70886	10.4463	10.1442	9.23444	10.4493	10.6406	10.027	10.3375	10.3051	9.77734	9.93981	10.2197	7.48492
ENSG00000104518.11	GSDMD	79792	10.2891	9.13206	10.7952	10.4508	5.70558	3.37386	10.6424	9.88057	11.1188	10.4615	10.4656	10.3415	9.12591	8.86844	9.89381	5.24606	0	9.59939	9.25145	8.72446	9.36949	9.17217	8.76563	11.9096
ENSG00000163918.10	RFC4	5984	11.479	9.71543	10.7793	11.2992	10.3135	10.1425	10.0757	9.67318	8.56833	10.9513	10.3909	10.2591	8.22433	10.3825	10.2921	10.4743	10.5223	9.23613	9.90471	10.1638	10.0082	10.4507	9.74731	13.0897
ENSG00000160469.17	BRSK1	84446	7.46059	7.45742	4.22719	5.50658	6.2813	7.94131	6.12557	4.06842	5.95073	2.86146	4.92829	2.61315	10.137	8.69583	5.97144	5.76911	7.90082	4.51679	4.5369	3.46751	2.16075	5.67282	1.02365	9.41185
ENSG00000117215.15	PLA2G2D	26279	0	0.657824	0.390709	0.874728	0.638182	0.591006	0.282635	0.352522	0.677639	0	1.31307	0	0	0.295332	0	0.905239	0	0	0	0	0	0	0	0
ENSG00000140623.14	SEPTIN12	124404	0.454469	0.900375	0	0.353761	0	1.71296	2.12792	0.635598	1.715	0	0.935154	0	0	1.11143	0	0.368435	1.68501	1.69683	0.338503	0	0	0.451804	0	0
ENSG00000058866.15	DGKG	1608	0.799549	1.84786	6.42481	1.80776	0.55649	0.591006	4.41569	5.70615	0.925453	7.63814	7.68918	8.10551	7.59476	5.98612	2.11473	5.20569	4.64725	3.53521	5.97453	0.383941	7.57134	8.37493	7.55145	8.28882
ENSG00000141086.18	CTRL	1506	4.92961	3.38304	4.41977	3.5293	4.41601	5.21803	2.71729	4.76672	3.29548	4.90586	4.16641	2.38815	3.79542	2.34919	1.99855	3.30869	4.66009	0	2.85543	0.383941	3.77921	1.73555	1.26042	6.50033
ENSG00000198755.11	RPL10A	4736	13.0296	12.9955	13.0959	13.5691	13.387	13.5989	12.325	13.4235	13.4373	13.439	13.7226	13.0665	14.0901	12.7285	12.3718	12.2548	12.5894	12.2434	12.7584	12.3637	12.3589	12.1504	11.9792	15.8474
ENSG00000163900.11	TMEM41A	90407	9.24949	9.58063	10.3405	9.91437	9.34098	9.58322	10.179	9.71782	10.417	9.44776	9.94362	9.99909	7.66479	8.71779	9.45833	9.88171	9.42884	10.0133	9.43351	10.7475	10.0094	9.90371	10.4612	10.8855
ENSG00000255181.3	CCDC166	100130274	0	0.900375	0.697841	0	0.354095	0.815121	0.721806	0	1.13687	0	0.801031	0	0	0	0	0	0	0.436276	0	0	0	0	0	0
ENSG00000113790.11	EHHADH	1962	6.95125	8.66625	9.26149	8.53152	7.35524	7.66722	8.41893	5.47431	8.16476	9.38644	5.28021	9.39885	8.82312	7.7405	9.13001	7.29416	7.50775	8.56135	5.59501	7.69215	8.71636	6.77944	8.68584	11.137
ENSG00000105613.10	MAST1	22983	8.23681	3.65008	4.82636	2.44532	7.45009	7.8945	6.99796	5.54446	5.58684	3.62763	6.73353	6.09437	9.12593	8.23948	3.31449	6.44013	7.09799	6.14803	5.51384	3.29897	2.01348	6.03836	5.43813	9.43735
ENSG00000079459.13	FDFT1	2222	12.4159	12.3108	13.7191	11.8877	11.6057	9.63596	10.8913	12.4105	11.4907	11.5228	12.3557	10.226	8.51725	11.3187	11.3785	10.8049	9.32019	10.5994	11.7296	11.3766	10.5485	10.4336	9.69851	9.55849
ENSG00000112763.17	BTN2A1	11120	9.51214	9.42927	10.0675	9.44019	10.7023	10.3211	10.0636	9.43246	9.7461	8.81611	8.87937	9.61806	6.6861	9.06585	9.04534	11.3472	10.3595	9.08569	9.12079	8.14997	8.41673	10.2133	9.23955	5.37455
ENSG00000197982.14	C1orf122	127687	10.052	8.78247	8.84334	8.29284	8.99715	10.2813	9.38465	8.29036	8.87444	9.01349	9.22458	9.32096	9.71001	9.00802	7.38367	7.75497	9.38528	8.81427	7.42706	8.73894	8.63523	8.17467	8.54132	9.34157
ENSG00000175879.9	HOXD8	3234	7.73711	1.59548	0.950926	6.54745	5.7086	7.12121	3.39537	3.03502	3.03461	6.5339	0.801031	6.63786	5.8751	9.70198	7.39522	5.92923	8.24668	3.18927	3.83007	3.6184	6.53906	4.43256	5.78303	8.41397
ENSG00000090539.15	CHRD	8646	9.23005	4.81347	1.92575	1.68845	3.18068	5.17958	5.16872	1.25336	5.46486	1.36001	0.31898	2.1838	5.61697	10.3475	0	4.60147	6.85793	2.0628	0.338503	1.78208	0	2.33493	0.426912	5.37455
ENSG00000175182.15	FAM131A	131408	9.5322	7.7864	8.71364	7.99152	9.08327	9.98603	8.89359	8.30282	9.04188	8.70752	7.07196	8.72544	8.31428	9.58733	8.00522	8.45539	9.39233	7.92618	7.52767	8.2526	7.77656	7.97619	7.51969	10.573
ENSG00000182601.7	HS3ST4	9951	0.637302	3.03936	1.16617	1.41539	0.638182	0	0.282635	0	0.378245	0.476866	0	0.837898	0	0	0	0	0	0	0	0	0	0	0	0
ENSG00000284753.2	EEF1AKMT4	110599564	9.12763	7.74457	8.23722	8.03889	8.06039	7.57815	8.63109	8.16174	7.21976	9.33385	8.91966	8.97101	6.73354	7.10119	6.68027	6.84615	7.39652	8.08265	7.11386	8.18317	8.30589	7.78974	8.00287	7.69681
ENSG00000165799.5	RNASE7	84659	0.454469	0.366085	1.66779	6.63477	0.354095	0	6.27012	1.41183	2.74318	5.2997	0.580046	8.29647	0	0	6.2081	0	0.321919	6.51405	1.37109	4.07509	6.55247	2.43643	8.47025	0
ENSG00000255398.3	HCAR3	8843	1.71857	3.02643	2.08663	7.06849	0	1.05355	8.72638	4.92405	5.11842	5.71166	6.59256	8.86445	0	0	8.8841	0.368435	0	7.79299	5.37278	5.52058	7.23936	2.22687	8.87796	0
ENSG00000165359.15	INTS6L	203522	9.71529	5.68786	7.93761	7.62749	7.15578	9.78663	9.28854	8.02586	5.50349	6.60529	1.7968	7.79618	8.39891	9.96131	7.14001	7.59267	9.56505	7.94285	7.82213	3.42718	5.29228	5.66238	7.06151	4.66058
ENSG00000063978.16	RNF4	6047	11.0434	10.9296	10.1611	10.8401	11.4141	10.5383	10.7201	11.331	10.38	11.0802	10.8102	10.279	9.73746	10.3592	10.4807	11.2729	10.3333	10.6679	11.0181	11.2659	11.0077	10.9594	10.07	6.12569
ENSG00000188611.15	ASAH2	56624	5.02095	6.25969	4.45082	5.32624	3.85712	5.74879	4.90543	3.88141	5.01384	4.87487	4.9149	5.5922	0	3.44863	4.10775	3.32988	4.13895	3.32615	0.508511	1.49832	4.89803	3.19036	3.51555	0
ENSG00000161204.11	ABCF3	55324	10.9537	10.1147	10.5069	10.4901	10.0876	10.4176	10.7716	10.1781	11.0064	10.561	10.354	10.6009	9.89623	10.492	10.0198	9.78273	10.2635	10.4857	9.82157	10.702	9.90949	10.2362	10.0844	10.6801
ENSG00000196110.8	ZNF699	374879	8.96136	5.47148	6.17161	5.76547	8.24576	8.70095	6.43361	7.33005	6.93304	5.75264	6.11741	8.09427	4.89947	9.869	6.2081	8.90484	8.5555	6.36132	7.45994	6.38065	6.28984	7.21401	8.67738	8.32384
ENSG00000234828.8	IQCM	285423	0	0.366085	0	3.26521	0	0	0	1.25336	0	3.20572	0	0.837898	0	0	4.30684	0.368435	0	0	1.37109	0	3.61851	0	1.02365	0
ENSG00000125686.12	MED1	5469	11.2128	10.9185	12.7641	10.8869	10.8252	11.9007	10.136	11.4883	10.3689	10.5319	10.4852	10.353	13.3275	11.6814	10.947	11.0393	12.1589	10.2166	11.7257	11.1007	10.8691	10.9661	10.9835	10.03
ENSG00000161202.20	DVL3	1857	11.7375	11.3604	11.3654	11.0007	10.7988	11.7665	11.2221	10.3741	11.9906	11.5594	11.1567	11.326	9.99468	12.5398	11.6285	11.2411	12.223	11.032	10.647	11.5505	11.4247	11.5601	11.1487	11.046
ENSG00000145191.15	EIF2B5	8893	10.9243	10.3962	11.0892	10.5256	10.3302	10.7202	10.5594	10.5027	11.1438	11.1833	11.0095	11.096	11.3048	10.1525	9.47837	9.63377	10.2559	9.54519	9.89152	10.3175	9.95246	10.1538	10.1228	10.919
ENSG00000123307.4	NEUROD4	58158	0	0.657824	1.35343	0	1.25756	4.16679	0.282635	0	0	0.476866	0	0	0	0	0.533491	0	0.321919	0	0	0	0	0	0	0
ENSG00000151292.17	CSNK1G3	1456	9.92764	9.28017	9.78237	9.77077	9.89498	9.52037	9.65785	9.74707	9.85543	10.0101	9.32785	8.86658	9.29002	10.7499	10.1258	9.82361	9.46603	9.41169	9.95324	9.83585	9.85983	9.28363	9.31285	8.00034
ENSG00000181038.14	METTL23	124512	8.94459	8.7077	9.29393	9.33363	8.82276	9.77147	9.06705	8.31003	8.85091	9.32174	7.91187	8.56226	7.36161	8.08148	7.90913	7.38987	8.56981	7.62186	7.4204	7.41899	7.98365	7.01097	7.11267	8.0672
ENSG00000135175.5	OCM2	4951	0.127725	0	0	0	0	0	0	0	0	0	0	0	6.37035	0	0	0	0	0	0	0	0	0	0	8.3076
ENSG00000112592.14	TBP	6908	8.44656	8.885	8.01419	8.62057	9.8613	8.47119	7.94706	8.41628	8.56297	8.78199	8.27081	8.86393	8.14647	8.58217	8.30194	9.81995	8.79388	7.64901	8.33448	8.81818	8.46872	8.74646	8.45701	6.7855
ENSG00000275163.1	AC117457.1	NA	0	0	0	0.974401	1.07416	0	0	0	0	0	0	0	0	0	0	0	0	0	0	0	0	0	0	0
ENSG00000136694.9	IL36A	27179	0	0	0	1.55837	0	0	0.518867	0.352522	0	1.90382	0	0.837898	0	0	1.22791	0	0	1.93541	0	0	2.90863	0	0.426912	0
ENSG00000237330.3	RNF223	401934	0.799549	4.90135	5.95334	5.83626	0.875427	0.815121	4.72993	6.80012	8.40442	5.97479	6.70985	4.77502	3.40808	0	4.82238	0	1.1699	0.770799	5.5871	5.89581	4.99138	5.85801	4.64988	9.06451
ENSG00000143994.14	ABHD1	84696	3.43192	3.08923	3.13355	2.02033	2.51852	5.9852	3.9943	4.18403	2.29186	1.56663	1.57511	1.36451	0	2.47076	1.69472	2.25773	4.59987	2.0628	3.71854	0.686884	0.51998	0.795351	0	4.40891
ENSG00000270379.6	HEATR9	256957	0.637302	0.70076	0.950926	0	0.354095	0.815121	0.929007	1.25336	1.5828	0.868172	0.31898	0.530189	0	0	0	0	0	0	0	0	0.51998	0	0	0
ENSG00000183336.8	BOLA2	552900	8.33567	7.869	7.47879	9.00484	9.71072	6.98406	8.60178	8.368	7.79725	9.05902	9.38203	6.95924	0	8.30771	7.20766	9.42869	8.05821	8.48063	7.73746	8.71939	8.95001	9.3889	7.66593	0
ENSG00000205981.8	DNAJC19	131118	10.0691	9.03635	10.2234	9.49399	9.1154	9.63658	8.96384	8.87006	9.77434	9.9079	9.7139	9.5478	8.64559	9.69149	8.6776	8.58734	9.23854	8.37214	8.61949	9.16764	9.22233	9.11645	8.59171	8.93398
ENSG00000094804.12	CDC6	990	11.6961	11.2004	13.7837	10.8267	10.1638	10.5829	9.69599	10.9562	7.75841	10.8859	11.3826	10.5396	10.3109	9.94444	9.37911	10.1457	10.8336	9.26042	10.4904	11.0797	10.9139	10.4382	10.577	13.1793
ENSG00000117505.13	DR1	1810	9.85682	9.62438	10.502	10.6083	11.1031	11.0053	10.3653	11.1301	10.9006	11.1968	10.965	12.1509	8.43943	9.65844	10.355	10.9244	10.9751	10.7879	11.1531	11.345	11.2784	10.3959	12.3122	6.98306
ENSG00000187510.10	PLEKHG7	440107	0	2.06846	3.46674	2.72173	2.45641	0	2.68963	0.873228	0.378911	0.476866	0	0	6.6022	0	6.12729	2.42338	0	0	1.37109	0	0.51998	0.451804	0.426912	9.65583
ENSG00000120265.18	PCMT1	5110	10.4286	11.1534	10.3379	10.6545	11.4712	10.168	9.9167	10.6012	9.75828	11.0464	10.4679	11.6354	10.2323	9.64376	9.60313	10.9836	9.87915	9.7287	10.1558	10.3973	10.3522	10.0017	11.2737	7.83112
ENSG00000164363.10	SLC6A18	348932	0.245057	0	0	0	0	0	0.282635	0	0	0	0.580046	0	0	0	0	0	0	0	0	0	0	0	0.426912	8.72128
ENSG00000147421.18	HMBOX1	79618	6.76243	7.02686	7.62171	7.3089	7.70022	6.9721	7.65082	7.81152	8.33647	6.88415	6.77975	6.90574	8.88308	8.49246	7.48443	7.38234	6.57738	7.33685	7.57044	6.68849	6.49116	7.42011	6.43295	6.67546
ENSG00000171121.16	KCNMB3	27094	1.19024	6.51268	6.05409	5.99943	5.76523	6.99	8.00001	6.11386	7.10091	6.08486	5.74359	5.53379	6.13798	2.87993	5.30927	6.31816	6.42609	4.624	5.91145	3.10811	4.68562	6.87359	4.31755	2.53444
ENSG00000147183.10	CPXCR1	53336	0	0.366085	0	0	0.875427	0	0.518867	0	0	0.476866	0	0.837898	0	0	0	0	0	0	0	0	0.51998	0	0.426912	0
ENSG00000197584.12	KCNMB2	10242	1.41481	3.03936	0	1.97301	1.69274	2.10121	0.518867	1.55461	3.27695	3.07769	1.69021	2.51719	0	0	0	0.368435	0	0	0.338503	0	1.20277	0	0	0
ENSG00000138246.17	DNAJC13	23317	11.1306	10.689	11.4925	11.2444	11.2365	10.2451	11.3284	10.938	10.7764	10.3001	10.2134	10.7921	10.6925	11.2784	11.2067	11.0023	9.87378	10.9992	10.9366	10.3265	9.85375	11.0035	10.9244	7.31193
ENSG00000166900.17	STX3	6809	9.90823	12.6018	10.4267	10.3098	9.15404	8.40817	9.78998	10.585	10.15	8.47531	10.0654	9.86685	9.43735	8.61705	9.71181	8.77673	8.10978	9.15266	10.3448	9.95232	7.21047	9.77701	9.19828	8.76221
ENSG00000132670.20	PTPRA	5786	9.99091	10.5271	9.791	9.85673	10.7337	10.47	10.1224	10.4673	11.1031	10.7503	10.289	10.8134	10.2208	11.7967	10.6786	12.0434	11.2241	10.552	11.0278	10.8475	11.5118	11.2864	11.2191	13.1231
ENSG00000115317.12	HTRA2	27429	9.34042	9.10182	8.54971	8.43968	9.80256	9.83055	9.01997	9.1785	8.48901	8.92645	8.76794	8.81499	8.8534	8.261	7.50944	8.82195	9.02578	8.33554	8.47312	8.12133	7.97124	7.70329	7.58065	10.1213
ENSG00000121741.16	ZMYM2	7750	11.2412	10.7057	10.0488	11.5803	10.1932	11.792	9.85124	10.5294	11.6252	10.7934	10.0483	9.99206	10.4945	11.3899	11.8142	10.506	11.2823	9.14278	10.7219	10.2367	10.3099	10.096	10.3446	9.15949
ENSG00000132801.7	ZSWIM3	140831	4.89223	6.88598	6.74233	5.60047	5.99076	6.23213	7.53775	6.59648	5.81905	6.29572	6.86491	6.49785	6.97728	3.99937	5.50129	5.75364	5.16988	6.91954	6.00455	5.07144	4.47656	5.12238	6.16865	0
ENSG00000185689.16	C6orf201	404220	4.04051	3.08388	2.94493	3.63979	4.82273	4.83763	4.14076	4.18872	1.90712	4.05411	2.84553	4.50842	0	3.08687	2.56601	2.25773	1.4594	1.64092	0.338503	0.383941	1.84944	1.07262	0.426912	0
ENSG00000163515.6	RETNLB	84666	0.799549	0	0	1.80776	0	0.325557	0	0	0	0.476866	0	0	0	0	1.48011	0	0	0	0	0.383941	0.901394	0.451804	0	0
ENSG00000112837.17	TBX18	9096	8.83312	1.95922	9.50265	1.25667	9.89287	1.00906	8.52287	1.0753	7.13019	1.12112	1.57511	7.29744	5.8751	9.43377	0	10.3308	0	8.58409	0	7.95402	1.66433	8.27228	7.89221	4.66058
ENSG00000196141.14	SPATS2L	26010	9.89075	12.0683	12.4762	12.0532	11.7189	4.3549	12.1464	11.6012	11.0931	11.9144	12.0196	12.4208	9.02298	9.6339	11.1269	11.1585	5.12924	12.8729	11.6337	11.1202	11.4578	11.6684	11.7951	10.4193
ENSG00000198642.7	KLHL9	55958	9.39326	9.25012	9.7282	8.95873	8.55657	9.89065	9.72616	9.55963	9.46711	8.57825	8.67785	8.86137	0	9.26772	9.09057	8.34741	8.87186	9.42212	9.1198	8.84223	8.61143	8.19472	8.78378	0
ENSG00000114346.13	ECT2	1894	12.1221	11.1051	12.6123	12.1391	12.4477	11.0436	11.0623	11.6796	9.78468	12.0842	11.7361	11.6931	10.8436	10.8116	11.2793	12.2396	11.3373	11.3641	11.583	11.1089	11.4668	11.9127	11.574	5.50889
ENSG00000180549.8	FUT7	2529	0.799549	0.900375	0	0	0	1.17998	1.3305	0	2.10345	0.834659	0.31898	0	0	0.295332	0	0	0.584947	0.436276	0.338503	0	0	0	0	0
ENSG00000075651.16	PLD1	5337	8.2306	7.64399	9.55131	9.05766	8.0346	6.31323	9.7822	7.69523	10.0528	8.55861	8.67523	8.58826	7.59483	8.17403	11.0815	7.82143	6.68645	10.0207	8.14817	7.75663	7.81876	7.97055	7.65154	9.29584
ENSG00000163581.14	SLC2A2	6514	0.454469	6.42496	2.14451	0	0	0	0	0.352522	0.378245	0	0.580046	0.837898	3.40808	0	0	0.368435	0	0	0	0	0	0	0	8.25098
ENSG00000187682.2	ERAS	3266	2.23352	0.900375	2.78863	0.353761	1.41635	3.30162	0.518867	1.25336	0.677639	1.12112	0.801031	1.74946	0	1.37305	0	0	1.70041	0.436276	0.612483	0	0.901394	0.451804	0	3.71652
ENSG00000163577.8	EIF5A2	56648	9.25025	8.4566	7.41107	8.84129	8.94086	7.70096	8.59149	6.72745	6.43735	9.16399	8.76239	9.38342	7.97154	9.91961	8.78105	9.63374	8.54383	8.64007	7.62355	7.91243	9.47178	8.87373	9.8222	7.20708
ENSG00000163584.18	RPL22L1	200916	9.89952	9.07061	10.5496	10.561	9.62201	7.86816	7.89859	9.67561	9.39523	10.1921	11.3113	9.48302	12.0922	8.81122	7.66384	8.48028	7.46143	5.93141	9.43956	8.85273	8.95581	8.50767	8.53329	14.3009
ENSG00000169288.18	MRPL1	65008	8.94031	8.83452	8.93007	9.53444	9.00085	7.92035	8.72676	9.00455	7.8587	9.35831	8.85405	8.60002	8.07805	7.46249	7.70154	7.93213	7.52938	8.32287	8.5896	8.35422	7.89438	7.8088	7.83244	7.63938
ENSG00000062485.19	CS	1431	12.6475	12.5329	11.9751	12.6519	12.6606	12.1581	11.4007	12.72	11.0942	12.4078	12.1783	12.322	12.7701	12.1603	12.4827	12.7005	12.2051	12.02	12.7159	12.6022	12.5861	12.5886	12.3896	13.0393
ENSG00000146477.6	SLC22A3	6581	0.637302	6.12405	7.2076	4.48525	0.638182	0.591006	7.09935	8.2111	1.13687	5.38331	0.580046	9.47106	0	0	3.10539	0	0	7.49488	8.00849	0	5.22691	0.795351	10.8577	0
ENSG00000013293.6	SLC7A14	57709	0.799549	1.10796	2.24259	2.31547	2.65202	2.88111	1.44971	1.07549	1.32141	1.39159	1.16172	1.74946	0	0.54036	0.922087	0.368435	2.08743	0.436276	0.338503	0	0.901394	0	0.426912	0
ENSG00000173889.16	PHC3	80012	10.3622	9.40409	10.6603	10.8372	10.317	10.762	10.7587	10.0434	10.3495	10.0736	9.74344	10.4028	10.1493	11.4148	11.2316	11.0085	10.6354	10.6749	10.43	10.0204	10.6058	11.2019	10.7903	7.75202
ENSG00000173890.17	GPR160	26996	8.50555	8.1536	9.5403	8.43787	5.9328	3.22557	3.61391	6.97095	6.53734	6.2519	9.10929	4.62195	5.61697	8.47707	8.56123	6.6216	3.95417	1.04217	7.31177	5.72337	6.21596	7.77062	2.97949	6.67546
ENSG00000181616.9	OR52H1	390067	0	0	0	0	0.638182	0.591006	0	0	0	0	0	0	0	0	0.533491	0	0	0	0	0	0	0	0	0
ENSG00000221866.9	PLXNA4	91584	0.455249	5.47952	0.697841	0.875165	0.354095	0.815328	1.66182	1.41183	1.48469	4.44373	4.2714	4.34287	3.40808	0.54036	0	0	0.584947	4.10802	0.338503	6.70123	4.99138	5.01165	5.68021	0
ENSG00000249104.3	USP17L17	100287327	0	0	0	0	0	0	0	0	0	0	0	0	0	0	0	0	0	0	0	0	0	0	0	0
ENSG00000123407.4	HOXC12	3228	0.637302	7.0955	0.950926	1.0783	1.25756	5.83152	0.899686	1.80369	1.99913	3.6726	1.31307	1.1251	0	0.749751	0	0.905239	5.4429	0	2.6528	0.383941	4.16378	1.83764	1.02365	0
ENSG00000141644.17	MBD1	4152	9.83388	9.57169	10.3334	9.98134	10.508	10.766	9.57308	10.3204	9.57779	9.93995	10.5021	10.0349	9.26769	9.79788	9.64646	10.3713	10.4923	8.71956	9.92094	9.22179	9.77448	10.0645	9.65973	10.0467
ENSG00000188373.5	C10orf99	387695	0	0	0.697841	0	0	0	1.05802	0	0.925453	4.76792	0.31898	2.1838	0	0	1.48011	0	0	0.436276	0	0	3.20864	0	1.44454	0
ENSG00000118242.16	MREG	55686	8.63505	8.82183	8.63233	8.24083	7.41882	8.3062	7.62235	8.59038	8.33323	8.66956	9.803	8.11166	7.27469	7.37832	8.22825	6.72838	8.16108	7.39552	8.36734	6.85786	7.49358	8.42518	6.96218	2.33588
ENSG00000189129.14	PLAC9	219348	1.07781	1.59548	4.64096	2.36969	1.41635	3.44265	3.73724	0.872138	4.49715	2.04745	2.74229	0.837898	0	0	0.533491	0	4.06607	0.770799	0	0	0	0.795351	0	3.18542
ENSG00000174776.11	WDR49	151790	0.454469	0.657824	1.16617	0.353761	0.354095	0.591006	1.3305	0.872138	0.925453	1.56491	0.31898	1.1251	0	0.54036	0	0.368435	0.584947	0	0	0	0.51998	0	0	0
ENSG00000099840.14	IZUMO4	113177	5.24134	2.63184	4.79438	4.8886	4.46873	7.18058	5.76125	3.08293	5.48185	3.3233	4.07184	4.95291	5.8751	6.26443	4.33909	4.39751	7.02786	3.91883	3.43088	1.336	2.41655	3.67446	2.84767	6.03952
ENSG00000102901.13	CENPT	80152	9.96682	10.8771	9.74311	9.19808	9.61502	10.0624	9.69079	10.8867	9.31399	9.73006	9.09636	9.63551	9.02301	9.50271	7.69221	10.0809	10.4141	8.25111	10.3155	7.70275	8.50688	9.29211	8.33063	10.8511
ENSG00000143294.15	PRCC	5546	10.1899	10.621	10.0941	10.4053	10.5197	10.6098	10.6476	10.2519	10.1296	10.7889	10.3164	10.3554	11.1115	10.1816	10.4719	10.1195	10.7891	10.8405	10.1544	10.592	10.5409	10.1275	10.4413	8.95107
ENSG00000008128.23	CDK11A	728642	9.97143	9.86312	9.19943	8.35803	10.0015	10.0987	9.60869	9.49965	9.50975	9.95948	9.71104	9.84155	9.17445	9.63824	7.88651	10.0742	10.3826	8.03786	9.11877	8.6923	8.16269	9.75573	8.18248	11.3774
ENSG00000091947.10	TMEM101	84336	9.85883	9.77989	9.95234	9.38655	9.07862	9.99102	8.9382	9.15922	8.98498	9.32433	9.23197	9.11421	9.65945	9.56764	9.22476	9.19859	9.42044	8.55594	8.83741	8.48152	9.52628	8.86936	9.24815	9.80693
ENSG00000170807.12	LMOD2	442721	0.245057	2.24946	0.390709	0.874728	1.80886	0	1.55961	0	2.10345	0	0	1.36451	0	0	0	0	0	0.436276	0	0	0	0	0	0
ENSG00000163590.14	PPM1L	151742	7.67394	6.06303	9.00535	6.58969	8.70264	5.7112	8.82003	3.66133	9.28214	6.19133	7.7699	5.15573	9.47682	9.22302	7.70621	9.81431	6.14318	6.2005	3.98471	7.81303	6.90566	8.58505	6.24424	7.27469
ENSG00000179674.4	ARL14	80117	5.88591	6.5984	10.3483	5.36785	7.6086	0.815121	5.5509	8.6212	7.52476	5.77255	6.4407	6.68614	3.40808	3.54558	3.02836	6.91386	0	4.16584	9.16901	6.38065	5.60682	7.768	6.2162	0
ENSG00000147874.11	HAUS6	54801	9.79048	9.68322	9.55453	9.3883	10.4266	10.342	9.51116	10.179	8.15769	9.81276	9.62443	8.7943	8.73907	9.65281	9.0042	10.7163	10.7223	9.41299	10.4392	9.86532	10.0482	10.0748	9.36877	2.44395
ENSG00000177181.15	RIMKLA	284716	7.7733	6.85684	5.2949	2.5859	6.85661	6.55404	5.7727	8.12554	5.20833	5.32811	7.9711	1.57017	4.33848	8.08163	2.19629	6.31943	6.87705	3.53539	8.16997	5.07144	3.97763	4.78148	1.0239	5.37455
ENSG00000163116.10	STPG2	285555	1.31099	0.657824	1.66779	2.83056	0	0.591006	1.20069	1.55461	2.925	2.93719	1.45003	2.4145	0	0.932568	3.2481	0.368435	1.1699	1.79566	1.51152	0	2.63395	0.795351	2.62417	0
ENSG00000213186.8	TRIM59	286827	6.9397	7.53253	9.19849	8.80449	10.3715	8.90543	8.85038	8.47235	8.37276	10.0657	8.51274	8.63723	7.71689	4.91092	8.00858	10.7973	8.84197	9.01748	8.40554	9.34052	9.34939	9.59863	8.69922	8.89082
ENSG00000168811.7	IL12A	3592	4.84647	4.55576	4.15348	5.23546	4.43159	2.96994	3.71316	5.58632	5.63967	2.86146	4.13066	3.75058	4.89947	4.37598	5.31926	5.9833	5.1497	2.38882	6.22457	4.22375	3.8532	4.87365	3.58728	0
ENSG00000283154.2	IQCJ-SCHIP1	100505385	8.35248	8.75777	7.60811	10.0074	7.91606	5.11176	8.21976	8.1957	8.49102	10.0485	7.64531	9.28073	6.88675	6.73587	9.12483	7.50265	5.80217	8.31625	8.15916	8.83542	9.64036	8.04545	9.49435	4.10386
ENSG00000198771.11	RCSD1	92241	1.84477	2.49098	3.02749	3.42305	1.55939	2.01356	4.84305	3.83653	3.99895	4.36358	1.31307	4.22631	0	0.749751	3.10539	0	0.321919	7.53114	0.842642	0.383941	1.20277	0	2.03533	6.35705
ENSG00000159658.13	EFCAB14	9813	11.1153	11.0118	11.4996	10.5635	10.5751	10.7528	10.9729	11.8515	12.2622	10.3517	11.0468	11.5444	10.5995	11.1435	11.0102	10.9089	10.5857	11.3064	12.0345	11.3822	10.7269	11.4545	12.1574	10.8916
ENSG00000118849.10	RARRES1	5918	1.07781	7.59096	13.5572	7.17383	1.25756	1.00906	13.4951	3.83653	1.63149	3.62758	11.1279	2.9436	0	0	9.72408	0	0	9.66862	2.31228	0	2.63395	6.44383	2.54125	0
ENSG00000178053.19	MLF1	4291	9.93884	2.93424	10.2478	8.16184	9.46108	8.02641	9.5599	8.6612	9.33491	10.2829	9.59301	8.18768	9.12593	9.80156	8.24749	9.01929	7.58491	8.34497	8.3731	7.7908	9.52118	8.4527	7.94759	10.937
ENSG00000105835.12	NAMPT	10135	10.8808	11.2533	12.778	12.5966	10.561	9.9489	11.5174	12.0436	9.79916	12.551	11.7408	11.9192	7.43439	10.6832	13.6081	10.992	10.6305	11.654	12.5391	10.7098	12.3903	12.4701	12.2622	4.66058
ENSG00000118785.14	SPP1	6696	4.20138	5.91159	14.9895	4.55513	10.2439	2.18021	6.12418	5.88527	5.58684	11.8382	12.5017	7.4069	10.7338	0.295332	5.71298	8.10369	1.70041	3.53521	5.91254	8.36894	12.9577	12.2911	4.29239	5.37455
ENSG00000106541.12	AGR2	10551	3.03921	13.2454	13.0239	9.23578	4.53943	7.27533	10.7485	7.29309	14.4738	7.67179	11.1267	7.33663	0	1.24062	10.7542	2.94334	10.2097	5.48495	7.61783	10.6194	6.71623	6.80339	4.88661	2.33588
ENSG00000100605.17	ITPK1	3705	9.74454	10.3265	11.124	11.0471	9.81615	10.4958	11.2905	9.41167	8.82349	10.4567	11.1069	11.1868	9.85187	9.81508	10.4687	9.64692	10.7268	11.7355	9.3611	10.4868	10.415	10.6873	10.7906	11.0869
ENSG00000163661.4	PTX3	5806	4.54855	4.1733	6.4404	7.65162	7.5858	3.82413	9.9598	7.52541	2.20073	7.82419	7.07542	10.1908	6.28398	7.4513	6.85227	8.28956	2.16989	5.32894	6.37465	1.1503	8.47908	6.59966	9.18809	0
ENSG00000197415.12	VEPH1	79674	4.31953	4.62561	8.45822	8.69661	5.28827	2.01257	6.26154	5.46448	6.35972	5.51273	5.5057	6.57517	4.89947	1.37305	9.19973	4.99279	2.58492	4.13721	5.30775	5.94662	5.14081	5.436	4.81782	7.41819
ENSG00000100714.17	MTHFD1	4522	11.8905	11.7966	11.7722	12.8009	12.3659	11.6689	11.8315	12.4605	10.557	11.6905	12.1431	12.1002	11.2039	10.7656	11.6566	11.9453	11.2635	11.2645	12.249	11.8117	11.5758	12.2157	11.5592	10.6111
ENSG00000085063.17	CD59	966	11.2817	11.6691	14.4899	15.466	12.7221	11.6703	13.1238	12.3069	12.4849	11.7403	12.4025	13.5076	9.19153	11.0128	14.9277	13.0605	11.2795	12.9509	11.656	12.8804	12.1215	12.7777	13.8554	11.3668
ENSG00000197980.13	LEKR1	389170	6.22275	3.61649	5.51695	4.538	5.3982	0	5.37398	3.86421	6.24108	4.70431	4.79309	4.13227	4.33848	5.41182	3.93713	4.83998	0	3.62052	2.87704	3.68831	4.12842	4.50444	3.85097	4.8748
ENSG00000163378.14	EOGT	285203	9.1765	8.40986	8.69669	8.94386	9.80452	8.8822	8.80032	8.04552	6.9283	8.56458	7.18966	8.99902	9.245	9.76323	9.68697	10.7413	9.42359	8.91796	8.38342	8.54295	9.57223	9.56363	10.3292	6.61715
ENSG00000053524.12	MCF2L2	23101	7.70245	4.03324	4.32695	4.17945	4.89972	6.76903	6.10692	4.07127	5.48921	3.27169	5.39745	6.12321	3.40808	8.44816	5.72525	3.98537	6.31737	3.62093	2.14984	3.20684	2.41666	3.58886	4.66981	0
ENSG00000164821.5	DEFA4	1669	0	0	0.390709	0	0	0	0	0	0	0	0	0	0	0	0	0	0	0	0	0	0	0	0	0
ENSG00000151470.13	C4orf33	132321	5.69516	7.00494	7.12397	7.40418	5.65708	9.94636	7.79758	7.29164	7.48785	7.47611	5.96834	7.60248	4.33848	4.77355	7.66702	6.02257	9.50328	7.92409	7.65427	5.82774	6.98194	6.85472	7.02001	7.90609
ENSG00000169282.17	KCNAB1	7881	2.29266	3.55574	5.42587	4.29199	4.17067	3.37386	3.98438	3.93834	3.62123	5.05778	5.02366	4.2581	0	1.37305	2.6711	0.905239	0.321919	1.27049	3.07115	2.82742	3.76385	4.63829	1.61641	0
ENSG00000163655.16	GMPS	8833	12.0832	10.7329	11.9779	11.5973	11.8487	11.3115	11.5065	11.2364	10.405	12.1943	11.527	11.3184	12.022	12.1509	11.2281	12.0508	11.5575	11.7231	11.5252	12.2332	12.2835	11.9047	12.0834	12.3468
ENSG00000187051.9	RPS19BP1	91582	10.6482	10.2827	10.5753	9.511	10.1578	9.86353	9.53613	9.52115	8.84434	10.3214	10.7594	9.85341	7.97154	9.24791	7.94363	8.88457	9.4491	8.93159	8.54842	8.92601	9.13685	9.36875	8.33372	12.0346
ENSG00000169359.16	SLC33A1	9197	10.4264	8.83824	11.2226	9.85902	9.41453	9.56997	10.4394	9.23957	9.54169	10.4039	9.97822	10.2213	8.53804	11.5077	10.6113	10.0706	9.7054	10.4914	9.86599	10.0522	11.4188	9.66644	11.4153	9.77395
ENSG00000064012.22	CASP8	841	9.43333	9.67597	10.3117	9.92184	8.19795	8.47026	10.1879	10.3492	9.19952	9.30033	9.79427	9.25013	8.76053	9.94245	9.66485	8.53109	8.60543	10.5839	10.968	9.36275	9.57223	9.72153	9.36803	7.19721
ENSG00000250745.3	USP17L20	100287441	0.167985	0	0	0	0	0	0	0	0	0	0	0	0	0	0	0	0	0	0	0	0	0	0	0
ENSG00000114779.19	ABHD14B	84836	10.8365	9.79498	9.8583	8.26416	9.99473	10.3156	9.30146	8.54057	10.2389	7.97106	10.2689	8.23644	7.1822	10.7162	8.05218	9.098	9.45219	8.94405	8.29387	8.47216	7.09615	9.5267	6.90737	9.04252
ENSG00000259330.3	INAFM2	100505573	5.15466	7.52006	8.33227	9.73969	8.42743	6.95455	8.4719	8.21378	7.90273	8.34928	7.34284	9.18618	9.02301	4.7248	9.30247	9.06311	7.28304	7.48354	7.71363	8.26266	9.09511	8.05409	9.13164	7.41819
ENSG00000283239.1	KBTBD11-OT1	104266957	4.87453	0	0	3.1597	4.30562	6.86655	3.35019	7.04349	0	0	6.60642	0	0	4.91927	3.12808	4.70647	4.91204	3.08566	2.87006	3.75951	0	0	2.73226	0
ENSG00000196549.12	MME	4311	14.2157	8.15598	7.8271	7.83135	10.4764	5.41851	12.4326	3.83653	3.9154	5.52505	3.96342	9.51722	8.27007	15.8107	8.91552	11.4236	7.23597	11.1243	3.53328	1.90462	6.14697	9.46498	9.37253	9.54291
ENSG00000163743.13	RCHY1	25898	9.04531	9.26184	8.12454	8.81461	8.72926	8.81256	8.53519	8.73889	7.83775	8.39938	8.14044	8.02062	9.65945	8.07785	7.84601	8.01072	8.48074	7.22212	8.53511	7.03889	7.4901	7.19603	7.44468	2.33588
ENSG00000174953.14	DHX36	170506	11.5525	10.5115	11.4451	11.0935	11.0494	11.1967	10.9779	10.9708	9.82476	11.2869	10.5641	11.2441	11.1668	11.1823	9.99406	10.4439	10.5631	10.2925	10.4074	9.78789	10.7415	10.047	11.4533	7.66838
ENSG00000204628.12	RACK1	10399	13.9145	14.1697	14.5933	14.4586	14.73	14.2401	13.7707	14.7851	15.0574	14.5049	14.5388	13.8765	16.6297	14.299	13.9663	14.1569	13.7387	14.4269	14.5969	14.8955	14.0374	14.1445	13.609	17.4365
ENSG00000173221.14	GLRX	2745	6.53363	8.94001	8.78583	10.2133	6.94395	5.22027	10.3131	7.45642	8.71314	7.06385	8.48015	7.23808	0	5.18738	10.5096	6.4783	5.08742	8.19833	7.43811	6.67993	5.83233	7.37927	6.0462	4.40891
ENSG00000186977.3	KRTAP19-5	337972	0.245057	0	0	0	0	0	0.282635	0	0	0.476866	0	0	0	0	0	0	0	0	0	0	0	0	0	0
ENSG00000213626.13	LBH	81606	4.97948	11.508	5.03236	9.78584	4.07523	7.9052	10.0769	7.07646	8.02067	8.04353	2.94131	8.51562	9.62473	0.745653	10.3526	1.96699	7.99006	9.55538	5.89341	8.3769	8.26174	6.22014	8.62297	4.66058
ENSG00000102048.16	ASB9	140462	1.51167	6.27697	8.46387	4.00053	2.29118	4.97167	6.87291	7.6299	5.65708	5.0834	5.5246	5.2483	0	0	3.43869	2.07055	4.45939	5.50754	7.66182	5.07144	4.53174	6.32312	4.8001	0
ENSG00000167807.15	AC011511.1	NA	5.14839	4.73448	4.96426	3.80013	6.10163	6.09213	3.93052	5.86833	4.92737	3.75335	5.65865	5.21171	0	2.86813	2.20416	4.98096	4.83943	1.26858	3.57454	0.657067	1.72657	4.01358	1.84144	0
ENSG00000152601.17	MBNL1	4154	11.447	9.9623	11.5605	12.1106	11.5633	10.6269	11.981	11.9948	11.4196	11.9978	10.9355	11.8704	8.79216	12.322	12.2526	12.137	11.4282	12.97	12.5569	12.4274	12.4891	12.4508	12.4562	6.61715
ENSG00000076344.16	RGS11	8786	7.37617	6.75232	3.15412	1.74408	4.682	6.29971	4.57866	2.40319	5.1018	2.00471	0.657228	2.057	7.36161	2.68975	0.922087	5.21249	4.55454	0.770799	1.51152	2.39742	0.901394	3.49787	0	8.87847
ENSG00000198829.6	SUCNR1	56670	0.454469	0.366085	0.697841	2.88585	0.354095	0	2.08618	2.58069	0.378245	1.12112	0.580046	1.36451	0	0	1.48011	0.661661	5.07677	0.436276	0	0.383941	0.51998	1.30509	1.61641	3.71652
ENSG00000204304.12	PBX2	5089	11.2854	10.623	11.034	9.9906	11.4125	11.0065	10.6749	9.8653	12.0139	9.11278	10.6926	10.3848	10.8792	11.6603	10.5626	11.3476	11.3068	10.5044	10.1168	11.0481	9.09305	10.771	9.82069	10.6586
ENSG00000089101.19	CFAP61	26074	0.637302	0.366085	0.697841	0.874728	2.1171	1.71296	0	1.55461	1.01484	2.51112	1.45003	1.90922	4.89947	2.21247	1.22791	1.45718	1.90686	0	0.338503	0.383941	1.84944	1.50526	1.90874	5.50889
ENSG00000008283.16	CYB561	1534	11.1048	10.545	10.8798	10.2665	9.59736	7.5878	10.9526	10.4752	11.5816	10.8465	11.4757	9.84293	9.83678	9.7905	9.98962	9.0201	7.76814	9.6007	9.79045	10.4209	11.0224	10.3413	10.3369	10.622
ENSG00000163646.11	CLRN1	7401	0	0.366085	0	0	0	0	0.282635	0	0	0.476866	0	0.478943	0	0	0	0	0.321919	0	0	0	0	0	0	0
ENSG00000137628.17	DDX60	55601	7.04016	6.9426	9.28359	8.31582	5.95387	2.21885	12.0983	8.35033	8.95158	11.4245	6.13352	11.671	0	5.7285	9.76516	6.25306	1.70041	10.9617	8.34848	6.28235	11.1815	7.21401	10.959	0
ENSG00000204396.11	VWA7	80737	7.76807	4.92926	7.2227	3.75538	6.17977	5.01751	7.30485	5.00003	8.4983	4.8486	4.17584	5.59234	4.33848	7.67946	5.26991	5.65712	4.65817	7.81521	4.69252	5.46909	4.01683	5.68318	6.2687	0
ENSG00000145349.17	CAMK2D	817	7.97119	10.41	9.37465	8.66294	9.30677	4.39223	10.7748	9.06991	9.09977	9.38391	7.02423	8.56473	10.6413	9.07882	9.4693	9.20855	5.69344	11.3263	9.36226	8.83068	9.82159	8.20914	8.93759	7.72469
ENSG00000163645.15	ERICH6	131831	3.69742	1.95922	2.3791	1.77158	2.38966	3.52361	2.29145	1.41183	2.00022	1.62386	1.31321	1.14167	0	1.89763	0.533491	1.85542	2.08743	0.770799	0	0	1.66433	1.681	0.426912	0
ENSG00000144895.12	EIF2A	83939	11.8489	11.0994	12.0355	11.856	11.3263	10.79	11.1656	10.9107	10.5894	11.8148	10.7685	10.9551	10.3957	12.1012	11.2718	11.3434	10.8763	11.1243	11.2146	11.0817	11.7711	11.0174	11.33	7.69681
ENSG00000196428.12	TSC22D2	9819	9.42179	9.8467	9.75392	10.0126	9.49475	9.9464	10.5647	11.517	10.9786	9.45741	9.09533	9.38909	10.5331	9.95538	9.56785	9.92251	10.0674	9.48603	11.6496	10.5831	10.2136	9.86554	10.1201	7.19721
ENSG00000115361.8	ACADL	33	0.637302	0.900375	4.64285	4.66989	3.75785	0.325557	3.95418	1.0753	1.32124	2.78152	1.16172	1.56979	0	0.295332	4.75226	4.74945	0.584947	1.04217	0.842642	0.383941	0.901394	3.93971	0.755918	2.33588
ENSG00000196981.4	WDR5B	54554	7.71266	7.38507	8.65337	7.3686	6.90744	7.24279	8.40537	7.87228	8.54641	7.67535	6.94367	7.46896	0	7.71264	7.00078	7.15971	6.72447	7.797	7.64095	6.79532	6.69825	7.25973	7.0428	7.07257
ENSG00000070087.14	PFN2	5217	12.8445	9.89027	12.6356	12.726	12.0266	13.1374	11.5437	10.8183	11.0193	12.3923	11.6115	12.6339	11.0474	13.0234	12.6096	11.9437	12.7414	11.661	11.2182	11.983	12.1352	11.8809	12.5053	7.31193
ENSG00000167992.13	VWCE	220001	6.31287	7.93199	2.91299	2.20556	3.3077	7.22006	4.59433	3.89138	7.20244	3.00915	2.84523	2.61315	7.1822	5.4795	3.17851	3.09841	7.2167	3.34778	3.07115	2.76408	0	1.07262	0.755918	8.36166
ENSG00000143393.16	PI4KB	5298	10.3671	10.1703	9.96027	10.5418	10.5503	10.8703	11.1492	10.9068	11.3892	10.6258	9.99978	10.5933	9.75886	10.3948	10.4243	9.97767	10.6082	11.0563	10.6444	10.4803	10.3271	9.98187	10.4867	9.11805
ENSG00000124491.16	F13A1	2162	0	0	0	1.0783	0.638182	0.325557	0.282635	2.51234	0	0.834659	0	0.478943	0	0	0	0	0	0	0	0	0.51998	0	0	0
ENSG00000241962.9	AC079447.1	NA	2.90191	3.71187	3.62667	4.5028	4.10111	4.96817	2.53176	2.99019	3.5752	3.58913	3.40613	2.45214	0	2.39558	2.95692	0.720417	3.26783	2.27901	2.12722	1.57665	2.91942	1.66553	0	0
ENSG00000197479.7	PCDHB11	56125	2.4147	1.66874	2.9724	4.4807	6.73866	2.45177	4.6005	5.23523	4.19611	3.35496	1.24571	3.05482	0	6.6409	6.33638	9.13112	3.29255	4.19147	6.45394	2.05859	4.51527	7.14683	3.44618	0
ENSG00000185860.13	CCDC190	339512	0	0.657824	0.950926	0.353761	0.638182	0	0.518867	2.70843	0	6.4588	0	7.81143	0	0	0	0	0.321919	0	1.04109	0	4.97156	1.30509	7.29454	0
ENSG00000082996.20	RNF13	11342	10.4073	9.67108	10.9287	10.2337	9.79763	9.49965	9.80013	9.15722	10.3062	10.2418	9.31524	9.61741	9.15053	11.0956	10.8456	10.8195	9.62655	9.8018	9.52435	10.065	11.1747	10.1574	10.8665	4.66058
ENSG00000137842.7	TMEM62	80021	8.1362	8.76182	9.07559	8.68724	6.26077	7.32649	8.38678	6.69083	7.71661	8.38849	8.16889	9.13711	8.47885	6.61806	8.37545	7.76851	7.62931	7.60103	6.19884	7.37727	9.00416	8.34424	9.09032	7.90609
ENSG00000135406.14	PRPH	5630	6.5542	3.94042	2.53789	1.91573	3.64634	4.65289	2.33715	3.05317	0.664057	2.91204	0.324407	3.87472	11.1182	6.09258	1.89145	3.10438	4.99597	1.82687	2.18071	0.38798	1.66433	1.69385	1.51472	0
ENSG00000163599.17	CTLA4	1493	0	1.10796	0.697841	0.637633	0	0	0	0.352522	0	0.476866	0	0	0	0	0	0	0	0	0	0	0	0	0	0
ENSG00000100410.8	PHF5A	84844	9.93637	10.1447	10.001	10.7219	9.81701	9.28954	8.90376	9.46464	8.6325	10.3701	10.6882	10.0278	9.81906	8.84224	10.0818	9.24148	9.469	8.97068	9.33706	9.75823	10.0525	9.83388	9.59823	10.2753
ENSG00000116406.19	EDEM3	80267	8.97044	9.00562	10.8048	9.32475	9.55744	10.5059	10.5157	9.81114	10.1385	9.71771	9.88268	9.46625	9.02303	10.1111	9.93857	9.86651	10.4978	10.6514	10.2877	10.1476	10.6095	9.95539	10.3867	9.18981
ENSG00000169903.7	TM4SF4	7104	1.07781	6.60269	11.8732	1.25667	0.638182	0	0.899686	2.11153	1.76472	0.834659	1.57511	1.74946	7.1822	0	0	0.368435	0	0	2.45826	0	0	0.451804	0	6.55639
ENSG00000090971.5	NAT14	57106	9.10264	8.79848	9.44201	7.58636	9.64074	9.04385	9.64191	8.42487	9.85403	8.51756	9.57908	7.18873	8.02578	8.36307	7.45897	8.63294	7.80085	8.12175	7.4403	7.3261	7.71829	8.39082	6.76986	12.2573
ENSG00000118507.17	AKAP7	9465	5.99463	6.57673	6.40906	6.02436	6.84618	5.06192	5.20651	4.56664	2.98085	6.81054	6.26617	5.82941	7.59476	7.7633	6.65501	7.78193	5.80085	4.47161	5.34577	3.25357	6.90567	6.75509	5.64091	4.10386
ENSG00000187997.11	C17orf99	100141515	0.94649	1.72718	0.950926	2.94045	0.354095	1.59859	1.75773	0.635855	0.925453	2.60699	0	3.49015	0	0	0.922087	0	0.321919	2.17985	0.338503	0	0.901394	0	2.70258	4.66058
ENSG00000180245.7	RRH	10692	1.51167	1.95922	2.91299	0.874728	2.51831	1.00906	2.10459	2.44059	1.63149	2.17806	2.63143	0.837898	4.89947	0.54036	0.922087	2.16717	1.1699	1.27049	2.45826	1.5005	1.45193	2.22574	2.45328	0
ENSG00000146247.14	PHIP	55023	10.2545	10.5469	11.3361	10.4094	11.352	10.7932	10.5128	10.6059	10.6961	10.0832	9.74866	10.2699	10.1121	10.3899	10.3322	11.6846	10.8449	10.3416	10.5085	10.5285	10.2469	11.0805	10.5577	11.4814
ENSG00000137496.18	IL18BP	10068	8.03493	9.18256	7.88393	8.28537	8.03386	8.55608	8.00262	9.00979	7.99856	9.89959	8.12428	8.93337	6.86276	7.11308	7.03564	7.78574	7.83284	5.34155	7.48784	5.23219	8.70139	7.87357	7.61654	8.74871
ENSG00000138794.10	CASP6	839	8.63933	9.1622	8.36393	7.8866	7.93972	8.19666	8.21984	9.08616	8.64054	8.05844	8.02418	7.57869	5.30238	8.22312	7.76226	7.2452	8.08609	8.1052	9.25645	7.3206	7.42238	8.04206	7.01618	6.207
ENSG00000125430.9	HS3ST3B1	9953	1.03804	4.95278	2.11322	6.95873	7.2101	2.15779	8.10078	4.61371	1.76472	6.25879	1.59274	7.78586	9.37065	2.76636	8.1623	7.91445	0	7.71456	4.55501	1.1503	7.82183	5.73945	9.51766	11.1787
ENSG00000145331.14	TRMT10A	93587	7.1729	7.16684	6.83171	6.72469	7.10421	6.03459	6.75656	7.68527	6.99434	7.56542	7.92484	7.35409	6.09398	6.33514	5.92968	6.57832	6.22396	7.2015	7.80858	6.03648	6.96199	7.33066	6.68066	5.37455
ENSG00000153002.12	CPB1	1360	0	0	0.390709	0.874728	0.638182	0	0	0	0	0	0	0.478943	3.40808	0	2.45267	0	0	0	0	0	0	0	0	0
ENSG00000112852.7	PCDHB2	56133	5.71436	2.34105	2.78218	6.54807	8.12658	9.72485	7.36097	8.07559	3.87453	6.13881	1.86797	4.47994	3.75797	8.16743	7.95834	9.88731	10.1582	7.63222	8.99892	3.01834	7.58379	8.10956	4.48933	0
ENSG00000152977.10	ZIC1	7545	7.00413	1.4545	2.65252	3.34629	6.68	9.02715	9.13632	1.25336	8.72575	2.04745	1.16172	7.32958	4.33848	7.48645	4.46134	7.26764	9.33013	8.19311	1.04109	6.59603	1.84944	5.25334	7.1411	2.33588
ENSG00000115966.17	ATF2	1386	10.1679	9.93566	10.146	9.8257	9.86431	10.5931	10.4204	9.78196	9.25009	9.48516	10.1682	9.39885	8.43943	10.1962	10.2482	9.22968	9.98793	11.21	9.88629	9.03316	8.79598	9.89927	9.20923	7.07257
ENSG00000178974.10	FBXO34	55030	9.09387	9.21224	9.72785	10.0631	8.73587	9.02154	10.6308	9.75263	10.7395	8.96705	9.43695	9.94673	8.0781	9.12885	11.0144	9.39218	9.11239	10.525	9.92605	9.86869	9.31254	9.63609	10.1335	6.207
ENSG00000183463.6	URAD	646625	0	5.1795	0	0	0	0	0	0	0	0	0	0	0	0	0	0	0	0	0	0	0	0	0	0
ENSG00000266076.1	AC004805.1	NA	3.27181	1.68931	0	1.02984	0.837075	0	1.78099	0	0.766247	0	0	0	0	1.85686	0	0	0	0	0	0	0	0	0	0
ENSG00000075340.23	ADD2	119	11.5635	3.31533	2.24259	4.31443	10.6142	10.1187	2.77467	3.12935	2.98085	9.95597	2.98706	10.7714	3.40808	11.4201	6.0708	10.5216	11.1323	1.46756	3.71857	6.40681	9.97004	8.64256	10.0576	6.93618
ENSG00000266826.2	AC011195.2	NA	0	0.696652	0.397198	0.893625	1.44597	0.832658	0.918639	0.646609	0.944903	0	0.60138	0	0	0.299333	0	0	0.59668	0	0	0	0	0.458384	0	0
ENSG00000124429.18	POF1B	79983	5.01295	9.55516	9.09424	2.28996	2.29118	4.4266	6.9432	6.87347	6.8254	6.29572	0.801031	1.90922	0	4.80905	1.69472	0	4.68645	0.770799	7.84222	4.07509	7.08236	4.87365	2.25939	0
ENSG00000149499.12	EML3	256364	10.385	9.82482	9.14289	10.1267	9.84222	10.2777	9.64638	9.66296	10.1794	8.75161	9.79893	9.0459	10.2552	10.3311	9.68462	9.19143	9.7172	9.15802	8.996	8.33256	8.03468	9.33956	7.98141	10.8384
ENSG00000181804.15	SLC9A9	285195	1.84469	0.657824	3.49368	5.95087	2.20676	1.00906	7.7871	1.91376	2.8669	5.81331	1.16172	6.2292	0	1.0948	8.03013	3.55645	0.807334	8.49088	0.338503	0	6.51873	3.45012	5.03036	0
ENSG00000113013.15	HSPA9	3313	14.4143	13.7862	13.9617	13.9513	13.746	12.589	13.3062	13.594	12.7357	13.7122	12.9447	12.749	13.2908	14.2614	13.2937	13.5464	12.7554	12.9554	13.5153	13.5152	13.2462	13.3433	12.873	11.7159
ENSG00000135315.12	CEP162	22832	7.27646	7.74457	7.27579	7.36592	8.50017	7.55323	7.0925	7.6299	8.25529	7.32931	6.76012	7.35409	7.27469	7.07955	7.00078	8.52655	7.54105	5.88905	7.61977	5.61086	6.05581	7.64086	7.03902	8.0672
ENSG00000144214.10	LYG1	129530	1.51167	2.82086	5.00467	2.44525	3.22427	4.57188	4.03258	4.32902	4.02572	3.3233	4.70001	3.2723	0	1.0948	1.69472	2.70666	3.12924	1.04217	3.46583	0.937121	0	2.33493	1.24939	0
ENSG00000188582.10	PAQR9	344838	1.20422	0.657824	5.80874	3.49593	3.60019	2.87356	3.0191	1.80369	1.32124	2.94749	0.31898	2.3037	5.30238	3.54558	2.56601	4.89744	4.91882	5.21011	2.71223	3.78721	5.25997	3.2966	4.60975	6.35705
ENSG00000186298.12	PPP1CC	5501	11.7715	11.8852	12.2547	12.5157	12.3438	11.9598	10.7475	11.9783	11.6368	12.1536	11.9089	11.7317	11.6752	11.872	12.1054	12.1663	11.9388	11.0388	12.2469	12.2441	11.8443	11.9962	11.5935	7.31193
ENSG00000111344.11	RASAL1	8437	5.29063	1.59576	9.88644	6.09869	1.80886	3.66048	3.13602	5.55296	2.5351	3.14332	7.77154	4.28632	5.61697	4.77355	5.67557	0	3.55455	0.770799	5.39193	0	2.90863	7.09098	2.25939	9.16967
ENSG00000214160.10	ALG3	10195	10.8708	10.3475	11.0625	10.2583	10.2566	9.7595	10.77	9.94842	10.262	10.8459	11.1252	10.8335	7.91519	11.201	9.98772	11.0681	10.1755	11.1833	9.98559	11.55	12.0314	11.4417	11.728	9.41797
ENSG00000106123.12	EPHB6	2051	6.66314	7.79797	6.86674	6.30536	2.99179	1.71296	3.99393	2.58069	7.18769	3.58112	10.9758	4.47644	0	4.48245	6.61606	1.60249	0.999976	1.46756	0.612483	7.84919	2.16075	9.76669	5.31875	5.37455
ENSG00000276612.3	FP565260.2	NA	1.99793	0	0	0	5.22003	3.46637	5.58605	0	0	6.89928	6.99251	0	0	0	0	0	0	0	0	0	0	0	0	0
ENSG00000175054.16	ATR	545	10.0519	9.04272	11.0921	10.6686	10.5551	10.2362	10.3792	10.7949	9.81885	10.4886	9.71543	9.7892	10.7338	9.94849	9.85645	10.4362	9.71634	10.2141	10.6486	10.2228	10.3909	10.5058	10.8464	8.85343
ENSG00000175066.16	GK5	256356	10.2377	8.51488	10.5977	9.21117	9.42181	10.3623	9.77664	9.19305	9.62675	8.81728	8.52343	8.47929	7.52115	11.0337	9.24724	9.59521	10.1777	9.34823	9.43075	8.40442	8.68171	9.66185	8.44909	8.0672
ENSG00000183795.8	BPY2B	442867	0	0	0	0	0	0	0	0	0	0	0	0	0	0	0	0	0	0	0	0	0.366739	0	0	0
ENSG00000010278.14	CD9	928	13.2137	11.9534	11.4695	11.761	11.9003	9.40874	11.1538	12.5164	12.9777	13.3212	12.6501	12.8307	11.8432	12.7533	12.3834	12.8231	11.0686	11.8395	13.1543	12.12	14.2641	12.5987	13.275	7.93026
ENSG00000285558.1	AC112504.2	NA	0	0.989754	0	0	0	0	0	0	0	0	0	0	0	0.54036	0.916284	0	0	0	0	0	0	0	0	0
ENSG00000106689.11	LHX2	9355	8.19875	5.94623	0.697841	3.49593	8.25229	7.21358	7.4586	1.80369	5.91502	3.75862	1.45003	1.74946	9.42463	7.77382	4.05831	7.71957	7.21427	6.40406	1.51152	6.54982	4.232	5.86714	2.03533	6.207
ENSG00000177311.11	ZBTB38	253461	9.71433	10.2344	10.6363	9.64923	10.9047	9.52781	10.6284	11.0574	9.43389	9.22678	6.72343	10.1408	10.7092	10.8311	10.8352	11.307	9.55981	11.3888	11.7495	10.2599	9.86386	10.2068	10.9894	7.88153
ENSG00000205352.11	PRR13	54458	11.8368	11.9754	10.7973	10.9499	11.7604	10.7335	9.61857	11.7598	10.9203	10.9193	11.379	10.5662	8.49635	11.5163	10.6236	11.3348	11.0478	10.3304	11.5382	10.9145	10.6036	11.0281	9.65624	9.80575
ENSG00000174915.12	PTDSS2	81490	9.67469	9.27748	8.71414	8.61875	9.10072	9.95725	8.93501	8.8435	9.38428	8.58091	9.17381	9.19008	10.2091	10.0629	8.62801	9.3903	9.78254	8.64644	8.44164	9.46712	9.25836	9.06431	9.97366	11.1161
ENSG00000112576.13	CCND3	896	10.394	9.48769	10.3722	10.6401	10.5504	9.47044	10.7547	9.19373	9.09683	10.5444	10.1962	11.0491	7.97154	8.82718	9.86503	9.70137	9.37608	10.5955	8.79337	9.8832	10.1664	10.049	10.1049	11.9749
ENSG00000155893.13	PXYLP1	92370	7.74336	8.3714	8.57633	5.95119	6.92756	7.97654	8.04881	5.45623	6.41379	5.48774	9.16823	5.17158	7.91519	8.12674	6.80109	6.77894	7.86569	6.96102	5.41895	5.44911	4.82466	7.01097	4.66954	8.02297
ENSG00000175093.5	SPSB4	92369	5.03756	0.657824	0	0.637633	0.638182	4.26504	0.282635	0	0	0.834659	0.31898	0.478943	6.28398	6.13517	1.69472	0.661661	6.19963	0	0	0.383941	0.901394	0.451804	1.44454	5.94787
ENSG00000112237.13	CCNC	892	9.95442	11.1274	10.739	10.4692	10.7519	9.66966	9.07254	10.5643	10.2317	10.3378	11.335	10.9779	11.2883	9.83104	10.023	10.6396	9.48947	9.42212	10.5082	10.6233	9.93858	10.4878	10.7128	7.5487
ENSG00000177462.7	OR2T8	343172	0.245057	0	0	0	2.08737	0	0	0	0	0	0	0.478943	0	0	0	3.47216	0.321919	0	0	0	0	2.09263	0	0
ENSG00000148824.19	MTG1	92170	10.0907	10.4817	9.05219	8.76367	9.39751	9.46412	9.46399	9.15366	10.4786	9.37098	8.94258	9.62252	9.53522	9.23041	7.2385	8.86542	9.02273	7.97209	8.31943	9.85688	8.41298	8.35983	7.81595	8.63442
ENSG00000183770.7	FOXL2	668	0.454469	3.54689	2.03927	7.59053	5.09186	8.31032	0.899686	3.89138	1.63149	7.66066	0	4.81592	0	0	8.00019	5.64878	8.47569	0	4.64757	5.36622	7.76221	3.71543	3.70624	0
ENSG00000258818.4	RNASE4	6038	6.32492	6.23152	7.7816	5.5766	3.35306	6.68439	5.86019	4.74693	5.93445	4.56092	4.06164	7.38788	3.40808	6.96327	5.12842	4.86516	6.84172	4.71514	2.00061	1.76652	2.15078	2.32955	7.13019	3.18542
ENSG00000177990.12	DPY19L2	283417	6.30213	2.02551	6.48882	1.95741	8.46323	8.23276	2.63252	3.34571	2.33972	3.40847	1.86816	1.79519	5.8123	6.17788	0	8.14181	7.44737	2.65458	3.87377	0.383941	3.15272	6.0816	0	4.10386
ENSG00000158234.12	FAIM	55179	8.81544	8.35364	9.02529	8.91794	6.80371	8.81892	8.62446	7.99957	7.74839	8.70392	8.27181	7.88296	6.45185	8.88725	8.3774	7.10588	9.38581	8.7292	8.3754	8.10225	8.44715	8.62251	7.8943	6.207
ENSG00000065135.12	GNAI3	2773	10.7173	10.5011	10.6431	10.8024	11.195	11.1378	10.136	11.5149	11.6053	11.6485	11.9422	12.7875	10.5792	9.84959	9.9839	10.8696	10.8784	10.1077	11.3018	11.6974	11.0618	10.7282	12.6102	7.34823
ENSG00000158186.13	MRAS	22808	9.30241	6.40543	6.58763	5.80075	8.1856	10.6975	8.68261	4.26815	6.14046	4.21938	6.11983	4.87519	9.22198	9.74501	8.14176	8.0042	10.6488	8.51754	4.75037	5.537	4.16378	6.22014	4.85264	7.75205
ENSG00000085871.9	MGST2	4258	1.42011	9.70432	8.26617	8.69819	1.07911	2.18399	8.91701	7.43648	9.51155	8.73229	8.62277	8.11168	6.09398	0.932568	9.34676	0	0	9.6705	8.10449	8.77353	9.38736	8.71631	9.22758	9.0314
ENSG00000118017.4	A4GNT	51146	2.58466	1.72718	0.950926	0	1.41635	2.01356	2.01071	0.352522	1.32124	1.12112	0.31898	0.837898	3.40808	0.295332	0	0	0	0	0	0	0	0	0	0
ENSG00000183607.10	GKN2	200504	0	0	0	0	0.354095	0	0.518867	0.872138	0	0	0	0	0	0	0	0	0	0	0	1.1503	0	0.451804	0	0
ENSG00000158163.15	DZIP1L	199221	7.84676	4.98269	6.66041	5.6412	7.96403	7.86817	6.9432	7.44519	2.8669	7.36746	5.92796	7.86114	9.31201	7.35248	5.303	7.849	7.50179	4.13718	6.63862	3.54492	6.19048	6.08599	7.47571	8.98605
ENSG00000266094.8	RASSF5	83593	5.45178	3.83664	6.29367	8.60954	5.751	5.29372	8.36137	6.34463	9.46115	7.98004	6.87711	7.43837	8.22437	1.60621	8.69496	5.64878	6.3575	8.6091	6.61157	8.92601	7.84078	6.93929	7.48684	7.23647
ENSG00000168875.3	SOX14	8403	0.94538	1.10796	0	0	0	1.33279	0	0	0	0	0.31898	0	0	0.295332	0	0	0.584947	0	0	0	0	0	0.426912	0
ENSG00000158092.7	NCK1	4690	9.02214	9.08996	10.5856	9.93595	9.4588	9.55922	10.8897	9.56652	9.12506	9.49167	8.68481	9.20694	6.86276	9.06113	10.4783	9.29996	9.4377	10.6063	9.65978	8.87539	8.92523	9.10052	9.47661	3.18542
ENSG00000206075.14	SERPINB5	5268	3.38434	3.31533	9.81013	11.0515	2.4465	1.71296	10.199	6.57151	11.1658	12.9304	11.3071	12.0554	0	0	10.0801	0	0	9.86986	6.31839	11.5394	12.2928	9.46948	12.463	0
ENSG00000253276.4	CCDC71L	168455	7.65733	7.41654	8.12608	7.89673	8.24633	7.60668	8.88107	8.95713	6.94956	6.24447	7.68398	9.4582	4.89947	7.9787	8.31188	8.23487	7.836	8.74115	9.27934	7.73408	6.52554	8.00123	9.79841	3.18542
ENSG00000097033.14	SH3GLB1	51100	10.1934	10.3872	10.4264	10.2333	10.8885	10.5591	11.4475	11.0801	11.4064	10.66	10.5843	10.1874	9.29002	9.86724	10.2619	10.7133	10.3431	11.4614	10.8938	10.6319	10.2795	10.234	9.94623	8.08882
ENSG00000163541.12	SUCLG1	8802	10.8268	11.3248	10.731	11.1152	10.5613	10.2414	10.1446	10.5895	9.90545	11.2613	10.5886	10.4487	9.6765	9.88884	10.6456	10.1494	10.2969	10.3731	10.4023	10.3637	10.5787	9.92406	10.0054	8.93922
ENSG00000124279.12	FASTKD3	79072	8.63562	8.34341	8.43955	9.44694	7.75137	7.7475	8.45054	8.31631	7.49351	8.60418	8.69087	8.13813	6.09398	7.63233	8.03013	7.56189	7.24074	8.02923	7.98609	7.12019	8.16254	8.19472	8.40872	4.10386
ENSG00000140403.12	DNAJA4	55466	8.74373	4.92897	10.0368	10.8423	3.49733	8.42951	8.69321	4.51515	3.99892	11.4006	3.16723	9.87232	5.30238	8.93155	9.94382	0.661661	7.88717	5.76339	4.30564	2.01757	10.0631	2.9297	8.68584	5.06129
ENSG00000074211.14	PPP2R2C	5522	10.1452	0.657824	8.02117	8.41772	9.64576	6.33524	8.65886	5.96457	9.032	11.3312	10.7536	10.0136	8.35721	10.3478	8.67457	8.80422	8.8065	8.18614	5.88052	10.0789	10.8387	10.4154	10.2936	6.03952
ENSG00000173389.16	IQCF1	132141	0.454469	0	0.950926	0	0.354095	0.325557	0	0.635598	0	0	0	0	0	0.295332	0	0.905239	0	0	0	0.686884	0	0.451804	0	0
ENSG00000154928.18	EPHB1	2047	0.637302	3.03936	2.99515	4.48525	2.51691	5.303	2.94652	0.872138	2.6771	4.56801	0.31898	8.15816	5.61697	1.24062	6.02197	1.60249	5.76814	5.13961	0.842642	0	4.77979	1.07262	8.22667	0
ENSG00000182923.18	CEP63	80254	9.64953	8.10133	9.77767	9.44711	9.04317	8.87712	9.02861	8.40921	8.79674	9.7097	8.87665	8.94804	8.35721	9.56634	9.54383	8.9101	8.91284	8.39274	8.5123	7.82029	8.88342	9.30223	8.78491	8.49715
ENSG00000129055.12	ANAPC13	25847	10.294	10.093	10.1447	10.1768	10.9801	10.8949	10.7269	9.57471	9.99666	10.3085	9.62161	9.82497	8.12849	9.6929	9.44079	10.3983	9.87301	10.4073	9.1382	9.65234	9.44508	9.84781	9.40733	9.44575
ENSG00000172238.6	ATOH1	474	0	1.10796	0.390709	0	0	0.325557	1.75726	0	0	2.17806	0.31898	0	0	0	0.533491	1.11357	0	0.770799	0	0	0	0.451804	0	0
ENSG00000115896.16	PLCL1	5334	0.454469	1.45054	1.35343	2.20556	2.88718	0.815121	7.80815	2.28542	3.18484	4.41747	0	4.96885	0	0.54036	4.05831	3.36603	1.3219	8.62596	2.8242	1.336	3.76385	1.07262	4.41392	0
ENSG00000168539.4	CHRM1	1128	0	1.22186	0.390709	1.0783	0	1.92015	2.57955	0	0	1.12112	0	1.1251	0	0	0	0	1.70041	2.28812	0	0.383941	0	0	1.24939	0
ENSG00000174640.15	SLCO2A1	6578	1.07781	6.44423	1.51915	8.26969	7.89658	3.66048	5.41114	10.1488	3.59588	2.69689	0.580046	8.50628	10.0869	3.12494	9.35072	8.06502	4.18978	3.53521	9.96741	6.24224	4.19829	6.32312	8.57036	9.0089
ENSG00000091513.16	TF	7018	2.24308	7.59149	4.20303	2.29053	3.24504	2.77028	2.08611	2.70837	4.57433	2.93719	2.07777	3.08419	4.33848	0.93274	1.48011	1.96699	0.999976	0	1.2155	0.383941	1.20277	1.97893	1.02365	7.38866
ENSG00000152484.14	USP12	219333	10.552	10.4907	9.55831	10.1969	10.2344	9.62334	10.0756	10.128	9.74564	9.49524	9.73221	9.03647	9.15053	10.2722	10.1408	9.93455	9.66661	9.9075	10.2492	9.95736	9.32272	10.3928	9.39423	11.4337
ENSG00000171067.11	C11orf24	53838	10.8575	10.4884	9.34529	10.8102	8.79579	9.58836	9.77936	9.80267	7.46238	9.57533	9.41567	10.2158	7.97154	10.1748	10.5571	9.40771	10.5161	9.96111	10.1578	10.2232	10.5295	10.127	10.9041	9.87693
ENSG00000187187.14	ZNF546	339327	6.04527	3.65008	6.39518	3.42715	6.77851	7.13616	6.52115	5.4397	5.47549	4.39078	3.74119	4.75412	0	5.74082	3.37795	6.97526	6.15481	5.72539	1.04109	0	2.16075	5.10727	3.15706	4.66058
ENSG00000170819.5	BFSP2	8419	0	0	0	0	0	0	1.3305	0	1.48469	0	0	0	0	0	0	0	0.321919	0.436276	0	0	0	0	0	0
ENSG00000198270.13	TMEM116	89894	7.73931	7.19841	7.98797	7.11663	8.06788	6.6252	6.94828	7.13405	8.31083	7.32226	7.5796	7.00015	3.40808	7.20698	7.66702	7.71957	6.37499	6.71168	6.92584	6.80715	6.84705	7.58945	6.02347	6.35705
ENSG00000159733.14	ZFYVE28	57732	6.55082	4.07785	2.91299	6.67848	8.75736	5.33954	8.29034	4.84193	8.38644	4.61487	3.94036	5.1071	3.40808	7.57848	6.68041	7.55745	5.6293	6.82834	4.53688	5.42881	4.4192	6.73531	3.91821	5.2264
ENSG00000163644.15	PPM1K	152926	7.70164	8.98487	8.12442	6.06904	7.86177	7.57782	8.45407	7.15983	7.55409	7.146	5.93714	7.85728	5.8751	7.8916	6.93313	7.80463	7.5849	7.32419	7.5963	6.20694	6.35247	6.51968	6.64636	6.61715
ENSG00000081307.13	UBA5	79876	10.2339	9.61365	10.8162	10.6317	9.87941	9.49774	10.2401	9.64994	9.51683	10.5947	9.59067	9.71152	9.99397	10.4393	9.47293	9.58268	9.23954	9.53492	9.36457	8.81416	9.69966	9.79384	9.5165	9.57024
ENSG00000274810.4	NPHP3-ACAD11	100532724	6.40523	5.47309	6.03006	4.33052	6.62678	6.99952	4.66093	8.036	5.23652	2.11892	0	4.467	0	8.31499	5.96277	6.98266	7.87777	6.96713	5.71863	0	5.37317	6.15003	5.21535	3.71786
ENSG00000107731.12	UNC5B	219699	7.52146	9.12686	4.32	8.86131	4.46871	6.7526	10.1112	2.76821	9.97197	8.84086	8.75176	9.15559	8.31428	8.82502	10.4323	2.76957	6.46348	9.13646	1.8657	6.4477	9.29769	5.86713	10.3688	3.71652
ENSG00000069206.15	ADAM7	8756	0	0	0	0	0	0	0	0	0	0	0	0	0	0	0.533491	0	0	0	1.04109	0	0	0	0	0
ENSG00000130402.12	ACTN4	81	11.7467	13.9782	14.5297	13.6288	14.0817	11.821	13.8375	14.2261	14.1807	13.8908	13.9574	14.1383	13.0837	12.1074	13.8289	14.8598	12.414	14.2056	14.1589	14.664	14.6342	15.3776	14.5393	14.5944
ENSG00000010270.13	STARD3NL	83930	10.5806	9.50041	10.7659	9.72698	9.91383	10.9219	9.97942	10.1932	9.57609	9.44194	9.6123	9.52294	8.79216	9.4512	9.74007	9.97434	10.5577	9.37457	10.018	9.01882	9.35617	9.58382	9.34453	7.11532
ENSG00000105726.17	ATP13A1	57130	10.8937	10.6437	10.2508	10.0872	11.085	10.5256	10.309	10.5183	10.1324	9.82627	10.5664	10.0907	11.4704	11.1454	10.356	11.937	10.9796	10.202	10.4012	10.7172	11.0524	11.1082	10.6142	10.9868
ENSG00000196154.12	S100A4	6275	11.2192	8.07639	7.13603	5.96377	5.48139	4.64669	9.03005	5.53586	7.83616	7.3045	9.40413	6.85757	6.09398	6.86014	5.05375	4.01165	2.16989	8.29557	3.46583	6.80322	4.7335	10.1473	5.86202	8.34377
ENSG00000034533.12	ASTE1	28990	7.27916	7.66349	8.41623	7.92888	7.50744	7.15967	8.16206	7.28776	6.58889	7.46907	7.00147	7.38494	5.8751	7.36844	7.63165	7.90786	7.18235	8.00366	7.4556	7.05883	7.59096	7.50142	7.87538	7.80524
ENSG00000140025.16	EFCAB11	90141	7.82913	7.78709	8.04007	7.06558	8.5057	7.09129	7.12716	7.42278	7.46674	8.10528	7.41983	8.20092	3.40808	6.9182	7.14913	7.97946	7.31861	7.10488	7.32844	6.93488	7.04966	7.19603	7.16553	9.18982
ENSG00000288558.2	DUS4L-BCAP29	NA	9.6814	7.68116	7.57536	8.63186	9.06828	9.41461	7.68719	8.58486	8.67045	7.99895	8.43379	8.86909	7.10832	9.77219	8.95226	10.6002	9.59872	8.63265	8.30854	9.81026	9.17285	9.43607	10.25	7.90609
ENSG00000196455.8	PIK3R4	30849	10.0704	9.26602	10.3043	10.2762	10.444	9.19482	10.1126	10.0465	9.24083	10.0297	9.24967	10.0436	9.55267	10.1246	10.1177	10.6822	8.97723	10.2655	9.92801	9.70757	10.3849	10.0273	10.841	6.03952
ENSG00000206384.10	COL6A6	131873	0.637302	0.366085	1.66779	0.353761	0.875427	0.591006	1.05802	0.352522	1.13687	0.834659	0.580046	0.478943	0	0.295332	0	0	0.584947	0	0	0	0	0	0	0
ENSG00000168263.9	KCNV2	169522	1.68781	1.72718	3.02749	1.25667	2.83188	3.10341	1.66182	3.65824	0.677639	2.04745	0.992619	1.1251	0	0	0	0	0	0	0	0	0	0	0	0
ENSG00000197887.4	OR1S2	219958	0	0	0	0	0	0	0	0	0	0	0	0	0	0	0	0	0	0	0	0	0	0	0	0
ENSG00000284024.3	HSPA14	51182	8.83968	9.79255	9.26342	8.62615	8.76834	7.98037	8.6659	8.31606	8.71452	8.25344	8.60305	8.79525	7.61081	8.16566	8.53683	8.99797	8.28211	8.37118	8.27877	9.42042	8.55475	9.0102	9.29392	6.49296
ENSG00000198060.10	MARCHF5	NA	9.60494	9.6031	9.3733	9.49609	9.70274	10.1422	9.51708	9.25514	9.87858	9.81878	9.54412	10.0262	7.36161	9.20524	9.27147	9.42979	9.65325	9.06217	9.06672	9.56909	9.39016	8.97857	9.66769	5.37455
ENSG00000170893.4	TRH	7200	1.07781	0	1.35343	0	0.354095	1.47095	0.282635	0	1.13687	0	0.31898	0	4.33848	0	0	0	0	0	0.338503	0	0	0	0	0
ENSG00000188958.9	UTS2B	257313	0.473831	1.60729	2.79336	0.353761	1.97712	5.68004	2.36868	1.0753	2.63358	1.56491	1.59191	2.1838	0	1.37305	1.22791	1.29558	5.40934	0.770799	1.04164	1.64815	0.51998	1.07262	1.02365	0
ENSG00000164258.12	NDUFS4	4724	9.77138	9.60685	9.78491	10.2406	9.26889	8.76201	9.54158	9.17174	9.3282	10.4446	9.81375	9.59007	9.245	7.98259	8.74396	7.90436	7.57927	7.90933	8.28044	8.02835	8.74728	7.77529	8.20326	11.7777
ENSG00000147526.20	TACC1	6867	10.6137	12.0249	11.5503	10.9685	10.4801	10.9923	10.2776	9.37105	10.4913	8.91649	9.61864	10.8341	11.1967	11.0177	11.4899	11.2939	11.2144	10.5783	9.61328	10.1979	10.1821	10.36	11.6772	9.76719
ENSG00000004838.14	ZMYND10	51364	3.33016	2.69781	2.50222	2.36152	5.9717	4.63203	5.76124	3.52583	3.03461	2.51112	3.23469	2.0991	7.59476	1.71003	2.32965	5.31094	4.99995	5.34156	3.28194	1.78208	0.901394	4.07153	1.44454	8.7756
ENSG00000163453.11	IGFBP7	3490	4.5663	9.73283	7.72508	12.9921	2.97494	3.60977	12.748	5.13209	6.95973	8.84777	4.0874	12.7652	12.0004	2.5287	13.1651	0	3.35751	12.6865	0.842642	10.973	9.77947	9.46423	12.4984	8.93922
ENSG00000122121.11	XPNPEP2	7512	0	3.3566	0	0	0	0.325557	0	0	0	0.834659	0	0	0	0	0	0	0	0	0	0	0	0	0	0
ENSG00000053438.11	NNAT	4826	3.70493	5.8567	5.39699	6.03385	4.70431	4.31862	6.48891	5.57984	5.49898	4.19286	4.08292	4.47644	0	0.54036	0	0.368435	0.321919	0.770799	0	0	0	0	0.426912	0
ENSG00000184897.6	H1-10	NA	10.2534	9.43362	10.259	10.0524	10.5467	10.1072	11.3109	9.88445	10.0196	10.0784	9.19428	9.84043	12.108	11.2088	11.3441	10.8389	10.6995	11.2997	10.3095	9.31313	10.4503	10.366	10.1335	13.3735
ENSG00000181789.14	COPG1	22820	12.2913	11.8152	12.4429	11.9278	11.8619	10.9253	12.9892	11.6885	11.7431	12.031	11.5502	11.9858	11.509	12.0415	11.824	11.3279	10.6591	12.4628	11.2072	11.0715	11.4889	11.5091	11.7337	9.40325
ENSG00000240682.10	ISY1	57461	9.42048	9.53829	10.5484	10.6687	10.1495	9.32437	10.2855	9.64537	9.59772	10.4721	9.23166	10.0745	8.30426	9.55729	9.83122	9.54497	9.12365	9.4678	9.57077	9.45776	9.64033	9.78647	9.49303	10.1531
ENSG00000170242.19	USP47	55031	10.2804	10.7963	10.4158	10.5282	10.432	11.1359	10.277	10.0169	10.5031	10.203	10.1501	10.9883	11.1848	10.4632	10.223	10.4743	11.1713	10.1639	10.3146	10.3134	9.43968	10.2994	10.8075	11.3865
ENSG00000172780.17	RAB43	339122	6.40466	8.60087	9.45237	9.36629	8.5746	8.00458	10.7353	9.28578	9.4318	8.56098	6.2076	8.99942	6.70749	9.46133	9.40375	8.89696	7.35065	9.76758	9.50767	8.32205	9.50546	9.41749	9.05184	7.95212
ENSG00000114654.7	EFCC1	79825	3.45911	2.06259	2.03927	1.41539	0	2.01356	2.47111	0.352522	0	0.476866	0	0	0	3.84829	1.48011	0	1.58493	0.770799	0	0.383941	0.51998	2.1076	0.426912	7.45195
ENSG00000158578.21	ALAS2	212	0.94538	0	1.80253	0.637633	1.07911	1.59702	1.4496	1.41183	1.13687	0.834659	1.45003	1.36451	0	0	0	0	0	0	0	0	0	0	0	0
ENSG00000114656.12	CFAP92	NA	5.76104	5.25004	6.12178	4.60991	5.30895	5.98936	5.62719	6.33072	5.45204	4.75354	3.47738	4.12757	0	4.5684	4.37372	1.11493	2.5259	2.38882	2.38828	0.686884	3.85566	4.33096	1.61787	6.4266
ENSG00000138675.16	FGF5	2250	2.34286	1.28939	2.14451	5.99554	9.10378	2.2622	7.96007	7.41743	1.63149	3.75862	1.69021	7.28657	9.07538	3.23346	5.9507	9.98183	3.61467	7.61409	8.23304	0.937121	5.17587	7.84617	6.93731	4.8748
ENSG00000105507.3	CABP5	56344	0.245057	2.41488	0	0	0	0.815121	0	0	0	0	0	0.67419	6.6022	0	0	0.368435	0.807334	0	0	0	0	0	0	4.8748
ENSG00000140718.21	FTO	79068	8.50654	9.34121	9.40607	9.60435	9.19958	9.45109	9.81131	9.87194	9.53404	9.41563	9.34503	9.50335	10.1493	9.23817	10.2666	9.2512	9.49181	10.5892	10.2825	10.0793	9.88586	9.63476	10.1026	9.22928
ENSG00000168283.14	BMI1	648	10.697	10.1772	9.75925	9.78129	10.0732	9.46305	8.71492	10.6057	9.43076	9.94225	9.85147	9.84108	9.06241	10.1739	9.38271	9.39174	9.06893	8.82332	10.0508	9.10878	9.39486	9.37485	9.36526	4.10386
ENSG00000179348.12	GATA2	2624	9.20349	10.4841	7.90989	9.02955	8.54921	8.12652	11.5836	8.6612	9.77528	7.90186	9.93102	6.52894	10.1782	8.89553	8.71045	7.93899	8.68645	9.09141	8.19579	7.15147	7.09615	8.28424	7.06151	8.39674
ENSG00000075429.9	CACNG5	27091	1.07781	1.45054	1.16637	1.91796	1.25756	1.82038	0.282635	1.55461	1.32124	0	0.992619	1.1251	3.40808	0	0	1.60249	2.64382	0	0	0.686884	0.51998	0.451804	0	3.71652
ENSG00000132394.11	EEFSEC	60678	8.43583	7.69723	9.72484	8.97747	7.7508	8.34395	9.30775	8.29884	6.70597	8.93044	8.67688	8.47695	9.02301	8.43775	9.11961	7.42937	7.9715	9.28186	8.16289	6.53092	8.44894	8.42981	8.55327	8.04526
ENSG00000147804.10	SLC39A4	55630	5.67208	7.41409	6.4404	10.3085	9.24986	7.72647	8.16106	9.03761	5.63984	10.8025	11.2508	9.54594	4.33848	4.59521	9.08556	8.68366	7.43667	8.33397	8.82316	0.937121	10.8721	9.47992	9.11023	2.33588
ENSG00000126337.13	KRT36	8689	0.245057	0.366085	0.950926	0.353761	0	0	1.55961	0.635598	0.925453	1.12112	0.31898	0.478943	0	0	0	0	0	0.436276	0.612483	0.383941	1.84944	0	0	0
ENSG00000168781.22	PPIP5K1	9677	8.92822	8.29124	9.1358	8.71373	8.53488	8.97847	10.1934	9.23552	9.55996	10.1547	8.86561	9.35867	8.51722	9.39679	9.23651	8.04131	8.1484	9.73767	9.00042	8.0165	9.70342	8.83606	8.4604	10.4614
ENSG00000153487.13	ING1	3621	9.13198	8.49086	7.50552	8.24612	7.87451	8.07056	8.49285	7.58277	9.0525	8.31243	8.8094	7.72279	9.29004	9.84176	8.36766	7.85443	8.83994	7.76222	8.00845	8.64427	8.36598	8.53078	8.36417	9.04252
ENSG00000187715.13	KBTBD12	166348	0.637302	2.15905	2.03927	1.25667	1.55939	1.33279	1.66182	1.55461	1.88668	1.56491	1.16172	1.90922	0	0.749751	0.533491	0.905239	0	0.436276	0	0	0	2.85833	0.426912	0
ENSG00000134769.21	DTNA	1837	10.4828	8.03885	6.86289	6.70562	6.54468	4.54082	7.53943	9.91985	6.49232	7.77085	4.17586	6.05219	3.40808	11.178	7.05519	6.60444	1.58493	4.79889	9.02339	5.24387	7.38165	4.837	4.15973	5.74501
ENSG00000203795.3	FAM24A	118670	0	0	0	0	0	0	0	0.635598	0	0.476866	0	0.478943	3.40808	0	0	0	0	0	0	0	0	0	0	6.7315
ENSG00000086717.18	PPEF1	5475	1.19911	2.41488	0.390709	0.353761	1.07911	4.87542	1.4496	2.01603	1.88668	0.834659	0.31898	3.4387	0	1.37305	0	0.368435	3.90685	2.48295	1.2155	0.383941	0.51998	0	3.15706	4.10386
ENSG00000248167.7	TRIM39-RPP21	202658	4.71234	0	6.41253	5.86089	5.76055	0	5.82489	5.69798	0	0	0	4.91218	5.18335	4.02021	5.55537	5.80235	5.36217	5.16723	4.04306	4.90068	3.87119	5.78065	0	0
ENSG00000140678.17	ITGAX	3687	1.07781	1.95932	5.0077	2.20556	3.43101	2.96994	4.64312	4.37622	3.48438	3.3233	1.81274	4.06599	4.89947	0.749751	1.69472	2.70666	2.08743	4.16882	4.22633	1.336	2.16075	1.68661	2.77687	3.71652
ENSG00000214324.5	C3orf56	285311	0.245057	0	0	0	0	0	0	0	0	0	0	0	3.40808	0	0	0	0	0	0	0	0	0	0	0
ENSG00000197748.13	CFAP43	80217	4.442	4.57405	3.71485	0.874728	3.95096	4.03932	2.35386	4.26815	5.61358	5.54939	5.15554	3.43875	0	4.68713	1.88149	3.55645	2.58492	2.28812	3.39506	1.78208	3.27488	4.33077	2.54125	4.8748
ENSG00000159685.11	CHCHD6	84303	8.47087	8.18204	9.30825	8.4259	8.84113	7.78285	7.93987	8.26011	7.65277	8.39028	8.33839	7.46112	7.91519	7.77233	8.12336	7.98279	7.57171	7.93037	7.74242	7.45954	7.47961	8.14499	6.98906	8.67915
ENSG00000135747.11	ZNF670-ZNF695	100533111	3.67839	5.19782	4.9473	3.92579	4.30685	3.92221	3.11166	4.79313	2.11188	4.45779	2.67876	0.516753	0	1.98699	3.27429	3.15986	3.85208	0.519658	4.16364	2.65551	2.75044	2.44317	0	5.14736
ENSG00000248710.1	AC079594.2	NA	0	1.28752	4.54832	3.74088	6.01726	4.88299	4.00673	2.4197	4.18463	2.54676	2.45471	3.36789	8.10137	0	6.34705	7.27886	6.74538	5.60322	6.46986	6.87206	6.86658	7.05839	6.3321	0
ENSG00000137766.17	UNC13C	440279	0.245057	7.35932	0.950926	0.874728	0.638182	0.325557	0.518867	1.07549	1.32124	0.476866	0.992619	0.478943	0	0	0	0	0.807334	0	0.338503	0	0	1.30509	0.426912	0
ENSG00000070476.15	ZXDC	79364	9.11425	8.57194	9.79606	9.21772	9.30233	8.80347	10.0311	8.98577	9.28379	9.59373	8.66911	8.92617	9.72648	9.15496	9.15174	8.8685	8.54105	9.15981	8.34756	8.2598	8.89135	9.43156	9.03172	8.70737
ENSG00000114547.10	ROPN1B	152015	3.30443	0.900375	2.58487	3.56534	2.70586	2.05185	3.91332	0.906628	5.00788	2.40841	1.76575	2.05303	0	1.60632	3.8007	0.905239	0.999976	2.16902	0	2.01757	0.901394	1.97893	1.02365	5.89565
ENSG00000162777.17	DENND2D	79961	9.02222	8.33311	7.67977	8.21677	3.18068	2.18407	6.55216	8.38242	8.83963	8.32482	9.23493	7.96936	0	8.00317	8.40432	2.42338	0.584947	7.025	8.52168	7.49655	7.87851	8.53511	7.75865	0
ENSG00000006047.13	YBX2	51087	11.0924	8.4217	1.66779	5.4787	10.2283	5.32137	6.00833	8.57855	1.37541	4.9233	2.40361	5.18727	3.40808	10.6872	6.87444	10.0841	5.60728	7.06994	8.81957	0	3.20864	8.09126	4.07384	6.7315
ENSG00000178586.5	OR6B3	150681	0	0	0.697841	0	0	0	0	0	0	0	0	0	4.33848	0	0	0	0	0	0	0	0	0	0	0
ENSG00000180776.16	ZDHHC20	253832	10.9786	11.239	11.2412	11.7609	10.0584	10.4502	10.1068	10.6052	11.3582	10.8803	11.1262	11.0219	10.1758	10.8469	12.6223	11.5092	11.3081	11.0893	11.3519	11.4173	12.1822	11.3284	13.0638	5.85
ENSG00000259030.7	FPGT-TNNI3K	100526835	2.01223	0	2.22628	0.373082	3.74955	1.17304	0.563917	1.47984	4.61057	3.42735	0.629805	1.43993	0	1.56349	1.5017	4.10664	0.81883	0	2.47098	1.57237	3.15841	2.7953	1.2914	0
ENSG00000138448.12	ITGAV	3685	10.6412	11.8638	12.3689	12.1789	11.3194	13.7525	12.1655	12.5163	12.734	11.5943	10.0832	12.3308	11.7046	11.2468	12.7999	12.2233	13.8993	12.6339	12.3972	13.3064	13.3327	11.4013	13.2689	7.85655
ENSG00000185338.6	SOCS1	8651	2.58466	5.75113	4.38587	3.7848	3.34767	5.18748	7.19621	2.93414	5.45502	6.17578	5.0731	6.53508	3.40808	2.87984	5.61102	3.1466	4.8826	5.70599	2.8242	5.09737	6.4125	4.55045	6.40391	6.28398
ENSG00000286112.1	AL441992.2	NA	9.3206	9.73882	7.6106	8.66263	8.50988	9.56171	9.33187	8.22693	7.85826	8.58878	8.3773	8.31731	6.60034	7.80392	8.30106	8.63891	8.54818	8.06013	7.90451	8.46429	8.49424	8.83597	8.14682	6.39683
ENSG00000173702.7	MUC13	56667	1.68781	9.75599	8.23881	3.2229	1.80886	1.59702	5.41114	6.45799	2.6771	3.37868	2.23626	4.22631	0	0	3.93713	2.16717	0.584947	0	6.95072	0.383941	0.51998	1.50526	3.26436	0
ENSG00000111678.11	C12orf57	113246	11.4716	8.70817	9.24138	7.69103	10.2295	9.58521	8.71541	7.4568	9.06539	9.84958	9.26255	8.70277	9.58916	11.2722	7.69844	9.56339	9.18792	8.12541	7.33791	8.40701	9.02474	8.9239	7.98729	12.4502
ENSG00000204252.14	HLA-DOA	3111	1.60242	0.657824	5.84041	1.80776	0.875427	7.21793	2.1579	1.55461	2.10345	2.04745	0.801031	0	0	1.0948	3.49708	0.368435	7.33311	0	0.612483	0	0	0	0	0
ENSG00000166478.10	ZNF143	7702	8.2838	8.91615	8.42397	8.68746	8.64466	8.44532	8.12012	8.48071	7.86613	8.41367	8.30153	8.52522	9.6765	7.98129	8.2261	8.35384	8.37933	7.91357	8.66391	8.24971	8.03707	8.07194	8.54664	5.06129
ENSG00000187140.6	FOXD3	27022	5.92137	0.906168	2.51758	2.61976	6.15664	2.86566	5.39301	0.872138	4.5126	2.78152	0	1.76676	0	6.36411	3.85028	5.68314	2.95578	4.3012	0.843281	2.47859	1.20277	3.6323	0	0
ENSG00000174748.22	RPL15	6138	13.4822	13.6614	13.9594	13.6899	13.8434	13.7132	12.7724	13.6266	13.7717	13.681	13.8141	12.9222	13.988	13.5001	13.3169	13.0822	12.8184	13.1678	13.4263	13.1788	12.9487	13.0127	12.658	14.3822
ENSG00000131724.11	IL13RA1	3597	10.4776	10.1619	11.1562	10.9797	10.1814	10.5194	11.4471	11.2082	11.4509	9.58855	11.4789	11.0337	9.47682	10.5155	11.9497	11.1675	10.5324	11.6042	11.351	11.0114	10.5349	11.9714	12.1297	9.4541
ENSG00000169087.11	HSPBAP1	79663	7.94107	7.59525	7.25537	7.97848	6.96659	7.39733	7.73236	6.70381	8.16476	8.0542	6.33411	7.83152	6.28398	7.76028	7.73828	7.01143	6.76151	6.65215	6.70594	5.90318	6.95696	6.86841	7.15162	5.94787
ENSG00000184983.11	NDUFA6	4700	10.1506	10.4733	10.0166	10.5174	10.161	10.3292	9.50165	9.5217	8.53723	9.95938	10.223	10.0251	8.22437	9.15955	9.87055	9.75531	10.4986	9.94414	9.41798	9.35806	9.5967	9.73342	9.32452	14.5379
ENSG00000162735.19	PEX19	5824	10.1617	10.2768	10.1631	10.4409	10.3059	11.022	10.5514	10.0267	9.61079	10.7822	10.62	10.6324	8.76053	10.3262	10.3181	9.75044	10.9173	10.9057	10.0128	9.11636	10.5321	9.74645	10.2711	8.44782
ENSG00000173200.13	PARP15	165631	0.94538	0.366085	5.79264	0.637633	0.875427	1.00906	1.55961	1.41183	2.37758	2.17806	0.801031	4.47644	0	0	0	0.661661	0	0	0	0	0.51998	1.07262	2.91508	0
ENSG00000105254.12	TBCB	1155	11.3954	10.4488	11.2538	9.37364	11.7838	10.4431	9.67278	10.1861	10.1593	11.1083	10.1298	10.624	9.49616	10.7936	8.65092	11.1602	10.2151	9.59028	9.48233	9.92409	10.347	10.2774	9.6306	11.0815
ENSG00000170291.15	ELP5	23587	9.91931	8.72419	8.35848	10.4446	10.6183	8.59827	9.57257	9.5737	8.98668	9.91031	9.39001	9.84072	8.43943	9.35188	9.71872	9.91905	9.12988	9.49453	9.02412	9.04986	9.31549	9.24655	9.20923	10.7496
ENSG00000114023.15	FAM162A	26355	10.1476	9.44644	9.58386	10.0656	9.50541	9.2514	10.1526	10.6831	9.00097	10.9654	9.12468	9.32599	9.15053	9.58737	8.85547	8.55138	8.81213	9.98392	10.0728	8.4276	9.44867	8.5465	8.38663	10.4614
ENSG00000121552.4	CSTA	1475	1.07781	1.72718	1.66779	9.5066	0.638182	1.47095	9.3255	1.91376	2.29186	11.6118	1.16172	9.77843	0	2.96625	11.2332	0	0.999976	9.31183	0	1.78208	10.4905	6.59966	9.07566	5.2264
ENSG00000154380.17	ENAH	55740	10.4109	11.3212	11.4535	12.2693	10.8875	14.2515	12.8145	12.2768	11.7246	12.8526	11.9668	12.1209	10.3433	10.4093	12.2543	10.8628	14.4451	13.1843	12.2043	12.4617	12.8659	12.2136	12.0898	9.33254
ENSG00000145103.15	ILDR1	286676	5.51155	3.08918	8.36802	7.00307	0.638182	0.591006	7.24642	4.89657	3.63121	5.8724	5.41181	5.09054	3.40808	3.16203	8.98723	0.661661	0.584947	7.04056	4.77844	0.686884	5.92797	6.56084	3.62803	0
ENSG00000145088.9	EAF2	55840	6.99379	5.84837	6.25307	6.34041	6.33697	5.54124	6.82149	5.13114	5.28797	6.90788	4.19546	5.37689	5.61697	5.55812	5.57084	5.17813	5.10848	6.75477	4.36239	4.10096	5.71803	4.38256	4.54738	5.63177
ENSG00000184014.8	DENND5A	23258	10.2506	10.7669	9.41268	9.13813	9.3621	11.5185	11.1367	10.3104	8.98838	8.20354	8.7592	9.81546	11.3048	10.7419	9.3418	8.76037	11.4704	10.8251	9.87455	8.8239	7.69734	8.33441	9.00393	8.89081
ENSG00000067248.10	DHX29	54505	10.8556	9.51415	9.65736	10.3254	9.99079	9.68913	9.64151	9.67855	9.68731	10.3624	9.70418	9.77843	9.39677	10.791	9.73472	10.0215	9.96321	9.1607	9.87901	9.86445	10.0496	9.76912	9.81119	7.75418
ENSG00000143179.16	UCK2	7371	10.6273	10.6287	11.1067	10.8874	10.9483	11.1906	10.557	11.1027	8.64975	10.7839	10.9047	10.541	10.2889	10.1626	10.0475	10.6206	10.9681	10.2856	10.8239	10.4999	10.6423	10.4317	10.4403	9.77395
ENSG00000170949.17	ZNF160	90338	8.56571	8.98347	6.97177	7.95967	8.49366	8.95674	9.2609	9.23097	10.1238	2.69811	9.00693	6.91621	6.6022	9.34486	8.25807	8.76023	9.0192	8.80743	9.1721	7.91503	0.520416	8.58659	6.31934	6.7315
ENSG00000180353.11	HCLS1	3059	4.01625	3.47376	3.71485	9.11951	3.42444	2.92255	10.5103	3.99519	5.52243	4.70431	2.63615	10.2433	7.66479	2.13997	9.18095	1.73449	1.3219	10.0377	1.04109	0.686884	2.29438	2.43643	9.20923	5.2264
ENSG00000186103.5	ARGFX	503582	0.473831	0.900375	0.950926	0.646624	1.07911	1.01141	0.899686	0.872138	0.677639	0.834659	0.31898	0	0	0.54036	0	0.368435	0.811245	0	0	0.383941	0	0.451804	0	4.66058
ENSG00000171564.12	FGB	2244	1.76842	11.3271	3.23236	1.55837	1.07911	0.325557	3.50943	7.62587	1.13687	3.14319	1.57511	2.3037	0	0	0.922087	1.29558	0.584947	0	9.97425	0	0	0.795351	0.426912	0
ENSG00000114670.14	NEK11	79858	6.08396	5.56121	8.41348	5.45269	6.97937	3.50831	7.8507	6.5757	8.20928	7.39793	6.45704	6.40036	3.40808	6.21674	5.16587	6.18715	3.88257	7.77856	6.70229	6.04982	6.77457	6.73031	7.00462	5.63177
ENSG00000185033.14	SEMA4B	10509	8.79875	8.24658	10.5756	10.9124	10.5615	8.75018	11.8607	11.5004	11.9587	11.2705	11.3112	13.2578	10.774	8.59603	11.687	9.99834	8.66351	11.1447	11.2604	10.829	11.7418	9.90537	12.5318	8.89082
ENSG00000170959.14	DCDC1	341019	2.39457	2.06259	2.14451	1.80776	3.60016	1.92015	2.01087	2.11153	2.29186	3.52832	3.44598	1.36451	7.1822	3.00759	2.19516	3.04855	0.321919	1.27049	1.37109	0	3.20864	2.33493	1.24939	6.78544
ENSG00000126561.16	STAT5A	6776	3.09173	7.31932	6.16506	6.54247	1.85007	4.81589	8.28538	7.36352	4.02537	7.36607	4.29749	7.90779	5.99978	4.16294	7.89019	0	3.5173	8.20071	6.56998	2.11989	7.22823	4.82499	7.58534	6.52547
ENSG00000166407.14	LMO1	4004	0	0.366085	0	1.55837	1.68951	2.47422	4.27763	0.872138	0.378245	4.99757	1.89605	1.36451	0	0.54036	1.48011	0.661661	2.16989	4.60319	0.612483	0.937121	4.73345	1.07262	1.76997	6.03952
ENSG00000285585.1	AC069444.2	NA	0	0	0	0	0	0	0	0	0	0	0	0	0	0	0	0	0	0	0	0	0	0	0	0
ENSG00000218739.10	CEBPZOS	100505876	9.71643	9.73453	9.46564	10.1852	9.55758	10.5532	8.91114	9.96428	9.95567	9.67138	9.38209	8.46831	6.6022	10.645	10.9388	10.1974	11.0871	9.45588	10.6451	9.90217	9.67613	9.89927	8.22998	8.04169
ENSG00000138495.6	COX17	10063	10.2362	9.43784	9.63198	9.8074	8.96647	7.92459	9.3704	8.85389	7.72117	10.7694	8.76356	9.48057	7.27469	8.49691	8.18506	7.33633	7.01394	8.81118	7.81504	7.41268	9.02113	8.43951	7.92986	9.24092
ENSG00000182247.10	UBE2E2	7325	8.80831	9.26399	7.76269	7.71786	8.45056	8.01234	8.26215	9.04518	8.74301	9.19531	8.82049	7.60519	8.27003	9.27461	8.29759	8.81078	7.99289	8.65658	9.25645	8.82778	9.23154	8.63457	7.93952	5.2264
ENSG00000221983.8	UBA52	7311	13.4069	13.0543	12.5025	13.3639	13.4688	12.6707	12.359	12.9688	12.8746	13.3258	13.7258	12.9349	14.249	11.7581	11.6295	11.8006	11.5703	12.1335	11.6589	12.0824	11.7809	11.5564	11.3636	15.5557
ENSG00000106153.13	CHCHD2	51142	12.9457	12.6001	13.3967	12.3283	11.9918	12.2466	12.7716	14.5162	13.8743	13.9262	14.3949	12.3304	10.1593	10.5055	10.8275	10.2299	11.2976	12.2695	13.1408	13.6566	12.3456	11.5526	10.5203	9.51955
ENSG00000087365.16	SF3B2	10992	12.7806	12.3784	11.9461	13.6895	12.3666	12.6494	12.1524	12.4108	11.9726	13.1334	12.5799	12.8971	11.9096	12.4354	13.4461	12.1055	12.8352	11.9151	12.2467	12.4475	12.7736	12.5101	12.6178	12.4523
ENSG00000275074.2	NUDT18	79873	7.55452	7.02045	6.98126	6.61446	5.30989	5.54905	7.85745	7.03443	7.89367	8.20927	6.53611	6.45964	6.28398	6.57402	6.48528	4.56646	5.47569	7.54757	6.31839	6.07614	7.65448	5.61986	6.01581	7.83112
ENSG00000163389.12	POGLUT1	56983	9.34081	8.20481	8.30131	8.6728	8.70061	9.07398	9.12649	8.35585	7.75039	8.46255	7.83545	8.25802	8.88314	9.63802	8.47496	9.59738	9.02993	8.94198	8.38342	8.23956	9.11669	8.54082	9.19489	7.80524
ENSG00000267228.7	AC012254.2	NA	0	6.2637	0	0	7.18948	0	7.3449	6.9633	0	7.15829	8.1164	0	6.50642	0	4.06365	0	0	0	0	0	0	0	0	0
ENSG00000197599.12	CCDC154	645811	3.31462	3.41022	4.08094	1.25667	3.38641	3.90607	3.85537	3.39323	5.38405	1.55744	2.26491	1.71631	0	4.63533	0	1.73449	2.32189	0.436276	2.8242	0.686884	0	2.22574	0	7.5487
ENSG00000100664.11	EIF5	1983	13.0526	12.7666	12.7226	13.5742	13.2024	13.1022	11.6429	12.8657	11.3559	12.6854	13.8667	12.7757	11.7559	12.3456	12.6061	13.3489	13.3939	11.8646	12.8503	12.8809	12.6215	13.4615	12.5628	10.6096
ENSG00000031081.11	ARHGAP31	57514	5.74361	3.56658	4.04892	5.68082	8.00679	7.56485	5.91403	6.00866	6.14658	5.7412	6.69959	6.59506	10.2889	7.68265	7.10761	7.67096	7.39656	1.64092	5.60288	3.87976	5.7061	5.9638	5.63092	8.7756
ENSG00000114770.17	ABCC5	10057	10.6844	9.66857	10.3712	9.63164	10.7151	11.1754	11.065	10.368	12.7301	11.5843	11.828	10.9451	10.2091	11.1018	9.45004	10.9224	10.6657	10.0887	9.9613	9.80028	11.5094	11.2247	11.3739	9.22928
ENSG00000213088.12	ACKR1	2532	0	0	0	0	0.354095	0	4.07024	0	0	0	0	0	5.61697	0	0	0	0	0	0	0	0	0	0	8.11011
ENSG00000257704.4	INAFM1	255783	6.39133	5.81914	5.48724	4.55513	6.51866	6.59151	6.77378	4.71083	6.30264	5.98375	5.68593	5.41733	8.69509	7.47728	5.45789	6.87862	6.7515	6.73578	4.67769	4.55843	6.09297	5.89414	5.07525	11.7406
ENSG00000171587.15	DSCAM	1826	0	0.366085	0.390709	3.13436	3.13572	2.18399	0.518867	3.56008	0.925453	4.15736	0	0	0	0.295332	1.69472	2.9969	0	0	3.11584	0.383941	5.03021	2.1076	0	0
ENSG00000170634.13	ACYP2	98	6.30611	5.63011	6.66925	6.86883	7.30789	6.83166	7.76854	6.06931	6.01901	6.50929	7.34063	6.96147	4.33848	5.61272	6.40376	5.4031	5.27609	7.10858	4.67769	4.53964	4.9914	5.71383	5.55897	6.03952
ENSG00000115085.14	ZAP70	7535	1.98631	3.74637	0.950926	1.55837	2.29118	4.81183	2.08618	1.25336	1.76472	2.60699	0.992619	2.1838	0	1.98301	0	1.29558	4.22877	0	0.338503	0	0	0.451804	1.02365	0
ENSG00000004779.10	NDUFAB1	4706	10.4365	9.94879	10.6725	10.6972	10.2638	9.91626	10.3171	9.48316	9.93975	11.5566	10.4975	10.4187	11.0474	9.07396	8.88307	8.52427	8.82571	9.52735	8.29022	9.56909	9.62075	9.2413	9.17268	11.188
ENSG00000074071.15	MRPS34	65993	9.90238	10.0003	10.7147	10.7965	10.192	10.2728	10.5757	10.4005	10.459	11.1574	10.8085	10.2952	9.15053	9.75225	10.1476	10.0622	10.3176	11.0606	10.4829	11.0409	11.1595	11.1147	10.3845	9.29584
ENSG00000174799.11	CEP135	9662	9.02549	8.15233	8.18507	9.29602	8.91698	8.23474	8.02772	8.62221	7.38725	7.9778	7.91638	8.1921	7.08338	8.2275	8.36766	8.9162	8.53814	7.21528	8.64498	7.80069	7.2439	8.19834	8.27879	6.67546
ENSG00000166073.11	GPR176	11245	8.31017	8.70571	7.85086	9.02801	9.81615	7.93237	9.77188	8.94584	4.17683	8.00885	6.9626	11.5361	7.91519	7.96039	8.98596	9.86155	7.13438	9.45878	8.64878	6.28235	7.99106	8.46627	11.3571	7.72469
ENSG00000163449.11	TMEM169	92691	3.59793	4.07782	7.90053	2.20556	4.8901	5.21723	3.39537	2.11153	2.60792	3.62758	1.89605	2.3037	5.30238	4.31142	3.55315	4.33648	3.95415	1.64092	3.11584	2.31142	3.89588	3.24157	1.61641	5.37455
ENSG00000131781.13	FMO5	2330	4.30004	5.60467	5.35096	4.43055	4.95623	5.62502	5.28868	3.59355	6.57175	3.00915	4.65822	5.05688	3.40808	2.41039	3.65914	1.29558	3.35751	1.64108	3.11584	2.31142	2.01348	2.99763	3.31516	3.18542
ENSG00000181722.17	ZBTB20	26137	5.17387	5.50582	7.16753	5.68861	7.15915	2.2622	9.11668	8.31272	7.83616	3.62154	4.07887	6.33844	10.8802	8.87957	6.50511	6.12393	0.584947	7.89204	8.60113	5.14787	5.16143	7.69963	5.96104	11.9322
ENSG00000181847.12	TIGIT	201633	2.1152	0.900375	0.390709	0.353761	0.354095	0.325557	0.282635	0	0	0.476866	0.31898	0	0	0	0	0.905239	0.584947	0	0.338503	0	0	0	0	4.8748
ENSG00000174255.8	ZNF80	7634	0.638161	0.657824	0.951159	0.863975	1.00065	0.815121	0.282635	1.68477	0.378245	0	0.580046	1.7498	0	0.540585	0	0	0.999976	0.770799	0.844131	0	0	0.452192	0	0
ENSG00000286169.2	PDCD6-AHRR	NA	0	0	0	0	0	0	0	0	0	7.19181	0	0	3.59188	0	0	0	0	0	0	0	0	0	0	0
ENSG00000186994.11	KANK3	256949	7.51416	2.85098	0.956949	1.86115	5.45877	6.46343	4.67871	3.06401	4.64678	1.90382	3.58949	4.26249	4.33848	7.39009	2.45267	4.4368	6.46347	3.13231	3.20128	2.82742	0.51998	2.92963	2.45328	5.50889
ENSG00000184307.16	ZDHHC23	254887	10.6579	8.24383	9.12993	8.35665	9.7778	8.50384	8.4209	9.17451	9.31962	8.97836	8.35157	5.2483	4.33848	10.7639	7.95147	9.95078	8.60079	7.46636	8.8181	8.13548	9.02594	9.59826	6.53826	7.45195
ENSG00000254221.2	PCDHGB1	56104	2.66005	1.90428	0	4.81684	5.24094	1.2095	7.50079	5.86396	2.12274	4.54945	0.580046	7.77572	0	5.1387	4.82755	4.90279	0.332841	6.50353	6.1006	0	6.84464	3.29406	8.90271	5.26929
ENSG00000215193.13	PEX26	55670	9.61973	9.98571	10.3341	10.4069	10.1006	9.88232	9.82139	10.2054	9.96853	9.32613	9.7484	9.79577	7.58171	9.35782	10.5114	10.262	9.83852	9.83435	10.2186	9.95808	9.56844	10.4677	9.78575	10.1115
ENSG00000135502.18	SLC26A10	65012	6.26562	1.28119	0.390709	1.8616	5.06169	5.46637	2.12155	1.93846	0	4.0951	0	2.26723	0	7.02212	2.32965	6.7435	5.59515	0.436276	4.1742	0.686884	2.29438	5.01523	2.03582	0
ENSG00000121579.13	NAA50	80218	12.4087	12.0892	11.7862	13.1105	11.4831	11.6366	12.093	12.2047	11.239	12.7187	11.9273	11.989	9.91071	12.2204	12.6447	11.745	11.9887	12.5537	12.5964	12.7916	12.8346	12.941	12.6848	10.6294
ENSG00000173744.17	AGFG1	3267	10.321	10.4502	11.0994	11.0663	10.8894	10.7211	11.1632	10.7548	9.59913	10.5425	11.12	11.1061	12.0698	10.4483	11.12	10.9772	11.0871	11.7264	11.0495	10.4695	10.8937	11.2152	11.3076	6.4266
ENSG00000092140.16	G2E3	55632	9.3728	8.90133	9.14959	10.1212	9.95998	9.53072	9.51651	10.5221	9.34776	10.0126	9.19689	10.6065	6.73835	8.97308	9.50333	9.71376	9.55832	9.56952	10.9578	10.3582	9.60791	9.91409	10.1873	5.06129
ENSG00000241128.2	OR14A2	388761	0	0	0	0	0	0	0	0	0	0	0	0	0	0	0	0	0	0	0	0	0	0	0	0
ENSG00000136807.14	CDK9	1025	9.53765	9.62174	9.02184	10.3671	10.1248	9.85606	10.3749	10.5548	11.047	10.4498	9.91743	10.9257	8.12844	9.36188	9.92403	9.87413	9.8925	10.2243	10.2953	10.4698	10.1266	9.61865	10.7551	9.93775
ENSG00000135226.18	UGT2B28	54490	0	0.496753	0	0	0	0	0	0	0	1.36001	0	0	0	0	0	0	0	0	0	0	0.524774	0	0	0
ENSG00000153832.12	FBXO36	130888	5.46907	4.38036	5.18106	6.12814	6.88865	7.20322	5.65458	5.62195	5.19068	6.65291	6.49987	7.23192	0	5.8528	6.65501	7.01469	7.21912	5.60495	6.24484	4.10096	6.83613	6.70512	6.88782	5.55247
ENSG00000163608.15	NEPRO	25871	10.4589	9.6453	9.67279	10.3785	9.65415	9.75434	10.1902	10.2089	9.92194	10.2275	9.55647	9.57887	9.85187	10.3427	10.0499	9.43283	9.32863	9.53355	9.80033	8.98189	9.5747	9.29634	9.64243	10.2378
ENSG00000163607.17	GTPBP8	29083	8.69369	7.94731	7.0199	8.83182	7.95604	7.77128	8.7143	8.19213	7.92431	8.1248	7.92924	7.76783	8.22437	8.4723	8.70428	7.77458	7.93806	8.94095	8.30236	8.08938	7.74772	8.47524	7.98729	4.40891
ENSG00000106868.17	SUSD1	64420	3.22207	10.6361	9.30754	8.86303	6.66821	6.77612	9.23824	8.77314	9.33692	7.03829	9.01796	7.29383	8.47885	1.60621	8.78551	8.0991	7.60172	9.10072	8.94505	9.4838	7.84078	9.03022	8.498	6.93614
ENSG00000180386.7	KRTAP9-7	100505724	0	0	0	0	0	0	0	0	0	0	0	0	0	0	0	0	0	0	0	0	0	0	0	0
ENSG00000206531.10	CD200R1L	344807	0	1.4028	0.390709	0.885835	0	0	0.854124	2.24219	0.736187	1.90382	0	0	0	0	0	0	0	0	0	0	0.51998	0	0	0
ENSG00000147724.12	FAM135B	51059	0.454469	0.366085	0.390709	0	0.638182	1.47095	1.3305	0	1.32124	0	0	0.478943	0	0.54036	0	0	0.808365	0.770799	0.338503	0.686884	0	0.451804	0	0
ENSG00000189132.6	FAM47B	170062	0	0	0	0	0	0	0	0	0	0	0	0	0	0	0	0	0	0	0	0	0	0	0	0
ENSG00000125551.19	PLGLB2	5342	4.16914	3.74196	4.14532	3.79341	4.54773	4.88862	3.3098	5.60244	7.03462	3.74739	4.38989	3.43087	0	3.65247	2.28942	3.43033	3.34358	1.52427	2.87558	1.32041	1.90516	4.01873	0.758563	0
ENSG00000172139.15	SLC9C1	285335	0.245057	1.28939	1.80253	2.11592	1.55939	0	1.3305	1.91376	3.36353	1.56491	0.31898	1.36451	0	0	0.533491	0	0	0.436276	0	0	0.51998	0	0	0
ENSG00000176040.13	TMPRSS7	344805	0.799549	3.08918	1.92575	3.13436	0.638182	0.325557	2.29145	1.80369	3.88645	1.90382	0.992619	2.51719	0	0	2.45267	0.368435	0	1.27049	0.842642	0.686884	0.51998	0	1.61641	0
ENSG00000059573.9	ALDH18A1	5832	10.6254	12.0114	10.3386	10.7603	10.6188	11.3079	10.48	11.1809	10.6261	10.8739	10.5636	10.9007	9.69335	10.5401	10.4596	10.9732	11.7074	10.838	11.0395	11.555	11.8187	10.6834	11.7069	10.29
ENSG00000144834.14	TAGLN3	29114	0	1.28939	2.03927	2.58544	3.81502	4.57187	1.3305	1.25336	0.378245	2.69689	1.16172	5.8504	4.33848	0.54036	1.22791	0.905239	0	0	0	0	0	0	5.22887	0
ENSG00000144909.8	OSBPL11	114885	9.68251	9.36287	8.8291	9.58229	9.69307	9.31838	9.67399	8.6313	8.86675	9.16905	8.83932	8.932	8.39891	9.68456	9.25888	9.60225	9.44704	10.1916	8.87365	9.74701	9.40131	9.78183	9.73278	5.94787
ENSG00000144827.9	ABHD10	55347	9.81769	9.08296	8.97891	9.73875	9.12032	8.42421	9.45214	9.25579	9.02869	9.47725	9.71654	8.27829	9.29002	9.59798	9.40219	8.95393	8.21184	9.69713	9.42021	9.18523	8.82664	9.72027	8.39698	8.15178
ENSG00000144824.21	PHLDB2	90102	6.58989	10.7918	9.03271	12.0716	9.60356	3.8241	11.791	12.2484	10.668	10.8613	11.1211	11.3125	11.1052	8.64516	10.7896	10.2524	0	11.5354	11.9953	10.9148	11.0089	10.7813	11.6876	7.51717
ENSG00000240891.8	PLCXD2	257068	8.38407	7.89735	7.67181	9.26282	6.40011	2.40695	7.86974	8.29289	7.84519	8.9621	8.1169	7.18389	8.43943	8.71779	8.76361	6.92772	0.999976	7.59801	7.64523	8.42577	7.81177	8.74013	7.45563	4.8748
ENSG00000120334.15	CENPL	91687	8.80888	8.35746	8.49658	8.95438	9.22932	8.74786	9.02367	8.89162	7.05088	8.99511	8.41067	8.89549	6.28398	8.67353	8.13947	9.2436	9.34699	9.34275	9.00494	9.2025	9.04265	8.93153	9.29398	6.67546
ENSG00000185897.7	FFAR3	2865	0	0	0	0	0	0	0	0	0	0	0.31898	0	0	0	0	0	0	0	0	0	0	0	0	0
ENSG00000163660.12	CCNL1	57018	11.9213	10.9586	11.974	11.4677	11.9583	11.3906	13.5679	11.1473	13.263	10.9876	10.4778	10.9801	12.2852	12.0745	10.4642	11.6317	11.3523	8.97981	10.6504	9.27032	10.3237	10.6415	10.5032	6.28398
ENSG00000152760.10	TCTEX1D1	200132	0	0	0	0	0	0	0.518867	0.352522	0	0.476866	0	0	0	0	0	0	0	0	0	0	0	0	0	0
ENSG00000114487.10	MORC1	27136	0	0	0	0	0	0	0.282635	0.352522	0	0.476866	0.31898	0	0	0	0	0.368435	0	0	0	0	0	0	0	0
ENSG00000139656.7	SMIM2	79024	0.910992	1.96136	0.409075	0.946589	1.47109	0	0.353993	0.955837	1.42441	1.71602	1.02104	1.13548	0	0	0	0.661661	0	0.436276	0	0	0.901394	0.795351	0.426912	0
ENSG00000086696.11	HSD17B2	3294	0.454469	7.43203	7.80945	3.23721	0.354095	0.820921	5.70924	2.98551	0.677639	4.64219	0.992619	6.19396	4.89947	0	4.13379	0.368435	0.321919	0	1.8657	0	5.10488	0	3.70624	6.49296
ENSG00000198919.13	DZIP3	9666	10.3289	9.3578	8.8192	9.49109	10.0902	8.98154	9.11449	9.342	9.10685	9.00274	8.93141	7.97162	8.31423	10.2669	9.33482	9.94119	8.98262	8.70566	9.4793	8.10385	8.23498	9.54044	7.4785	8.11011
ENSG00000135549.15	PKIB	5570	2.52266	9.22203	9.05061	4.53798	8.97726	4.9858	5.50282	9.05479	8.78896	4.9781	8.09162	3.72288	5.30238	1.85686	5.52063	8.40849	2.90526	1.46756	8.44584	9.13338	3.37548	7.66623	1.39629	0
ENSG00000272398.6	CD24	100133941	4.691	11.4277	14.7659	12.2852	5.89284	12.7279	10.8373	12.7806	12.8047	12.7886	11.9563	12.77	9.02647	1.24062	12.3529	2.88771	11.9368	8.65658	12.7683	12.2493	12.4377	11.1631	13.4367	7.69681
ENSG00000213416.4	KRTAP4-12	83755	0	0	0	0	0	0	0.282635	0.40232	0	0	0	0	0	0	0	0	0	0	0.647245	0	0	0	0	0
ENSG00000170017.12	ALCAM	214	10.4323	6.18832	13.189	13.2705	8.6615	11.6258	12.6507	12.895	9.72455	12.3673	11.7576	12.6134	7.97154	10.3848	13.7262	9.36251	13.8758	12.2606	13.3435	9.91453	13.5077	12.8269	13.5351	8.90308
ENSG00000139352.4	ASCL1	429	0	1.28939	4.07578	3.6315	5.49925	5.69013	0.721806	2.51234	5.35233	2.93719	1.31307	2.41439	3.40808	0	0	1.96699	0	0	0	1.64815	1.20277	0.451804	0	0
ENSG00000143839.15	REN	5972	0.454469	0.366085	1.51915	2.02033	1.25756	0	2.47111	2.44059	0	0.834659	6.36908	1.56979	0	0	1.88149	1.11357	0.807334	1.93541	1.63949	2.62838	1.45193	2.70404	0.426912	0
ENSG00000136280.17	CCM2	83605	10.767	9.36982	10.3941	9.67839	10.1416	10.2287	11.2809	10.368	9.41944	10.3925	10.0677	11.0458	8.26998	9.70159	9.11379	9.36187	9.741	11.6326	10.126	9.46214	9.81396	10.2679	10.2396	11.5858
ENSG00000179813.7	FAM216B	144809	0	0	0	0.353761	0	0	0	0	0	0	0.31898	0	0	0	0	0	0	0	0	0	0	0	0	0
ENSG00000152061.23	RABGAP1L	9910	8.96297	8.14159	10.6601	8.99775	8.89186	9.60019	9.82448	9.05121	10.3197	10.0984	8.08723	10.2903	8.35721	10.1211	10.099	8.84951	9.3575	9.50719	9.0844	9.76178	9.82505	9.4969	10.8001	7.38363
ENSG00000106013.15	ANKRD7	56311	0.245057	0	2.14451	0	4.8901	0.591006	1.93108	1.91376	0	1.36001	1.69021	0.837898	0	0	0	3.55645	0	0.436276	2.0612	0	1.20277	2.78332	0	0
ENSG00000116032.5	GRIN3B	116444	7.70034	3.94884	1.16617	0.353761	4.41328	4.58716	3.06318	3.08293	7.00448	1.74429	3.27213	4.68955	9.17473	9.05005	1.22791	3.84637	3.7004	0	2.59083	2.47859	0	2.70404	3.21171	9.78061
ENSG00000288380.1	AC118281.1	NA	0	0	0	0	0	0	0	0	8.15276	0	0	4.61216	0	0	0	0	0	0	0	0	0	0	0	4.96733
ENSG00000140350.15	ANP32A	8125	11.4922	11.2002	12.5143	12.2527	12.2187	12.1247	11.658	11.6889	11.3022	12.5338	11.761	11.9143	9.66231	10.8903	11.6826	11.7499	12.2253	11.7429	11.5166	11.7746	11.9391	11.8733	11.1375	12.4899
ENSG00000066422.5	ZBTB11	27107	10.2877	9.23645	10.1241	10.3333	9.87491	9.73759	10.442	10.14	9.31297	9.87453	9.59668	9.45089	10.6586	10.3565	9.93594	10.1927	9.61466	10.0044	10.1584	9.53391	9.64363	10.1246	10.2009	4.10386
ENSG00000138379.5	MSTN	2660	0.245057	0	3.02749	0	1.55939	2.01356	1.20069	0	4.41844	0.476866	0	0.478943	0	0	2.04684	0	2.64382	0	0.612483	0	0	0	0.426912	0
ENSG00000188257.11	PLA2G2A	5320	0	6.82112	0.390709	1.41539	0	0	6.13892	2.70837	3.32089	2.04745	0	1.56979	0	0	0	0	0	4.07808	0	1.5005	0	0	0.426912	0
ENSG00000138468.16	SENP7	57337	8.93759	8.03726	8.24178	8.48192	8.37641	8.76872	8.42543	7.68528	8.52672	8.31598	7.64705	7.48985	7.44358	10.1069	8.55094	8.05243	8.29801	7.61668	8.05226	6.95629	7.49705	8.09153	7.2882	6.93614
ENSG00000283761.1	AC118553.2	NA	6.19576	6.80367	5.27174	7.06462	7.39844	7.26264	7.48807	7.06185	7.68865	6.07143	7.37123	8.48148	7.86335	3.49999	2.67423	4.49635	3.41274	1.8953	3.34063	2.80632	3.91858	2.53821	7.98711	0
ENSG00000154175.18	ABI3BP	25890	1.68781	2.56327	6.9954	9.02648	2.7145	2.92255	7.68763	3.4548	4.95307	4.36358	2.51135	6.52277	0	0.932568	10.1752	1.11357	0.999976	6.81935	4.7072	4.44181	5.25998	4.30419	4.60975	0
ENSG00000114933.16	INO80D	54891	8.86685	9.04277	9.08447	8.97012	9.45092	9.08908	8.9552	8.89215	8.84653	9.12141	7.96624	8.77216	9.93924	9.23165	9.26833	9.67697	9.00698	8.45358	9.02339	8.45293	9.11557	9.10246	9.28366	5.63177
ENSG00000186645.9	SPDYE17	102723849	3.49793	3.70814	3.79397	3.18072	4.47426	3.77041	4.12649	4.30391	4.8947	3.22367	3.34863	0	0	1.12877	0.533491	3.55535	2.42327	0.125786	1.87092	0	0.728176	2.65603	0	0
ENSG00000156639.12	ZFAND3	60685	10.287	10.8003	10.4886	10.3607	10.6302	12.2739	11.2634	10.1194	10.527	9.83248	9.89848	10.48	11.4557	10.6116	10.9306	10.2881	12.3584	11.3726	9.98634	10.1866	9.71836	9.85527	10.436	9.47066
ENSG00000106266.11	SNX8	29886	9.8174	10.3719	9.99298	10.0212	10.0034	10.4973	11.2367	10.3226	9.92425	9.82003	10.135	9.58417	11.2201	9.78753	9.37717	9.68668	10.0566	10.7936	9.94784	9.84879	9.38736	10.288	9.09396	12.4658
ENSG00000184305.15	CCSER1	401145	2.53948	5.76652	5.2949	4.6218	2.77439	1.33279	5.22333	5.48326	6.82158	4.99757	4.5708	1.1251	0	6.49628	5.21884	2.49958	1.3219	4.78047	5.27856	5.0583	4.91043	4.19253	0	0
ENSG00000036054.13	TBC1D23	55773	9.74142	9.60471	9.07023	10.4906	9.97891	8.45263	10.2607	10.1215	9.85683	10.2364	10.4426	10.2876	8.69509	10.5736	10.3457	10.2299	8.85482	10.3719	10.3425	9.55102	9.91469	10.0905	10.8486	6.12569
ENSG00000080822.17	CLDND1	56650	12.8646	9.90706	10.2746	11.1224	10.0776	10.3194	10.7668	9.74611	10.6636	10.7101	11.0187	11.1196	10.074	13.8068	11.368	11.0993	10.6865	10.7251	10.1113	10.973	11.396	11.2665	11.8277	7.38363
ENSG00000256407.2	AL357673.1	NA	3.69888	2.69479	4.48581	3.16588	3.52217	5.56819	3.27649	4.28775	3.16656	3.1293	2.36192	1.77109	0	2.48336	2.88394	2.96962	3.80821	3.55033	2.83306	0	2.86487	2.80884	0	2.33588
ENSG00000109270.13	LAMTOR3	8649	9.02324	9.68487	8.86708	8.76138	8.89101	8.81243	9.25928	9.10731	8.92663	8.97381	9.34826	9.35442	6.6022	8.14307	8.81017	8.55249	8.40083	9.38755	9.39945	8.50107	8.04183	8.17283	9.01933	7.77889
ENSG00000011021.23	CLCN6	1185	10.221	9.89182	9.63765	9.06955	9.63699	10.0737	9.31862	8.52511	9.23348	8.56729	8.49498	9.21075	10.0481	10.5341	9.11379	10.2434	10.1091	7.88152	8.50331	7.535	8.31971	8.87276	8.87443	7.45195
ENSG00000056050.7	HPF1	54969	9.11666	7.30237	7.67538	8.32033	8.61987	8.32975	8.10877	7.59728	8.12194	8.74005	8.01621	7.98625	6.27827	8.3155	8.30577	8.67463	8.8241	8.44338	8.24818	8.44285	7.86246	8.48412	7.90055	8.16952
ENSG00000157693.15	TMEM268	203197	8.08573	7.94389	7.47052	7.95282	9.00788	8.22501	8.00573	7.91937	8.80813	8.92233	7.92043	8.6333	5.8751	8.85647	8.82874	9.48706	8.39656	7.3494	8.28534	8.50955	9.66923	8.26022	9.79841	8.43099
ENSG00000184923.12	NUTM2A	728118	2.14183	1.20551	4.31683	2.85193	2.05249	5.37917	4.25575	4.34044	2.22137	5.72346	3.59372	4.81705	0	1.02308	0	0	0	1.43326	0	0	0	2.85679	2.94487	0
ENSG00000007001.13	UPP2	151531	0	0	1.35343	0	0.875427	0.815121	0.282635	1.41183	0	0	0	0	0	0	0	0	0	0	0.338503	0	0	0	0	0
ENSG00000109576.14	AADAT	51166	7.33056	6.6282	7.67319	7.01861	6.66426	7.73565	6.44515	5.80945	5.02125	7.26463	5.75366	5.96395	5.61697	6.69283	6.54871	7.35952	8.54105	2.0628	6.568	6.25956	7.54477	7.15194	6.23611	5.37455
ENSG00000138670.17	RASGEF1B	153020	1.91728	8.39384	7.43207	5.22508	1.68951	2.47422	6.24152	3.38002	0.925453	4.15736	3.30862	4.47644	8.66123	0.295332	5.58434	1.73449	0.999976	4.47161	2.71223	0.383941	4.26493	2.85826	4.91983	3.71652
ENSG00000064225.12	ST3GAL6	10402	8.71188	8.79834	5.93628	6.74675	7.62234	2.71823	6.6697	6.07878	4.45788	3.90115	6.16392	6.97372	0	7.16422	4.97384	6.26561	0.999976	4.07811	1.2155	1.5005	1.84944	5.56488	6.51671	6.12569
ENSG00000182489.9	XKRX	402415	3.00635	7.97403	2.97137	4.46724	1.07911	6.56476	3.42474	2.51234	5.67412	3.6726	7.48114	2.1838	0	2.78793	6.66777	0.905239	6.56981	5.48495	1.96676	4.5206	4.44817	4.837	2.77695	0
ENSG00000175711.8	B3GNTL1	146712	8.3245	7.10273	7.14476	6.40785	7.54984	9.15494	7.1225	7.25426	6.60987	6.02491	6.64298	5.35238	6.73835	8.05338	5.74944	7.3154	8.30945	6.53068	6.51892	5.61983	5.17587	7.96134	4.15973	10.4447
ENSG00000221914.11	PPP2R2A	5520	10.5776	10.9707	10.6708	10.4676	10.0228	9.13242	9.72653	10.2837	10.5203	10.2697	10.1876	9.74638	11.1115	9.8725	10.2007	9.67132	9.57927	9.917	10.2919	10.9562	9.91597	10.0595	9.72986	8.04526
ENSG00000148158.17	SNX30	401548	8.27157	9.89211	8.40537	9.1919	9.61508	9.62642	8.90015	9.51716	10.8986	9.32768	9.25294	9.75163	10.1614	9.83961	9.48469	9.75482	9.54974	10.1096	9.8283	10.5495	9.83399	10.201	10.4995	6.61715
ENSG00000206536.1	OR5K3	403277	0	0	0	0	0	0	0	0	0	0	0	0	0	0	0	0	0	0	0	0	0	0	0	0
ENSG00000197938.5	OR5H2	79310	0	0	0	0	0	0	0	0	0	0	0	0	0	0	0	0	0	0	0	0	0	0	0	0
ENSG00000172650.13	AGAP5	729092	7.19237	7.2418	8.26468	6.26251	6.69152	7.18806	6.75304	7.08441	7.59981	7.22273	6.9246	6.92941	5.97441	6.1546	5.38916	6.57617	5.56773	3.1355	6.56288	3.95453	5.43368	7.06933	5.55888	0
ENSG00000090104.12	RGS1	5996	1.76842	0.900375	1.51915	1.41539	0.638182	0.815121	1.20069	2.11153	1.88668	2.04745	1.7968	1.1251	0	0	0	0	0.584947	0	0	0	0	0	0	0
ENSG00000231192.2	OR5H1	26341	0	0.366085	0	0	0.354095	0.325557	0	0.352522	0.677639	0	0	1.1578	0	0	0	0	0	0	0	0	0	0	0	0
ENSG00000101084.18	RAB5IF	55969	10.9809	11.9276	11.8515	11.5295	10.7005	9.35026	12.2609	11.2982	9.71027	12.5633	12.002	10.5114	9.23765	9.64745	10.7032	10.2648	8.98223	12.1421	10.7997	10.3921	12.2922	11.3342	10.423	6.61715
ENSG00000183185.9	GABRR3	200959	0	0	0	0	0	0	0.518867	0	0.378245	0.476866	0	0	4.33848	0	0	0	1.58493	0	0	0	0	0	0	0
ENSG00000113966.10	ARL6	84100	7.93454	5.83383	6.88583	7.22296	7.4129	7.05684	7.30948	7.00911	6.83161	7.90096	7.90561	6.48522	5.8751	8.15576	6.87993	6.99178	6.80085	7.33054	7.22003	6.46771	7.3085	7.71848	6.9373	5.06129
ENSG00000213759.10	UGT2B11	10720	0	2.2899	0.698118	0	0	0	0	0	0	0.834659	0	0	0	0	0	0	0	0	0	0	0	0	0	0
ENSG00000141655.17	TNFRSF11A	8792	6.68666	3.13733	10.8587	6.862	6.40486	4.4266	8.89557	5.10818	7.64847	5.06663	8.26834	3.84665	8.62659	7.71108	7.78293	7.52818	4.64381	8.43604	5.21836	6.45273	5.97849	8.28254	4.48219	6.35705
ENSG00000080224.17	EPHA6	285220	4.91011	3.65008	3.41172	5.43425	0.638182	0.591006	8.32483	0.352522	4.37741	3.14312	3.0314	0.478943	0	8.92212	6.24261	0.661661	0	4.76181	1.04109	2.39742	3.13928	4.24943	0.426912	0
ENSG00000124743.6	KLHL31	401265	4.31355	5.4607	6.68242	4.52062	2.1171	4.50911	5.42574	5.09655	6.1946	3.71625	5.34311	3.14966	0	4.40721	4.1701	3.84637	3.72788	4.79889	4.67769	2.47859	3.51279	5.36053	2.45328	0
ENSG00000243566.6	UPK3B	105375355	7.77504	4.21917	6.85565	7.29653	2.08008	4.85106	7.64995	4.11008	11.6405	6.89743	7.63487	5.23455	0	4.35378	8.4244	1.14523	5.13802	6.48676	3.6011	10.1411	6.62619	7.24427	4.68787	2.33588
ENSG00000221955.10	SLC12A8	84561	8.45353	8.79144	8.51628	8.28531	2.45224	2.27787	8.77074	8.51322	3.67025	9.05532	7.60266	8.50031	3.40808	7.2464	7.59206	3.04855	1.80732	8.94405	8.44602	2.31142	9.58125	8.49302	9.2924	2.33588
ENSG00000113360.16	DROSHA	29102	11.4159	10.7595	10.2807	11.2868	11.1936	10.8535	11.8912	10.87	11.1012	11.079	11.1838	11.0866	10.0611	11.9477	11.4106	11.3741	11.3007	11.9841	11.0491	11.5	10.9065	12.2201	10.8359	10.7731
ENSG00000145335.17	SNCA	6622	10.9249	7.35931	10.1034	9.61887	1.55939	3.40866	8.91734	2.36509	2.20073	10.1275	2.9871	7.5402	5.8751	12.5614	8.5108	0.661661	3.08742	7.49771	0	0.383941	9.10651	5.57605	6.91689	6.61715
ENSG00000128610.12	FEZF1	389549	0	3.03362	2.82948	4.20467	3.02244	1.92015	2.25496	1.56773	0.677639	2.3413	1.45003	1.1251	3.40808	0	5.21884	3.72465	2.39228	0	0	0	1.20277	1.681	0	2.33588
ENSG00000137207.12	YIPF3	25844	10.7107	10.5776	11.0839	10.9517	10.8335	10.3993	11.2388	10.0339	11.4963	10.1953	10.4801	10.6983	11.5558	11.5632	11.3731	11.3596	10.2986	11.4469	9.84789	10.368	10.8458	10.6564	11.0595	10.1115
ENSG00000178694.10	NSUN3	63899	8.44274	7.1093	7.77445	8.25453	7.27873	7.77662	8.44526	7.87583	8.26094	8.70933	8.30379	7.51491	5.8751	8.94491	8.62801	8.13687	7.96429	8.73877	8.38457	7.86437	8.67866	8.45573	8.4348	8.58973
ENSG00000044524.11	EPHA3	2042	2.53944	1.59548	10.2367	5.55002	3.6962	2.53849	5.79537	1.80369	2.60784	3.14312	1.31307	5.02227	0	3.6537	6.27631	4.13621	4.76814	0	0	3.34299	2.98968	2.53126	7.72383	0
ENSG00000241106.8	HLA-DOB	3112	2.64927	4.015	3.85776	3.20862	2.78059	3.79703	5.07764	4.41599	5.76318	5.22478	2.6369	5.20433	0	0.751699	2.0512	2.89133	3.94101	1.7983	3.48721	3.28216	4.38964	4.29795	4.4538	3.71652
ENSG00000283434.2	CSNKA2IP	111064647	0	0	0	0	0	0.325557	0	0	0	0	0	0	0	1.80688	0	0	0	0	0	0	0	0	0	0
ENSG00000269713.7	NBPF9	400818	10.1073	9.23066	9.73501	9.16637	10.4178	10.599	9.6245	10.3029	9.43742	8.70803	8.54956	9.33102	6.57641	9.91559	8.41636	9.77866	10.1047	7.80857	9.639	8.41196	7.96372	8.90566	8.36946	0
ENSG00000179097.5	HTR1F	3355	0	0.366085	5.48724	0	0	0	0.518867	0	0	0	0	0.478943	0	0	0	0.368435	0	0	0	0	0	0	0	0
ENSG00000058262.10	SEC61A1	29927	13.2318	12.7641	13.9824	13.0073	12.9691	12.1503	13.729	12.8255	12.283	12.9413	12.782	12.9922	11.4994	13.3136	12.7766	13.5723	12.2386	13.3375	12.6282	13.1259	13.9824	13.2052	13.9828	12.1065
ENSG00000064835.11	POU1F1	5449	0	0	0.390709	0.637633	0	0	0	0.352522	0.677639	0	0	0	0	0	0	0	0	0	0.338503	0	0	0	0	0
ENSG00000111641.12	NOP2	4839	12.6966	11.6912	10.8393	11.3153	11.9595	10.7487	9.85075	11.9943	9.53103	11.7163	11.3992	10.9912	9.95124	10.3897	8.29516	10.7108	10.0197	6.83508	10.657	9.63929	9.65583	10.5349	8.4401	10.8947
ENSG00000167283.8	ATP5MG	10632	10.8206	12.3932	10.8925	11.2203	11.4545	11.5959	10.8519	11.3747	10.3775	11.5303	11.9365	11.083	9.89432	10.4018	11.1633	11.2934	11.5776	11.6249	11.5278	11.1004	11.1769	10.7933	11.1505	14.4679
ENSG00000054392.13	HHAT	55733	7.14485	6.01872	7.11028	6.02046	6.96015	8.79937	7.89466	6.98485	8.93018	6.32422	6.33411	6.80266	5.61697	7.84824	6.62263	7.69547	8.94466	8.15072	6.92897	7.42668	7.05908	6.97346	6.64635	4.10386
ENSG00000167799.10	NUDT8	254552	8.00277	6.293	5.96776	7.43009	6.64032	6.14708	5.9192	5.67524	4.72681	6.32422	6.60374	6.03497	7.44358	6.1537	7.0935	5.97665	4.93069	6.16232	5.2387	5.34473	5.85413	6.18411	5.48326	10.2378
ENSG00000141968.8	VAV1	7409	6.75998	1.84844	2.91299	5.65717	3.22427	2.40695	7.80817	8.69917	4.80624	2.86146	7.62371	4.39779	4.33848	5.16928	5.6501	2.76957	1.70041	7.32419	8.40384	4.24711	0	6.34939	1.61641	6.93614
ENSG00000163877.11	SNIP1	79753	8.73867	7.97067	8.65146	8.32074	8.60387	8.99799	9.1309	8.43947	9.48125	8.8235	9.03031	9.06313	8.88311	8.08335	7.82908	8.37549	8.64259	8.84229	7.97004	9.02051	8.23705	8.08588	9.0393	7.31193
ENSG00000146839.19	ZAN	7455	0	0	0.390709	0.353761	1.25756	1.00906	0	0	1.13687	3.37868	0	1.1251	3.40808	0	0.922087	0	0.321919	0	0	0	2.82275	0	0.426912	0
ENSG00000236383.8	CCDC200	100874261	5.74859	4.0018	2.85215	2.51712	1.41635	6.39722	3.3142	4.92314	3.59584	0.834659	2.89407	3.14966	6.28398	1.80688	0	0.368435	5.75484	0	1.04109	0	0.51998	0.795351	0.755918	6.4266
ENSG00000128534.8	LSM8	51691	9.86192	9.94584	10.3489	10.7414	9.88822	9.99447	8.91575	9.89068	9.61687	9.74481	9.79891	9.09564	6.6022	9.59967	10.688	10.1991	10.1739	8.81087	9.99496	9.02474	9.05683	10.3278	8.31356	6.98306
ENSG00000145192.13	AHSG	197	0.799549	10.3026	3.13355	1.91796	0.354095	0.591006	1.93108	0.635598	2.60784	1.36001	0.580046	2.51719	3.40808	0.54036	0.922087	0	1.1699	2.17985	0.612483	0	0.51998	1.07262	0	4.66058
ENSG00000197763.18	TXNRD3	114112	8.16325	7.50315	8.36396	7.45544	7.39833	8.57433	8.33066	7.2612	7.46238	6.90059	7.76335	7.67077	8.31428	7.23339	7.04545	6.95936	7.20069	7.36468	6.50047	6.46274	5.88624	7.55882	6.78345	6.42218
ENSG00000242220.9	TCP10L	140290	1.08953	0.663886	1.48974	0.419083	1.16251	1.8917	3.41962	0	2.17242	4.15922	0.58743	0	0	0.949298	0	0.411676	1.86677	0	0.363035	0	0	0.496866	0	0
ENSG00000007392.17	LUC7L	55692	9.3441	9.95594	9.89404	9.99712	9.18312	11.104	9.79807	9.27268	9.93269	9.89258	9.11965	8.8519	9.64221	9.0295	8.6714	9.06233	10.6295	7.56112	9.10671	8.46916	8.49652	9.1415	8.48419	13.1176
ENSG00000146409.12	SLC18B1	116843	7.36337	8.7206	10.0096	7.98007	8.15072	3.30162	7.71909	7.52324	7.95769	7.95748	9.88571	8.92734	6.28398	7.16881	7.91984	8.96321	4.42622	6.72137	7.76013	8.00628	8.20347	8.76834	8.94467	4.40891
ENSG00000104823.9	ECH1	1891	10.3424	11.3838	12.1583	9.8524	11.0171	11.1956	11.2839	10.4974	11.8473	11.2429	11.0916	9.25101	8.8428	10.597	9.45195	9.98398	10.4656	10.9352	9.65073	10.1879	10.1488	9.66283	7.93023	10.1786
ENSG00000125651.14	GTF2F1	2962	11.4364	10.6636	10.3149	11.7266	11.2671	10.8582	10.9512	10.6072	11.4158	11.1	10.464	10.5304	11.485	11.0038	11.2624	10.8556	10.9551	10.8062	10.2702	10.8024	10.556	10.399	10.1949	7.48492
ENSG00000109381.20	ELF2	1998	9.04874	9.48384	8.72791	8.83355	8.94478	9.09817	9.77003	9.09118	9.47885	8.50943	8.69708	8.96649	8.12148	9.06362	8.72574	8.7966	9.04209	9.23017	9.00555	8.16642	8.00087	8.58153	9.11379	5.50889
ENSG00000078747.16	ITCH	83737	10.7565	11.8048	11.1269	11.6421	11.1436	10.7943	11.5128	11.261	12.087	10.7912	11.4617	11.0886	11.4474	11.3967	11.5777	11.3736	10.9541	12.0193	11.4582	12.4986	11.3871	11.815	11.3959	6.35705
ENSG00000151131.11	C12orf45	121053	8.61317	8.47634	9.01851	9.05184	8.8417	9.29701	7.01018	9.22816	8.01593	8.76846	8.92917	8.24135	8.85343	8.23404	8.03013	8.44579	8.66972	7.09209	9.04594	8.42504	8.14052	8.68572	7.49236	13.4349
ENSG00000163359.16	COL6A3	1293	6.34936	7.67694	4.74503	4.73149	4.14494	2.33639	2.77467	5.50102	4.99437	2.69689	6.99374	7.75995	3.40808	0.54036	1.22791	3.36603	0.807334	0.436276	1.63949	3.54492	0.901394	3.86856	5.31875	0
ENSG00000090520.11	DNAJB11	51726	12.6339	11.6112	13.1419	12.8126	10.9111	11.1237	11.7894	10.8795	11.6421	12.2397	11.5548	11.9351	10.0481	11.909	12.0731	11.1515	11.0384	10.9169	10.697	11.889	12.4798	11.3314	12.3366	13.9357
ENSG00000043514.17	TRIT1	54802	9.16259	8.86434	8.76659	8.90294	9.16435	10.6314	8.40899	9.6609	10.2155	9.42313	9.11322	9.26953	8.12849	8.75922	8.32401	8.72112	10.2946	7.69744	9.38412	9.3473	8.86876	8.82559	8.82927	8.78887
ENSG00000137473.17	TTC29	83894	0.637302	1.45054	0.390709	0	0	0	0.518867	0	0	0.476866	0	0.478943	0	0	0	0	0	0.436276	0	0	0.51998	0.451804	0	0
ENSG00000185008.17	ROBO2	6092	8.61749	1.45054	1.35343	2.28996	4.68697	4.8503	2.41368	1.25336	0.677639	1.90382	0.31898	1.74946	10.0996	13.4532	4.27382	6.22132	4.99995	0	0	0	0	5.0116	0	7.63938
ENSG00000189266.13	PNRC2	55629	11.5345	11.1603	10.553	10.4236	11.0596	11.6286	11.0858	10.8739	10.6337	10.817	10.6248	10.6085	8.96867	11.3201	10.0475	10.9273	11.5768	11.108	10.9892	9.73364	10.1966	10.5359	10.4099	6.88763
ENSG00000101443.18	WFDC2	10406	0.454469	8.17629	10.3159	9.39907	2.20676	2.60002	6.96834	5.23022	2.20073	4.33587	9.87776	5.58053	0	0	11.5049	0	1.3219	2.38882	6.39745	0.937121	4.09217	8.99841	5.01507	3.18542
ENSG00000174796.12	THAP6	152815	8.25763	7.48133	7.72067	7.91563	7.61065	8.17387	7.90974	7.8537	7.6006	7.07987	7.31769	6.64683	6.73835	8.18871	7.78293	7.46782	7.71076	7.98367	8.04361	7.02545	6.88992	7.40454	6.6163	8.65038
ENSG00000139304.16	PTPRQ	374462	0.454469	0.366085	0.390709	3.34629	0.875427	10.906	9.19415	0.352522	3.36353	3.07769	0	2.9436	3.40808	0	5.01435	0.905239	10.522	8.43015	1.04109	1.336	3.33809	1.07262	2.1517	0
ENSG00000104356.11	POP1	10940	8.87866	8.82261	8.25799	10.7939	9.98169	7.92637	8.22819	9.58598	8.55113	10.4192	9.9405	10.0839	8.39891	6.89636	8.44007	9.14027	7.40083	7.69006	8.64402	10.1692	9.9276	9.27509	9.69792	9.53506
ENSG00000163132.8	MSX1	4487	7.14298	8.11898	5.08619	6.53021	5.89284	2.53849	0.282635	4.16062	1.63149	7.24613	5.44497	7.20037	9.245	6.6543	5.99186	5.35263	1.58493	1.46756	4.52035	3.29897	6.81405	3.54408	6.17554	5.06129
ENSG00000205560.13	CPT1B	1375	7.07131	6.53612	8.37801	4.3347	6.4895	7.43145	7.90573	6.02777	8.47974	8.19765	8.7811	8.68094	6.59676	5.94654	3.52488	5.07531	6.81617	1.63256	5.72707	3.04305	4.7208	7.44502	3.75411	9.69291
ENSG00000092841.19	MYL6	4637	14.2088	13.9486	13.4679	13.5623	12.9806	12.338	12.8245	13.5857	12.7114	13.5225	12.7997	13.9636	10.7216	12.9606	12.1465	12.2811	12.2673	12.8693	12.8478	12.1198	12.1552	11.8583	12.3234	15.153
ENSG00000080503.24	SMARCA2	6595	4.72895	8.5517	9.50302	9.89454	8.35192	3.89975	10.6249	9.92884	5.53222	10.4625	8.84465	9.71534	9.22847	2.06198	10.3512	8.49833	2.41288	10.6046	9.81903	2.30342	9.99915	9.17451	9.74755	6.49296
ENSG00000118492.17	ADGB	79747	0	0.366085	0	0	0	0.325557	0.282635	0	0.378245	0.476866	0	0.478943	0	1.24062	0.922087	1.45718	1.1699	0	0.612483	0	0.51998	0.451804	0	0
ENSG00000151117.9	TMEM86A	144110	5.26296	3.43575	6.42481	3.69479	2.51831	6.63232	4.97788	5.26149	6.21793	2.60699	7.10394	4.73292	4.33848	5.38854	5.57084	4.06276	6.43041	3.24406	5.20806	3.99459	3.33809	2.9297	5.41504	5.85
ENSG00000182783.5	OR2T29	343563	0	0	0	0	0	0	0	0	0	0	0	0	0	0.295332	0	0	0	0	0	0	0	0	0	0
ENSG00000214415.4	GNAT3	346562	0.245057	0	0.390709	0.874728	0.638182	1.00906	0	0	0	0	0	0	0	0.295332	0	0.368435	0.584947	0	0	0	0	0	0	0
ENSG00000124198.9	ARFGEF2	10564	10.8331	11.6437	11.4379	10.6269	11.1684	10.8809	11.9076	10.7152	10.6397	10.6368	10.8411	10.8412	9.39677	11.4024	10.9269	10.9767	10.6682	11.7389	10.6153	9.85545	10.7686	10.9167	10.954	6.7315
ENSG00000177023.2	DEFB104B	503618	0	0	0	0	0	0	0	0	0	0	0	0	0	0	0	0	0	0	0	0	0	0	0	0
ENSG00000145358.6	DDIT4L	115265	0.245057	4.62561	3.96521	3.7848	0	0.325557	5.64125	1.80369	0.378245	1.12112	4.71368	3.76544	0	0	6.32543	0	0	4.92162	3.20128	0	0	4.3569	0.426912	0
ENSG00000166265.13	CYYR1	116159	0	2.06259	0	5.1593	1.07911	0.815121	0.518867	1.25336	3.76447	6.84536	0.580046	0.478943	0	0	5.81969	0	2.99996	0	0	0	6.28182	0	0	3.71652
ENSG00000163605.15	PPP4R2	151987	9.87594	10.7123	10.4788	10.1974	10.112	10.5439	9.81151	9.99873	9.57625	10.1292	9.73303	9.86966	10.3531	9.63772	9.80569	9.94568	10.4071	9.61697	9.98718	9.73683	9.25891	9.86825	9.606	7.15685
ENSG00000119684.16	MLH3	27030	9.11281	8.87058	8.85743	9.23312	8.71023	9.20723	8.81675	9.34692	8.81871	8.43015	9.17567	8.31264	7.85661	9.18003	8.73338	8.59436	8.8273	7.85096	9.2414	7.59083	8.24739	9.22543	7.36254	6.35705
ENSG00000168078.10	PBK	55872	10.9784	9.57824	10.3456	9.8964	10.1462	8.77374	8.58191	9.33026	7.95769	10.3658	9.9607	9.68422	7.97154	8.75164	8.52313	8.96237	8.32863	8.46804	8.46018	9.71178	9.20208	8.80913	9.18468	4.10386
ENSG00000115661.14	STK16	8576	9.08336	8.72398	8.90829	8.79557	9.1499	8.92225	9.17256	8.71021	9.69953	9.25634	9.24816	8.91643	9.4172	8.02723	8.66346	8.17804	8.37172	8.12175	8.28411	7.57938	8.04183	7.96763	7.43896	10.7864
ENSG00000117592.9	PRDX6	9588	11.3681	12.8146	12.5497	12.2032	11.838	11.8178	12.0515	12.2513	12.0839	12.6293	12.6341	11.5427	13.6535	11.1408	11.3203	11.115	11.5439	12.0602	11.781	12.4705	11.9498	11.4406	11.0644	12.4513
ENSG00000144736.14	SHQ1	55164	8.30468	8.29201	8.40659	8.22596	8.85204	8.76648	7.98951	8.82497	7.84911	8.6018	8.26104	7.90711	9.07496	7.56924	7.49878	8.1264	8.78287	8.12716	8.84152	8.58823	8.48769	8.32757	8.10203	6.98306
ENSG00000075413.18	MARK3	4140	10.9717	10.3825	10.3124	11.2739	11.8738	10.9307	9.97508	10.8872	10.1447	11.0967	11.5984	11.6968	11.0734	10.6743	11.0389	11.224	10.8638	9.36146	10.875	10.5347	10.3315	11.3463	10.8885	10.6658
ENSG00000111832.13	RWDD1	51389	9.7064	9.79915	9.48988	9.69561	10.3115	9.23392	8.88287	9.16027	8.73753	10.005	10.2404	9.87294	7.59476	9.06398	8.96666	9.91025	8.9998	8.85532	9.0905	9.4908	8.92116	9.32791	9.25211	10.3404
ENSG00000173175.15	ADCY5	111	4.34017	5.02169	5.4049	2.36969	2.58672	4.9482	3.50943	3.62626	3.59588	4.36358	8.6489	2.1838	7.59562	6.44454	2.86076	0.661661	5.76814	0	1.2155	0.383941	2.73143	0.451804	1.44454	8.36166
ENSG00000213996.13	TM6SF2	53345	0	5.2205	0.88782	0	0.638182	4.55896	0	1.85006	0	0	0	0.478943	7.50581	0	0	0.837324	4.34052	0.436276	1.63949	0	0	0	1.18355	9.72648
ENSG00000215218.4	UBE2QL1	134111	0.454469	1.59548	1.16617	1.25667	2.02149	2.96994	5.40379	1.25336	0.677639	1.74429	0.31898	3.4387	7.85655	1.24062	0.533491	0.368435	0	0	0	0	1.20277	0	4.31755	0
ENSG00000196465.10	MYL6B	140465	10.0069	8.62799	9.01831	9.34898	10.0201	9.44509	8.3961	9.89386	8.65242	9.18104	9.9197	9.27559	9.36542	9.40946	8.77995	8.99231	9.00011	8.62571	9.50602	8.0679	8.34838	8.85915	7.96003	12.1469
ENSG00000236782.7	AL391650.1	NA	5.69091	5.31253	4.93437	5.61191	4.72197	4.84505	5.07293	5.83655	3.79089	5.12174	4.91427	5.57114	0	2.41039	1.48011	1.11357	0.999976	1.93541	0	1.5005	1.66433	1.681	1.44454	0
ENSG00000136235.17	GPNMB	10457	4.49032	4.78525	7.41901	6.98735	2.1171	5.66156	12.5216	5.66739	5.34227	8.6944	5.79282	9.82551	12.4	3.36648	8.05946	2.07055	5.49181	8.89139	6.02812	4.53964	9.21161	6.71019	9.96474	11.242
ENSG00000136213.10	CHST12	55501	9.03293	8.92181	8.68112	8.25735	9.09223	8.94368	9.9511	8.94387	9.97328	8.36215	8.80611	8.7996	7.91519	9.70473	9.11379	9.44913	8.78	10.237	8.8138	8.81319	9.21056	9.01969	9.73803	9.83278
ENSG00000104375.17	STK3	6788	7.98277	9.27743	9.21317	10.6284	9.38937	7.51979	9.09079	8.28592	10.5301	10.1137	9.0826	10.0175	10.5331	8.11615	10.5897	9.01362	7.76316	8.96357	8.6122	10.3911	9.901	9.54954	9.90485	8.36166
ENSG00000152952.12	PLOD2	5352	9.00152	9.78368	12.1516	11.3673	9.43928	4.12554	11.8674	12.0092	7.94019	10.287	9.9365	11.8455	11.3796	7.62903	12.0969	10.641	2.52352	11.3542	12.248	9.12977	11.3789	10.4985	12.3687	9.47066
ENSG00000167588.13	GPD1	2819	3.5757	4.88734	2.33442	1.55837	2.1171	3.01577	5.21496	2.11153	4.07787	2.40841	2.74234	1.90922	0	3.48836	1.22791	2.64088	3.04435	5.22381	1.04109	0	0.901394	3.06264	0.426912	0
ENSG00000163412.13	EIF4E3	317649	4.96244	5.98622	7.84116	7.5526	2.37093	11.6102	7.37736	4.28873	6.63838	6.87456	0.801031	5.58125	6.28398	6.2632	9.17427	2.16717	12.5437	7.31463	6.06086	4.54383	6.62073	3.06264	5.33505	5.63177
ENSG00000120262.10	CCDC170	80129	0.454469	4.44607	1.51915	1.55837	2.58672	0.591006	2.01071	0.872138	3.76447	0	1.98891	0	0	1.24062	3.2481	2.9969	0.321919	1.64092	1.51152	1.64815	0	2.33493	0.426912	2.33588
ENSG00000164128.7	NPY1R	4886	1.31099	3.22907	7.01517	2.93909	2.58672	0.591006	5.79537	0.635598	1.99913	2.93719	0.580046	0.478943	0	0	3.02836	3.93134	0.999976	2.94655	0	2.8881	2.29438	3.58886	1.02365	0
ENSG00000147481.17	SNTG1	54212	0	0.657824	0.697841	0.353761	0	0.591006	0.282635	0.352522	1.32124	1.12112	0	0	3.40808	0	0	0.905239	1.70041	0	0	0	0	0	0	3.18542
ENSG00000136051.15	WASHC4	23325	10.2465	10.334	10.7438	10.2128	10.169	10.1902	9.62738	10.2101	10.2896	9.75546	9.46146	10.584	12.2685	10.7457	10.1351	10.2661	10.0583	9.65036	10.3785	9.80324	9.92953	9.83798	10.6085	7.83112
ENSG00000143217.9	NECTIN4	81607	1.41481	7.13458	9.27169	7.80828	1.91909	1.00906	7.88677	6.41652	10.0564	8.98054	8.22842	8.30008	0	1.49433	8.35786	1.11357	0.807334	7.54484	6.46811	6.53567	7.55145	6.77944	7.20647	0
ENSG00000070770.9	CSNK2A2	1459	10.9101	11.4336	10.8261	11.1178	10.8826	10.81	10.0183	11.1838	10.6983	11.4933	10.8686	11.4157	11.3048	10.7388	11.1447	10.9646	11.0628	10.1599	11.2072	10.8931	11.2975	10.8418	11.4032	10.8637
ENSG00000105270.15	CLIP3	25999	4.69302	5.71475	6.12324	3.53947	9.23059	9.04711	5.0134	5.49529	7.0185	3.76499	4.41935	4.90984	9.19854	3.84829	2.04684	9.01281	8.40403	1.93541	4.36239	2.69782	1.45193	7.3888	2.1517	11.1576
ENSG00000144747.17	TMF1	7110	9.06276	10.115	10.0162	9.24454	9.88675	9.19633	10.0257	9.78756	10.4066	9.06617	9.52882	9.20098	9.26356	9.35838	9.51324	9.77604	9.2597	9.84737	10.114	9.01627	9.04028	9.94359	9.31129	7.75581
ENSG00000185818.8	NAT8L	339983	9.54232	7.77152	4.12805	5.04252	8.60387	9.89302	5.76123	7.29309	5.59581	6.49684	9.06871	4.39779	8.17723	10.8042	4.95315	9.75288	9.98828	4.60319	7.19421	7.83192	7.46551	8.20734	4.60975	9.55849
ENSG00000114315.4	HES1	3280	8.92939	10.3706	10.1584	9.09186	8.10772	8.47948	9.31965	7.21192	9.3667	9.06843	10.054	9.84911	9.53408	8.39165	9.77285	7.44631	9.12149	9.13102	7.83889	8.62435	8.4145	8.85454	9.15012	12.2656
ENSG00000165655.17	ZNF503	84858	10.9673	8.76008	7.93358	7.43718	3.87096	9.10026	9.81993	4.93624	8.73666	8.15678	10.3785	8.10964	11.2085	11.1196	7.97475	4.01163	9.51762	10.0699	4.66271	8.05671	8.41633	5.47231	8.4131	7.19721
ENSG00000163377.16	TAFA4	151647	4.6584	0	2.50222	0.353761	1.07911	0.591006	0	0.352522	0	0.834659	0	0	9.29002	1.80688	0	0	0	0	0	0	0	0	0	8.11011
ENSG00000287908.1	AC025165.6	NA	3.92691	2.62523	0	0	4.84642	3.88537	0	2.61146	1.10164	2.02749	0	0	0	3.05249	0.614565	3.71637	2.60462	0	0.843493	0	0	2.16717	0	9.57281
ENSG00000127952.17	STYXL1	51657	8.31101	9.16583	8.9691	9.68911	10.0668	8.8791	9.26792	10.0217	9.78316	10.5524	9.27639	9.4313	7.59476	7.08921	8.95377	8.81638	8.15982	9.18541	9.36689	8.73688	9.36189	8.91514	7.67361	13.0763
ENSG00000197712.12	FAM114A1	92689	8.8529	8.56205	8.26384	7.6476	10.001	7.92035	10.08	8.26531	8.85932	9.41901	8.98311	9.55194	6.28398	9.46518	8.84006	9.93843	8.64651	10.6759	8.96427	9.01202	9.40501	9.84261	9.29872	9.77395
ENSG00000137955.16	RABGGTB	5876	11.2578	10.504	10.6946	10.9184	11.4965	11.1856	10.1849	11.4547	11.6001	11.0761	11.5346	9.74173	9.12589	11.1395	9.50438	11.3677	11.0779	9.15624	11.4214	11.2703	10.4427	10.8258	9.77988	6.88763
ENSG00000254206.5	NPIPB11	728888	6.11991	5.66785	7.49461	6.38394	7.09206	6.93665	6.08975	6.31323	7.45616	7.12974	7.95669	6.06247	0	4.98838	3.90517	6.48679	6.21922	2.56797	5.27768	3.76974	5.19018	6.92179	4.523	0
ENSG00000185519.9	FAM131C	348487	6.51462	1.45054	3.49165	3.90218	5.38107	6.34978	4.05785	4.12066	5.66899	5.66388	7.97008	6.03617	4.33848	6.78235	3.66128	5.64234	6.41123	4.624	4.55971	5.39002	5.73257	6.83576	6.12616	7.07257
ENSG00000185947.15	ZNF267	10308	7.84266	8.87218	8.73085	8.25621	7.70828	7.71245	7.46366	8.37665	8.19607	8.46734	8.4365	8.42267	8.26994	8.5361	7.81004	8.3932	8.35113	7.37378	8.96566	8.53336	8.75744	8.80202	8.95971	8.28884
ENSG00000162819.12	BROX	148362	9.04419	9.31472	9.85157	9.61637	9.17414	9.148	10.0264	9.83061	11.0017	10.525	9.72671	9.71756	8.51722	9.29092	10.0278	9.44191	9.76067	10.8653	10.4525	10.6775	10.6962	10.9812	10.3148	5.74501
ENSG00000120833.14	SOCS2	8835	9.51346	11.2481	6.61729	7.5759	7.76665	9.93429	8.00966	9.04759	7.35888	8.2793	6.87194	8.12184	6.86276	8.46397	7.42557	7.85082	10.2723	7.27899	9.39663	7.35594	8.56258	7.97195	7.71676	5.63177
ENSG00000104976.12	SNAPC2	6618	10.776	7.38448	7.67538	7.87469	9.39167	8.3388	8.45776	8.69049	8.32438	8.41864	9.24084	7.79106	9.80612	9.94411	7.36028	7.93556	7.8826	8.14173	7.96028	7.8066	7.84351	8.38924	7.27864	9.26769
ENSG00000163636.11	PSMD6	9861	10.6703	11.0568	10.7227	10.7539	10.9467	10.2443	10.0221	10.5999	9.84387	10.5302	10.7197	10.3861	9.85185	9.23926	9.7868	10.2804	9.99112	9.77304	10.1085	10.1859	9.75939	10.3446	9.98056	11.254
ENSG00000144724.20	PTPRG	5793	8.58399	9.67386	4.89288	7.15964	6.98449	5.18847	8.86424	10.5006	2.98085	8.12354	8.86218	9.2932	9.80612	10.0546	7.96445	7.8362	6.50775	8.62208	10.8149	2.55543	9.73094	9.92242	9.74673	6.207
ENSG00000269190.6	FBXO17	115290	9.5382	9.23831	8.98679	4.18816	11.1043	10.7575	1.86832	8.81839	8.99072	8.22244	3.76764	8.38068	7.66479	9.03446	5.41629	10.1875	9.81333	2.0628	8.20574	7.87565	7.78205	8.33112	6.80636	8.28884
ENSG00000215375.6	MYL5	4636	7.8828	6.81148	6.56471	6.60427	7.67189	7.57736	8.10111	8.20847	8.18819	8.15198	8.28935	6.03443	4.89947	7.10119	3.43875	6.08574	6.27608	5.06547	5.64923	3.15825	5.38508	5.44821	3.21171	4.8748
ENSG00000134698.11	AGO4	192670	9.11039	7.43348	8.20727	6.94568	8.71214	9.6286	8.37836	7.55544	10.2571	7.77343	7.41991	8.57789	8.31428	10.2505	8.16668	8.68384	9.13822	6.71653	7.61977	7.54917	6.69221	7.75332	7.29454	8.28882
ENSG00000119737.6	GPR75	10936	6.05565	6.14095	6.40377	5.47989	5.98295	5.53891	4.97639	6.20365	3.18484	5.09997	5.20511	5.61011	6.97728	5.0752	4.51878	6.26563	6.80085	4.01646	5.48005	3.99459	5.48631	6.17679	6.03109	0
ENSG00000198643.7	FAM3D	131177	0.245057	0.366085	4.82861	6.22933	0.354095	0.591006	1.05802	0.352522	2.36378	4.05907	0.580046	0.478943	0	0.295332	8.74396	0.368435	0	0	0.338503	0	3.06642	1.30509	0	0
ENSG00000168297.16	PXK	54899	7.5388	6.51883	6.89341	7.24691	9.91466	7.6726	8.25194	7.50137	6.87414	7.41127	7.02423	7.69565	8.12844	7.59553	7.66384	10.411	7.75484	8.28907	7.52559	6.35938	7.78794	8.74008	7.83896	0
ENSG00000119535.18	CSF3R	1441	0.780705	8.41597	0.950926	1.25667	4.94441	4.4302	3.73722	2.44199	1.90389	1.74429	0.992619	2.41439	0	0	0	0	0.807334	0	0	0	0	0.451804	0	2.33588
ENSG00000277400.1	AC145212.1	NA	5.50477	7.05077	6.90463	4.95689	6.58628	5.15235	7.53894	4.5366	7.52665	7.40071	7.97719	6.9087	0	6.93126	5.22933	6.99403	4.75186	7.42469	3.65636	5.73335	7.22564	7.18043	5.65745	0
ENSG00000156886.12	ITGAD	3681	1.39362	0	0.437518	0.637633	0.909584	1.20333	0.553743	1.4214	2.38877	0.834659	1.17459	0.871195	0	0.54036	0	0	0.584947	0	0.612483	0	0	0	0	0
ENSG00000203985.11	LDLRAD1	388633	0.454469	1.10796	1.16617	1.25667	0.638182	0	2.41368	0.352522	7.69094	0.476866	2.23626	0.837898	0	0	2.6711	0	0	1.64092	0.842642	0	0.901394	0	0	0
ENSG00000116016.14	EPAS1	2034	6.97693	11.2324	8.01944	11.5733	7.06878	4.08307	12.8705	11.6552	11.8127	10.6378	12.2518	12.0316	11.9765	6.7023	13.4596	7.09671	3.28536	12.8637	11.5671	12.106	10.8452	12.3737	11.9899	3.18542
ENSG00000233136.3	USP17L11	100287178	0.167985	0	0	0	0	0	0	0	0	0	0	0	0	0	0	0	0	0	0	0	0	0	0	0
ENSG00000251349.3	MSANTD3-TMEFF1	100526694	5.97419	6.21308	6.40824	5.84984	7.38786	8.75213	5.38775	5.96457	6.35701	7.51686	6.40253	6.77092	0	0	5.51191	3.47507	1.98291	0	3.82655	4.03886	0	3.76181	4.34953	0
ENSG00000174839.13	DENND6A	201627	9.37688	8.41355	9.12017	8.61357	9.16936	9.69113	9.08449	8.38242	8.78843	8.81218	8.90839	8.42592	8.85343	10.2057	9.47384	9.59576	9.70386	9.55267	8.86876	8.70245	9.17092	9.39263	9.09577	7.31193
ENSG00000131446.17	MGAT1	4245	11.0645	10.6946	10.987	10.6945	10.7747	10.7451	11.5133	10.3705	12.1812	11.3545	11.0578	12.0393	10.1854	11.2471	11.1304	11.1809	10.8149	11.7061	10.1291	11.821	12.2876	11.3344	12.4815	11.2468
ENSG00000177291.4	GJD4	219770	1.34556	0.980491	1.57324	1.0783	0.41044	1.00906	0.615775	0	1.00281	1.0492	1.16172	1.47203	0	0	0	0	0	0	0	0	0	0.795351	1.24939	0
ENSG00000174844.14	DNAH12	201625	0	6.29831	4.48941	1.0783	2.77439	1.33279	2.72826	1.91376	3.08644	0.834659	2.89407	0.478943	3.40808	0.932568	0	2.88771	0.807334	0.436276	2.38712	0.383941	0	1.681	0.426912	5.2264
ENSG00000112984.12	KIF20A	10112	10.9449	10.5663	10.9555	11.6332	11.8721	10.4808	11.2186	11.4039	10.5191	12.2869	10.6156	11.8883	10.3109	9.90807	11.3386	11.6126	10.8002	12.5587	11.4332	11.6249	11.07	11.646	11.1674	7.19721
ENSG00000239388.9	ASB14	142686	4.81787	4.18347	3.98773	3.36614	4.77482	4.03534	3.42713	4.35282	4.2116	2.81644	4.11969	3.28774	0	2.5287	1.22791	0.661661	0.999976	1.04217	0	1.336	0	1.681	0.426912	0
ENSG00000161888.11	SPC24	147841	9.33214	8.39012	8.47025	9.10429	9.43708	8.80739	9.18004	8.70882	7.39621	9.26775	8.32583	9.14699	8.88311	7.93785	8.47677	9.74703	9.30316	9.80072	8.72198	9.054	8.88209	8.97857	8.84987	12.8857
ENSG00000039600.11	SOX30	11063	0	6.27697	1.92575	2.36969	0.638182	0.815121	1.66182	1.25336	4.6077	2.29783	0.801031	2.70312	0	0.749751	1.88149	1.29558	1.4594	1.46756	1.63949	2.94632	1.66433	0.795351	1.44454	0
ENSG00000155511.18	GRIA1	2890	0.454469	0	0	2.02033	1.25756	2.60002	0	0	1.13687	0.476866	0	6.02629	0	0	0	1.29558	0.807334	0	0.338503	0.383941	1.66433	0.795351	4.26684	0
ENSG00000165264.11	NDUFB6	4712	9.02222	10.1743	9.7252	9.82967	9.62456	8.8358	9.54048	9.51898	8.31219	10.4051	9.38022	9.12137	9.04943	7.26783	8.14404	8.05243	7.60172	8.85004	8.22414	7.65771	8.81973	7.75086	7.62662	13.447
ENSG00000157445.15	CACNA2D3	55799	1.07781	5.62149	0.697841	3.26521	0	1.00906	0	1.25336	2.10345	2.40841	2.63143	1.1251	0	1.80688	3.10539	0	0	0	0	3.05617	2.29438	2.43643	0.755918	3.71652
ENSG00000142698.15	C1orf94	84970	0.454469	0	0	0	0	0	0	0.352522	0.378245	0.834659	0	1.36451	5.30238	0	0	0	0	0	0	0	1.84944	0	2.25939	0
ENSG00000173226.17	IQCB1	9657	10.254	9.38092	9.25079	9.62775	9.40914	8.72274	9.23393	9.20074	8.53811	9.78636	8.03816	8.16909	7.79542	10.0327	8.79708	9.10017	8.40403	8.07718	8.83907	8.29523	8.65556	8.56897	7.8775	6.12569
ENSG00000171700.14	RGS19	10287	9.98675	8.93756	8.20118	8.3542	9.10728	8.57739	8.13241	7.77187	7.82476	8.74665	8.43439	8.70719	7.73158	8.89346	7.70773	7.90786	8.33757	8.11809	7.3213	7.90531	8.31579	8.00123	7.74714	6.28398
ENSG00000050767.17	COL23A1	91522	0.94538	2.98776	0.697841	2.20556	0	2.65904	9.16833	1.68452	0.925453	0.834659	0.31898	5.18725	0	0.749751	4.37064	0.368435	2.45939	8.52999	0	0	0.901394	0	4.58926	2.33588
ENSG00000204086.4	RPA4	29935	3.19316	2.56327	2.57933	0	2.37093	1.71296	1.3305	2.88092	0	0.834659	1.16172	1.90922	0	1.80688	0	1.45718	1.1699	0	1.75702	0	0.901394	1.50526	0.755918	0
ENSG00000113811.11	SELENOK	58515	10.3562	10.2574	10.4952	9.7082	9.16178	8.43991	8.59525	8.29245	8.32361	9.22207	9.20303	9.07767	8.55459	8.59814	8.33246	7.93752	7.42781	7.17506	7.28669	7.65203	7.48964	7.40666	7.68355	10.2035
ENSG00000056736.10	IL17RB	55540	8.00179	9.87117	9.28595	7.57424	5.64425	5.9712	4.11452	6.29399	4.57884	4.62713	3.68217	4.44706	0	7.40177	6.81836	4.22867	5.01117	0.436276	5.73052	4.42145	5.56776	2.1076	2.62417	0
ENSG00000137463.5	MGARP	84709	1.67724	2.49098	1.66779	2.11592	2.51831	6.61778	2.1579	2.5122	1.48469	2.57889	1.45003	1.90922	8.18997	0.834161	1.22791	1.45718	6.15477	0	3.24218	0.686884	0.901394	0.795351	0.426912	5.2264
ENSG00000163637.13	PRICKLE2	166336	2.3389	7.62616	5.74313	5.72002	1.57091	2.35085	8.02541	6.76459	4.15274	6.50309	5.71335	8.00138	11.3048	0.295332	6.939	0.905239	0.807334	8.58939	6.92897	1.1503	6.57234	7.03948	7.80608	9.89545
ENSG00000138674.17	SEC31A	22872	11.282	11.4055	10.842	10.7871	11.4717	11.3539	12.1946	11.2137	10.9047	11.1161	10.6239	11.5245	11.9452	11.699	11.0021	11.5262	11.5428	12.4342	11.4221	10.8671	11.2643	11.1442	11.6378	9.16968
ENSG00000228607.2	CLDN25	644672	0	0.366085	0	0	0	0	0	0	0	0	0	0	0	0	0	0	0	0	0	0	0	0	0	0
ENSG00000272886.6	DCP1A	55802	9.30663	10.0638	9.43489	9.69347	9.49596	9.68869	8.83806	9.40167	9.23367	8.77272	9.0872	8.60878	10.5792	9.64867	9.66328	9.3574	9.50874	8.67165	9.27873	8.4276	8.88474	9.01901	8.68464	6.78544
ENSG00000163932.15	PRKCD	5580	9.94509	10.2533	9.37533	9.60564	8.64054	7.54152	8.23856	9.78014	10.2585	9.26218	10.7292	9.11626	7.44358	9.30705	10.4791	8.2294	8.13694	7.79242	9.57378	8.3953	9.0533	9.11112	8.80947	4.40891
ENSG00000092964.18	DPYSL2	1808	9.99802	10.0288	10.1914	7.62952	9.5446	4.97169	9.55451	9.48316	8.29714	7.2683	10.2744	8.44076	8.62655	10.7987	8.93938	10.7295	7.06604	9.09886	10.679	10.2173	7.79077	10.0283	9.7525	7.48492
ENSG00000163933.10	RFT1	91869	8.93041	9.50499	9.83554	10.1593	9.85972	8.72742	8.78376	9.37981	8.71817	9.81661	9.84111	9.16653	7.97154	8.23622	9.56095	10.397	8.76316	9.01568	9.37558	9.90905	11.006	10.1773	9.99037	7.57957
ENSG00000171766.17	GATM	2628	8.57399	5.15632	6.68242	5.27771	5.82367	8.05691	3.20536	4.36824	4.07784	6.07878	7.61098	4.55103	9.10086	7.86942	5.4282	6.11631	8.3564	1.64092	4.52035	1.78208	5.61962	6.53247	3.31516	4.10386
ENSG00000116721.9	PRAMEF1	65121	0	1.10796	0	0	0	0	0	0	0	0.834659	0	0	8.13294	0	0	0	0	0	0	0	0	0	0	0
ENSG00000248592.7	STIMATE-MUSTN1	100526772	7.18524	4.91475	5.67963	3.36781	6.89074	6.95899	5.70121	5.76488	5.86731	6.09791	5.43891	5.41746	0	6.20943	3.4609	6.31364	6.04588	1.44715	3.69932	4.08503	5.60507	5.97125	5.39277	0
ENSG00000272573.6	MUSTN1	389125	1.37778	1.48027	1.64099	0.993253	0	1.00579	0.397308	0	0	1.07599	1.61912	2.79904	0	0	0	0	0	0	0.711793	0	0	1.84061	0	5.50889
ENSG00000162267.12	ITIH3	3699	1.84477	1.84786	0.950926	0.637633	0	1.82028	0.282635	0.352522	2.10345	0.476866	0	0	0	0.749751	1.48011	0	1.58493	0	0	0	0	0	0	2.33588
ENSG00000055957.11	ITIH1	3697	0.454469	2.56327	3.02749	0	0	0	0.518867	0.352522	0	0.834659	0	0	0	0	0	0	0.807334	0	0	0	0	0	0	0
ENSG00000016864.18	GLT8D1	55830	10.2905	9.21974	9.58136	9.5716	10.3157	10.3201	9.29741	8.86671	9.52766	9.35226	9.80079	9.31835	8.27003	10.5734	9.59731	10.3399	9.94832	8.51057	8.84074	8.10385	9.35522	9.29381	9.36501	7.41819
ENSG00000112379.9	ARFGEF3	57221	9.63754	7.85648	10.1195	8.96917	10.232	5.29372	8.14514	8.68296	10.0776	6.06196	10.8592	4.60228	9.49616	10.1137	9.25783	10.1308	5.50775	7.56651	8.44164	9.12111	6.22437	9.89649	3.31516	6.4266
ENSG00000163930.10	BAP1	8314	10.5926	10.5355	10.2123	10.7745	11.0413	10.9166	10.5506	10.4018	10.167	10.5961	10.6706	10.5605	10.3645	10.2958	10.3049	10.4147	10.5929	10.0689	9.82578	9.56851	10.1137	10.2211	9.65789	13.2379
ENSG00000114841.17	DNAH1	25981	7.20041	4.96944	8.13249	5.88456	7.36013	6.75935	6.08475	7.21729	7.455	6.18357	6.18016	5.4823	3.40808	8.04348	5.38254	6.50164	5.33087	2.48295	5.91254	1.78208	4.58488	5.71383	3.36423	0
ENSG00000253293.5	HOXA10	3206	6.00777	7.76914	8.08726	8.92878	7.19605	3.55862	9.65706	7.97909	8.86597	8.75854	4.30865	7.95716	6.6022	1.98301	9.05311	7.07819	4.50775	9.69406	8.57061	9.14539	8.73411	5.01162	8.04109	0
ENSG00000002549.12	LAP3	51056	10.2291	10.8247	10.6004	10.7157	11.867	9.62161	12.165	10.8694	9.36517	11.7363	10.1568	10.6724	9.51378	9.24278	9.97745	11.1912	9.28791	10.5867	10.3587	9.91246	11.0252	10.3973	9.91871	7.83637
ENSG00000011600.12	TYROBP	7305	0.799549	0.366085	0	0	2.20676	2.53849	0	0.872138	0.677639	0	0.31898	0	0	1.24062	0	0	1.58493	0	0	0.937121	0	0	0	3.18542
ENSG00000196277.16	GRM7	2917	0.454469	1.07194	0	0.353761	0.875427	0.325557	0.518867	0	0.378245	1.73397	0.31898	0.837898	0	0.295332	0.533491	0.905239	0	0	0	0	0.51998	0	0	0
ENSG00000168237.18	GLYCTK	132158	7.72074	11.0041	7.50799	6.10443	7.34293	5.60662	6.37036	6.30479	6.18274	4.96173	6.74288	5.78769	6.45185	6.10692	3.49708	6.75194	5.29457	5.25081	5.22856	5.0045	3.51279	6.13211	4.62996	7.77892
ENSG00000148965.10	SAA4	6291	0	0.366085	3.63471	2.29266	0	0	1.58782	0.76976	0.378245	0.834659	0	3.21956	0	0.295332	3.27168	0	0	0.436276	0	0	0	0	0	0
ENSG00000096401.8	CDC5L	988	10.3212	10.2236	11.1188	10.9443	10.9678	10.936	10.7224	10.375	10.2809	10.5452	10.3158	10.7975	11.8841	10.0638	11.0265	11.3012	11.1313	11.082	10.5711	10.8559	10.3872	10.9337	11.0789	7.72469
ENSG00000173366.11	AC097637.1	NA	1.76772	1.16557	2.8976	0	2.54998	0	1.12125	2.29359	4.05554	0	1.65062	2.14104	0	0	0.555179	1.17881	1.5344	0	1.5894	0.990345	0.942367	1.12902	2.12428	5.37905
ENSG00000239732.3	TLR9	54106	0	0	0	1.80776	0	2.77028	0	0	3.39733	1.90382	0	0	4.33848	2.41039	0	0	0	0	0	0	0	0	0	0
ENSG00000105298.14	CACTIN	58509	9.70213	9.1791	8.74621	9.27989	9.94265	9.64589	9.34738	9.6647	9.20376	9.61831	8.81574	8.95057	10.8511	9.12063	8.58495	9.51831	9.51072	8.81879	9.09001	9.06718	9.30464	9.0015	8.04674	8.21211
ENSG00000147471.12	PLPBP	11212	10.041	9.98255	11.2683	10.6042	9.88695	9.73099	8.9956	9.35609	9.36145	9.93072	9.46247	10.8093	9.75886	9.27249	9.95882	9.06154	9.51121	9.0811	9.21724	9.32826	9.50834	8.63324	10.3242	7.83112
ENSG00000163319.11	MRPS18C	51023	9.50026	9.54798	8.98762	9.90592	9.66623	9.06611	9.47984	9.72082	8.62374	9.65751	9.38116	9.08108	8.00119	6.65113	7.19437	7.56709	7.3417	7.75803	7.7598	6.92761	7.06911	7.03585	6.95489	13.2371
ENSG00000108582.12	CPD	1362	10.8488	12.1347	11.6971	11.5737	10.4626	11.1538	11.5627	10.292	11.1929	10.3963	12.0191	11.5654	12.2401	12.2656	13.2188	11.7363	11.5421	12.334	10.8607	11.2872	12.0949	11.4978	12.7938	9.80693
ENSG00000164087.8	POC1A	25886	9.34739	8.92389	9.03045	8.84484	9.81035	8.49576	8.00694	8.48406	6.99094	8.78942	9.29811	8.42267	8.79216	8.44247	8.40813	9.02575	8.66706	8.4331	8.40609	8.62323	8.19281	8.90632	8.01252	10.8947
ENSG00000189139.6	FSCB	84075	0	0	0	0	0	0	0	0	0	0	0	0	0	0	0	0	0	0	0	0	0	0	0	0
ENSG00000105993.15	DNAJB6	10049	11.4102	11.7104	11.5473	10.7773	12.5947	11.4307	10.9695	12.0955	11.5857	11.2799	12.0219	11.7352	11.2437	10.9434	10.904	12.4356	11.6812	11.2568	12.0033	12.231	10.5228	12.0313	11.0698	11.0949
ENSG00000114786.16	ABHD14A-ACY1	100526760	6.78951	7.50906	7.06434	5.1812	7.41482	7.36082	5.82119	5.74876	5.57769	4.98493	6.49536	6.82194	7.75656	6.59276	6.32152	6.82975	6.54709	6.13991	5.7062	6.04647	4.46019	6.76704	3.85901	0
ENSG00000248487.9	ABHD14A	25864	6.85122	7.08768	6.78938	5.92254	6.55619	7.98153	6.88478	6.08575	6.812	5.97336	6.75578	5.72386	7.6181	7.35563	6.18588	7.3905	8.17418	6.87054	5.99859	6.57575	6.75074	7.11553	6.17682	9.98463
ENSG00000183833.16	CFAP91	NA	0	0.657824	4.94765	0.874728	7.01083	5.27498	4.58135	1.91376	0.677639	0	0.31898	1.56979	0	0.295332	0	6.60875	5.33087	2.57131	2.71217	0	0	4.99508	0.426912	5.50901
ENSG00000279486.5	OR2AG1	144125	0.247984	0.366085	0	0.366566	0	0	0.721806	1.30986	0.677639	0	0	0	0	0	0	0	0	0	0	0	0	0	0	0
ENSG00000041880.14	PARP3	10039	10.0991	6.0442	7.66437	7.56323	8.23572	7.59728	9.37007	7.15421	8.86767	6.14416	8.36137	7.90209	8.12849	9.5895	8.10002	8.3214	7.80247	9.28186	7.25041	6.87243	5.5545	8.2145	7.41878	8.21211
ENSG00000114767.7	RRP9	9136	10.3767	9.91207	9.90304	9.93131	10.0706	9.56974	8.36989	9.71844	7.63765	9.87944	9.83188	8.97553	10.2091	8.58498	7.81194	9.20073	9.5396	7.98568	8.80962	9.06718	9.2847	9.31728	8.37021	11.8057
ENSG00000141977.9	CIB3	117286	0.245057	0	0	0.353761	0	1.17998	0.282635	0.352522	3.03461	1.12112	1.31307	0	0	0	0	0.661661	0.999976	0.770799	0	1.336	0	0.795351	0	3.71652
ENSG00000214681.4	IQCF5	389124	0	0	0	0	0	0	0	0.352522	0	0.476866	0	0	3.40808	0	0	0	0	0	0	0	0	0	0	0
ENSG00000205707.11	ETFRF1	144363	6.69957	7.19521	7.2227	7.55835	7.90999	7.29174	6.93557	7.6123	8.14809	7.53222	6.59268	7.08377	3.40808	8.30519	8.48761	8.4506	7.77144	7.80841	8.31799	7.12964	7.75063	7.82527	6.74692	0
ENSG00000145041.15	DCAF1	9730	10.3526	10.0061	10.134	9.95745	10.3276	10.3888	9.63182	10.0817	9.37557	9.66944	10.3711	8.8807	9.58915	10.1703	9.72408	10.2123	10.2708	9.6389	9.87089	9.98784	9.44598	10.3596	9.26537	8.15178
ENSG00000168757.12	TSPY2	64591	0	0	0	0	0	0	0	0	0	0	0	0.259255	0	0	0	0	0	0	0	0	0	0	0	0
ENSG00000120594.17	PLXDC2	84898	1.60242	6.80631	2.24259	7.46227	1.68951	2.82285	7.65082	2.28542	5.99209	7.98228	1.69021	7.18483	11.348	1.98301	10.9642	1.60249	4.53911	0.436276	0.338503	5.479	9.91404	0.795351	7.66629	8.51322
ENSG00000088543.15	C3orf18	51161	9.44872	4.0276	5.45692	1.91796	6.92095	7.84641	4.12495	5.04121	5.03367	3.2657	5.89389	6.14341	4.89947	8.62869	2.45267	5.69812	7.33757	5.29041	5.70148	2.01757	1.84944	5.61986	4.2408	7.07257
ENSG00000204687.4	MAS1L	116511	0	0	0	0	0	0	0	0	0	0	0	0	0	0	0	0	0	0	0	0	0	0	0	0
ENSG00000007402.11	CACNA2D2	9254	7.93621	2.84479	3.32751	2.85404	3.80271	8.98569	5.13758	4.76584	4.99323	3.02909	2.89407	2.20478	4.33848	9.46657	0.533491	3.87526	9.4772	1.64092	0.612483	1.78208	1.20277	1.83764	1.24939	5.74501
ENSG00000118985.16	ELL2	22936	8.92116	9.96533	10.2443	11.0853	9.58394	7.14325	11.7214	12.0594	10.1786	12.1307	9.50916	11.6732	12.5461	9.4178	10.7894	9.44032	6.58115	11.0756	11.9481	10.9733	11.9811	9.91118	11.3476	7.63938
ENSG00000114395.11	CYB561D2	11068	8.42495	8.65643	8.51333	7.95939	8.22489	7.66097	8.87105	7.83627	7.06765	7.0068	8.6155	7.47641	7.1822	6.45952	6.04156	7.2452	6.93953	7.80158	6.43321	6.78339	6.80847	7.22469	6.9045	5.94787
ENSG00000126549.11	STATH	6779	0	1.45054	0	1.80776	0	0	0.721806	0	0	0.476866	0	0	0	0	0	0	0	2.80801	0	0.686884	0	0	1.02365	0
ENSG00000204356.14	NELFE	7936	10.9768	10.3596	11.5989	10.7984	11.3218	10.7477	10.9631	10.4916	10.5208	10.8954	10.1735	10.8335	9.45722	10.3206	10.6109	11.0978	11.0079	11.1559	10.2825	10.7224	10.4503	9.98029	10.2268	10.7698
ENSG00000104974.12	LILRA1	11024	0.251353	0	0	0	0.638182	0.815121	0	0.635598	0	0	0.31898	0	0	0	0	0	0	0	0	0	0	0	0	0
ENSG00000214706.10	IFRD2	7866	11.0909	10.7109	10.9504	11.5223	10.931	10.282	9.90304	11.0394	8.26576	10.3393	11.1838	9.95398	9.35503	9.49999	9.91402	10.0848	10.1516	9.82844	10.2022	10.2581	9.96754	10.3923	9.39853	11.1779
ENSG00000181852.18	RNF41	10193	9.98338	9.69144	9.78883	9.76756	9.87574	9.75782	9.62172	9.68632	9.4207	9.53933	9.22899	9.60618	8.31423	9.78456	10.1925	9.12381	9.36682	9.2687	9.2934	9.59372	9.58207	8.59944	8.97304	10.074
ENSG00000101421.4	CHMP4B	128866	10.7818	12.271	12.3923	11.619	10.7133	9.84303	12.4331	11.6533	12.2193	11.9924	12.0958	11.1021	10.2169	10.7747	11.4594	10.5346	10.0336	12.2701	11.5355	11.442	11.0498	11.5433	10.7796	12.0188
ENSG00000153774.9	CFDP1	10428	9.23293	10.6814	10.4121	9.7398	10.3587	10.1312	9.82756	9.4038	10.04	10.1277	9.66769	9.72453	10.1251	8.73357	9.1325	9.05214	9.19636	9.16523	8.93551	8.525	8.4513	8.91728	7.78906	9.51226
ENSG00000031823.14	RANBP3	8498	10.29	10.0724	9.68379	10.7477	10.4961	10.1727	10.3254	10.0294	9.95071	10.2951	9.91336	9.45091	9.89622	9.74615	10.5766	10.3814	10.314	10.2166	9.79347	10.2613	10.1571	9.95806	9.38298	11.3172
ENSG00000243156.9	MICAL3	57553	9.22832	9.95721	9.8802	10.0124	10.9922	10.8151	10.6997	12.1378	9.75332	9.73687	8.77471	10.8993	12.0405	9.87147	10.4516	11.2153	10.9263	9.78415	11.6779	10.3462	10.6061	10.6316	11.05	7.2102
ENSG00000114520.11	SNX4	8723	10.004	10.4159	9.5809	9.52359	9.87332	9.14859	9.46059	9.57083	9.28794	9.56939	8.84477	9.03196	10.5972	9.29145	9.09267	9.18783	8.72105	9.03911	9.23571	8.74613	8.6194	8.69727	9.01933	4.66058
ENSG00000083720.13	OXCT1	5019	8.22751	7.63975	9.24308	10.9584	8.80428	8.38924	10.3302	8.42296	8.05985	10.2945	9.23012	9.73379	8.43943	5.16928	10.0505	9.12982	8.87263	10.6558	8.30598	9.88273	10.3198	9.08888	10.3265	5.94787
ENSG00000117385.16	P3H1	64175	9.48617	8.26295	9.28254	8.00526	10.0579	10.7159	10.3948	9.95084	8.67312	8.70392	8.78775	10.2633	9.07538	9.92795	7.86552	10.6435	10.7207	10.5768	9.786	8.86882	9.51006	9.3163	10.5497	10.0794
ENSG00000004534.15	RBM6	10180	11.1033	10.8781	10.6129	10.5215	10.7628	10.8492	10.5963	10.1087	10.0364	10.1463	10.4563	9.82208	10.5792	10.632	9.63108	10.2834	10.8724	8.64517	10.0388	9.25168	8.98851	10.3693	9.36981	10.5054
ENSG00000160993.4	ALKBH4	54784	8.43694	8.01968	6.87104	8.58885	8.28809	8.74328	7.15368	8.00656	8.18293	9.88227	7.15436	7.35815	7.59476	7.2048	8.322	7.75303	8.27375	7.50052	7.65237	7.82223	9.19141	7.19964	6.81909	7.31193
ENSG00000196459.14	TRAPPC2	6399	8.16219	7.84805	8.30371	6.67414	8.37763	8.91722	7.86084	7.96863	7.61117	6.90692	7.75512	7.76915	8.03019	8.16918	6.75348	8.76948	9.15725	7.76107	8.33191	6.75229	6.87632	8.31772	8.08652	8.30008
ENSG00000183763.9	TRAIP	10293	8.20004	8.65492	8.63508	8.65401	8.86629	8.26117	7.20258	7.93251	6.44842	8.45452	8.50586	7.48668	7.1822	6.36327	7.45161	8.37549	8.032	6.87683	7.27525	7.33157	7.65137	8.35075	6.28152	8.30738
ENSG00000182179.13	UBA7	7318	4.2163	4.30563	7.30729	7.90846	3.60019	3.6313	10.9258	7.09411	9.92692	6.07039	5.06246	8.57491	8.31428	4.24384	8.94725	3.55649	2.99991	8.6591	6.87475	3.34299	5.04925	7.40454	7.35648	8.84075
ENSG00000187492.9	CDHR4	389118	0.637302	1.72718	1.35343	1.25667	0.875427	0.325557	2.68041	2.28542	2.45849	1.36001	2.94127	0	0	0.295332	0	0.905239	0.999976	1.04217	1.96676	1.1503	0	3.12478	0	0
ENSG00000188878.19	FBF1	85302	9.2256	7.96758	8.62076	8.48004	9.06349	9.8986	9.77979	8.17958	8.05485	8.7278	8.09042	8.46852	9.60302	9.01559	7.73519	8.42248	10.1117	8.49456	7.93594	6.14613	7.56474	8.44513	6.55852	8.46445
ENSG00000176095.12	IP6K1	9807	10.04	10.0442	9.42774	9.71415	10.0957	10.3559	9.77473	9.68244	9.62127	9.4223	9.84164	9.26769	9.37604	9.8371	9.81072	9.862	10.0478	9.75488	9.29401	9.79286	9.15783	9.51006	9.34376	11.7441
ENSG00000176020.9	AMIGO3	386724	0	0	0	0	0	0	0	0	0	0	0	0	0	0	5.84809	0	0	6.06607	0	0	0	0	5.68845	6.4266
ENSG00000283201.1	AC092329.3	NA	0	0	0	0	0	5.35082	1.78072	2.97188	0	0.582538	3.81094	0	0	4.84413	0	5.51102	6.24316	0	3.95766	3.47536	0	0	4.07758	0
ENSG00000284626.1	AC091167.7	NA	0.823594	1.18494	4.14095	2.6469	2.73755	4.11251	3.24129	3.16981	3.76077	2.41447	3.4469	3.68496	0	2.59421	2.99653	0	1.96399	0	2.64678	0.937581	2.61598	1.39438	2.12962	0
ENSG00000186222.5	BLOC1S4	55330	7.66524	7.77152	7.80343	8.04375	8.10042	8.3252	7.91421	8.64134	8.02897	8.28188	8.19348	6.71346	8.02578	7.62072	6.75999	7.16557	7.79274	7.14863	7.9876	6.79532	7.53804	6.63745	5.76486	4.10386
ENSG00000068654.16	POLR1A	25885	11.3795	11.2519	10.7894	11.4153	11.4304	12.4147	10.7152	11.9176	10.1272	10.6986	10.9434	10.8926	11.1668	10.9229	10.7775	11.1827	12.1583	10.6917	11.4208	11.2381	10.9527	11.0513	10.8567	11.3511
ENSG00000001631.16	KRIT1	889	10.2187	9.55431	9.03877	10.2121	9.98585	9.86918	9.29083	9.32484	10.5704	10.0255	9.48164	8.99583	8.23909	9.71793	9.96311	10.206	9.6902	8.88861	9.60608	9.26335	9.03758	10.0037	8.61063	5.57483
ENSG00000160111.14	CPAMD8	27151	3.2299	5.20539	5.88678	2.99049	3.18068	7.96195	2.08618	3.38002	7.75411	2.86138	10.3398	4.77502	0	2.41039	3.48606	2.49958	6.80468	1.04217	2.90471	3.93349	0.51998	5.10707	3.66766	0
ENSG00000111231.9	GPN3	51184	9.58297	9.65924	9.93579	9.76718	9.94459	9.51341	8.07341	9.2324	8.30511	9.52056	9.20313	9.64353	8.47885	7.34646	7.87929	8.07751	8.1395	7.25917	8.07649	7.86059	7.79922	7.47183	7.91091	4.66058
ENSG00000158497.4	HMHB1	57824	0	0	0	0	0	0	0	0.635598	0	0	0	0	0	0	0	0	0	0	0	0	0	0	0	0
ENSG00000283189.2	AC104452.1	NA	7.95623	7.70804	8.35728	7.08359	7.33626	8.82791	7.431	7.01936	9.45126	6.29713	8.01792	6.69436	6.00087	6.75453	4.64716	5.00724	6.98943	1.59275	5.59726	2.19338	3.542	6.67883	0	6.95852
ENSG00000048052.21	HDAC9	9734	10.6342	7.17839	11.4666	10.68	9.18964	13.2911	9.97911	9.96689	7.78278	8.40536	7.04601	9.10805	0	11.9373	11.1813	9.4304	13.2534	9.50649	10.2443	9.26889	9.61038	9.17951	8.95372	5.85
ENSG00000131931.8	THAP1	55145	8.04861	7.97335	8.15213	7.94754	7.79923	7.50344	7.06908	7.48842	7.07022	7.55618	7.19898	7.91008	7.08338	7.95776	7.99514	7.6689	8.26791	7.66768	7.86858	8.25548	7.51084	7.53899	8.22002	3.71652
ENSG00000173421.17	IHO1	NA	0.799549	1.10796	0.390709	1.25667	8.45743	1.47095	1.05802	1.0753	0.677639	0.834659	0.801031	1.1251	3.40808	0	0	8.23348	0	0.436276	0.338503	0	0	6.11689	0	7.15685
ENSG00000172037.14	LAMB2	3913	13.0334	11.1579	11.4288	11.8776	11.2774	13.909	12.541	10.1891	12.1346	9.60901	11.3541	5.09054	9.19854	13.0046	12.4031	11.2233	13.4698	10.6709	10.209	8.51075	9.61916	10.8639	1.44454	12.6714
ENSG00000099942.13	CRKL	1399	10.2528	11.1159	11.0937	12.0802	11.1837	11.1544	11.5484	10.8141	11.747	11.3156	10.31	11.685	9.31201	9.97081	11.9563	11.1217	11.0079	11.6407	10.6953	12.5218	11.1363	10.9088	11.5661	9.60423
ENSG00000172046.19	USP19	10869	10.7058	10.2149	9.92213	10.2814	11.1164	10.4628	10.0638	10.0097	10.3125	9.95483	10.2007	9.46223	9.55267	10.5755	10.1102	10.3547	9.90308	9.51557	9.25956	8.90781	9.14903	9.96763	8.69546	9.17978
ENSG00000164283.13	ESM1	11082	1.98631	2.15905	0.697841	2.51705	3.89813	2.33639	0.721806	2.93414	1.48469	1.56491	2.57264	5.41733	0	0	0	2.94334	0	0.436276	1.63949	4.99073	2.01348	1.30509	4.78215	0
ENSG00000274523.5	RCC1L	81554	11.02	10.9843	9.58244	10.1556	11.0627	10.8866	9.80161	10.6318	10.1552	11.3539	10.2586	10.046	11.5604	9.42474	9.08437	9.95755	10.23	9.49383	9.77225	9.87853	10.3556	9.873	8.63926	12.8274
ENSG00000126464.14	PRR12	57479	9.01501	9.36856	9.62135	8.34807	9.27861	10.1138	9.92874	9.2571	10.6223	9.43542	10.0753	9.25008	8.31428	10.0493	9.41075	9.49987	10.1395	9.67549	8.99376	10.1515	10.4127	10.312	9.68409	8.98605
ENSG00000169031.20	COL4A3	1285	2.0848	3.18003	8.27533	2.88585	1.94902	1.59702	5.61644	3.1944	1.63149	2.17055	3.29216	1.56979	8.47885	0.295332	3.43875	2.25773	0.584947	4.24857	1.63949	0	0	4.19253	0.755918	12.1457
ENSG00000178252.18	WDR6	11180	12.0173	11.775	11.1475	11.4571	12.0568	12.1123	11.3942	11.8132	11.741	10.8863	11.4513	10.3053	12.0601	12.0059	11.1852	11.9291	11.4232	10.1885	11.3219	10.9355	10.4694	11.411	10.1388	13.0041
ENSG00000068745.15	IP6K2	51447	10.1252	10.5049	10.2846	9.72224	10.1819	10.7183	10.251	10.0752	10.7926	9.83	10.2833	9.21705	9.10086	9.74157	9.31468	9.72438	10.4138	9.42731	9.7162	8.54059	8.71039	9.85527	8.57948	9.73335
ENSG00000164007.11	CLDN19	149461	0	4.2844	0.390709	0	0	1.59702	0	0.352522	0.378245	0.476866	0.31898	1.1251	0	0	0	0	0.321919	0.436276	0	0	0	0	0	0
ENSG00000197953.6	AADACL2	344752	0	0	0	0	0	0.325557	0.29057	0	1.32124	1.12112	0	0	0	0	0	0	0.321919	0	0	0	0	0	0	0
ENSG00000213672.8	NCKIPSD	51517	9.13102	9.16945	8.5151	8.74746	9.0071	9.26832	9.14867	9.26491	8.54998	8.15281	9.07269	7.91391	8.76053	8.18196	8.42137	8.49082	9.06604	8.94405	8.69646	8.06166	7.24388	9.24655	7.1305	10.074
ENSG00000120658.13	ENOX1	55068	0.454469	7.75618	4.22721	4.52062	4.31589	2.01356	4.77624	5.06111	2.29186	6.02772	4.39529	3.92353	3.40808	0	4.40151	4.15989	0.584947	4.76181	4.60117	2.82742	5.56776	4.48088	1.90874	3.71652
ENSG00000130309.11	COLGALT1	79709	12.0576	11.1922	11.4867	11.8146	11.5386	11.3011	12.7547	11.6265	11.4852	11.9178	12.5422	12.5639	12.8821	11.5448	11.8604	12.1584	11.2921	13.1768	11.2923	12.7202	13.1636	12.2064	13.4592	12.7102
ENSG00000164053.21	ATRIP	84126	8.54925	8.28583	8.5043	8.32527	8.67727	8.23837	8.74294	8.25935	8.05239	8.67568	8.60811	8.27432	10.1115	6.96355	6.87177	7.96402	7.93512	7.60577	7.73349	7.53752	7.83641	8.04149	7.31345	10.9385
ENSG00000285238.2	AC006064.6	NA	5.69102	7.15734	0	3.67326	8.7605	8.56004	0	6.17774	6.36579	0	0	6.30779	10.1872	10.3603	9.02139	10.3049	9.93167	8.65467	10.3047	10.6097	10.2645	10.754	9.56604	0
ENSG00000196968.11	FUT11	170384	8.72582	7.9747	8.32206	7.48883	7.9299	9.09804	8.16895	8.19079	7.81529	7.29762	6.85401	8.47171	9.49616	9.16241	7.68281	9.06625	9.35144	8.17736	8.18141	8.30222	7.56143	7.85307	9.23337	10.5614
ENSG00000164051.14	CCDC51	79714	8.75943	9.88724	8.7365	9.03567	8.26633	6.77858	8.68319	8.82009	8.06057	9.01864	9.22263	8.21487	6.09398	7.05265	8.08821	7.36462	6.70731	8.30204	8.19058	8.15412	8.29401	8.34424	7.70252	6.35705
ENSG00000146955.11	RAB19	401409	1.07781	5.8043	4.69345	5.36785	0.354095	0.946947	3.06318	3.34115	5.37369	1.25595	5.07791	3.58617	0	0.54036	6.22546	0.368435	0.584947	1.46756	4.52035	3.6184	1.45193	5.01162	2.45328	0
ENSG00000164050.13	PLXNB1	5364	9.37902	10.9377	11.3888	9.71367	7.92658	10.7798	10.9504	8.15195	11.4714	10.0052	9.8054	9.82112	7.36161	9.93443	9.61306	7.59707	10.9194	10.3754	8.34522	8.7925	9.76731	9.81814	8.93557	7.31193
ENSG00000239474.7	KLHL41	10324	2.40273	0.900375	1.91995	1.25667	2.65202	3.40866	1.78371	3.17424	2.45849	2.04745	0.992619	1.56979	0	1.20225	0.922087	2.94334	2.58492	2.38882	3.07115	0	0	0	1.61641	0
ENSG00000151005.5	TKTL2	84076	0.454469	0	1.92575	0.353761	0.875427	0.325557	0	0	1.32124	0	0	0	0	0	0	0	0	0	0	0	0	0	0	0
ENSG00000110324.11	IL10RA	3587	5.08555	3.43575	2.65252	0.637633	2.02149	3.10341	1.3305	2.64594	2.10345	1.36001	0.801031	4.25635	0	3.70486	1.22791	0.661661	4.56981	0	1.75702	0	1.20277	0	3.54534	0
ENSG00000172113.9	NME6	10201	9.60358	9.48259	9.01555	8.62848	9.58183	8.37086	8.63418	9.15094	9.05058	8.70001	9.24357	8.39553	8.17723	8.28668	8.0756	8.74964	7.54381	8.64014	8.50965	8.4634	7.9947	8.38125	7.75013	10.3672
ENSG00000262628.1	OR1D5	8386	0	0	0	0	0	0	0	0	0	0	0	0	0	0	0	0	0	0	0.338503	0	0	0	0	0
ENSG00000164048.14	ZNF589	51385	9.14095	8.3547	8.06738	6.82736	8.41092	10.1201	7.14774	7.63146	8.19301	7.14219	7.846	6.26853	6.28398	8.97778	5.9507	8.45897	9.96032	5.93973	7.37974	6.58232	6.26564	8.18564	5.6802	5.37455
ENSG00000173786.17	CNP	1267	10.8856	10.8181	11.1355	9.9857	10.0399	12.2343	10.6832	11.0839	10.5314	10.3021	9.99569	10.4703	10.5792	10.5482	10.0481	9.63029	12.1774	10.3758	11.1407	10.1422	10.2157	10.2815	9.94975	10.4194
ENSG00000171199.11	OPRPN	58503	0	0.366085	0	0	0	0	0	0	0	0	0	0.837898	0	0	0	0	0	0	0	0	0.901394	0	1.24939	0
ENSG00000186184.19	POLR1D	51082	10.4587	11.0203	10.4316	11.4433	9.64776	11.122	9.93098	10.4307	10.9408	11.3564	10.9196	10.5832	10.2323	9.68893	10.8985	8.79858	10.5849	9.88557	10.2301	10.2173	10.6206	10.1608	10.3369	9.70565
ENSG00000125459.17	MSTO1	55154	10.3353	9.64893	10.8224	9.63519	9.89257	10.2818	10.1629	10.3526	8.83036	10.6148	9.47888	9.70385	8.05867	9.42566	8.41188	9.72997	10.483	9.37699	9.89222	9.51416	10.0922	8.88561	9.09141	9.89332
ENSG00000132153.15	DHX30	22907	11.7285	10.9152	10.7805	10.5632	11.8626	11.4815	10.2339	10.7385	9.88634	10.6659	10.9007	10.2273	11.8394	11.2413	9.71719	11.3575	11.3027	9.76947	10.1464	10.1464	10.0892	10.79	9.83041	11.9632
ENSG00000183172.9	SMDT1	91689	7.80078	8.57631	9.07356	8.74746	7.94787	8.06375	8.13353	7.61776	8.01399	8.50673	8.76331	8.01399	9.51524	7.09881	7.70773	6.76743	7.04161	7.10858	6.64626	6.25382	6.98688	6.87293	6.46705	8.37931
ENSG00000163832.16	ELP6	54859	9.26077	9.09214	8.7427	8.99146	9.69452	9.0489	8.59327	8.99127	8.11409	8.84701	9.21765	8.57936	7.85655	7.71264	7.8544	8.70914	8.43562	8.12723	8.30959	7.9908	7.82706	8.43595	7.74714	9.73336
ENSG00000114650.20	SCAP	22937	10.6881	10.8703	10.613	9.73453	10.8198	10.8774	9.80646	10.1639	10.167	9.97406	10.6483	9.76999	9.26769	11.1086	9.72025	11.2561	10.8177	10.0556	9.93348	10.447	11.0154	10.984	10.6148	12.8047
ENSG00000076201.15	PTPN23	25930	10.5801	10.418	10.1386	9.5366	10.4796	10.2017	9.94689	10.2546	9.70033	9.39066	10.146	9.47266	9.69334	11.3745	10.0681	10.87	10.5394	9.65983	10.2141	10.0716	10.2019	10.6258	9.70864	10.1167
ENSG00000173846.13	PLK3	1263	8.32274	7.48093	7.64656	6.36007	7.01377	7.3511	8.32581	8.01046	10.1431	6.65662	7.64883	9.13052	7.59476	7.95776	5.12947	6.72838	7.15982	5.47353	7.28507	8.76749	6.874	7.13316	8.52792	7.75205
ENSG00000160796.18	NBEAL2	23218	11.0296	11.0467	11.6624	10.103	10.839	10.3523	8.88504	10.7235	11.1164	9.67893	10.3649	9.86015	9.12591	11.3919	9.63108	10.5894	10.5717	7.6551	10.2176	9.42038	9.26957	11.6543	8.45759	10.4236
ENSG00000160799.11	CCDC12	151903	9.56436	9.91466	9.43554	9.07188	9.31876	9.02224	8.69923	9.12602	8.94605	8.99279	9.66734	8.97553	8.59102	7.84254	7.42181	7.94069	8.25262	7.22553	7.66182	7.2872	7.2644	8.16731	7.19972	9.55849
ENSG00000160808.11	MYL3	4634	0.799549	5.74338	0.950926	1.68845	0	0.591006	0.899686	2.21389	0.677639	0.476866	1.57511	1.1251	5.30238	0	0	0	0	1.79566	1.8657	0	0.51998	3.49787	1.44454	7.88153
ENSG00000153975.10	ZUP1	221302	7.70034	8.33569	7.93394	8.16603	8.53738	8.04865	7.25666	8.09613	7.57779	8.3371	8.93433	8.36699	6.6022	7.78872	7.18507	8.95816	8.33534	6.70193	8.15086	7.72994	7.32422	8.31954	8.12712	5.50889
ENSG00000119906.13	SLF2	55719	10.3993	9.73707	8.70556	9.80389	9.52566	10.3204	9.58247	9.66631	9.41374	9.13522	8.44467	9.79323	10.1735	9.99414	9.4445	9.17844	9.78663	9.3404	9.69288	9.52737	8.71636	9.13302	9.45412	9.35055
ENSG00000116830.12	TTF2	8458	9.94568	9.28832	10.2017	10.2772	10.7307	10.5579	8.95654	10.9974	8.18422	10.7543	11.2282	10.1796	8.22437	8.11142	8.71814	10.4825	10.2258	8.71835	10.4432	9.79732	10.0666	10.5232	9.70627	8.89082
ENSG00000283877.1	AC104304.2	NA	0	0	0	0	0	0	0	0	0	0	0	0	0	0	0	0	0	0	0	0	0	0	0	0
ENSG00000241186.10	TDGF1	6997	0	0.366085	0.907809	0	0	0.325557	0.518867	0.591492	0	0.476866	0	0	0	0.54036	0.533491	0.368435	0	0.436276	0.338503	0	0	0.795351	0	5.68076
ENSG00000012223.13	LTF	4057	0	1.59548	0.390709	0.874728	0.354095	0	1.93108	0.352522	0.378245	0	2.79468	0	0	0	2.56601	0.661661	0.321919	0	0.338503	0.383941	0	1.07262	0	0
ENSG00000121807.6	CCR2	729230	0	0.366085	0.390709	0.637633	0.354095	0.325557	0.282635	1.80369	0.925453	0.476866	1.69021	1.56979	0	0	0.533491	0	0	0	0	0	0	0	0	0
ENSG00000163885.12	CFAP100	348807	1.04906	0	1.20114	0.687525	0.638182	0.961274	1.23319	0.352522	1.50905	1.56491	0.593594	1.1251	0	0.54036	0	0	1.1699	0	0	0	0	0	0	0
ENSG00000103355.13	PRSS33	260429	0.94538	0.900375	7.18927	2.11592	2.58672	0.325557	0.899686	0	1.99913	0	0.580046	0	0	0.749751	3.2481	2.57196	0	0	0.842642	0.383941	0	1.30509	0.426912	0
ENSG00000214711.10	CAPN14	440854	1.31099	2.49098	3.02749	2.7132	3.42444	1.47095	3.33477	0.872138	4.72681	3.6726	3.81913	3.67938	0	0	2.32965	1.73449	1.3219	1.79566	0.338503	2.12231	3.13928	1.83764	2.54125	0
ENSG00000196664.5	TLR7	51284	1.07781	4.21877	1.35343	0.637633	0.638182	1.00906	2.1579	1.25336	2.10345	1.56491	0.580046	1.36451	0	0	0.922087	0	0.321919	0	0	0	0	0	0.426912	0
ENSG00000117399.14	CDC20	991	11.7156	11.1853	11.6251	12.2688	12.835	11.3149	11.4878	13.0789	10.3856	13.1434	12.0064	12.9681	10.0299	9.71055	10.694	11.9879	11.4347	11.9063	12.4925	12.4639	11.9541	11.6488	12.1937	13.3594
ENSG00000102802.10	MEDAG	84935	0	0	5.32879	0	0.354095	0.325557	0	1.25336	0	0	0	5.17158	8.12849	0	0	0	0	0.436276	1.37109	0.383941	0	0	4.70806	0
ENSG00000205126.2	ACCSL	390110	0	0	0	0	0	0	0	0	0	0	0	0	0	0	0.533491	0	0	1.25861	0	0	0.900724	0	0	0
ENSG00000184860.10	SDR42E1	93517	0.800163	7.35304	9.95139	1.41915	2.20772	1.92121	8.23584	6.95744	8.13045	9.15244	8.52767	8.1142	6.09398	0	2.32978	2.07065	0	7.95127	7.20998	7.7527	9.55348	7.77501	8.13794	9.5739
ENSG00000112249.14	ASCC3	10973	9.73673	10.645	10.3833	10.8866	10.6856	9.25344	10.8009	10.4766	10.4178	10.4659	10.6403	11.2818	9.80613	10.5035	11.1946	10.9871	9.98223	11.4711	10.779	11.7228	11.0403	10.8865	11.8268	6.4266
ENSG00000109670.16	FBXW7	55294	8.59275	8.99385	8.72936	9.01401	7.85037	9.10814	9.62173	9.18961	8.99511	8.48323	8.45488	8.59562	10.5517	8.59349	8.67773	8.07906	8.97078	9.50999	8.99973	8.11658	8.54928	8.74008	9.34147	10.3935
ENSG00000074800.16	ENO1	2023	14.8751	14.7519	14.8418	15.8973	15.8475	14.8307	15.5739	16.4542	14.4231	15.8486	15.2039	16.0704	14.9821	13.176	14.5215	14.8285	14.2183	15.1956	15.4327	15.1941	14.8239	14.6635	15.2676	15.2075
ENSG00000163818.17	LZTFL1	54585	8.08966	7.19839	8.38825	6.85855	8.57048	6.82847	7.58405	7.99332	8.58419	8.27278	9.61685	7.09628	8.31428	6.10682	7.09822	8.42273	6.99147	8.27269	8.23304	6.53566	7.58118	8.09929	7.44468	4.40891
ENSG00000163817.16	SLC6A20	54716	0.650124	8.25478	5.90289	3.30915	0.638182	0.824432	3.17823	4.24898	2.10466	5.11353	0.810222	4.40962	0	0	2.56601	0.368435	0.321919	5.0925	4.94954	0	5.05167	0	5.66285	3.18542
ENSG00000211456.13	SACM1L	22908	10.3833	10.1598	10.0161	9.49942	10.3059	9.42689	9.22787	9.53252	9.33825	9.87222	10.055	9.2379	10.0996	9.93041	9.20521	10.0863	9.25557	9.16603	9.56474	9.02896	9.26652	9.91859	9.62869	7.02851
ENSG00000144791.10	LIMD1	8994	8.8136	9.01203	9.10978	8.38143	9.02492	9.18087	8.44	9.24853	8.26553	8.41435	9.01456	7.56543	10.8955	9.18561	9.28131	9.4741	9.66573	8.5918	9.72378	8.66934	8.47904	9.96284	8.10457	6.49296
ENSG00000152591.15	DSPP	1834	0.454469	0	0.950926	1.68845	0	0.325557	0	1.80369	1.88668	1.12112	0.31898	1.36451	0	0	0	0	0	0	0	0	0	0.451804	0	0
ENSG00000174010.9	KLHL15	80311	8.98475	7.96572	7.57306	7.18213	9.4387	10.1187	9.86656	7.7386	9.18843	6.61109	7.03244	7.60519	9.88158	9.93945	6.93899	9.68464	10.4062	9.15445	8.26812	7.75255	7.11434	8.77684	8.41892	4.40891
ENSG00000160714.10	UBE2Q1	55585	11.0815	10.6912	10.5927	10.5356	10.5159	11.2097	10.8662	10.3088	10.8761	11.1036	9.94516	10.4205	10.6499	11.2368	10.5532	10.171	11.5007	11.1197	10.4544	10.6661	11.0302	10.17	10.5148	8.25098
ENSG00000112276.14	BVES	11149	6.7874	7.0782	6.77409	4.15355	8.67703	7.48146	6.36576	5.54822	2.45849	7.31518	5.03005	8.76499	6.6022	7.91901	6.33346	9.51372	7.74142	6.26525	6.18842	5.24386	8.79033	7.79692	9.48911	5.06129
ENSG00000121988.18	ZRANB3	84083	6.67729	6.99737	7.71002	7.89918	8.0845	7.64479	6.97316	7.36033	6.33358	8.09926	7.45996	7.88038	7.08327	5.82416	7.38367	7.67508	7.23117	7.37111	7.34731	7.00162	7.51769	7.22113	7.25281	6.55639
ENSG00000163807.6	KIAA1143	57456	9.60652	9.30631	9.69392	8.54821	10.1854	10.3143	8.61794	9.29747	8.92698	8.74687	9.57813	8.90092	8.5073	10.4852	8.92026	10.3241	10.3621	9.44509	9.62375	9.32872	8.4697	9.83459	8.74217	7.23647
ENSG00000186446.12	ZNF501	115560	0	5.1088	3.90657	0.353761	0.875427	0.325557	4.84303	5.53585	4.39807	4.15736	5.3075	5.6387	0	0	0	0.368435	0.545953	5.00331	5.99261	3.46751	4.32863	4.50444	5.10443	0
ENSG00000186448.15	ZNF197	10168	7.94758	7.72106	8.41216	7.84362	8.54384	8.36757	7.92195	7.67446	8.08896	8.19199	7.64705	7.46434	7.36161	8.45092	8.25385	8.6287	7.86834	7.40155	7.7724	7.42156	7.58445	7.74346	7.4615	12.6732
ENSG00000196345.13	ZKSCAN7	55888	1.19911	1.36139	3.68393	0.353761	2.29544	6.92289	4.71923	2.49792	2.04827	1.75572	0	3.08953	4.33848	2.87877	0.565248	3.06082	6.42516	3.03243	3.10547	1.78208	1.20277	3.74786	2.58943	0
ENSG00000153922.11	CHD1	1105	10.6469	10.3653	11.0139	10.3098	10.4844	10.4435	10.4145	10.7716	10.2027	9.93072	10.3105	9.32018	10.406	10.9938	10.1561	11.514	10.854	9.48958	11.3396	11.066	10.595	10.9285	10.3778	12.1534
ENSG00000102977.17	ACD	65057	10.5675	9.44409	9.4323	9.32787	9.95444	8.81324	8.7653	10.0209	8.24962	9.98749	9.05468	9.2851	5.61697	9.57625	8.63615	9.30196	9.07877	8.48662	9.44395	8.84701	9.61038	8.90853	8.70859	8.08879
ENSG00000173769.4	TOPAZ1	375337	0	0	0	0	0	0	0	0	0	0	0	0	0	0	0	0	0	0	0	0	0	0	0	0
ENSG00000178597.7	PSAPL1	768239	1.84477	10.0828	0.697841	3.49593	2.29118	0.815121	3.36539	0	2.80637	4.30761	1.16172	0.837898	0	0	3.70935	2.94334	1.70041	1.46756	0	0.383941	4.53174	1.30509	2.77695	0
ENSG00000123485.12	HJURP	55355	10.2374	9.99934	10.6084	10.8078	11.7951	9.72712	10.4094	10.9	8.56376	11.253	11.089	10.6331	7.91525	9.41603	10.1663	11.9155	10.6234	10.0659	11.1428	11.4623	10.5151	11.9954	10.4248	8.84073
ENSG00000108064.11	TFAM	7019	11.218	11.9877	11.1695	10.7325	10.9557	10.2751	9.26537	10.7945	9.85024	10.574	11.6334	10.4812	10.7975	10.56	9.80927	10.5213	10.113	9.30372	10.591	10.7935	10.1669	10.8856	10.4222	5.2264
ENSG00000163788.14	SNRK	54861	8.71544	8.90598	8.98597	8.23632	8.27174	8.82661	8.43224	8.31398	8.48129	7.9546	8.40531	8.69536	9.88158	8.97908	8.64262	8.79386	8.99218	8.86213	8.58166	8.3769	8.11139	8.69343	9.43415	3.71652
ENSG00000144647.6	POMGNT2	84892	9.85133	7.96905	9.16552	7.26787	9.05542	9.23477	8.1784	8.46045	7.12711	6.6622	9.7376	7.41527	7.27469	9.53532	7.32851	9.23944	9.34036	8.12358	8.35107	8.41734	7.32422	9.42772	8.1289	6.93614
ENSG00000287542.1	AC098582.1	NA	5.50818	2.88048	3.2526	0	5.44224	2.00002	4.15429	6.54912	3.68865	0	2.7152	4.50524	0	5.58675	3.07966	6.90824	3.83649	6.12883	7.20865	3.83863	6.07532	5.75977	0	0
ENSG00000162641.20	AKNAD1	254268	0.637302	0.657824	0.697841	0.353761	5.78779	1.47095	1.4496	1.55461	3.76539	2.78152	2.38035	5.29245	0	0.295332	0	5.32148	0.584947	1.27049	0.842642	4.20002	2.52939	3.6323	5.1188	0
ENSG00000144649.9	GASK1A	729085	0.799549	1.28939	5.23139	0.353761	0	2.2146	0.518867	0.352522	0.378245	0.834659	2.99881	1.1251	0	0	1.22791	0	2.75485	0	0.612483	0.383941	0	0	0.426912	0
ENSG00000180432.6	CYP8B1	1582	0.945797	4.50232	0	0	0	0.815121	0.519085	0.352522	1.48469	0	4.95146	0	0	0	0	0	0.321919	0	0	0	0	0.451804	0	0
ENSG00000049618.24	ARID1B	57492	10.3952	9.83576	9.8776	9.86497	11.1575	11.3212	10.2425	10.3775	11.0068	10.1952	9.76323	10.6129	11.0097	11.5258	10.6159	11.3121	11.2506	10.0952	10.2195	10.3023	10.0163	10.5057	10.5619	9.71956
ENSG00000181061.14	HIGD1A	25994	11.2493	11.8245	10.939	10.7485	10.7207	10.7524	9.69945	10.2988	9.64754	10.9484	11.3241	10.1083	6.96756	10.6248	10.1186	10.2756	10.5988	10.0704	10.2008	10.3801	10.4401	10.3964	9.60807	6.73276
ENSG00000167110.18	GOLGA2	2801	10.6672	10.9575	10.4297	10.4053	10.8986	10.3113	11.3361	11.2992	12.4354	10.9373	11.2239	11.5747	8.66123	11.2605	10.8247	10.7871	10.2402	10.5236	11.2346	10.6612	10.5493	11.3881	11.3484	14.3673
ENSG00000004399.13	PLXND1	23129	11.4641	9.90556	8.30273	7.99743	9.00163	11.4822	10.1391	7.21461	9.96723	8.83097	10.1667	6.92923	11.7576	12.0976	9.12886	8.54689	10.6382	9.00581	6.75269	8.90138	8.93805	9.37835	6.81909	12.4207
ENSG00000163848.20	ZNF148	7707	9.98964	9.21013	10.1414	10.4662	9.89667	9.51588	10.432	9.91489	9.99461	10.3735	9.44926	10.0131	9.88158	10.7097	10.9568	10.3528	9.71891	11.1521	10.4579	10.3882	10.44	10.5898	10.8505	9.83278
ENSG00000115274.15	INO80B	83444	9.17685	8.23643	8.98742	7.92512	8.03311	9.21837	8.80241	8.45795	8.96163	8.60225	8.94726	8.53451	8.94071	8.76621	7.15368	7.50757	8.67776	8.18963	7.87347	7.68576	7.84895	7.1407	7.4361	10.9518
ENSG00000185650.10	ZFP36L1	677	9.94129	11.1048	11.4025	11.5399	11.7199	10.1617	13.281	12.9734	14.1467	10.6214	11.9559	12.1182	12.2894	10.7029	12.8419	11.3309	11.1249	12.0206	13.205	13.0046	11.2148	12.673	12.0565	13.1202
ENSG00000224916.9	APOC4-APOC2	100533990	0	1.53205	0	0.40855	0.638182	0.815121	0.282635	0.694771	0	0	0.369594	0	0	0	0	0	0.584947	0	0	0	0	0	0	0
ENSG00000139178.11	C1RL	51279	10.2466	8.80814	8.85158	7.73418	7.89527	9.74426	11.101	9.36751	10.6797	8.68973	9.15919	10.2875	4.89947	11.3405	10.0123	8.29894	9.31554	10.1276	9.54987	7.95402	9.48006	8.97274	10.3076	6.4266
ENSG00000123838.11	C4BPA	722	0	6.75321	3.71485	0.874728	0	0	2.63086	0	0.677639	0.476866	0.801031	0.478943	6.09398	0	1.69472	0.368435	0	2.28812	0.612483	0	0	0	0	0
ENSG00000135426.16	TESPA1	9840	0.799549	0.657824	0.697841	0.637633	0	0	2.01071	0.352522	1.99913	1.93622	0.31898	1.71059	3.40808	0	0	0	0	0	0	0	0	0	0.426912	2.33588
ENSG00000114503.11	NCBP2	22916	10.6831	10.8988	11.0268	11.7196	11.4429	12.0334	11.0589	10.8365	11.9048	11.7467	11.5517	11.1161	9.74276	10.6334	11.1749	11.1264	11.7769	10.6864	10.8726	11.3668	10.6905	11.1936	10.3834	9.12852
ENSG00000168038.11	ULK4	54986	6.89344	5.15049	6.45582	5.22007	6.60658	6.55007	5.17664	5.88875	5.97067	5.85297	6.08344	4.67595	6.6022	6.20545	3.65888	5.8875	5.95246	3.73971	5.00477	5.35551	5.01856	5.63748	4.5994	7.27469
ENSG00000075785.14	RAB7A	7879	13.1264	12.7731	13.5407	12.9304	12.6936	12.0086	12.6947	12.4559	12.1605	12.9123	12.1615	13.1071	10.9385	13.2235	12.6941	12.3783	11.829	12.9687	12.2173	12.324	12.5499	12.5642	12.8307	10.753
ENSG00000162396.6	PARS2	25973	6.43828	6.61974	7.41376	6.49063	6.47421	6.82203	6.36029	8.50948	7.82667	7.46023	7.61463	5.65005	8.07805	6.04374	6.75402	6.61732	5.72105	6.60058	8.16289	7.36398	7.39288	6.63211	5.60053	7.07257
ENSG00000126698.11	DNAJC8	22826	11.4822	10.6456	10.5927	11.1727	11.3385	10.8152	11.1376	10.8291	9.78322	11.3202	10.5861	11.2961	9.81669	11.0761	10.7169	11.2711	11.2069	11.7915	11.0892	10.4647	10.8222	10.6887	11.1748	9.06196
ENSG00000137269.15	LRRC1	55227	8.37678	11.1965	9.21594	9.12994	7.75248	8.6105	9.90266	8.76004	9.39843	8.55925	9.48222	7.9198	8.02578	8.04844	9.20412	7.56854	8.47264	9.83515	8.89464	8.64647	8.18207	8.6319	7.74018	3.18542
ENSG00000105197.11	TIMM50	92609	10.5572	10.8686	10.9532	10.3661	11.9511	10.6099	10.204	10.982	9.79058	10.8426	10.6912	10.5724	11.2772	9.77394	9.23165	11.5674	10.4628	10.4208	10.4247	10.6518	10.4337	10.902	10.0991	10.8352
ENSG00000173611.18	SCAI	286205	7.91917	8.18777	7.78727	7.76286	8.43092	8.95613	7.41745	8.39683	9.43514	8.26361	7.83545	7.16518	9.65945	8.2674	8.0326	8.53789	8.8065	7.21528	8.63637	8.86694	8.03707	8.45573	7.61906	7.49448
ENSG00000177842.12	ZNF620	253639	7.56495	7.05428	7.39582	6.79088	6.24974	7.27516	6.66647	6.47981	5.23081	5.5729	6.07184	4.28711	6.86276	6.8379	6.83063	6.37113	7.47771	5.7546	6.47307	4.48176	5.3702	5.87619	4.04403	5.25437
ENSG00000186787.8	SPIN2B	474343	6.65004	6.7721	7.14453	6.00269	7.10327	7.60471	7.38591	7.01689	6.38565	5.56343	6.76426	5.5272	0	6.60436	5.79222	7.20096	6.8033	7.3242	6.80582	4.90075	4.81146	7.61537	5.47076	4.66058
ENSG00000134007.5	ADAM20	8748	1.51167	0.366085	2.03927	1.68845	1.25756	0.325557	2.01071	2.01603	2.60784	2.40841	2.23626	2.41439	0	0.295332	0.533491	0	0	0.436276	1.37109	1.1503	2.29438	1.83764	2.77695	0
ENSG00000168314.17	MOBP	4336	0.637302	1.84786	2.72218	0.637633	0	2.2622	1.05802	1.80369	2.19696	1.56491	0.31898	1.1251	5.61697	0.54036	0	0.661661	1.1699	0	1.04109	0	1.20277	0	0.426912	0
ENSG00000122870.12	BICC1	80114	3.33225	12.4411	10.8841	2.44525	6.82864	2.33639	5.57074	11.4812	1.48469	3.62758	2.57264	3.67938	13.1359	1.24062	5.61102	7.6523	1.99996	0	11.8914	2.55543	3.51279	5.77324	2.62417	9.47887
ENSG00000185803.12	SLC52A2	79581	11.6466	11.0605	11.5049	10.8979	11.3453	10.424	10.4137	9.97167	10.5477	11.2838	11.6338	11.2661	9.09727	10.906	10.016	10.8827	9.81133	9.4413	8.95968	11.0178	11.8864	10.6534	11.2202	10.9008
ENSG00000177468.7	OLIG3	167826	1.31099	1.95922	0	0	0	0	0	0	0	0	1.16172	0.478943	0	0	0	0	0	0.436276	0	0	0	0	0	0
ENSG00000178084.2	HTR3C	170572	0	0.657824	0	0	0	0	0	0	0	0	0.31898	0.478943	0	0	0	0	0.584947	0	0.338503	0	0	0	0.426912	0
ENSG00000143384.13	MCL1	4170	11.6978	12.1796	12.349	12.4631	12.5647	12.6425	14.3863	12.9449	14.5702	12.6283	11.7444	12.9536	11.1967	12.0731	12.6242	11.9547	12.6833	12.8547	12.7509	12.7309	12.5166	11.6977	12.947	8.91523
ENSG00000268350.7	FAM156A	29057	11.0928	10.2024	9.99827	8.47369	10.5865	11.8927	10.2443	9.79364	9.28171	8.36649	8.78501	9.00329	7.29709	9.79535	6.39471	10.295	11.0183	7.60969	8.69975	6.59148	7.30059	9.75003	7.67866	12.1393
ENSG00000235780.3	USP17L27	728393	0	0	0	0	0	0	0	0	0	0	0	0	0	0	0	0	0	0	0	0	0	0	0	0
ENSG00000198589.14	LRBA	987	10.7607	10.535	10.4974	10.9608	9.90255	11.1311	10.3671	11.1262	11.0154	10.1132	10.5287	10.2087	10.774	11.3597	11.3084	10.1214	10.8388	10.8886	11.4412	11.0309	10.7882	11.2167	11.0704	7.5487
ENSG00000197272.2	IL27	246778	0	0.900375	0.390709	0	0	0	0	0	0.378245	0	1.45003	0	0	0	0	0.368435	0.321919	0	0	0	0	0	0	0
ENSG00000124214.19	STAU1	6780	11.9477	12.5362	12.0823	11.8772	11.9142	11.695	12.4785	11.5804	11.3897	12.0269	11.7594	11.2248	11.5466	12.5039	11.9985	11.613	11.9944	12.613	11.6197	11.6209	11.8452	11.9214	11.3188	11.3034
ENSG00000179387.10	ELMOD2	255520	8.36872	8.83726	9.06856	7.7957	8.63247	9.17221	8.80074	8.68079	8.48508	8.7843	8.56172	8.36698	8.07805	8.76752	8.46038	9.42918	9.11565	9.17487	9.18352	8.51677	9.51263	9.41767	9.63433	10.4655
ENSG00000144655.15	CSRNP1	64651	8.37062	8.42408	7.73978	8.03457	8.43185	6.74842	10.1269	8.1612	10.6511	6.74356	8.16332	7.80854	10.1121	8.07906	6.7238	6.59579	6.74815	6.81483	7.96487	7.31785	6.95696	7.64086	8.11284	8.28882
ENSG00000168026.18	TTC21A	199223	5.89795	5.62327	5.80117	4.14349	6.12834	6.88873	5.79201	4.43129	7.07188	4.75996	5.505	4.57509	5.61697	6.73035	4.05827	5.41299	6.26673	3.62052	4.12064	3.68831	3.71701	4.22129	3.91827	10.1168
ENSG00000168356.13	SCN11A	11280	2.17616	2.49098	2.71973	1.0783	2.99184	2.01356	1.05802	1.55461	2.53584	1.12112	1.45329	0.837898	0	0.932568	0	1.96699	1.58493	1.04217	0.612483	0	1.20277	1.681	1.76997	2.33588
ENSG00000185313.8	SCN10A	6336	0	0	0	0	0	0	0	0	0	0	0	0	0	0	0	0	0	0	0	0	0	0	0	0
ENSG00000285589.1	AC010422.8	NA	9.37062	8.02258	7.35058	7.18344	9.24446	9.13171	8.1587	7.47523	9.37024	8.08629	8.41584	8.91341	7.72011	8.01454	4.54072	8.28155	7.26564	5.88411	5.41085	5.27514	5.59486	7.63106	5.96785	6.07131
ENSG00000175130.7	MARCKSL1	65108	11.2672	11.0982	11.6743	8.55516	10.6453	12.7418	10.4684	10.8935	9.6857	10.7991	10.0567	10.2111	9.74276	11.8009	8.50014	10.4651	12.9631	9.48887	11.0435	10.8525	10.7444	10.675	9.79785	8.17217
ENSG00000093217.11	XYLB	9942	7.87548	8.28231	7.96301	5.75693	7.77542	7.10273	6.55549	6.98485	5.62239	5.92915	6.9012	5.02227	6.73835	7.61405	5.09211	7.13902	6.88869	6.66225	6.77376	6.88737	6.21598	6.65861	5.06044	7.51717
ENSG00000106410.15	NOBOX	135935	0	0	0	0	0	0	0	0	0	0	0	0	0	0	0	0	0	0	0	0	0	0	0	0
ENSG00000008226.20	DLEC1	9940	2.21833	3.89652	4.41688	2.89456	2.25691	2.93388	2.65872	3.61896	3.51216	3.76483	3.13958	1.77508	0	2.28151	1.69472	1.45718	1.1699	1.27407	0.612483	0.686884	1.20277	2.22574	0.755918	3.18542
ENSG00000187091.14	PLCD1	5333	6.71491	6.87537	6.73814	5.74203	7.0925	6.71485	5.76698	5.08483	1.88668	7.60659	5.85582	6.31731	8.72818	6.85449	5.96111	6.57832	6.21427	5.75398	4.9732	0.383941	6.47717	6.29637	5.5799	10.0467
ENSG00000183783.7	KCTD8	386617	0.454469	0	0.390709	5.19257	3.56671	0.325557	5.48968	0	1.88668	3.3233	0	1.1251	3.40808	0	5.03419	3.52033	0	1.27049	0	3.15825	2.52939	1.07262	0.426912	0
ENSG00000182628.13	SKA2	348235	10.7896	10.7052	9.55977	10.8765	10.9358	10.6097	10.7087	10.7679	9.34006	10.8462	9.8906	10.1134	9.01603	11.0134	10.8698	11.3576	11.4588	11.0561	11.4496	10.6446	10.7779	10.5047	10.4495	10.9576
ENSG00000237765.8	FAM200B	285550	8.62359	8.33791	8.5029	8.62181	10.132	8.70364	8.32765	8.65329	8.94023	9.13829	8.21166	7.36447	5.8751	8.2252	8.05368	10.1941	8.48735	8.42126	8.54939	8.46294	8.69095	9.39893	7.15042	6.88763
ENSG00000131966.14	ACTR10	55860	9.93566	9.40036	9.43999	10.0182	9.59332	9.66305	9.72837	10.0166	9.83332	10.2992	9.19102	10.7104	9.60705	9.41276	9.39536	8.98235	9.04592	9.25264	9.71003	8.97324	9.30013	8.59867	9.62205	9.40324
ENSG00000188001.10	TPRG1	285386	2.0522	3.74637	2.97697	5.77316	4.62554	0.591006	6.32633	3.91806	6.72645	8.80569	3.71424	6.31467	0	2.14004	6.75402	4.65243	0	7.37724	3.95832	4.6134	8.72082	4.30416	6.48934	0
ENSG00000076242.16	MLH1	4292	10.4591	10.1664	9.81811	9.89429	10.3299	9.11012	9.68009	9.50311	8.4899	9.99637	9.67434	9.37167	8.17723	9.08426	9.06883	9.73673	9.04093	9.59676	9.30671	9.20995	9.26143	9.56012	8.9497	6.61715
ENSG00000249139.2	EPPIN-WFDC6	100526773	0	0	0	0	0	0	0	0	0	0	0.38033	0	0	0	0	0	0	0	0	0	0	0	0	2.33588
ENSG00000171109.19	MFN1	55669	11.1334	10.0098	10.7624	10.3986	10.527	10.7663	10.2063	10.1025	11.2231	10.6578	10.6954	10.468	8.88311	11.2089	9.91743	9.98095	10.3014	9.68197	10.0694	10.4828	10.3351	10.0887	10.0806	7.38363
ENSG00000144681.10	STAC	6769	1.98631	2.33454	8.77174	8.18682	7.72319	0.325557	1.84679	9.86951	8.63511	8.97269	9.10287	7.18873	0	0	6.92312	7.31803	0.584947	0	9.77268	9.24299	9.07087	8.92936	6.76986	4.40891
ENSG00000185532.20	PRKG1	5592	5.49705	3.69678	3.6173	3.29415	4.94263	1.17998	5.55385	2.56862	3.01281	6.06891	3.33468	3.76544	6.86276	3.75427	4.8673	4.58409	1.80732	4.07805	1.2155	0.686884	5.5809	3.24157	2.70258	2.33588
ENSG00000090661.12	CERS4	79603	8.09162	7.99215	6.07814	5.91145	6.46515	7.99812	7.25695	2.28542	7.3765	8.19585	8.84709	7.84146	4.33848	8.69977	7.45898	6.96516	8.00978	8.33396	2.0612	5.01814	9.0163	5.50772	8.52252	5.85
ENSG00000138688.15	KIAA1109	84162	9.97909	9.82883	10.1294	9.1159	9.71902	10.5734	10.2961	10.6072	11.0208	9.34707	10.6537	10.2638	8.94071	11.4655	9.90732	10.127	10.1065	9.62606	10.795	9.0432	9.48232	10.4278	10.2404	5.74501
ENSG00000082641.16	NFE2L1	4779	12.4367	13.245	13.1415	12.321	12.8648	12.8183	12.504	12.1179	12.0741	12.6164	12.4135	13.5855	9.57102	12.8915	13.5363	13.8051	13.1271	12.3029	12.1996	11.6969	13.6593	12.8644	14.0141	13.6109
ENSG00000196715.7	VKORC1L1	154807	10.6202	10.5039	10.2062	10.0912	11.4076	11.2022	10.1264	10.543	9.75737	10.9018	10.4936	8.95346	11.4003	10.929	10.2595	12.2582	11.4343	10.2492	10.9417	11.5981	11.9684	11.5772	9.31051	8.00034
ENSG00000185379.20	RAD51D	5892	10.0753	9.5481	8.64762	7.77022	8.14239	9.83762	8.46962	9.09294	7.81728	8.66417	7.93013	8.51717	8.27003	8.93056	6.91757	7.63128	9.64347	7.7195	8.45817	7.54917	8.50688	8.07588	7.59614	8.7487
ENSG00000177889.10	UBE2N	7334	11.0382	11.6978	11.4441	11.6086	11.1784	10.6979	10.0673	11.4083	10.4588	11.6032	11.3057	11.4966	9.62473	9.93359	10.6224	10.6224	10.6655	10.1743	11.2325	11.3502	11.1065	10.7453	11.0963	9.28195
ENSG00000163539.17	CLASP2	23122	10.4367	10.1341	9.91703	9.50218	10.4217	10.1858	9.04963	9.55499	8.90243	9.93014	9.10027	9.22562	10.615	10.057	9.08674	9.71342	9.84112	9.14278	9.23128	9.02896	9.48843	9.45443	9.27966	7.02851
ENSG00000157827.20	FMNL2	114793	9.17086	10.7658	10.7986	8.78581	10.8469	13.3348	10.1862	11.3844	10.6044	10.465	9.93681	10.2899	11.7334	9.58822	8.80441	10.1289	13.212	9.81719	11.0399	10.2305	10.2861	10.043	10.6616	6.61715
ENSG00000053702.15	NRIP2	83714	5.76454	5.68788	4.64923	4.93534	6.04489	4.51604	4.41429	6.38212	5.98856	4.27657	5.59536	4.53463	3.40808	0.932568	0	0.661661	0.321919	0	0	0.383941	0.901394	0.451804	0	0
ENSG00000153558.16	FBXL2	25827	8.25091	7.08939	7.37644	6.56026	6.66821	7.90825	6.89941	7.77552	8.55918	6.36593	6.41582	5.83058	8.99609	8.54957	6.30924	6.92081	7.02509	5.54074	7.2149	7.28438	6.505	6.97768	5.96104	3.71652
ENSG00000168769.13	TET2	54790	8.26052	9.12909	8.74897	9.31723	9.18519	9.16141	9.80681	9.34937	10.043	8.57944	7.50688	9.45578	10.8284	9.27567	9.79917	9.46169	9.06739	9.66046	9.45269	8.63324	8.79739	8.65446	9.7357	4.40891
ENSG00000203546.7	AL139353.1	NA	4.08544	1.99885	2.07975	5.92077	2.13776	4.07497	4.18516	2.41267	4.87062	4.78288	3.33571	6.06745	0	5.23805	6.00106	2.05689	4.29588	5.31648	5.12194	2.00688	4.89081	4.2785	4.73927	0
ENSG00000163295.5	ALPI	248	0.251802	7.73572	0.4023	0.647136	0	0	0	0.358141	0.951851	0	0.324978	0.495959	0	0	0	0	0	0	0	0	0	0	0.429865	0
ENSG00000156453.13	PCDH1	5097	9.16632	7.41165	11.427	11.0823	5.71325	6.40586	12.3528	7.84837	13.025	7.89475	12.3151	10.7459	7.59468	9.54894	11.6109	5.15475	7.3597	12.5457	7.97552	12.5777	9.00781	11.4989	12.7943	8.1311
ENSG00000025039.15	RRAGD	58528	4.80892	6.09386	5.42593	3.92336	7.92493	9.75992	5.81768	4.68001	1.88668	4.78852	2.89407	3.08419	6.86276	7.12016	5.23607	8.26111	9.3151	4.40102	5.25877	0.383941	3.3987	6.18411	1.61641	7.95398
ENSG00000229549.9	TSPY8	728403	0	0	0	0	0	0	0	0	0	0	0	0	0	0	0	0	0	0	0	0	0	0	0	0
ENSG00000224586.7	GPX5	2880	0	0	0	0	0	0	0	0	0	0	0	0	0	0	0.533491	0	0	0	0	0	0.51998	0	0	0
ENSG00000187189.11	TSPYL4	23270	8.04282	8.69167	9.17176	8.08862	10.1201	8.73569	9.54702	9.23672	10.7183	7.63814	8.93943	8.93664	9.19854	8.72012	8.13947	10.2141	8.66706	8.98585	9.2076	8.91238	7.40401	9.08302	8.9487	6.12569
ENSG00000174460.4	ZCCHC12	170261	0	3.38352	2.33442	1.41539	0.354095	4.93896	0.899686	2.51234	0	2.29783	1.45003	2.05303	5.01037	0.295332	0.533491	0.905239	5.58705	0	2.23334	0	0	0.451804	0.426912	0
ENSG00000187475.6	H1-6	NA	0	1.10796	1.16617	0	0	0	1.3305	1.68452	2.6771	1.12112	0.31898	1.56979	0	0	0	0.368435	0	1.04217	0.612483	0.383941	0	1.07262	0.755918	0
ENSG00000180479.14	ZNF571	51276	5.36678	5.37353	6.52283	1.34817	6.68016	7.20994	5.16828	6.02459	6.42441	1.62715	5.46779	5.12093	5.8751	5.83922	0.922087	6.95223	6.34593	4.70792	5.92793	5.02375	0.529119	5.30745	5.04152	5.06146
ENSG00000167123.19	CERCAM	51148	8.93813	7.95736	7.62853	8.4224	9.15804	9.08881	8.02146	10.1336	10.2641	6.48427	9.31726	10.9474	8.7922	9.28108	9.37134	9.71642	8.94476	8.63752	10.1158	9.73571	7.30851	9.8455	10.8567	12.3785
ENSG00000063854.13	HAGH	3029	9.91523	8.74436	9.12722	8.58847	8.46938	9.42573	9.42179	8.08294	9.06239	8.16133	8.32175	8.37568	7.44358	9.50767	8.79717	7.80088	8.98864	9.00581	7.74598	7.50626	6.93666	8.21985	6.61122	9.85818
ENSG00000147655.12	RSPO2	340419	0.637302	0.366085	0.390709	0	2.29118	0.815121	0	0	0.925453	1.74429	0	0.837898	3.40808	1.0948	0	2.07055	0	0	0	0	2.73143	0.795351	0	0
ENSG00000106443.17	PHF14	9678	10.6603	10.087	9.99254	9.4972	10.5703	11.2838	10.6044	9.98474	9.5544	10.6438	10.5061	9.92761	9.71001	10.6494	9.11146	10.3646	11.2085	10.4768	10.0043	9.77791	9.82021	10.4182	9.85958	13.9405
ENSG00000145832.14	SLC25A48	153328	0.454469	5.26922	0.950926	1.41539	0.875427	0.815121	0.899686	1.68452	0	2.29783	0.580046	1.36451	0	0.295332	0.533491	0	0.321919	0.436276	0	0	1.84944	0	0.755918	5.37455
ENSG00000197993.9	KEL	3792	0.245057	3.71498	1.51915	0.353761	3.3077	2.10129	0.282635	1.80369	3.27695	1.90382	1.89605	1.90922	0	2.21247	1.48011	2.34293	1.3219	0	1.37109	0	1.20277	1.30509	0.426912	0
ENSG00000254709.8	IGLL5	100423062	3.71051	3.61829	2.16026	1.49606	4.46871	4.54961	5.68925	5.2828	2.52507	6.49522	3.98503	4.18266	0	0	0	0	0	0	0	0	0	0	0	2.67643
ENSG00000119685.20	TTLL5	23093	9.15318	8.97363	9.41218	9.89704	10.0407	9.24561	9.97857	9.7645	10.1753	9.35572	9.80433	10.0857	8.69509	9.77075	10.2609	10.1435	9.83126	9.97535	10.255	9.87573	9.56067	10.5486	9.79953	8.5604
ENSG00000280236.3	OR12D2	26529	0	0.366085	0	0	0	0	0	0	0	0	0	0.478943	0	0	0	0.368435	0	0	0	0	0	0	0	0
ENSG00000164451.13	CALHM4	221301	3.89583	2.06259	0.390709	0	2.88718	0.591006	0.282635	0	0.677639	0	0	0	0	6.47434	1.48011	2.82985	0	0	0.338503	0.383941	0	1.97893	0	0
ENSG00000175535.6	PNLIP	5406	0	0	0	0	0	0	0	0	0	0	0	0	0	0	0	0	0	0	0	0	0	0	0	0
ENSG00000152642.11	GPD1L	23171	8.22615	8.75187	8.92639	7.93163	8.84724	9.7241	8.23131	8.92627	8.34581	7.46983	8.41465	5.51993	8.35721	7.70324	8.04975	8.37801	8.98793	8.74709	8.68538	7.80069	7.15883	7.89156	5.47211	7.19721
ENSG00000101843.19	PSMD10	5716	10.0135	9.54419	10.32	10.6993	9.96147	9.90953	10.2663	10.7033	10.0042	10.334	11.0966	10.3487	5.8751	9.03079	9.76248	8.69593	9.06122	10.4511	9.9209	9.23675	8.76164	9.61047	9.32216	4.8748
ENSG00000069956.12	MAPK6	5597	10.1228	10.8854	10.443	11.0109	11.295	10.6634	11.518	10.4844	10.3669	11.8897	10.1663	11.44	8.21081	10.2677	11.1431	11.5146	10.9141	12.1141	10.8751	11.3684	12.1405	11.059	11.4909	8.35848
ENSG00000198074.10	AKR1B10	57016	1.60242	4.0903	11.8396	8.30232	3.20708	3.12421	11.6139	4.77152	4.17817	12.9212	13.7825	5.8634	8.61881	0.749751	10.3011	1.45718	2.30877	12.0301	4.39735	2.75706	11.437	11.8631	3.54146	5.00146
ENSG00000114742.14	WDR48	57599	9.4287	9.46074	9.55549	8.46727	9.80003	9.32295	8.88504	9.11382	9.28101	8.72544	9.21765	8.70583	9.9533	9.71763	9.11379	9.96974	9.37227	9.09886	9.2281	8.7604	8.39417	9.21386	8.78265	11.137
ENSG00000287694.1	AC106741.1	NA	0	0	0	0	0	0	0	0	0	0	0	0	0	0	0	0	0	0	0	1.30572	0	0	0	0
ENSG00000144645.14	OSBPL10	114884	8.8296	10.2011	9.67008	8.881	9.2902	11.8234	8.09978	10.0878	7.01455	9.0257	7.56271	8.99792	9.65945	3.74704	8.35392	8.98905	11.1827	7.93454	9.84706	8.20555	8.90969	9.26749	8.93759	7.41816
ENSG00000230430.5	USP17L25	728373	0	0	0	0	0	0	0	0	0	0	0	0	0	0	0	0	0	0	0	0	0	0	0	0
ENSG00000121594.12	CD80	941	0.454469	0.366085	0.697841	0.353761	0	0	1.20109	0.635855	1.13962	0.476866	0	1.1251	0	0	0	0	0.321919	0.436276	0	0	0	0	0	0
ENSG00000163513.19	TGFBR2	7048	5.8723	10.946	12.0503	10.9562	10.3148	4.50911	8.08376	11.3428	10.9747	9.13024	9.34717	11.4291	10.6061	5.72231	10.5579	10.4992	5.65816	7.66769	11.6098	11.3254	10.4305	11.0476	12.2129	5.2264
ENSG00000139514.13	SLC7A1	6541	11.7142	11.9113	11.702	11.7548	11.1166	11.4116	10.9614	11.7539	9.60525	11.785	11.6792	11.9522	9.74276	12.281	12.7878	12.489	11.8915	11.1494	11.8199	12.7721	13.6252	12.154	14.0948	9.25818
ENSG00000132912.13	DCTN4	51164	10.1796	10.1386	10.1717	10.2377	10.4612	10.0824	10.3509	10.0186	10.6049	10.7332	9.72162	10.1005	10.4562	10.3739	10.4913	10.3735	9.99572	10.2563	10.2459	10.492	10.7811	10.2005	10.4805	7.57957
ENSG00000161647.19	MPP3	4356	8.22078	6.95478	8.36666	7.06725	6.14048	8.70101	6.78515	8.3325	7.37129	8.8235	8.202	7.37134	8.35721	7.2973	5.20141	6.51548	8.21549	5.12507	7.38887	5.43899	6.9519	7.76068	5.73719	10.6978
ENSG00000103021.9	CCDC113	29070	8.00277	4.05293	6.65151	7.55008	6.78199	8.35451	7.36287	7.92102	6.91055	7.35715	8.56818	8.61603	3.40808	9.05622	8.93675	7.08748	8.9091	7.74095	8.52797	6.04317	8.01303	8.79247	8.80726	9.65583
ENSG00000144460.12	NYAP2	57624	0.799549	2.15905	1.16617	6.32049	0.354095	1.00906	3.76044	4.75587	1.13687	1.56491	0.580046	2.1838	0	0.749751	7.57523	0.661661	0.584947	0.436276	5.34577	0.383941	3.51279	2.22574	2.97949	2.33588
ENSG00000147224.13	PRPS1	5631	11.3537	9.88002	10.9885	11.5164	10.8692	10.8416	10.6242	12.3304	8.48091	10.6029	11.658	10.7239	8.69513	10.1928	9.96141	10.0527	10.4713	11.0111	11.1872	10.6487	9.8578	10.686	10.1003	8.70737
ENSG00000144642.22	RBMS3	27303	5.99093	2.98776	2.24259	7.849	6.90875	8.0223	7.26079	8.29715	6.03015	6.30476	1.16172	6.84003	8.9122	8.21947	9.1322	8.20083	7.50437	6.79662	8.61288	6.31587	6.09027	6.28178	7.10121	6.78544
ENSG00000138069.18	RAB1A	5861	12.4525	12.5696	12.1222	11.6475	11.4777	11.4008	11.7065	11.8621	11.7482	12.0381	12.2863	12.0751	11.1115	11.7388	11.1318	11.1078	11.4838	11.7391	11.7422	12.1285	11.4277	11.7205	11.3317	7.23647
ENSG00000109208.5	SMR3A	26952	0	0	0	0	0	0	0	0	0	0	0	0.562856	0	0	0	0	0	0	0	0	0	0	0	0
ENSG00000100483.14	VCPKMT	79609	7.47868	7.5931	7.43206	7.71596	7.31043	7.56678	7.56274	7.83794	7.29898	7.3045	7.06746	8.24117	6.45185	5.93545	6.41136	6.80545	6.68645	5.84542	7.23023	6.3964	6.39773	6.74028	7.17587	3.71652
ENSG00000206559.8	ZCWPW2	152098	4.70739	1.80878	3.78772	3.09027	5.36686	4.34894	3.78622	2.60301	4.82873	1.87899	3.18484	2.88352	4.33848	3.47188	2.9391	4.58036	2.60005	3.5785	1.37801	1.1503	0.624789	3.58383	1.61641	5.85
ENSG00000242362.2	CT47A2	728090	0	0	0	0	0	0	0	0	0	0	0	0	0	0	0	0	0	0	0	0	0	0	0	0
ENSG00000132275.11	RRP8	23378	7.85601	8.82353	8.38699	8.61364	7.85211	8.72883	8.40807	8.45931	7.32348	8.24324	8.05269	8.44729	8.59102	7.59213	7.72309	7.56633	8.47973	8.23936	8.1522	7.89056	7.70935	7.8088	8.22501	6.03952
ENSG00000131019.11	ULBP3	79465	6.50908	7.05194	7.78089	7.96657	7.94745	6.86852	6.84069	8.13028	7.03573	8.07729	6.47401	8.65867	7.82893	6.82196	8.45626	9.86289	7.7059	6.83894	8.68863	8.60694	9.39497	8.75517	9.48857	3.71652
ENSG00000140367.12	UBE2Q2	92912	8.90564	9.52494	9.96821	8.98277	9.36008	10.2393	9.31117	8.73064	8.94166	9.2686	8.43129	9.5237	8.99609	8.71499	9.12309	9.28104	9.92339	9.39363	8.90184	9.13055	8.78325	8.82443	8.8944	6.78544
ENSG00000110107.9	PRPF19	27339	12.1028	12.1708	11.7305	12.262	11.7866	11.7994	11.4412	11.7081	10.8952	11.528	12.6632	12.0825	10.2665	11.1079	11.5047	11.166	11.6827	11.1411	11.1227	11.8591	10.9901	11.7671	11.8107	11.4017
ENSG00000163491.16	NEK10	152110	3.45908	1.28939	4.58597	3.26521	6.04646	3.84969	4.40097	3.59355	5.25438	3.62758	2.89407	3.08419	3.40808	3.19819	2.86076	5.89436	4.33982	4.49439	3.7186	4.63124	2.52939	6.16205	2.25939	3.71652
ENSG00000151092.18	NGLY1	55768	9.7494	9.11858	9.61248	8.90623	9.89277	9.24957	8.81402	9.11552	9.21467	8.45574	8.7986	7.83868	9.29002	8.55218	7.65746	8.81265	8.76482	7.9634	8.42841	7.92716	6.94685	8.51204	6.81469	7.8311
ENSG00000135451.13	TROAP	10024	11.0919	10.5483	9.33452	10.257	10.7896	9.23725	9.35749	10.7823	8.46303	10.9454	9.98803	10.3826	7.91525	9.65965	9.08556	10.6833	9.32075	8.54507	10.2176	8.83551	9.40686	10.181	8.45618	10.3086
ENSG00000077097.15	TOP2B	7155	11.1538	10.8834	11.689	10.5928	11.4981	11.7607	10.6608	10.9854	10.6258	10.3662	11.0905	10.5419	11.4655	12.3389	11	11.6875	12.1127	10.7404	11.3269	10.4277	10.0101	11.5167	10.8288	9.3859
ENSG00000223510.7	CDRT15	146822	2.64774	3.70457	3.42665	1.68845	2.21145	2.94843	2.36171	4.87374	4.69377	3.91542	2.1885	2.46207	3.40808	0	0	0	0	0	0	0	0	0	0	0
ENSG00000136710.10	CCDC115	84317	9.47297	9.40097	9.37533	9.40913	9.28055	9.66729	8.73704	9.24069	9.59299	9.60829	9.17813	9.32727	9.96721	8.91942	9.31367	8.61271	8.7372	8.41231	8.46558	7.68789	8.62892	8.04005	8.28199	7.11532
ENSG00000087269.16	NOP14	8602	10.4812	10.6073	9.8876	11.3194	11.2365	10.1852	9.77378	11.6925	9.35268	11.2824	10.4237	9.78385	9.96723	10.2596	10.5021	11.3991	10.6449	9.95752	11.7803	11.011	11.2494	11.3512	10.084	6.55639
ENSG00000163823.4	CCR1	1230	0.245057	5.84836	4.22721	0.353761	1.41635	1.17998	1.84679	2.36509	0.925453	1.74429	5.28936	1.56979	0	0	0	0	0	0	2.6528	0.686884	0.901394	2.33493	0	3.18542
ENSG00000174945.13	AMZ1	155185	1.68781	3.61649	3.71485	1.91796	1.91909	2.33639	3.64039	2.98546	2.74318	1.36001	3.76764	4.25635	6.28398	0	1.22791	0.368435	1.4594	0.436276	2.87709	0	1.66433	1.07262	2.35959	7.02851
ENSG00000121152.10	NCAPH	23397	10.0947	10.257	10.1027	10.6229	10.4963	10.8592	9.25725	10.6662	8.21802	10.8385	11.0402	10.4616	9.31201	8.80244	9.87193	10.2531	11.1658	9.51557	10.5195	10.571	10.213	10.7153	10.1602	8.60609
ENSG00000197885.11	NKIRAS1	28512	8.22479	8.46122	7.96869	7.94153	6.99129	8.20919	7.63073	7.98166	7.99482	7.85252	8.21008	6.97408	4.89947	7.22684	6.65501	4.25088	7.14715	7.13419	6.92897	7.41899	6.57891	7.15194	6.60102	4.66058
ENSG00000161217.12	PCYT1A	5130	10.8501	10.7642	10.34	11.1444	10.8724	10.8392	11.1405	10.7269	11.2937	11.139	10.9084	11.5845	9.96723	10.6022	10.786	10.5704	10.5976	11.3164	10.4728	11.6618	10.8186	11.2324	11.2512	11.6707
ENSG00000180772.7	AGTR2	186	0	0	1.16617	0	0	1.00906	0	0	0	0	0	0	0	0	0	0	0	0	0	0	1.20277	0	0	0
ENSG00000188517.16	COL25A1	84570	0.454469	0.657824	1.51915	1.91796	2.29118	0	0.282635	0.352522	2.20073	0.834659	0	0.837898	0	0.295332	0.922087	4.65243	0.584947	0	0	0.383941	0	3.06264	0	0
ENSG00000138030.13	KHK	3795	7.87338	6.96343	5.8216	6.80667	6.93462	6.56925	6.66401	5.49616	4.22387	5.49222	6.76099	4.22318	5.61697	5.8528	5.67559	5.27885	6.24788	6.82385	4.75035	5.07144	4.61073	6.64806	3.78042	7.72469
ENSG00000172969.7	FRG2C	100288801	0	1.41707	0.553045	0	0.709127	1.54978	0.72048	1.37335	0	2.19926	0.31898	0	6.95341	0.295332	0.922087	0	0.394777	0	0	0	0.579004	0	0	0
ENSG00000188981.11	MSANTD1	345222	3.66264	3.13738	3.41172	1.41539	3.75684	2.82285	2.57955	3.17424	4.57178	4.66029	3.60109	1.36451	0	1.71003	1.48011	2.16717	1.3219	1.27049	2.14984	1.1503	3.51279	3.34961	0	0
ENSG00000197860.10	SGTB	54557	9.02988	8.36232	7.90468	8.57107	8.92221	8.67541	7.18161	9.04393	6.63744	8.04943	7.45442	7.84702	8.12849	9.9294	8.17564	9.3771	8.81774	6.69703	9.22746	6.99818	8.19067	8.02993	7.50882	5.74501
ENSG00000182508.14	LHFPL1	340596	0	0	0.950926	0	0	0	0.282635	0	0	0.476866	0.580046	1.56979	0	0	0	0	0	0	0	0	0	0	0.755918	0
ENSG00000176723.10	ZNF843	283933	1.98631	2.49098	1.51915	1.41539	2.02149	3.2242	3.8058	1.41183	4.44243	2.04745	1.69021	3.38534	4.33848	2.58441	2.32965	1.45718	2.64382	4.624	2.59083	1.336	2.29438	1.07262	2.77695	3.20518
ENSG00000073910.22	FRY	10129	4.58602	8.10367	5.82566	6.42251	3.56671	4.91257	6.93827	3.38002	3.36466	3.82089	5.57865	4.06691	5.83751	4.0791	8.75147	3.24006	6.09271	5.05019	2.32824	3.2067	3.56662	5.12241	4.2408	5.30769
ENSG00000121207.12	LRAT	9227	1.31099	3.9216	7.6488	0.874728	5.56854	0.815121	5.94983	2.51234	4.47787	6.81557	5.42849	0.478943	0	0	0.922087	5.85139	0.321919	4.95485	2.59083	9.0721	8.8072	7.27694	0.426912	4.66058
ENSG00000166228.9	PCBD1	5092	10.7689	11.3127	11.1278	9.2861	9.64776	9.09751	8.20404	9.85622	9.79245	9.52636	10.4276	9.00014	8.88311	10.7193	8.8202	9.48061	9.37445	8.87846	9.73602	9.01627	9.17418	10.061	8.03163	8.76221
ENSG00000131773.14	KHDRBS3	10656	7.15615	7.91137	9.7551	4.02537	8.35328	3.77161	2.35386	8.26011	1.88668	5.0834	2.44733	5.99099	8.9122	7.00751	2.56601	7.73344	4.37499	2.65458	8.26688	2.8881	4.63613	6.03024	5.06044	5.2264
ENSG00000156869.14	FRRS1	391059	6.08667	7.95865	10.2066	9.01722	5.80327	3.60152	8.21249	7.62965	9.55267	9.22395	7.80385	10.4728	6.28398	5.77712	9.10913	6.0608	4.80731	8.5355	7.91989	9.04404	10.2194	7.25626	11.3938	7.48492
ENSG00000183977.14	PP2D1	151649	2.37369	2.28435	2.24921	1.64553	2.37093	1.86798	2.76304	2.08937	3.50753	1.56491	1.90514	2.00898	0	1.37305	1.48011	0.905239	0	0	0.338503	0.686884	0.901394	0.451804	1.44454	0
ENSG00000106236.4	NPTX2	4885	9.53117	1.59548	0.697841	0.874728	4.93014	7.02914	0.899686	5.0491	0.378245	1.74429	0.580046	1.1251	7.44358	9.87425	0	5.03182	8.07141	0.436276	4.53688	0	0.51998	3.24157	1.76997	0
ENSG00000286070.2	AP000356.5	NA	9.27138	9.94665	10.0778	8.32485	4.70791	6.14585	8.24297	5.68752	9.16831	7.08451	5.84339	2.27746	9.62804	6.99261	8.05336	6.46054	6.15833	7.92492	6.47787	8.14428	7.90278	8.0081	7.74517	11.5747
ENSG00000184979.10	USP18	11274	7.4449	7.19552	7.81052	8.01074	7.03245	8.10373	10.5204	6.80413	6.81552	9.66433	6.13007	10.6419	4.33848	6.31044	8.23812	6.57832	7.688	8.8885	6.75392	5.63762	9.67451	6.8766	9.27135	4.66058
ENSG00000163576.18	EFHB	151651	1.60278	2.06269	2.14451	0.637633	3.04172	1.92015	1.93116	4.80008	2.29204	1.36067	2.51135	1.74946	7.59476	1.37305	1.48011	3.23842	1.3219	1.64092	5.63395	0.383941	1.45193	3.18436	0.426912	10.5022
ENSG00000177476.3	OR2G3	81469	0	0	0	0	0	0	0	0	0	0	0	0	0	0	0	0	0	0	0	0	0	0	0	0
ENSG00000064313.12	TAF2	6873	9.61156	9.65572	9.08848	10.7126	10.9272	10.5136	10.0893	9.5037	10.7369	10.3126	9.98733	10.4426	9.43735	9.59289	10.3526	10.883	10.8601	10.1929	9.58326	10.3054	10.6198	10.2714	10.5779	5.85
ENSG00000148848.14	ADAM12	8038	2.49275	2.82086	2.65252	8.93606	1.25756	0.325557	2.1579	7.97439	6.99434	7.68558	8.00346	8.1341	8.47885	0.54036	8.96156	1.29558	0	1.64092	7.66182	8.91694	9.55403	10.3335	9.52596	7.85655
ENSG00000187860.10	CCDC157	550631	5.94394	6.25635	7.07644	5.72192	6.58864	6.0381	6.04094	6.05822	6.55885	5.83854	7.42059	5.99307	6.86276	4.45282	5.71298	5.62346	5.375	4.72376	5.19771	4.40078	4.82466	6.1768	4.76399	8.23168
ENSG00000132464.13	ENAM	10117	0	1.28939	3.27933	1.68845	0	0.325557	0.721806	0.635598	0	0.476866	0	0.478943	0	0	1.22791	0.905239	0.584947	0	1.51152	0.383941	0	0.795351	0.755918	0
ENSG00000180988.2	OR52N2	390077	0	0	1.16617	0.353761	0	0.325557	0.282635	0	0	0	0	0.478943	0	0	2.56601	0	0	0	0	0	0	0	0.755918	0
ENSG00000145002.12	FAM86B2	653333	1.99699	2.09826	3.83628	2.07416	3.88161	1.8916	0	5.40092	2.02805	0	3.19646	0	0	0.377349	0	1.37573	1.11784	0	1.93199	0.657346	0	1.45718	0.592889	0
ENSG00000114416.18	FXR1	8087	12.6259	11.1919	12.471	12.2839	12.197	12.7552	11.9638	11.625	12.7075	12.6357	11.7919	12.428	12.4355	13.5148	12.0504	12.2755	12.6199	11.9642	12.0604	12.4936	11.6265	12.2083	12.1364	9.17978
ENSG00000177994.16	C2orf73	129852	1.60242	0	0	0	1.41635	0.325557	0.518867	0	1.63149	1.36001	0	0	0	1.37305	0	0.661661	0.807334	0.770799	0.338503	0	0.51998	0.451804	0	2.33588
ENSG00000131378.14	RFTN1	23180	5.61817	8.00427	5.67995	7.7897	8.60705	3.5467	5.6152	6.4487	3.85398	6.41565	3.44598	8.9214	8.59102	5.82993	7.6541	8.72708	2.58492	2.57131	5.7088	6.56384	6.64295	6.84552	8.68343	7.72469
ENSG00000154814.14	OXNAD1	92106	8.09943	8.70271	8.40291	8.38331	7.8205	7.99955	7.46716	7.34067	6.96349	7.73946	8.23673	7.20807	7.44358	7.67786	7.98243	7.44631	8.00558	7.43137	7.35898	7.48922	7.49705	8.05009	7.01618	8.866
ENSG00000188419.14	CHM	1121	9.58787	9.04832	9.49716	8.69702	9.69913	9.47381	9.88517	9.52359	9.46126	8.73873	9.31453	9.12137	9.4172	9.36635	8.69496	9.3771	9.12601	10.0329	9.54817	9.15082	8.85802	9.05935	9.27726	3.71652
ENSG00000196620.10	UGT2B15	7366	0	4.42963	3.82666	0	0	0.591006	2.2505	0.497036	0	1.12112	0	0	0	0	2.59557	0	0.321919	0.505015	0	0	0.901394	0	1.34304	0
ENSG00000273542.2	H4C12	NA	3.90946	4.65898	3.99866	2.94535	4.95766	4.91925	6.66658	0	6.0703	5.09574	0	4.48943	8.94012	3.62742	4.8673	4.81037	4.85793	5.73664	0	4.89048	5.91765	3.90444	0	14.7492
ENSG00000100292.17	HMOX1	3162	12.0574	10.9623	4.46927	5.68082	8.87058	9.5499	8.16976	9.0891	6.81392	8.45935	9.00412	6.68614	10.2323	11.0013	5.20141	7.8417	9.05116	8.02337	7.52559	5.98185	7.99597	7.41701	5.99259	11.9979
ENSG00000206560.11	ANKRD28	23243	11.1413	9.66331	10.2708	10.0319	10.5215	9.93419	8.98499	10.5125	10.0768	9.49221	10.5929	8.81169	11.2603	11.8653	9.86156	10.5179	9.76855	9.01863	10.5294	10.0098	9.3808	10.5644	8.98445	7.19721
ENSG00000118322.14	ATP10B	23120	0.799549	3.22912	4.60452	3.53103	0.875427	1.17998	5.11939	1.68452	0	3.71625	0.31898	1.36451	0	0	4.24013	0.368435	0	7.13056	0.338503	0	3.89588	0	0	0
ENSG00000131381.12	RBSN	64145	9.27444	8.93291	9.04497	8.68448	9.37121	9.48868	9.15758	9.25121	8.6221	8.70006	9.00982	8.816	8.66123	9.09629	8.83865	8.92054	9.2088	8.95436	9.01751	8.77051	8.31578	9.14993	8.42327	9.0202
ENSG00000064886.14	CHI3L2	1117	0.637302	2.87867	2.50222	0.874728	1.80886	0.325557	2.77467	4.74101	4.51617	3.43202	3.68681	1.36451	6.28398	0	0.533491	1.73449	0.321919	2.28812	4.67769	1.64815	0	2.70404	0	0
ENSG00000131368.8	MRPS25	64432	10.502	10.392	10.1077	9.66446	10.584	10.6958	9.11131	10.8197	8.9476	9.81759	9.81427	8.6637	8.55463	9.48727	8.14632	10.3226	10.1318	8.1543	10.0696	9.11318	8.65556	9.91474	7.61146	9.25818
ENSG00000007062.12	PROM1	8842	0.245057	11.9537	10.5682	4.31443	2.94043	4.03023	3.30349	2.51234	2.37758	2.17806	0.801031	2.9436	3.40808	0	7.2027	0.368435	2.08743	1.46756	0.842642	0.383941	0	1.07262	1.44454	3.71652
ENSG00000109272.4	PF4V1	5197	0	0	0.437849	0	0.638182	0	0.282635	0	0	0	0	0	0	0	0	0.368435	0	0.436276	0	0	0	0.451804	0	0
ENSG00000173210.20	ABLIM3	22885	4.75058	3.61649	10.6385	9.784	4.77755	2.01356	8.39977	7.4244	11.0521	6.59948	11.1792	8.25801	10.2999	4.6998	9.83495	4.73356	2.08743	7.02499	7.81876	10.141	5.56777	11.2955	7.22319	11.4835
ENSG00000171940.13	ZNF217	7764	12.0164	10.6751	10.6773	9.7326	11.2824	12.5875	11.5608	10.9713	11.7737	9.52079	10.4706	9.82729	9.53408	13.0544	10.7512	11.8702	13.0233	11.443	11.7662	10.8166	10.3679	10.8993	10.5246	6.61715
ENSG00000135374.11	ELF5	2001	0.245057	1.72718	1.16617	1.41539	0.354095	0.591006	0.721806	1.0753	3.13648	1.90382	8.36679	0	3.40808	0	0.533491	0	0	0	0.338503	0.937121	2.82275	3.40074	0	0
ENSG00000154783.12	FGD5	152273	0.94538	1.59548	0.813169	1.41539	0.354095	0.591006	2.06976	0.635598	0.40004	0.870647	2.5831	1.1251	4.89947	0	0	0.368435	1.90686	0	0.842642	0.383941	0.901394	0	0.426912	5.50889
ENSG00000131379.10	C3orf20	84077	1.91728	1.95922	1.92575	0	1.07911	3.01581	0.282635	0.352522	1.76472	0	0.580046	0	3.40808	0.749751	0	0.368435	1.99996	0.436276	0	0.383941	0	0	0	0
ENSG00000118690.13	ARMC2	84071	6.1755	4.98268	5.2949	3.72542	5.87243	5.88812	4.26144	4.88311	6.24679	4.92499	6.06224	5.29245	6.97728	7.21807	4.13379	5.68186	5.62931	3.9846	5.38281	4.15134	4.53174	5.7635	5.18857	6.7315
ENSG00000149100.13	EIF3M	10480	12.1298	12.461	12.1509	12.5743	11.8315	12.2838	11.241	11.7362	11.5187	11.9268	12.7976	11.9066	12.1845	11.3225	11.9522	11.5971	11.9817	11.1057	11.6068	11.5907	11.1622	11.8002	11.8001	14.1
ENSG00000144488.15	ESPNL	339768	4.31354	0.657824	2.24259	1.80776	7.21641	3.79811	3.13602	0.635598	2.74318	1.36001	3.19626	3.0156	0	3.08687	1.48011	6.73233	2.45939	3.18927	1.04109	0	0.51998	5.47231	1.44454	3.18542
ENSG00000185305.11	ARL15	54622	8.20819	10.5707	7.75648	7.90177	6.87382	8.30802	8.57292	7.5405	8.7031	8.42029	7.49109	6.75612	5.61697	8.48699	8.92485	6.51089	7.81853	7.34314	7.71181	8.36894	7.87318	5.04414	7.29138	5.94787
ENSG00000131389.17	SLC6A6	6533	9.98296	10.5411	10.7687	9.51914	10.4815	9.95649	10.3816	10.5193	10.3438	10.1926	11.79	9.34815	10.5972	10.31	10.1282	11.2833	9.90082	10.8397	10.5265	9.52856	11.6976	12.0223	11.5101	8.85343
ENSG00000182613.2	OR2V2	285659	0.454469	0.657824	0.950926	0	0.354095	0	0	0	0.677639	0	0	0	0	0	0	0	0	0	0	0	0	0.451804	0	0
ENSG00000268279.4	AC090004.1	NA	3.53566	3.05974	3.28039	3.50662	3.08379	2.46446	3.38094	3.35179	4.11058	4.05248	3.06749	0	0	1.25786	0.934637	1.63326	1.33282	0.702319	1.60792	1.15149	1.45559	0.806315	0.877447	0
ENSG00000121075.11	TBX4	9496	1.19911	5.68787	0.390709	1.0783	0.875427	1.59702	4.51462	0	3.40495	3.20572	0	2.51719	0	2.5287	3.70935	0.368435	2.32189	4.70435	0.338503	0.383941	2.29438	0	1.02365	0
ENSG00000008517.18	IL32	9235	4.4172	12.2936	10.311	6.33546	7.35524	2.40695	9.27197	8.58734	3.23163	8.64443	3.91689	10.7386	0	1.60621	7.73223	8.06503	0.999976	8.75301	7.41146	4.55843	8.45609	7.07533	9.33225	0
ENSG00000157450.16	RNF111	54778	8.88489	9.13577	10.0449	9.66363	9.08676	9.7557	9.96917	9.29383	9.88409	9.59812	8.96751	9.9673	10.0611	9.35639	10.0777	9.91122	9.65772	10.3654	9.57027	10.1813	9.95183	9.73902	10.1593	4.8748
ENSG00000197168.13	NEK5	341676	5.95607	3.13733	3.68026	3.13436	4.31591	3.40866	2.63086	2.01603	4.20054	3.71629	2.07616	3.0156	0	6.69915	2.56601	3.6597	3.61467	0.436276	2.0612	0.686884	2.41666	2.33493	1.02365	0
ENSG00000163520.14	FBLN2	2199	2.23352	8.34598	2.24259	4.65399	9.55957	4.55644	3.10006	7.63192	2.98085	9.15325	2.57264	3.8856	0	0.295332	5.20141	9.90248	3.7004	2.57131	7.23022	1.1503	9.53812	7.9049	4.18726	0
ENSG00000129810.15	SGO1	151648	8.95838	8.55706	8.85725	8.12206	8.91729	7.6067	7.41664	7.85157	5.86412	8.88066	7.8088	7.36696	6.86276	7.92172	7.6349	8.84496	8.26908	7.95727	8.18403	8.29523	8.33917	8.94046	7.95962	8.27003
ENSG00000149926.13	TLCD3B	NA	4.54855	1.287	2.65252	1.91796	3.78907	7.1699	4.52818	2.2011	3.5245	2.17806	2.51135	2.70312	5.30238	4.31142	1.48011	3.81686	6.76814	2.17985	0.612483	1.336	1.20277	3.2966	1.90874	4.40891
ENSG00000144711.16	IQSEC1	9922	9.59369	9.17955	8.23136	7.84187	9.56116	9.52186	8.12012	9.0788	8.34448	8.58975	9.90891	8.50784	10.7092	10.4844	8.1486	9.35548	9.74898	8.09406	8.91296	8.99488	8.65089	9.78605	8.35815	11.3399
ENSG00000067334.14	DNTTIP2	30836	9.97751	9.90556	10.8772	10.665	11.0311	10.8187	10.5229	11.6605	10.5111	11.5739	11.6681	12.348	10.4758	9.04261	9.64646	10.744	10.8437	10.3022	11.4185	11.1892	10.7747	10.9052	12.4721	13.2099
ENSG00000185716.12	MOSMO	730094	8.8357	7.7091	9.26028	8.39622	8.88735	8.91287	8.37648	7.81861	9.02565	8.46145	8.41967	8.11128	8.76053	9.15323	7.81194	8.76617	8.16234	7.44313	7.67682	8.57098	8.94695	8.40654	8.43624	8.15178
ENSG00000141506.13	PIK3R5	23533	1.31099	0	1.66779	1.41539	1.80886	1.00906	0.899686	5.59488	2.8669	1.74429	0.580046	1.1251	0	2.73967	0.922087	1.45718	1.4594	0	4.99729	0	0.901394	0	0	4.10386
ENSG00000088726.16	TMEM40	55287	1.68781	6.64495	3.78163	9.41912	3.34767	1.47095	8.63628	4.11526	9.4981	8.54203	7.60366	8.5249	4.33848	1.0948	8.56123	3.93136	0.807334	9.50369	3.71857	8.91511	8.48433	7.78494	8.48835	8.1311
ENSG00000225526.4	MKRN2OS	100129480	1.91728	5.61321	5.58396	4.70093	3.04138	2.87356	4.83212	4.30901	2.45849	2.69689	4.70001	4.28577	0	0	5.07306	0	0.999976	4.85277	4.56938	0.383941	1.84944	4.48088	2.1517	0
ENSG00000243667.7	WDR92	116143	7.53875	7.29128	7.45541	7.14759	7.94201	8.76383	7.11904	8.6754	8.0646	8.11836	8.27911	7.78436	7.20372	6.8812	7.08557	7.52959	8.43132	6.81764	9.02744	8.17975	7.426	8.40732	7.47608	7.82578
ENSG00000011009.11	LYPLA2	11313	11.2528	10.5798	9.78914	9.85062	10.1949	10.5739	10.5179	10.4742	10.1887	10.8393	10.0523	10.4254	9.57512	10.1494	9.2471	9.25523	10.2118	10.1586	9.90633	9.85198	9.96708	9.80415	9.59545	11.4124
ENSG00000154743.18	TSEN2	80746	8.43229	7.90821	8.79206	7.621	8.33387	8.46264	7.27801	8.34325	7.39662	7.86344	9.23278	7.14557	7.79542	8.15921	6.56243	7.82694	8.67679	6.60059	8.32148	7.64018	7.33589	8.94128	7.59357	6.03952
ENSG00000180834.8	MAP6D1	79929	5.0601	5.6306	6.01435	3.31774	6.42444	5.50978	5.54151	3.57044	6.10186	1.34985	4.92943	6.144	7.97154	6.69772	5.12176	6.04413	8.22021	5.2377	6.39045	6.83636	6.18053	5.64515	5.65083	3.71652
ENSG00000196689.12	TRPV1	7442	7.56771	5.05303	7.57245	6.37944	7.52568	7.49565	7.98786	9.41107	8.52364	9.58222	7.99474	8.57211	4.33848	6.65735	5.03419	6.73257	7.46232	4.40102	8.17247	3.50681	9.22213	6.63354	5.473	6.28398
ENSG00000074054.19	CLASP1	23332	10.6806	10.1065	10.1462	11.1262	10.597	11.3734	10.5093	10.4388	10.5766	10.7606	9.95998	10.5028	11.1848	10.9425	12.3048	10.7817	11.4485	10.7389	10.5623	10.586	11.1933	10.8418	11.057	8.49715
ENSG00000227124.11	ZNF717	100131827	3.5534	6.55883	6.77134	1.0783	6.61951	3.96051	7.00714	6.83438	7.53667	0.834659	7.57004	1.61722	5.30238	1.57377	0	6.21614	2.88231	6.23851	6.35658	5.06848	0	7.02532	0.426912	2.33588
ENSG00000171928.14	TVP23B	51030	9.98546	10.1208	10.0354	9.78707	10.026	8.4481	10.0462	10.2856	11.9492	10.3672	10.4334	10.252	5.30238	9.45144	9.02701	10.0705	8.33306	9.37363	10.0028	10.944	10.0656	10.1105	10.3034	4.10386
ENSG00000226479.4	TMEM185B	79134	10.7419	11.1193	10.709	11.1886	10.2752	10.227	10.3231	10.7408	9.73525	9.7772	11.1832	10.4931	9.02301	11.3589	11.6184	11.3571	10.5864	10.7667	10.995	11.1729	11.3213	10.7998	11.7669	8.21211
ENSG00000182162.11_PAR_Y	P2RY8	286530	1.25613	0.657824	1.35343	1.41539	2.83188	1.65616	2.22622	2.70837	2.37758	2.35418	0.801031	2.1838	3.40808	0.175666	0	3.19324	0	0.234567	1.75702	0	0	0.451804	1.53303	0
ENSG00000167476.10	JSRP1	126306	9.08619	9.0513	9.48905	10.1206	9.02419	8.00297	9.35481	9.68163	8.23447	9.23132	9.21719	8.74367	3.40808	5.36488	5.52951	5.13099	6.27608	4.76181	2.6528	5.30077	4.38557	4.7802	4.15962	5.63177
ENSG00000100312.11	ACR	49	1.31099	0	1.21724	0	0.744531	1.17998	0.325125	0.945507	1.32124	2.04745	2.15843	2.41439	0	2.47076	2.45267	0.661661	1.1699	0	1.04109	0.383941	2.82275	1.50526	3.10026	3.18542
ENSG00000156398.13	SFXN2	118980	8.91236	8.39828	8.45202	7.44154	7.14411	8.99249	8.198	6.41938	6.12568	8.41493	6.19055	7.22288	8.69509	7.76882	6.21489	6.74449	8.26376	7.27178	5.92518	6.86357	8.11601	5.87842	6.83527	10.3672
ENSG00000141068.14	KSR1	8844	8.14164	11.2705	6.33785	6.82007	6.12907	7.54861	8.76937	8.73327	10.0855	7.95065	7.87248	7.89743	10.4782	8.70056	8.05218	5.1429	7.4304	7.37724	8.41953	6.29907	7.07773	7.68536	7.60382	8.15178
ENSG00000163923.10	RPL39L	116832	10.4484	5.21679	8.94045	9.77615	9.70029	8.88935	8.59916	7.78684	8.38303	9.29983	9.69881	9.83077	5.68245	9.55964	8.92608	8.77009	8.81873	8.24953	7.33322	9.20136	8.36379	9.18342	8.49555	7.02994
ENSG00000138311.18	ZNF365	22891	2.53944	1.72718	6.62902	5.9181	7.67295	6.0234	6.28621	3.75013	8.77146	6.7645	4.30787	5.53583	6.09398	1.37305	4.65312	7.08748	6.3531	3.5785	4.87261	9.26862	7.92463	6.79386	6.87094	4.8748
ENSG00000197548.12	ATG7	10533	8.68161	8.52683	8.7906	9.07666	9.87199	8.75765	8.91243	9.42213	8.76137	8.87345	9.11959	8.18056	7.52115	7.79316	8.64262	8.65393	7.34203	8.70621	8.65258	8.35691	7.94607	8.3829	7.5652	7.60975
ENSG00000196639.6	HRH1	3269	4.97098	6.56358	7.5636	7.98799	6.67215	1.33279	8.00208	8.60795	6.84058	7.30808	7.86943	8.8271	7.27469	4.03979	8.84006	6.98185	2.45939	7.48354	8.58564	7.18813	8.0513	7.45682	9.87501	4.10386
ENSG00000266714.9	MYO15B	80022	8.50582	8.18634	8.6169	3.38514	4.99452	10.1428	6.82975	5.91912	8.87598	3.75862	5.30749	7.79873	4.33848	9.41325	3.60706	3.04855	8.69257	2.0628	5.79378	1.336	0.51998	6.34287	5.10443	6.67546
ENSG00000150768.16	DLAT	1737	10.206	11.648	9.74625	10.4981	10.3701	10.6707	10.2579	10.7195	8.90055	10.434	11.2556	10.3559	10.1855	9.49455	9.94448	10.2665	10.8025	10.7546	10.7051	10.4859	10.2951	9.90758	10.5737	7.83112
ENSG00000205129.8	C4orf47	441054	3.22207	1.28939	2.65252	1.55837	3.22427	0.815121	3.66521	4.92313	2.80637	3.00908	2.15843	3.08419	0	3.00763	0.922087	2.8299	1.80732	2.38882	4.88557	0.937121	1.84944	2.70404	2.03533	2.33588
ENSG00000152595.16	MEPE	56955	0	0	0	0.637633	0	0	0	0.872138	2.20073	0	0	0.478943	0	0	0	0	0	0	1.37109	0	0.51998	0	0	0
ENSG00000114686.9	MRPL3	11222	11.8406	11.3013	12.6069	12.2945	11.8459	10.864	11.1794	11.6502	9.84236	12.1787	11.3659	11.5424	10.4982	11.1702	11.3041	11.6456	11.02	11.5866	11.7009	11.5273	11.6828	11.7138	11.5978	6.207
ENSG00000272410.5	AC022384.1	NA	6.80595	6.34223	6.29239	5.12851	8.33547	5.86604	5.93264	6.67593	7.00443	3.28763	6.25396	5.84099	0	8.64494	7.78776	8.81163	8.37183	7.67246	8.06206	8.33178	8.02903	8.68363	7.33964	0
ENSG00000157014.11	TATDN2	9797	10.5331	9.79666	9.74008	9.89544	10.4478	9.80126	9.12223	10.0484	9.16829	9.94719	9.64875	9.23597	8.66123	9.60105	8.93193	9.88708	9.64196	8.59611	9.35188	9.28066	9.4481	9.77254	9.10891	10.1836
ENSG00000171094.18	ALK	238	0.245057	1.28939	3.74862	1.55837	0.354095	1.17998	1.4496	3.45476	3.97161	2.04745	0.31898	1.90922	0	0.295332	0	0	0.584947	0	0	0.686884	0.51998	0	1.24939	0
ENSG00000134333.14	LDHA	3939	14.4494	14.0383	14.2729	14.8084	13.734	13.4626	13.9329	15.7857	13.0516	14.2497	15.7716	15.2303	12.5694	13.2792	14.2825	13.385	13.6445	14.3325	15.587	15.2154	13.8309	14.4882	14.9556	11.6181
ENSG00000112773.16	TENT5A	55603	3.35853	11.3432	7.94673	8.67574	7.03857	7.92787	10.5438	8.80473	9.81423	9.12114	6.99374	9.66125	5.30238	0.295332	9.04581	8.04291	8.92995	10.9624	8.93105	8.19972	9.24192	7.29394	9.81726	6.55639
ENSG00000144554.11	FANCD2	2177	10.7106	9.85661	10.2797	10.1921	11.0014	10.06	8.88087	9.7682	8.15792	10.086	9.75588	9.40307	9.50648	9.54265	9.30471	11.0242	9.89772	9.2892	9.78148	9.59822	10.0875	10.4705	9.56156	6.67546
ENSG00000127081.14	ZNF484	83744	6.09961	5.71192	6.26478	7.24427	6.07056	7.19036	6.865	6.33489	8.53374	6.70074	6.77975	7.44491	6.28398	6.74631	7.65426	7.2257	7.45733	7.5852	7.0776	8.03172	7.47258	7.19964	8.83798	5.06129
ENSG00000185386.15	MAPK11	5600	10.4433	6.0816	8.13409	6.55174	8.96275	8.37885	8.79793	6.40714	8.47052	6.39978	8.22842	7.76779	7.1822	9.51709	6.54871	7.56412	8.02093	7.73618	5.15551	5.92507	5.7061	6.76975	5.61073	12.9913
ENSG00000099899.15	TRMT2A	27037	9.03809	9.25524	9.71368	10.8353	9.30546	9.73514	10.0742	9.30989	9.54727	8.72087	8.52485	9.14303	8.51722	8.4168	10.1229	9.3066	9.53133	9.34745	8.90502	9.35067	8.5476	9.02819	8.47025	11.2396
ENSG00000140259.7	MFAP1	4236	9.85105	10.1765	8.93924	10.8712	10.0751	9.68159	10.5727	9.748	9.40803	10.5755	9.51172	10.0655	10.1614	9.10346	10.2471	9.61301	9.55166	10.1202	9.56171	9.29013	9.59993	9.45367	9.31909	8.52912
ENSG00000086061.16	DNAJA1	3301	12.3694	12.7451	12.2928	12.8503	12.8514	12.3492	12.6554	12.4957	11.4971	13.2523	11.8071	11.991	12.0609	11.3742	11.2589	11.4198	11.9338	11.6821	11.9454	11.4881	11.437	11.4394	11.0762	10.5968
ENSG00000288550.1	AC018809.3	NA	7.27529	2.67287	1.36672	5.10121	1.94652	1.02404	0	1.20047	5.0388	3.62548	1.09927	0	0	8.92812	7.36415	6.18134	6.5434	7.02501	6.03689	4.74068	6.6836	6.8294	4.43529	8.5085
ENSG00000181788.4	SIAH2	6478	9.78194	9.44004	9.49018	9.81052	8.74913	9.21881	9.66515	9.10203	8.85935	10.546	8.55506	9.92852	10.0869	9.5984	10.1396	8.85678	9.53911	9.54927	9.21917	9.81891	10.2067	8.75612	10.0459	7.51717
ENSG00000248771.5	SMIM31	100505989	0.637302	1.59548	4.58597	0.874728	0.354095	0.496316	2.90544	0.872138	0	0	0	0.478943	0	0	0.922087	0	0.321919	1.79566	0.612483	0	0	0	0.426912	6.4266
ENSG00000163701.19	IL17RE	132014	5.86314	9.17595	7.61231	6.9885	4.70246	2.71612	6.83796	6.12766	7.85123	7.20842	6.83396	7.35409	6.45185	4.55395	7.17616	4.92534	2.32189	6.17647	6.53957	6.09557	7.80483	6.45596	7.07632	6.88763
ENSG00000171135.15	JAGN1	84522	9.83914	9.4236	9.80512	8.85093	9.3621	8.90524	8.63863	8.85562	9.16902	9.35054	9.72373	8.84203	8.79216	9.63348	8.35194	9.65058	8.88793	8.76945	8.82063	9.19876	9.8551	9.46573	9.4633	8.00034
ENSG00000187288.11	CIDEC	63924	0.251578	7.26106	3.25095	0.898795	0	0.361251	0.518867	1.07984	0.397744	0.859789	2.03197	0	4.57161	0.567373	0	0.675656	0.812683	0	1.06389	0.396025	0.527383	0.459156	0	7.06054
ENSG00000180104.16	EXOC3	11336	10.9123	9.81341	10.1797	11.0379	10.1138	9.46446	11.7178	10.3805	10.7918	10.5032	10.8776	9.79089	9.22196	10.6647	10.826	9.69936	9.15667	11.2752	9.89236	9.32003	9.81401	11.0105	9.54409	8.93922
ENSG00000198754.5	OXCT2	64064	6.14978	5.25871	3.84545	2.86228	5.76079	5.15639	2.97364	3.87495	1.05411	2.40841	2.51135	4.66737	0	5.60269	2.19925	5.57881	4.54116	0	1.48328	1.78208	1.84108	3.83587	3.70437	3.18542
ENSG00000156990.14	RPUSD3	285367	9.94885	9.66416	8.87093	8.85613	9.78964	9.30568	7.97337	8.72015	8.65456	8.95913	9.17134	8.51876	8.9122	8.97062	7.96704	8.9401	8.79437	7.75517	8.14413	8.43093	7.90487	8.70999	7.35345	7.77889
ENSG00000250151.9	ARPC4-TTLL3	100526693	7.99992	7.32104	5.64669	4.09676	7.06513	8.34071	6.7335	6.1133	7.73514	5.38312	4.92878	4.68721	0	6.36291	2.87895	4.35069	6.2045	1.1517	4.57565	1.79532	2.00305	2.61132	2.84324	0
ENSG00000065154.12	OAT	4942	11.7332	11.8147	10.2121	11.4423	10.5601	10.5554	9.92762	11.1968	9.90976	11.2364	12.4073	11.4866	10.6996	10.907	10.9456	9.8935	10.4579	10.0707	10.9547	10.0451	10.6367	10.2076	10.8249	5.94787
ENSG00000149557.14	FEZ1	9638	5.09358	5.95279	5.72865	7.74615	5.33991	6.33524	9.79556	3.34071	6.49231	9.50785	2.15843	10.6258	3.40808	3.26789	9.19644	5.25709	7.30601	10.6001	1.51152	5.95374	9.0697	3.2966	9.7015	6.28398
ENSG00000241553.12	ARPC4	10093	11.8999	11.7189	11.1128	11.127	11.3994	9.91408	10.2525	10.9719	10.5381	11.3723	11.4474	10.7311	11.1848	11.1384	10.1489	10.4295	9.92763	10.2247	10.3981	10.3852	10.5734	10.5448	10.088	13.1084
ENSG00000114026.21	OGG1	4968	8.72422	8.6379	8.38963	7.91432	8.70571	9.71528	8.39562	8.31769	7.75222	7.79237	7.75801	6.9695	8.02578	8.23295	7.19831	8.04746	9.51175	8.30352	7.63904	7.61796	7.52451	7.64086	6.63141	7.07257
ENSG00000144550.13	CPNE9	151835	1.68781	0.900375	0.950926	0.637633	2.1171	1.92015	0.899686	0.352522	1.32124	1.36001	0	0	3.40808	0.932568	0.533491	1.85542	1.1699	0.436276	0.842642	0	0	1.07262	0.426912	3.71652
ENSG00000156959.9	LHFPL4	375323	8.06691	0.366085	2.78863	1.25667	8.55348	8.98669	6.95834	2.2011	1.32124	0.476866	1.57511	0.837898	0	9.44745	0	8.81078	8.64921	6.6266	0	0	0	6.74523	0	0
ENSG00000120738.8	EGR1	1958	11.0623	8.77012	8.83991	10.5832	10.6956	10.286	14.6157	10.4738	14.7462	9.37883	6.04612	11.7764	9.245	13.4625	9.14833	8.93939	12.8228	9.91066	12.012	9.034	9.73388	8.2757	9.61291	6.93614
ENSG00000273259.3	AL049839.2	NA	0	0.671755	9.96759	3.2869	0	0	1.84739	1.90782	0	0	0	0.915835	0	0.295332	6.51093	0	0	1.22479	0	0	0	0.673906	0	0
ENSG00000092203.15	TOX4	9878	10.5936	10.6878	10.5203	11.3422	10.4506	10.2247	11.0858	11.4319	10.3278	11.0351	10.1179	11.538	8.91038	10.4214	11.464	10.16	10.1679	11.1112	11.2677	9.90225	10.8062	10.0529	11.1505	11.0751
ENSG00000196220.16	SRGAP3	9901	4.86805	4.54498	6.04799	7.15464	5.66708	8.08579	10.0792	6.30788	8.8401	7.06502	4.30006	7.74092	0	4.8207	8.91131	5.16606	7.83267	9.37285	6.35579	5.96786	6.73122	6.13427	8.14478	4.8748
ENSG00000273238.3	TMEM271	112441426	0.454469	0	0	0.353761	2.77439	1.17998	0.518867	0	1.32124	0	0	0	0	0	0	2.82985	1.58493	0	0	0	0	0.451804	0	0
ENSG00000180914.10	OXTR	5021	4.52554	7.45979	6.05133	5.59218	6.38098	3.92375	7.28897	8.30373	4.15272	6.19133	5.14549	5.00468	0	4.76151	3.70935	5.37303	3.8826	4.92162	8.50182	3.00229	6.23272	5.70369	4.66954	0
ENSG00000101425.14	BPI	671	0.637302	0	0	0	0	0	0	1.25336	0	0	0	0	0	0	0	0	0	0	0	0	0	0	2.35959	0
ENSG00000274070.2	CASTOR2	729438	8.42731	9.73798	6.54049	6.76303	9.18339	9.37272	8.68479	7.48536	10.1555	9.4975	7.75459	7.44509	7.27693	9.10117	8.28231	9.73726	9.95805	10.2141	8.21052	8.72536	8.90078	9.46466	7.26136	10.5255
ENSG00000185821.3	OR6C76	390326	0	0	0	0	0	0	0	0	0	0	0	0	0	0	0	0	0	0	0	0	0	0	0	0
ENSG00000147896.3	IFNK	56832	0	0.366085	0	0	0	0	0.282635	0	0	0	0	3.2723	0	0	0	0	0	0	0	0	0.901394	0	2.54125	0
ENSG00000158164.7	TMSB15A	11013	6.76395	1.90372	4.80854	1.86765	4.35687	6.8756	2.61515	1.25336	0	0	0	2.88713	3.29815	4.29709	0.923789	2.57196	5.60952	0.770799	0.338503	0	0	1.97893	1.02609	3.18542
ENSG00000166886.13	NAB2	4665	11.5913	8.58936	8.6991	8.73997	9.35843	10.9043	8.54477	8.52474	7.82286	9.91792	7.32068	9.32903	9.29002	11.2789	8.31593	8.29892	10.2723	8.62725	7.91674	6.85353	9.30464	7.29055	8.68464	7.34823
ENSG00000146731.11	CCT6A	908	14.0655	13.2858	13.9689	13.5595	13.7038	13.6963	13.3196	15.2478	13.8084	14.8249	14.9759	13.0593	13.1826	13.5022	12.1152	13.102	13.5689	13.2502	14.9546	15.5676	13.9743	13.6774	12.6274	13.4728
ENSG00000172594.13	SMPDL3A	10924	5.14714	8.5024	5.61176	6.18378	7.71367	3.84969	6.78232	5.87895	7.98867	6.88415	6.65777	6.84774	3.40808	6.80552	6.51381	8.91967	3.7004	6.93627	6.42436	6.34862	6.95696	7.36968	7.52509	3.71652
ENSG00000175928.6	LRRN1	57633	0.94538	5.1795	7.80343	1.25667	2.94043	2.10129	1.05802	1.80369	1.13687	2.17806	1.31307	2.3037	0	0	0	3.44524	0.807334	0	0	0	0	4.97834	1.02365	0
ENSG00000091986.16	CCDC80	151887	5.13199	8.24245	4.15316	10.2688	7.4706	4.50911	13.2686	10.6543	7.73627	7.05112	9.74843	9.56555	6.6022	2.41039	12.7207	9.25326	5.42621	12.6272	10.0781	8.24682	6.80288	11.2459	8.51847	9.81991
ENSG00000144455.14	SUMF1	285362	8.9195	9.28819	9.91331	9.72366	7.211	8.65916	9.27398	9.56662	9.45006	8.43995	10.281	8.09516	9.47682	7.99805	9.56529	7.06571	7.87647	8.87738	9.05529	7.82805	8.64621	9.05736	8.39255	6.7315
ENSG00000091181.20	IL5RA	3568	0.245057	2.76065	0.390709	0	0	0.325557	0.282635	0.635598	0	0	0	0	0	0	0	0	0	0	0	0	0.51998	0	0	2.33588
ENSG00000136003.16	ISCU	23479	10.2081	10.1218	10.6084	10.1972	10.1833	9.60862	9.78751	9.39812	10.3398	10.964	10.1941	10.3842	7.73158	10.0968	9.59564	9.65683	9.11174	9.32856	9.08791	9.18447	9.66152	9.59895	9.08026	9.18981
ENSG00000169019.11	COMMD8	54951	9.36613	9.29484	8.92731	9.47484	9.68139	7.82694	8.4989	9.19781	8.85465	10.3888	9.26947	8.46989	7.85655	7.8137	7.52003	8.09604	6.54685	7.49206	7.96334	7.78482	8.6034	7.86222	7.09097	0
ENSG00000100938.18	GMPR2	51292	11.1721	10.2689	9.80261	10.5552	10.5288	9.83382	10.9417	10.5641	9.88134	9.35227	10.0654	9.81294	9.51524	10.3879	10.3232	9.74263	9.27608	10.2925	10.3902	8.59051	8.61142	9.47097	9.22675	8.44784
ENSG00000144619.15	CNTN4	152330	0.245057	8.26627	2.33442	0.353761	0.638182	1.47095	0.282635	0.352522	0	0	0.31898	0.837898	0	0	0	0	0	0	0	0	0	0	0	0
ENSG00000141076.18	UTP4	84916	11.1642	11.5899	11.4375	11.5257	10.5714	10.703	10.4636	11.914	9.67622	11.4666	10.8	11.0558	12.1544	9.50045	9.94251	10.1866	10.5833	10.2547	11.4868	11.1361	11.2922	10.2931	11.2417	12.2247
ENSG00000144741.17	SLC25A26	115286	7.95093	8.78125	8.30583	8.39118	8.07927	8.30892	7.57622	8.37268	8.30318	8.28645	8.73709	7.67425	7.85655	6.79375	7.27533	7.02117	7.4998	6.94457	7.45125	6.75108	7.20623	7.03948	7.01618	6.49296
ENSG00000015592.16	STMN4	81551	0	0.366085	0	0.353761	0.354095	0	1.05802	0.635598	0.378245	1.12112	0	0.837898	0	0.295332	0	0	0	0	0	0	0.51998	0	0	7.11532
ENSG00000221855.1	TAS2R41	259287	0	0	0	0	0	0	0	0.352522	0	0	0	0.837898	0	0	0	0	0	0	0	0	0	0	0	0
ENSG00000134115.13	CNTN6	27255	0	0	0.390709	0	0.638182	0.815121	0.282635	0	0	1.36001	0	0	0	0	0	0	0	0	0	0	0	0	0	0
ENSG00000005810.18	MYCBP2	23077	10.0787	9.62467	8.8046	10.7642	10.0443	11.9701	10.1473	10.4034	11.2628	10.5367	10.3656	11.0442	10.5882	9.76172	10.5733	9.77365	10.1357	9.99545	10.1089	10.2851	10.3937	10.6123	11.3246	9.7402
ENSG00000168000.14	BSCL2	26580	9.62154	8.09452	9.00701	6.49285	7.08035	8.81742	8.94708	7.27715	9.57385	8.63001	9.89107	6.33582	6.60477	8.64088	4.79215	7.25077	9.15184	10.289	6.62843	8.49848	9.36284	9.53529	7.01686	11.8897
ENSG00000156976.17	EIF4A2	1974	13.4567	13.1742	13.893	13.9487	12.8662	13.3165	12.98	12.5479	14.6334	13.2245	13.1894	12.4527	14.8045	12.8194	13.2482	12.0655	11.9018	11.3961	12.0126	12.4413	12.2899	12.3606	11.9282	11.6815
ENSG00000103310.11	ZP2	7783	0	0	0	0	0	0	0	0	0	0	0	0	0	0	0	0	0	0	0	0	0	0	0	0
ENSG00000168924.15	LETM1	3954	11.2883	10.5811	9.90717	10.7362	11.4985	10.7353	10.3095	11.4072	9.67826	11.0876	10.9887	9.78555	9.71044	11.0065	9.97356	11.4701	11.1886	10.325	11.1171	11.1226	11.4627	11.2366	10.374	11.5839
ENSG00000072803.17	FBXW11	23291	10.502	10.2731	10.5434	10.4462	10.6758	10.7239	10.4413	10.5356	10.9756	10.2695	10.2314	9.93131	10.7419	11.0688	10.6877	10.532	10.6766	10.6629	10.7104	11.0003	10.01	10.527	9.93072	6.55639
ENSG00000198785.7	GRIN3A	116443	3.33225	3.22907	3.27933	2.28996	4.00197	3.71711	4.88591	3.91804	4.75911	3.87874	3.86885	0	0	0.54036	0	0.368435	0.321919	0	0.338503	0	0.901394	0.451804	0.426912	0
ENSG00000068878.15	PSME4	23198	11.2071	11.5557	10.9627	12.3325	11.0695	11.6904	10.7987	11.6434	9.31536	11.1123	11.5291	11.3113	11.5042	11.1393	11.9194	10.9751	11.6141	10.9606	11.5809	10.5937	10.9855	11.3803	11.1888	10.2134
ENSG00000134121.10	CHL1	10752	2.0522	0.657824	2.42076	0.874728	1.80886	1.92015	0.899686	2.11153	1.32124	7.07647	0.31898	0.837898	0	4.11737	0	0	0	0.770799	0.338503	0.686884	8.8607	0	3.74381	0
ENSG00000186088.16	GSAP	54103	7.59928	7.61664	8.34337	7.21218	6.23942	6.38416	7.66319	6.37381	8.73593	7.64663	6.94614	6.02628	8.17728	7.38422	7.79751	6.47358	5.40934	7.30499	6.02812	4.84529	6.70427	6.80339	4.0136	3.18542
ENSG00000177192.14	PUS1	80324	9.44857	9.6696	10.3167	10.4219	9.67983	9.03502	8.35947	10.2142	8.19163	10.1295	10.1867	9.36595	9.33367	8.52486	8.70582	8.95984	8.91134	7.30499	9.56726	9.18371	9.3657	9.2751	8.66519	8.90308
ENSG00000188011.5	RTP5	285093	0	0.366085	0	0.353761	0	0.325557	0.282635	0	0	0	0	0	0	0.295332	0	0	0.321919	0	0	0	0	0	0	0
ENSG00000090889.12	KIF4A	24137	11.2799	10.4054	10.3771	10.3147	11.8745	11.4379	10.5429	11.4726	9.76867	11.417	10.66	11.1732	9.87371	9.85001	9.39914	11.3817	11.5372	10.7127	11.0653	10.862	10.3603	11.1869	10.356	8.9043
ENSG00000188389.11	PDCD1	5133	2.23352	0.366085	0.390709	0.637633	0.354095	0.815121	1.4496	2.36509	0.925453	0	0	0	0	0.932568	0.922087	0	0	0	1.51152	0	0	1.30509	0.426912	0
ENSG00000204599.14	TRIM39	56658	8.87239	8.47642	9.26374	8.18683	9.30413	9.24095	9.20392	8.568	8.82268	8.23555	8.86479	8.7314	7.91628	8.52429	8.17182	9.22787	9.17344	8.25487	8.21995	7.77171	7.21969	8.72639	8.08566	9.1075
ENSG00000154252.12	GAL3ST2	64090	0.245057	2.93424	0	1.0783	0.875427	4.06136	3.66521	0	2.20073	0	1.18938	1.1251	0	0	2.04684	0	4.18978	0.770799	0.338503	0.686884	1.20277	3.71543	1.02365	0
ENSG00000283536.2	AC021072.1	NA	0	0	0	0	0	2.18399	0.282635	0	0.677639	0.476866	0	0	0	0.295332	0	0	0.999976	0	0	0	0	0	0	0
ENSG00000168397.17	ATG4B	23192	10.7182	10.3996	10.4864	10.6585	10.8236	10.8635	10.7227	10.7536	9.08631	10.4117	10.9016	10.1144	10.3109	10.9092	9.84902	10.0276	10.2717	8.84893	9.9788	7.65771	9.34947	10.1741	9.19828	8.7487
ENSG00000205670.12	SMIM11A	54065	6.76991	6.6313	6.55508	5.8384	7.94468	7.2022	6.83279	5.05765	6.20188	7.31716	6.64982	6.35969	3.40808	6.83931	5.36805	7.33313	7.53488	6.13142	4.33507	7.03559	4.67791	7.32066	3.31411	4.66058
ENSG00000158428.4	CATIP	375307	3.11417	2.07431	2.76862	1.0783	2.32121	4.82794	3.14427	1.25336	3.60692	1.17792	3.75013	1.60289	0	2.41033	0.922087	0.368435	2.16989	0	0	0.686884	0	0	0	3.71652
ENSG00000176946.12	THAP4	51078	10.9639	9.42663	9.74886	10.3497	10.2794	10.2974	9.46148	10.1222	7.81327	10.5065	10.4856	10.001	9.6765	11.5383	9.78095	10.009	10.7569	9.29083	10.125	8.98796	10.4966	10.7036	9.79058	10.7664
ENSG00000176720.6	BOK	666	10.1038	9.61005	9.18027	11.0038	9.939	9.72276	9.08052	9.1044	7.94019	8.98612	9.3032	9.3255	9.9107	9.26825	9.54729	9.00874	9.26791	8.01355	8.33816	7.74642	8.33917	9.67815	8.38811	11.4379
ENSG00000115694.15	STK25	10494	11.5389	11.011	11.2986	11.2767	11.7582	11.7544	10.503	11.9473	9.34419	10.766	11.6754	11.1036	10.0216	10.7588	9.91737	10.701	11.0649	9.29083	11.0297	8.18921	9.63893	10.8141	9.51242	9.81991
ENSG00000101951.17	PAGE4	9506	1.31099	10.5037	0	0	0	0.815121	0.282635	0	0	0	0.31898	0	0	2.41039	0	0.368435	0.584947	0	0	0	0	0	0	0
ENSG00000235750.10	KIAA0040	9674	8.41562	9.19385	9.48897	9.90311	2.51831	3.82413	7.63833	7.45887	9.44882	9.76848	7.9219	10.9131	0	7.60229	11.1185	1.29558	5.90082	5.93141	7.69718	9.37274	11.0442	6.97346	11.9487	0
ENSG00000160888.7	IER2	9592	11.8785	10.4948	10.6566	9.77307	11.9909	10.4821	13.5795	10.2428	14.1322	10.156	10.9868	12.381	12.2685	11.2456	8.61983	10.4619	10.6697	10.0938	9.78571	10.29	9.50748	10.0565	11.2492	11.0237
ENSG00000172478.18	MAB21L4	79919	8.71032	9.22692	4.81046	7.43936	0.875427	1.59702	4.38613	7.1737	7.17876	5.19558	10.315	4.13227	4.33848	3.39795	7.99261	0.368435	1.58493	1.93541	6.33739	4.57698	5.01093	9.29042	1.44454	0
ENSG00000178105.11	DDX10	1662	8.57435	10.8408	9.44778	9.9423	9.63108	10.2817	8.88598	10.5003	7.83759	10.1593	10.48	9.79275	9.33036	8.51587	9.22903	9.87263	10.7693	9.16686	10.7773	9.82667	9.75502	9.72869	9.97609	7.60978
ENSG00000172482.5	AGXT	189	0.637302	1.59548	0.390709	0.353761	0	0.591006	0.518867	0.635598	0.677639	0	4.41214	1.1251	0	0	0.533491	0	0	0	0	0	0	0	0	0
ENSG00000157350.13	ST3GAL2	6483	9.14041	9.58699	8.16946	7.72876	9.66285	9.52904	10.1646	9.09108	6.7795	8.20962	7.2154	9.22835	6.6022	9.4314	8.15314	9.69582	9.33423	10.2774	8.76997	6.02302	8.12042	8.31954	9.27887	9.72648
ENSG00000198945.8	L3MBTL3	84456	6.14562	8.57093	7.55834	7.46455	8.22593	7.50592	7.18862	6.96581	8.14433	7.23411	6.399	8.22955	6.45185	6.48169	7.27534	8.46492	7.39012	6.67226	7.73707	7.58168	7.48312	8.1599	8.78603	5.85
ENSG00000142330.20	CAPN10	11132	9.34254	8.96773	9.26339	8.37367	9.30094	9.38022	8.18856	9.05093	8.6442	8.3832	9.13372	8.20948	8.88311	8.50705	7.5582	8.54852	8.90284	6.09605	8.27418	7.31487	7.00649	8.66234	6.28992	5.85
ENSG00000144504.15	ANKMY1	51281	8.03755	7.80553	7.93257	7.14681	7.80353	7.55056	8.28973	8.70519	9.16111	7.78126	8.93891	7.22767	0	7.94318	7.03564	7.65855	7.1573	6.6266	8.20746	7.33703	7.41138	9.23427	6.62135	4.8748
ENSG00000203972.10	GLYATL3	389396	0	0	0	0.353761	0.354095	2.10129	2.57955	0.352522	0	0	0	0	0	0	0	0	0.321919	0	0	0	0	0	0.426912	0
ENSG00000164818.16	DNAAF5	54919	9.85339	10.1668	10.1887	9.91731	10.9454	9.73054	10.7621	10.5374	9.93632	10.6667	10.6955	9.67502	11.3158	9.71295	9.74001	10.8885	10.283	11.2669	10.6334	10.7541	11.1028	11.0378	10.0208	7.02851
ENSG00000114904.13	NEK4	6787	9.55771	9.14424	9.37167	9.21985	9.49986	9.38698	8.40395	8.90056	8.31028	8.69437	9.42515	8.25174	8.79216	9.71373	9.0137	8.96405	9.58351	7.87719	9.11086	8.49864	8.68628	9.30978	8.02973	6.28398
ENSG00000198909.8	MAP3K3	4215	9.72903	8.19093	7.96269	8.36378	9.94373	10.041	9.91088	9.32248	8.23224	7.85573	7.88177	8.86558	10.0611	10.0784	8.16668	9.57389	9.87609	9.43027	8.89143	8.66826	7.17625	8.47967	8.15876	9.06451
ENSG00000063660.9	GPC1	2817	11.0688	10.7657	10.7662	12.3298	10.2174	10.1422	13.5218	10.8554	11.6795	13.9256	12.1876	12.949	9.89622	10.9457	12.6905	10.387	10.1885	13.6894	10.3301	11.6419	14.9001	13.2001	13.7524	11.1576
ENSG00000279051.4	OR6Q1	219952	0	0	0.390709	0	0	0	0	0	0	0	0	0	0	0	0	0	0	0	0	0	0	0	0	0
ENSG00000118596.12	SLC16A7	9194	2.53944	7.61877	10.3874	9.02417	2.02149	2.53849	10.1728	8.79847	1.63149	8.16073	6.39477	4.09951	3.40808	9.29719	10.65	1.29558	1.3219	10.848	10.1247	2.01757	10.9288	7.70074	7.12339	3.18542
ENSG00000102678.7	FGF9	2254	2.49275	2.49098	1.16617	0.637633	1.07911	8.80836	0.899686	3.34115	0.677639	2.04745	0	2.70312	5.8751	3.6537	0	0	8.60358	0	2.9281	0	0.51998	0	2.62417	0
ENSG00000130414.12	NDUFA10	4705	11.0537	11.061	11.2953	11.7053	11.3892	11.3086	11.1175	11.6241	11.1226	11.6315	12.0487	11.0312	9.8061	10.4165	11.1634	10.8978	10.9489	10.3167	11.1068	10.6697	10.7249	11.4384	10.3826	11.1829
ENSG00000288258.1	BX470111.1	NA	4.55583	3.68979	0	0	4.54486	0	4.50328	3.67299	3.45809	5.77651	4.1041	0	0	1.09802	0	0.541067	0	0	0	0	0	1.54489	0.693698	8.21768
ENSG00000181830.9	SLC35C1	55343	8.95975	9.32179	8.90595	8.97801	8.10917	9.9121	10.1288	8.66711	9.2444	8.42029	9.86862	9.58417	6.09398	8.30726	9.1865	8.14283	9.74184	9.10813	8.08495	8.894	9.23985	8.97013	9.87395	9.21951
ENSG00000163754.18	GYG1	2992	10.7602	9.4959	10.0236	10.4323	10.4459	8.84111	9.90351	9.70969	9.36728	10.2881	8.1489	9.36857	8.17684	9.89365	9.79409	9.95776	9.08436	10.1334	9.46244	9.55511	9.56315	9.07544	9.12897	6.13652
ENSG00000141401.12	IMPA2	3613	9.79322	9.09521	8.77013	6.74726	8.63651	10.123	9.81825	8.25227	8.85091	10.4038	9.03031	8.05523	8.27003	9.98511	7.12621	8.01072	9.84544	10.551	8.34874	9.44961	10.1046	9.77761	8.67008	11.4855
ENSG00000114209.15	PDCD10	11235	11.128	10.3246	10.9582	10.6536	10.2321	9.34052	9.92039	9.77787	9.65223	11.1416	10.2896	10.9391	8.85346	11.0952	10.5707	10.2445	9.80126	10.2807	10.0575	9.92044	10.9842	10.4351	10.6793	3.18542
ENSG00000170091.11	NSG2	51617	0	2.41488	1.80253	2.02033	2.94043	3.79811	1.93108	0.352522	1.13687	2.29783	0.31898	0.837898	0	0	0	0	0	0	0.338503	0	0	0	0	0
ENSG00000064547.14	LPAR2	9170	9.3523	8.5532	8.78604	7.55473	7.83288	8.08677	8.35566	8.46384	8.6843	7.58026	8.62005	8.2147	3.40808	8.9255	7.77705	8.35255	8.24907	8.41082	8.45257	8.39791	8.76753	8.64389	8.86912	4.8748
ENSG00000112183.15	RBM24	221662	6.22276	3.89383	4.29736	6.65082	8.89186	10.0777	4.37112	5.55297	0.677639	5.04967	0.801031	4.42449	0	8.04348	5.01435	9.56727	9.91359	5.03473	6.67267	2.82742	7.10072	7.8276	5.07525	0
ENSG00000171557.17	FGG	2266	1.51167	11.4556	2.97137	0.353761	1.25756	1.17998	3.02533	2.36509	1.63149	3.37868	1.7968	2.70312	0	0.295332	0	0.661661	1.58493	0.436276	4.60117	0.686884	0	0.451804	0.426912	0
ENSG00000188554.15	NBR1	4077	10.6675	10.4123	11.3158	10.3995	10.5764	11.1522	10.7106	10.8254	11.935	10.7579	10.8959	11.1658	9.86022	12.0341	11.2479	10.5015	10.8326	11.0368	10.9014	10.7756	10.3407	10.4774	10.8719	10.3539
ENSG00000122136.13	OBP2A	29991	0	0	0	0	0	0	0	0	0	0	0	0.478943	0	0	0	0	0	0	0	0	0	0	0	0
ENSG00000141316.13	SPACA3	124912	0.245057	2.15905	0	0	0	0	0	0	0	0	0	0	0	0	0	0	0	0	0	0	0	0	0	0
ENSG00000138271.6	GPR87	53836	5.27737	3.31688	5.72113	10.1704	1.90662	0.652243	9.22287	8.38448	9.31971	10.1169	7.86937	9.91562	0	2.78793	10.3246	1.96699	0.584947	10.3681	8.56059	10.0439	10.4296	8.04608	10.4506	0
ENSG00000163600.13	ICOS	29851	0.245057	0	0	0	0	0	0	0	0	1.56491	0	0	0	0	0	0	0	0	0	0	0.51998	0	0	0
ENSG00000110344.10	UBE4A	9354	9.73071	11.7328	9.90068	10.4545	10.3471	10.806	10.5483	10.9866	10.1748	9.74232	10.9378	10.3914	9.69335	10.6105	10.6277	11.8735	11.6182	10.6453	11.567	10.7112	10.6423	11.1128	11.9534	10.1886
ENSG00000153936.17	HS2ST1	9653	9.93612	10.6054	11.1084	9.23379	10.4694	11.4093	10.8412	10.6755	11.8437	9.5729	10.9462	8.12599	8.16171	10.9611	9.63189	11.1786	11.4501	10.8523	10.8648	10.9185	10.5573	10.889	9.6585	7.02851
ENSG00000011590.14	ZBTB32	27033	2.1152	2.63211	2.24259	1.41539	0.638182	5.03987	3.06318	1.25336	2.6771	4.92499	1.16172	2.51719	0	0	0	0	1.1699	1.79566	0	0	4.19829	0.451804	2.35959	5.06129
ENSG00000280987.4	MATR3	9782	8.86011	10.64	9.73274	9.11893	9.82172	9.93613	9.71827	10.2903	9.82382	9.94763	11.15	11.006	0	4.88129	7.37974	6.33823	6.78934	4.13193	6.02546	5.85799	4.75227	6.03579	6.19199	0
ENSG00000105672.14	ETV2	2116	3.22207	1.95922	3.53298	3.13436	5.08005	3.18599	3.58942	2.01603	5.06066	4.63777	4.09459	2.7879	3.40808	3.93655	3.37795	4.74925	3.16988	3.98464	1.51152	4.07509	4.09217	4.33077	2.97949	10.0902
ENSG00000164091.12	WDR82	80335	11.3573	11.6354	11.2413	10.9125	11.9178	11.8404	10.8345	11.42	10.7098	11.1553	11.5001	10.862	10.1545	10.6802	10.4955	11.0777	11.2087	10.6059	10.916	10.7702	10.6014	10.7698	10.6267	8.11011
ENSG00000132323.9	ILKAP	80895	9.67403	8.8272	9.40144	9.2556	9.57859	9.41088	8.85972	9.3346	8.71138	9.59227	9.89436	9.34921	9.22196	8.06077	7.23734	8.14728	8.54492	6.87249	8.1333	8.28258	7.90225	8.56203	7.95762	11.4691
ENSG00000133640.20	LRRIQ1	84125	4.68978	1.72718	5.23658	2.99044	5.06812	1.59702	3.56325	4.86951	2.45849	5.18009	5.36926	3.96048	5.30238	5.14169	3.24817	5.58899	0.321919	2.17985	5.21835	0.937121	3.6686	5.09159	1.76997	8.49715
ENSG00000168427.9	KLHL30	377007	0.637302	5.12083	4.85765	4.41182	0.875427	1.17998	5.51038	3.49073	5.45502	2.51112	4.61516	2.1838	0	0	4.1701	0.368435	0.807334	4.40102	2.23334	1.5005	2.63395	3.40074	1.76997	4.10386
ENSG00000179242.16	CDH4	1002	3.19316	5.03446	6.25307	5.68861	5.09186	2.87356	1.05802	5.23022	5.00787	5.91984	1.45003	8.41603	3.40808	4.60871	6.08988	5.27887	0	0	5.54686	8.5756	6.6492	3.45012	9.05526	2.33588
ENSG00000162891.10	IL20	50604	0	0.366085	0	1.41539	0	0	1.05802	0	0	0	0	4.50174	0	0	2.32965	0	0	1.27049	0	0	0.51998	0	4.10304	0
ENSG00000166363.5	OR10A5	144124	0	0	0	0	0	0	0	0.352522	0	0	0.563715	0	0	0	0	0	0	0	0	0	0	0	0	0
ENSG00000116580.18	GON4L	54856	9.9809	9.93412	10.4221	9.79057	10.57	11.0556	10.7341	10.6969	10.968	10.3474	9.7697	10.1906	10.4803	10.449	9.87107	10.5811	11.041	9.96229	10.5885	9.6253	9.82412	10.2623	9.75864	10.8626
ENSG00000177483.11	RBM44	375316	2.44449	1.72718	3.32482	3.38518	7.3079	2.01356	2.52635	2.93414	5.14864	2.40841	3.60112	2.78781	0	2.63804	3.10539	6.95842	2.7004	0	2.45826	3.15825	1.84944	5.10707	2.35959	0
ENSG00000105370.8	LIM2	3982	0	0	0	0	0	0	0	0	0	1.12112	0	0	0	0	0	0	0	0	0	0	0	0	0	0
ENSG00000189339.12	SLC35E2B	728661	10.9429	9.31752	10.1637	9.04081	10.3202	11.9937	11.4918	9.62974	11.695	9.30323	10.6566	10.0903	7.61556	11.584	9.91652	10.3281	11.5159	10.9043	9.36984	9.1449	9.52665	10.2718	10.3816	8.12142
ENSG00000124831.19	LRRFIP1	9208	11.2218	10.5759	12.5202	11.7432	11.9648	10.806	11.1496	12.3095	11.3349	11.8452	12.5749	11.9822	10.205	11.4268	11.1676	11.817	11.1484	11.1511	12.1714	11.555	11.4111	12.8258	11.4148	10.3957
ENSG00000083454.22	P2RX5	5026	2.14631	5.19066	7.27963	8.04409	9.22533	3.1497	6.58348	8.68993	1.80414	7.37652	9.81758	7.46667	3.40808	1.84039	7.26553	8.85045	6.17231	5.20812	8.45421	3.37861	7.86122	8.62603	7.56242	5.50889
ENSG00000180758.12	GPR157	80045	7.60066	8.32013	6.82381	6.2111	6.53606	7.77786	7.84257	7.22799	8.38385	7.60659	6.88317	8.89549	4.33848	7.2464	6.61606	6.93802	7.47771	6.93211	6.66518	7.25876	7.06376	7.89156	8.7894	0
ENSG00000138380.18	CARF	79800	6.15746	6.19632	6.71672	5.25689	5.44136	5.88752	7.33102	5.8082	8.15607	6.33126	5.32556	5.9482	4.33848	6.91277	6.81262	5.56259	5.07174	7.27571	5.99859	4.42145	6.0273	5.86712	5.62818	2.33588
ENSG00000198218.11	QRICH1	54870	11.214	10.8061	10.501	10.8682	11.0171	10.8768	10.3938	10.5824	10.1857	10.2075	10.7651	10.0839	11.0989	11.4025	10.8856	11.324	11.2508	10.4872	10.8203	10.4054	10.1345	10.8843	10.2482	7.15685
ENSG00000142619.4	PADI3	51702	1.68781	0.900375	3.68026	10.9834	2.1171	1.33279	6.94066	3.21781	13.6822	7.46023	9.21944	6.94775	3.40808	1.49433	11.0568	1.45718	0.321919	8.96255	3.11584	13.7325	6.55247	5.86713	5.82744	3.71652
ENSG00000132321.17	IQCA1	79781	0.94538	0.657824	1.36654	6.84763	4.37052	8.72485	3.22659	4.24728	0.925453	7.63489	0.992619	8.43534	6.73835	0	7.65426	3.95862	8.8265	0	5.39193	0	7.14563	7.06348	7.69055	11.972
ENSG00000071282.12	LMCD1	29995	6.82266	9.21013	8.9673	6.72	7.36236	6.61033	5.20652	8.50069	5.06066	6.94962	6.50499	7.00461	8.96867	5.91387	5.92969	6.483	6.12407	4.13718	7.56239	6.34862	5.60682	6.1321	6.26869	4.66058
ENSG00000164080.13	RAD54L2	23132	9.53913	9.61079	9.02959	8.86131	9.50011	10.1124	8.96281	9.2951	9.11532	9.19078	9.09506	8.34619	10.0216	9.91995	9.14035	9.67286	10.0052	8.3652	9.0153	9.15236	9.2305	9.52814	8.66763	11.3011
ENSG00000204165.6	CXorf65	158830	0	2.70613	0	0	0	0	0	0	0	0	0	0	0	0	0	0	0	0	0	0	0	0	0	5.52242
ENSG00000250317.8	SMIM20	389203	8.76169	8.45331	8.68281	8.36275	9.33997	8.56297	8.15778	8.86507	8.06332	9.12923	9.04254	7.39853	6.97728	7.33229	7.34051	7.83252	7.28304	7.44897	7.66746	6.62751	7.64825	7.66459	5.99259	6.4266
ENSG00000116691.11	MIIP	60672	9.85047	9.50787	8.84187	8.38211	9.50538	9.9083	8.05117	8.77496	7.95072	9.29404	7.91895	9.48461	6.09398	8.91195	7.30421	8.72212	9.43926	7.00133	7.94178	7.69852	7.55811	8.11085	7.9047	10.2329
ENSG00000147697.9	GSDMC	56169	0.454469	0.657824	4.38587	5.18157	0.875427	0.591006	7.56835	4.54967	9.61489	5.38331	4.86835	9.12798	0	0.932568	3.93713	0.905239	0	5.16823	3.59773	7.63576	4.09217	6.51517	7.77235	0
ENSG00000122085.17	MTERF4	130916	9.15313	8.93198	9.00131	9.48545	9.76671	9.7876	9.11194	9.6648	7.92159	8.83865	9.66062	8.67732	6.97728	8.48333	8.83158	9.32962	9.29629	8.09964	9.33298	7.29283	8.45787	9.11686	8.28835	6.78544
ENSG00000175470.20	PPP2R2D	55844	9.94373	9.59289	8.69152	9.52631	8.80838	9.30401	8.82572	9.21	10.4222	10.088	9.11322	9.83736	9.07538	9.20801	9.26309	8.61378	9.55646	8.65531	8.99451	10.2382	9.86386	8.73387	9.86971	9.79383
ENSG00000078177.14	N4BP2	55728	9.20074	9.70648	8.08821	8.81844	9.66515	9.37558	8.37836	9.16966	8.41838	8.73476	8.60087	7.72816	6.6022	10.274	9.0903	10.2194	9.89325	8.12723	9.26515	8.41606	9.35139	9.3297	8.42472	5.85
ENSG00000130147.16	SH3BP4	23677	9.0411	10.1173	10.1019	11.213	10.1494	5.86323	10.6895	11.3219	10.153	10.8808	12.1296	11.0817	9.26769	9.83208	10.8468	10.3226	6.69692	10.3416	10.8562	10.9188	11.3238	12.0603	11.4489	7.80524
ENSG00000159377.11	PSMB4	5692	12.733	12.2238	12.5362	12.1436	12.4957	12.0413	12.2493	12.1305	12.1021	12.3155	12.0985	12.6336	12.4179	11.9532	11.0981	11.6389	11.7763	12.2669	11.548	11.8621	11.2797	11.3574	11.8439	13.0351
ENSG00000158715.6	SLC45A3	85414	8.72428	7.56035	10.1759	7.43705	6.27613	8.72019	5.70249	8.43644	7.87168	7.31873	10.5482	7.36447	6.73835	7.85675	6.24261	5.70618	8.45528	5.76339	8.21774	8.30361	8.35072	9.01389	7.07263	7.15685
ENSG00000230873.9	STMND1	401236	0.245057	1.45054	3.02754	1.55837	0.875427	1.03174	3.82962	1.0789	0	0	0.803692	0.837898	0	0.295332	2.19516	0	0.584947	1.27049	0.842642	1.1503	0.51998	1.30509	1.61641	0
ENSG00000189401.3	OTUD6A	139562	0.245057	0	0.697841	0.353761	0.354095	0.325557	0.282635	0.635598	0.677639	0	0	0	0	0.295332	0	0.368435	0.321919	0.436276	0	0	0	0	0	0
ENSG00000232112.3	TMA7	51372	11.3569	10.8457	11.136	10.8531	11.3078	10.0945	10.0593	10.5838	10.5423	11.1928	11.063	9.80302	7.58814	10.5179	9.37785	10.4735	9.84892	10.2217	9.96612	9.90042	10.1015	10.3534	8.63883	13.275
ENSG00000129515.20	SNX6	58533	10.7446	11.0557	10.3564	11.509	10.9672	10.4607	10.7623	11.1985	12.0789	11.0019	10.161	11.94	9.9767	10.7451	11.5188	10.5877	10.5018	10.8155	11.5441	11.0493	10.4526	10.3191	11.2765	5.57605
ENSG00000026508.20	CD44	960	6.4228	8.04039	14.1743	16.7824	12.5459	5.3305	13.7542	13.7402	12.5954	13.0996	14.618	14.9628	13.032	0.932568	16.1396	14.1563	9.75066	14.8262	14.0617	15.0293	14.8734	14.9698	16.2408	9.41185
ENSG00000244474.6	UGT1A4	54657	0	3.17704	3.70593	5.13099	0	0	3.04457	0	2.05609	4.67063	7.25028	3.02819	0	0	3.41564	0	0	0.994641	0	0	0	6.19969	0	0
ENSG00000114853.14	ZBTB47	92999	7.5703	6.18832	7.01029	7.28474	7.40815	5.92873	7.35903	4.71941	7.5592	5.13342	6.56278	6.51036	7.97154	7.28053	7.15367	7.34668	5.91882	6.1835	4.92378	5.78051	5.71804	7.54184	6.22951	10.5143
ENSG00000112053.14	SLC26A8	116369	1.07781	5.12088	3.34404	1.25667	1.55939	2.10129	1.05802	1.80369	2.29186	0.834659	1.31307	1.36451	0	0.295332	0	1.11357	1.70041	0.436276	0.842642	0.383941	0	0	0	0
ENSG00000136643.12	RPS6KC1	26750	8.99682	8.84815	9.26733	8.28777	8.39322	9.68248	9.57103	8.87361	8.98838	9.73704	8.79178	9.53754	9.96723	9.10821	8.74095	8.43976	10.0508	9.78925	9.32586	9.05235	10.1261	8.81739	9.80176	7.48492
ENSG00000244122.2	UGT1A7	54577	0.749111	1.78007	4.13692	5.34551	1.02827	0	11.3184	1.33382	3.6164	8.63279	4.98659	1.72338	0	0	7.53531	0	0	13.4957	0	3.15326	8.33244	6.42925	6.16293	0
ENSG00000138080.14	EMILIN1	11117	5.99881	4.77006	3.27933	3.2229	3.95099	5.89427	5.07376	2.51234	3.82675	3.00915	4.09459	3.80661	3.40808	2.47076	2.04684	3.1466	5.12924	4.44846	1.2155	2.47859	0.901394	3.90444	2.35959	5.37455
ENSG00000187902.11	SHISA7	729956	1.76842	2.06259	0.697841	0	3.13572	4.4266	1.84679	1.0753	1.32124	1.36001	0.801031	0.837898	0	0.54036	0	1.29558	3.08742	0	0	0	2.01348	1.07262	1.02365	5.06129
ENSG00000242515.5	UGT1A10	54575	0.679606	0	11.4044	6.82755	0	0	2.18053	3.40433	1.86215	0	2.38746	10.4549	0	0	0	0	0	3.36528	0	0	5.70465	1.9214	9.88949	3.18542
ENSG00000168959.14	GRM5	2915	1.51167	0	7.77151	0	1.91909	1.17998	0.282635	0	2.20073	1.12112	0	2.14259	0	0	0	2.49958	0.321919	1.04217	0.338503	0.686884	1.45193	1.07262	2.91508	0
ENSG00000159197.3	KCNE2	9992	1.94917	0	1.56355	0	1.06037	0	3.48897	1.41183	2.93691	2.40841	2.1672	2.1838	0	0.295332	0.533491	0.661661	0	0	0	0.686884	0.51998	0.451804	0	0
ENSG00000147613.8	PSKH2	85481	0.245057	0	0	0	0	0	0	0	0	0	0	0	0	0	0	0	0	0	0	0	0	0	0	0
ENSG00000112365.5	ZBTB24	9841	8.32395	8.17128	8.64152	9.14638	8.94283	8.60277	7.76685	8.45241	7.89971	8.40193	8.8956	8.15832	6.09398	8.80746	8.9313	9.81711	9.12372	8.21615	8.84406	8.89814	9.18886	9.41689	9.19638	6.28398
ENSG00000066248.15	NGEF	25791	5.43953	3.22907	5.00538	7.77399	7.45055	3.8748	8.0664	8.33994	8.07487	7.91849	8.0674	6.28983	6.09398	4.53992	5.92968	6.77128	4.40936	8.14533	7.96944	8.88193	7.11885	8.44815	6.43295	6.28398
ENSG00000182600.9	SNORC	389084	4.80742	4.74889	5.53641	3.69479	4.88726	4.71658	3.9127	6.56113	6.25592	4.18868	6.62921	2.61315	0	3.87089	3.31449	4.37749	3.78132	3.44454	5.97454	2.76408	3.27481	5.38614	1.02365	5.50889
ENSG00000204120.15	GIGYF2	26058	10.6191	10.1655	10.5571	11.0315	10.9561	11.441	10.7789	11.305	11.2358	10.5455	11.1156	10.66	10.9872	10.7679	10.9388	10.8005	11.3853	9.95291	11.0988	10.8801	10.2241	11.4321	10.5659	9.15949
ENSG00000165572.8	KBTBD6	89890	8.58348	8.38658	8.45533	9.02702	8.17799	9.43741	8.09428	7.75803	7.15951	8.27648	7.86395	8.39704	7.32375	8.47868	9.11852	8.87975	9.10758	8.52952	8.0304	8.83447	8.64003	8.49589	9.06667	4.40891
ENSG00000260230.4	FRRS1L	23732	0.948013	1.29382	1.80574	1.80776	2.1171	8.38401	1.56077	1.0753	2.10928	1.56491	1.45095	1.1251	5.30238	0.75345	0.537499	0.905239	9.30202	0.770799	1.04109	0.686884	0.907748	1.30552	0.426912	7.83112
ENSG00000115468.12	EFHD1	80303	7.67181	6.87182	2.33442	3.94955	6.77468	8.46612	4.37112	2.44059	3.85691	3.07769	7.9219	4.7114	6.6022	8.35908	5.76139	6.72044	8.4019	3.13231	1.63949	3.3857	0.901394	5.79252	3.66766	2.33588
ENSG00000135930.14	EIF4E2	9470	10.2444	10.2997	10.467	10.6036	10.5235	10.8335	10.254	10.7047	10.733	10.897	10.3954	10.7382	9.72648	9.72729	10.311	10.1281	10.605	10.171	10.5208	11.0789	10.3858	10.2055	10.4756	10.5419
ENSG00000198399.14	ITSN2	50618	10.6602	10.2037	9.78099	9.54894	10.3417	10.3785	9.56133	9.99161	9.90115	9.5119	9.47724	9.81248	10.3749	11.1624	9.82217	10.2821	10.461	9.43396	9.89005	9.76381	9.40131	9.88661	9.34757	8.02297
ENSG00000174276.7	ZNHIT2	741	8.24123	7.41897	7.65549	9.62849	7.167	7.8744	7.60023	7.67359	7.67833	8.22824	8.25086	7.6874	8.76053	6.89361	8.39668	5.93609	6.78786	7.27899	7.14384	7.3261	7.65758	6.89093	7.243	12.8306
ENSG00000164123.7	C4orf45	152940	0	0.900375	0	0.353761	0.354095	5.0728	0	0.635598	0.378245	0.476866	0	0	0	0	0	0	5.7615	0.436276	0	0	0	0.795351	0	0
ENSG00000105392.16	CRX	1406	0.245057	1.10796	0.698394	1.0783	0.638182	1.20697	0.282892	0.359075	0.379576	0.476866	0.31898	0.478943	3.40808	0.295332	0	0.368435	0.584947	0	0.612483	0	0.51998	0	0	0
ENSG00000221944.9	TIGD1	200765	7.05615	6.67492	8.91466	6.40266	8.11196	8.24303	7.66865	8.08371	8.17095	6.97548	7.63719	7.50239	5.30238	7.24208	5.14622	8.38053	7.71591	6.10412	7.78629	6.59452	6.76167	7.74078	6.63635	8.89082
ENSG00000169676.6	DRD5	1816	0	0	0	0.637633	0	0	0.282635	0	0	3.6726	1.16172	1.36451	0	0	0.922087	0	0.72899	0	0	0	5.5545	0	1.44454	0
ENSG00000234127.9	TRIM26	7726	10.2679	9.99444	10.638	10.3063	10.4756	9.95431	11.2655	9.74985	10.9022	10.4356	10.0027	10.527	8.51722	9.78233	10.7564	10.3952	10.1059	10.9309	9.60155	10.7062	10.223	10.7576	10.6202	9.4289
ENSG00000244025.5	KRTAP19-3	337970	0	0	0	0	0	0	0	0	0	0	0	0	0	0	0	0	0	0	0	0	0	0	0	0
ENSG00000196811.13	CHRNG	1146	0	0	0.95255	0.353761	0	1.34492	0	0.914912	2.13382	0.476866	0	0	0	0	0	0	0	0	0	0	0.51998	0	0	0
ENSG00000171551.12	ECEL1	9427	0	7.19839	1.16617	1.68845	0.354095	7.36667	1.93108	0	0.378245	1.56491	0.31898	1.36451	3.40808	0	0	0.368435	8.71849	0	0	0	0	0.451804	0.755918	0
ENSG00000196578.4	OR5AC2	81050	0	0	0	0	0	0	0	0	0	0	0	0	0	0	0	0	0	0	0	0	0	0	0	0
ENSG00000132010.16	ZNF20	7568	5.64278	4.65112	4.30639	1.61535	6.16307	5.87147	3.94009	4.60769	1.06924	4.36224	5.15041	4.69677	0	3.96573	2.45137	4.29434	4.06835	2.73605	4.36935	0	0.51998	3.23008	3.76267	0
ENSG00000004897.12	CDC27	996	11.4369	10.4562	11.1507	11.2615	11.4307	11.7505	10.2878	11.0764	10.1659	11.0765	11.0758	11.0399	10.6548	11.8051	11.4659	11.8742	12.3819	10.9781	11.8397	11.5723	11.1158	11.4572	11.467	9.0089
ENSG00000091137.14	SLC26A4	5172	9.82792	3.18993	2.24259	2.5188	4.97569	2.10231	2.29145	2.28542	4.80454	1.56491	2.23626	3.4387	0	11.1112	4.46134	4.61865	0.999976	1.79566	1.75702	4.53964	0.901394	2.70404	2.91508	2.33588
ENSG00000268799.4	H3Y2	NA	0.245057	0	0	0	0	0	0.282635	0	0	0	0	0	0	0	0	0	0	0	0	0	0	0	0	0
ENSG00000100290.3	BIK	638	6.20838	8.77489	8.53822	8.70389	4.2956	3.68907	6.06156	8.40851	7.6333	7.06807	5.98543	6.80774	7.59476	3.97874	8.09295	3.23842	2.08743	4.27512	7.01703	6.78737	5.60682	5.8852	3.78042	5.06129
ENSG00000172382.10	PRSS27	83886	5.14756	2.87872	3.27933	3.66349	4.53945	5.27497	6.39037	1.80369	8.02066	3.14306	7.01047	3.4387	3.40808	3.87086	4.01904	4.4368	4.55454	4.16587	0.842642	5.55583	2.90863	5.79251	1.90874	6.93614
ENSG00000144535.20	DIS3L2	129563	8.61254	8.10414	8.99186	8.71986	9.01902	9.24605	8.29574	9.03218	9.0762	8.97037	8.95526	8.7807	8.09965	8.71394	8.61705	8.71641	9.02567	7.2763	8.707	8.51208	8.56014	8.72479	8.5347	10.254
ENSG00000160570.14	DEDD2	162989	8.46408	9.564	9.93089	8.89539	9.61333	8.1574	8.98886	8.57274	10.3129	10.267	9.5127	9.56104	8.69509	8.40911	8.51257	9.39903	7.82013	8.78916	8.44164	9.57544	9.0163	9.53602	8.80837	10.6404
ENSG00000144524.18	COPS7B	64708	10.152	9.28683	9.78722	9.78494	10.027	10.4271	9.754	10.0376	9.95712	9.77688	10.1273	8.94657	8.55459	9.30602	9.4041	9.05682	9.94649	8.97678	9.38982	9.39251	8.94441	9.61324	8.08383	9.21951
ENSG00000177673.4	TEX44	165100	0	0	0	0	0	1.00906	0	0	0.378245	0	0	0	0	0	0	0	0	0	0	0	0	0	0	0
ENSG00000057663.16	ATG5	9474	9.46996	9.30541	9.66732	10.6613	10.1154	9.41356	8.90406	9.46971	10.4815	10.3373	10.2337	10.3119	10.4562	8.43302	10.3809	9.28119	8.67238	8.50637	8.98701	9.37936	8.89135	8.85797	9.25548	6.61715
ENSG00000171206.15	TRIM8	81603	10.241	9.40467	9.46885	10.1088	10.0002	9.88145	9.63721	9.83276	9.96377	9.70693	10.4703	10.9691	11.0209	10.6508	9.99343	9.95247	10.0677	9.6007	9.67479	9.84018	9.61038	9.95806	10.6511	13.0084
ENSG00000004478.8	FKBP4	2288	13.3125	12.4484	12.1805	11.958	12.7545	11.3126	10.3568	12.7939	11.1656	13.1937	12.3073	12.0927	10.2996	12.2188	10.1453	11.7564	11.3229	10.6043	12.4019	12.2336	12.3475	12.6866	11.2499	11.6085
ENSG00000214511.3	HIGD1C	613227	0.637302	0	0	0	0	0.325557	0	0.352522	0	0	0	0	0	0	0	0	0	0	0	0	0	0	0	0
ENSG00000169592.15	INO80E	283899	9.83237	9.73218	10.4566	9.54737	10.1954	9.61339	9.97852	9.79804	10.4686	10.0931	9.62149	9.68589	7.97149	10.1235	9.33781	10.133	10.0478	10.0469	9.67852	9.5003	10.2861	10.4131	9.66952	11.4291
ENSG00000206262.9	FOXL2NB	401089	3.59793	4.46507	2.14451	6.99051	5.75844	9.36352	0.767824	2.70837	2.60784	6.63995	1.57511	3.38534	0	2.87984	6.83541	5.53569	8.81373	0.436276	3.83007	2.69782	6.13811	3.90444	0.755918	0
ENSG00000135914.6	HTR2B	3357	2.99068	2.56327	0	2.02033	2.11079	1.5998	2.77467	2.93005	1.99913	0	2.14323	1.74946	0	0	0.533491	0	0.321919	0	0	0	0	0	0	0
ENSG00000184203.8	PPP1R2	5504	9.38683	11.345	10.5462	10.7235	10.0089	10.1296	9.96538	9.26135	11.0048	10.5429	9.88676	10.5267	10.7461	10.0465	11.0274	10.4276	10.6335	10.6759	9.71187	11.1179	10.7401	10.3898	10.8079	6.7315
ENSG00000135898.10	GPR55	9290	0.637302	0.657824	0	0.353761	2.58672	0.591006	0.721806	0	1.99913	1.56491	0.31898	3.99652	0	0.295332	0.533491	1.60249	0	0	0	0	1.20277	0.795351	0.755918	0
ENSG00000149256.16	TENM4	26011	0.637302	4.21877	1.51915	2.36969	2.94043	3.71711	1.4496	1.41183	2.10345	6.13615	1.16172	8.16411	9.02301	0.295332	0.533491	0.905239	0.807334	0.436276	0.338503	1.78208	7.23976	0	7.84977	8.52912
ENSG00000160124.9	CCDC58	131076	9.2475	9.24034	8.82724	9.86398	8.84476	7.7539	8.71838	9.28666	7.52398	10.0447	8.63506	8.80143	7.85655	8.70258	8.87676	9.00819	8.07746	9.0961	9.76845	8.9444	9.62307	9.24001	8.96042	8.67817
ENSG00000135932.11	CAB39	51719	9.65229	10.5925	11.1005	11.9788	10.6001	10.1694	10.823	11.9892	11.1408	11.1862	11.439	12.7668	9.88158	9.84176	11.9463	10.7656	10.4473	11.0047	12.2622	11.7215	11.2245	11.3587	12.3586	5.63177
ENSG00000105063.19	PPP6R1	22870	10.9929	11.4346	11.3151	10.5236	11.4531	10.4605	11.2038	11.6233	11.2461	11.4123	11.9463	11.2206	11.1543	11.3306	10.5319	11.1786	10.7652	11.3225	11.5072	11.8775	11.7018	12.6514	10.9257	10.7809
ENSG00000261796.1	ISY1-RAB43	100534599	9.57201	7.79067	8.37209	7.56969	8.10845	8.29917	0	8.763	8.68941	8.85086	9.47302	8.7592	8.42852	8.26862	9.57595	6.17723	8.04712	10.16	7.54285	6.86494	0	7.49292	6.84919	0
ENSG00000185404.16	SP140L	93349	7.74561	5.90141	9.34815	9.41526	7.42134	2.91429	10.0351	9.43691	10.4735	9.43573	7.73989	9.21324	3.40808	8.22385	9.12495	7.50945	1.70041	9.3681	9.41738	8.04758	8.86171	8.19061	8.5411	7.03048
ENSG00000079263.19	SP140	11262	2.24466	1.59603	7.5891	3.86028	2.24155	1.21266	3.72002	4.55191	4.9393	4.53529	3.35202	5.52768	4.33848	1.92654	2.40666	0.945681	0.321919	2.11183	4.51165	2.17304	3.90635	2.36315	5.57118	4.65131
ENSG00000163053.11	SLC16A14	151473	6.69957	2.82086	8.28845	5.10209	2.88718	10.0296	4.37112	4.93624	4.80624	8.52218	5.67897	5.84052	4.89947	7.75574	4.84501	0.368435	10.737	5.52975	5.15551	5.14787	9.74924	4.55045	6.84525	6.69819
ENSG00000166398.14	GARRE1	NA	8.65192	9.17881	8.99395	6.92289	9.92441	8.90215	8.67262	8.48406	9.98395	8.25439	8.41563	8.34896	7.52115	9.36038	8.23254	9.83927	8.59334	8.09964	8.18141	8.44916	8.2329	8.97118	8.30259	7.45195
ENSG00000116678.20	LEPR	3953	5.32306	5.24134	7.50179	6.91908	7.16674	2.3555	7.18603	7.41098	9.11855	8.12335	6.98421	7.07815	5.61697	6.40642	7.73828	7.87784	1.99996	7.05595	7.73528	8.44411	8.94568	8.66495	7.18956	5.2264
ENSG00000118260.15	CREB1	1385	9.41076	9.58205	10.0748	10.1941	9.71862	9.99099	9.95104	10.4201	9.66773	9.92025	9.28386	10.0601	8.72818	9.74653	10.8196	9.40956	10.0728	10.2467	10.8568	9.9822	10.296	9.69553	10.7571	5.74501
ENSG00000187243.16	MAGED4B	81557	8.0773	2.26896	6.80106	6.18683	8.21464	9.88269	1.4082	7.23907	2.39298	5.5434	1.60464	8.23253	8.02674	5.57435	5.62665	6.25248	7.50466	0.436276	6.55803	0	3.3177	3.2608	6.45145	11.2771
ENSG00000187957.8	DNER	92737	2.49275	2.56327	4.81046	3.56531	7.318	2.87356	8.69472	6.30479	2.10345	5.77255	8.63449	8.25616	7.59476	1.49433	1.48011	7.43908	1.3219	8.3559	6.46379	2.21996	7.86783	6.63211	7.94558	0
ENSG00000177414.13	UBE2U	148581	0	0.366085	0.697841	0	0	0	0	0	0.378245	0	0	0	0	0	0	0	0	1.46756	0	0	0	0	0	0
ENSG00000087128.10	TMPRSS11E	28983	0	1.59548	2.91299	4.86129	0	0	2.01071	9.23208	6.63403	7.73416	1.45003	6.77699	0	0	3.10539	0.661661	0.321919	1.79566	9.28913	9.3062	8.99068	4.70083	5.89579	0
ENSG00000132613.15	MTSS2	92154	8.55728	9.5434	9.03855	10.3317	8.66113	9.2641	10.9776	10.8429	10.3354	11.3314	9.92665	10.304	9.77479	9.36585	10.8756	9.12682	9.83284	10.2856	11.218	9.16621	11.2569	10.6154	10.3938	10.6622
ENSG00000138182.14	KIF20B	9585	10.1345	9.93609	9.80311	10.1907	10.3631	9.24142	9.15635	10.2533	8.67798	10.5546	9.78612	10.5657	10.9243	9.91691	9.80784	11.2654	10.3261	10.2089	11.0768	10.944	10.1794	10.99	10.8705	10.1836
ENSG00000125734.15	GPR108	56927	10.2621	9.00967	9.74677	9.60718	9.65624	8.92265	9.9862	9.3109	11.0216	9.08725	9.3499	8.91915	10.5609	10.5647	10.5657	10.0851	9.38743	10.2205	9.44341	9.88785	9.79436	9.47247	9.36501	10.7798
ENSG00000176597.12	B3GNT5	84002	11.0115	8.47546	10.1634	9.94006	9.31201	10.2779	11.576	10.1537	12.2189	10.1111	10.4657	12.0597	6.86276	12.2887	10.5834	9.92812	10.2464	11.1973	10.3862	11.3579	10.4485	10.3082	12.3071	5.06129
ENSG00000147592.9	LACTB2	51110	9.11241	10.3706	9.39075	9.13151	10.0844	7.08205	8.55298	8.70124	8.11866	9.1818	8.16705	8.37547	8.9122	8.90786	9.57886	9.84613	7.49581	7.9511	9.13345	8.6064	9.22213	8.78287	8.16223	5.50889
ENSG00000231887.7	PRH1	5554	6.91884	6.03739	5.38469	6.46886	6.74021	5.17914	4.8868	6.36737	6.26268	5.28423	3.91467	5.821	0	6.09766	5.02264	5.84408	4.55348	3.18804	4.97931	4.52817	4.692	5.06691	4.79551	0
ENSG00000153820.13	SPHKAP	80309	0.637302	0	0	0.353761	1.41635	1.71296	2.1579	0	0	0	0.31898	0.478943	0	0	0	0	0	0	0	0	0	0	0	0
ENSG00000140931.20	CMTM3	123920	9.43102	9.41996	8.83009	8.05735	9.50924	9.88994	7.68763	8.82072	3.48438	6.54605	7.56648	9.74704	11.1363	9.06665	7.30421	9.33223	9.3151	6.78742	8.30959	3.75499	6.70427	8.47375	9.41463	10.6586
ENSG00000115009.13	CCL20	6364	8.60038	5.65517	8.9682	6.52587	1.91909	0.815121	8.23546	2.93414	1.63149	3.71625	1.98891	9.26123	0	6.00344	9.63108	0.368435	0	2.0628	3.02503	0	2.63395	0.795351	7.96956	0
ENSG00000188000.5	OR7D2	162998	1.31099	0.366085	1.20834	0.637633	0.354095	4.22654	3.27152	0.872138	5.38354	0	0.992619	1.36451	3.40808	0.295599	0	1.45718	4.02232	2.38872	1.04109	3.72203	0	0.795351	1.02365	3.71652
ENSG00000145375.9	SPATA5	166378	7.62251	7.25405	7.893	8.21943	8.09438	9.16648	8.31121	8.74261	6.84694	8.19944	8.14424	7.9963	8.47885	7.83968	8.28936	8.72013	9.2088	8.37904	9.39152	9.01882	8.24945	8.99098	8.66029	8.11011
ENSG00000284635.1	SCYGR8	112441432	0	0	0	0	0	0	0.282635	0	0	0	0	0	0	0	0	0	0	0	0	0	0	0	0	0
ENSG00000284718.1	SCYGR7	112441438	0	0	0	0	0	0	0	0	0	0	0	0	0	0	0	0	0	0	0	0	0	0	0	0
ENSG00000284667.1	SCYGR5	112441437	0	0	0	0	0	0	0	0	0	0	0	0	0	0	0	0	0	0	0	0	0	0	0	0
ENSG00000072163.20	LIMS2	55679	2.53944	7.88753	1.16617	5.31847	2.99184	8.69309	3.20536	4.16062	0.925453	3.71625	1.89605	6.51036	0	3.45885	5.03419	2.34293	7.91882	1.64092	3.93359	0.937121	2.01348	2.1076	5.17488	0
ENSG00000272104.1	Z84492.1	NA	0	0	1.14482	0	0	0	2.30396	1.45646	0	1.91555	0	0	0	0	0.464528	0	0	0	0	0	0	0	0	0
ENSG00000284629.1	SCYGR1	112441428	0	0	0	0.353761	0	0	0	0	0	0	0	0	0	0	0	0	0	0	0	0	0	0	0	0
ENSG00000115760.14	BIRC6	57448	11.1459	11.1008	10.8882	10.5832	11.1832	11.7103	10.8997	11.8544	11.4226	10.2508	10.9452	10.8529	11.3266	11.4428	10.3949	11.0903	11.019	10.6873	11.5433	11.765	10.6699	11.0739	10.8518	7.51717
ENSG00000136487.18	GH2	2689	0	0.366085	0	0	0	0	0.282635	0	0	0	0	0	0	0	0	0	0	0	0	0	0	0	0	0
ENSG00000254087.8	LYN	4067	7.57987	10.5282	9.05175	9.85673	8.86886	6.55702	10.575	10.1336	9.72404	10.2587	9.79096	9.64786	8.39891	8.14654	11.3087	9.6708	7.85326	10.994	10.273	10.2602	11.0706	10.0309	10.1688	10.2947
ENSG00000075303.13	SLC25A40	55972	9.81265	8.46161	8.53794	9.34153	9.69501	9.2701	8.60134	8.45704	9.29966	9.03434	8.44774	8.11374	6.97728	9.57882	9.56103	9.831	9.16612	9.39967	8.85646	9.40164	9.22945	9.4514	8.8227	5.85
ENSG00000138722.10	MMRN1	22915	9.78082	0.657824	0.950926	1.25667	0	1.59702	0	1.68452	0.378245	0	0.580046	1.1251	0	13.0083	0	0.661661	3.24788	0	0.612483	0	0	0	0.426912	0
ENSG00000124019.10	FAM124B	79843	0	1.10796	1.51915	0	0.354095	0.815121	0.721806	0	0.925453	0.476866	0.801031	0.837898	0	0	0	0.368435	0	0.436276	0	0	0	0.795351	0	0
ENSG00000161920.11	MED11	400569	7.87452	7.07701	7.36533	8.67605	7.65896	6.24365	8.14895	8.4217	7.25548	8.26227	7.78658	7.65113	5.8751	7.28474	8.31796	6.91386	6.5736	8.2207	8.33934	6.06304	7.34362	7.16309	6.84956	9.51923
ENSG00000174206.13	C12orf66	144577	8.34789	7.16974	8.05362	7.90177	7.21908	7.4484	6.52868	7.75348	7.68465	7.71277	7.82762	7.30824	6.45185	7.78575	8.03506	7.3363	7.52527	7.16647	7.85546	7.90348	8.11591	7.96347	7.75636	7.90609
ENSG00000112578.10	BYSL	705	9.64029	9.49464	9.69195	10.1821	9.96371	9.93839	9.42106	9.6766	7.79392	9.64827	9.53452	9.39464	10.7819	7.96039	8.31391	8.88102	9.0821	8.88062	8.67515	9.19502	8.7074	8.90078	8.72863	9.51125
ENSG00000179981.11	TSHZ1	10194	7.75329	6.01228	7.85668	7.26005	8.24765	8.47333	8.40807	7.22265	7.45254	8.43669	8.76249	8.85803	5.30238	9.39292	8.11872	8.36279	8.17737	7.76691	7.4204	7.31233	8.43995	8.05807	9.10302	4.40891
ENSG00000167536.14	DHRS13	147015	8.46525	9.10272	8.47721	7.6556	6.57653	8.45332	8.43707	5.4576	7.76449	7.3781	7.89056	5.96396	7.97154	8.34303	8.56123	6.47359	8.30601	7.75044	5.40999	7.41126	7.35896	6.96924	6.3131	13.4892
ENSG00000135900.4	MRPL44	65080	9.04307	10.4607	9.64404	9.95351	9.68568	9.3698	8.99811	9.61749	9.13836	9.86799	10.7375	9.18813	8.76053	8.65982	9.62864	9.22054	9.32975	9.02451	9.76393	9.42486	9.33015	10.127	9.13341	5.2264
ENSG00000085449.15	WDFY1	57590	9.64996	11.5707	9.86604	11.5103	10.3268	10.6393	10.5681	10.6516	10.2319	9.95087	10.4941	11.0255	10.8053	10.2352	11.825	10.4863	10.934	10.5571	11.167	9.9976	10.2468	11.6145	10.9159	7.97735
ENSG00000130706.13	ADRM1	11047	12.682	12.7762	12.3218	11.8884	12.4164	11.1233	11.7649	11.9181	10.6337	12.7011	11.5878	12.4169	11.7775	11.5521	10.6448	11.3533	11.036	11.7286	10.8789	11.2096	11.886	11.5836	11.4566	12.4893
ENSG00000152056.17	AP1S3	130340	8.97712	11.8648	10.8596	10.2784	8.51302	8.69987	9.37199	10.276	8.46	8.59514	10.0135	8.96419	6.28398	8.04774	10.0592	8.5014	9.30789	9.34809	10.5683	8.80688	8.43847	11.3452	8.99778	8.1518
ENSG00000113194.13	FAF2	23197	11.0487	10.6822	11.1412	11.4552	11.2735	10.5733	11.3242	11.1771	11.66	10.9564	10.9794	10.7876	10.5882	11.7805	11.653	12.0614	11.3339	10.9247	11.4319	12.474	12.2128	11.8238	12.1415	8.39674
ENSG00000103043.15	VAC14	55697	9.90041	10.206	10.0074	10.2591	10.1418	9.89253	9.87013	10.8676	9.76753	10.4459	10.3799	10.3096	10.1973	9.78345	10.3397	9.8994	9.83561	10.0493	10.459	9.8052	10.4413	9.98082	10.3066	9.49515
ENSG00000171951.5	SCG2	7857	2.7526	3.9216	5.51694	4.41182	9.8574	5.83152	4.84303	3.52583	6.61651	4.80882	4.44531	5.45666	0	1.0948	1.88149	8.89695	5.47569	3.53521	1.63949	5.32291	3.93733	7.32405	5.14711	0
ENSG00000112651.12	MRPL2	51069	9.06723	9.96693	10.2971	10.5299	9.66847	9.11094	9.93529	9.76385	9.07743	10.1772	10.0929	10.1636	9.02301	8.29375	9.60106	9.09998	8.75152	9.80026	9.15837	9.41459	9.44867	9.23593	9.13959	14.1934
ENSG00000167522.16	ANKRD11	29123	10.6381	12.3696	12.2978	12.2524	12.2351	11.7782	11.8092	12.4347	12.052	12.213	11.6015	11.8742	12.1309	11.928	12.5424	12.5798	11.9431	10.3153	12.1095	10.4897	11.5674	12.4012	10.819	9.83247
ENSG00000152049.6	KCNE4	23704	0.637302	2.56327	3.45328	2.28996	1.55939	1.47095	4.87531	1.25336	1.88668	2.40841	1.7968	2.3037	8.07805	0.54036	1.69472	0.905239	0	2.28812	0.612483	0	0	0.451804	1.61641	5.37455
ENSG00000123983.14	ACSL3	2181	10.8612	12.3261	12.277	12.5132	11.8705	10.4007	11.3632	11.662	11.9142	11.7073	13.3512	11.4735	12.1143	12.2965	13.1269	13.2805	11.7023	10.9281	12.6643	13.1947	13.0722	13.0043	12.9277	9.13892
ENSG00000115194.11	SLC30A3	7781	7.20585	3.58211	1.66779	3.30632	3.60019	5.85063	4.68208	0.872138	5.61358	3.53311	1.69021	2.86781	8.35721	8.31551	3.49708	3.84637	6.38797	3.6622	1.51152	6.36472	3.8532	3.49787	2.1517	7.02851
ENSG00000145365.11	TIFA	92610	8.43245	6.89286	7.7165	8.31524	7.44817	5.87361	8.82501	8.40036	7.46815	7.99541	8.5902	8.00725	4.33848	7.30146	8.00522	7.08439	5.3398	7.65257	8.10032	7.52787	7.41505	7.18148	7.38054	0
ENSG00000107968.10	MAP3K8	1326	5.63493	8.6087	7.70364	7.81185	4.3359	5.49339	9.10681	7.57651	9.33021	6.3029	6.84019	6.70803	8.12849	4.55396	8.75894	3.95862	5.07677	5.18232	6.88123	4.3798	4.38961	5.46031	6.02346	0
ENSG00000285188.1	AC008397.2	NA	4.56095	3.18471	4.02437	0.916744	4.18311	0	1.94298	0.854799	4.9509	1.80361	5.37717	3.41312	0	3.11608	1.88149	3.56297	0.791169	1.09058	0.860403	0.68661	0	5.60654	0	0
ENSG00000142039.4	CCDC97	90324	8.58809	9.73868	9.56712	8.63637	10.0786	9.82798	9.5297	9.47359	9.99836	9.93882	9.61551	9.0293	8.47885	8.6982	9.17202	10.0049	9.81574	9.53286	9.08721	9.90263	10.0811	9.48585	9.4363	10.6367
ENSG00000182183.15	SHISAL2A	348378	0	5.27945	0.950926	0.353761	0.354095	2.96994	0.518867	0.872138	0.677639	0.834659	0.580046	1.1251	0	0	0	0	2.64382	0.436276	0.842642	0	0	0	0.426912	0
ENSG00000151882.11	CCL28	56477	5.926	6.91043	6.68674	8.34807	6.51866	5.83928	9.16942	6.99428	4.53495	6.74883	2.23626	7.48351	0	7.08921	10.6896	7.54851	6.18978	8.8946	7.50053	1.78208	7.23976	6.57761	7.66617	3.71652
ENSG00000114923.17	SLC4A3	6508	9.68899	7.52006	7.95941	6.30535	6.00332	7.20281	6.74205	8.03806	7.89003	8.19585	6.53611	8.66023	8.62655	9.45401	6.17275	4.71769	8.15097	5.87176	7.74064	5.71503	7.92046	5.73392	7.62914	9.67739
ENSG00000161980.6	POLR3K	51728	9.06274	9.24214	9.19261	10.012	8.82971	9.3975	8.51608	8.9523	7.28582	9.3208	9.21454	8.80568	7.59476	7.11071	8.18676	7.83068	8.89855	8.21899	8.01588	8.33664	8.62258	8.64256	8.15353	7.75205
ENSG00000101438.4	SLC32A1	140679	0.454469	0.366085	0	0.353761	1.07911	4.08307	0	0	0	0	0	0	0	0.749751	0	0	4.62931	0	0	0	0	0.451804	0	0
ENSG00000143374.17	TARS2	80222	9.61026	9.15932	9.68626	9.30236	9.91808	9.36825	9.87891	9.92686	10.2425	10.0864	9.83894	9.89325	9.12591	9.23365	8.86437	9.25789	9.0986	9.84114	9.546	9.6068	9.59355	9.3579	9.30156	6.42667
ENSG00000198722.14	UNC13B	10497	9.33951	9.59881	9.36516	8.59923	10.4808	10.8608	9.52896	9.42219	9.28098	8.34232	6.99094	8.25058	11.1666	8.67556	8.23684	10.0242	9.88526	9.49524	8.95735	8.02667	7.85977	7.97827	7.66874	9.36833
ENSG00000186265.10	BTLA	151888	0.454469	1.45054	0.697841	0.353761	0	0	0.721806	0.872138	2.6771	2.17806	0.580046	1.36451	0	0	0.533491	1.45718	0	0.436276	0	0.686884	1.20277	1.07262	1.02365	0
ENSG00000144589.22	STK11IP	114790	9.41859	8.54765	8.85743	8.74746	9.48871	8.56201	8.59408	9.22543	9.3255	9.0568	9.27927	9.09668	8.55459	8.88725	8.19339	8.78912	8.3597	7.37111	8.41394	7.65771	8.28601	8.58708	8.14303	9.86446
ENSG00000112200.17	ZNF451	26036	9.51002	9.58934	9.66005	9.86662	9.50029	10.0219	10.3901	9.43242	9.76067	9.31571	8.96147	9.19139	8.51722	9.43457	10.0248	10.3014	10.1833	10.3129	9.77778	9.9073	9.36913	9.54622	10.1277	7.45195
ENSG00000112175.8	BMP5	653	0.245057	3.03936	0	5.12525	0	0.815121	0.899686	0.872138	9.68675	1.56491	0.580046	0.837898	0	5.01566	5.81969	1.11357	1.70041	1.46756	0.338503	6.37005	0.51998	0.451804	0	0
ENSG00000183605.17	SFXN4	119559	9.20711	9.32309	8.43308	8.76691	8.98984	8.96419	7.58567	8.87361	7.92069	9.83682	8.2637	8.52644	8.02583	8.70607	7.50944	9.15507	9.03338	7.25917	8.6034	8.65632	10.024	8.37333	8.87654	12.0825
ENSG00000116489.13	CAPZA1	829	11.3822	11.2481	11.419	11.6835	11.9069	11.5502	11.3343	12.1604	12.4816	12.3791	12.6033	12.2799	10.7922	10.9201	11.2033	11.5655	11.7206	11.6061	12.189	12.4123	11.8193	11.6444	12.2369	7.74941
ENSG00000264230.9	ANXA8L1	728113	0.327828	8.64849	4.62648	11.7992	2.13265	0.657346	10.746	7.71133	7.48121	10.9463	10.3691	11.8549	0	0	11.5377	3.43984	1.70041	10.8637	7.25259	9.12684	11.0001	10.935	11.9642	0
ENSG00000124006.15	OBSL1	23363	9.30929	9.71854	10.0872	9.95888	9.12487	10.4225	10.3979	10.603	10.0448	10.1849	11.4397	10.4057	9.85187	8.86352	10.1212	8.3135	10.1166	9.01075	10.0333	7.9734	9.1882	9.32558	9.80008	11.6814
ENSG00000169436.17	COL22A1	169044	0.245057	2.76065	9.63777	1.55837	1.25756	1.33279	0	0.635598	0.677639	6.81055	0	11.2143	0	0	0.533491	0.661661	1.4594	0.436276	0	0.937121	8.2515	0	9.8062	0
ENSG00000130055.14	GDPD2	54857	2.49275	5.86276	2.14451	0.353761	2.51831	2.71573	1.20069	1.41183	2.29186	7.18918	1.57511	6.65828	0	1.0948	0.533491	1.29558	2.39228	0	1.04109	0.383941	6.53232	0.795351	7.03145	0
ENSG00000240542.4	KRTAP9-1	728318	0	0	0	0	0	0	0	0.352522	0	0	0	0	3.40808	0	0	0	0	0	0	0	0	0	0	0
ENSG00000204140.10	CLPSL1	340204	0	0	0.390709	0	0	0	0	0	0	0	0.31898	0.837898	0	0.749751	0	0	0.321919	0	0	0	0	0.795351	0	2.33588
ENSG00000278588.2	H2BC10	NA	0.245057	2.01781	2.55533	1.61509	1.7382	0	1.54159	1.60733	1.14257	0	1.31493	2.10572	4.7692	0	0.533491	2.34334	0	0.453864	1.46585	1.23758	1.48831	1.07262	1.88028	6.53494
ENSG00000169248.13	CXCL11	6373	0.637302	2.15905	4.81046	1.41539	0.354095	0.815121	4.10694	2.28542	0.378245	4.66029	0.801031	11.7086	0	0	2.6711	0	0	3.5785	1.2155	0	5.2101	0	10.1881	0
ENSG00000203737.5	GPR52	9293	1.19911	0.657824	0.950926	0.637633	1.55939	0.815121	1.4496	1.25336	1.76472	0	0.31898	0.478943	0	0.295332	0.533491	0.368435	0	0.770799	0.338503	0	0.901394	0	0	0
ENSG00000175084.12	DES	1674	1.8441	2.63238	0.943012	0.353761	0.354095	1.18176	1.20109	1.0753	0	1.12112	0.801031	1.36451	3.40808	1.89781	0	0.905239	0.584947	0.436276	0.612483	0	0	0.795351	0.426912	0
ENSG00000156269.5	NAA11	84779	0.245057	0.657824	0.950926	0.874728	0.354095	0.325557	0	0.352522	0	0.834659	0.580046	1.1251	0	0.295332	0	0	0.321919	0.436276	0	0.383941	0.901394	0.451804	0	0
ENSG00000167733.13	HSD11B1L	374875	6.38977	5.05097	4.91023	3.08745	7.188	7.76367	6.3529	4.04937	6.52534	4.36966	4.872	3.44168	8.07805	6.671	3.31449	6.18458	5.92119	5.82034	3.33311	3.90541	2.90387	5.1966	2.62425	9.7402
ENSG00000258659.7	TRIM34	53840	4.43577	8.00096	7.26292	6.29432	1.25874	2.82501	7.65617	7.20613	8.02647	7.54514	7.06705	7.92722	0	0	7.22242	0	0	7.33409	7.76013	6.27669	7.30059	6.07028	7.25193	6.03952
ENSG00000130775.16	THEMIS2	9473	2.23352	3.22907	6.59229	3.56531	5.75844	6.09461	6.47704	8.27436	3.63121	4.92499	4.25274	8.76839	0	0	4.54664	5.35263	5.48377	5.13961	7.67308	0.383941	3.71701	4.59504	6.0537	0
ENSG00000107165.13	TYRP1	7306	1.60242	1.45054	2.24259	5.19257	0.354095	1.59702	1.3305	1.80369	3.55966	4.68247	1.45003	3.92353	0	4.77355	6.9178	0	0.321919	0.436276	0	0.383941	4.99138	0	0.426912	0
ENSG00000054356.14	PTPRN	5798	1.31099	0.900375	1.16617	2.20556	4.93016	3.79811	2.35386	1.71695	1.13687	2.93719	0.580046	2.41439	8.51722	1.80688	0	5.7301	3.95415	0	0.612483	0	0	3.45012	0	6.207
ENSG00000135924.16	DNAJB2	3300	10.9562	10.7481	10.2036	9.78083	9.4358	10.2793	10.1819	10.1973	11.2118	11.1598	9.50682	10.4724	8.35721	10.2123	9.75204	8.1249	9.66173	9.00779	9.06387	9.72379	9.55902	8.72762	9.43271	12.2465
ENSG00000243910.8	TUBA4B	80086	0	0.965631	0.704465	3.23104	1.14484	1.33192	1.8649	2.65218	1.20054	3.37187	1.88653	2.55402	8.02477	0.313379	1.72178	0.375247	0.32739	1.06694	1.0529	1.92202	2.17427	0.801757	1.91968	5.22983
ENSG00000130449.6	ZSWIM6	57688	10.3795	8.13865	8.60447	8.79787	7.45009	8.62996	9.66786	9.77559	9.34824	8.19005	8.34828	7.87572	11.9592	11.0886	9.60893	8.30291	8.74563	9.14459	9.8454	8.88007	8.73851	8.85797	8.93759	5.74501
ENSG00000114124.2	GRK7	131890	1.84477	1.53737	2.24259	1.68845	0	0.815121	3.13602	2.01603	0.925453	3.20572	0.31898	2.78781	0	0	1.6981	1.29558	0.999976	3.01116	1.37109	0.686884	1.66433	1.30509	1.61641	0
ENSG00000127824.14	TUBA4A	7277	4.47955	8.62595	10.6705	13.1296	4.78716	5.04557	11.2827	12.5424	9.54892	13.4881	11.4893	12.5491	13.845	2.40619	11.7753	3.84584	5.011	11.956	11.9744	13.471	13.4559	12.2151	13.2236	11.8239
ENSG00000054148.18	PHPT1	29085	10.08	9.25515	9.13392	9.67496	10.4469	9.26298	10.1394	10.1548	9.95464	10.2965	9.44823	10.0954	10.375	9.23872	8.6083	9.51085	8.57455	9.668	9.19398	8.79548	9.41054	9.01184	9.38373	10.1936
ENSG00000170927.15	PKHD1	5314	0.454469	6.90349	9.96721	1.55837	2.29118	0	0.721806	7.38674	1.99913	3.53311	0.801031	5.26317	0	0.295332	2.32965	2.88771	0	0	7.08604	0.383941	0.901394	1.07262	4.64988	3.18542
ENSG00000023228.14	NDUFS1	4719	11.609	11.8347	11.2467	11.6393	11.4193	11.0825	11.0241	11.1955	9.84057	11.2295	11.1271	10.958	9.05794	10.7949	11.0774	10.7965	10.8325	10.6855	10.8774	9.97059	10.637	10.4649	10.7141	9.76128
ENSG00000284820.1	AC068946.2	NA	5.87813	7.87488	6.71502	6.81652	5.99091	7.08262	7.22428	6.59117	7.51395	7.8644	6.39469	6.56873	7.18859	4.50832	5.05556	4.91719	5.30265	3.01734	4.89168	2.06333	6.05826	5.34087	3.45237	8.58859
ENSG00000177045.10	SIX5	147912	8.90114	8.07616	7.3727	4.99439	9.32935	10.7219	9.41786	6.60113	8.88643	8.02029	7.78592	8.0241	9.17473	9.82198	7.00078	8.75552	10.3867	8.99387	6.22965	6.87618	7.19346	7.89156	7.67847	9.97305
ENSG00000109606.13	DHX15	1665	11.9137	12.083	12.4576	12.275	12.5502	11.7995	11.8595	12.6533	11.4117	12.4511	12.4832	11.6285	12.3155	11.4072	11.1668	12.4638	11.9448	11.3979	12.4659	12.2151	12.2596	12.3474	11.87	6.55639
ENSG00000144567.11	RETREG2	79137	11.2455	10.3579	10.1978	9.88864	11.0461	10.9143	10.8795	10.721	11.1143	10.1516	10.3207	10.5162	9.82154	11.5677	10.4248	11.1168	10.506	10.4136	10.4166	10.56	10.2428	10.3709	10.7039	11.8989
ENSG00000115649.16	CNPPD1	27013	10.3978	10.6592	9.60884	9.41819	10.6207	10.0819	9.48893	9.89976	10.4306	9.55348	9.74747	9.98133	9.60705	10.1881	9.35959	10.1877	9.60728	9.00184	8.99899	9.43761	9.55736	9.3518	9.66769	10.0794
ENSG00000124155.18	PIGT	51604	11.178	12.3226	11.8166	11.5982	11.5399	10.2679	13.012	11.0102	11.1681	11.3436	11.7067	11.4238	8.88311	11.4446	12.2325	12.4148	11.0325	13.2325	11.0263	11.2465	12.6538	11.9772	12.45	11.5648
ENSG00000181378.14	CFAP65	255101	3.35853	3.12167	4.17848	0	1.68951	1.33279	0.282635	1.0753	0.378245	0	2.94131	0.478943	3.40808	5.46472	0	2.07055	2.58492	0	0.338503	0.383941	0	0.795351	0	5.94787
ENSG00000131650.14	KREMEN2	79412	10.4214	6.68746	3.19099	5.6569	7.65301	8.79141	5.49459	6.49159	5.36272	9.73392	6.68677	9.38844	4.33848	10.3687	5.11091	6.40093	8.07275	3.01116	5.67932	5.51792	9.58125	6.88196	8.24971	3.18542
ENSG00000118257.16	NRP2	8828	3.45911	9.91868	8.74977	10.6991	6.29135	3.97109	10.3405	11.3862	9.75781	10.9772	10.7477	11.125	6.73835	1.0948	10.2864	7.58175	2.70045	8.90845	11.67	8.29243	12.71	10.8834	11.4883	7.5487
ENSG00000198796.7	ALPK2	115701	2.49275	7.41179	1.66779	1.55837	1.80886	4.71781	5.86208	3.62195	3.40495	2.93719	2.84523	4.39779	12.7044	0.295332	2.19516	3.28222	5.58491	0.436276	2.7693	0.383941	1.20277	2.1076	3.10026	10.2085
ENSG00000172315.6	TP53RK	112858	8.60855	9.30799	9.01292	9.38535	8.55854	8.49171	8.95968	8.76582	7.55484	8.88441	8.7916	8.31442	8.31428	8.17284	8.97313	7.99575	8.29107	9.11273	8.97491	8.79943	8.72526	8.24785	8.63676	8.46445
ENSG00000171450.6	CDK5R2	8941	7.72327	2.24946	3.3825	1.25667	3.89813	6.48953	5.083	2.76821	4.15272	3.20572	4.00848	4.57506	3.40808	8.3227	1.22791	3.1466	6.85482	5.23738	3.02503	3.46751	2.52939	2.70404	3.78042	7.51717
ENSG00000115596.4	WNT6	7475	5.08554	7.56035	0.950926	4.33444	2.37093	1.00906	2.98646	1.25336	2.29186	3.9536	6.44889	4.16431	0	6.23861	6.58278	1.60249	1.80732	1.79566	0.612483	0	2.63395	0.795351	3.78042	2.33588
ENSG00000163482.12	STK36	27148	9.40368	9.06518	8.76247	8.01148	9.73653	10.0057	9.61986	9.01385	9.2444	7.9183	8.89287	7.21573	7.1822	9.66451	7.69532	9.42674	9.82212	7.80386	8.75944	7.03219	7.81599	8.9627	6.9373	7.66838
ENSG00000074582.15	BCS1L	617	9.49092	9.84259	9.75964	9.73531	9.75414	9.66054	8.87535	10.227	8.49419	9.80012	9.20106	9.56102	8.82309	8.10667	7.89835	8.94032	9.37282	7.75281	9.29946	8.21609	8.99314	8.69086	8.24152	12.0635
ENSG00000115568.15	ZNF142	7701	9.58536	9.21701	9.22915	9.37231	9.69905	9.99925	9.03102	9.76948	8.33169	8.65937	8.86521	9.23887	9.58915	9.5229	9.08674	9.98597	10.4003	7.9897	9.47913	9.27388	9.25324	9.59689	9.22675	9.51125
ENSG00000115556.14	PLCD4	84812	6.83996	6.93588	6.32199	6.34018	7.50769	8.34508	7.58175	6.50251	8.19905	6.73015	6.11395	6.60861	5.30238	5.38855	4.43176	6.15216	6.46756	5.59444	1.2155	2.01757	4.35946	4.81831	4.85261	4.66058
ENSG00000166454.10	ATMIN	23300	9.67177	10.486	10.7435	9.74563	10.3191	10.2152	10.134	10.5792	10.6132	10.5477	10.5451	9.87757	9.33199	10.1822	10.0675	10.1068	10.3393	10.4046	10.8161	11.1668	10.5476	10.3965	9.86279	6.61715
ENSG00000135913.11	USP37	57695	9.26321	8.27778	8.76739	9.12325	9.35309	9.90485	9.31009	8.87135	8.63504	8.50969	8.58645	8.49261	9.72648	9.02887	9.12771	9.63112	9.67855	8.57877	8.88902	9.42742	9.21794	9.01696	9.22343	8.04526
ENSG00000198301.12	SDAD1	55153	10.2013	10.2692	9.63106	9.73177	9.95502	9.85177	9.54707	10.3882	8.88906	9.71305	9.56089	9.29233	10.1601	11.0095	9.39583	10.1516	10.1372	9.48892	10.6692	9.78236	9.68564	9.62757	9.44812	7.52914
ENSG00000108590.11	MED31	51003	8.3326	6.87851	7.63327	8.12589	7.93063	5.98309	7.85698	8.20348	7.40632	7.91245	8.6211	7.56885	6.45185	6.94771	6.85227	6.54275	5.23836	7.13781	7.54002	6.85353	6.58544	7.09487	6.12661	9.78724
ENSG00000163704.12	PRRT3	285368	6.87042	5.39095	6.22009	4.79126	5.86495	7.61932	6.40259	5.49042	8.5472	4.39142	4.5377	4.39779	5.30238	7.24856	4.40151	6.42556	8.05523	6.54711	4.0533	7.14837	5.5545	4.837	3.885	8.57579
ENSG00000123610.5	TNFAIP6	7130	0.454469	3.54689	5.30629	0.353761	0.354095	0	4.6072	0.635598	0.378245	0.834659	0.801031	6.09437	8.9122	0	0.533491	0	0.321919	4.07808	0.842642	0	0	0	5.24206	7.34823
ENSG00000285330.1	AC126283.2	NA	1.52945	4.62045	0	8.07379	0	0	8.50109	0	6.21149	3.36941	0	0	0	0	4.10471	0	1.45914	5.27924	5.95642	1.65319	1.95397	0	0	0
ENSG00000158055.16	GRHL3	57822	2.97272	7.22091	5.3619	6.92274	1.68951	5.48526	7.9563	5.63562	6.75908	8.69167	8.11582	5.77978	0	2.68975	7.37591	0.368435	8.06335	8.51336	4.52035	4.68353	7.32422	4.81831	2.62417	0
ENSG00000172828.13	CES3	23491	4.95385	3.39672	3.87634	1.91796	2.94043	5.13648	3.02533	4.02004	4.55348	2.78152	3.3442	4.25635	0	6.29441	2.86085	2.49958	4.44343	1.04217	3.90854	1.64815	1.20277	4.03988	1.61981	0
ENSG00000100889.12	PCK2	5106	8.6722	10.682	9.67887	9.72129	9.03108	8.16138	10.6156	8.03045	8.76106	9.32433	8.8401	9.66895	9.33369	9.522	11.224	8.63082	7.47973	9.59676	7.94797	7.05221	9.23674	8.44359	9.14047	9.29584
ENSG00000116199.12	FAM20B	9917	10.2918	9.54222	11.1431	10.2376	10.1844	11.2103	11.0187	10.5583	11.0488	10.7946	10.8762	10.9039	8.94071	11.5951	10.5618	10.8186	11.3634	11.3474	10.7991	11.2367	11.6518	11.5806	11.9358	10.1735
ENSG00000138750.15	NUP54	53371	10.3112	10.1858	9.50574	9.90938	10.2504	9.52335	9.62144	10.2159	9.34492	9.593	9.61275	9.2851	11.0008	9.50632	9.31265	9.93285	9.52106	9.39741	10.1226	9.3866	9.10082	9.2058	9.11472	4.40891
ENSG00000089091.16	DZANK1	55184	5.52901	7.26764	5.09934	3.8418	6.27095	6.52565	5.71443	7.0222	7.14555	6.54607	6.60006	5.09056	8.02573	6.03876	3.85028	5.59767	6.33534	5.51868	6.62709	3.87976	6.03686	6.468	4.45979	8.25098
ENSG00000212916.4	MAP10	54627	0.637302	1.10796	6.00317	0.353761	3.72684	2.96994	6.36408	6.77481	0.925453	3.62758	0.580046	6.02628	0	0	0.533491	3.48327	4.06604	6.91532	7.08885	0	3.93733	3.06264	6.14779	0
ENSG00000167216.17	KATNAL2	83473	4.88321	2.82086	6.56163	2.36969	5.84477	7.69216	6.36029	4.7254	5.4843	5.85297	4.09459	2.9436	0	4.60869	2.32965	4.76477	7.20208	5.48495	3.65941	2.47859	5.29226	5.12238	1.76997	3.18542
ENSG00000182533.7	CAV3	859	0.637302	0	0	1.41539	0.875427	0	0.721806	0.635598	0.925453	0	0.992619	0.478943	0	0	0	0	0	0	0	0	0	0	0	0
ENSG00000165091.18	TMC1	117531	0.94538	1.45054	1.519	3.13436	0.875427	5.91257	3.30349	3.59355	7.366	4.7885	3.27216	3.84665	3.40808	0.932568	5.50128	0	4.26674	3.39702	3.85662	2.12231	3.61851	2.33493	2.91508	0
ENSG00000115425.14	PECR	55825	7.87548	8.58594	9.19364	7.56535	7.44647	8.32675	8.00421	7.92718	7.70629	7.31519	7.16754	6.23675	8.22437	7.68105	7.39904	6.44602	7.93512	6.82385	7.65047	5.76327	6.47014	5.9807	4.96524	7.5487
ENSG00000121892.15	PDS5A	23244	11.9225	11.2709	10.822	11.7149	12.4143	11.373	11.1792	11.5127	11.0331	11.8441	11.2629	10.7332	11.3796	12.3015	11.5875	12.4553	11.6657	11.3882	11.8434	11.6899	11.8605	12.1431	10.9344	7.88153
ENSG00000100023.19	PPIL2	23759	9.9773	10.197	9.80521	10.2807	10.073	10.0438	10.0509	10.1127	10.5166	9.64685	9.35511	10.0234	9.39677	9.64152	10.171	9.95163	10.059	9.56137	9.78733	9.52197	9.15223	9.79426	9.18383	10.5459
ENSG00000152578.13	GRIA4	2893	0.245057	1.59548	0.390709	1.0783	1.91909	2.92395	1.3305	3.94419	1.99913	0.476866	0.801031	1.36451	3.40808	1.49433	0	1.73449	0.808365	0	1.04109	0.383941	0.51998	0	0	0
ENSG00000018280.17	SLC11A1	6556	5.28466	3.74637	2.72218	2.58544	4.2756	5.86949	3.13595	2.76821	4.35645	3.62758	3.60524	3.96048	4.89947	2.78793	0.922087	1.45718	2.58456	1.64092	0.614228	0.937121	2.52939	1.50526	0.755918	6.88763
ENSG00000115414.20	FN1	2335	9.0512	17.3802	12.6182	12.7952	10.4618	6.93975	12.9791	12.8138	11.3849	8.99169	10.348	18.2488	14.8362	8.56695	13.1801	11.0115	5.56981	10.6213	12.7894	14.3885	7.60066	10.8846	17.6215	11.1678
ENSG00000196739.15	COL27A1	85301	6.1718	8.81615	9.20635	9.19942	8.47332	5.69718	7.05072	7.30071	6.79067	11.654	3.60109	11.2217	10.5331	8.20435	7.86275	8.60195	6.21912	3.07301	8.29509	3.87976	10.3158	6.9175	10.2944	10.0522
ENSG00000110047.18	EHD1	10938	9.9574	12.0816	10.6766	11.8651	10.6529	9.70267	11.4881	11.513	11.9094	10.4959	11.4375	11.4329	10.4562	9.26612	11.2455	10.3902	9.3739	11.7557	11.0385	11.7414	11.0618	11.2042	11.3186	12.7111
ENSG00000138363.15	ATIC	471	11.9865	12.2022	11.8667	12.0326	11.8047	12.1663	11.0086	12.1208	10.5923	11.7404	12.9294	10.9905	10.9224	11.5063	11.162	11.3929	11.9951	10.6706	12.002	11.3596	11.4672	12.0007	11.171	10.9665
ENSG00000136059.14	VILL	50853	2.62852	7.59741	9.38476	5.85716	4.3359	3.14525	6.32177	1.91376	3.79594	2.17806	8.20078	3.92353	0	0	6.60946	3.44524	2.58492	1.93541	0.842642	2.39742	1.20277	6.86385	2.84767	3.18542
ENSG00000160396.9	HIPK4	147746	2.58466	0.900375	1.92575	0.874728	2.83188	2.40695	1.93108	0.872138	2.74318	0.834659	1.31307	1.74946	3.40808	3.42871	0.533491	2.25773	2.39228	0.770799	0	1.1503	2.29438	1.681	1.02365	0
ENSG00000165733.8	BMS1	9790	11.0738	11.5327	11.1985	11.4017	11.1264	11.0763	10.2475	11.1656	10.3779	11.552	11.4437	11.6908	10.2155	10.5593	10.8442	11.0705	11.3306	9.96322	11.137	11.3794	11.0649	11.4519	11.6393	9.86571
ENSG00000268533.1	AC003002.2	NA	0.428309	0.592168	1.5512	0.861329	0	0	0.537487	0.590166	1.42248	0	0.954626	0	0	0.62078	0	1.6964	0	0	0	0	1.04454	0	0	0
ENSG00000173612.10	GPRC6A	222545	0	0.900375	0	0	0	0.325557	0	0	0.378245	2.69689	0.31898	0	0	0	0	0	0	0	0	0	0.901394	0.451804	0	0
ENSG00000204174.8	NPY4R	5540	0.127725	1.5411	3.03829	2.51705	0.187884	0.325557	5.53989	0	4.16362	5.0325	4.0305	6.65707	0	0	0	0.368435	0.321919	3.05932	1.57718	0	2.16075	4.48335	4.24887	0
ENSG00000138376.11	BARD1	580	8.80652	8.83569	9.22672	9.23895	8.96516	9.01308	9.07328	8.75014	7.26564	8.47373	9.62592	8.37898	8.69509	8.98233	9.29015	9.8826	9.50397	9.10997	9.15034	8.89585	9.20633	9.63342	9.01454	6.78544
ENSG00000141485.17	SLC13A5	284111	1.19911	0.900375	3.23236	0.354074	1.25756	1.59702	2.30957	0.352835	1.13687	2.04799	2.24863	7.03971	3.40808	0.54036	0.533491	1.29558	1.32204	0	0.338503	0.686884	0	4.40778	5.41504	0
ENSG00000164542.13	KIAA0895	23366	8.14509	7.94469	8.58156	6.56827	7.6672	8.80848	9.19324	8.34591	9.20429	6.65345	8.17517	6.77104	9.245	8.00062	6.08037	7.04046	8.75651	8.5573	8.41953	7.40867	6.39029	7.8346	6.03873	5.50889
ENSG00000143545.10	RAB13	5872	10.547	10.2623	10.8704	10.6222	10.4703	11.2644	9.98111	10.3733	10.6659	10.9447	9.90741	10.913	10.1797	10.6681	9.85166	9.91338	10.5962	9.86478	10.2673	8.57862	9.73201	9.33484	9.9274	10.7086
ENSG00000105976.15	MET	4233	11.8893	11.2197	13.0744	14.8338	10.8015	6.30785	12.1898	13.5938	11.0193	11.0933	11.1092	11.9053	10.75	10.2575	15.745	11.8243	5.9715	12.9144	14.1663	12.7224	12.8853	13.3596	12.4509	8.82795
ENSG00000102837.7	OLFM4	10562	0	0.657824	8.73324	11.4648	0.638182	0.591006	3.02533	1.68452	0	0	0.31898	5.45666	5.61697	0	9.68931	0	0.321919	4.68468	1.63949	4.64888	0.51998	0	2.62417	3.71652
ENSG00000068028.17	RASSF1	11186	9.46528	10.1915	8.77895	8.77193	8.88664	8.58035	8.56681	9.07092	7.03761	7.98897	8.66619	8.14455	9.72648	7.92442	6.61606	8.04979	8.37173	7.17707	7.8255	6.56848	6.28984	8.00123	6.67094	12.6092
ENSG00000182983.15	ZNF662	389114	0.245057	6.5846	4.29736	0.353761	1.25756	1.82028	0.899686	1.55461	2.60784	1.36001	6.9366	0.478943	0	0	0	0	0.7945	0.436276	1.8657	0	0.51998	6.44991	0	3.18542
ENSG00000063241.8	ISOC2	79763	9.43951	9.34888	9.80009	8.65401	9.80093	8.97947	9.9951	10.3816	9.55727	10.4018	10.2715	9.45416	7.59476	8.80537	8.25808	8.81638	8.1395	10.2375	9.45758	9.17156	9.64441	9.70637	8.83906	10.5498
ENSG00000172354.10	GNB2	2783	12.0562	11.821	11.0944	12.3291	12.036	11.236	10.8459	11.8971	11.7666	14.8834	11.3755	11.7764	10.3218	10.7481	11.9206	11.2297	10.9747	10.884	11.1992	11.4207	14.0857	11.2008	10.8623	9.85188
ENSG00000123095.6	BHLHE41	79365	1.51167	3.9216	7.83129	6.30028	6.69025	0.815121	5.76123	6.35443	5.96825	6.80044	10.7517	8.64612	0	0.295332	7.47357	7.68122	0	8.47808	7.36362	6.57311	7.67912	9.59003	8.91513	2.33588
ENSG00000163430.12	FSTL1	11167	6.17543	6.53241	9.40675	12.6426	8.30207	10.9635	13.3352	11.7425	10.9128	9.78771	11.0236	11.9066	13.5975	7.38029	13.1761	10.2059	10.9762	12.6415	11.6673	9.75059	10.5138	11.3051	11.3188	10.7798
ENSG00000106648.14	GALNTL5	168391	0	0.657824	0	0	0	0.325557	0.518867	0	0	0	0	0	0	0	0	0	0.321919	0	0	0	0	0	0	0
ENSG00000173369.17	C1QB	713	0	0	0	0	0	0	0	0.352522	0	0	0	0	0	0	0	0	0	0	0	0	0	0	0	2.33588
ENSG00000172262.11	ZNF131	7690	10.4428	9.69947	9.64785	10.1487	10.0909	9.83579	10.5645	9.49998	9.48849	9.9144	10.6007	9.59494	9.10086	10.6212	10.1442	10.6139	10.2868	10.3259	9.78614	9.99863	9.86252	10.7981	9.91209	7.11532
ENSG00000148200.17	NR6A1	2649	6.56217	9.26128	6.95618	6.18929	7.6086	7.90976	7.92067	7.87413	9.61521	7.25356	7.79423	6.34552	9.12591	5.74693	6.012	7.74523	7.80892	6.9487	7.3613	7.98907	7.18057	7.72852	7.09097	9.37714
ENSG00000030419.16	IKZF2	22807	9.12673	6.52789	8.25064	9.08744	6.89758	8.71585	9.29997	7.81152	10.6703	4.90629	8.1886	7.46755	0	11.1344	9.97238	7.03083	9.85754	9.99445	8.45257	8.19222	5.51396	8.37013	7.53585	0
ENSG00000273047.1	AL121845.2	NA	0	0	0	0	0	0	0	0	0	0	0	0	4.97022	0	0	0	0	0	0	0	0	0	0	8.22023
ENSG00000166147.14	FBN1	2200	5.13959	5.65516	5.4772	5.60047	10.1183	8.51885	10.8648	7.92595	7.46972	6.96327	5.78637	10.4808	11.4458	6.65755	7.20707	10.6704	9.5736	11.0694	8.23684	7.79476	8.22455	9.24042	10.5766	10.1836
ENSG00000170876.8	TMEM43	79188	10.6051	10.4723	10.8679	9.82688	11.0158	10.5718	10.4144	10.578	10.7209	10.6047	10.4816	11.2847	10.3539	11.0577	9.91666	11.6525	10.9776	10.7731	10.5388	10.555	11.6532	11.4044	12.2608	6.207
ENSG00000090512.12	FETUB	26998	0	0.366085	1.80253	0	0	0	0.721806	0.352522	2.6771	5.10661	0	0.478943	0	0	0.533491	0	0	0.436276	0	2.55543	5.37004	0	0	0
ENSG00000104067.16	TJP1	7082	11.0158	12.2537	10.0487	12.3156	11.105	11.3728	11.2641	12.6593	11.0799	11.5034	10.8709	11.322	11.8731	12.4176	12.7579	12.3534	12.1037	11.4874	13.2913	12.1734	12.4305	12.5876	11.832	8.21211
ENSG00000095739.11	BAMBI	25805	7.07329	9.96097	9.79404	7.7536	3.38657	3.26409	9.01625	9.06544	6.73898	9.02461	7.2707	6.79244	5.30238	4.67435	7.70154	2.42338	2.52352	7.85756	8.65637	6.05645	9.77876	5.26718	7.82369	5.50889
ENSG00000135631.17	RAB11FIP5	26056	9.20707	9.47779	8.82019	7.90344	9.48424	9.39361	9.49777	10.5546	9.38816	8.42029	9.2056	9.97973	12.5064	9.29406	8.27276	9.17844	9.11239	9.4369	9.84041	10.0708	8.67254	9.17859	9.63245	11.5277
ENSG00000176155.19	CCDC57	284001	9.7804	8.31708	9.38428	8.93459	9.71803	9.96553	9.74705	9.02563	10.1976	8.67304	9.24282	9.38323	6.86276	9.93477	8.26018	9.68821	9.67459	8.10705	8.33226	8.0216	7.24389	9.65859	7.08732	10.4982
ENSG00000168530.16	MYL1	4632	0.454469	0	0.390709	0	0	0.325557	0	0	0	0	0	0	0	0	0.533491	0	0	0	0	0	0	0	0	0
ENSG00000075290.8	WNT8B	7479	1.19911	1.28939	2.24259	1.55837	1.55939	2.82285	1.20069	3.41788	2.80637	1.56491	1.16172	0.837898	0	1.24062	1.22791	0.661661	1.70041	0	3.46583	0.686884	0.51998	0	0.755918	0
ENSG00000144406.19	UNC80	285175	2.03841	2.06349	2.75957	3.7014	4.10539	3.54084	3.56923	1.42854	2.29186	1.58502	0.320982	3.76548	0	2.40043	5.33532	4.21033	3.08742	3.53521	2.39214	1.336	2.63395	2.92977	3.3163	0
ENSG00000109193.12	SULT1E1	6783	0.245057	4.2844	3.1838	8.44769	3.84326	2.40695	2.90544	2.28542	2.60784	5.06663	0.31898	2.78781	0	0	8.88613	4.06276	0	1.27049	3.24218	0.383941	4.09217	2.22574	2.1517	0
ENSG00000140519.14	RHCG	51458	0.454469	0.900375	3.23236	6.22724	1.07911	5.25599	2.35386	2.01603	0	3.71625	0.992619	6.68061	0	0	6.05147	0.368435	4.75484	2.87891	1.37109	0	4.01683	2.1076	1.90874	0
ENSG00000183889.12	AC138969.1	NA	10.5308	9.24718	10.0687	9.2503	10.4771	11.1165	11.1858	10.0931	9.98745	7.96543	9.29818	9.85023	0	9.62469	7.27377	7.91394	9.51426	7.17233	7.80768	5.15004	6.69372	8.49406	6.76034	0
ENSG00000116035.4	VAX2	25806	3.98891	4.02885	1.16617	1.0783	1.41635	7.00894	1.4496	0.635598	3.89969	3.52135	2.94767	4.76797	0	5.5118	1.8381	1.29558	6.88114	1.27049	0	2.77973	3.56662	2.02058	4.35347	3.71652
ENSG00000285920.2	AC087721.2	NA	6.843	5.97203	6.57156	0	9.09436	8.17209	7.5315	5.53889	6.96653	8.32583	7.1747	6.88338	7.08102	7.28057	7.98141	6.80503	0	0	0	2.64704	0	7.61906	1.0462	0
ENSG00000008311.15	AASS	10157	3.72456	9.68487	9.4478	8.98277	8.97636	4.03932	7.0764	5.83066	4.57178	7.36059	4.05216	7.72816	7.59476	8.13493	9.99469	10.2479	4.1497	2.73329	6.7241	5.16022	7.95114	8.51058	7.71912	8.63576
ENSG00000177576.12	C18orf32	497661	9.24253	6.54276	7.93905	7.899	8.19817	8.52135	6.28652	6.37062	8.39774	5.55345	6.7623	5.86679	7.84253	6.91046	6.07271	6.40715	7.46344	5.89555	6.71593	6.4773	6.56601	4.67021	3.86181	2.49768
ENSG00000179218.14	CALR	811	15.5183	14.1409	14.2941	13.7936	13.7769	13.2727	14.4028	14.1845	14.2699	14.2419	14.6123	15.4804	13.7782	15.5469	14.0283	14.1867	14.0388	14.3594	14.1095	14.889	15.6231	14.3868	15.8773	14.3759
ENSG00000162927.14	PUS10	150962	7.51624	7.6698	7.26354	7.68835	6.75938	7.18812	7.34553	6.55993	7.74105	7.64118	7.69604	7.78719	6.73835	7.09641	7.79169	5.98992	6.79111	7.70722	6.59981	6.2992	6.79727	5.81153	7.17931	6.88763
ENSG00000101255.11	TRIB3	57761	9.11329	11.2773	10.9046	9.344	8.7666	8.85958	10.64	10.2965	9.45623	9.76654	10.8917	9.66545	7.52115	10.6025	10.5558	7.89558	8.78131	9.88879	10.0348	9.31658	9.70792	8.62654	8.87548	8.3257
ENSG00000133195.11	SLC39A11	201266	8.69236	8.25615	9.99386	8.0254	7.72699	9.15758	8.45776	9.65249	10.6077	8.73476	10.6563	8.629	8.02578	8.412	8.46951	7.67508	8.3151	7.93246	9.52594	9.48993	8.93677	9.21297	8.67373	8.81504
ENSG00000144821.10	MYH15	22989	10.3479	3.71498	3.36893	4.166	8.67727	2.10129	2.86315	8.19073	1.88668	4.15736	7.08597	7.51801	3.40808	7.41719	0.922087	8.17659	0.584947	2.17985	8.06372	7.68148	3.8532	8.59258	8.23164	0
ENSG00000188674.11	C2orf80	389073	0	0	1.16617	0.353761	0	0	0.282635	0	0	0	0.31898	0	0	0	0	0	1.3219	0	0	0	0	0	0	0
ENSG00000168582.5	CRYGA	1418	0	0	0	0	0	0	0	0	0.378245	0	0	0	0	0	0	0	0	0	0	0	0	0	0	0
ENSG00000250506.7	CDK3	1018	4.98084	4.50075	4.98484	4.1224	4.28203	5.38311	4.35827	4.14391	5.47237	4.68313	4.16827	3.39141	6.09398	4.37707	3.00153	3.98611	5.30913	0	3.63293	1.56822	1.96988	4.15972	2.11479	8.28882
ENSG00000182187.4	CRYGB	1419	0	0.657824	0	0	0	0	0	0	0.378245	0	0	0	0	0	0	0	0	0	0	0	0	0	0	0
ENSG00000118200.14	CAMSAP2	23271	10.9214	9.93523	9.96272	11.2172	10.353	11.813	11.4214	10.4824	10.6961	11.216	9.91262	10.9368	10.1854	11.5987	11.4308	10.4648	11.987	12.1339	10.726	11.1651	11.8597	10.6688	11.5646	8.0672
ENSG00000078081.8	LAMP3	27074	10.0698	6.70609	9.24663	8.1723	6.39721	8.41454	10.683	5.83373	7.00448	8.13216	6.48161	10.6874	0	10.8146	10.3698	7.81399	8.5641	9.65479	6.17264	6.91314	9.58778	7.23529	9.78158	0
ENSG00000286106.1	NOTCH2NLR	101929796	5.62061	0	5.07477	5.69025	4.98869	5.91563	3.30159	5.45348	5.36671	3.86208	5.03035	6.5328	0	3.34803	3.81989	3.30172	3.90754	0	3.85731	4.55655	4.29433	3.35039	4.5993	0
ENSG00000147082.18	CCNB3	85417	5.02121	3.65011	4.84209	3.30632	5.10358	5.37516	3.23881	2.82566	3.44521	3.37868	1.7968	3.63435	6.28398	5.68457	3.37795	5.18967	4.64381	3.44454	2.59083	2.31142	3.61851	3.86856	3.21171	6.55639
ENSG00000168228.15	ZCCHC4	29063	8.09392	7.89043	7.82536	8.2696	9.02852	7.80676	7.83437	8.5204	7.38687	8.47948	7.85092	7.07538	5.30238	7.38422	7.28778	8.28149	7.1497	7.16647	8.11416	7.34516	7.4369	7.51888	6.67094	0
ENSG00000072110.14	ACTN1	87	11.5864	12.7882	12.7379	14.671	13.0831	11.9371	12.9726	13.5567	12.1438	12.6855	13.5259	14.5789	11.9664	11.4967	14.0447	13.2059	12.1412	12.0279	13.1041	13.3093	13.3051	13.4133	14.0514	11.3797
ENSG00000163346.17	PBXIP1	57326	8.42731	9.26602	9.96676	8.85266	9.27797	10.0497	11.1507	9.80178	11.7344	9.3686	8.43645	9.86625	6.97728	10.6668	10.309	9.51659	9.45682	10.5388	9.6915	8.11341	9.00049	8.8488	9.88081	10.8159
ENSG00000163249.13	CCNYL1	151195	9.46883	11.3832	8.88266	9.63604	9.76973	9.84522	9.8585	9.49971	9.70318	9.3457	9.94864	9.90414	10.2414	9.8978	9.60939	9.66999	10.8723	10.6459	9.98313	9.84209	9.77331	9.79923	9.88861	3.71652
ENSG00000112701.18	SENP6	26054	9.77595	10.3236	10.6802	10.0088	10.929	10.5808	9.71951	9.99641	10.5839	10.3494	10.281	10.3204	9.98102	10.1652	9.99406	11.2364	10.6454	9.31263	10.1681	9.72639	9.62314	10.6488	10.2992	6.03952
ENSG00000110844.13	PRPF40B	25766	9.65373	8.76308	8.3707	7.24129	8.57181	8.90834	8.08238	7.68957	8.82602	8.4373	7.70139	7.98401	9.64219	9.88849	7.07447	8.33849	8.91508	7.77391	7.85875	6.71804	7.91787	8.27399	6.34402	10.3892
ENSG00000144401.14	METTL21A	151194	9.52294	9.21621	8.7897	8.77763	10.0419	9.17563	8.15624	8.57	7.35851	8.42127	8.3406	7.73401	7.1822	8.71975	7.67652	9.40522	9.02472	7.23908	8.1522	7.19415	7.55806	7.97406	7.00075	4.10386
ENSG00000165949.12	IFI27	3429	3.94868	6.48038	11.2002	5.51539	5.19332	4.96	12.8814	9.21	4.72681	12.1315	3.15505	14.9298	0	1.89763	7.55821	4.18318	3.7004	10.8872	8.6122	2.69782	10.7429	2.62023	12.0346	5.37483
ENSG00000144410.5	CPO	130749	0.245057	0	2.33442	0	0	0	1.4496	0.635598	2.37758	0	1.45003	0	0	0	0	0	0	0	0	0.937121	0	0	0	0
ENSG00000182591.6	KRTAP11-1	337880	0	0	0	0	0	0	0	0	0	0	0	0	0	0	0	0	0	0	0	0	0	0	0	0
ENSG00000127483.19	HP1BP3	50809	12.1386	11.8276	11.8168	11.4027	12.2423	12.7848	12.5466	11.7986	11.9102	12.0194	11.2842	12.012	10.3854	12.6973	11.164	12.3754	12.9096	12.2088	11.7831	10.5329	11.2975	12.2441	11.5937	10.4489
ENSG00000118246.14	FASTKD2	22868	9.77605	10.2935	10.1492	10.328	9.90129	10.1279	9.48283	10.2675	8.76775	10.3658	9.76753	10.2013	9.58915	9.09589	9.69366	10.1006	9.79161	9.03306	10.2039	9.69009	10.7411	9.46762	10.9677	8.82795
ENSG00000140511.12	HAPLN3	145864	7.20946	8.80408	7.12321	7.23631	4.91692	8.95392	6.5253	5.41938	6.82158	6.27398	4.49363	7.73883	4.89947	5.81254	8.46038	4.92533	9.97042	4.07808	4.85953	4.3798	6.83614	5.16737	7.24628	8.91523
ENSG00000132383.12	RPA1	6117	10.7309	11.5819	10.6067	12.1632	11.9158	10.6385	11.5386	12.0095	11.0851	12.0712	11.3793	11.5057	10.5792	10.2195	11.9309	11.4991	11.0947	11.8433	11.803	11.9794	11.8258	11.6068	11.3977	10.29
ENSG00000170006.12	TMEM154	201799	2.72544	6.67002	8.95916	9.42321	2.58692	3.01834	9.50992	10.2056	9.23785	9.30408	8.75028	9.94703	0	1.37305	8.94986	1.60249	1.00717	9.53355	11.0504	10.9609	10.4232	8.31954	11.2795	6.07469
ENSG00000167034.10	NKX3-1	4824	6.25109	6.78379	5.84041	8.0407	6.19629	2.40695	7.57916	6.5673	5.57781	6.94962	7.00491	7.7174	8.47885	6.19901	8.80441	6.19863	3.64381	6.83728	6.74203	6.73052	7.19346	6.17679	7.52779	7.19721
ENSG00000232125.5	DYTN	391475	0.245057	0	0	0	0	0	0	0	0	0	0	0	0	0	0	0.368435	0	0	0	0	0	0	0	0
ENSG00000189120.5	SP6	80320	8.94627	12.2688	5.16335	7.74222	3.78622	4.14631	8.42784	5.00003	9.68813	6.57598	10.0905	7.58739	9.17118	7.90266	8.31385	3.52033	4.65817	7.33663	4.81955	6.87243	6.00797	7.18513	6.76953	0
ENSG00000101349.16	PAK5	57144	0	0	1.51915	0.353761	3.22427	0.591006	2.94652	0	0.378245	0.476866	0	0.478943	0	0	1.22791	2.76957	0.321919	3.24406	0.338503	0	0	1.50526	0	0
ENSG00000176239.7	OR51B6	390058	3.07135	0.366085	0	0	0	0	0	0	0	0	0.31898	0	0	1.49433	0	0	0	0	0	0	0	0	0	0
ENSG00000125864.14	BFSP1	631	3.25042	5.60467	4.3423	4.91543	7.45925	6.12632	5.60322	5.21955	6.97728	7.1299	5.26172	6.97961	0	4.55394	4.82238	6.77894	6.07677	5.85425	5.07858	6.13366	6.40514	6.07816	6.95343	6.4266
ENSG00000065802.12	ASB1	51665	9.94644	9.04796	10.8839	10.0832	10.4478	10.4731	10.1145	10.0495	9.78512	9.13226	10.02	9.89338	8.59102	9.99703	9.56955	10.1895	10.0644	9.48105	9.74093	9.24589	8.98452	10.7539	9.42984	10.573
ENSG00000204186.10	ZDBF2	57683	8.43504	6.89651	3.84545	8.33198	8.81196	4.83759	8.65576	7.66771	9.45869	8.32834	7.97252	6.10266	7.1822	10.0262	9.53167	9.58705	7.46756	8.613	8.0537	7.96462	8.99191	8.98905	7.41878	6.49296
ENSG00000129691.16	ASH2L	9070	9.80047	10.0607	10.7108	10.263	9.75011	10.0902	9.5702	9.18533	9.4338	9.36519	9.77149	10.9838	9.43735	9.02069	10.1333	9.42491	9.754	9.40118	8.84074	9.32621	9.1882	9.23427	10.7057	6.4266
ENSG00000117525.14	F3	2152	6.16505	8.93165	13.045	13.938	5.96341	5.90504	11.6487	14.8051	12.7609	11.7	12.5283	16.2219	8.22437	5.32457	12.5577	6.66361	7.10248	9.88395	15.1881	14.0286	13.1968	13.2748	17.0803	0
ENSG00000188763.5	FZD9	8326	4.87412	3.74637	3.87634	3.45995	6.17423	7.30334	3.71361	3.83653	2.37758	4.41747	4.37823	4.8557	6.86276	0	2.45267	6.44013	7.47366	3.88471	3.28194	4.50131	4.82466	5.53086	4.21428	7.51717
ENSG00000184954.4	OR6C70	390327	0	0	0	0	1.07911	0	0	0	0	0	0	0	0	0	0	0.905239	0	0	0	0	0	0.451804	0	0
ENSG00000079335.20	CDC14A	8556	6.88048	7.51289	6.7538	6.05398	8.06963	8.79253	6.36408	7.63594	8.27917	6.59948	6.97341	7.58462	8.51722	7.72818	6.84667	8.5197	8.98793	5.42693	8.03637	7.40608	7.21047	6.99025	8.35056	0
ENSG00000183671.12	GPR1	2825	0.94538	2.33454	0.950926	5.10209	1.68951	4.03943	7.3648	6.24286	2.37758	6.16794	5.80429	6.30299	0	0.54036	4.97384	2.9969	5.31284	7.21528	6.14047	2.55543	7.1632	5.98908	7.29771	0
ENSG00000085760.15	MTIF2	4528	10.5795	10.0669	9.90747	11.0572	10.5429	10.2892	9.46912	10.5195	9.69131	10.5987	10.8155	9.99815	7.25992	10.3082	10.4787	10.5828	10.5176	9.66109	10.5912	10.3486	9.95624	10.5507	9.23831	10.5274
ENSG00000165487.14	MICU2	221154	9.49086	10.3095	8.76488	10.2195	9.25779	8.90904	8.38957	9.0647	9.02952	10.4502	9.37754	9.32815	9.85187	8.49064	9.35861	8.95054	8.63204	8.49512	9.05816	8.23956	9.52543	8.58155	9.8315	6.98306
ENSG00000136718.10	IMP4	92856	11.2101	11.1035	10.8314	12.1158	11.3059	10.5114	10.1322	11.4678	9.36276	11.3562	10.9506	10.9295	9.77477	9.86689	10.5575	10.7608	10.7306	10.1554	10.9374	10.5745	10.7596	10.4244	10.125	11.2201
ENSG00000160255.18	ITGB2	3689	2.2896	3.31537	2.57933	9.35534	5.02488	3.29631	5.55091	9.21274	3.69287	6.24381	7.47441	7.87947	7.79542	3.36651	9.05676	5.14291	2.16989	3.66136	9.10325	3.46751	6.60487	6.41303	6.78796	10.2232
ENSG00000241119.2	UGT1A9	54600	0	2.33842	2.58943	0	0	0	0	2.0738	0	0	0	2.65569	0	0	0	0	0	1.63371	0.338503	0	0	0	0	0
ENSG00000151748.15	SAV1	60485	9.15723	9.2064	9.77866	10.4084	9.51977	8.90382	9.292	10.2147	9.69179	9.8146	9.43497	10.4818	7.73939	9.29712	10.7875	9.36551	9.0719	9.12556	10.4634	10.2566	9.83468	9.32786	10.1414	5.74501
ENSG00000187238.5	LCE3B	353143	0	0	0	0	0	0	0	0	0	0	0	0	0	0	0	0	0	0	0	0	0	0	0	0
ENSG00000182307.14	C8orf33	65265	10.108	10.1313	10.8748	11.1557	11.2032	10.2944	10.1119	10.1051	9.59824	11.129	10.9527	10.7461	9.1505	8.78922	10.2279	10.5722	10.1593	10.1469	9.378	10.0647	10.7139	9.97506	10.0775	9.76727
ENSG00000154415.8	PPP1R3A	5506	0	0	0	0	0.354095	0	0	0	0.378245	0	0	0.478943	0	0	0	0	0.321919	0	0	0	0.51998	0	0.426912	0
ENSG00000164841.5	TMEM74	157753	2.58466	2.63211	4.71117	4.57209	6.37131	2.40695	0.721806	1.0753	0.677639	4.36358	2.44733	3.67938	4.89947	0.54036	3.89436	6.84615	0	0.436276	1.37109	2.82742	3.80921	5.04414	3.98251	2.33588
ENSG00000173166.18	RAPH1	65059	9.39186	10.5271	11.2933	8.42971	8.83314	9.78168	9.39764	9.73631	7.11523	5.55652	8.15217	9.0185	10.0611	10.194	9.1574	9.1208	10.0171	9.94724	10.0413	9.45777	9.65144	9.20219	10.1436	6.35705
ENSG00000169738.8	DCXR	51181	10.2205	10.54	9.80311	10.6162	9.17758	10.2257	10.1035	8.79398	9.79829	9.12923	8.61641	9.18813	9.10089	8.94291	9.27772	8.14431	9.70861	9.94259	8.07932	8.79943	7.65136	8.42827	7.73086	12.7041
ENSG00000105879.12	CBLL1	79872	9.69425	9.64275	8.75625	10.1958	9.60047	9.30348	8.73191	9.37606	8.7789	8.75452	9.31227	8.85313	9.04943	9.47948	10.7025	10.208	9.86607	9.56752	9.74405	9.77339	9.03909	10.1064	9.48565	5.74501
ENSG00000139797.8	RNF113B	140432	0.799549	1.59548	0.390709	0.353761	0	0	0	0.872138	0	0	0	0	4.33848	0.295332	0	0	0	0	0	0	0	0	0	0
ENSG00000175768.13	TOMM5	401505	10.9694	11.57	9.84034	10.5436	11.6584	10.749	10.2005	10.9648	9.24272	11.3063	10.4815	9.99987	8.14324	9.2924	8.95824	10.8555	10.1079	10.1445	10.3638	10.2086	10.5134	10.0493	9.08054	6.56924
ENSG00000182504.11	CEP97	79598	8.88384	7.02076	7.60004	8.99301	9.12389	8.93804	9.21608	8.79617	8.41179	8.9999	8.63221	8.88414	7.9716	9.6889	8.64585	9.54777	8.80166	9.17222	8.85234	8.49986	8.72969	9.03326	9.16318	11.9836
ENSG00000184033.13	CTAG1B	1485	0	0.900375	0	0	7.84247	0	0	1.46154	0	0	2.13065	0	0	0	0.533491	6.8778	0	0	0	0	0	5.22314	0.22919	4.40891
ENSG00000119004.16	CYP20A1	57404	8.14894	8.52327	8.36044	7.38367	8.22315	8.65056	8.10774	7.84238	7.45385	7.77871	7.34928	7.39522	8.94068	7.83402	7.64847	9.10391	8.83311	7.90099	8.51856	6.83864	8.21826	8.0136	7.837	9.04252
ENSG00000172775.17	PSME3IP1	NA	10.47	10.6413	10.9245	10.5429	10.7141	9.96647	10.352	11.0247	10.569	11.419	10.6677	10.7042	9.80317	10.2177	10.4906	10.5504	10.0218	10.4344	10.9621	10.3803	11.0216	10.684	10.5071	9.97998
ENSG00000188171.16	ZNF626	199777	1.63151	1.64868	1.17036	1.08134	7.04433	8.40564	4.78392	7.88511	0.723671	1.37294	6.87599	0.839168	5.08705	0.566709	0	7.41484	7.38242	4.12908	7.97971	0	1.2257	5.58513	0	8.0724
ENSG00000263874.2	LINC00672	100505576	3.66264	3.7771	6.74651	3.75541	3.42444	6.06763	5.41114	4.59994	8.0762	5.11635	5.74036	4.22631	4.89947	4.11737	3.60712	2.64088	6.75604	1.93541	4.0761	3.46751	2.41666	3.54408	1.90874	3.71652
ENSG00000256500.6	AL139300.1	NA	9.92314	8.69642	0	10.2641	10.0803	0	6.96971	9.16091	0	9.18027	9.43976	10.0439	0	0	7.87781	0	7.9629	5.85768	5.77273	5.97977	8.22958	0	6.52344	0
ENSG00000138778.13	CENPE	1062	10.2546	9.82009	9.41859	10.7063	11.1232	10.4808	10.1424	10.9267	8.2122	11.0282	10.0214	10.9686	9.55267	10.3012	9.89855	11.7604	11.4381	10.1256	11.5851	8.95377	9.04858	11.3952	10.5263	7.72469
ENSG00000184831.14	APOO	79135	9.22018	7.1159	8.62084	7.45063	9.06971	8.33854	8.46378	7.44484	6.6253	8.5158	8.00162	7.90682	6.28398	8.40903	6.66772	8.13834	8.17113	8.8665	7.4381	6.84578	7.77656	7.95063	7.34736	7.5487
ENSG00000170236.16	USP50	373509	3.39515	4.06212	4.33507	4.08675	4.10448	3.46382	5.05711	3.75313	5.80607	3.7805	3.47456	3.36707	0	2.34739	2.32965	2.16717	1.4594	1.46756	0.338503	1.336	1.84944	1.68364	0	0
ENSG00000206077.12	ZDHHC11B	653082	8.38311	3.03875	4.86196	3.33477	3.64014	4.68501	5.86127	1.89606	4.61767	4.79521	1.93373	5.18589	5.09803	9.07768	2.83023	2.62416	5.26013	3.2411	2.74372	0.722243	1.25117	1.90577	2.82352	6.01949
ENSG00000099795.7	NDUFB7	4713	10.3913	9.6803	9.63608	10.3524	10.2258	9.60768	9.897	9.95929	9.76984	10.4814	10.4863	10.0191	11.2938	9.86619	10.1499	10.2895	10.0627	10.8073	9.80033	9.74394	10.2283	9.93114	9.61291	14.9007
ENSG00000256188.3	TAS2R30	259293	2.87241	1.65319	1.8175	1.41464	2.4863	1.33843	0.721806	2.56788	1.76472	1.47262	0.334069	0.410078	0	0.934799	0	1.12574	0	0.436276	1.44077	0.407678	0	0.503243	0.755918	0
ENSG00000273173.5	SNURF	8926	6.09455	4.71991	0	3.45663	0	0	3.91533	0.570133	0	0	0	1.45119	7.49578	4.35577	2.66673	0.368435	0	2.40766	0	0.383941	0.51998	0.909058	0.829609	5.18894
ENSG00000107593.17	PKD2L1	9033	0.637302	0.657824	0.950926	0.874728	1.07911	0.591006	0	0	0	0	0.31898	0.478943	0	2.06362	0	0.368435	1.4594	0	0	0	0.51998	0	0	0
ENSG00000093167.18	LRRFIP2	9209	9.98728	9.98007	9.30045	10.1637	10.0873	9.35118	9.50981	9.75541	9.25657	10.1401	9.36514	9.38787	10.466	9.16926	9.38685	9.92294	9.43458	9.195	9.65883	9.64577	9.71612	9.86839	9.28286	7.72469
ENSG00000168036.18	CTNNB1	1499	12.347	11.6389	12.5712	12.4573	12.4362	12.4427	11.2891	12.2942	11.8842	12.624	12.8647	12.6364	12.299	11.913	11.7111	11.7268	11.9043	10.8102	11.6882	11.8862	12.3179	11.7578	12.3758	8.67915
ENSG00000055044.11	NOP58	51602	11.3899	11.7424	12.1974	11.7311	12.0375	11.4271	11.0141	11.7359	9.73437	12.1872	11.359	11.5134	11.8965	10.6281	10.1152	11.7968	11.4389	10.4587	11.4774	11.0118	11.1437	11.1479	10.8307	15.4126
ENSG00000145495.16	MARCHF6	NA	12.6266	11.3165	12.0255	12.3424	11.6705	11.6251	12.6913	11.6772	11.9454	11.4775	11.8409	11.4833	11.6794	13.1389	12.145	12.2147	11.1627	11.7942	11.4351	11.3007	12.0522	12.5095	12.2562	9.48703
ENSG00000116030.17	SUMO1	7341	11.3377	11.1898	11.6116	11.1791	11.5571	11.4473	10.988	11.264	10.4504	11.4276	10.7746	10.9897	9.89097	11.1542	10.9937	11.1412	11.4603	11.5386	11.3832	10.5042	10.511	10.5675	10.5694	9.35944
ENSG00000182329.14	KIAA2012	100652824	1.07781	3.05639	2.33442	0.874728	1.07911	1.17998	0.899686	0.699943	1.32124	1.12112	0.580046	0.478943	4.33848	0.749751	0.533491	1.11357	1.1699	0	0	0.383941	0	0.451804	0.426912	0
ENSG00000183615.6	FAM167B	84734	3.16366	1.95922	3.68026	1.0783	2.88718	4.99477	3.87127	2.64594	4.67696	4.74703	1.45003	4.3146	0	2.21247	0.922087	1.96699	3.95415	1.04217	1.75702	1.1503	2.52939	1.681	1.76997	0
ENSG00000253649.5	PRSS51	346702	0.245057	3.22907	2.33442	0	3.56671	0.591006	0.518867	1.41183	1.99913	0.476866	1.7968	1.36451	0	0	0	0	0.321919	0	0.338503	0	0	0	0	0
ENSG00000285641.1	AL358472.6	NA	7.20086	7.01143	6.89616	6.30134	6.99503	7.4734	7.28391	6.31363	7.41401	5.41031	6.90969	5.81902	5.65821	7.22038	6.61743	7.02423	7.07508	7.2273	6.56663	7.14529	8.0421	7.01586	6.26295	0
ENSG00000138395.17	CDK15	65061	1.19911	1.28939	1.51915	1.0783	5.54294	0.815121	0.518867	5.33287	0.378245	2.93719	1.16172	3.2723	0	0	0	6.48768	0.999976	0.436276	5.555	1.336	1.84944	4.50444	1.02365	0
ENSG00000167183.3	PRR15L	79170	1.98631	8.43777	8.79213	4.14349	2.4465	3.44265	3.23881	2.88092	7.51534	3.3233	7.28908	2.86781	0	0	5.11091	0.368435	0.321919	1.04217	1.75702	3.46751	1.66433	4.30416	0	0
ENSG00000228672.4	PROB1	389333	8.94574	6.96148	6.9453	6.81292	8.29697	7.11596	6.9176	6.05744	7.27684	5.1956	6.57407	7.70928	4.33848	7.46249	4.91087	7.95937	6.65816	4.58207	5.15551	5.37684	2.82275	6.47994	7.52779	7.02851
ENSG00000125863.20	MKKS	8195	8.85644	9.2911	8.9036	8.44899	10.0655	9.33939	9.45795	9.30311	8.6428	10.8594	9.15526	6.91046	6.6022	6.24276	7.70629	8.13684	7.80321	9.23542	8.45269	8.52256	9.46103	8.35189	6.4214	6.7982
ENSG00000144891.17	AGTR1	185	1.51167	0.366085	1.66779	0.637633	2.83188	0	0.282635	0.352522	0.378245	0.476866	0.31898	1.1251	3.40808	5.40411	0	4.61867	0.584947	0	0	0	0	2.22574	0	0
ENSG00000144749.14	LRIG1	26018	5.48237	9.58385	8.75503	7.58308	7.80148	7.06161	9.63801	5.66037	4.23772	8.37601	4.53483	8.51368	8.43943	5.67177	8.15541	9.15581	6.84231	9.0811	4.55322	0.937121	9.45135	7.16309	8.22335	6.88763
ENSG00000072182.12	ASIC4	55515	3.78392	1.59548	2.14451	1.0783	1.25756	4.79876	2.47117	1.91376	3.13648	2.29783	0.992619	1.74946	0	4.5816	0	1.11357	4.52352	0	0.842642	0	0	0	0	0
ENSG00000141424.13	SLC39A6	25800	11.9146	9.249	11.5514	10.5972	10.6032	11.4748	10.0355	10.7444	9.95115	10.2633	9.87434	11.2611	9.49616	12.5722	11.2189	11.8596	11.5302	10.6066	11.0803	10.9671	11.8504	11.0082	12.8242	6.49296
ENSG00000180354.16	MTURN	222166	8.60221	6.14186	7.73558	7.20881	7.77102	9.61627	8.56264	9.26267	10.0218	7.33222	6.68405	9.20885	7.25194	9.29406	7.24161	8.25837	9.11695	8.65531	8.78648	8.59279	7.02102	8.07194	9.13695	7.38363
ENSG00000003393.15	ALS2	57679	10.287	10.0704	9.71616	9.50935	10.864	10.7013	9.14371	10.0396	9.42259	9.31637	9.72373	9.65422	9.33367	10.3051	9.56529	10.3203	10.5328	9.4413	10.0629	8.98189	8.94441	9.84146	9.30345	9.28652
ENSG00000108375.13	RNF43	54894	7.09332	10.4115	5.8784	8.36285	4.48079	5.80888	6.3528	5.12642	8.14002	8.52387	3.27729	9.13198	3.40808	6.86563	9.32908	4.3743	7.24249	4.20211	4.95541	6.94669	9.61245	4.46926	9.868	6.03952
ENSG00000168944.17	CEP120	153241	9.70764	8.98356	9.3597	8.78974	9.06969	8.7862	9.30047	8.80652	8.81487	8.87255	8.50586	8.05515	8.88311	10.2386	9.49009	9.05367	9.03544	8.6156	9.04882	8.6585	8.7804	8.80558	8.17947	6.61715
ENSG00000256269.10	HMBS	3145	9.56964	10.6564	9.7289	9.29251	9.15945	9.70672	9.22995	10.1186	7.78414	10.0702	10.8163	9.58786	7.36161	7.89029	8.02519	7.96442	9.21427	8.67414	9.30068	8.07151	8.79879	8.34587	8.43049	10.074
ENSG00000188191.15	PRKAR1B	5575	8.57601	10.0965	8.81719	9.75366	8.38266	7.54554	10.037	9.34888	8.87486	10.6274	10.4329	9.49037	6.73835	8.17857	8.42888	7.42449	8.10717	10.4237	9.01825	9.62976	10.4219	10.1132	9.13253	7.63938
ENSG00000182218.9	HHIPL1	84439	2.7917	4.42683	1.66779	5.43426	1.41635	6.13674	4.92754	1.55461	3.36353	2.78152	0	4.28577	3.40808	0.295332	6.69294	0.368435	6.06065	4.0476	1.8657	3.29897	2.98968	1.681	3.62803	0
ENSG00000124003.13	MOGAT1	116255	0	0.900375	7.23764	0.637633	0	0.325557	0.899686	0.635598	0	0.476866	0	0	0	0	0	0	0	0	0	0.383941	0	0	0	4.10386
ENSG00000082126.18	MPP4	58538	0.906296	2.1786	2.07486	0.637633	7.87154	0.892115	0.721806	2.14198	2.22757	0.476866	1.88932	1.25525	5.30238	1.24062	0	7.09056	0.584947	1.46756	0.612483	4.82991	0	5.26718	1.24939	0
ENSG00000138483.3	CCDC54	84692	0	0	2.57933	0.637633	0.354095	0	1.20069	0	0.378245	1.36001	0.31898	1.90922	0	0	0	0	0	0	0	0	0	0	0	0
ENSG00000114698.15	PLSCR4	57088	4.23062	7.33112	7.07077	5.09037	4.59032	1.00906	9.55077	4.32902	4.69377	4.36358	3.63025	4.7114	3.40808	0.54036	7.07447	4.71769	0	9.45733	4.80596	3.58213	3.56662	5.49601	4.48219	5.50889
ENSG00000205777.18	GAGE1	2543	0	0	0.393103	0	9.13948	0.820094	0	0.364048	0	0	0	0	0	0	0	8.61807	0	0	0	0	0.51998	6.54	0	0
ENSG00000071894.17	CPSF1	29894	11.5417	11.3395	11.6628	11.3497	12.3322	11.7288	11.1399	10.9554	11.1449	11.4914	11.4355	11.5171	11.6694	10.9091	10.6375	11.9327	11.5468	9.88233	10.3433	10.6938	11.0726	11.1379	10.5401	11.7599
ENSG00000138031.14	ADCY3	109	11.1989	10.3205	10.6907	9.69414	10.9151	10.9606	11.0181	10.6106	9.17353	10.4862	10.5146	10.4304	8.31428	11.5429	9.15514	11.1517	10.8917	9.81669	10.1643	11.1668	11.3999	10.7197	10.9007	6.207
ENSG00000155754.15	C2CD6	151254	0.245057	1.45054	1.35343	0.353761	1.80886	2.01356	4.47305	5.00003	2.80637	0	0.31898	2.51719	0	0.54036	2.19516	0	2.39235	5.42693	5.77995	0	0	0.795351	2.84767	0
ENSG00000166987.15	MBD6	114785	10.5421	9.70498	10.044	9.66017	9.7594	10.1058	10.1809	9.58025	10.564	9.56194	9.27409	9.03954	10.75	12.0545	11.291	10.0684	10.5265	9.83849	9.86476	9.82813	10.0846	9.89035	9.17182	10.5844
ENSG00000155749.12	FLACC1	130540	4.03266	2.41496	3.45328	1.68845	2.7145	2.47422	2.68041	2.44059	3.18484	1.90382	2.38035	3.38534	6.45185	3.99937	0.533491	2.34293	2.39228	2.0628	2.0612	1.1503	1.66433	1.97893	1.76997	2.33588
ENSG00000155744.9	FAM126B	285172	7.86977	8.90737	9.5743	8.70489	8.72329	8.81406	9.0424	9.11086	7.69897	8.36486	7.78408	8.77828	7.97154	7.92037	8.86381	9.12457	8.65906	9.17399	9.04305	7.81438	8.38109	8.45875	8.71214	5.06129
ENSG00000042317.17	SPATA7	55812	6.58639	6.14898	6.6237	6.18035	7.28021	6.61822	7.09478	6.98295	6.55345	6.27779	5.85111	6.92709	6.73835	7.19141	7.19831	7.52818	6.70039	6.4397	7.5543	5.17247	5.58091	6.14715	6.02346	6.49296
ENSG00000189320.9	FAM180A	389558	0	1.95922	0.390709	0.637633	1.07911	0	0	0.635598	0.677639	1.90382	0	1.1251	0	0	0	0.905239	0	0.436276	0.612483	0	1.45193	1.07262	0.755918	0
ENSG00000215277.8	RNF212B	100507650	0	0.366085	0.390709	0	0.354095	0	0.612103	0.365289	0.386209	1.9118	0.31898	3.09977	0	0	0.533491	0	0	0.770799	0	0	3.06642	0	2.45328	0
ENSG00000121417.14	ZNF211	10520	7.045	7.54937	7.75436	7.30634	7.91333	8.5549	8.5359	8.27652	8.57854	7.49822	7.54585	7.7652	8.12849	7.20402	7.88203	7.48521	8.03405	7.58859	7.98918	6.83823	6.28182	6.84553	7.14813	7.02851
ENSG00000112335.15	SNX3	8724	11.4148	11.625	11.794	11.3073	12.1488	10.8252	10.7011	10.8897	11.1847	11.7176	11.5323	11.9853	11.1729	11.9537	11.1821	12.2434	11.3644	11.5919	11.3015	11.7632	11.5827	11.5055	11.7802	9.07538
ENSG00000082153.18	BZW1	9689	12.7291	12.713	12.5454	13.6211	13.2465	12.8126	12.279	13.5636	11.2678	12.5222	13.5796	13.0079	11.8997	12.2956	12.5949	12.808	13.0006	13.129	13.5157	13.1145	12.1407	12.902	12.7626	11.3884
ENSG00000113810.16	SMC4	10051	13.1787	11.9529	12.8412	12.5992	13.1548	12.1193	11.9832	12.463	10.8086	12.9705	12.052	12.9152	11.9557	12.8972	12.1125	13.737	13.101	12.1982	13.0669	12.6325	12.5901	13.4636	13.1221	13.5841
ENSG00000113721.14	PDGFRB	5159	2.62852	5.67161	1.80253	1.80776	2.1171	6.32617	2.01071	2.44059	1.32124	1.56491	2.07616	4.42449	3.40808	3.04778	2.19516	2.94334	6.40934	1.27049	1.75702	0.937121	1.45193	2.22574	2.03533	8.98605
ENSG00000186970.4	KRTAP15-1	254950	0	0	0	0	0	0	0	0	0	0	0	0	0	0	0	0	0	0	0	0	0	0	0	0
ENSG00000099814.16	CEP170B	283638	11.0236	10.58	10.8505	10.7777	10.3245	10.0387	10.3205	11.2361	10.1827	10.904	10.4002	12.1886	9.74276	10.3463	10.3575	9.831	10.0396	9.55876	10.7224	10.2334	10.5672	10.2812	10.8448	10.3314
ENSG00000280267.4	PRAMEF26	645359	0	0	0	0	0	0	0	0	0	0	0	0	0	0	0	0	0	0	0	0	0	0	0	0
ENSG00000106462.11	EZH2	2146	11.2426	10.5542	10.5106	9.63894	11.3626	10.6652	9.82573	10.4081	8.98327	9.53354	10.5055	8.91561	11.2317	9.9864	8.45671	11.3924	11.1441	9.6092	10.3194	10.0878	8.93165	10.9648	8.90065	10.2947
ENSG00000132677.13	RHBG	57127	0.637302	5.60467	2.72218	1.55837	0.638182	0.815121	1.75726	0	1.13687	2.51112	4.55568	2.05303	0	0.54036	0.533491	0.368435	0	0.436276	0.612483	0	1.45193	3.18442	1.02365	0
ENSG00000157502.13	PWWP3B	139221	0.454469	2.49098	1.66779	5.84326	0.638182	0	5.28869	1.55461	6.54421	6.95419	0.801031	3.21228	0	1.60621	5.98168	0	0.321919	0	2.14984	5.54644	5.90726	0.451804	2.91508	0
ENSG00000163535.18	SGO2	151246	9.86515	9.25665	9.49783	9.91728	10.6451	9.74084	9.06273	10.0249	7.60533	10.3778	9.65181	9.82614	8.31428	9.09569	9.11379	10.6771	10.1996	10.2396	10.4258	9.49421	9.50404	10.2808	9.83695	7.63938
ENSG00000166086.13	JAM3	83700	9.44849	5.34907	3.15578	2.29667	10.2826	11.0862	2.82493	3.71088	2.59194	6.55971	2.14485	4.38022	9.51523	10.2879	0	11.3012	11.4559	0.436276	3.32064	0	7.63256	9.23074	4.31755	10.538
ENSG00000176769.9	TCERG1L	256536	4.4172	1.10796	0	0.353761	1.41635	2.01356	0.518867	0.635598	0.378245	0.834659	0	6.49155	3.40808	6.06837	0	0	1.58493	0	0	0.383941	0	0	7.09097	0
ENSG00000226124.7	FTCDNL1	348751	5.68771	3.58211	4.79438	5.07855	5.51687	0.815121	5.87733	4.32902	3.66569	4.18868	5.11491	2.41439	0	4.34408	4.09655	4.22867	2.24789	6.71168	3.59773	2.55543	3.76385	4.4569	0.755918	3.18542
ENSG00000178980.15	SELENOW	6415	10.2038	10.0958	11.1481	10.0694	9.69452	10.5865	10.6843	9.40991	10.054	11.3582	10.4307	11.503	9.37598	9.54105	9.01993	8.87656	10.3311	10.9241	9.12049	9.16315	10.5909	10.483	10.2705	10.6182
ENSG00000132330.18	SCLY	51540	7.72586	7.3267	8.97335	8.21512	8.28159	8.32756	7.38304	8.8715	6.09571	8.99346	9.37647	7.50882	7.9716	7.64057	7.95569	8.351	8.46396	7.7498	9.02058	8.21972	8.9278	9.12619	7.0079	7.07261
ENSG00000196458.11	ZNF605	100289635	8.21193	7.18301	9.70388	5.96378	9.01104	9.97012	8.4227	8.76118	9.19287	7.60659	8.44672	7.77854	6.73822	9.36188	6.02198	8.734	9.4429	7.50614	8.89784	6.81107	6.3215	8.42519	7.00462	7.66838
ENSG00000170837.3	GPR27	2850	7.66919	3.31533	4.02156	6.37946	2.77439	10.1269	7.03526	1.0753	3.97161	7.34677	0.580046	0.498776	8.43943	8.88794	6.29287	3.75605	10.2682	5.26414	0.612483	4.68353	8.07238	2.43643	0	5.2264
ENSG00000137251.16	TINAG	27283	0	1.10796	7.71437	1.25667	0.875427	0	0.282635	1.80369	0.378245	1.90382	0	0.478943	0	0.54036	0	0	0	0	2.38712	0	0.51998	0	0	2.33588
ENSG00000077312.9	SNRPA	6626	10.6422	10.4548	11.0158	10.5098	10.9885	10.6375	10.0604	10.6456	9.98214	10.9885	10.7918	10.4779	10.2999	10.369	10.3049	11.2046	10.8451	10.27	10.5065	10.7733	10.7044	10.9515	10.38	14.3281
ENSG00000106692.15	FKTN	2218	8.47087	8.55634	8.94597	9.59208	9.53994	9.73364	9.40985	10.0833	9.69315	9.71129	9.39744	10.2651	7.85649	9.32351	10.0469	10.2884	9.60451	9.88395	10.328	9.20846	10.953	9.95699	11.2999	6.83744
ENSG00000270757.1	HSPE1-MOB4	100529241	8.84151	8.94869	8.8834	9.082	8.67528	8.54773	8.31439	8.65086	9.5222	9.12421	8.74108	9.02657	7.83757	0	5.71568	0	4.96811	6.24852	5.28374	6.70986	5.65497	0	5.63675	0
ENSG00000119723.17	COQ6	51004	9.15408	7.97467	8.29803	8.98434	9.12509	7.97389	9.01366	8.51016	8.67513	8.78703	8.5357	9.17174	8.96869	7.97218	8.47315	8.63924	7.75818	8.19137	8.13195	7.27305	7.70935	8.37653	7.8193	9.74702
ENSG00000115541.11	HSPE1	3336	12.7757	13.2278	13.1742	12.8677	12.8969	11.9877	11.2788	12.2768	11.678	13.2155	12.7119	12.0236	10.4911	11.3342	10.7951	11.6947	11.8406	11.1789	11.8811	12.7214	11.7982	11.738	10.8275	11.827
ENSG00000283428.1	CCDC195	110806281	0	0	0	0	0	0	0.282635	0	0	0	0	0	0	0	0	0	0	0	0	0	0	0	0	0
ENSG00000173157.17	ADAMTS20	80070	1.19922	1.59548	0	7.19313	4.00197	7.71146	0.518867	1.91376	5.55959	7.14595	4.61516	7.20807	0	1.60632	6.71154	5.24606	6.63295	0	0.842642	2.55543	6.88463	4.45692	6.03866	0
ENSG00000143420.19	ENSA	2029	11.7325	11.8064	12.4564	11.706	11.7184	11.3732	12.2162	11.8471	12.1805	12.2039	11.9915	11.6628	9.10076	10.9133	10.9044	10.5317	10.9338	11.737	10.9581	10.9338	10.7054	10.8344	10.3798	14.5317
ENSG00000156110.14	ADK	132	9.26541	10.7467	10.4503	10.6433	9.82459	9.10312	9.96379	10.3299	10.2223	11.0229	10.9799	11.1019	7.63055	9.09569	9.47566	8.79952	8.38258	9.99844	9.67152	10.0963	9.98433	10.0817	10.4707	7.72778
ENSG00000115520.8	COQ10B	80219	9.4552	9.40589	9.12992	9.12956	9.31758	8.89684	9.47075	9.18895	10.052	8.88456	8.72754	8.88351	8.94071	8.9469	9.09857	9.1358	8.99147	9.76779	9.3692	9.85308	8.49825	8.69086	8.83363	6.83744
ENSG00000127022.15	CANX	821	14.2792	14.1992	15.4345	14.4862	13.6723	13.0134	14.3598	14.0357	14.406	14.4875	14.1532	13.6915	13.3275	15.069	14.5797	14.7767	13.6339	14.8439	14.4009	15.5805	16.0586	14.7732	15.066	12.4822
ENSG00000104886.12	PLEKHJ1	55111	11.1304	10.9289	9.51892	9.47747	10.347	10.1939	9.65174	9.99112	9.95379	10.2748	9.34971	9.01022	7.44358	9.43992	8.01274	9.71292	9.47163	8.09964	9.04522	9.19802	9.22423	8.74008	7.36253	10.6907
ENSG00000173230.15	GOLGB1	2804	10.8555	10.6065	10.8969	10.7952	10.5795	10.9795	12.0531	11.0475	11.955	11.0255	10.6761	11.0581	10.7256	12.3701	11.6417	11.2979	11.2184	10.6358	11.4702	8.94933	10.0765	11.8343	11.2237	10.2474
ENSG00000176219.3	OR11H6	122748	0	0	0	0	0	0	0	0	0	0	0	1.56979	0	0	0	0	0	0	0	0	0	0	0	0
ENSG00000186306.1	OR10T2	128360	0	0	0	0	0	0	0	0	0	0	0	0	0	0	0	0	0	0	0	0	0	0	0	0
ENSG00000126878.13	AIF1L	83543	9.27766	10.0304	9.1702	9.04936	8.09456	10.5333	6.52529	10.4908	11.1845	8.54808	11.2532	8.12802	5.61697	9.14457	8.98213	7.64813	10.1068	5.48495	9.92918	9.68317	7.95367	10.2782	8.39993	7.02851
ENSG00000132002.8	DNAJB1	3337	11.1364	10.9878	11.0424	12.2641	11.9197	10.8901	11.9534	10.8845	12.9181	12.5678	11.9784	11.5948	9.45095	10.3487	11.5455	10.7667	10.3127	11.9092	10.7382	12.3159	11.4422	11.3745	10.7078	10.4108
ENSG00000081320.11	STK17B	9262	7.77906	9.84658	9.62476	8.94341	8.23838	4.40952	8.89542	8.59355	11.6728	8.79579	7.6978	9.06096	10.4363	11.903	9.67517	9.20002	6.66529	10.5942	9.64936	10.978	9.85036	8.95203	10.6582	4.8748
ENSG00000145916.19	RMND5B	64777	10.6192	9.68699	9.90913	9.01452	9.72117	9.75563	9.86863	8.45935	10.5619	9.24619	9.21648	8.17023	9.10089	9.89573	8.63939	8.7729	9.11304	9.07167	7.53385	9.1708	8.35837	8.73387	7.42457	10.3979
ENSG00000178935.5	ZNF552	79818	6.78148	9.14113	8.32909	7.51095	6.3353	7.74284	8.40552	7.75077	8.4837	6.95203	7.53044	5.9642	0	6.26558	7.79879	6.20915	7.442	7.9147	7.50292	6.7996	6.58834	6.93612	5.50316	0
ENSG00000107021.16	TBC1D13	54662	8.87468	9.62174	8.30415	9.48382	9.99	9.08546	10.045	9.58182	10.1328	9.5952	9.33118	9.80724	8.12849	8.34605	9.38008	9.02333	8.3553	9.87963	8.75503	9.07699	9.06269	8.89076	9.60847	9.19978
ENSG00000285777.1	AL139142.2	NA	0	1.28939	0	0	2.14295	0	0	1.11308	0	0	0	0	0	0	0	0	0	0	0	0	0	0	0	0
ENSG00000124469.12	CEACAM8	1088	0.246183	0.371893	0.430875	0.900514	0.643587	0	0.739866	0.360631	1.5092	0.482945	1.58276	0.478943	0	0	0.533937	0.368435	0.321919	0	0.612483	0	0	1.07338	0	0
ENSG00000183049.13	CAMK1D	57118	7.45147	5.79682	3.74862	6.18378	6.00957	7.21514	8.33066	6.53322	7.95247	7.07647	9.76862	7.52419	8.9122	7.04274	7.53054	6.71245	6.85482	8.48093	5.29809	7.05221	6.91088	5.72391	7.78367	7.15685
ENSG00000114529.13	C3orf52	79669	8.30354	10.0959	9.07781	9.0636	8.00715	1.17998	7.93652	9.68832	8.67794	7.93918	8.32435	8.81201	7.1822	7.77682	8.24324	9.07406	1.99996	7.05978	8.94118	7.59312	7.84895	8.52362	9.15187	4.40891
ENSG00000123146.20	ADGRE5	976	10.3425	9.84055	10.2035	9.51386	11.495	10.9575	11.0067	10.9589	10.2988	8.22316	9.55311	10.5692	9.60568	10.8948	9.20531	12.4536	10.8549	11.8062	10.8702	10.6788	9.1298	11.5681	11.0007	9.82956
ENSG00000163673.7	DCLK3	85443	0	0.366085	0	0	0.875427	0	0.282635	0	1.13687	0.476866	0	0	3.40808	0	0.533491	0.368435	0.584947	0	0	0	0	0.451804	0	0
ENSG00000124159.15	MATN4	8785	1.84477	2.56327	2.91299	1.80776	1.25756	1.47095	3.61513	1.25336	2.74318	2.17806	2.89407	1.90922	4.33848	1.24062	0	2.25773	1.3219	0.770799	0.612483	0.686884	2.52939	1.681	1.24939	4.10386
ENSG00000105656.13	ELL	8178	8.97808	8.33835	7.61206	8.6967	8.64747	7.97363	9.04431	8.71065	9.25358	8.80199	8.97249	8.69354	9.6765	8.99137	8.50726	8.60411	8.13566	8.91585	8.22286	8.58594	8.65401	8.64786	8.95772	7.88153
ENSG00000184785.6	SMIM10	644538	1.31099	8.05757	6.19912	0.874728	6.40472	1.82028	6.96752	7.88768	0.925453	1.56491	1.31307	0.478943	0	0	0.922087	7.03083	0	7.53114	8.46989	0	0	5.25334	0.426912	0
ENSG00000144746.7	ARL6IP5	10550	8.35165	10.0379	11.0109	10.659	9.95767	9.93055	11.0025	10.4869	10.8642	10.1325	9.65632	10.3697	10.3326	8.32984	10.8514	10.7709	10.0136	11.2465	10.7472	10.8449	10.9422	10.042	10.9779	12.426
ENSG00000186788.13	SPATA31D3	389762	0	0	0	0	0	0	0	0	0	0.834659	0	0	0	0	0	0	0	0	0	0	0	0	0	0
ENSG00000138771.16	SHROOM3	57619	7.81979	10.2973	10.7339	10.032	6.59483	12.1885	10.1392	10.1937	10.2837	8.56384	10.3626	8.74093	9.72648	8.40235	11.1701	7.47727	12.2327	10.424	10.7881	10.267	9.16657	10.3413	10.1148	5.2264
ENSG00000160218.13	TRAPPC10	7109	10.4691	10.3379	9.54166	10.2318	10.7163	10.9255	10.2833	10.0069	10.1612	9.76765	9.95902	9.38736	10.0839	10.4898	10.3202	10.5435	10.8448	9.88739	9.82521	10.527	9.94476	10.1996	9.37223	2.85657
ENSG00000170312.16	CDK1	983	11.2388	12.3399	11.5098	10.9188	10.8946	10.0007	10.172	10.6303	8.93283	10.5576	11.6585	10.3354	9.83678	9.12768	9.88905	10.723	9.91919	9.80414	10.3867	11.1019	10.4752	11.2787	10.7517	7.80524
ENSG00000114200.10	BCHE	590	12.8681	2.63211	5.2126	1.91796	0.638182	2.96994	1.20069	4.44356	1.99913	7.18142	1.98891	8.16015	5.30238	14.8797	1.88149	2.42338	4.12924	0.770799	5.02098	0.383941	8.19281	0.795351	6.75153	0
ENSG00000269403.1	AC008750.7	NA	6.63773	7.85569	8.52926	6.76916	6.96471	6.74839	5.51269	7.30555	7.06861	8.27778	8.33992	7.51374	6.88804	7.13484	6.89032	6.8651	7.38383	7.35362	7.51486	7.24175	8.35424	7.94103	7.78277	0
ENSG00000168497.5	CAVIN2	8436	1.60242	1.59548	1.92575	9.33223	1.41635	2.47422	9.84601	5.89917	3.69937	5.79308	0.31898	5.62725	0	0.295332	9.18982	0.905239	2.08743	10.6297	6.18317	1.5005	5.04925	4.07153	5.81867	0
ENSG00000099904.16	ZDHHC8	29801	9.58636	8.78195	9.99505	10.5301	9.57342	9.80125	9.71413	9.58722	9.64022	9.23122	8.55317	9.7523	10.5853	9.59511	10.3968	9.96866	9.92611	8.70849	9.08636	9.27879	9.81744	9.56503	9.96513	11.9922
ENSG00000235387.5	SPAAR	158376	0.454469	0.366085	0.697841	1.0783	0.875427	1.17998	2.41368	1.0753	1.13687	1.36001	1.57511	0.478943	0	0	0	0	0.999976	2.65458	1.37109	0	0.901394	1.681	0	5.06129
ENSG00000128641.19	MYO1B	4430	9.52393	12.031	11.0329	13.8042	10.0575	10.1082	12.6475	12.6756	12.2189	12.7046	10.6605	13.4226	11.2659	9.18567	13.3973	10.3441	10.2535	13.1484	12.8015	13.4722	12.7995	11.4413	13.3862	10.3132
ENSG00000157551.19	KCNJ15	3772	0.454469	2.15905	9.22221	9.09333	4.29892	1.47095	5.94476	6.33477	2.20073	8.94658	0.801031	9.98982	0	0.295332	10.1615	3.23842	0.321919	5.35406	6.17264	5.4691	11.0727	1.50526	11.1785	0
ENSG00000163793.13	DNAJC5G	285126	0.799549	1.24014	0.950926	0	2.02149	2.16937	0.899686	0.352522	1.32124	0.476866	0.801031	0	0	4.20882	0.922087	0.661661	1.58493	0	0.612483	0.383941	0	0	0	2.33588
ENSG00000133983.16	COX16	51241	9.62738	9.62266	9.80296	9.87893	10.2615	9.45916	9.30456	9.9098	9.86514	10.2557	10.4035	10.0913	8.09403	6.97676	7.88481	7.96325	6.78064	7.82509	7.91091	7.61041	8.03644	7.90515	7.82596	7.11999
ENSG00000127720.8	METTL25	84190	6.08457	6.06309	6.46109	5.43171	6.43705	5.71163	5.63072	6.29367	5.88082	6.44265	5.57467	6.44393	6.28398	5.14168	4.7281	5.35263	4.4429	4.0476	5.41895	4.87557	4.86818	4.9094	5.31875	6.28398
ENSG00000189362.12	NEMP2	100131211	7.98074	8.43175	8.07873	9.41737	8.30334	8.26592	8.50235	7.67554	8.97384	8.28188	7.12742	8.86658	6.86276	7.21366	9.05918	8.7251	7.59614	8.21385	7.62558	9.92407	8.90186	7.68793	9.11382	8.80201
ENSG00000158747.15	NBL1	4681	9.6816	8.35615	10.3298	9.50245	9.76307	8.93601	10.2251	9.80312	8.80524	10.6149	9.46916	11.4021	9.77479	9.67104	9.37636	9.70366	9.00284	9.4581	9.1031	9.38454	10.6593	9.76677	11.1016	11.9936
ENSG00000198130.16	HIBCH	26275	8.83113	9.76408	9.39424	9.29824	8.50474	9.34432	8.92722	8.83116	9.83339	9.05856	7.95086	8.2798	8.22409	8.6701	9.09993	8.01936	9.25879	9.57538	8.73273	8.90243	8.15423	7.7652	7.89162	5.2264
ENSG00000130997.16	POLN	353497	2.52693	3.33937	3.45058	0.962929	4.43014	2.05774	2.01427	3.48268	5.47356	1.62679	0.580046	1.1251	0	0.672485	0.922087	2.98698	2.02002	0.838171	1.98258	3.71492	1.03204	2.06842	0.426912	2.33588
ENSG00000187699.10	C2orf88	84281	5.54053	6.28233	4.67649	4.41182	6.08245	6.09461	3.50943	5.43793	5.18474	3.3233	2.44733	3.4387	3.40808	4.20882	3.60712	6.54724	5.89477	3.01116	4.84632	0	3.93733	4.50444	1.61641	0
ENSG00000064933.18	PMS1	5378	9.1171	8.98055	9.37768	8.93387	9.098	9.82868	8.72581	9.51059	9.50841	8.6354	7.81993	7.80133	7.73165	8.65169	7.83475	8.36152	9.43406	8.50637	9.44341	9.5475	7.673	7.89825	7.35951	9.73336
ENSG00000128699.14	ORMDL1	94101	9.78842	9.82131	10.0691	9.65852	9.86634	10.4106	9.70285	9.74863	10.9521	9.82152	8.73081	9.16356	7.27469	9.55069	9.3157	10.4412	10.4578	9.17663	9.69978	10.3736	9.78374	9.23162	9.59953	5.63177
ENSG00000198513.13	ATL1	51062	7.12081	4.14362	5.71167	6.16714	6.32965	6.8594	5.76472	5.65739	6.97943	6.94251	5.49403	5.44603	6.45185	7.09401	7.01582	5.75363	7.12407	6.30444	5.76601	4.63124	7.2644	5.07595	4.07384	3.71652
ENSG00000171503.12	ETFDH	2110	8.52957	7.17717	8.0704	8.86098	8.67975	8.82428	8.92575	8.15823	8.2916	8.17656	7.97651	8.1114	7.08327	8.4556	9.12886	8.34224	8.81453	9.31982	8.43284	7.74437	7.73014	8.26367	8.72863	7.80524
ENSG00000128694.12	OSGEPL1	64172	6.9451	6.82625	7.47073	7.87054	6.81539	8.66729	7.28812	8.05905	8.12036	7.75526	5.85701	7.21038	7.79542	7.09162	7.55821	6.31391	8.12795	7.59577	7.98609	7.5231	6.55247	5.95528	6.31311	8.63576
ENSG00000286165.1	AC012488.2	NA	0	1.39948	2.1218	0	0	0	0	0	0	0	0	0	0	0	0	0.64592	0.506131	0	0	0	0	0	0	0
ENSG00000198728.11	LDB1	8861	10.6411	10.1851	9.13631	9.28031	10.128	11.4101	10.1562	9.9041	11.0695	10.923	9.04457	10.5691	8.94071	10.4618	9.1021	10.115	11.0844	9.59281	9.52697	9.27388	10.279	9.53674	9.61418	10.6694
ENSG00000115368.10	WDR75	84128	10.7015	10.5911	10.4423	10.9126	10.401	12.7359	9.76436	10.7062	10.6995	10.6392	9.71314	10.3615	10.5047	10.4513	10.0925	10.4846	12.6618	10.1077	10.8734	11.8668	10.3727	9.86498	10.3238	10.0577
ENSG00000014216.16	CAPN1	823	13.6823	12.225	11.8312	14.917	11.3389	12.1386	12.5162	11.9186	13.9139	13.1376	13.1089	13.1319	10.1735	12.6732	15.0794	10.7131	12.0135	12.9739	11.5789	12.9988	13.2407	12.7841	13.053	12.6883
ENSG00000048342.17	CC2D2A	57545	6.72762	7.34144	8.08701	7.94796	8.65853	8.58504	7.80818	9.06544	6.48267	9.15127	5.76027	7.10868	7.44358	6.30644	7.62513	8.994	8.60079	7.52008	9.0646	6.07614	9.31843	7.34704	7.53852	5.06129
ENSG00000075240.17	GRAMD4	23151	8.67873	8.47572	9.71028	7.22296	8.77487	9.41944	8.44169	8.38002	9.04188	8.20353	10.3295	9.22372	8.27003	9.16926	8.16443	7.92696	9.00838	8.02728	8.03346	6.91314	7.56474	9.05636	8.31823	7.75205
ENSG00000282804.1	AL512428.1	NA	0	0.405631	0	0	0	0	0	0	0	0	0	0.478943	0	0	0	0	0	0	0	0	0	0	0	0
ENSG00000102359.7	SRPX2	27286	3.7071	7.38609	9.18157	9.57655	5.80899	1.73013	9.54599	10.6388	7.8588	5.28465	10.1327	9.46073	4.89947	0.932568	10.0813	5.48035	1.4594	8.79031	10.6214	8.11341	6.35247	9.56783	8.44196	5.06129
ENSG00000163012.4	ZSWIM2	151112	0	0	0	0.353761	0.638182	5.37517	0.518867	0	0	0	0	0	0	0	0	0	6.10324	0	0	0	0	0	0	0
ENSG00000165828.15	PRAP1	118471	1.51167	4.1192	1.56991	1.30906	1.91909	2.40695	1.14925	0	0.378245	2.51112	0.31898	2.1838	0	0.741346	0	0	0.772499	0	0	0	1.20277	0	0	0
ENSG00000144369.13	FAM171B	165215	8.47613	7.86207	8.31968	9.06366	8.43092	13.0526	6.77663	6.28955	10.4872	6.24447	6.17523	5.75895	7.52115	9.90329	10.8815	9.28456	12.8623	7.85095	7.30692	9.59377	7.60066	8.09541	6.30685	5.2264
ENSG00000164346.10	NSA2	10412	11.3916	11.8161	12.1598	11.5891	11.1643	11.4515	10.6155	11.2444	10.9651	11.8331	11.4838	10.999	11.4496	10.956	10.7414	10.8634	10.9323	10.2549	11.2286	10.5873	11.1899	10.6027	10.442	9.68319
ENSG00000197375.13	SLC22A5	6584	8.7726	8.76597	9.41757	8.50459	7.03365	8.8401	9.53828	8.55574	10.2909	7.83576	8.80492	8.1404	6.9775	8.59277	8.68772	7.3803	8.42047	8.05899	8.36607	8.63431	8.3158	8.47386	8.8928	7.95398
ENSG00000168291.13	PDHB	5162	10.8999	11.1605	10.5371	10.2657	10.868	9.94325	10.0881	10.2623	10.0063	10.2689	10.8569	9.37034	10.4363	10.0422	9.78753	10.4263	9.79193	9.92436	9.93737	9.19276	9.25222	9.94251	8.98052	13.7976
ENSG00000171302.17	CANT1	124583	11.1106	10.9667	10.8905	11.3147	11.2783	11.0643	11.188	10.9092	11.9484	10.5235	11.3868	10.9388	10.8284	10.8867	11.2791	11.7326	11.0985	10.8878	10.7896	12.031	11.4284	11.6823	11.7276	10.9489
ENSG00000186150.5	UBL4B	164153	0.245057	0	0.950926	0	0	2.40695	0	0.352522	2.5351	1.90382	5.93381	0.478943	0	0	0.533491	0	1.1699	0.436276	0	0	0	0.451804	0	0
ENSG00000243543.8	WFDC6	140870	0	0.366085	0	0	0	0	0.282635	0	0.378245	0	0.942975	0	0	0	0	0	0	0	0	0	0	0	0	0
ENSG00000170396.9	ZNF804A	91752	10.1544	2.06259	2.32164	3.75541	5.42429	1.71296	4.64513	1.41183	2.8669	2.60699	0.992619	0.837898	0	11.59	4.05831	6.51088	2.52352	0	0	0	2.16075	4.22126	0.426912	0
ENSG00000164764.11	SBSPON	157869	4.50216	4.75484	4.38587	3.45995	5.49925	4.03932	6.13448	5.11971	5.299	5.13255	2.84523	2.9436	0	0	3.65914	2.64088	0.584947	4.624	0.338503	0	1.45193	1.30509	0.755918	0
ENSG00000104859.15	CLASRP	11129	9.48234	9.76847	10.2165	9.22242	10.3472	9.44482	9.64152	9.35243	10.231	10.0211	9.81969	9.47106	9.99468	9.95472	8.52664	10.8551	9.85287	7.46924	9.21211	8.66826	9.07319	10.4591	8.10203	12.1889
ENSG00000152592.14	DMP1	1758	0.245057	0	0	2.11592	0	0	0.518867	1.68452	2.10345	0.476866	0.31898	1.36451	0	0	0	0.368435	0.584947	0	0.612483	0	0	0.451804	0	0
ENSG00000183060.15	LYSMD4	145748	6.68708	7.99931	7.63458	7.06821	6.80573	7.39759	7.19508	6.62692	6.5637	8.46469	6.47501	7.31314	4.89947	5.3164	6.21681	6.7402	6.50378	6.40406	5.92516	5.68114	7.98613	6.11689	6.62135	5.92623
ENSG00000162999.13	DUSP19	142679	5.34411	5.53448	5.60462	5.55002	6.43678	7.19124	5.61	4.51516	6.78866	4.74703	5.65772	4.55103	4.33848	6.19455	6.71154	6.63009	7.18235	7.37418	5.36934	5.94662	4.55855	6.36234	4.07384	4.40891
ENSG00000169247.14	SH3TC2	79628	1.31099	7.91137	9.78701	7.53973	8.46426	1.00906	7.6352	6.71144	9.94721	6.84536	9.5944	7.70656	0	1.0948	7.75032	7.34926	0.321919	5.79125	6.20402	9.6654	7.06377	9.50423	7.77462	4.66058
ENSG00000123989.14	CHPF	79586	11.3814	9.69496	11.7006	11.1492	9.90966	9.01802	11.188	10.2866	10.3431	11.5095	11.6778	12.5371	10.994	11.2774	11.2211	9.89368	9.58068	11.1572	10.0293	10.9747	12.3731	11.3769	12.894	10.9839
ENSG00000163251.4	FZD5	7855	8.27496	11.8008	9.49971	9.38553	8.06945	8.84825	9.33035	8.88055	8.10424	7.18327	8.27418	8.61003	7.52115	8.56608	10.3491	9.47355	11.4699	8.87629	9.6673	7.42958	9.335	8.72512	9.71851	5.37455
ENSG00000169371.14	SNUPN	10073	8.65682	8.02693	9.20572	8.72329	9.18171	8.18242	9.20291	8.18072	7.84981	9.18904	8.82873	8.39936	7.52115	7.72641	8.31118	8.16926	7.78193	8.93236	7.71276	7.1969	7.98118	8.31022	7.53665	7.66838
ENSG00000061676.15	NCKAP1	10787	12.0153	12.343	12.4794	12.5476	12.2704	12.4551	11.8199	12.2251	12.7875	12.114	13.3105	12.4983	12.3182	11.9687	12.1618	11.7963	12.1945	12.2011	12.0347	12.7672	11.8987	12.931	12.3312	8.5604
ENSG00000172215.6	CXCR6	10663	5.70317	6.39556	3.36893	2.58544	3.22427	1.33279	1.3305	5.24082	2.6771	0.834659	3.44598	0.837898	0	0	0	0	0	0	0.338503	0	0	2.43643	0	0
ENSG00000137976.7	DNASE2B	58511	0	0	0.697841	0	0.875427	0	0	0	2.5351	0.476866	0	0	0	0	0	0.368435	0	0	0	0	0.51998	0.451804	0	0
ENSG00000077232.18	DNAJC10	54431	12.16	11.3643	12.6629	11.6399	11.8483	11.4165	11.17	11.7993	11.5661	11.2064	12.7199	11.5839	10.0481	11.7471	11.7045	12.6451	11.4273	11.7138	11.8657	12.2501	12.3844	12.5986	12.51	10.8256
ENSG00000197786.3	OR5B17	219965	0	0	0	0	0	0	0	0	0	0	0	0	0	0	0	0	0	0	0	0	0	0	0	0
ENSG00000189283.10	FHIT	2272	3.45677	5.71985	6.22934	4.08297	2.29118	2.18399	4.89643	5.30284	0.677639	2.29783	6.28	1.1251	4.89947	4.6998	4.20552	2.70666	1.90686	1.27049	4.91114	0	2.01348	4.7994	0	6.93614
ENSG00000169064.13	ZBBX	79740	4.27268	0	1.51915	0	3.08932	1.17998	1.05802	0	0	1.12112	0.580046	0.478943	0	5.95671	0.922087	1.96699	1.58493	0	0.612483	0	0.51998	0.795351	0	0
ENSG00000105887.11	MTPN	136319	12.2805	12.0163	11.8841	12.008	12.2569	12.78	11.3701	11.8438	11.608	11.6319	12.2689	12.0032	12.6728	11.4918	11.0653	11.168	11.9238	11.8064	11.0864	11.4185	10.9596	11.6502	10.9007	7.80524
ENSG00000160917.15	CPSF4	10898	9.89609	10.4374	9.00721	10.6131	10.2523	10.3825	8.64468	9.56373	9.17256	11.5641	9.38714	8.83965	9.57102	8.85009	9.79555	9.98432	10.2351	8.3897	9.21441	9.24879	11.0937	9.55448	7.95762	11.2468
ENSG00000187164.20	SHTN1	57698	11.0037	11.2846	9.95639	9.03114	9.32942	9.62212	9.7464	10.0543	10.9762	10.2196	9.19486	9.64254	8.26998	10.832	9.15627	9.12607	9.79923	9.01667	9.48019	9.17461	9.60235	9.41767	9.54271	8.17217
ENSG00000115232.14	ITGA4	3676	2.419	2.90734	3.89661	3.81402	11.2342	2.65782	8.00583	4.29785	4.13395	9.43665	3.23848	10.3488	9.39677	0	2.76904	11.9802	0.321919	6.82385	0.338503	2.12231	11.3557	9.92242	10.1116	8.99752
ENSG00000121853.4	GHSR	2693	0	0	1.35343	0	0.638182	0.591006	0.899686	0.635598	0	0	0.992619	0.478943	0	0	0	0	0	0	0.338503	0	0	0	0	0
ENSG00000133393.13	CEP20	NA	9.40486	9.38797	10.4142	10.4465	10.1669	10.1135	10.3343	9.58392	9.84088	11.0936	10.3364	10.0855	7.85655	10.3131	10.7598	10.551	10.7023	11.1822	9.92094	10.6305	10.9227	11.4923	10.3369	7.23647
ENSG00000147677.11	EIF3H	8667	11.1694	12.156	11.801	13.1219	13.0727	12.2134	11.8675	11.7705	12.7766	12.9638	12.5373	12.5957	11.2771	11.2618	12.7626	12.5177	11.8638	11.992	11.8652	12.4688	12.4922	12.3301	12.2404	10.6294
ENSG00000125834.13	STK35	140901	9.34328	10.2618	9.06354	8.92373	9.66665	9.89532	9.45304	10.5725	10.6046	10.4683	10.3408	9.76151	9.72648	10.5682	9.3268	9.97016	10.4059	9.74779	10.8748	10.8091	10.5304	10.5415	10.0117	12.7725
ENSG00000187231.14	SESTD1	91404	8.45877	10.3154	10.7153	9.3046	8.31851	8.4071	10.2099	7.49916	10.2718	7.3537	10.4096	8.19739	10.836	8.7209	10.0487	8.33706	8.55166	9.73349	7.59038	9.53451	7.30059	11.0503	7.74714	8.91523
ENSG00000153879.9	CEBPG	1054	9.7383	10.8573	10.5344	9.87179	10.9873	9.86783	10.1749	9.50421	9.7589	10.8211	9.60681	9.57898	8.79216	10.0146	10.1618	10.8112	9.56029	9.62542	9.24266	10.0364	10.0903	10.0605	9.08667	6.4266
ENSG00000204262.14	COL5A2	1290	10.0364	12.6985	5.38356	13.4928	5.99705	15.3527	5.41114	6.44888	6.83301	6.81557	4.88052	11.9978	9.43735	12.895	14.2124	5.10683	15.5041	5.30337	5.68675	5.68113	6.09297	5.56488	11.3716	9.64857
ENSG00000172795.17	DCP2	167227	9.83622	11.1741	10.2717	10.264	10.1511	9.58646	9.43104	10.0933	10.5161	10.3381	9.88003	8.33748	9.72648	9.58907	10.0813	9.66616	9.05456	7.93662	9.85119	9.62809	9.47089	9.32723	8.22501	6.67546
ENSG00000120913.23	PDLIM2	64236	10.1757	9.92722	7.86633	9.41075	8.91558	7.21065	7.12299	9.52381	8.56326	8.51756	7.91007	8.93432	8.88314	7.74651	7.47176	7.98993	6.85405	6.28956	8.60739	8.66719	8.448	7.93297	7.44949	10.7187
ENSG00000163424.9	TEX55	152405	0	0.657824	0	0	0	0	0	0	0.378245	0.476866	0	0	0	0	0	0	0	0	0	0	0	0	0	0
ENSG00000111843.14	TMEM14C	51522	11.6749	11.3066	10.0872	11.3317	11.4369	10.9549	11.3957	10.7945	10.1457	11.3743	10.2758	11.2055	8.48087	10.3884	9.9208	10.4253	9.57332	10.6802	9.63733	8.78247	10.1932	9.93207	9.60761	10.5113
ENSG00000116095.11	PLEKHA3	65977	8.38246	7.86848	8.68904	8.12268	8.72485	8.49098	8.27023	8.13726	8.98493	8.08135	9.38621	7.82669	8.51722	8.83207	8.42636	8.8284	8.68244	8.99532	8.50555	9.0308	7.5211	9.65772	7.83502	4.40891
ENSG00000079150.18	FKBP7	51661	2.44449	4.78523	7.50799	4.25268	5.68233	6.64358	5.96989	5.98993	3.52251	5.58515	5.78637	5.72714	4.33848	3.6537	4.88925	7.27532	6.31284	6.49723	6.83519	5.79642	6.78596	6.91311	6.63141	6.12569
ENSG00000253626.3	EIF5AL1	143244	9.35216	8.63337	7.64028	8.59499	8.12768	5.70313	7.0019	8.7125	7.24144	8.40189	8.11037	8.34804	9.04684	6.71186	6.53452	8.26643	5.20748	5.95278	7.18313	5.71555	5.96575	7.67492	6.03673	10.7453
ENSG00000155636.15	RBM45	129831	8.03978	7.71908	8.04345	7.47585	7.8728	7.87907	7.33996	7.81329	8.20342	8.30351	8.40204	7.65113	6.28398	7.18467	6.19935	6.78276	7.10062	6.72619	7.20975	6.79927	7.15004	7.20324	6.7653	6.55639
ENSG00000173083.15	HPSE	10855	7.5171	7.38697	7.30162	9.60975	6.74504	5.77261	9.65436	7.71028	8.97036	8.77917	6.89821	7.62834	7.08338	6.39478	9.47928	7.70757	7.39227	9.7281	7.90246	6.75108	9.87657	6.92189	9.48218	6.93614
ENSG00000145246.14	ATP10D	57205	8.62413	9.31254	8.15471	9.25893	8.17558	8.44104	9.30021	8.70645	9.66706	10.5907	8.78494	10.0258	9.02301	10.9099	10.0278	8.78912	8.115	9.64464	9.07523	10.4564	12.1428	9.70763	11.522	5.85
ENSG00000273274.2	ZBTB8B	728116	4.97369	1.74817	4.46927	2.06604	4.05122	8.55342	2.15067	4.49759	4.69377	2.20981	1.69021	2.9436	0	2.89952	1.89943	3.35852	7.70962	0	4.23357	4.2196	0.522161	2.67385	1.91916	7.5487
ENSG00000284741.1	PDE11A	50940	0	0	0	0	0	0	0	0	0	0	0	0	0	0	1.92345	0	0	0	0	0	0	0	0	0
ENSG00000183207.14	RUVBL2	10856	10.6308	11.1447	11.9738	11.2338	12.0015	10.5164	10.955	11.7432	10.5706	11.9817	12.1803	11.2259	10.2091	10.117	10.3282	11.6841	10.8881	11.4861	11.4716	11.7909	11.6985	11.8624	10.7378	11.9529
ENSG00000128655.18	PDE11A	50940	0.454469	3.58211	5.39427	2.11592	0.638182	2.01356	4.72993	2.70837	2.29186	1.56491	2.51135	1.36451	0	0	2.74585	0	1.58493	3.62052	3.35833	1.64815	1.66433	6.02211	1.02365	4.40891
ENSG00000196659.10	TTC30B	150737	5.20629	6.09801	7.85429	6.6201	6.44441	7.39383	7.9904	6.01117	8.1128	7.47525	7.42363	6.68928	6.06173	6.19124	7.48966	6.48358	7.33168	8.89274	6.65847	6.54421	7.22475	7.03895	7.67627	7.53419
ENSG00000018510.16	AGPS	8540	10.4842	11.194	10.7207	11.2557	10.5225	11.2585	10.3619	11.1176	10.457	10.699	11.2716	10.4225	12.2169	9.95174	10.8981	10.3961	10.9665	11.0205	11.1678	11.7165	10.7726	11.5618	11.0301	8.36166
ENSG00000168824.14	NSG1	27065	7.86978	7.11667	1.80253	4.29414	3.13572	5.0728	5.70847	2.51234	2.98085	8.41857	0.801031	4.91339	5.30238	8.16949	3.89436	1.60249	4.76815	6.81483	0.842642	2.69782	7.95114	0.451804	6.03866	6.207
ENSG00000255819.7	KLRC4-KLRK1	100528032	5.38255	0	1.33523	0.928377	0.817852	0.492946	1.92903	0	3.12612	0	0	0	0	9.93061	2.33068	1.29558	0	2.90614	1.216	1.336	0.51998	0.795351	0	0
ENSG00000176956.12	LY6H	4062	3.61982	0.366085	0	0	0.638182	2.87356	0	0	0	0	0	0.478943	0	1.71003	0	0.368435	3.97724	0	0	0	0	0	0	0
ENSG00000165660.8	ABRAXAS2	23172	9.30156	9.12312	8.7269	8.98752	8.7994	8.78206	8.65111	8.77496	8.66312	9.13829	8.40731	9.47346	9.02301	8.95419	8.82305	8.89343	8.81614	8.78107	8.86057	9.22767	9.00781	8.39713	9.63558	4.66058
ENSG00000086598.11	TMED2	10959	12.2435	12.5416	13.8754	12.8543	12.1766	11.508	11.6765	12.3599	11.994	12.475	13.0052	12.9656	11.4566	12.4239	12.7006	12.8885	11.8926	11.8485	12.4807	12.7137	13.6019	12.6351	13.5074	7.63938
ENSG00000164100.9	NDST3	9348	2.19518	1.10796	2.50222	0.353761	3.24753	1.33279	6.12109	0.872138	0.677639	0.834659	1.45003	0.837898	3.40808	0.295332	1.88149	4.4938	0.807334	0	0	0.383941	0	2.62023	0	0
ENSG00000128271.22	ADORA2A	135	2.40646	7.71327	0.848487	2.62269	8.07216	5.05933	7.07271	1.25034	6.73776	4.0185	5.79948	2.26947	8.35721	3.70483	7.26574	7.53322	3.86213	0.995919	0.338503	0	0	6.38791	0.681359	9.3051
ENSG00000109171.15	SLAIN2	57606	10.0187	9.75503	9.22452	9.86849	10.9028	9.37998	9.73571	10.0592	9.42574	10.841	9.84008	9.66966	10.6925	10.7344	10.4379	11.239	10.1075	10.4534	10.6991	11.0063	11.1568	11.0059	10.4943	6.55639
ENSG00000153012.12	LGI2	55203	5.33752	4.42683	5.24844	0.353761	3.81502	3.47586	2.57955	1.91376	0.378245	3.00915	0	1.56979	5.61697	5.81836	0.533491	5.0446	5.69344	1.27049	2.14984	0.686884	4.01683	3.49787	1.44454	7.90609
ENSG00000128645.15	HOXD1	3231	5.95777	1.7889	0.894353	3.82133	2.54076	7.43734	4.41926	1.23939	0	1.39932	0.852552	3.98781	5.61697	6.75279	3.80482	3.04855	8.31284	3.13231	1.37109	1.1503	1.45193	1.50526	2.35959	0
ENSG00000141433.13	ADCYAP1	116	0	0	1.09779	0.637633	2.1558	1.33279	0.518867	0.352522	1.32124	0.476866	0.31898	0	0	0	0	1.60249	0.321919	0	0	0.686884	0	0.451804	0	0
ENSG00000104687.14	GSR	2936	11.1181	11.4155	12.1359	11.859	10.3201	10.3232	11.2051	10.3235	11.6129	11.9341	11.4716	9.47506	10.1735	11.2625	12.4295	10.2077	10.6847	11.9691	10.7777	11.0326	11.8749	11.6398	9.92646	10.1986
ENSG00000138646.9	HERC5	51191	8.88545	7.44072	8.09851	6.05101	8.221	5.62502	9.86019	6.23758	1.88668	9.79862	3.30862	8.55994	0	9.04509	7.41047	8.64557	6.16486	9.34118	6.8909	2.8881	9.56067	7.11797	8.66274	0
ENSG00000179820.16	MYADM	91663	11.9718	12.0982	12.881	9.76248	11.4594	10.5458	10.9356	10.8977	12.0691	5.13587	11.9538	11.0612	10.9243	13.9169	9.797	12.9087	11.7767	10.8469	11.6593	11.652	4.12842	13.2054	12.9137	12.0878
ENSG00000130764.10	LRRC47	57470	10.2681	9.81024	9.55001	10.5211	10.1256	10.5291	10.3151	9.95486	10.0773	10.5871	10.2183	10.4649	10.8734	9.38657	10.0824	9.67337	10.6151	10.1027	9.54087	9.71806	10.1406	9.70827	10.3074	10.8029
ENSG00000128652.11	HOXD3	3232	4.61566	1.59686	0.699776	0.631953	3.38269	5.43607	4.9018	0.858988	0	1.13739	0	2.90665	6.45185	5.74171	0	3.19361	6.71758	4.88763	0	0	1.20277	1.68183	1.02365	6.7315
ENSG00000170178.7	HOXD12	3238	1.76842	1.59548	0.697841	2.83056	0.875427	1.00906	1.93108	0	0	1.36001	0.31898	3.96048	3.40808	3.6537	2.94699	0.661661	0.584947	2.28812	0	0	2.16075	0.451804	2.84767	0
ENSG00000071994.11	PDCD2	5134	10.0887	10.0358	9.36411	9.95547	11.4532	9.77149	8.92835	9.90633	10.0112	10.4019	9.76059	9.80999	9.95075	10.4176	9.59624	11.3379	10.0752	9.22744	10.0179	10.2894	9.89439	10.1864	9.62334	9.04252
ENSG00000128714.6	HOXD13	3239	7.82337	2.69781	0.950926	7.55899	4.8765	2.60002	4.79885	0.635598	0.925453	3.98962	1.16172	5.58053	7.44358	8.95485	7.82908	5.95652	4.42622	5.29041	0	1.5005	4.8024	3.75526	4.72695	6.207
ENSG00000174279.4	EVX2	344191	1.98631	2.06259	0.390709	0	1.68951	1.17998	0.282635	0	0	0	0	0	3.40808	1.37305	0	1.29558	0.321919	0	0	0	0	0.451804	0	0
ENSG00000204538.4	PSORS1C2	170680	2.0522	0.366085	2.86834	2.44525	0.358171	0.591006	2.41368	3.34524	4.12456	6.24428	3.36909	1.1251	4.89947	0.54036	0	0	0.321919	0	0	1.1503	7.16756	1.50526	0.426912	7.31193
ENSG00000168016.15	TRANK1	9881	5.25599	7.83677	6.98126	6.89942	2.88718	6.33976	10.0927	7.08531	9.86288	7.79427	4.91643	8.77229	3.40808	3.30152	8.54057	3.04855	5.34868	9.7637	7.10279	4.07509	7.54141	5.79252	7.8193	3.71652
ENSG00000198932.13	GPRASP1	9737	5.79711	5.4495	6.64774	4.93727	6.40005	10.7224	5.33139	7.08514	5.97653	4.2211	4.55779	4.33047	4.89947	5.75693	3.79439	6.52954	10.1774	3.19434	5.8926	2.55543	2.90863	5.54248	3.506	4.8748
ENSG00000187514.16	PTMA	5757	14.7028	13.9115	15.2863	15.2343	13.9964	14.5231	14.2833	15.4	13.921	15.2679	14.942	14.5459	14.0811	14.2618	14.4507	13.4022	14.6021	14.0375	15.1142	14.9848	14.878	14.6043	13.9674	13.4639
ENSG00000154518.9	ATP5MC3	518	12.0533	12.4852	12.0914	12.4237	11.9193	11.2926	11.593	12.0366	11.4451	12.9503	13.2707	12.0127	9.35501	10.1657	10.782	10.2524	10.5269	11.4588	10.8123	11.1051	11.4168	11.3422	10.6741	11.1758
ENSG00000158411.11	MITD1	129531	8.60912	9.31621	8.94632	10.3136	8.69304	9.87796	8.76457	9.07385	8.88424	8.92686	9.39036	8.85681	7.27469	8.2535	9.75503	8.85315	9.64966	8.15431	9.13073	7.86626	8.30988	8.7011	8.20326	8.2317
ENSG00000203877.8	RIPPLY2	134701	5.15157	0.366085	3.54456	0	6.49875	1.71296	1.91179	0	1.23402	6.45135	0	1.73042	0	4.55395	0	6.1929	0	1.27049	0	1.90462	5.42932	4.70083	1.90874	0
ENSG00000150787.8	PTS	5805	7.77851	9.92621	8.46113	8.2277	9.08992	7.81834	8.83117	8.33235	7.08614	9.12268	9.41044	8.83085	5.61726	6.09258	6.66141	8.08371	7.651	7.87719	7.55632	6.88737	7.67607	7.55601	8.04109	7.72469
ENSG00000135925.9	WNT10A	80326	9.04869	5.56121	6.87441	9.70889	4.00197	2.33639	7.8151	4.32902	4.53495	9.73638	5.05173	7.7147	0	8.38579	10.8535	4.25088	3.49181	8.26609	4.46959	2.47859	10.1143	3.75526	9.51989	0
ENSG00000120160.11	EQTN	54586	0.245057	0.366085	0.390709	0.353761	0	0	0.282635	0.352522	0.925453	0.834659	0	0.837898	0	0	0.533491	0	0	0	1.04109	0.937121	0.51998	0	1.02365	0
ENSG00000099953.10	MMP11	4320	5.93911	6.02513	4.56717	2.77308	5.77319	9.48258	6.19965	4.4618	4.62533	4.61489	4.67226	5.54448	6.86276	6.96879	4.72808	6.03543	9.18669	4.70435	4.46959	2.12231	4.232	4.72108	4.10304	5.74501
ENSG00000145022.4	TCTA	6988	9.45933	8.68498	9.49039	7.90883	8.61498	9.35885	9.61892	8.77983	7.97693	8.57465	8.78645	7.63241	7.1822	8.16035	7.02577	8.11736	8.9715	9.55403	7.88481	7.64458	8.13377	7.61673	7.54385	9.0314
ENSG00000126091.21	ST3GAL3	6487	6.61762	5.22478	7.31234	6.44596	7.4478	9.12589	8.7253	7.63192	6.90701	8.22258	6.60006	8.42267	9.33367	7.47175	6.77775	7.2888	8.21184	8.29232	6.91007	6.71387	7.22309	6.79386	7.94558	7.38363
ENSG00000101773.19	RBBP8	5932	10.4456	9.75262	10.0814	10.926	10.3104	10.6492	11.0016	9.61071	8.26376	10.4932	9.39673	11.0955	7.91519	9.78827	11.3963	10.2847	10.8726	12.3322	9.92957	9.87479	10.7811	10.1108	11.2815	6.93614
ENSG00000115419.13	GLS	2744	11.1008	12.0589	11.1523	11.2391	11.0037	12.2764	10.7376	13.7257	11.8008	10.954	10.1564	11.0652	11.0989	11.4738	10.0371	10.5157	11.1231	10.2622	13.4263	12.428	10.6656	10.8439	11.2541	8.02297
ENSG00000221837.6	KRTAP10-9	386676	0	0	0	0	0	0	0	0	0	0	0	0	0	0	0	0	0	0	0	0	0	0	0	0
ENSG00000198788.9	MUC2	4583	1.31099	4.1733	3.2325	8.02386	0	1.00906	5.46161	2.93414	4.1282	5.80324	2.63143	3.58787	8.27003	0	7.72918	0	0.584947	2.17985	0.612483	0.686884	0	0.795351	2.35959	0
ENSG00000145194.18	ECE2	9718	0.371839	0	0	0	0	0	2.55973	0	0	0	0	0	0	0.54036	0	0	0	0	0	0	0	0	0	0
ENSG00000105750.15	ZNF85	7639	1.2145	2.21254	4.85415	1.56895	7.59564	7.99469	1.48137	7.41766	1.77094	3.0149	6.72733	1.36847	3.40808	1.29359	0	8.2367	8.31439	0.436276	7.9172	0	0.901729	6.83348	0	4.10318
ENSG00000154957.14	ZNF18	7566	7.61844	5.65516	6.62902	6.87572	7.40926	7.13317	7.1331	7.61369	8.99518	7.31873	5.66497	6.96604	5.8751	7.50821	7.10292	7.22008	7.18978	6.64707	7.40697	7.29842	6.52554	6.45597	6.43296	9.35055
ENSG00000170153.11	RNF150	57484	2.1152	2.41488	3.08149	3.86952	4.93014	7.79933	8.03697	2.2011	0.378245	2.51112	0.992619	2.41439	7.52115	4.15465	7.52354	6.91386	7.32863	4.58207	1.37109	0	2.41666	5.13753	1.76997	9.23898
ENSG00000091527.16	CDV3	55573	12.3132	12.3617	12.7558	12.9161	12.682	11.4593	11.8812	13.2472	11.9324	12.4242	11.8303	11.9522	12.036	12.678	12.489	13.006	11.9301	11.6728	13.6269	12.7545	12.1994	12.8434	12.1637	9.68981
ENSG00000196793.13	ZNF239	8187	7.03917	8.69268	8.52488	3.08797	7.82582	8.27539	6.38291	7.91772	5.87169	2.69689	7.97252	5.61571	4.89947	6.59112	2.45267	7.96778	7.46348	4.79889	7.96792	6.10199	3.27481	7.51308	4.56847	0
ENSG00000091428.18	RAPGEF4	11069	2.28922	3.47376	3.23236	6.05705	5.03179	5.47708	8.45064	2.98546	6.07781	6.62833	3.91689	6.09437	8.59102	1.71003	7.65746	5.35263	5.56981	8.0486	3.90838	4.29271	6.53232	4.61683	6.4156	4.8748
ENSG00000171488.15	LRRC8C	84230	9.76002	2.98776	7.90802	9.77307	9.36392	8.53863	8.95717	8.82777	8.46319	9.24459	8.43954	11.5982	8.66123	10.1737	9.01494	10.5179	9.53426	9.92121	9.08791	10.7057	11.1088	9.52238	13.4654	0
ENSG00000144867.12	SRPRB	58477	10.6772	10.8413	11.9097	11.4045	10.7761	10.0231	11.1514	10.4894	9.0605	11.0346	10.2832	10.6302	10.8586	9.69883	10.5669	11.2877	10.1098	10.5487	10.1226	11.0445	11.5878	10.4301	11.4628	10.5062
ENSG00000213892.12	CEACAM16	388551	0.454469	0.900375	1.35343	0	0.638182	0.325557	0	0.872138	0	0	0	0.478943	0	0	0	0.661661	0	0	0	0	0	0.451804	0	0
ENSG00000162688.17	AGL	178	8.67873	9.40036	8.69802	8.98514	9.04482	10.3745	8.98331	9.87802	10.7417	9.81	9.91743	10.3459	8.17723	9.15726	9.42491	9.41818	10.1363	8.98886	10.1168	10.0098	10.0258	9.4377	10.7748	9.35947
ENSG00000115762.16	PLEKHB2	55041	11.3602	12.6783	11.9058	11.5142	11.9334	11.3926	11.3733	12.0138	11.0734	11.2451	10.8718	11.8364	9.99468	11.1813	11.2363	11.4045	11.0182	11.6986	11.6956	11.2279	10.5546	10.991	11.046	9.0089
ENSG00000115840.14	SLC25A12	8604	8.90564	6.50514	8.70986	9.52141	9.43406	9.99532	9.17483	9.19168	9.15847	9.21542	9.96142	8.37898	9.31199	8.95485	9.18761	8.92486	9.61466	9.53972	8.83741	8.87913	8.72822	9.2483	7.69055	6.28398
ENSG00000006453.14	BAIAP2L1	55971	11.4371	10.9859	10.4726	11.5695	11.6501	10.3251	9.90356	10.3714	11.2026	12.4344	10.8074	10.7677	9.80612	10.4187	11.2542	11.1346	10.241	9.97129	9.98144	11.0374	11.7766	10.9788	10.0789	8.04526
ENSG00000215472.10	RPL17-C18orf32	100526842	8.94286	9.1331	10.8712	8.487	8.96493	10.894	9.19291	9.43158	8.86955	9.23783	9.59823	9.20119	8.0304	8.91265	8.13026	8.38693	9.4004	7.43449	8.42962	7.97009	7.58337	8.39774	8.5356	6.23759
ENSG00000077380.16	DYNC1I2	1781	11.3183	11.3396	10.8778	11.3088	11.1108	11.2582	10.9509	11.2462	11.0561	11.5761	12.2608	11.6987	10.093	10.2547	10.6615	10.5063	10.7312	10.956	10.851	10.8295	10.6067	11.3828	10.7998	14.969
ENSG00000212938.3	KRTAP6-3	337968	0	0	0	0	0	0	0	0	0	0	0	0	0	0.295332	0	0	0	0	0	0	0	0	0	0
ENSG00000071967.12	CYBRD1	79901	9.71211	7.35931	6.70411	6.98735	9.03797	11.4325	10.7637	3.68952	10.2788	7.61526	10.4893	6.33149	9.1505	11.3024	9.21719	9.6744	10.5381	10.4177	3.6893	9.23206	7.94099	10.2357	7.01234	7.02851
ENSG00000160602.14	NEK8	284086	7.82666	8.2003	7.78863	6.7149	6.40235	7.11445	7.58793	6.80032	7.90617	6.6226	7.97593	7.08458	6.97728	7.36048	6.15474	6.02257	6.88565	5.99668	5.84777	4.46193	5.52761	6.24833	5.55899	8.9999
ENSG00000115827.14	DCAF17	80067	8.55707	9.01695	8.6452	8.61571	8.7868	10.0053	8.38029	9.14377	8.4497	8.82724	9.20258	8.58678	6.6022	8.96866	8.34203	8.72112	9.98045	8.7328	9.24643	8.73997	8.91877	9.38788	8.76449	3.71652
ENSG00000128683.14	GAD1	2571	8.14593	7.3123	6.72649	6.92703	8.34563	3.68907	8.19166	8.13861	9.20207	5.94024	6.97796	4.36957	5.61697	8.87194	5.9611	8.10216	2.75485	6.08938	7.24287	5.76441	4.50441	6.85013	2.84767	0
ENSG00000259522.3	AL136295.4	NA	7.13823	6.29891	7.91537	5.5984	6.5819	6.64203	6.59432	7.39493	3.49546	4.18595	7.31815	5.87839	6.54615	6.89157	6.51128	7.30097	5.84956	5.83145	6.0977	5.45278	5.84002	6.81475	7.29892	5.94066
ENSG00000106588.11	PSMA2	5683	12.0084	11.7708	12.2661	11.6149	11.6872	11.4664	12.0399	11.3198	11.1151	11.5577	12.1404	11.6726	11.1467	9.35161	9.29849	9.63773	9.87	11.0753	9.81902	9.46	9.26422	9.83074	9.8049	10.3298
ENSG00000138326.21	RPS24	6229	13.5226	14.5593	14.5825	13.8794	13.4704	13.6767	12.4236	13.8214	13.9907	14.6513	14.9684	13.8112	14.6544	12.6032	12.6941	12.3017	12.6155	12.4569	13.0527	13.3188	13.2349	13.0875	12.8893	17.1672
ENSG00000134077.16	THUMPD3	25917	10.1261	9.92273	9.95927	9.52919	9.91829	9.67582	9.20871	9.21993	8.88559	9.72151	9.4716	9.00321	8.22437	9.8471	9.48379	9.57664	9.55166	9.43984	9.40903	9.40359	9.41513	9.47992	8.93962	6.98306
ENSG00000204335.4	SP5	389058	4.44144	8.49577	2.97137	3.17931	2.44658	0.591006	7.48154	3.01989	5.17622	1.90382	4.17584	3.21357	0	8.87124	3.31449	3.91075	0.591663	8.09215	2.61151	4.62419	2.16075	5.22525	3.66766	0
ENSG00000176732.7	PFN4	375189	4.77029	3.65008	3.27933	2.83056	2.99179	6.27521	4.19481	4.11526	4.26944	4.05907	3.65879	3.49015	0	5.13238	2.19516	3.19324	6.30829	2.94655	3.6289	3.29897	4.29713	2.85833	1.76997	7.83112
ENSG00000145888.11	GLRA1	2741	0.454469	0.657824	1.35343	0.637633	1.07911	0.599226	1.00175	0.872138	1.54684	0	0.580046	0	0	0	0	0	0	0	0.338503	0	0	0	0	3.18542
ENSG00000174173.7	TRMT10C	54931	9.86343	9.44349	9.56084	9.87008	9.12248	8.84774	9.51195	9.53414	8.62529	10.2383	10.9174	9.17836	8.94071	9.51261	8.95767	8.90573	9.02578	9.38908	9.63887	9.50272	9.4893	9.48214	9.32064	6.12569
ENSG00000106018.14	VIPR2	7434	1.07781	0.63975	1.16617	0.519826	0	1.47095	1.05802	0.635598	3.91506	1.36001	0.624257	1.36451	0	1.98301	0	0	1.4594	0	0	0	0	0	0.755918	4.66058
ENSG00000071909.19	MYO3B	140469	0.454469	0.900598	6.38778	3.26521	1.25756	0.815121	2.94652	3.30119	5.8151	2.60699	3.07445	7.04988	0	5.03578	3.97866	1.11357	1.70041	4.47161	3.65941	6.99129	1.66433	5.72391	5.73719	0
ENSG00000123349.14	PFDN5	5204	12.2231	11.3823	11.0881	11.2814	12.1781	11.4841	10.9976	11.5985	11.6458	11.8743	11.8997	11.6229	11.4995	11.4683	10.3491	11.1996	10.927	10.5786	11.0328	9.95852	10.2546	10.6975	9.95376	14.5295
ENSG00000084072.17	PPIE	10450	9.95067	9.47135	9.83692	9.54926	10.103	10.179	9.85193	9.93093	10.2936	9.95588	10.2571	10.0467	8.94074	8.85206	8.55437	9.25201	9.52194	9.41316	9.15764	9.26352	8.77614	9.26118	9.02788	9.32345
ENSG00000163785.13	RYK	6259	10.9761	10.3772	11.4884	10.9049	10.6474	10.3407	10.7736	10.3692	11.0403	10.8113	10.3098	10.42	10.7075	11.9471	11.5213	11.3048	10.9508	10.6183	11.1295	11.4619	11.5693	11.5427	11.4368	5.94787
ENSG00000166860.3	ZBTB39	9880	9.08504	8.32013	9.07938	8.35052	8.92774	9.0542	6.94573	8.36193	8.34714	8.32305	8.135	8.17201	7.27469	9.55941	8.7273	9.23805	9.09205	7.11595	8.46989	8.69292	8.66175	8.51204	8.10203	6.55639
ENSG00000125945.15	ZNF436	80818	8.25196	7.28594	7.26842	8.23356	7.82078	9.53006	9.83748	7.21044	8.64798	8.96171	8.18415	9.21595	5.61697	8.24273	9.0519	8.51856	9.90647	10.2538	7.67495	8.33119	9.07319	8.2654	9.56321	7.83112
ENSG00000276043.5	UHRF1	29128	11.5646	10.012	10.3054	12.0335	12.0334	10.4625	10.4785	11.3805	8.92592	10.9875	10.9879	10.5348	10.8362	10.0717	10.4577	11.9182	11.0213	10.3886	11.0457	11.4846	10.9014	11.5317	10.4956	9.9437
ENSG00000138382.15	METTL5	29081	9.88824	9.97618	9.75761	10.3773	9.53277	10.0897	8.92836	9.54225	9.26984	10.541	9.25014	10.033	7.08338	9.19633	9.83989	8.6869	9.77597	9.4435	9.43296	9.5214	9.60958	8.59807	9.32916	5.37455
ENSG00000118971.9	CCND2	894	3.64297	10.8398	2.58218	9.87483	6.38919	2.33935	6.38804	3.76225	4.51617	2.94734	2.79622	10.2568	10.2007	5.30257	10.9582	6.50021	2.16989	1.79566	2.59083	3.76654	1.45193	4.74106	7.89598	7.41819
ENSG00000183569.18	SERHL2	253190	5.36647	5.2561	6.19084	5.27386	4.66774	6.42694	5.42313	5.25274	4.30113	4.17823	5.68575	5.05015	6.73184	3.90795	3.42132	3.24423	4.8566	4.75562	1.58661	1.15939	1.89594	2.95085	2.99253	9.04278
ENSG00000144559.10	TAMM41	132001	8.33106	7.7171	7.88732	7.4736	7.73455	7.36446	6.92789	7.66771	7.1486	7.95293	8.05806	6.54727	7.52115	7.08439	6.72381	6.90338	6.91881	6.28499	6.97215	6.79136	6.85248	6.93496	5.72785	9.62657
ENSG00000251569.1	AC093899.2	NA	3.88851	0	2.88289	0	0	0	3.24403	0	0	0	0	0	5.62036	2.94445	0	0	0	0	0	0	0.848833	1.94378	0	0
ENSG00000103710.11	RASL12	51285	0.94538	6.39556	1.51915	0.353761	0	4.86292	0.282635	0.352522	0	0.476866	0	0.837898	0	0	0	0	3.35751	0.436276	0.612483	0	0.51998	0.451804	0	2.33588
ENSG00000132964.12	CDK8	1024	9.00412	9.82875	7.94096	9.4694	8.59034	9.4348	8.27624	8.7124	8.56472	9.28488	8.81014	9.09031	10.5424	8.2492	8.96286	8.42518	9.76772	8.49087	8.68074	9.25959	9.01992	8.93587	9.44488	6.4266
ENSG00000145354.12	CISD2	493856	10.8267	10.3925	10.3798	9.79046	10.302	9.78514	9.88785	9.79563	8.99488	9.98835	9.77602	10.0205	7.56166	10.2701	8.97525	10.4316	9.23672	9.48119	9.45352	9.52861	9.88868	9.38186	10.471	4.40891
ENSG00000081479.15	LRP2	4036	0.94538	13.0419	2.33442	2.77308	0.354095	3.06027	6.81319	2.01603	2.98085	3.75862	1.7968	1.56979	7.08348	0	2.56601	0.661661	3.42622	6.49723	2.23334	0.383941	3.27481	0.795351	1.44454	0
ENSG00000122122.10	SASH3	54440	0.637302	0.366085	3.08149	2.51705	1.91909	2.2622	2.90544	1.41183	4.20054	3.37868	0	1.56979	0	0	0	0	0	0	0	0	0	0	0	0
ENSG00000085415.16	SEH1L	81929	11.1712	10.8613	10.3926	10.5468	11.1584	11.0043	10.1117	10.1316	9.59544	11.0909	10.782	10.1282	8.88311	11.528	9.6081	11.2272	11.234	10.4527	10.4178	11.9093	11.1008	11.3475	10.4588	9.53505
ENSG00000152254.11	G6PC2	57818	0	0	0.390709	0	0	0	0	0	0	0	0	0	0	0	0	0	0.321919	0	0	0	0	0	0	0
ENSG00000187866.10	FAM122A	116224	7.43149	6.93448	8.09195	8.40476	8.06489	7.9502	8.20298	8.67787	6.72678	8.16467	7.85409	8.73145	7.73158	7.0477	8.36961	8.26247	8.34203	8.6143	8.91928	7.75866	8.31579	7.93123	8.98346	4.66058
ENSG00000152253.9	SPC25	57405	9.26078	8.7567	9.94507	8.8518	9.06144	8.33654	8.19767	8.08588	6.75107	9.30212	8.24617	8.63187	6.73835	7.90404	8.31188	9.39716	9.26322	9.77362	8.50497	9.6518	8.88607	9.06134	8.8638	8.21211
ENSG00000144015.5	TRIM43	129868	0	0	0	0.353761	0	0	0	0	0	0	0	0	0	0	0	0.368435	0.584947	0	0	0	0	0	0	0
ENSG00000278057.4	TEX28	1527	0	0	0	0	3.38311	0	0	0	0	0	0	0	0	0.295332	0	2.42338	0	0	0	0	0	1.07262	0	0
ENSG00000100416.15	TRMU	55687	9.4771	10.0423	10.1338	9.88838	9.97213	9.69487	9.1237	9.95205	8.38644	9.83682	10.3237	9.53218	8.55459	8.23404	8.56634	9.72884	9.63658	8.42274	9.18287	8.4276	8.72822	9.84204	8.43336	10.1582
ENSG00000065675.15	PRKCQ	5588	5.99463	4.95608	4.56717	5.4435	5.21583	0.591006	4.70621	0.635598	5.04764	7.12586	6.6613	7.23094	5.61697	5.72231	5.81969	4.70165	0	3.53521	0.338503	4.22375	6.99181	5.71383	6.90864	5.74501
ENSG00000170889.14	RPS9	6203	13.2185	13.3146	13.3729	13.4158	13.5924	13.1608	12.4837	13.4389	13.8386	13.7799	14.1593	13.1292	14.2558	12.0135	11.6022	11.4044	11.1748	11.7278	11.9358	12.0319	12.0043	11.635	11.4536	15.6126
ENSG00000197385.6	ZNF860	344787	6.6876	7.1686	7.59929	5.32518	5.47965	9.8743	4.78134	7.30414	5.82129	6.44811	5.69335	6.05622	0	2.31811	4.54626	5.58373	9.34122	4.68838	7.2785	5.84649	6.52142	6.7778	6.88489	3.18798
ENSG00000163092.21	XIRP2	129446	0	0	0	0	1.07911	2.92255	0.518867	2.93414	0	2.17806	0.580046	0.837898	0	0	2.56601	2.88771	7.86104	0.436276	2.87709	2.47859	1.66433	2.22574	1.44454	0
ENSG00000078795.17	PKD2L2	27039	3.64854	2.08191	2.52555	2.69555	4.27201	1.73376	3.29448	3.17402	4.93105	1.65757	2.67853	0.53686	0	1.80688	0.922087	1.85542	0.584947	1.79566	1.63949	1.64815	0.901394	1.07262	0	3.71652
ENSG00000147010.18	SH3KBP1	30011	9.77656	10.8573	11.3885	8.32949	12.1704	9.24323	9.46987	10.9269	9.16225	9.4701	10.5036	11.3534	8.72818	10.3766	8.64746	12.1221	9.37118	9.9254	11.3419	10.5198	9.49625	11.8087	11.1163	7.45195
ENSG00000136546.16	SCN7A	6332	0.454469	1.84786	0.390709	0	0.638182	4.99477	0	0	0.378245	0.834659	0.31898	1.36451	0	0	0	1.45718	3.52352	0.770799	1.04109	0	0.51998	0.451804	0.426912	0
ENSG00000198160.14	MIER1	57708	9.88336	8.46279	9.30471	9.34091	9.7337	9.87796	9.84499	10.424	10.5407	9.446	8.98241	8.27646	10.0216	10.0625	9.56614	9.9264	10.0382	9.96672	10.7686	10.072	9.32918	9.51949	9.14223	7.11532
ENSG00000205302.7	SNX2	6643	10.6763	11.597	11.1487	10.2694	10.3373	10.0446	10.3261	10.5861	10.4354	10.7494	9.89173	9.53064	10.3539	10.1563	9.97302	9.81431	9.56981	9.26291	10.4506	9.36475	9.64285	9.15831	8.59867	9.51126
ENSG00000177613.9	CSTF2T	23283	9.5817	10.3919	10.1181	9.21851	8.79489	6.17262	9.52218	9.11309	9.2444	10.145	10.0469	9.87958	8.35721	9.44557	9.13806	8.77769	7.21443	9.59412	9.06814	9.72431	10.3242	9.8345	10.1445	4.8748
ENSG00000177186.3	OR2M7	391196	0	0	0	0	0	0	0	0	0	0	0	0	0	0	0	0	0	0	0	0	0	0	0	0
ENSG00000284638.1	AC005551.1	NA	0.245057	0.657824	0	0.637633	0	0	0	0.872138	0	0	0	0.478943	0	0	0.533491	0	0	0	0	0	0	0	0	0
ENSG00000112697.17	TMEM30A	55754	10.7566	11.1525	12.7119	11.4473	11.7977	11.1795	11.7607	11.55	11.9086	11.1546	11.8911	11.3055	11.7374	11.3442	11.3823	12.6667	10.7588	11.5449	11.4514	11.5147	11.7938	12.5267	11.7322	11.8835
ENSG00000178662.16	CSRNP3	80034	5.6403	3.9216	4.69393	4.53798	2.58672	2.53849	4.92754	1.80369	0.925453	5.91984	0.580046	4.85572	5.61697	10.5321	5.73739	3.36603	3.24788	6.89406	0	0.383941	5.54112	2.62023	1.24939	5.94778
ENSG00000138439.12	FAM117B	150864	8.14638	7.19839	7.01289	6.91943	7.97524	9.54746	8.21774	8.06366	7.55498	7.77602	7.18497	6.91518	7.27469	8.83151	7.45897	8.06816	9.05456	8.82217	8.06229	6.46771	7.37413	7.29055	6.71417	3.71652
ENSG00000143382.15	ADAMTSL4	54507	6.61197	9.83319	6.04083	4.5753	8.14787	9.45276	7.03199	6.67513	8.74759	6.28491	9.20069	8.0922	6.86276	5.44981	5.2531	8.22509	8.54781	6.17648	5.37365	4.76668	5.89679	7.67241	7.84329	10.3892
ENSG00000153253.19	SCN3A	6328	5.90197	2.53227	3.14876	1.88154	3.34349	3.7426	3.84169	1.70854	0.692166	5.14826	1.02578	1.74929	0	6.16782	0.538833	0	0	2.64947	1.65967	0.720375	5.67409	0	2.10281	2.33588
ENSG00000172057.10	ORMDL3	94103	9.84147	10.2523	14.8456	9.38055	8.89355	10.0057	9.53697	10.1534	11.3379	9.21161	9.64521	10.099	8.12849	9.69922	9.51941	9.22408	9.9012	8.93576	9.64031	9.58807	9.02353	9.22632	9.92339	11.9618
ENSG00000145861.9	C1QTNF2	114898	0.637302	3.54689	1.16617	4.31443	2.02149	0.815121	5.14608	0.635598	1.88668	2.69689	0.801031	3.49015	0	0	4.49035	4.70165	2.24789	6.32366	1.2155	4.17588	4.50441	3.54408	5.21556	5.37455
ENSG00000082438.17	COBLL1	22837	8.57959	10.0556	9.4433	10.0957	8.53088	9.73571	11.1313	8.8513	8.78773	9.61263	6.60007	8.71937	9.41718	8.62455	10.539	9.49407	9.78008	12.09	9.38469	8.52635	10.3656	8.56763	9.06085	8.25098
ENSG00000115290.10	GRB14	2888	7.98285	7.53136	8.71093	5.93786	5.29972	5.9485	5.60322	7.84664	6.81776	6.24447	5.68593	4.5987	8.07805	6.90459	4.13379	6.1929	5.98295	3.77735	8.2305	6.35938	6.04637	6.16944	2.97949	7.85655
ENSG00000171119.2	NRTN	4902	6.02366	3.58211	4.79438	1.25667	3.87096	5.20739	4.89643	2.11153	5.04764	2.51112	2.51135	3.21228	6.09398	6.6543	3.65914	4.29432	5.36628	5.91461	2.6528	4.76668	2.01348	4.50444	3.45762	8.39674
ENSG00000023445.16	BIRC3	330	15.2205	10.2258	11.3412	11.9938	11.4757	4.61802	10.7163	10.9651	9.38859	5.84498	7.64316	10.1028	7.79716	14.0001	13.6027	11.6375	5.62363	9.38535	10.5868	6.47839	4.84687	9.86874	7.98833	6.28398
ENSG00000107554.17	DNMBP	23268	9.72444	9.76785	9.45177	9.19111	10.6637	9.35222	9.5464	9.72494	10.3814	9.24354	10.2162	9.57212	8.85343	10.6902	9.12077	11.0493	10.0838	9.23613	10.1315	10.8487	9.69966	10.3745	9.73337	6.98306
ENSG00000185483.12	ROR1	4919	2.0522	9.38174	10.0525	8.46613	7.92162	3.30162	8.51094	10.3608	8.96694	5.27071	10.0993	7.12505	8.07805	1.24062	7.53751	9.26627	4.74142	9.40344	11.0281	10.9044	8.46143	10.3103	9.39484	4.66058
ENSG00000171522.6	PTGER4	5734	5.13417	2.63211	8.31232	6.87409	6.75621	1.83795	7.92009	7.55541	10.0616	6.20438	7.83219	8.5763	7.36161	4.72294	6.39612	7.07733	3.55562	6.76385	7.3117	9.55802	7.08673	9.626	9.59695	4.10386
ENSG00000164893.9	SLC7A13	157724	0	0	0.390709	0	0.354095	0	0	0	0	0	0	0	4.33848	0	0	1.73449	0	0	0	0	0	0.795351	0	5.37455
ENSG00000169967.16	MAP3K2	10746	9.88661	9.57473	10.1618	11.7309	10.0971	10.8833	10.1876	10.3194	10.0325	10.7895	10.2134	10.5552	10.6238	10.7567	12.6458	10.6601	11.0958	10.6277	10.5836	10.3539	11.0963	11.0645	11.1161	6.93614
ENSG00000184611.12	KCNH7	90134	2.44449	0.900375	2.78863	0.353761	3.42444	3.10341	0.282635	3.99521	7.37389	1.56491	0	1.36451	0	0.295332	0	4.4938	4.56981	0	4.73612	6.40681	0	2.22574	0.426912	0
ENSG00000181215.15	C4orf50	389197	3.0614	0	1.35343	0	1.91909	1.499	0.944827	1.0753	0.925453	0.476866	0	1.74946	4.33848	3.92816	0	0	1.2717	0	0	0	0	0	0	0
ENSG00000115271.11	GCA	25801	9.79111	9.41935	9.3349	7.578	8.79218	6.44412	8.47102	8.96434	9.68307	8.49737	7.7748	7.81143	4.89947	9.06236	7.58535	8.69604	8.1176	7.8421	8.77433	7.28438	7.21046	7.56444	6.09062	4.66058
ENSG00000115267.8	IFIH1	64135	12.8375	7.77723	9.45101	8.13357	7.93316	7.91128	11.0986	8.00891	8.60987	10.2688	5.94544	10.527	6.09398	12.8484	9.38588	8.11433	10.2188	10.5598	8.2644	6.17686	10.0167	7.1407	9.86439	6.83744
ENSG00000160472.5	TMEM190	147744	1.74439	1.45054	0.901337	0.353761	0.875427	2.22729	2.47314	1.59614	2.8547	0	2.26343	1.08951	6.09398	2.28151	0	0	0.584947	0	0	0	0	0.795351	0	11.8008
ENSG00000136535.15	TBR1	10716	2.21879	1.95922	1.92575	2.20556	2.4465	0.325557	1.05802	0.872138	0.925453	1.12112	1.45003	0	7.27469	0.54036	0.922087	3.48324	1.3219	0.770799	0.338503	0.937121	0	1.30509	1.24939	0
ENSG00000259900.5	AC026464.1	NA	0	0.996871	0	0	0.463794	0	0	0	0	0	0	0	0	0	2.09492	1.2808	2.33059	0	0	0	0	0	0	0
ENSG00000175634.15	RPS6KB2	6199	10.3839	10.619	9.5187	11.9178	9.55915	9.84419	10.0786	10.534	9.46933	10.5939	9.95914	10.4985	9.8061	9.1515	11.1732	9.0686	9.74856	10.388	10.0618	9.64412	10.3421	9.39893	9.75882	9.29584
ENSG00000258728.1	AL162231.3	NA	0	0	0	0.762937	0	0	0	0	0	0.97352	0	1.72905	0	0.579267	0	0	0	0	0	0.922575	0	0	0	0
ENSG00000105428.6	ZNRF4	148066	0	0	0	0	0.354095	0.591006	0	0	0	0	0	0	0	0	0	0	1.1699	0	0	0	0	0	0	0
ENSG00000114859.16	CLCN2	1181	10.0754	8.92055	9.37557	8.12176	8.43651	9.48677	8.38441	8.47152	8.6916	8.39086	8.77503	7.91988	6.6022	9.67417	7.19391	8.52313	9.42772	7.5173	8.30839	8.34072	8.88739	9.16663	8.06911	6.7315
ENSG00000153246.13	PLA2R1	22925	6.0215	4.88734	7.85474	7.06124	6.13479	8.97947	9.20371	4.64851	2.60784	8.24324	3.51006	8.69216	9.245	1.80688	8.69807	6.24917	7.60172	8.62208	5.30775	1.90462	8.24533	4.16322	8.79389	9.5739
ENSG00000054219.11	LY75	4065	1.51167	9.84659	11.085	3.1952	2.1171	2.40695	7.22776	7.84316	3.94378	6.08401	4.53305	8.99281	3.40808	0.54036	4.06839	1.45718	1.4594	5.13126	7.80668	1.1503	6.92451	8.19588	9.0298	0
ENSG00000249222.1	ATP5MGL	267020	1.33236	2.16054	1.80779	1.74109	0.83932	1.01539	1.61621	1.91853	0	2.11853	1.08369	1.21029	4.39759	0	1.65037	1.91306	1.21844	1.15193	1.14566	0.55896	1.46106	1.10972	1.56898	5.50747
ENSG00000241399.7	CD302	9936	5.78999	7.47452	7.79974	7.84262	7.35971	4.07486	5.7628	7.49388	3.88288	5.01058	3.90988	4.61274	0	6.78189	9.74544	9.91861	5.02232	9.0303	9.21385	4.66631	8.04214	8.42146	6.33956	3.18542
ENSG00000136536.15	MARCHF7	NA	10.4672	10.8025	10.6089	10.9925	11.2385	11.0452	10.6035	10.9352	10.9304	11.3549	9.74099	11.3066	11.5696	10.7552	10.9552	11.7409	11.3579	11.3427	11.3866	11.1765	11.6685	10.7898	11.8819	7.02851
ENSG00000132704.16	FCRL2	79368	0.454469	0.900375	2.42076	1.41539	0.638182	0	1.55961	0	0	0.834659	0.580046	0	0	0	0.922087	0	0.321919	0	0	0	0	0	0	0
ENSG00000179262.10	RAD23A	5886	10.9959	10.5894	10.8943	10.9366	11.5696	10.3502	11.0915	10.8427	10.6923	11.2998	11.6834	13.0212	9.33365	10.9891	10.8618	11.2486	10.446	11.6901	10.7662	11.3626	11.4532	11.4311	12.6516	12.3276
ENSG00000072571.20	HMMR	3161	11.1728	10.5868	11.0388	11.011	11.6178	9.47644	10.0485	10.9915	9.42069	11.7221	11.1679	10.7502	10.2091	9.96852	10.3595	11.718	10.2276	11.3949	11.2971	11.3799	11.5565	11.6321	10.9041	6.12569
ENSG00000145685.14	LHFPL2	10184	9.23487	9.79169	10.1956	9.19122	9.09118	8.97585	11.2228	10.5915	10.0252	8.63736	9.37968	9.38448	9.4172	9.68973	9.67201	9.63641	8.70904	9.75074	10.2929	9.20772	9.1324	9.19679	10.2231	7.02851
ENSG00000198363.18	ASPH	444	13.5788	12.7446	13.5206	12.8475	12.7068	6.51956	13.841	15.0763	13.4944	12.8571	14.0722	12.9434	10.0082	14.5025	13.3494	13.4257	8.50973	13.9816	15.2116	13.7831	13.9894	13.8641	13.2897	8.23166
ENSG00000122035.7	RASL11A	387496	5.67208	8.54207	3.6085	8.22484	5.28951	5.10499	8.7696	6.25337	7.21123	5.22611	7.62913	3.8856	9.245	3.77835	9.04336	3.75605	5.40934	7.04442	5.35512	4.91984	4.19829	3.90444	3.54534	0
ENSG00000100211.10	CBY1	25776	7.47055	8.25752	8.81825	7.46542	8.05476	8.40687	8.86323	8.39212	8.48184	8.78596	9.58324	8.68659	5.8751	7.33635	7.73828	7.22008	8.1176	8.45794	8.43835	8.03675	8.11817	8.84995	7.93547	8.99752
ENSG00000204822.7	MRPL53	116540	9.12743	8.56371	8.94539	8.36249	8.08486	8.88837	8.27248	8.33844	7.96302	9.25949	8.5408	8.40864	9.9752	8.66923	7.61585	7.7042	8.95749	8.51525	8.21194	8.02145	8.419	7.09673	7.40182	10.9229
ENSG00000269028.3	MTRNR2L12	100463498	5.79192	7.0343	8.72396	8.86658	4.92006	5.16719	6.82064	7.74697	7.42767	10.0276	7.42137	9.3291	15.6888	3.13497	4.53486	4.08939	5.55023	4.49122	6.2227	4.79791	5.2861	4.80604	6.01287	13.487
ENSG00000171509.16	RXFP1	59350	0	0	0.390709	0.353761	0.354095	0	0.518867	1.0753	1.13687	0	0	2.61315	0	0	2.04684	0	0	0.436276	0	0	0.51998	0	0.755918	0
ENSG00000186675.7	MAGEE2	139599	0	0	0	0	0	1.82028	0	0.635598	0	0	0	0.478943	0	0	0	0.661661	0.321919	0	0	0	0	0.451804	0	0
ENSG00000178878.13	APOLD1	81575	10.4928	10.616	9.43024	11.1782	9.99374	9.23536	9.77339	11.207	9.83178	9.6654	11.1769	10.4226	0	7.05449	7.50785	8.0622	6.60999	8.52643	8.32097	8.6387	8.29263	7.94408	8.20651	7.38363
ENSG00000173198.6	CYSLTR1	10800	0.637302	0.657824	1.35343	2.20556	1.07911	1.00906	3.45353	1.55461	1.32124	1.12112	0.31898	1.1251	0	0.749751	4.77601	0.661661	1.1699	2.0628	0.612483	0.686884	0.901394	0	0.427281	0
ENSG00000114302.16	PRKAR2A	5576	10.8057	10.7524	10.3135	9.9388	11.1586	10.745	9.49604	10.4754	9.70808	9.75742	10.7031	9.27688	8.96867	11.217	9.97623	11.3819	11.1339	10.5041	10.9602	11.2958	10.2725	11.5499	10.2988	10.1986
ENSG00000075223.14	SEMA3C	10512	13.1719	8.36759	10.5626	13.3646	10.1603	13.5799	11.0137	10.7875	11.8906	11.5419	10.0193	12.325	11.6538	13.6084	13.996	10.5624	13.2076	11.5036	10.8764	11.2094	13.3169	11.2329	12.9786	9.95551
ENSG00000125510.18	OPRL1	4987	8.0354	3.61439	2.65252	0	5.75844	8.11075	4.62586	2.82566	3.44521	2.29783	3.86885	4.57849	7.08338	8.8214	4.37064	4.33648	7.8978	5.0191	2.38712	1.1503	2.16075	3.71543	3.31516	9.68451
ENSG00000176046.9	NUPR1	26471	2.59124	6.0348	4.07725	4.92334	2.29118	3.99772	11.1247	4.02107	2.98631	5.65437	5.33429	6.98411	3.40808	1.98301	8.80873	1.45718	2.08743	9.2097	3.46583	0.937121	3.71701	1.97893	4.50425	7.19721
ENSG00000153237.18	CCDC148	130940	4.04891	4.07785	5.50711	2.93909	5.05612	4.46017	5.22333	6.72661	5.76441	4.59162	3.47837	2.41439	3.40808	4.24384	3.10546	4.31555	4.59987	4.49439	6.568	3.50673	2.41666	2.78325	1.90874	7.02851
ENSG00000213160.10	KLHL23	151230	9.5082	9.02562	10.3285	9.22836	9.24893	10.4193	7.84736	9.83129	7.20642	8.25967	7.96939	5.83123	6.86276	10.0788	8.89803	9.39467	10.6435	7.52943	10.1204	8.21564	8.23913	8.34487	5.69945	5.50889
ENSG00000123612.16	ACVR1C	130399	6.66577	4.82989	4.29736	5.74203	5.03179	2.18399	4.05154	3.8083	4.1282	7.69924	2.44733	7.66239	4.89947	3.80204	5.6501	6.61732	0.584947	4.24857	3.88275	3.2067	8.04657	4.9094	7.60637	0
ENSG00000009709.12	PAX7	5081	0.245057	4.34717	0	0.353761	0	2.01356	0.518867	1.25336	8.4923	0.834659	0.580046	0.837898	0	0	1.88149	0	2.95415	0	0	7.07849	0	0	0	0
ENSG00000115165.10	CYTIP	9595	1.41481	3.03936	1.92575	2.44525	0.875427	1.33279	2.47111	2.98546	2.8669	2.93719	1.31307	2.51719	3.40808	0	0.922087	0.661661	0	0.770799	2.6528	0	0.51998	1.30509	1.90874	0
ENSG00000114127.10	XRN1	54464	9.6786	8.8953	10.0726	9.86793	9.98763	10.0845	10.6404	9.52604	10.2913	9.12923	8.73845	10.0322	10.8511	11.1247	10.603	10.484	10.0784	10.424	9.8545	9.0639	9.57962	10.0914	10.1775	5.85
ENSG00000136542.9	GALNT5	11227	2.44449	9.68588	10.9049	11.9914	2.83188	2.92255	7.70878	11.5374	5.60472	3.37868	1.89605	11.8895	0	0	11.971	1.85542	0.321919	4.624	11.9737	7.853	0.51998	8.79008	12.1301	2.33588
ENSG00000147533.17	GOLGA7	51125	9.89398	10.4861	9.95153	10.1188	9.52296	10.2151	9.21711	9.11024	10.0185	9.17666	9.32092	10.1496	8.43943	9.75718	10.2988	9.64377	10.421	9.75015	9.33416	10.3391	9.35522	9.2955	10.5351	7.19717
ENSG00000050393.11	MCUR1	63933	10.0931	10.6995	9.19278	9.21333	10.5002	11.4869	9.41954	8.83892	10.816	9.73412	9.66991	9.3106	10.1246	9.91099	9.65764	10.5685	11.5412	10.0299	9.12185	10.9573	9.74623	10.6022	9.66402	10.1464
ENSG00000115159.16	GPD2	2820	11.2472	11.1989	10.8591	11.6851	10.7698	8.78247	10.8286	10.7277	11.0926	11.3197	9.85838	10.7903	8.62655	10.7956	11.4977	10.8777	8.66689	11.5201	10.9652	11.197	12.2762	10.9888	11.8539	4.40891
ENSG00000154813.10	DPH3	285381	9.51001	9.91552	8.93163	8.50151	9.52001	8.99061	8.12851	8.5001	8.32915	8.91987	8.80449	8.44867	10.0481	8.24381	7.80619	8.68792	8.55837	8.08658	8.02323	8.91238	8.09546	8.39871	7.91709	6.67546
ENSG00000121895.8	TMEM156	80008	1.51167	2.93424	8.32249	8.8211	7.30283	3.16268	6.42189	7.91276	8.03227	5.60849	9.4426	5.76941	3.40808	0.932568	9.26624	8.05874	5.29457	5.46202	9.01677	8.99488	6.36012	8.22163	7.07999	4.40891
ENSG00000067445.21	TRO	7216	2.50386	2.6629	2.13084	1.41705	7.90105	11.5159	2.50825	1.41198	2.87028	2.40979	2.15987	7.17477	8.62655	0.296133	0	8.46282	10.8255	0.436653	1.216	0	1.66532	6.68997	6.49065	9.83278
ENSG00000156973.14	PDE6D	5147	8.61521	6.59426	8.62942	8.43387	9.15391	8.50288	8.51051	8.88384	8.71262	9.13829	8.78149	8.96355	6.86276	8.47783	8.90478	8.69097	8.63567	8.7268	9.05242	8.46044	8.78609	8.45875	8.25946	6.88763
ENSG00000177519.4	RPRM	56475	1.19911	1.45054	2.97137	1.0783	4.70246	2.60002	6.10303	3.08293	0	6.16794	1.57511	1.36451	3.40808	0	0.922087	4.71769	1.1699	3.77735	1.75702	0	4.61073	3.18436	0	0
ENSG00000177917.11	ARL6IP6	151188	9.72574	9.71691	10.0109	9.80926	10.2368	10.1528	9.45615	9.42219	8.95914	9.55068	9.10482	10.1393	11.0798	9.08547	9.28808	10.8156	9.7669	9.49241	9.12528	9.13134	10.0185	9.4331	10.4306	5.37455
ENSG00000166394.15	CYB5R2	51700	8.91287	7.54482	8.40952	6.68239	3.75684	0.815121	6.31395	2.98541	3.66573	3.6726	4.7671	7.35062	4.89947	6.75787	6.97022	3.81689	1.58493	5.41504	3.35833	0.383941	4.26496	6.06236	4.43704	7.48492
ENSG00000139641.13	ESYT1	23344	12.6251	11.434	11.3689	11.3568	12.3666	11.0553	10.9319	12.3327	10.3283	11.3445	10.3686	12.2143	10.2777	12.6207	10.8793	12.9481	11.4932	11.5741	12.1256	11.895	12.8172	11.7674	12.9153	9.78724
ENSG00000196341.3	OR8D1	283159	0	0	0	0	2.1171	0	0	0	3.97161	0	1.16172	0	0	0.295332	0.533491	0	0	0	0	0	0	0	0	0
ENSG00000171703.17	TCEA2	6919	9.21342	7.54482	7.88542	6.85163	8.55562	9.1402	9.48519	7.56179	8.51376	7.3537	9.40307	8.42598	7.36169	9.44886	7.55134	7.95768	8.89325	9.195	7.25542	6.69275	6.55913	8.36531	6.95743	11.5078
ENSG00000177084.18	POLE	5426	11.2814	11.3789	11.9222	10.871	11.8485	11.402	10.4774	11.3993	9.90769	10.9629	11.1667	10.482	11.4898	10.7474	10.0377	12.2521	11.7122	9.77537	10.9421	10.4517	10.6002	11.5564	10.1103	12.3306
ENSG00000155719.18	OTOA	146183	0	1.01286	2.84324	0.54037	0	1.47095	0	0.352522	1.13687	0	2.65203	0	0	0	0	0	1.91482	0	0.338503	0.937121	0.51998	0	0.426912	0
ENSG00000163283.7	ALPP	250	2.71172	8.74097	3.30344	4.57111	3.16066	3.39942	4.27465	8.41564	9.86235	6.58552	10.9449	6.38956	0	0.295332	4.7396	0	0.807334	1.46756	9.05174	7.19977	6.85749	6.79857	8.45434	0
ENSG00000255054.3	AL020996.2	NA	3.22496	0	0	0	2.02593	0	0	2.81674	0	1.42859	0	0	0	5.93441	4.78882	5.69996	5.79855	5.24319	5.14115	4.12712	0	5.11752	0	0
ENSG00000124789.12	NUP153	9972	11.6264	11.1294	10.1195	11.2815	11.9976	12.763	11.0287	10.9248	11.0669	10.7168	11.1901	11.0437	10.836	11.5118	11.12	12.6618	13.0616	11.3988	10.9654	12.0085	11.4383	12.1519	12.1267	7.90609
ENSG00000172940.13	SLC22A13	9390	2.58466	1.59548	3.36927	0.874728	0	1.17998	1.20069	2.58069	3.73258	0.834659	1.7968	1.1251	3.40808	1.89763	0.533491	0.661661	0.321919	0	1.63949	0.686884	1.20277	1.681	1.02365	4.66058
ENSG00000248713.1	C4orf54	285556	0.245057	1.10796	0.950926	0.637633	0	1.00906	1.93108	2.36509	0.677639	2.40841	1.98891	3.84665	0	0.295332	0	0	1.3219	3.24406	3.02503	0.383941	2.01348	2.43643	4.29242	0
ENSG00000182389.19	CACNB4	785	4.81842	3.54689	2.42076	4.7315	7.95456	8.73821	7.48955	2.70837	4.51615	2.78152	1.31307	2.70312	8.76059	7.10804	5.611	8.32723	8.74395	9.28855	1.86559	2.82742	1.45193	6.27598	3.12775	4.8748
ENSG00000038219.13	BOD1L1	259282	10.1055	10.2392	9.79455	10.3935	11.4871	10.2223	10.6191	11.3849	10.8304	10.5983	10.2853	9.68359	10.2665	11.0024	10.4994	12.0308	10.2553	9.56348	11.5506	8.74306	9.77018	11.2808	9.06642	10.0902
ENSG00000106113.19	CRHR2	1395	0.637302	1.45054	2.78863	0.874728	1.41635	2.40695	0.721806	2.11153	1.76472	0.476866	1.45003	0	3.40808	0	0	0.661661	0.807334	0	0	0	0	0	0	0
ENSG00000244405.8	ETV5	2119	11.0898	7.5515	10.645	7.59261	10.8236	10.1035	7.81925	8.17147	5.98528	9.3048	10.2881	9.1764	10.1614	11.6834	6.3927	10.7429	9.8276	7.00134	8.53614	10.5868	9.60877	10.258	9.70754	8.54485
ENSG00000184838.15	PRR16	51334	6.54225	0.366085	5.31758	6.09859	5.42646	9.29241	3.82795	6.84597	6.78284	5.81332	1.98891	3.4387	6.09398	4.88865	6.38071	6.09805	9.06402	0	7.36362	5.95374	6.83614	5.07595	2.35959	0
ENSG00000185774.16	KCNIP4	80333	0.471136	0.40626	0.62406	1.389	1.25756	2.80827	1.23677	0.635598	1.54506	1.36001	0.914469	0	0	0.295332	0.922087	0	1.4594	0.436276	0.842642	1.1503	1.20277	0.795351	0	0
ENSG00000172183.15	ISG20	3669	8.28983	6.5984	8.83009	5.97019	5.88607	5.02873	8.58842	6.55036	5.64848	7.78116	4.00848	9.43295	7.36161	7.99549	7.53751	5.64877	5.79437	7.35252	6.59191	5.92506	7.14119	4.63829	7.63164	8.30738
ENSG00000115963.13	RND3	390	8.00069	10.6059	10.673	11.7705	8.22503	6.52961	12.1339	11.1761	11.5659	10.3692	9.41985	11.7474	9.53408	5.91929	11.9361	8.51282	8.6882	10.8144	11.197	10.36	10.2178	10.3624	11.6172	6.67546
ENSG00000137154.13	RPS6	6194	13.7516	14.3628	13.9704	14.191	14.6548	14.5379	13.7183	14.8557	14.3784	14.7882	14.5045	13.3035	14.9334	13.7828	13.6467	13.8516	13.8504	14.1532	14.8079	13.7768	14.1266	13.2894	12.9739	16.3441
ENSG00000249773.3	AC092647.5	NA	5.91665	3.65829	4.99487	3.27345	3.97001	6.88409	6.36969	7.54141	6.95941	5.29236	7.00166	3.4097	6.968	6.9393	6.1429	5.83158	8.32322	7.75628	8.961	9.13576	7.0671	6.63274	3.27871	0
ENSG00000095627.9	TDRD1	56165	0.454469	0.366085	0.390709	0.874728	0	0.325557	0.282635	0	0.378245	0	0	0.837898	0	0	2.6711	0	0	0	0	0	0	0	0	0
ENSG00000150556.17	LYPD6B	130576	5.80701	7.96572	3.57123	7.74615	0.354095	1.59702	7.91938	4.16062	4.72679	8.39868	9.61093	5.17156	0	3.08687	8.55609	0.661661	2.08743	4.24857	4.0533	4.97684	8.57905	5.57605	4.04403	0
ENSG00000152475.7	ZNF837	116412	4.27268	5.40278	3.68026	4.95475	4.95623	6.24182	6.06156	5.85155	6.06495	4.21935	6.02435	4.66737	4.89947	4.46771	4.97384	4.60147	5.30373	5.62573	5.06723	4.35851	4.4192	5.71383	4.10304	6.67546
ENSG00000205221.12	VIT	5212	0.454469	4.21877	1.16617	6.67848	0	0	4.94791	0.872138	6.15873	4.21935	0	2.41439	0	0.295332	7.47357	0	3.55455	1.46756	0	4.82991	5.24353	0	2.03533	0
ENSG00000125352.6	RNF113A	7737	7.50097	7.62933	8.4753	8.56048	7.22716	8.39087	8.37366	8.92791	8.06494	7.92762	8.95101	7.83152	7.73158	7.23339	8.23683	6.88574	8.61098	8.75301	8.81894	7.82999	7.26846	8.00123	7.73086	11.6689
ENSG00000160223.17	ICOSLG	23308	8.75945	9.05007	6.26822	6.46165	7.56679	7.9357	9.15332	6.58487	8.86207	7.67148	8.78159	6.80404	7.70908	8.96818	8.38875	8.06198	8.6148	8.14855	5.42718	6.65503	7.5859	7.72962	4.92859	0
ENSG00000137760.15	ALKBH8	91801	7.5388	8.67647	8.05024	8.3456	8.40511	8.88838	7.27895	9.46689	6.8961	8.04994	9.00551	8.61748	8.17723	7.00496	7.53751	8.30954	8.76648	6.86377	9.50666	8.53704	7.96874	7.77286	8.81279	4.10386
ENSG00000075568.17	TMEM131	23505	10.8487	10.3838	9.64732	9.93377	10.7016	11.2457	10.4794	10.0756	9.847	9.96561	11.1413	10.3779	10.3854	12.1706	10.8573	11.5465	11.895	11.1223	10.7119	10.3068	11.5324	11.4538	11.6457	5.85
ENSG00000143797.12	MBOAT2	129642	10.3642	7.72106	10.023	10.0608	10.0309	10.5475	9.53023	10.8696	10.9695	11.38	10.5146	10.9558	7.36161	10.5469	8.86934	9.99093	10.2714	9.60004	10.7616	11.8515	11.8625	10.6953	11.5988	8.17217
ENSG00000204406.14	MBD5	55777	8.51996	7.93491	7.84482	7.22265	8.42531	8.90317	8.8868	8.16307	9.26454	7.78455	7.1326	7.45983	7.08338	9.29406	8.11174	8.24736	9.03681	9.39892	8.55958	7.83962	7.47258	7.99708	7.71676	6.55639
ENSG00000090263.16	MRPS33	51650	8.04687	9.53742	9.63446	9.17882	9.6318	8.55832	8.17955	9.70705	8.64814	9.68107	9.76288	8.91569	9.4172	6.77592	7.66702	7.87427	7.66173	8.11992	8.76032	7.82418	7.88382	8.09929	7.03525	8.54486
ENSG00000212900.3	KRTAP3-2	83897	0	0	1.80253	0	0.354095	0.325557	2.35386	0	0	0	0	0	0	0	0	0	0	0	0	0	0	0	0	0
ENSG00000172164.15	SNTB1	6641	2.07881	10.0984	9.09004	6.05227	6.91668	9.0445	6.9126	5.76788	2.80637	2.86146	2.38035	3.08419	8.43943	3.30152	6.19934	6.72044	8.67238	0.770799	5.2687	3.87976	0.901394	4.79938	2.03533	5.37455
ENSG00000061938.19	TNK2	10188	9.74889	9.12472	9.56668	8.7261	10.6971	10.4797	9.67412	9.3454	10.5584	10.9458	10.5617	10.6195	9.8816	10.1328	8.59166	9.92035	9.86646	8.90421	8.66954	9.30411	9.25529	10.157	8.81169	11.225
ENSG00000121989.15	ACVR2A	92	7.1874	7.64868	7.88547	7.27288	7.52692	7.66951	8.06653	6.72084	7.63933	7.38684	7.17606	6.16231	8.66123	7.60734	7.98243	8.95562	7.5736	7.58254	7.31892	7.88126	8.21615	8.09929	7.54917	9.78061
ENSG00000164251.5	F2RL1	2150	9.34862	11.4278	12.3776	11.3503	12.0885	3.84969	9.67208	11.0884	9.98526	9.37628	10.8533	9.93691	9.19854	5.84141	10.8954	12.1494	5.49181	8.25612	11.229	9.46774	9.91599	10.8147	10.8575	2.33588
ENSG00000113583.8	C5orf15	56951	10.4753	10.1833	11.548	10.4188	10.3379	10.3623	10.4188	10.4359	11.3007	10.5192	10.804	10.9169	9.55091	11.5536	11.4212	11.7475	11.1424	10.3059	11.2439	11.0972	11.9407	11.2408	12.3243	8.48089
ENSG00000105519.18	CAPS	828	4.61332	5.17812	9.6085	5.01354	5.31476	6.84707	7.13794	5.5461	12.8393	6.09642	9.53476	4.6041	4.33848	5.86409	4.35813	4.24077	5.72106	5.88905	4.09854	9.33371	2.82275	6.59417	1.76997	12.1851
ENSG00000141753.7	IGFBP4	3487	6.88048	10.3769	9.4846	12.34	8.91366	9.45109	9.93354	7.87072	6.36693	6.8055	10.7474	12.3201	0	6.33514	12.746	9.15802	10.0717	9.48674	7.21746	6.57311	7.06376	11.7284	12.4111	6.12569
ENSG00000169679.15	BUB1	699	11.2573	10.7602	10.5581	11.3513	12.363	11.0418	10.3239	11.5942	9.15164	11.4718	10.9297	11.176	10.0996	9.86303	10.7001	12.1218	11.3945	11.0496	11.7425	11.2116	10.6427	11.4298	10.7742	10.2618
ENSG00000172365.3	OR5B2	390190	0	0	0.390709	0	0	0	0	0	0	0	0	0	0	0	0	0	0	0	0	0	0	0	0	0
ENSG00000189064.8	GAGE2A	729447	0.298374	0	0.66878	0	10.3038	0	0	0	0	0	0	2.63252	0	0	0	5.71141	0	0	0	0	0	4.0834	0	0
ENSG00000140416.23	TPM1	7168	8.99045	12.8485	13.9961	11.8345	12.4264	9.5881	10.5162	13.3736	10.5569	11.2787	13.2985	12.7446	12.9058	8.44435	10.5259	12.2788	10.3026	8.86322	12.4907	12.2074	10.3575	11.4036	11.2574	11.857
ENSG00000021574.13	SPAST	6683	9.71968	9.26475	8.73007	7.91341	9.85653	10.158	8.21878	8.85303	8.85119	8.92814	9.28563	8.30548	8.12849	10.734	8.34997	10.3111	10.4898	8.66664	9.28057	9.7769	9.60797	9.7146	8.91307	5.63177
ENSG00000166126.11	AMN	81693	2.25874	9.69309	7.21162	6.02205	2.8806	5.68216	5.26209	5.62373	5.41917	3.61574	7.53085	5.41055	6.97728	3.19819	5.85358	2.57196	4.8826	2.65458	5.03269	2.39742	2.73143	6.38791	3.58728	8.49715
ENSG00000163625.16	WDFY3	23001	9.49992	9.65651	9.10166	9.638	10.0535	10.4402	10.4582	10.6583	10.7248	9.10768	9.13624	9.0983	9.85187	10.5519	9.9333	10.0219	10.3306	10.3456	10.5982	9.78341	9.68453	9.51079	9.50629	7.07257
ENSG00000118855.21	MFSD1	64747	10.1845	9.09743	11.1749	10.2053	10.0631	9.32864	11.9631	10.176	9.06868	9.90091	9.88655	10.6639	9.75885	9.45914	9.35861	10.1999	8.93952	10.4775	9.68734	8.73688	10.1271	9.95432	10.9288	3.71652
ENSG00000130164.14	LDLR	3949	8.45573	11.4295	12.6399	12.6934	12.6425	9.59622	10.2725	13.0525	14.2523	11.1295	12.8876	12.8346	12.0568	7.22684	12.6561	13.1191	10.6254	10.6258	13.1992	13.3613	12.4407	12.089	13.3895	12.3294
ENSG00000137693.14	YAP1	10413	13.7005	12.7178	10.7904	14.6365	11.6868	12.2419	12.1671	11.8465	11.3855	10.844	12.0491	11.8913	10.7894	13.874	14.9602	11.4584	12.2556	12.1711	11.9203	11.5743	10.6564	11.2897	11.8716	9.4541
ENSG00000169554.22	ZEB2	9839	4.26434	3.61649	4.34227	4.166	8.72939	2.96994	8.11863	5.57852	2.29186	3.91665	2.74229	5.34929	9.35503	7.32254	3.37795	9.52659	4.47569	7.50894	5.48822	1.5005	3.45687	7.64331	3.26436	6.7315
ENSG00000231051.3	USP17L28	728400	0	0	0	0	0	0	0	0	0	0	0	0	0	0	0	0	0	0	0	0	0	0	0	0
ENSG00000135931.18	ARMC9	80210	8.88544	6.49131	7.72713	7.21748	9.20704	9.39141	8.25401	8.49184	8.4887	8.46415	8.2915	7.58749	8.17723	9.32249	7.72614	8.45778	9.4893	6.60582	8.64116	7.18511	7.90487	8.09541	7.23313	9.98462
ENSG00000143630.10	HCN3	57657	9.55978	7.861	8.60343	5.98338	8.17845	9.16899	7.32816	6.35242	8.84348	7.02909	7.41731	5.41689	7.08338	9.44891	5.5572	8.0496	9.12467	4.63267	6.10773	5.26689	6.51189	7.3354	5.60689	10.5062
ENSG00000165533.19	TTC8	123016	8.32357	7.03958	8.33644	8.44559	8.88508	7.92638	8.44527	8.83128	9.31264	8.87376	9.06138	8.8519	8.12849	8.29479	8.24961	8.78246	7.86259	8.14893	9.1198	8.10064	8.23498	7.6905	8.26755	6.88763
ENSG00000146122.17	DAAM2	23500	1.94737	4.08599	2.85687	3.24137	2.90647	3.27553	0.518867	2.45589	1.81315	3.2874	1.69021	3.02226	9.22196	0.295332	3.02836	0.661661	5.05524	0	0	0.383941	4.75679	0.451804	0.755918	9.99611
ENSG00000091972.18	CD200	4345	1.11516	2.15905	1.80253	0.874728	7.13023	2.2622	1.84679	0.635598	1.63149	2.04745	5.97977	3.0156	0	0.749751	2.19516	7.22289	0.584947	1.04217	0.338503	0	0	5.91188	0.755918	0
ENSG00000182054.10	IDH2	3418	10.0775	9.00562	11.2395	9.77718	8.51231	10.8951	11.088	8.32006	10.167	8.7321	11.3817	10.4179	10.5517	9.82415	9.82787	8.00909	11.0384	10.4207	8.37999	8.82487	8.38484	9.08888	9.40879	11.4273
ENSG00000277865.4	GOLGA6L22	440243	0	0.900375	0.390709	0	0	0	0.980392	0	0	0	0	1.16618	0	0	0	0	0	0	0	0	0	0	0	4.68962
ENSG00000075884.14	ARHGAP15	55843	0.454469	0.900375	1.51931	0.637633	0.354095	0.325557	1.55961	0.872138	2.8669	2.04745	0.31898	1.90922	0	0	1.48011	0	0	0	0	0	0	0	0	0
ENSG00000128607.14	KLHDC10	23008	9.79472	9.45897	9.93777	9.59893	9.81749	8.85879	10.0379	9.98671	9.80942	9.48988	10.1567	9.66475	10.3433	9.42426	9.76397	9.6114	8.05794	10.2651	9.85491	8.97927	9.13907	10.0948	9.19489	8.95107
ENSG00000115137.12	DNAJC27	51277	6.98536	6.85751	6.95974	5.77865	7.00147	7.57241	6.6855	6.60461	7.04094	6.58778	6.04071	6.58869	7.52115	7.08921	5.55721	6.91037	7.15982	6.31088	6.4464	6.18293	6.12919	6.03834	6.2687	8.89082
ENSG00000168702.18	LRP1B	53353	0.94538	2.33454	2.24259	3.49593	3.34767	7.05958	7.51744	0.872138	3.66569	4.41747	5.97979	1.36451	0	6.1164	5.89755	3.5917	7.66529	6.41604	0	0.383941	5.59392	3.6323	0.426912	0
ENSG00000144362.12	PHOSPHO2	493911	6.56247	5.64822	6.90509	5.49003	6.10282	6.45021	5.66281	6.09506	7.37296	6.20012	5.79411	4.36875	6.86276	5.27996	4.88925	5.35263	5.67504	5.24573	5.74108	5.21217	5.03018	4.81107	3.885	7.11532
ENSG00000132259.13	CNGA4	1262	1.98631	2.87867	1.66779	0	1.55939	2.92255	1.3305	0.872138	1.88668	0	0.801031	0.837898	0	2.5287	0	0.368435	2.52352	2.28812	0.338503	0	0.51998	0.451804	0.426912	0
ENSG00000153993.13	SEMA3D	223117	6.97055	4.80028	5.2602	8.6894	5.74353	13.517	8.07104	2.2011	9.29829	7.83413	4.75393	3.0156	0	8.05954	8.99231	6.71245	13.9098	8.59071	3.28194	9.13212	9.62789	7.55615	2.03533	0
ENSG00000109790.16	KLHL5	51088	10.7423	10.8013	10.4612	11.4251	11.1092	10.2779	10.4403	10.8292	10.6451	10.4943	11.5214	10.1343	7.52115	10.4316	12.1178	11.1054	10.6865	10.1682	11.114	10.584	10.7464	10.6951	10.2493	5.2264
ENSG00000168772.11	CXXC4	80319	0.454469	3.01899	4.93303	3.38518	5.79964	7.50966	3.58831	1.91376	1.99913	3.37613	1.57511	3.32993	0	0.295332	5.91905	6.67598	7.91284	1.04217	1.63949	2.21996	2.73143	4.99508	0.426912	0
ENSG00000150722.10	PPP1R1C	151242	1.76834	4.05311	4.36427	6.31042	3.97668	2.18399	3.36542	7.71409	6.97438	6.68982	1.57511	5.66131	0	0.749751	6.48528	4.73356	0	5.74453	8.61025	7.53974	6.39773	7.18148	5.34343	0
ENSG00000117479.15	SLC19A2	10560	7.89805	10.0383	10.2097	8.31697	8.25818	8.10545	9.02646	9.10078	8.50545	7.92297	8.67349	7.3884	9.62473	8.26314	7.97987	9.59467	8.34536	6.61105	9.13277	8.53586	8.97584	8.42519	8.59112	3.71652
ENSG00000159714.12	ZDHHC1	29800	7.93781	3.58211	7.81544	4.31443	5.29973	7.13427	3.95418	5.78794	7.03448	5.71993	6.74689	7.6929	8.02578	8.58327	6.12729	5.78442	7.47163	3.13231	5.67186	4.91984	5.99821	6.43773	7.96758	10.1986
ENSG00000144227.5	NXPH2	11249	0	0.900375	5.42593	0	5.58535	0.325557	6.07088	1.25336	1.48469	1.56491	0	0	0	0	0	6.52462	0	3.53521	0	3.6184	3.13928	4.52763	0	0
ENSG00000158014.15	SLC30A2	7780	0.637302	5.4795	1.16577	0.353761	0.638182	2.10129	2.77467	0.635598	4.62533	0.834659	2.07616	0.837898	0	0.54036	0	0	0.999976	3.07301	0.612483	0.686884	1.20277	0.795351	0	0
ENSG00000167740.10	CYB5D2	124936	7.62251	6.77621	6.05133	8.18544	6.96659	6.6545	8.49198	7.89944	8.79261	8.31243	8.61459	7.35756	8.47889	8.08511	8.81877	6.90338	6.96574	8.26277	7.36824	6.98782	8.23081	8.27913	7.41004	8.76221
ENSG00000121797.10	CCRL2	9034	0	5.12083	3.41172	3.92336	0.354095	0	3.93389	2.82566	0	1.56491	8.48309	3.0156	0	0	3.37795	1.11357	0	5.25082	4.18498	0.383941	1.84944	5.4237	5.06044	0
ENSG00000270339.3	PPIAL4H	105371242	1.20919	0.405945	1.54921	1.17167	0.683617	0.411815	0	0.374251	0.399712	0.890293	1.11469	0.547004	0	0.354973	0	0	0.349355	0	0	0	0	0	0	0
ENSG00000122952.17	ZWINT	11130	11.7825	12.3404	11.8592	10.9163	11.0174	11.1259	10.1635	10.7967	8.72779	11.575	11.6942	10.6618	9.33369	9.61772	9.41454	10.4642	11.1385	9.77421	10.2739	10.2713	10.5868	11.1194	10.2885	7.15689
ENSG00000172878.14	METAP1D	254042	8.17438	7.54705	8.30131	8.54553	8.46426	8.21521	7.11745	7.66967	8.4947	8.78302	9.34002	7.69838	6.6022	7.9485	7.51298	7.78383	7.86259	6.43383	7.48784	6.93128	7.92562	9.18499	6.81468	7.07257
ENSG00000121318.2	TAS2R10	50839	0.637302	1.59548	2.97137	0	3.08932	1.59702	2.22622	2.28542	3.32089	1.36001	1.7968	0.478943	0	0.749751	0	1.85542	0.584947	0	1.37109	0.937121	0.901394	2.22574	0	0
ENSG00000121966.7	CXCR4	7852	2.7526	5.08444	7.60337	3.30632	2.88718	4.32093	3.61513	3.30119	3.32089	4.09258	0.801031	2.70312	7.97154	0.749751	1.22791	2.25773	4.22877	0	0.612483	5.80432	0.901394	4.22126	0.755918	3.18542
ENSG00000141540.11	TTYH2	94015	4.44199	7.92343	3.27933	3.8136	7.88982	6.47728	6.7096	6.60471	4.72681	5.78285	2.23626	6.78731	10.3957	2.06362	5.05375	8.21241	8.06065	8.21214	6.12969	4.10096	6.41983	6.91751	8.64547	6.49296
ENSG00000061936.10	SFSWAP	6433	10.0746	10.0847	10.5035	10.1682	10.5902	9.46821	9.57758	10.2637	10.2673	10.2807	10.4144	10.1835	11.8469	10.201	9.72636	10.3942	9.65816	8.728	9.98634	9.41265	9.68072	10.0073	9.51038	12.3575
ENSG00000153234.15	NR4A2	4929	9.76095	5.09667	6.72547	5.60047	9.88526	2.53849	10.1518	5.10819	11.2744	5.39677	4.41216	4.8557	6.73835	11.0139	5.6501	7.02761	4.10848	8.26774	5.5871	4.84529	4.82466	6.22014	4.72695	3.71652
ENSG00000144036.16	EXOC6B	23233	9.35597	9.86145	8.86323	9.89387	8.63044	10.7477	10.5703	9.12316	10.7821	10.4372	9.24673	10.5913	10.5047	10.1404	10.3565	8.6818	10.8577	11.0234	9.54394	10.7075	10.5514	9.24218	10.825	9.86446
ENSG00000172845.16	SP3	6670	10.8336	11.2826	10.9808	11.1565	11.1118	11.4711	11.1998	10.9726	11.0334	11.0017	11.395	10.8755	9.47581	11.1015	11.243	11.2941	11.6514	11.9186	11.3541	11.1261	11.23	11.6961	11.3797	6.2839
ENSG00000078401.7	EDN1	1906	12.3372	9.12611	8.42527	10.565	1.68951	4.26504	9.08857	8.71255	4.65996	6.72231	6.52839	8.8943	8.07805	11.858	9.99406	3.04855	5.78131	7.90296	7.9921	7.06541	7.80483	7.32736	8.91307	5.06129
ENSG00000181693.8	OR8H1	219469	0.799549	0.366085	0	0.637633	0	0	0	0	0	0.476866	0	0	0	0	0	0	0	0	0	0	0	0	0	0
ENSG00000286075.1	AC009412.1	NA	7.29767	8.38898	0	9.58177	5.9045	8.59796	0	7.48151	8.70675	7.52852	0	7.77259	8.63139	8.16835	9.51368	7.63762	9.9359	10.2929	8.56958	7.01618	8.30593	7.94196	8.06927	4.8748
ENSG00000178395.7	CCDC185	164127	0	0	0.950926	3.04003	0	0.815121	1.3305	1.55461	0	1.74429	0	0	0	0	2.94699	0	1.1699	2.38882	1.75702	0	1.45193	1.07262	0.426912	0
ENSG00000188643.11	S100A16	140576	4.96244	12.0425	12.2191	12.5399	6.58287	3.66048	12.0442	10.7254	11.9051	13.2982	12.5074	12.5453	10.3957	3.54558	11.2297	5.55368	3.45939	12.7839	10.2543	12.709	12.111	11.4531	11.7246	11.5512
ENSG00000082258.13	CCNT2	905	10.1288	10.2176	10.2737	9.95881	10.1257	10.6923	9.8681	10.1023	10.1422	9.47316	9.44464	9.43094	10.7975	9.94611	9.67122	10.6539	10.7067	9.44423	9.9837	9.18069	9.47618	9.91199	9.7525	8.30738
ENSG00000163935.14	SFMBT1	51460	9.25728	9.22912	9.29442	9.4255	9.84846	11.0067	8.45274	9.15383	7.88144	8.48968	8.4264	6.87638	8.12849	8.7425	8.81412	9.62029	10.4742	8.18788	9.10098	8.89864	8.16699	8.70736	6.71823	6.7315
ENSG00000226887.8	ERVMER34-1	100288413	5.02435	10.1386	6.17154	7.84461	3.3077	5.5168	6.75675	9.20582	2.45849	7.82127	1.45003	7.9837	4.33848	3.51724	7.30012	4.35711	6.97437	8.7949	9.72704	6.02977	10.0034	5.4603	9.48009	3.18542
ENSG00000160563.14	MED27	9442	8.22011	8.54108	7.96826	9.47928	9.55064	8.50216	8.72628	9.06265	8.44417	10.1317	8.62571	10.2269	9.63513	7.48227	9.30375	9.54442	8.76952	9.35803	9.05799	9.92911	10.2742	9.13087	10.6093	8.36191
ENSG00000171396.12	KRTAP4-4	84616	0	0	0	0.353761	0	0	0	0	0	0	0	0	0	0	0	0	0	0.436276	0	0	0	0	0	0
ENSG00000168079.17	SCARA5	286133	0.245057	0.657824	2.24259	0.637633	1.07911	0	0.518867	1.25336	1.48469	1.12112	3.37893	0.837898	0	0	0	0.368435	0	1.04217	1.51152	0	1.45193	0.795351	1.76997	0
ENSG00000152127.9	MGAT5	4249	10.5476	9.16511	11.7842	10.4585	10.1298	11.7089	10.06	9.8776	9.2243	9.60176	9.52244	10.1947	10.8882	11.4457	10.8958	10.4901	11.7486	9.77421	9.98784	10.3996	10.9269	11.1161	11.2359	9.4204
ENSG00000185475.11	TMEM179B	374395	9.69727	9.59266	9.66823	9.86023	8.03936	8.99962	9.03314	8.35682	10.1619	8.46652	9.49608	8.81609	8.76053	10.6311	10.9981	9.4304	9.78745	9.93729	8.99001	10.3593	10.0519	9.63342	10.0194	9.71957
ENSG00000065883.16	CDK13	8621	9.93638	9.9948	10.7378	9.49773	9.78102	11.2747	11.3154	10.1959	11.0024	9.83374	10.6172	9.73376	11.7775	10.3732	10.0426	9.95163	11.1694	11.4854	10.436	10.0343	9.98803	10.7235	10.1744	10.3178
ENSG00000168495.13	POLR3D	661	10.0364	10.0548	9.87129	9.10065	9.72092	9.23061	9.39532	9.28617	8.97657	9.40073	8.62639	8.85558	8.96867	9.68337	8.49836	8.89078	9.25143	8.9148	9.00271	9.1415	9.15344	8.54508	8.58207	7.93023
ENSG00000254636.1	ARMS2	387715	1.91728	0.657824	0.390709	0	0.354095	0.591006	0.282635	0	0.378245	0	0	0	0	0.54036	0	0.368435	0	0	0.338503	0	0	0	0	4.10386
ENSG00000180061.10	TMEM150B	284417	1.07781	5.39611	2.14451	0	0.638182	0	0	1.91376	0	0.834659	0	0	0	0.295332	0	0	0	0	1.51152	0	0.51998	0	0	0
ENSG00000140538.16	NTRK3	4916	0.799549	0.657824	0.950926	1.0783	0.638182	8.05553	0.899686	1.41183	0.925453	1.56491	0.992619	1.1251	0	0.54036	0	0.368435	8.92551	0	1.2155	1.1503	0	0.795351	0	0
ENSG00000176771.17	NCKAP5	344148	0.799549	4.12633	3.96521	2.7132	1.07911	0.815121	2.01071	1.41183	2.20073	6.33825	0.992619	7.55473	11.9239	4.98494	3.49708	0.368435	0	0	1.37109	4.22375	6.75152	0	7.99705	6.28398
ENSG00000009335.18	UBE3C	9690	11.4453	11.4933	11.3222	10.8451	11.6591	11.9315	10.5341	11.7335	10.7804	10.508	11.845	11.5124	11.2432	10.6875	10.4332	11.2361	11.6664	11.0395	11.4853	11.6992	10.6419	11.5895	11.1401	9.34158
ENSG00000171877.21	FRMD5	84978	6.27887	9.02495	8.15313	9.60975	8.64856	7.59539	8.52626	9.11742	8.33245	6.96327	6.11984	7.76779	3.40808	6.14909	8.43822	8.62764	7.74142	8.33238	9.39379	9.82037	7.5279	8.54366	7.24628	0
ENSG00000150551.11	LYPD1	116372	2.61894	5.68276	8.31161	8.93922	4.58792	1.28023	7.45392	5.42944	5.88728	7.0429	6.38513	3.42454	11.2824	5.17836	10.0854	4.76477	6.67943	9.40118	5.77996	6.42834	8.66672	7.31075	5.92878	10.5691
ENSG00000114439.19	BBX	56987	8.71032	6.56798	10.5584	10.969	10.6961	8.60953	10.9672	10.9913	10.7341	11.0149	10.9187	11.8448	10.3109	10.7305	12.0423	11.0211	9.07677	11.653	11.5436	10.4451	11.2316	11.3487	12.0174	9.12852
ENSG00000145882.11	PCYOX1L	78991	9.38463	7.66672	10.2731	7.61936	9.06445	8.05003	7.97504	8.30246	8.67481	8.64726	8.05134	7.07958	8.43943	9.32454	7.95668	9.56283	7.98579	7.55301	7.9526	7.2356	9.48319	8.20555	6.92917	6.93614
ENSG00000183840.7	GPR39	2863	6.57685	8.37718	9.55473	9.67454	8.96044	2.43126	7.97065	9.34871	8.3811	8.5159	10.0115	8.30416	6.46022	8.04224	8.64262	9.76016	4.32188	8.14893	9.38754	9.53084	9.5876	9.37196	9.18041	3.18542
ENSG00000230054.3	TEX53	105376230	0	0.366085	0.390709	0	0	0	0	0	0.925453	0.476866	0	0.478943	0	0	0	0	0	0	0	0	0	0	0	0
ENSG00000134152.11	KATNBL1	79768	8.80478	8.3907	7.79446	9.28597	8.76968	9.21029	8.79238	8.32006	8.45584	9.24041	8.55643	9.02399	7.39083	7.64591	7.77178	7.89943	8.19275	7.69083	7.55817	7.45367	8.11948	7.94822	7.88175	5.63177
ENSG00000091317.8	CMTM6	54918	11.7107	11.0249	12.3964	11.2721	11.2825	10.5929	10.0679	11.0645	11.1339	11.0037	11.4398	10.8125	12.5739	11.4714	11.7128	11.9137	10.6823	10.284	11.0919	10.8924	11.9255	11.8387	11.5038	7.63938
ENSG00000170899.11	GSTA4	2941	6.48674	7.69515	3.60846	5.779	7.58372	10.075	7.8289	4.092	6.52085	9.48437	3.41285	7.10043	5.61697	7.12252	6.52085	7.05313	8.80004	7.61409	4.09854	2.12231	7.64513	5.18206	6.03866	8.17215
ENSG00000100442.11	FKBP3	2287	10.9646	10.7226	10.6596	11.0982	10.4987	10.9971	10.6236	10.9372	10.0046	11.1519	10.0048	11.2069	10.3218	10.3503	9.84622	9.63957	10.5495	9.67798	10.5301	9.05069	9.74997	9.41611	9.77875	7.72469
ENSG00000101746.15	NOL4	8715	1.99786	0.366085	1.16617	0.637633	5.35024	4.66231	0.899686	2.11153	2.10345	1.56491	0.31898	1.1251	0	0	1.48011	5.35263	2.7004	0	1.2155	0	0.901394	3.6323	0	0
ENSG00000109501.14	WFS1	7466	9.5683	9.36723	9.59316	7.89168	10.0709	9.13585	9.88503	9.59098	10.4056	9.04889	10.8139	9.14438	7.97154	10.0287	8.89397	10.9298	9.62794	10.0646	9.68965	10.1075	10.5164	10.8276	10.3334	10.5262
ENSG00000186919.13	ZACN	353174	3.35981	8.73732	7.63187	7.9083	3.37733	4.10692	3.6039	7.7314	9.17524	8.61952	7.40155	2.54986	0	4.40721	3.75864	3.32474	3.39227	2.94695	1.37109	3.15889	2.82275	3.06404	2.97949	4.66058
ENSG00000144134.18	RABL2A	11159	6.88283	6.46706	7.4971	6.63587	6.78317	8.90814	7.827	7.25471	8.64685	7.72375	7.38272	6.85733	6.25829	7.87123	7.22957	6.47822	8.69195	7.21968	6.85663	6.43664	7.2637	7.17308	7.02846	10.1921
ENSG00000130881.14	LRP3	4037	9.10701	8.75862	3.99366	6.95217	7.72608	9.96787	8.44885	2.88092	6.42345	7.78116	6.52839	5.36316	10.0464	9.01758	6.26211	7.58394	9.581	7.34628	2.8242	8.38481	8.2719	6.62137	5.98477	7.29209
ENSG00000142875.19	PRKACB	5567	7.40179	6.90001	9.28326	8.58678	8.38604	9.18356	9.34628	9.25187	10.6288	9.62485	9.2787	8.81454	8.99609	9.65275	8.6149	7.93213	9.13822	9.77246	9.50928	10.8606	9.93081	8.75735	9.01741	5.2264
ENSG00000254413.8	CHKB-CPT1B	386593	8.57971	7.86538	8.96181	6.52554	7.25945	8.81958	8.8313	7.05092	8.91612	8.67177	9.12956	8.8349	7.30167	8.02197	5.77507	7.24549	8.33022	4.02359	7.2323	4.81433	6.39638	8.32397	5.95269	3.91233
ENSG00000095587.9	TLL2	7093	7.30207	3.9216	3.84545	3.8136	5.9717	5.39266	4.77624	2.93414	4.82162	4.54398	0.31898	4.03167	0	6.90459	3.75787	5.10683	5.41781	5.98064	2.31228	2.39742	4.38964	4.1333	4.10304	6.207
ENSG00000165055.16	METTL2B	55798	9.47535	9.41978	9.47851	8.96846	9.88479	10.3598	8.17532	9.51309	8.81458	8.4851	9.23822	8.83365	9.12859	9.053	8.66851	9.97966	10.6725	8.42197	9.9893	9.2175	8.3596	10.0488	8.24996	7.25031
ENSG00000183395.5	PMCH	5367	2.68011	3.98776	4.77345	4.7649	4.66529	3.16097	2.96459	3.12318	2.23089	4.76489	3.64119	3.48133	0	0.295332	0.533491	0	0	1.27049	1.37109	1.64815	0.51998	0.451804	0.755918	0
ENSG00000169629.12	RGPD8	727851	7.8256	8.9043	3.89718	7.9083	9.13197	9.6705	7.45582	7.0748	6.39321	8.07816	0.115553	6.58864	6.07105	8.38084	7.34235	9.49544	9.49606	6.58188	7.54437	4.23403	7.38278	7.23157	6.28903	0
ENSG00000165175.15	MID1IP1	58526	9.01612	9.28609	10.3905	9.23872	8.9925	9.88917	9.92128	9.58572	9.43202	10.2424	2.51135	10.1853	8.17723	9.29197	9.41075	8.38682	9.16862	9.63634	9.39323	8.80436	9.74195	6.30981	9.69372	4.40891
ENSG00000115875.19	SRSF7	6432	12.2218	11.8587	12.0591	12.582	12.1168	11.8248	11.9727	12.0339	11.9885	12.149	11.894	11.6083	13.5715	11.0672	11.1321	11.1419	11.5919	10.2741	11.4893	11.4124	11.1142	11.1594	10.8391	9.92579
ENSG00000165182.12	CXorf58	254158	1.19911	0.900375	0.697841	0.874728	1.68951	1.00906	1.75726	0	1.63149	2.69689	0.801031	0.837898	0	1.0948	0.922087	1.85542	1.70041	1.79566	0.842642	0.686884	2.01348	1.30509	1.76997	0
ENSG00000129226.14	CD68	968	12.042	7.3371	9.3674	7.94034	10.9774	6.90702	11.7721	10.9268	7.76496	11.0169	8.70815	12.4292	5.59562	11.2015	7.68965	10.799	8.60062	11.7464	10.4464	8.46082	11.8839	10.9067	12.7561	5.96527
ENSG00000157184.7	CPT2	1376	9.12763	8.27017	8.90139	8.31523	8.60978	8.82632	9.05613	9.41579	9.72528	9.09654	9.351	7.6321	8.27003	9.46471	8.78405	8.43125	9.06402	9.68109	9.75689	9.068	9.20844	9.09374	7.99896	6.03952
ENSG00000163040.14	CCDC74A	90557	8.10385	3.01348	3.93367	2.07416	10.2231	9.07547	6.86893	3.73414	7.20825	3.00578	2.12387	5.08013	4.56166	8.09983	1.28942	9.81282	9.56644	5.50071	4.00172	4.2101	2.84243	7.80497	4.22282	6.64175
ENSG00000075886.11	TUBA3D	113457	2.69549	2.49697	4.21298	3.44427	3.22217	3.98541	3.34581	4.52239	3.25107	2.80492	2.17883	1.25477	7.18973	1.58932	0	1.23017	1.06486	0.770799	0.8184	0	0	0.796573	0	5.7633
ENSG00000090447.12	TFAP4	7023	7.61572	7.97237	8.93007	8.84135	7.79	8.34668	8.10092	9.11957	7.45746	9.0365	9.16513	8.52027	7.36152	8.13376	8.27484	7.85082	8.2033	8.04475	8.94505	8.89308	9.03909	9.45745	8.84015	7.45195
ENSG00000237412.7	PRSS56	646960	3.07135	1.10796	0.950926	0.874728	0	0.325557	0.518867	0	0.378245	0.476866	1.31307	0.478943	0	2.96625	0	0.368435	0	0.436276	0	0	0	0	0.426912	3.71652
ENSG00000120675.6	DNAJC15	29103	8.08081	10.9193	9.42774	9.99515	6.23942	8.25998	7.71166	3.72015	7.50823	10.219	9.3557	9.83425	0	7.73896	9.93065	6.48768	8.83679	8.0096	2.8242	7.84154	10.1505	9.49543	10.7319	0
ENSG00000254996.5	ANKHD1-EIF4EBP3	404734	10.063	9.57028	10.547	6.94497	9.63435	9.27107	9.31246	9.40013	9.70419	8.28526	8.417	7.11417	11.3245	9.43118	9.02174	10.1027	9.89556	9.87235	10.0984	9.79138	9.17505	9.88475	9.57573	5.96761
ENSG00000136930.13	PSMB7	5695	11.7115	11.7938	11.1177	11.834	12.6481	10.9276	11.6798	11.7839	11.7841	12.0131	12.2087	12.8232	11.9627	10.5513	10.8629	12.0077	10.837	12.0385	11.233	12.1134	11.444	11.875	12.4575	15.2295
ENSG00000014824.14	SLC30A9	10463	10.1655	10.0916	10.1925	10.5584	10.4844	10.3075	10.2167	10.8066	9.7594	10.5572	10.4089	8.92734	10.7975	10.7701	10.8998	10.7302	10.6591	10.6839	11.456	10.3134	10.6571	10.6593	9.45554	9.83278
ENSG00000183753.10	BPY2	9083	0	0	0	0	0	0	0	0	0	0	0	0	0	0	0	0	0	0	0	0	0.366739	0	0	0
ENSG00000102934.10	PLLP	51090	8.12774	10.2165	9.2638	8.24508	6.99281	6.45808	7.88807	7.3057	9.99209	5.72796	6.77693	7.9503	3.40808	7.54026	8.47133	6.65112	4.16992	5.91461	6.98726	8.03006	4.38967	5.71392	7.90723	4.18156
ENSG00000233087.7	RAB6D	150786	4.28749	5.7443	4.38798	5.17582	4.47877	3.98654	3.48507	4.51237	5.99855	3.05917	4.10854	5.5173	5.61414	7.20758	7.53161	6.08222	7.13054	6.20599	7.13795	6.3221	6.49754	6.69805	7.9096	0
ENSG00000131746.13	TNS4	84951	2.82977	6.10601	3.96521	8.46386	1.80886	2.71573	10.7689	4.6955	9.89503	10.4719	10.205	12.0689	0	0.54036	8.322	1.29558	0.807334	12.0879	4.12064	12.1518	11.4858	10.5196	12.8611	0
ENSG00000163586.10	FABP1	2168	0	9.72777	0.950926	1.0783	0	0	0.721806	1.41183	2.37758	0.476866	0	0.478943	0	0	0	0	0	0	0	0	0	0	0	0
ENSG00000197557.7	TTC30A	92104	6.27493	5.25039	8.16414	6.47891	6.44932	7.68439	8.63906	7.49219	7.70732	7.42115	6.26717	7.10518	5.91174	6.35824	7.14707	6.41515	7.70841	9.43082	7.7259	6.15352	7.27496	6.76064	7.63141	8.97985
ENSG00000105122.13	RASAL3	64926	1.07781	0.366085	1.16617	1.91796	1.68951	1.82028	1.4496	1.68452	2.98085	1.56491	1.45003	1.74946	0	0.295332	0	0.661661	0.999976	0	1.04109	0	0	0	0.426912	4.66058
ENSG00000108389.9	MTMR4	9110	10.7868	10.4747	9.65902	9.46409	10.4397	11.286	9.23928	9.45896	9.39202	9.49538	9.48257	8.89668	9.83678	10.9854	9.91603	10.2699	11.1113	8.86103	9.60351	9.32209	9.20314	9.79682	8.60777	11.8727
ENSG00000198843.13	SELENOT	51714	11.6809	11.315	11.8916	11.8256	11.4894	10.5309	11.0462	10.7892	10.3859	11.6224	10.3075	11.3477	11.808	11.5131	11.7236	12.1308	10.7287	11.8974	11.0633	11.8194	12.273	11.5297	12.0808	7.63938
ENSG00000260092.1	AC009163.3	NA	0	0	3.00357	0.3771	0	0	1.16813	0	1.88469	0	0	0	4.33848	0	0	0	0	0.548158	0	0	0	0	0	6.03952
ENSG00000158636.16	EMSY	56946	9.26816	9.92755	8.74584	10.1482	9.01022	10.1167	9.43104	9.35426	8.62529	7.90186	9.30151	8.08683	8.12849	9.51127	10.4309	9.34713	10.2494	9.33014	9.59317	8.45544	7.75643	9.64606	8.34445	7.07257
ENSG00000278870.2	OR51G1	79324	0	0	0	0	0	0	0	0	0	0	0	0	0	0	0	0	0	0	0	0	0	0	0	0
ENSG00000100385.14	IL2RB	3560	3.13354	2.15905	1.51915	2.51705	2.83188	1.59702	2.47111	2.58069	5.64848	1.90382	3.37893	3.76544	0	2.83462	2.76904	2.49958	1.4594	2.17985	2.97738	2.82742	1.20277	1.83764	2.70258	0
ENSG00000183513.9	COA5	493753	8.08868	9.18099	8.92084	8.76587	8.40511	10.4017	8.63785	8.47623	9.60414	8.93508	9.6232	8.19545	6.73835	7.88059	8.69651	7.62917	9.51516	7.85095	8.03054	7.34245	7.57134	8.11659	7.09461	9.49514
ENSG00000169016.17	E2F6	1876	9.93695	9.88342	9.00233	8.29673	9.70791	9.81147	8.90857	8.76125	8.64172	8.66452	8.98768	8.15967	8.85343	8.9308	7.61529	9.08694	9.54668	8.26171	8.46312	8.99635	7.79488	8.53013	7.37231	8.84075
ENSG00000064989.13	CALCRL	10203	4.3533	2.24946	2.97137	4.27356	1.41635	9.76958	5.42575	2.01603	5.30994	4.8873	1.45003	6.13535	0	5.06544	6.00197	1.60249	8.04571	6.02042	0.842642	2.31142	5.83232	0.795351	4.86972	3.71652
ENSG00000197037.11	ZSCAN25	221785	8.73249	8.95697	7.90989	9.24162	9.18104	9.05763	8.53639	9.2499	9.6173	10.4924	8.44467	8.71937	8.31428	7.68105	8.97445	9.28052	8.9758	8.65658	8.84323	8.91875	10.7879	8.89856	8.9815	7.90609
ENSG00000136002.20	ARHGEF4	50649	8.80175	6.74934	7.43208	8.06186	6.54898	6.99807	8.9864	6.74161	9.35288	9.35745	8.04054	10.1747	4.89947	9.73273	9.33981	6.47357	7.71591	8.86759	7.50264	8.93502	10.0359	9.2955	10.6871	6.61715
ENSG00000255112.3	CHMP1B	57132	10.7026	10.2877	10.506	9.72034	10.8972	10.4443	11.131	10.0987	13.2587	10.6932	10.5463	10.4712	9.19854	11.0299	10.0315	10.3515	10.1901	10.8672	10.0013	11.3026	10.5994	10.2601	9.85691	6.4266
ENSG00000169594.13	BNC1	646	2.1152	2.63211	0.950926	10.8344	8.23705	1.47095	8.24269	1.25336	7.07032	11.1059	3.41285	11.8762	3.40808	0.54036	10.4323	7.96442	2.08743	8.66915	0	9.71858	11.2394	6.27597	11.9847	0
ENSG00000178171.11	AMER3	205147	0.799549	3.58211	0.390709	0.637633	1.55939	1.47319	0.518867	0.874535	1.14159	1.56491	0	0	0	0.295866	0	0	0.584947	0	0.842642	0	0	0.451804	0	0
ENSG00000184205.14	TSPYL2	64061	9.85768	9.41386	9.92767	7.06725	9.22261	11.9765	10.556	8.19891	8.70621	7.5684	8.17384	7.94881	9.64219	10.449	7.36812	9.22057	11.7673	8.84783	8.19319	7.32336	6.67394	8.82676	7.57805	11.5375
ENSG00000173302.5	GPR148	344561	0.637302	1.28939	0	0	0	0	0	0	0	0	0	0	0	0	0	0	1.3219	0	0	0	0	0	0	0
ENSG00000134548.11	SPX	80763	2.17563	5.55046	2.33442	4.66983	4.24413	2.65904	4.01336	2.57968	1.76472	2.78152	0.992619	1.56979	3.40808	2.5287	5.3979	4.25088	1.4594	3.5785	2.52607	0.383941	2.63395	2.22574	0.426912	0
ENSG00000152102.18	FAM168B	130074	11.4006	11.9335	11.7462	11.9923	12.0511	12.5503	11.8622	11.636	11.355	11.46	11.5161	11.9245	10.866	11.8297	12.0747	12.2111	12.7684	12.0483	11.6992	12.1311	11.3981	11.9905	12.0791	7.95398
ENSG00000222038.3	POTEJ	653781	2.94801	7.08054	7.13349	7.41581	0	1.38826	6.09788	5.77908	0.586403	6.15471	7.50047	6.68237	0	0	4.09179	0	0.925407	5.45638	4.63237	4.3275	5.37854	0	5.21773	0
ENSG00000122694.16	GLIPR2	152007	7.18397	6.02513	3.32482	4.73149	5.87243	7.47943	7.19194	7.44519	4.88153	4.80882	6.4448	6.86733	6.86276	7.0477	5.71298	6.57832	7.41146	6.87249	6.99027	2.31142	4.29713	5.95528	5.33114	9.71262
ENSG00000240403.5	KIR3DL2	3812	0	0	0	0.637633	0	0	0	0	0	0	0	0	0	0	0	0	0.321919	0	0	0	0	0	0	0
ENSG00000141627.14	DYM	54808	8.66958	8.56425	9.28686	9.27837	9.27861	10.1776	8.34993	8.75292	8.61429	8.86076	9.73548	8.60002	10.1973	9.12827	9.51324	9.43586	9.79761	8.36211	9.07169	9.22473	9.15234	9.15831	9.21927	9.16967
ENSG00000170348.9	TMED10	10972	12.2562	11.7769	12.8418	12.466	12.1801	11.4819	12.6601	12.0086	12.6865	12.052	13.7651	13.2852	11.8393	12.6796	12.7658	12.9807	11.3728	12.5976	12.1944	12.2378	12.985	13.6135	13.3328	9.69863
ENSG00000152093.8	CFC1B	653275	0	0	0	0	0	0	0	0	0	0	0	0	0	0	0	0	0	0	0	0	0	0	0	0
ENSG00000103550.14	KNOP1	400506	9.59379	10.2947	11.1112	10.1425	9.07426	10.5962	10.1856	9.39992	9.64645	9.95051	10.2378	9.41093	8.17195	9.7218	9.60521	8.83564	10.5596	9.30719	9.43579	9.53241	9.44633	10.783	9.08738	9.68952
ENSG00000072135.13	PTPN18	26469	10.1042	9.88588	9.41597	9.2654	9.32878	9.88067	10.2989	9.35791	9.18843	8.27278	8.90856	8.07424	7.73158	10.3278	9.87606	9.53198	9.98864	10.6367	9.46516	9.06718	8.10003	9.79503	7.74018	8.90308
ENSG00000169126.16	ARMC4	55130	5.38304	1.10796	3.32294	1.80776	6.78491	1.17998	7.37813	3.72502	1.01997	2.78152	0.31898	0.837898	0	5.73639	1.88149	6.72044	3.50689	6.94319	4.32193	0	2.98968	5.07595	0.426912	0
ENSG00000138308.6	PLA2G12B	84647	0	7.82211	0	0	0	0	0	0.635598	0	0.834659	0.31898	0.478943	0	0	0	0	0	0	0	0	0	0	0	0
ENSG00000020426.11	MNAT1	4331	9.13088	8.33053	9.01058	10.2205	9.16155	9.21647	8.68923	9.0913	8.71858	9.47567	9.53163	10.1005	8.55459	8.82718	9.61964	8.734	9.30886	8.11258	9.22683	8.52396	8.46851	9.35423	8.70025	6.35705
ENSG00000110583.13	NAA40	79829	11.006	10.3018	10.0438	10.3584	9.89066	11.0364	10.319	10.2223	10.4086	8.81131	10.5907	10.6063	8.66123	9.7647	9.64243	9.38654	10.6595	9.26622	9.75326	8.91052	7.84599	9.66183	9.5097	6.03952
ENSG00000144810.16	COL8A1	1295	2.86971	2.76489	4.90475	9.56212	3.13718	1.82296	8.13975	7.1173	1.48854	5.43985	4.57485	9.35582	7.08338	0.295332	8.96415	2.07075	0.584947	7.37725	7.49855	4.02193	6.67405	8.86625	7.11638	12.2296
ENSG00000077147.16	TM9SF3	56889	12.4413	12.9019	12.8168	11.6468	11.8408	11.7925	11.2148	11.6483	12.1506	11.887	11.9024	12.0515	11.3587	12.9838	11.7251	12.9795	11.8441	11.0582	11.9224	12.3765	12.9562	12.2151	12.994	9.98463
ENSG00000156172.6	C8orf37	157657	7.33553	5.59608	5.72638	6.56026	8.64154	7.48963	6.41985	7.09118	7.83427	6.76969	6.62921	5.80031	8.69509	8.47046	7.55134	9.57058	8.1535	6.50847	7.99659	7.21206	7.58118	7.97406	6.2687	5.94787
ENSG00000138435.16	CHRNA1	1134	0	1.28939	0	0.637633	1.55939	0.815121	0.282635	0.635598	1.13687	0.834659	1.45003	0	0	0	0.533491	0.368435	0	0	0	0	0	0	0	0
ENSG00000105723.12	GSK3A	2931	10.0508	10.4035	10.2658	9.40026	11.0161	10.3621	9.91522	9.38086	10.0499	10.1963	9.99846	9.7225	11.9576	10.3348	9.27919	10.7249	10.1846	9.97199	9.26825	10.527	10.0046	10.5975	9.64615	9.50322
ENSG00000281106.4	TMEM272	283521	0	2.24946	0	0	0.354095	1.33279	0.307825	0.872138	1.15427	0	0	0.478943	0	0.749751	0	0	0.584947	0	0	0	0	0	0	0
ENSG00000177614.11	PGBD5	79605	4.60452	5.33212	9.64227	3.04003	3.56671	4.35702	7.80261	8.11498	1.48469	6.9768	0.801031	6.36633	4.33848	4.64845	1.88149	1.60249	2.08743	5.66642	7.32844	0.937121	6.64295	1.07262	5.28091	4.10386
ENSG00000049323.16	LTBP1	4052	7.70383	9.98406	8.8504	9.50448	7.0866	9.81266	11.7643	6.46074	9.03094	8.25068	8.61359	11.0737	11.1608	9.17381	10.3008	8.95308	10.294	12.8125	6.74559	8.84892	9.95498	9.28873	11.728	9.26769
ENSG00000143772.9	ITPKB	3707	4.55992	5.76652	7.69067	7.24427	7.46153	3.77161	8.19661	7.35294	8.56033	8.19199	8.42922	8.63473	8.55459	6.92631	8.3774	7.2452	4.62931	7.60626	7.6824	8.50713	8.66484	8.54366	9.19574	8.82795
ENSG00000182853.12	VMO1	284013	3.27822	2.49098	1.66779	1.0783	2.20676	2.01356	3.71361	1.0753	3.40495	2.86146	2.51135	1.1251	0	2.78793	1.88149	2.34293	2.85794	3.07301	1.37109	0.937121	2.29438	1.97893	2.1517	0
ENSG00000196743.9	GM2A	2760	10.7526	10.7712	9.72837	10.615	9.38389	10.3492	9.95729	9.6061	10.5985	11.5124	9.22602	11.8335	6.86276	11.9853	10.9586	10.1236	10.2378	10.7684	9.70115	9.20399	12.3894	9.84492	12.6794	10.3935
ENSG00000181733.3	OR2Z1	284383	0	0	0	0	0	0	0	0	0	0	0	0	0	0	0	0	0	0	0	0	0	0	0	0
ENSG00000131370.16	SH3BP5	9467	8.82605	9.5464	7.47977	6.93246	9.13317	8.4765	8.80663	8.25849	9.01882	7.78935	9.8653	7.00251	9.87927	9.20401	6.35728	8.25012	8.39227	8.48093	8.08775	7.73408	7.25623	9.32392	6.5436	6.03943
ENSG00000107954.10	NEURL1	9148	1.41481	8.35109	2.33442	2.65073	8.01146	6.14708	3.13602	6.37382	3.23163	4.46941	7.95393	3.8856	4.33848	3.57338	1.48011	7.33373	5.51565	4.24857	5.96845	5.63762	4.12842	5.66238	5.36769	0
ENSG00000272602.6	ZNF595	152687	9.92299	7.40627	6.71036	6.42952	8.7184	7.66442	9.75742	7.56659	8.45067	7.86924	6.14762	6.2281	8.87779	9.44914	6.34397	9.28312	8.52568	9.66341	8.34967	8.63236	8.02146	8.08378	7.28334	9.50692
ENSG00000182095.14	TNRC18	84629	11.5964	10.3786	11.9561	11.0368	12.0288	12.9181	12.8034	11.3581	12.1597	11.777	11.5262	11.6257	10.0829	12.8808	12.1989	12.0806	12.7048	12.1172	11.4829	11.4014	12.2346	12.2376	11.3303	8.62057
ENSG00000105991.10	HOXA1	3198	8.74684	8.60549	3.81389	7.71022	6.38578	4.2069	7.9168	7.2596	9.23151	6.88415	5.00803	7.09213	4.89947	8.6353	8.01524	6.51088	7.72105	8.53412	7.90405	8.85369	7.15883	5.10707	7.28183	5.06129
ENSG00000160551.11	TAOK1	57551	11.0012	11.1484	10.8739	10.7181	10.8592	11.7378	10.6455	10.5931	10.7899	10.5089	10.4718	11.1452	12.9642	12.3034	11.4174	11.0415	11.8333	11.2205	10.9355	11.4809	11.0557	11.2132	11.5463	11.1653
ENSG00000205629.12	LCMT1	51451	8.77089	8.78248	8.92447	8.96443	8.74432	8.73655	8.95213	8.40616	9.34558	9.23899	9.18919	9.16457	7.91519	8.27377	8.61655	8.26247	8.37933	8.59993	8.16555	8.88007	8.71338	8.79008	8.73331	8.2317
ENSG00000136267.13	DGKB	1607	0.948982	0.366085	1.16617	1.55837	2.02149	3.22557	2.08618	1.91376	0.925453	0.476866	1.57715	1.36451	0	0.749751	1.88149	0.661661	0.584947	0	0.842642	0	1.20277	4.72108	0.755918	2.33588
ENSG00000261667.1	LY6L	101928108	0	0	0	0	0	1.00906	0	0	0.677639	0	0	0	0	0	0	0	0.807334	0	0	0	0	0	0	0
ENSG00000186496.12	ZNF396	252884	5.77383	3.27715	4.95158	3.38518	3.87293	6.01778	4.76476	3.41788	5.65801	4.12533	4.30915	3.49015	0	5.91387	5.11091	4.53059	4.90684	3.77739	3.7186	2.01757	3.3987	3.34956	2.62417	0
ENSG00000171246.6	NPTX1	4884	4.77029	5.4607	3.41172	2.51705	5.74353	9.61888	6.7652	6.9562	3.82675	4.51955	7.13251	3.63435	13.3071	6.1583	1.22791	5.41299	9.81734	8.15609	6.61156	7.96286	5.60682	10.1165	4.95227	10.7256
ENSG00000163659.13	TIPARP	25976	11.4464	8.8272	10.5143	10.5597	10.133	6.54924	11.9817	10.6662	11.4585	10.6663	9.90817	11.4837	11.4358	11.3962	10.3242	10.3738	6.90082	10.4829	10.7782	10.4401	11.0002	9.78304	12.4832	9.06451
ENSG00000136715.19	SAP130	79595	9.56471	10.1905	9.44973	10.3653	10.404	10.2801	9.62224	9.98828	9.34292	9.83743	10.3303	9.77324	10.2777	10.0576	10.798	10.7138	10.9097	10.1261	10.3354	10.2988	10.0898	10.5447	10.0356	8.65037
ENSG00000178150.10	ZNF114	163071	2.1152	7.00431	3.24273	7.0093	6.86696	6.9127	4.76079	7.41976	1.13687	7.09311	8.62002	8.26727	0	0.295332	6.45616	7.55745	7.79112	1.04217	8.53819	0.937121	7.74189	7.41079	9.40587	6.207
ENSG00000092200.12	RPGRIP1	57096	2.0522	3.03936	2.24259	2.51705	2.02149	2.2622	5.51721	2.98546	0.677639	1.56491	5.13537	2.1838	0	0.295332	0	0.661661	0.321919	5.03473	3.20128	0	0.901394	3.67446	0	0
ENSG00000118997.14	DNAH7	56171	1.68781	2.49098	5.20046	1.41539	4.05122	2.60002	4.05154	2.646	6.31898	3.20572	4.15595	1.74946	4.89947	2.73972	2.76895	3.78679	3.04435	3.66136	3.53328	2.01757	2.82275	3.86856	1.44454	5.37455
ENSG00000015413.9	DPEP1	1800	2.82977	5.57001	1.35343	1.55837	1.07911	1.47095	3.20536	1.0753	2.80637	1.90382	1.16172	1.56979	0	1.24062	0	0.368435	1.1699	2.48295	0	0	0	0	0.755918	0
ENSG00000144231.11	POLR2D	5433	10.3503	10.4228	10.3323	11.2005	11.2241	11.0335	9.91646	10.3786	9.44447	10.2545	10.7239	9.9443	9.4768	9.60145	10.5566	10.8235	11.0074	9.68986	10.2964	10.2524	9.70784	10.3695	9.43363	9.41185
ENSG00000136709.12	WDR33	55339	10.6254	11.0388	10.7684	11.3409	11.0414	11.3807	10.6299	11.0838	10.7111	10.7595	11.0511	10.4523	10.836	10.5995	10.4351	11.2779	11.2159	10.0996	10.856	10.4941	10.6501	10.7698	10.5838	10.8029
ENSG00000151239.14	TWF1	5756	11.4928	12.0555	11.036	11.9311	13.0023	10.8814	10.5432	11.7682	11.7232	11.608	11.5994	11.6144	7.54867	11.1814	11.7968	12.8874	11.0997	11.1047	12.2793	11.9777	11.6114	12.1864	11.5527	5.63177
ENSG00000149435.12	GGTLC1	92086	0	1.74059	1.96513	0.738395	0	0	0.600412	0.722141	0	0	0.596903	0.624211	0	0	1.47316	0	0	0	0	0.420224	0	0.482507	0	4.84503
ENSG00000066933.16	MYO9A	4649	8.63372	9.40165	9.44806	8.91464	9.45288	10.1819	9.82428	9.31656	10.236	8.76431	8.30022	9.33298	9.07543	9.87285	9.15174	9.56172	9.93696	9.86277	9.28302	8.85083	9.01267	9.54883	9.22343	9.69863
ENSG00000163739.5	CXCL1	2919	8.05454	7.13032	12.601	12.1037	5.53088	0.325557	9.36772	7.59698	3.3702	6.77967	5.70046	10.9337	5.46917	3.2025	13.8268	4.39006	0	5.53784	8.88793	0.937121	8.6285	3.35729	9.48386	3.18542
ENSG00000084774.14	CAD	790	12.1268	11.6823	11.1074	10.9669	12.2428	12.8334	11.2826	12.4835	9.60913	11.2136	10.9598	11.2097	11.3796	11.5843	9.88496	12.0187	12.4162	10.8937	11.9037	12.25	11.3126	11.2744	10.8481	10.0794
ENSG00000185813.11	PCYT2	5833	10.4336	10.8034	10.7269	9.80981	9.42	9.65962	10.3568	8.83128	9.92058	9.46118	9.41077	8.73706	10.2208	10.3505	9.49009	8.80797	9.61466	9.77537	8.58166	9.77439	8.7223	9.60305	8.13774	11.5078
ENSG00000163166.15	IWS1	55677	10.6517	11.1936	10.5096	11.8138	10.8253	11.13	10.56	11.1128	10.0416	10.8828	10.8716	10.3332	9.89622	10.0406	11.211	10.2908	11.0098	9.84349	10.8885	9.88739	9.74049	10.5372	9.80231	8.59102
ENSG00000102034.17	ELF4	2000	10.2163	10.0501	9.46441	10.2262	10.0571	8.49475	10.7174	11.9627	10.189	10.8385	11.1376	10.4495	11.2659	9.94245	10.4323	10.5853	9.46858	11.4603	11.8806	10.903	11.6128	11.2316	10.9198	11.0181
ENSG00000241233.4	KRTAP5-8	57830	0.245057	0.372215	1.16617	0.353761	0	0.327887	0.282635	0.872138	2.57302	2.10822	0.31898	0.481793	0	0	0	0	0	0	0.338503	0.383941	0.51998	0	0.426912	0
ENSG00000131711.15	MAP1B	4131	10.8688	5.60467	9.26951	9.14168	9.98446	11.3893	12.7748	11.9815	6.18275	9.54917	11.2559	9.45173	11.8804	12.0847	9.49457	10.8504	11.5349	11.9861	12.1635	8.09261	10.1631	12.6729	9.35291	14.9949
ENSG00000162385.11	MAGOH	4116	9.92827	10.006	10.132	9.83799	9.97328	9.98378	9.76574	10.3857	9.51966	10.5191	9.76368	9.43129	10.2323	9.29423	9.25043	9.49608	10.093	9.49876	10.0611	9.99346	9.81674	9.39359	9.05245	12.4376
ENSG00000167769.5	ACER1	125981	0.245507	0.366408	0.391394	0.354074	0	0.325849	0	0	1.48561	0.477272	0	0.480165	5.61697	0.749751	0.533491	1.11357	2.85794	0.436653	0.613231	0.384278	1.20412	0	0	0
ENSG00000237524.10	TEX51	101929926	0	0	0	0	0	0	0	0	0	0	0	0	0	0	0	0	0	0	0	0	0	0	0	0
ENSG00000157823.17	AP3S2	10239	8.41811	9.62877	9.32913	9.54832	9.71919	8.86522	9.43448	9.0422	10.5485	9.24398	10.2296	9.02873	8.43943	7.16134	8.8069	8.23941	7.10737	9.24592	7.71654	7.02506	8.36594	8.47224	8.14532	8.71251
ENSG00000149428.19	HYOU1	10525	12.7273	13.0854	13.1953	12.1091	12.3819	12.322	12.9381	12.64	10.5683	12.5442	13.2412	13.4379	11.509	13.2353	12.5674	13.0413	12.8043	12.7352	12.5777	12.4707	13.6463	12.2382	14.056	8.72128
ENSG00000100604.13	CHGA	1113	0.637302	0.900375	3.81389	2.83056	4.82079	7.32855	2.81959	3.12931	0.677639	2.51112	1.7967	2.78781	6.6022	0	0.922087	3.81689	7.48779	1.04217	0.338503	0.383941	0	1.681	0.426912	7.02851
ENSG00000163931.16	TKT	7086	12.2539	13.036	13.8166	14.2335	12.239	11.9622	13.4993	13.2391	14.1998	13.9816	14.4804	12.2171	13.9676	12.62	14.8391	12.2709	12.2588	14.1887	13.2883	13.3934	13.8313	13.7926	12.6835	16.0356
ENSG00000003987.14	MTMR7	9108	7.86323	5.81001	5.61602	3.47438	5.11889	5.5128	4.77165	5.18761	5.50631	4.95146	4.0023	3.49631	0	7.00496	2.04684	2.88771	3.55455	1.46756	3.28194	0.686884	2.52939	3.06264	1.61641	0
ENSG00000163624.6	CDS1	1040	8.25266	9.62965	10.1721	9.35629	4.18962	4.97167	7.14639	9.85277	9.74335	9.72641	10.5579	8.55391	4.33848	7.51181	9.83212	5.94974	6.34868	7.77158	10.4835	10.5731	11.1288	10.312	10.3882	3.71652
ENSG00000143196.5	DPT	1805	0	0	0	0	0	0	0.282635	0	0.532111	0	0	0.478943	0	0	0	0	0	0	0	0	0	0	0	0
ENSG00000123607.15	TTC21B	79809	8.8637	8.24533	7.95026	8.33888	9.82364	9.4702	7.99129	8.20431	8.70149	8.10865	7.19684	7.89086	9.04943	9.35088	8.25596	9.65214	8.9679	7.9937	8.13738	7.55853	7.95367	8.23578	7.63914	7.97735
ENSG00000138642.15	HERC6	55008	7.97463	7.48675	8.53003	7.58748	7.24537	5.78322	11.9623	8.25046	7.68349	9.91462	6.60843	10.2751	6.09398	7.50976	8.27047	7.56535	6.14246	11.1082	8.66674	6.07738	9.9611	7.00272	10.2338	6.49296
ENSG00000183396.4	TMEM89	440955	0.799549	0.900375	0	0.353761	1.25756	1.33279	0.518867	0.352522	0	0.476866	1.16172	0.478943	0	0.54036	0	0.905239	0.999976	0	0	0	1.20277	0.795351	0.755918	0
ENSG00000138463.9	SLC49A4	84925	9.55835	9.20802	8.62829	9.10138	7.8434	8.27303	8.9578	8.08588	8.92396	8.40869	8.04325	9.15961	8.72818	11.1792	10.8461	9.71891	9.35695	9.72148	9.11912	8.80436	9.93977	9.53244	10.8803	5.2264
ENSG00000143333.7	RGS16	6004	1.91728	5.47013	5.32879	4.83344	4.93014	5.18748	7.89859	4.38743	4.15272	3.48345	4.81861	4.19564	0	2.83462	3.85028	2.25773	3.72788	3.53521	3.49995	1.78208	2.41666	2.22574	1.24939	0
ENSG00000144820.8	ADGRG7	84873	0	7.58009	3.99369	1.0783	0	0.591006	1.05802	0	0	0.834659	0.31898	0.837898	0	0	3.02836	0	0	1.27049	0.612483	0	0.51998	1.83764	0.426912	0
ENSG00000285085.1	AL662884.4	NA	6.11143	2.9256	2.71522	1.29443	5.81848	4.48088	3.37523	2.2896	6.38508	2.22934	5.1005	2.5163	3.40808	6.24936	2.68812	5.28429	4.0245	2.75081	1.55839	2.93285	2.34725	5.22981	2.40306	0
ENSG00000145012.13	LPP	4026	9.57105	11.3997	11.7885	10.8047	10.2507	10.2952	10.606	12.564	12.3474	10.9493	10.6198	11.1337	11.8049	10.371	11.0842	10.4156	10.0372	10.6434	12.464	10.7172	10.8246	11.2452	11.3228	10.1115
ENSG00000143614.10	GATAD2B	57459	8.71986	9.0768	9.38878	9.23844	9.38569	9.44009	9.55327	9.15152	9.7559	9.68855	9.31165	9.52372	11.2143	10.3808	10.3949	10.469	10.0154	10.104	9.71801	10.3523	10.3202	10.0664	10.7898	9.83917
ENSG00000284725.1	SCYGR6	112441431	0	0.366085	0	0	0	0	0	0	0	0	0	0	0	0	0	0	0	0	0	0	0	0	0	0
ENSG00000074047.22	GLI2	2736	7.67312	4.1733	4.50923	7.68512	3.78622	4.44349	7.47596	7.03139	2.37758	9.59373	2.79468	6.32442	7.27469	8.39165	7.71696	2.94334	8.01118	6.16942	7.30451	6.00942	10.1182	7.34051	9.24733	6.67546
ENSG00000118245.2	TNP1	7141	0.454469	0	0	0	0	0	0	0	0	0	0	0	0	0	0	0	0	0	0	0	0	0	0	0
ENSG00000125817.8	CENPB	1059	9.6503	10.2131	9.5045	9.7976	10.0247	10.2305	10.8479	11.109	10.599	11.0015	10.7501	10.3301	9.85187	9.91725	9.57039	10.1043	10.5115	11.3565	10.9071	11.318	11.4204	10.9423	10.8869	11.2848
ENSG00000187944.4	C2orf66	401027	1.19911	1.45054	1.16617	1.41539	2.20676	1.17998	4.58135	2.58069	5.34228	4.18868	1.45003	1.74946	4.89947	0.295332	0	2.76957	0.999976	2.57131	1.8657	2.01757	2.01348	1.50526	0.755918	0
ENSG00000174032.17	SLC25A30	253512	9.01959	8.59636	8.74174	8.38691	7.83654	10.636	7.39386	8.13635	7.34486	8.96253	7.59443	8.72536	8.66123	7.99677	7.11694	7.44149	9.88145	7.27899	8.21004	8.3216	8.45252	8.26884	8.69306	6.67546
ENSG00000163083.6	INHBB	3625	2.44449	10.3003	2.14451	9.09333	1.55939	2.18399	3.8058	6.62103	4.53495	5.97479	12.0466	5.59236	6.45185	5.63926	9.16304	1.45718	1.90686	1.93541	7.00816	3.15825	4.86818	9.93656	6.5804	0
ENSG00000179002.5	TAS1R2	80834	0.454469	0	0	0.353761	0	0.325557	0.282635	0	0	0	0	0	0	0	0.533491	0	0.321919	0	0	0	0	0	0	0
ENSG00000112273.7	HDGFL1	154150	0	0	0	0	0	4.58716	0	0	0.677639	0	0	0	0	0	0	0	5.42622	0	0	0	0	0	0	0
ENSG00000115850.10	LCT	3938	2.82977	7.70492	4.20305	0.637633	1.41635	1.33279	0.518867	0.352522	0.677639	1.36001	0.580046	0.478943	4.89947	0.932568	0	1.11357	0.807334	0.436276	0	0.383941	0.901394	0	0	4.40891
ENSG00000153827.14	TRIP12	9320	12.1954	11.2644	11.984	12.0639	12.9459	12.914	11.9121	12.3937	12.117	11.9759	11.9096	12.1738	11.8432	12.3623	12.0357	12.6734	12.8746	11.6726	12.2596	12.2072	11.9297	12.3393	12.1959	10.2426
ENSG00000107833.10	NPM3	10360	10.5676	9.86055	9.28758	9.43774	9.51747	9.94025	8.71194	9.19373	8.08737	10.6001	9.02757	9.96105	9.49616	8.97518	7.72003	8.24874	9.21001	8.25111	8.21518	8.83165	9.34851	7.90932	8.23164	10.2035
ENSG00000159199.14	ATP5MC1	516	11.9803	11.3602	10.8755	10.6776	11.2418	10.5562	9.69515	10.6459	9.03447	11.6471	10.8507	10.3375	8.43947	9.97563	9.07482	10.0256	9.93734	9.37836	9.58522	8.65632	10.3727	9.0231	9.12276	13.2768
ENSG00000197562.10	RAB40C	57799	8.55501	9.04773	9.63505	8.31608	8.42818	9.30604	9.7152	8.26	10.2939	8.82848	9.07864	9.05333	8.02578	8.94037	8.9275	7.87247	8.82394	9.67156	7.93088	8.98969	7.69129	9.06332	8.029	9.59671
ENSG00000135605.13	TEC	7006	7.63062	5.89112	6.89341	5.3483	6.36646	5.9544	6.0092	7.64992	7.05414	5.53727	6.89522	2.3037	6.28398	7.34847	5.57084	7.44631	6.08211	5.65635	7.5963	5.77248	4.70974	7.21757	2.1517	5.63177
ENSG00000266997.2	AC090227.2	NA	0	0	0	0	0	0	0	0	0	0	0.638546	0	0	0	0	0	0	0	0	0	0	0	0	0
ENSG00000196337.11	CGB7	94027	6.74187	4.82588	4.00119	4.92791	3.86499	5.84801	5.08245	6.23197	8.32947	6.74635	3.14891	6.58734	0	6.95207	4.70027	3.30674	5.76097	3.33436	4.4016	4.87266	6.56997	4.92008	6.55766	6.44147
ENSG00000102524.11	TNFSF13B	10673	3.10278	2.63211	3.45328	4.7465	2.20676	2.10129	7.57589	2.01603	4.83683	3.53311	2.23626	5.92708	5.30238	1.98301	7.17169	0.905239	1.1699	6.19049	1.37109	1.64815	3.13928	2.53126	4.96823	3.18542
ENSG00000272442.2	AL353588.1	NA	1.92179	2.70639	3.8882	2.63932	3.0364	3.66659	2.97745	3.10561	2.00593	2.42471	2.42577	1.05548	0	0.309682	0	0	0	0	0.612483	0	0	0	0	2.33588
ENSG00000156574.10	NODAL	4838	2.00673	4.01366	3.2476	0	1.54845	5.37783	2.65981	1.52674	4.98	0	0.941116	1.63525	0	0.295332	0	0	0.584947	0	0	0.383941	0	0	0	0
ENSG00000186132.15	C2orf76	130355	7.39863	6.13001	6.48616	7.13442	8.04983	6.60658	5.76698	6.41184	7.36605	6.95874	7.01322	5.40398	5.30238	6.42179	6.31735	7.11196	5.98864	5.81859	6.61156	6.46772	5.64486	6.2896	4.62996	5.94787
ENSG00000126251.6	GPR42	2866	0	0	0	0	0	0	0	0	0	0	0	0	3.40808	0	0	0	0	0	0	0	0	0	0	0
ENSG00000126226.22	PCID2	55795	11.4455	10.6366	8.7048	10.3693	9.79327	9.30459	9.39459	9.93136	9.89718	10.07	10.3131	9.5444	7.27469	11.077	9.00241	8.94714	8.52841	8.15609	9.30249	9.28309	9.14351	9.04937	8.97953	6.49296
ENSG00000115107.20	STEAP3	55240	10.2053	9.55059	10.8081	10.9345	11.3427	7.42604	9.24156	10.7224	10.2152	10.2974	11.4315	11.1038	7.59476	9.35338	10.9806	11.7212	8.47366	8.57076	10.1352	9.88739	11.0027	11.011	11.3556	7.88153
ENSG00000082516.9	GEMIN5	25929	10.4109	9.77372	10.1121	10.4651	10.6075	10.5064	9.17267	10.5609	9.07993	9.86739	10.1692	9.46465	11.1052	9.89986	9.26099	10.566	10.5225	9.56146	10.6401	11.1683	10.6787	10.6422	10.3176	6.7315
ENSG00000130023.16	ERMARD	55780	7.71313	7.29708	8.31968	7.92175	8.6919	7.70797	7.81094	7.2386	9.18694	8.50206	8.3128	8.32863	7.36161	7.88337	7.38752	8.5603	6.98579	6.49724	6.76326	6.75923	7.41872	7.70074	7.70966	11.1653
ENSG00000065600.13	PACC1	NA	8.44963	8.47455	9.0036	9.01102	8.3008	9.32238	8.34993	8.42835	8.40697	8.92465	8.48807	8.6742	7.44358	7.89718	8.73035	8.73695	9.56791	8.30687	8.55958	8.67258	9.97191	9.29381	9.34911	7.23647
ENSG00000010322.16	NISCH	11188	10.6064	10.1106	10.2749	9.96017	10.9537	11.7159	10.3706	10.463	10.8394	9.73571	9.74344	9.28236	10.137	11.2943	10.2359	10.6972	11.0462	9.13827	9.86558	8.4212	9.03312	10.104	7.58324	10.8793
ENSG00000125629.15	INSIG2	51141	8.14638	8.56535	10.966	10.3665	8.58831	8.55328	9.40318	10.2952	9.28725	8.63024	10.6365	9.30499	5.30238	8.09593	9.42209	8.72311	7.70213	7.85756	9.87089	8.29663	8.27796	9.22809	9.02982	4.40891
ENSG00000124257.6	NEURL2	140825	3.6797	5.73654	4.70987	3.15467	5.15842	5.75015	5.34664	4.55225	5.32953	3.19601	2.93147	1.95403	0	5.49411	4.27385	5.10683	5.29457	4.79889	4.14241	1.336	3.56662	4.50444	2.35959	2.33588
ENSG00000125888.14	BANF2	140836	0	1.72718	0	0	0	1.17998	0	0	0.378245	0	0	0	0	0	0	0	0.321919	0	0	0	0	0	0	0
ENSG00000177275.4	OR2AJ1	127608	0	0	0	0	0.638182	0	0	0	0	0	0	0	0	0	0	0	0	0	0	0	0	0	0	0
ENSG00000125633.11	CCDC93	54520	10.1645	10.4402	10.7379	10.2128	10.7867	10.4975	10.1704	10.5978	10.2778	9.42636	10.2627	9.65276	9.8668	9.49592	9.97623	10.7025	10.1062	9.58155	10.3298	9.70019	8.91618	10.4428	9.37028	7.41819
ENSG00000204099.11	NEU4	129807	0.637302	2.71796	1.66779	0.637633	0.354095	4.08305	1.87029	0.635598	2.82015	0.834659	0	1.56979	0	1.24062	1.69472	0.661661	3.04435	0.770799	0.612483	0	0	1.30509	0.426912	3.71652
ENSG00000185250.16	PPIL6	285755	3.49404	2.79624	5.04834	2.6604	4.94117	5.30012	3.38528	3.00016	4.92895	2.60699	5.89745	4.34697	5.30238	5.01566	3.55309	4.43678	5.74815	5.50753	4.36241	2.82742	3.71701	5.75371	4.36651	6.207
ENSG00000111237.19	VPS29	51699	10.3726	10.6062	10.9875	10.7607	10.6288	9.78263	9.64356	10.1206	10.1628	10.6676	10.5304	10.2583	9.29002	9.91181	10.8274	10.8785	10.3559	9.85399	10.7255	10.4116	10.1522	10.7512	10.1219	10.4108
ENSG00000175595.15	ERCC4	2072	7.41448	7.07628	8.53026	8.27213	7.92626	9.39737	8.72217	7.87284	8.37045	8.21948	8.18143	8.51974	8.43943	8.18983	8.74851	8.12188	9.31906	9.27858	8.41953	8.8707	9.04976	8.43288	9.35898	6.88763
ENSG00000104332.12	SFRP1	6422	6.95341	3.03936	2.78863	2.58544	8.12938	2.77028	2.01071	4.38743	3.03461	3.00915	11.3915	13.16	6.6022	8.84297	0.533491	8.55138	3.72788	1.64092	0	0	2.01348	9.84319	14.9783	8.65037
ENSG00000249948.6	GBA3	57733	0.799549	5.27945	2.78863	1.25667	0.875427	0	1.75726	0	0	3.53311	0	0	0	0	3.37795	0.661661	0	1.79566	0	0	2.82275	0.795351	0	0
ENSG00000115091.12	ACTR3	10096	11.9761	12.8161	12.4947	12.8724	12.5275	11.8755	11.8436	12.6859	11.4915	12.3747	12.132	12.8137	11.2259	11.6477	12.3838	12.445	12.1211	12.1714	12.5508	12.1312	12.3718	12.2487	12.7102	9.1075
ENSG00000204344.14	STK19	8859	8.27983	8.1009	9.25775	7.93194	8.65709	8.46494	9.1948	7.99485	9.45081	8.65269	8.38667	8.82208	8.30167	7.72296	7.69129	7.84718	7.67872	7.58509	6.7645	6.67993	6.73778	7.48374	7.30086	11.874
ENSG00000151338.18	MIPOL1	145282	7.20336	7.85128	8.5879	7.81431	7.45748	8.42433	7.12741	7.90015	7.49172	8.48912	6.84951	7.93959	5.30238	8.49882	7.52354	7.40975	8.56601	6.59005	8.44164	7.70275	8.30197	7.31408	7.57545	5.37455
ENSG00000130598.16	TNNI2	7136	1.07781	4.21877	2.91299	5.1137	0	0	6.89154	3.03502	4.10325	5.86272	2.38035	3.14966	3.40808	0	4.60088	0	0.807334	1.79566	2.97738	2.01757	3.20864	5.04414	1.90874	7.45195
ENSG00000204887.4	KRTAP1-4	728255	0	0	0	0	0	0	0	0	0	0	0	0	3.40808	0	0	0	0	0	0	0	0	0	0	0
ENSG00000140943.17	MBTPS1	8720	10.5376	10.9894	11.9523	11.1158	12.0097	10.939	11.3282	11.5165	12.1662	11.3116	11.4782	11.4683	8.47885	11.8575	11.8675	12.837	11.171	11.1892	11.6931	11.3249	12.0111	11.9094	12.3645	8.04526
ENSG00000167641.11	PPP1R14A	94274	4.5712	6.21662	4.71119	0	6.62414	7.89142	0.518867	8.18388	0.378245	1.56491	0.31898	6.50412	7.73158	0.749751	0	7.00164	8.01676	0.436276	8.10864	0	0	4.63829	4.60975	9.79383
ENSG00000115286.20	NDUFS7	374291	10.3893	10.1073	9.73029	9.68683	10.1938	9.73961	10.2641	9.77122	9.74244	10.4256	9.73725	9.42276	10.074	8.86879	8.41571	9.31454	8.90534	9.83794	8.49866	8.72654	9.25324	8.61711	8.10924	13.0183
ENSG00000165120.5	SSMEM1	136263	0	0.366085	0	0	0.354095	0	0.282635	0.352522	0	0	0	0	0	0	0	0.368435	0	0	0	0	0	0	0	0
ENSG00000187969.6	ZCCHC13	389874	0	0	0	0	0	0	0.282635	0	0	0	0	0	0	0	0	0	0	0	0	0.383941	0	0	0	0
ENSG00000167535.8	CACNB3	784	9.98806	8.69167	7.2287	7.46681	7.71558	10.3332	7.7397	7.41509	8.99772	7.98897	7.75841	8.29104	7.85661	10.1996	7.62186	7.18589	10.1661	7.06359	6.83853	7.29001	7.56805	7.48077	7.33203	10.9694
ENSG00000114098.18	ARMC8	25852	9.97353	9.57933	10.3226	10.1796	9.82945	10.4383	10.0133	9.7692	9.61578	9.97519	8.84864	9.92118	11.3212	9.84995	9.56529	9.55894	9.91134	9.43396	9.4241	9.19276	9.34659	9.22277	9.64491	5.85
ENSG00000016082.15	ISL1	3670	7.49209	2.41488	7.75024	7.29876	5.20499	7.53563	7.15737	1.68452	8.40697	4.15736	0	5.4823	0	6.69599	6.66777	4.93909	8.59054	4.64451	1.51152	7.80267	3.13928	3.2966	5.20213	3.18542
ENSG00000136682.15	CBWD2	150472	8.87079	9.97091	9.97924	9.7707	9.10204	9.7674	9.44488	9.84921	8.94884	10.3407	9.62387	9.05931	0	7.86719	8.65613	8.57323	9.08448	8.46961	8.87424	7.46084	8.8288	8.29778	8.10398	2.56339
ENSG00000251184.1	AL672142.1	NA	0	0	0	0	0	0	0	0	0	0	0	0	0	0	0	0	0	0	0	0	0	0	0	0
ENSG00000125618.17	PAX8	7849	2.0522	6.64023	8.07369	3.46246	6.30459	6.80228	6.25528	8.45588	3.9841	7.22076	6.81399	7.55832	10.3326	0	0	5.09459	5.80731	5.88044	7.7689	2.31142	7.12783	6.80339	7.27543	10.074
ENSG00000136689.18	IL1RN	3557	0.245057	1.10796	8.23136	5.55855	0	0.591006	7.93605	5.37196	7.07674	8.06901	6.3734	9.84787	0	0	5.11091	0	0	6.16942	5.88698	5.85839	8.20982	7.83227	9.23254	3.71652
ENSG00000266728.5	AC015688.4	NA	0	0	4.50625	4.29653	0	2.13253	6.82088	0.846606	4.82426	0	0	1.85325	5.40939	0	0	0	0	0	0	0	0	0	0	0
ENSG00000175003.15	SLC22A1	6580	3.61982	3.51079	4.36425	3.08797	2.94043	1.92015	2.29145	3.83653	3.32089	3.07769	3.91691	4.98688	0	1.80688	0.922087	1.60249	0.999976	1.46756	2.59083	0.937121	2.01348	0.795351	4.45979	0
ENSG00000155729.13	KCTD18	130535	8.34931	7.67694	8.54313	7.48259	7.62089	8.56357	8.49025	8.08441	8.88486	8.20353	8.22842	8.20318	6.45185	8.44247	8.19559	7.36462	8.57833	9.21228	8.0537	7.37727	7.90487	8.08568	8.0561	5.2264
ENSG00000163689.20	CFAP20DC	NA	7.32257	5.10891	7.11721	6.43152	7.33578	7.45062	6.77376	6.90385	6.01902	8.48523	6.05688	7.54563	5.8751	7.13204	5.97142	6.94545	8.03066	7.53125	7.14386	5.97533	8.28362	7.6331	7.40725	4.8748
ENSG00000070785.17	EIF2B3	8891	9.23533	9.07448	9.32028	9.25472	9.94267	9.71109	9.12222	10.1601	8.45582	9.66508	9.05871	9.60765	8.22433	7.49555	7.42932	8.73793	9.02093	8.60648	9.22364	9.01457	8.54593	8.56903	8.79501	9.27713
ENSG00000125538.12	IL1B	3553	4.14264	4.6916	6.3276	9.09186	3.46135	3.01581	9.6047	3.56008	3.7645	7.31519	4.99689	11.1357	0	0	8.69652	0	0	9.3062	4.0533	4.17588	8.9278	6.02211	11.0134	0
ENSG00000136925.15	TSTD2	158427	7.82027	9.19085	8.41781	8.73197	8.79624	8.86766	8.69275	9.09759	9.41642	8.49021	8.7352	9.26202	7.44358	7.75423	9.04703	8.51512	8.72105	8.57744	8.88014	9.41394	8.48258	8.7438	9.6628	7.41819
ENSG00000144136.11	SLC20A1	6574	10.9504	11.5969	11.194	11.5097	12.3163	10.8116	11.035	10.7805	10.0372	11.0355	12.5293	10.71	12.0827	10.1903	10.3526	12.0971	11.2276	11.0322	10.9703	11.8704	12.4893	11.9221	11.961	9.98463
ENSG00000072041.17	SLC6A15	55117	4.49032	2.63211	2.14451	8.15763	8.12938	3.18599	4.44466	1.55461	1.63149	9.20396	2.15843	9.45254	0	1.80688	8.20656	9.81478	1.1699	0.770799	0.338503	3.25357	11.4113	7.83692	7.05031	0
ENSG00000155714.14	PDZD9	255762	1.07781	1.10796	1.16617	1.25667	0.638182	1.00906	0.282635	0.352522	0.378245	1.56491	0.31898	0.478943	0	0.54036	0.533491	0	0	0	0	0	1.45193	0	0	0
ENSG00000158555.15	GDPD5	81544	7.87775	9.20731	6.09136	9.48046	4.37511	6.56861	6.92532	8.28592	8.03722	6.01029	6.83708	7.45466	6.6022	8.46861	8.91552	4.56648	6.36628	6.07434	8.12102	5.07144	6.56575	5.39875	6.99686	10.0188
ENSG00000125611.15	CHCHD5	84269	8.93544	8.35986	7.39462	7.55473	8.02539	1.82131	7.37751	7.36129	7.45948	8.37164	8.08985	7.95798	8.02578	7.9215	7.42556	7.72724	1.0195	8.07085	7.74546	7.70696	8.30197	7.64617	7.18614	8.89082
ENSG00000081923.15	ATP8B1	5205	7.46022	9.81204	11.2621	10.8637	6.9691	5.81728	10.4526	10.2465	10.9328	9.00642	11.512	9.15389	8.79216	8.22421	11.7236	7.72354	5.43458	9.99495	10.5038	10.2527	10.204	10.0125	9.86652	7.51717
ENSG00000173559.14	NABP1	64859	10.6866	11.784	9.98661	10.2756	9.46366	5.79252	10.8846	12.5873	12.3877	8.67656	9.69378	9.17345	7.44366	11.3289	9.69556	10.5092	6.41781	10.3338	12.1873	11.0208	8.94568	9.2448	9.50424	5.74501
ENSG00000114013.16	CD86	942	0.637302	1.59548	1.51915	3.34629	0.638182	0.325557	2.35386	0	2.10345	6.67884	0.31898	7.22715	0	0.295332	5.63719	0	0	3.34778	0	1.336	7.21047	0	8.35056	0
ENSG00000040608.14	RTN4R	65078	9.00412	7.66056	6.54501	7.86785	4.60688	7.47739	7.13533	5.11971	5.97843	6.44589	5.97412	7.60227	9.12591	8.32984	8.13489	4.89744	7.74982	6.31088	5.24877	7.41384	6.41983	5.63061	7.55182	6.49296
ENSG00000214688.6	C10orf105	414152	0	1.72718	0	1.63949	0	1.20745	2.47527	0	4.80225	1.4714	3.16639	2.51719	3.40808	1.71003	1.22791	0	0	1.93541	0	0	0.51998	0	1.44454	0
ENSG00000135596.18	MICAL1	64780	10.3775	9.57552	8.95108	8.18682	10.5983	10.4828	8.53302	8.47623	8.93018	7.95748	8.47006	9.2379	8.85343	9.89647	7.69261	10.0304	10.4248	7.33577	7.98006	7.14997	6.79377	8.81149	7.64721	9.29584
ENSG00000100994.12	PYGB	5834	10.0674	11.138	12.7286	10.7071	12.0622	11.1253	10.8187	12.7638	11.0529	12.1255	11.4347	12.0027	10.6837	10.1986	10.1985	11.1811	10.7657	11.5916	12.2247	12.6301	12.15	12.1059	12.0248	12.2112
ENSG00000164169.13	PRMT9	90826	8.25965	7.49024	7.1954	8.10473	7.54341	8.86586	7.81371	8.10631	7.65492	6.82058	7.56271	7.72279	5.30238	8.43586	7.92516	7.38736	8.67679	7.10858	8.18009	7.13591	6.54579	7.59769	7.71203	6.61715
ENSG00000162543.6	UBXN10	127733	0	1.84786	4.10215	1.41539	0.638182	0.325557	5.083	3.17424	1.63149	0.834659	8.49105	4.66737	0	0	0.922087	0.661661	0	5.73498	3.49995	0	0	7.11797	4.50425	0
ENSG00000114455.13	HHLA2	11148	0.637302	5.877	6.51589	0.353761	1.25756	0	0	8.1687	0.378245	1.12112	0	0.478943	0	0.295332	0.533491	1.11357	0.321919	0	9.60056	0	0.901394	0	0	0
ENSG00000158050.5	DUSP2	1844	6.7844	7.18413	6.193	6.30536	5.56854	5.78591	8.65809	5.97731	7.90092	3.79978	6.61106	6.28125	8.82312	7.56988	4.60088	3.75605	5.05524	5.06548	4.9732	2.55543	3.71701	4.97834	5.56948	3.71652
ENSG00000153208.17	MERTK	10461	10.4852	9.84251	6.74233	6.4772	9.87161	8.01517	8.3072	7.92923	8.622	5.11635	6.25218	4.75412	0	11.0166	5.90834	9.82222	8.58585	8.31329	8.55249	6.95274	4.12842	8.18199	4.50425	0
ENSG00000175832.13	ETV4	2118	12.0434	9.70777	10.3835	8.87552	9.95996	10.9398	5.48968	8.04694	7.79001	9.83423	10.8351	9.87197	8.31428	11.7049	7.04545	9.14473	10.8388	4.32681	7.81028	9.24444	9.67766	10.0094	9.17784	6.93614
ENSG00000197713.15	RPE	6120	10.1918	10.769	10.6836	11.1584	10.47	10.5258	10.2489	10.9323	9.39695	10.4934	10.3569	10.1873	8.72929	9.67748	10.6021	10.021	10.3232	9.71482	10.9052	9.7041	10.066	10.0656	9.80068	7.06927
ENSG00000173585.16	CCR9	10803	0.454469	0	0.950926	0	0	1.00906	0.721806	0.352522	0.378245	0	0	0.478943	0	0	0	0	0	0	0	0	0.901394	0	0	0
ENSG00000169908.12	TM4SF1	4071	10.9995	12.8596	14.5191	9.22175	13.6173	3.9942	10.7687	12.2301	11.6677	12.0282	11.3088	10.8612	12.0859	10.7863	10.0303	13.9136	2.16989	10.5796	12.4349	11.3757	12.5715	12.2315	11.0929	14.8074
ENSG00000163347.6	CLDN1	9076	12.9031	11.2996	13.1195	13.0409	10.0979	3.06027	12.6076	10.5466	13.619	7.86355	9.77149	11.9927	10.4161	14.5905	14.9038	11.0658	2.24789	12.533	10.1558	12.6551	8.66638	11.037	12.9511	6.35705
ENSG00000168032.10	ENTPD3	956	0.637302	1.28956	5.53132	5.12164	1.10135	1.71296	4.32386	4.68874	0.92841	6.20131	3.83325	7.2889	7.73158	0.54036	5.36697	0	0.999976	3.44454	4.92378	0.383941	7.55479	3.34961	8.4014	6.83744
ENSG00000182325.11	FBXL6	26233	10.9246	9.45353	9.97072	9.6241	9.7382	9.20384	9.25411	8.8608	8.59753	9.4057	10.1109	9.5836	8.62652	10.1951	8.1734	9.27036	8.60821	7.55842	7.85875	8.37027	9.34274	8.99426	8.53463	9.58154
ENSG00000203705.11	TATDN3	128387	7.66919	6.6738	7.68196	7.46	7.94932	8.2431	7.18122	7.48808	6.91441	8.21689	6.92159	7.70384	5.61697	7.46063	7.11695	7.33373	8.17113	6.93211	7.37285	6.46274	7.58445	6.66385	6.71417	7.34823
ENSG00000198929.13	NOS1AP	9722	3.94569	5.62712	6.23036	5.35491	5.1804	5.06466	7.40576	7.67558	7.48609	3.46381	7.17408	5.6152	7.78476	5.5593	6.0212	5.56883	6.1944	6.99428	7.50878	5.39965	4.84506	6.03773	5.37065	3.18542
ENSG00000178403.4	NEUROG2	63973	0.245057	0.900375	0.697841	3.38518	3.49281	1.82028	4.32103	0.872138	0	1.56491	1.31307	1.90922	5.61697	2.06362	3.97866	4.29432	0.321919	2.0628	0	0	0.901394	2.9297	1.76997	0
ENSG00000186086.18	NBPF6	653149	0	3.49539	0	0	6.06586	1.6355	1.75726	0	0	2.62066	0.856501	0	0	0	0	5.1437	0	0	0.945472	0	0	4.71411	0	0
ENSG00000013441.16	CLK1	1195	9.60985	10.4262	10.538	10.2229	10.2497	10.2869	10.8396	10.501	11.7178	9.70286	10.704	9.64005	10.3854	9.65593	9.18519	10.5921	9.8356	9.0362	9.48019	8.10704	8.66946	9.68975	9.38373	7.11532
ENSG00000249158.7	PCDHA11	56138	6.73655	1.28939	3.12257	1.40302	6.67607	4.17595	2.5819	7.85743	6.48924	3.32578	0	1.34831	0	8.13005	0	7.59898	2.56422	0	8.43905	6.78275	1.20765	6.39444	1.56579	0
ENSG00000116874.12	WARS2	10352	7.14832	7.80377	7.8288	7.99003	7.91959	8.2234	7.36537	9.03752	8.16691	8.42379	9.23941	8.15351	8.31428	6.47065	7.87654	7.59049	7.53717	7.47784	8.80109	7.8066	8.14716	8.12612	8.24316	7.31193
ENSG00000244682.7	FCGR2C	9103	0.311993	0	0.390709	0	0.709618	1.11706	0	0.431038	2.04303	0	0	1.2125	0	0.309153	0	0.367134	0.635969	0	0	0	0	0.451804	0.755918	0
ENSG00000073536.18	NLE1	54475	9.82136	9.03608	9.95923	9.29675	9.2341	10.328	7.95215	9.74211	8.37866	9.26149	9.42624	8.76838	10.5517	8.85221	7.52001	8.33186	9.60079	7.14143	8.96961	8.87445	8.53247	8.255	8.04109	8.23168
ENSG00000145293.16	ENOPH1	58478	10.3781	10.9455	10.5834	10.7646	10.3217	10.3442	9.81649	10.0796	8.34169	10.0281	10.0733	8.97998	9.51524	9.24305	8.86242	9.26149	9.5425	9.32539	9.40001	9.27813	9.1633	9.12544	8.48697	7.15685
ENSG00000154059.11	IMPACT	55364	10.0108	8.15598	9.3349	9.32658	9.37485	10.0275	9.39393	9.33522	9.18991	9.12923	9.1769	10.0781	6.09398	9.80156	8.7273	9.00792	9.10193	8.95128	8.99451	8.52635	8.6194	8.90963	9.4139	2.33588
ENSG00000126752.7	SSX1	6756	0.748158	0	0	0	1.25756	1.59702	0.626736	0.635598	0.677639	1.36001	0.801031	2.23514	0	0.54036	0	0	0.584947	0	0	0	1.54883	0.457225	0.950216	0
ENSG00000142583.18	SLC2A5	6518	0.94538	4.46591	2.78863	4.35416	0.638182	2.2622	6.64867	2.2011	2.45849	4.12533	1.69021	7.61681	0	0.295332	6.27632	0	1.1699	6.75948	1.51152	0	4.66109	0	8.94568	2.33588
ENSG00000158887.19	MPZ	4359	1.19899	2.15905	3.27933	2.65073	0.638182	1.33279	2.68036	1.91387	1.13687	0	2.31003	4.19564	4.89947	0.295332	2.86076	0.905239	0.321919	3.39697	2.59083	0.937121	0	2.43643	2.91508	5.85
ENSG00000127928.13	GNGT1	2792	3.64143	3.08918	1.51915	5.744	2.94043	0	0.282635	3.21781	5.62262	4.90627	2.89407	5.05681	0	1.0948	5.20141	2.64088	0	0.770799	2.23334	3.05617	4.232	0.795351	3.10026	0
ENSG00000173818.17	ENDOV	284131	8.18176	7.30351	8.3775	7.55473	7.78273	9.24624	8.32581	8.56009	9.3228	9.40907	7.93217	8.24685	6.86276	7.86661	7.48082	7.02761	8.27375	6.85938	7.84886	6.44265	7.99843	7.65409	6.68066	7.63938
ENSG00000166446.15	CDYL2	124359	6.54797	6.46324	4.22721	6.30028	2.51831	2.01356	2.98646	2.44059	5.09902	7.26463	5.61486	8.58086	8.12849	5.15094	7.34448	1.85542	2.90685	1.04217	1.37109	3.6184	7.59744	2.9977	8.27238	0
ENSG00000155918.8	RAET1L	154064	0.321215	1.14724	3.81239	4.46514	0	0.706516	5.11583	3.8358	3.37333	7.09981	2.53876	5.91216	5.32712	0	4.57256	0	0	3.70408	3.23563	2.47456	7.53855	5.10428	6.07658	0
ENSG00000158022.7	TRIM63	84676	0.245057	1.45054	0.697841	0.353761	0	0.325557	0	0.352522	1.88668	2.04745	0.31898	0.837898	0	0	0.922087	0.368435	0	0	0.338503	1.1503	0.901394	0	0	6.49296
ENSG00000080493.17	SLC4A4	8671	1.07781	7.84586	9.23939	5.74203	1.55939	1.59702	7.15737	7.54906	2.5351	2.04745	2.23626	1.90922	11.6495	0	9.18095	5.11896	1.80732	6.72619	8.78475	2.55543	0.901394	4.40778	0.755918	8.19228
ENSG00000214940.8	NPIPA8	101059953	1.93652	1.23926	2.38744	0.96334	3.92599	4.37426	3.56992	2.17498	3.74808	3.58866	2.15787	0	0	0	0	0.84599	0	0	0	0	1.36322	0	0	0
ENSG00000158769.18	F11R	50848	11.0978	12.667	12.2741	12.0532	8.9415	10.683	11.9885	12.0847	12.3318	12.4675	11.7543	12.8897	7.44358	10.2224	12.856	9.56747	10.5588	11.8072	11.7074	11.7368	12.7654	11.3794	13.409	10.2329
ENSG00000167671.12	UBXN6	80700	10.2782	9.19096	9.67143	9.374	10.5486	9.68316	10.5635	9.90114	11.2393	10.2369	10.077	9.31241	8.79216	10.3262	9.89109	9.80871	9.24015	10.7452	9.4324	9.86916	9.39668	9.41378	8.51847	11.9705
ENSG00000162736.17	NCSTN	23385	10.7351	11.1499	11.2106	10.8749	11.1111	11.0723	11.2608	10.9382	10.7997	10.5384	10.9611	11.7963	11.0926	11.9995	11.686	11.9631	11.5296	11.8222	11.2877	10.1565	12.0883	11.2116	12.4673	10.6071
ENSG00000185792.10	NLRP9	338321	0	0.394578	0.697841	0	0.370331	1.33915	1.4496	0.364979	1.73515	1.12112	0	1.1251	3.40808	0.295332	0	0.368435	0	0	0	0	0	0	0	0
ENSG00000140525.19	FANCI	55215	11.4886	10.7924	11.6231	11.5185	11.1901	11.1232	11.0213	10.789	9.55005	11.5323	11.2462	10.7859	9.37863	9.90157	10.5596	11.0498	11.0375	10.2538	10.3638	11.1824	11.1567	10.93	10.8843	13.0302
ENSG00000119782.14	FKBP1B	2281	7.30207	5.47951	6.09136	5.38392	5.91962	8.59462	4.14274	4.81382	1.88668	3.54937	3.27626	6.5127	5.8751	5.49411	5.16624	4.15989	7.32966	1.96272	4.45227	1.64815	2.11755	3.40074	4.64988	8.15178
ENSG00000163082.10	SGPP2	130367	5.70829	5.15833	10.7052	5.89807	5.93281	7.81008	6.46481	8.49941	5.14047	6.237	7.84607	7.42867	0	1.60621	8.72578	1.11357	8.3003	2.57131	8.56362	2.12231	5.27621	3.83178	7.03524	2.33588
ENSG00000132716.19	DCAF8	50717	11.0795	10.6735	11.0589	10.3942	11.0372	11.7669	10.9459	10.9564	11.087	10.467	10.8321	10.3484	9.92506	11.5699	10.6257	10.9646	11.5453	10.5568	10.7896	9.84353	9.97813	11.0593	10.512	10.9752
ENSG00000163207.7	IVL	3713	0.245057	4.24098	5.39427	6.90277	0.638182	0.815121	6.55549	3.91804	10.0714	9.81251	4.85607	5.6946	0	0.54036	5.4725	0	0	5.06548	3.32064	9.7388	9.80419	5.06013	4.10304	0
ENSG00000143318.13	CASQ1	844	0.637302	3.83664	0.390709	1.25667	1.91909	2.01356	3.33477	4.51516	2.20073	0.834659	1.45003	0.478943	0	0	0	0	0.584947	3.07301	4.22633	0	0.51998	0	0	2.33588
ENSG00000183813.7	CCR4	1233	1.3922	2.56714	1.16617	1.26153	1.25807	1.59739	2.63086	2.95318	0.67791	2.17806	1.69021	2.05303	0	0	1.22791	0.906135	1.17134	1.04217	2.52607	0.383941	0.901394	0.451804	2.03691	0
ENSG00000139579.13	NABP2	79035	11.1192	9.14537	10.1801	9.97724	10.364	9.45578	9.17591	9.38086	8.54652	10.4639	9.8823	9.57377	8.02578	10.5987	9.52731	10.0372	9.77515	9.83515	9.45377	9.69436	10.3411	9.99908	9.34758	7.23647
ENSG00000171596.7	NMUR1	10316	0.799549	0.366085	0.950926	1.0783	3.9767	2.66048	0.282635	0	1.13687	0.476866	0.31898	1.57208	0	0	0.533491	4.29432	1.58493	0	0.842642	0	0	2.62023	1.02365	2.33588
ENSG00000162438.12	CTRC	11330	0.94995	1.30651	1.52805	1.69342	0.65204	0.603079	3.1207	1.07833	1.48777	1.56491	1.46019	2.04273	0	0.542612	0	0.663782	0.811656	0	1.0459	0.384278	0.51998	0.803885	0.776655	0
ENSG00000154556.18	SORBS2	8470	1.76834	8.0165	8.58337	9.97004	4.00195	1.92015	5.37397	3.419	4.64275	5.85298	5.60755	1.74946	0	0.54036	11.6725	2.25773	0.807334	5.25083	3.43088	4.15136	5.72988	5.25335	1.76997	3.99963
ENSG00000177807.10	KCNJ10	3766	2.44449	3.27285	2.91299	1.41539	0.638182	2.2622	3.53659	3.21781	1.76472	2.40841	1.57511	3.08419	0	0.295332	0	0.368435	0.321919	0	1.63949	0	0.901394	0	1.61641	0
ENSG00000157869.15	RAB28	9364	8.26574	7.70916	7.90802	8.16044	9.18173	8.08811	8.29135	8.1005	8.1343	9.08413	8.0473	7.54867	5.30238	7.78427	7.60868	8.43855	7.66884	7.74571	7.87347	7.37197	8.06539	7.96771	7.0235	0
ENSG00000164299.7	SPZ1	84654	0	0	0	0	0	0	0	0	0	0	0	0	0	0.295332	0	0	0.321919	0	0	0	0	0	0	0
ENSG00000205301.12	MGAT4D	152586	0	0	0	0	0.354095	0	0	0	0	0	0	0	0	0	0	0	0	0	0	0	0	0	0	0
ENSG00000084710.14	EFR3B	22979	7.3779	6.68603	2.24259	1.80776	8.85939	10.1082	4.93776	4.6325	3.27713	3.8398	2.79478	4.1644	6.28398	8.30829	2.45267	8.93519	10.3984	4.13718	4.48671	4.44183	3.20864	6.98188	5.49432	6.55639
ENSG00000138100.14	TRIM54	57159	1.76842	1.84786	5.66579	1.0783	1.07911	2.2622	1.66182	4.09203	1.63149	4.02476	5.34311	1.36451	0	3.16199	0	0.368435	2.32189	0.770799	3.02503	0.686884	2.82275	5.44821	0	0
ENSG00000076108.11	BAZ2A	11176	12.2808	11.5179	11.7946	11.66	12.2465	11.7421	11.3574	11.9174	12.3099	11.3216	11.2187	11.7478	10.7256	12.7559	12.1494	12.1347	11.6052	11.0899	11.735	11.2689	11.1573	11.6904	10.8816	9.87693
ENSG00000174599.5	TRAM1L1	133022	6.7941	3.58211	5.73516	3.75541	5.41709	3.10341	6.17854	4.6001	6.24679	5.13257	4.60066	4.09955	0	7.4662	4.24009	6.27108	4.30374	1.64092	5.34577	4.90524	5.38508	5.26718	4.15973	0
ENSG00000178567.8	EPM2AIP1	9852	9.71561	9.33604	9.76029	8.4352	8.97874	9.87018	9.3255	9.11454	9.64631	7.68283	9.05669	7.73883	8.94071	10.6101	8.60499	9.99711	9.93622	9.28513	9.48925	8.58136	8.20982	9.42849	8.58337	11.3534
ENSG00000077264.15	PAK3	5063	1.91728	3.97557	3.64483	2.65073	4.48672	3.44265	0.721806	8.2588	1.63149	3.2657	1.16172	5.5075	5.30238	0.54036	3.60712	4.39749	1.3219	0.436276	8.04795	0	2.01348	2.22574	5.08992	7.57957
ENSG00000213085.10	CFAP45	25790	2.93829	5.1906	5.30193	5.6883	3.08932	0.815121	4.44226	4.24616	2.925	5.857	6.37263	4.70193	3.40808	1.71003	4.49035	3.93136	2.45939	4.01646	4.03014	4.04876	4.97156	5.28089	4.36654	5.06129
ENSG00000164743.5	C8orf48	157773	7.10468	0	0	0.353761	0	0	5.79537	1.55461	4.57178	4.82885	0	4.91339	0	8.46676	0	0	0.321919	5.87176	1.75702	5.19666	5.01093	3.12478	4.96823	0
ENSG00000288637.1	AC013477.2	NA	2.01759	3.08137	3.79701	2.9582	0.556763	2.10197	3.46152	4.60456	2.5418	2.43958	4.09619	3.78242	0	4.03015	7.52118	0.501586	5.91117	6.17691	3.86992	5.3947	4.4724	6.3231	5.11248	0
ENSG00000243284.1	VSIG8	391123	0.369153	0	1.28621	0	0	0	1.65707	0.674648	0	4.38983	0.626803	1.27275	4.83969	0	0	0	0	0.468296	0	0	4.97978	0	0	4.10386
ENSG00000160226.16	CFAP410	755	8.1374	8.45901	8.06157	7.4593	7.83688	9.3405	8.91763	8.3637	8.25719	7.89451	8.23913	7.3649	6.28398	6.79897	6.99573	6.86428	8.07543	7.12692	6.86167	5.68113	6.63037	6.77944	5.81824	11.0734
ENSG00000229924.3	FAM90A26	100287045	0.454469	0	0	0	0	1.04029	0	1.85923	0	0	1.06231	0	7.61704	0	0	0	1.35358	0	0.378084	0	0	0	0	0
ENSG00000221947.8	XKR9	389668	4.80891	8.30369	2.32702	2.15506	8.21029	0.815121	2.41368	1.41183	0.697243	5.17547	1.89605	6.06921	0	5.13238	3.70644	8.34886	0.807334	2.0628	0.612483	0.937121	6.32812	6.35886	6.0462	0
ENSG00000179639.10	FCER1A	2205	0	0.366085	0.697841	0.353761	0	0.591006	1.4496	0	1.48469	0	0	0	0	0	0	0	0	0.436276	0	0	0	0	0	0
ENSG00000162714.12	ZNF496	84838	9.035	9.3087	10.0525	9.78129	10.29	10.9081	9.83955	9.8916	9.7569	10.0172	9.3345	9.61998	9.74276	9.40651	9.76323	9.79931	10.4719	8.80974	9.49824	9.48196	9.95435	9.33546	9.02982	7.57957
ENSG00000197191.6	CYSRT1	375791	4.25879	3.3566	5.32879	3.69479	2.94247	5.73882	5.11038	3.62626	7.8587	6.27398	7.34943	6.47249	3.40808	2.92369	3.2481	2.57196	3.64381	4.10793	2.7693	4.99073	6.12919	7.68536	6.43869	4.40891
ENSG00000175325.2	PROP1	5626	0	0	0	0	0	0	0.282635	0	0	0	0	0	0	0	0	0	0	0	0	0	0	0	0	0
ENSG00000134824.14	FADS2	9415	12.4844	9.46914	10.1417	8.97587	8.61823	11.3466	6.85461	9.12619	8.00488	7.84702	10.4078	7.61437	6.09398	13.1817	10.1685	9.13582	11.8388	6.36751	10.2234	8.98189	8.43815	10.0222	7.9375	2.33588
ENSG00000004939.15	SLC4A1	6521	2.7526	0.657824	0.950926	0.880183	0.875427	4.14681	0.90186	0.872138	1.99913	1.36067	0.319266	0	0	3.19918	0	0.661661	3.8826	0	0	0	0	0	0	4.10386
ENSG00000186440.2	OR6P1	128366	0	0	0	0	0	0	0	0	0	0	0	0	0	0	0	0	0	0	0	0	0	0	0	0
ENSG00000095917.14	TPSD1	23430	0	0	0	0.353761	1.43873	0.590764	0	1.18088	0.925453	0.476866	0	0.478943	0	0	0	1.50025	0.807334	0.436276	0	0	0	0.451804	0	0
ENSG00000163472.19	TMEM79	84283	7.63061	7.49113	7.77659	8.43109	7.60158	7.14655	7.93495	7.57965	9.58326	9.0142	8.18399	9.01685	4.89947	6.93437	7.42932	6.26562	6.94832	6.90686	6.48949	7.40608	8.61462	7.06348	9.31129	6.55639
ENSG00000087510.7	TFAP2C	7022	5.31757	10.3838	5.66579	8.88863	3.89813	2.87356	10.0191	7.20922	10.1173	9.79353	10.0684	8.62181	8.43943	6.00854	9.32176	4.41729	4.84544	9.96875	7.52767	8.86788	10.2251	8.31954	9.50287	8.87847
ENSG00000163596.16	ICA1L	130026	7.87008	5.45115	5.96161	5.68891	7.9831	8.50931	7.0592	6.07766	4.40978	5.99972	4.49059	5.28347	7.47636	8.63455	5.36925	7.76288	8.86812	6.63009	5.71658	4.00274	6.10211	6.20296	4.30742	7.30685
ENSG00000073754.6	CD5L	922	0	0	0	1.41539	0	0	0	0	0	0	0.31898	1.36451	0	0	1.88149	0	0.321919	0	0	0	0	0	0	0
ENSG00000170266.16	GLB1	2720	8.97836	11.6693	10.4557	10.0042	9.58189	9.89995	10.2221	9.91969	10.033	9.67007	9.81689	9.65098	11.2201	9.30083	10.9694	10.2562	9.73212	10.5813	9.98446	10.0008	10.9029	9.99336	10.5397	8.43099
ENSG00000160087.21	UBE2J2	118424	10.5333	9.77752	9.40144	10.2435	10.3367	10.2159	9.74666	9.53522	9.4903	10.2453	10.08	10.0875	9.1505	9.81071	9.69322	10.0284	10.2989	9.69283	9.33061	10.1542	10.0353	9.80396	10.0628	11.0761
ENSG00000066027.12	PPP2R5A	5525	9.50531	10.535	10.3493	9.97896	9.60614	10.0314	9.82413	9.40167	10.0343	10.5968	9.02483	9.39548	8.76053	8.74325	9.17761	8.37675	9.33534	9.78001	8.85069	8.61652	9.27564	7.88484	8.17776	6.49296
ENSG00000176945.17	MUC20	200958	2.23442	4.80327	10.2267	9.87366	3.11215	3.79968	9.06521	5.6976	12.7256	5.0325	10.1314	5.14058	0	1.81155	11.9793	1.32771	2.27862	3.11336	6.95145	8.31179	4.09217	10.3769	3.19705	0
ENSG00000157833.13	GAREM2	150946	9.34575	8.43777	5.24844	2.36969	7.67491	8.1447	7.60183	5.36228	3.73229	6.07878	4.21481	6.42038	8.55459	9.27302	2.56601	7.78193	8.77062	6.61625	5.61071	6.28235	6.53232	6.213	6.50035	8.17217
ENSG00000102893.16	PHKB	5257	10.0077	10.5506	10.9575	11.088	10.0154	10.4581	10.1266	10.7308	10.8422	10.7738	11.1454	10.4652	10.4463	9.73427	11.2391	9.76113	10.0481	10.8206	10.6867	10.3391	10.7488	10.55	10.3265	9.64857
ENSG00000104835.15	SARS2	54938	9.09682	9.34144	9.52317	8.10975	9.14476	9.1024	8.49243	8.80479	8.75709	8.89448	9.22999	8.62803	8.07805	8.84368	7.56565	9.19533	9.08609	8.18614	8.287	8.76648	8.49825	9.15923	8.00202	10.2035
ENSG00000143252.15	SDHC	6391	11.1145	11.515	11.4192	11.2502	11.0337	10.8226	11.1587	11.111	10.3538	11.6342	11.1513	11.5218	8.09631	10.186	9.95423	9.39771	9.91716	10.6007	9.9905	8.9779	10.5184	9.31635	10.1514	8.26386
ENSG00000160856.21	FCRL3	115352	0	0.657824	5.59466	1.25667	0.354095	0.325557	0	0.872138	0	0	0	0.837898	0	0	0	0	0	0	0.842642	0	0	0	0.755918	0
ENSG00000152784.16	PRDM8	56978	3.73914	2.15905	5.12137	5.53592	8.92091	3.26573	6.76036	5.4083	5.11158	3.9536	1.16172	6.95375	0	2.68975	5.98168	8.66535	2.64382	5.79125	5.66435	4.75042	4.66109	6.73032	6.35012	4.66058
ENSG00000104660.19	LEPROTL1	23484	9.84388	10.2612	10.5253	9.30404	9.46533	9.33507	9.15607	9.38841	9.82601	9.19027	9.4031	8.73895	8.42582	10.6913	9.82982	10.7017	10.0946	9.94071	10.1697	10.9378	10.4196	10.4088	10.4638	8.46445
ENSG00000181104.7	F2R	2149	8.46461	8.50796	9.13679	8.71536	11.393	7.4732	9.98404	9.53999	4.58986	6.48327	6.73625	8.85436	6.28398	9.84425	8.35194	12.0922	7.73634	9.49806	10.1882	6.79531	7.16315	10.1914	9.98694	5.63177
ENSG00000155957.18	TMBIM4	51643	10.2605	9.33915	10.2334	8.9788	9.0637	8.99816	9.32696	8.78133	9.70466	9.38391	9.08326	9.49172	9.71001	8.94158	8.34997	8.05449	7.20985	8.20438	7.38428	7.43179	8.54065	7.68768	8.88971	7.80524
ENSG00000253831.3	ETV3L	440695	0	0.382161	0.405691	0	0	0	0	0	0	0	0	1.19425	0	0	0	0	0	0	0.352017	0	0.94497	0	0	0
ENSG00000081052.13	COL4A4	1286	3.43461	4.64239	9.05428	6.17271	2.7145	2.71573	7.91291	3.56008	1.99913	4.44367	4.85607	1.56979	8.66123	0.932568	7.7682	4.03742	0.807334	6.83728	3.56587	1.64815	2.41666	6.41303	1.61641	6.83744
ENSG00000132122.12	SPATA6	54558	7.79237	4.33638	6.21128	1.80776	7.56264	7.98665	3.88247	6.48039	1.13687	5.67638	0.31898	4.25638	5.30238	8.23513	2.86076	7.57736	8.05794	4.0476	6.82849	0	5.74164	5.78291	3.885	4.10386
ENSG00000087191.13	PSMC5	5705	12.5604	11.8917	11.1201	12.2229	12.6267	12.0193	11.9542	11.8473	11.3665	12.3264	11.643	11.5311	10.0869	11.6015	11.1863	12.1504	12.0636	11.5127	11.4473	12.0402	11.2962	11.7982	10.8148	15.2081
ENSG00000242550.6	SERPINB10	5273	0.637302	0.366085	1.51915	1.55837	0	0	2.47111	1.41183	0.378245	2.69689	0	2.3037	0	1.42377	3.55315	0	0	0.770799	0.338503	0	3.06642	0	2.62417	0
ENSG00000106397.12	PLOD3	8985	10.9864	11.3765	10.7331	11.5569	11.6119	10.1197	10.719	10.6541	10.0077	13.4009	9.77108	11.6419	10.8436	10.724	11.1827	12.3609	10.5279	11.456	10.5133	11.9028	14.7316	11.6859	12.0519	10.2807
ENSG00000061656.10	SPAG4	6676	8.40305	6.36048	6.88204	5.0303	7.76623	8.06648	6.78798	8.27951	7.62675	3.9536	6.70985	6.58326	4.89947	9.41901	5.07306	7.25896	6.54685	5.70599	7.84056	5.14786	2.98968	6.15461	5.16107	9.50323
ENSG00000132698.15	RAB25	57111	2.0522	11.0166	10.9345	10.5297	2.83188	3.14533	8.48328	8.57901	12.0759	9.3488	10.9678	7.04559	0	0	10.2332	0.905239	0.807334	0	7.83221	10.4277	8.39417	9.05037	6.46142	3.71652
ENSG00000283473.4	FAM240A	100132146	0	0	0	0	0	0	0	0	0	0	0	0	0	0	0	0	0	0	0	0	0	0	0	0
ENSG00000186910.4	SERPINA11	256394	0	2.41488	0	0	0	0	0.518867	0	0	0.476866	0	0.837898	0	0	0	0	0	0.436276	0.338503	0	0	0	0	0
ENSG00000169018.6	FEM1B	10116	8.98698	9.60632	10.3552	10.305	9.06445	10.5349	10.4545	8.96913	10.2771	10.7342	9.47958	11.1765	9.8668	9.3718	11.015	10.0649	10.6539	11.2297	9.64651	11.0827	11.1347	10.2055	11.6615	7.77889
ENSG00000174564.13	IL20RB	53833	5.08895	6.78101	6.84642	9.0221	4.86495	2.65904	10.5975	8.14624	5.90199	8.9583	4.05375	11.4237	3.40808	4.98495	10.5377	4.91146	3.85794	9.9096	9.63935	4.71736	9.16983	5.49601	10.576	0
ENSG00000143314.12	MRPL24	79590	9.95077	9.49983	10.8803	10.0891	10.1997	9.16205	9.8709	10.3647	9.24725	10.7425	9.98028	9.84787	6.09398	9.81617	8.9706	9.24429	9.31906	10.4879	9.95093	9.71178	10.1891	9.62471	9.20419	11.0543
ENSG00000132522.16	GPS2	2874	10.7348	9.309	9.98884	10.2092	10.3156	8.96441	10.3228	10.3514	9.62137	10.916	10.0312	9.83649	9.06813	10.3603	10.065	10.5139	10.6147	10.4903	10.4461	10.0364	10.7068	10.3864	9.29319	11.61
ENSG00000091009.8	RBM27	54439	10.1623	9.85968	10.0687	10.1012	10.3486	9.8133	9.48861	10.0277	9.90784	10.2801	9.43871	9.72705	10.5752	10.4014	10.0041	10.5004	9.8912	9.68084	10.3712	10.349	10.2254	10.181	10.3108	7.51717
ENSG00000143320.9	CRABP2	1382	4.25879	9.71889	8.82515	9.2861	7.22984	6.11583	11.5177	10.9324	12.2984	11.2252	10.3001	11.0085	9.12591	2.5287	10.7493	7.18589	6.09799	11.5293	10.9539	11.03	11.075	11.0105	10.2164	10.8256
ENSG00000139874.6	SSTR1	6751	0.454469	7.46922	3.08149	0	2.1171	2.18399	2.08618	0.352522	0.378245	1.56491	2.23626	0	0	0	0	4.11214	0.584947	0.436276	0	0	0.51998	4.16322	0	0
ENSG00000132702.13	HAPLN2	60484	4.3792	0.657824	0.697841	1.0783	3.26659	3.82413	1.20069	0.635598	1.13687	2.40841	0.580046	2.05303	0	3.80204	1.48011	2.16717	2.64382	0	0.612483	0	0.51998	1.681	1.02365	8.0672
ENSG00000198298.13	ZNF485	220992	4.6584	7.00106	6.74651	4.96762	6.03427	6.76609	5.04568	6.25337	4.6077	5.34211	6.38198	6.49784	4.89947	4.62208	3.93713	6.18715	5.72808	4.13718	6.21947	5.65518	4.86818	5.23936	6.09789	7.51717
ENSG00000206043.7	C18orf63	644041	0	0.657824	0	0.353761	0	0	0	0	0	0	0	0	0	0	0.533491	0.368435	0.321919	0	0	0	0	0	0	0
ENSG00000183856.11	IQGAP3	128239	10.5496	10.856	11.4738	10.0339	10.8158	10.3235	11.3452	11.4306	9.72864	10.7094	10.1331	11.0717	9.55267	10.183	9.73093	10.9678	10.6434	10.2222	11.0403	10.3637	9.70867	11.0393	10.0483	9.97305
ENSG00000116604.18	MEF2D	4209	10.6377	8.89967	9.6952	9.21029	10.6361	10.0459	10.3134	9.58598	10.4555	9.27501	9.39408	10.3385	8.66123	11.8105	10.4356	10.436	10.1736	10.6031	9.70664	10.0414	9.81674	10.0689	10.706	7.38363
ENSG00000227234.2	SPANXB1	728695	0	1.10796	0	1.72723	0.638182	1.46037	0	4.31939	0.925453	6.57037	2.42517	3.64642	0	0	0	0	3.97783	0.770799	4.20804	0	5.89506	6.36827	3.9793	0
ENSG00000124780.14	KCNK17	89822	0	0	0.697841	0	0	0	0	0	0.378245	0.834659	0	0.478943	0	0	0	0	0.807334	0	0.338503	0	0	0	0	0
ENSG00000078579.9	FGF20	26281	10.9719	0.366085	1.80253	2.28996	1.41635	0	1.3305	0	0.378245	0.476866	0.31898	0	0	12.0357	3.55315	0.368435	0.584947	1.04217	0.338503	0	0	0.451804	0	0
ENSG00000100228.12	RAB36	9609	1.91728	4.95608	5.22464	3.38518	7.37089	6.5536	5.11939	3.75013	3.32089	6.74883	5.79282	4.37059	0	0.295332	3.55315	7.50063	7.47163	5.55164	4.91116	0.383941	8.01303	7.24231	5.03036	0
ENSG00000172889.16	EGFL7	51162	8.91176	8.46042	4.15348	4.91543	9.83121	7.64732	6.87833	5.39112	10.5881	7.58909	8.5244	8.59415	8.51722	8.96407	5.87573	9.79837	7.33087	7.63986	5.46285	10.0882	7.74189	9.17768	8.54398	12.8497
ENSG00000137434.11	C6orf52	347744	3.07131	5.1795	3.71485	3.45995	6.12907	3.10341	3.33477	5.08483	3.85691	4.59166	2.74229	2.61315	0	1.60621	2.19516	4.35711	1.58493	2.28812	3.93357	1.64815	3.27481	3.67446	1.44454	5.06129
ENSG00000148362.11	PAXX	286257	9.25029	9.55848	9.12269	9.32787	9.63469	8.8517	8.95213	9.58857	9.63057	9.5469	9.02689	8.99236	7.36161	7.31387	7.07925	8.20816	7.73804	7.42249	7.91516	7.95402	7.73602	7.98038	6.93324	10.7013
ENSG00000164675.11	IQUB	154865	3.13354	3.03936	0.956024	2.58544	4.80319	2.04576	2.00536	1.82368	4.90943	3.62763	3.55016	2.51719	6.28398	2.28151	3.17851	4.11214	1.24334	1.04217	1.63949	0.937121	2.16075	3.24157	1.8092	7.66838
ENSG00000171357.6	LURAP1	541468	0.249782	2.86661	0.390709	1.12022	0.354095	2.62368	3.05835	0.35471	4.80516	1.53967	0.602556	2.31264	0	0.932568	2.6711	1.29558	2.39228	4.24857	1.2155	1.78208	1.66433	0	1.76997	8.46445
ENSG00000090615.15	GOLGA3	2802	10.7293	10.8653	11.6272	10.4615	10.8578	10.8401	11.172	10.9572	11.3709	10.8311	10.7678	11.4376	9.6765	11.4026	10.6803	10.4021	10.7766	10.0256	10.7439	9.69117	9.97938	11.1847	10.4787	10.0956
ENSG00000205571.14	SMN2	6607	10.004	9.98466	8.45049	5.2289	9.51334	10.194	3.28452	10.0508	10.0573	5.2174	9.79435	9.52466	5.4107	9.2495	6.57969	7.78481	9.85595	6.26027	9.81103	10.2665	7.7258	8.82008	9.47175	6.01624
ENSG00000205307.12	SAP25	100316904	1.63366	2.95212	3.05722	2.58377	4.34642	4.02101	2.12857	3.62289	4.37877	7.13901	2.60756	3.10421	6.44326	4.09207	2.28479	4.10416	4.40885	1.6962	0	0	5.01695	3.89159	1.22026	6.11999
ENSG00000169241.19	SLC50A1	55974	10.7547	9.64525	10.4604	9.5223	9.42678	10.5584	10.4499	8.97097	10.8759	9.67752	9.94712	9.88499	6.28398	11.6226	10.3786	9.89102	10.7712	10.4285	9.57828	9.82183	10.0377	9.7303	9.71575	10.5804
ENSG00000160783.19	PMF1	11243	8.88077	9.64757	9.52444	9.1601	9.22705	9.23075	9.84512	9.66116	9.30754	9.83494	9.15865	9.47559	7.59863	8.45657	9.14691	8.97628	9.31792	10.3695	9.55592	9.65106	9.25657	9.03081	9.32983	8.39326
ENSG00000115648.14	MLPH	79083	2.58471	4.24096	8.97267	3.2229	2.88723	2.82285	9.4597	9.36095	11.5846	4.15729	12.1319	3.99648	0	0.295332	0	2.07055	1.1699	6.72619	9.15904	9.40683	2.16075	11.2292	1.02365	0
ENSG00000177489.1	OR2G2	81470	0	0	0	0	0	0	0	0	0	0	0	0	0	0	0	0	0	0	0	0	0	0	0	0
ENSG00000116117.18	PARD3B	117583	6.55082	9.24763	7.24654	5.94438	6.26051	3.06027	7.83164	2.2011	4.33519	4.61489	6.22857	3.49015	7.1822	6.68647	7.00582	6.55619	2.80731	2.57131	1.51152	2.47859	4.38964	6.56084	2.35959	6.49296
ENSG00000254726.3	MEX3A	92312	6.98327	8.88299	7.37103	6.26422	9.05693	12.0067	6.79924	7.75348	5.77234	6.27398	7.40314	6.82287	6.86276	7.7798	6.38071	9.03458	11.9525	5.77274	8.13738	6.40161	5.82129	8.2961	6.40976	8.621
ENSG00000116586.12	LAMTOR2	28956	8.94248	8.74606	9.39546	8.66294	8.91698	9.06583	9.21426	9.1648	9.59074	9.76719	9.22363	9.19687	7.52115	8.62952	8.35392	8.10674	8.98864	9.13374	8.85482	8.60527	8.76322	8.5465	8.32445	12.268
ENSG00000143493.13	INTS7	25896	8.5277	9.39232	9.74259	9.31345	9.05693	9.91815	10.0263	9.69454	9.18248	10.0238	9.1451	9.93052	10.1973	7.29521	8.96156	8.85315	10.0098	10.3428	9.66354	10.5731	9.90819	9.24742	10.4506	7.51717
ENSG00000164506.14	STXBP5	134957	8.72628	8.17629	7.5922	8.39288	9.71475	8.75189	9.16356	9.11166	9.81807	8.92128	8.4781	8.64896	8.55459	9.41084	8.02518	9.41695	8.78704	9.38983	9.13277	9.40878	8.8225	8.12422	8.80726	3.71652
ENSG00000179826.6	MRGPRX3	117195	0.637302	1.11413	0.390709	1.91796	0.638182	1.17998	1.84679	0.352522	1.13687	1.36001	0.580046	7.34343	0	0	0.922087	0	0.321919	2.28812	0.338503	0	0.901394	0	7.80813	0
ENSG00000133256.12	PDE6B	5158	0.454469	0.657824	1.16617	0.637633	5.24787	4.57343	0.899686	2.44059	2.17778	1.12112	0.31898	1.56979	0	0.295332	0.533491	4.83998	4.78567	0	2.23334	0	0	3.64406	0.426912	3.18542
ENSG00000104133.15	SPG11	80208	9.27261	9.4127	9.27256	10.2196	9.86813	9.97236	10.3705	9.46191	10.4618	9.73183	9.32675	9.55626	10.5701	9.47119	10.603	9.29729	9.25557	9.78117	9.24329	8.69079	8.95467	9.6227	8.68101	7.23647
ENSG00000084090.13	STARD7	56910	11.0443	12.2132	11.4972	12.0535	11.2732	13.0204	11.383	12.1471	11.1239	12.2013	12.5478	11.7932	11.9868	10.6401	11.5804	10.6653	12.541	11.2463	11.7004	11.573	11.6662	11.6017	11.4426	9.51923
ENSG00000104964.15	TLE5	166	13.2537	10.884	11.2459	11.8142	12.3583	11.9981	12.902	9.72033	12.2176	11.6936	11.0195	10.82	10.5972	12.2171	11.6477	11.4701	11.3991	12.7126	9.43956	10.7109	10.7345	10.8927	10.0155	12.6588
ENSG00000123171.7	CCDC70	83446	0	0	0	1.80776	0	0	0	0	0	0	0	0.478943	0	0	0	0	0	0	0	0	0	0	0	0
ENSG00000140481.15	CCDC33	80125	0.245057	4.42522	3.99653	6.52157	0.875427	1.17998	5.65679	2.36502	8.6285	2.40841	6.80554	1.90922	0	0.54036	7.10292	0.368435	0.999976	3.29685	1.51152	2.5555	2.73143	3.63225	0	0
ENSG00000100625.9	SIX4	51804	8.5058	6.69809	8.43827	9.80747	8.25029	10.3092	8.78596	9.46122	8.67269	8.94084	9.17998	9.23696	7.79542	8.33391	10.4332	8.94969	10.1494	8.14893	9.77225	9.14384	9.06035	9.21921	8.75762	5.50889
ENSG00000139324.12	TMTC3	160418	9.29435	9.41813	9.91145	10.4242	8.7767	11.1789	8.9827	9.45271	9.82571	10.5296	9.48507	10.3978	8.79216	10.0668	11.2545	10.3008	11.7101	10.2252	10.3652	10.6675	12.333	10.6782	12.3474	7.72469
ENSG00000229937.8	PRPS1L1	221823	2.82969	1.30786	2.53805	2.55335	1.84896	2.15345	2.25985	3.16954	1.34237	1.13662	2.84523	1.77342	0	0.2964	0	0.36941	1.70959	0.437781	0.339408	1.65557	0.521725	0.452968	0.428389	3.18542
ENSG00000136237.19	RAPGEF5	9771	6.40715	8.70671	10.1137	8.10764	6.4606	3.26409	9.37713	8.16174	8.13738	7.78116	7.56459	7.52419	8.27003	7.26995	8.44379	7.20878	3.78132	10.3561	8.22796	7.33974	8.43454	7.99084	7.98533	4.10386
ENSG00000103066.13	PLA2G15	23659	9.62799	9.72841	8.33088	7.98957	8.8596	8.60953	8.6287	8.8821	8.85902	8.13684	8.18646	9.41974	10.0868	9.38412	7.87104	8.79291	8.18854	8.45358	8.07366	8.22199	8.63524	7.74592	9.37851	10.1324
ENSG00000116198.14	CEP104	9731	9.98095	9.02576	9.10324	9.36725	9.78964	10.1741	9.49732	9.52604	9.24083	9.47963	9.19651	10.2783	10.0216	10.0802	9.35072	9.14324	10.0814	9.53561	9.34006	8.78355	8.88739	9.4814	9.9786	7.97735
ENSG00000064102.15	INTS13	55726	10.4236	9.73707	9.98281	10.4292	10.6191	9.66054	8.53133	10.4371	9.44944	10.5807	9.51855	10.0938	8.31428	9.77487	9.77137	10.4487	10.1065	9.05069	10.9087	11.1474	10.3334	10.834	9.87077	7.34823
ENSG00000158473.8	CD1D	912	0.454469	1.10796	4.5288	7.34385	0.354095	0.325557	8.30225	1.0753	0.378245	3.91665	0.31898	4.91339	0	0	7.36809	0.661661	0.321919	7.05212	1.04109	0.686884	4.58488	0	5.86202	0
ENSG00000123096.12	SSPN	8082	1.76842	3.18393	7.38099	7.00983	2.29118	1.47095	5.56095	4.7495	4.11408	5.70688	7.64551	8.38964	0	1.0948	9.20193	3.23842	0	6.88977	5.14477	2.39742	6.51189	6.92626	7.45321	0
ENSG00000080200.10	CRYBG3	131544	8.97237	6.11081	8.60836	10.2218	9.10739	6.98005	10.3813	10.2155	10.151	8.57821	9.01576	9.42465	8.35721	9.81107	10.5394	9.74176	7.79112	10.7051	10.4358	8.9413	9.52203	10.2825	10.1928	5.85
ENSG00000165714.11	BORCS5	118426	8.1519	8.18872	7.26781	6.62262	8.47332	7.50401	6.70363	7.47286	8.27142	7.58988	6.82197	7.32209	6.6022	8.46304	6.64214	8.30557	7.14716	6.67725	7.48358	7.62466	7.23976	8.09153	6.28152	6.35705
ENSG00000055950.16	MRPL43	84545	9.98478	10.0491	9.30582	9.53454	9.53826	9.29011	9.1947	9.62662	9.74345	9.91218	9.42908	9.81739	9.45722	9.46888	9.25993	9.3657	9.31736	9.628	9.36747	9.34392	9.47354	8.99841	8.98693	10.3223
ENSG00000134160.14	TRPM1	4308	0	0.366085	0.390709	0.874728	0	0.325557	1.05802	0.635598	1.32124	0.476866	0.31898	1.1251	4.33848	0	0.533491	0	0.321919	0	0	0	0	0	0.426912	5.37455
ENSG00000250298.6	GIMD1	100507096	0	1.45054	0	2.36969	0	0	0.721806	0	0	0	0	0	0	0	0	0	0	0	0	0.383941	0	0	1.02365	0
ENSG00000141431.12	ASXL3	80816	1.76842	1.28939	2.33709	0.874728	3.46135	4.67556	1.15487	0.872138	1.14178	0.476866	0	1.90922	8.31428	6.32291	0.533491	2.88771	4.8826	0	0	0	0	1.30509	1.24939	7.34823
ENSG00000107362.14	ABHD17B	51104	7.71185	7.00106	8.19813	8.19642	8.39918	8.67086	8.54394	8.39789	7.78992	8.66545	8.42403	8.35489	7.97154	6.25587	7.44792	7.78002	7.75317	7.98568	7.54411	7.31233	7.65758	7.43552	7.94759	5.37455
ENSG00000109180.14	OCIAD1	54940	11.1482	10.9886	11.1516	10.8885	12.4679	10.835	11.0305	11.0038	11.3409	11.8094	11.4633	10.1869	11.5696	11.427	10.9876	13.0323	11.0909	10.8631	11.2631	10.8618	12.1582	11.7851	10.7375	9.61917
ENSG00000224712.12	NPIPA3	642778	6.12287	5.55234	4.80316	5.48503	6.34192	7.45398	5.70075	0	4.68559	5.77595	3.32542	2.61528	0	5.34018	0	3.63332	4.81136	3.75084	3.4002	0	0	4.94699	0.900784	0
ENSG00000160767.21	FAM189B	10712	10.3916	8.99667	8.7427	8.86131	10.4371	10.8181	9.55202	9.07806	9.12012	9.58493	9.57253	9.2603	6.28398	11.3409	9.47566	10.9481	11.2143	10.2362	9.47109	9.85593	10.2725	9.98867	9.86918	9.82636
ENSG00000179363.7	TMEM31	203562	0.454469	0.657824	1.80253	0.353761	0.638182	0.325557	1.20069	0.352522	0	0.476866	0.31898	1.08871	0	0	0.533491	1.60249	0	1.27049	0.612483	0	0	0	1.02365	0
ENSG00000056998.20	GYG2	8908	0.799549	9.29285	7.16758	2.11592	1.41635	5.74563	2.41368	5.17537	2.2953	1.75404	0.580046	3.0156	7.23491	0	0.922087	1.29558	6.20941	0.436276	5.11205	0.383941	0	1.07262	2.91508	8.0672
ENSG00000144815.16	NXPE3	91775	9.15825	7.79101	7.18001	8.7629	9.22254	8.82376	7.39844	8.64575	6.54559	10.6005	8.47106	9.90765	5.8751	10.1259	8.97921	10.0374	8.97293	6.37366	8.75198	7.60897	11.1668	9.06233	10.3047	8.87847
ENSG00000075239.14	ACAT1	38	10.6231	11.5941	10.1533	10.0631	10.722	10.2404	9.71338	10.6306	7.85317	10.3149	10.9132	9.59599	9.75885	9.62563	9.00869	10.321	10.4858	9.68543	10.5049	9.05483	9.52628	9.21565	9.6683	8.51322
ENSG00000183346.8	CABCOCO1	219621	0.245057	1.28939	0	0.353761	4.14494	4.28391	1.3305	0.352522	0.677639	0.476866	0	0.837898	5.61697	0	0	3.44524	4.74142	1.27049	0	0	0	2.43643	0	5.37455
ENSG00000168348.4	INSM2	84684	2.93829	2.24946	0.390709	0.637633	2.20676	2.82285	2.22622	0.872138	0.378245	0	0.580046	0.837898	4.33848	2.47076	0	2.88771	2.85794	0.436276	0.612483	0.383941	0	0.451804	0.755918	6.61715
ENSG00000164975.15	SNAPC3	6619	9.36663	9.12413	8.9058	9.24121	9.74285	9.95127	9.42499	9.30025	8.86567	8.73503	7.87667	8.34861	8.62655	8.50965	8.86519	9.02817	9.04084	9.25959	9.04666	7.82223	8.08857	8.27364	7.77236	3.18542
ENSG00000166960.16	CCDC178	374864	0.454469	0	0	0	0	1.17998	0.282635	0	0	0.476866	0	0	0	5.249	0.922087	1.45718	1.58493	0	0	0	0.51998	0.451804	0	0
ENSG00000239264.9	TXNDC5	81567	12.1992	12.2473	12.2011	12.4922	12.8907	12.33	12.627	11.9545	10.2455	11.8171	12.2221	12.6294	11.9023	11.2696	12.1521	13.5285	12.215	12.817	11.4816	11.8145	12.4704	12.6509	13.1888	9.87693
ENSG00000234857.2	HNRNPUL2-BSCL2	100534595	11.7222	11.4132	11.3512	11.5683	10.8804	11.2752	11.8075	11.3216	11.2054	10.9362	11.915	11.0781	10.1467	11.2334	10.6818	10.1212	11.0725	11.1522	10.8009	10.7551	10.2558	11.4141	10.0525	0
ENSG00000283873.1	SSU72P4	441584	0	0	0	0	0	0	0	0	0	0	0	0	0	0	0	0	0	0	0	0	0	0	0	0
ENSG00000163463.13	KRTCAP2	200185	10.3892	10.3197	10.6851	9.68818	9.96927	10.0451	10.5198	10.18	10.8478	10.7004	9.92023	10.346	10.0117	10.3058	9.77957	10.447	10.045	10.2914	10.0551	10.593	11.0425	9.7193	10.3597	14.5792
ENSG00000170881.5	RNF139	11236	8.54782	9.19314	9.84957	9.80703	10.1669	9.16013	9.54158	8.30877	10.4022	9.76459	9.72289	9.97973	10.1614	9.29092	10.0633	11.0459	9.88489	9.35914	8.73099	10.2738	10.9314	9.95325	11.0625	9.91373
ENSG00000100271.17	TTLL1	25809	4.92525	5.63853	6.38147	5.15691	5.37778	7.52972	6.01632	4.06732	6.95726	4.78414	5.72429	4.70981	6.09398	6.09737	7.44422	4.89744	6.80731	6.14802	3.85665	4.9343	4.61073	5.77324	3.98251	8.28882
ENSG00000162413.16	KLHL21	9903	8.96564	9.82653	9.66401	9.77398	9.90883	11.1654	9.81999	9.95326	8.47296	10.9119	9.15703	11.0581	13.1649	8.18646	9.04581	9.19429	10.6181	10.1087	8.82568	9.03736	10.6278	9.67036	11.0931	9.3946
ENSG00000188897.9	AC099489.1	NA	2.53751	2.24946	5.50718	2.57255	4.1429	4.10429	5.25607	1.0753	6.85003	3.87874	2.74277	3.63435	0	2.78793	2.6711	3.04855	3.16988	2.0628	0.338503	0.686884	2.01348	2.43643	2.62417	0
ENSG00000172260.15	NEGR1	257194	8.37737	1.84786	8.71707	2.83056	7.12401	1.92035	2.16272	1.55488	3.08644	3.49452	3.44618	2.4145	0	9.80233	4.27385	8.40303	2.58492	1.04217	0.338503	7.22976	3.71706	7.51598	1.02365	7.07257
ENSG00000173681.16	BCLAF3	256643	8.13312	7.24858	7.99678	6.40064	8.49093	8.70531	7.68737	7.81151	7.62375	6.93748	7.06746	7.02393	6.6022	8.41008	6.75998	8.67051	8.5555	7.04056	8.13738	5.44911	6.18189	8.00123	6.6314	7.51717
ENSG00000178467.18	P4HTM	54681	2.1152	7.75811	9.77982	7.71786	2.02149	10.1282	9.26691	8.06813	9.18249	7.05961	9.48158	5.29245	8.76053	0	7.97988	0.661661	9.48729	8.13631	7.68426	4.71736	7.09616	8.27912	5.16107	10.4489
ENSG00000196418.12	ZNF124	7678	6.77246	7.39174	7.26095	6.02663	6.87813	8.36894	6.45586	7.47852	5.69248	6.51539	5.55538	5.77978	7.42554	5.29927	4.57403	6.50627	7.60358	4.90472	6.67641	6.47268	6.15578	5.71383	5.63091	4.40891
ENSG00000163331.12	DAPL1	92196	0.799549	1.45054	0.697841	2.99044	1.12528	1.00906	2.01071	0.872138	0.467899	1.12112	0.31898	5.58248	0	0.749751	6.19137	0.905239	0.321919	2.0628	0.612483	1.70133	1.44413	0.451804	3.92359	0
ENSG00000177151.4	OR2T35	403244	0	0	0	0	0	0	0	0	0	0	0	0	0	0	0	0	0	0	0	0	0	0	0	0
ENSG00000113240.13	CLK4	57396	8.60141	8.93762	8.96327	8.98257	7.98339	8.48785	9.08625	8.60103	10.6558	7.9197	8.60849	7.68204	7.97154	8.48351	8.31833	8.61809	7.64926	7.02501	7.8751	7.52071	7.2147	8.39714	7.14462	7.02851
ENSG00000169242.12	EFNA1	1942	7.56443	8.73925	9.20331	9.2069	6.47871	7.75268	10.5261	9.00299	11.0946	9.89495	8.30266	10.7266	5.8751	6.929	9.99343	6.32966	6.90684	9.34118	8.23304	7.98907	8.84989	6.75017	10.226	7.11532
ENSG00000122376.11	SHLD2	54537	10.1714	10.4841	8.51782	8.98629	9.74099	9.59498	8.21621	9.62353	8.91532	9.6573	9.06783	9.52968	6.61994	10.166	8.62917	9.90815	9.71579	8.27167	10.0191	10.0198	9.81983	9.51026	9.96973	5.843
ENSG00000159307.19	SCUBE1	80274	3.45911	2.15952	2.26461	0.874728	2.88718	3.6313	1.75726	3.12931	1.66978	1.36001	1.16172	1.36451	4.89947	6.63134	0.533491	1.45718	4.12924	0	1.04109	0	0.901394	1.07262	1.61641	7.11532
ENSG00000198092.6	TMPRSS11F	389208	0	1.59548	0	0.637633	0	0.325557	0.282635	0.352522	4.45833	1.90382	0	0.478943	0	0	0	0	0	0.436276	0.338503	1.1503	2.01348	0	0.755918	0
ENSG00000147044.22	CASK	8573	9.40549	11.4399	11.399	8.63539	9.37826	10.4123	10.189	11.1114	8.65579	9.58445	9.48264	10.1343	11.1115	9.90977	9.57463	9.67185	10.7435	10.6993	11.5171	8.73275	10.1977	9.47447	10.918	8.78887
ENSG00000142949.17	PTPRF	5792	11.0261	12.6554	13.6804	11.8861	13.7626	12.3058	13.1401	14.3356	14.1347	12.4502	13.5224	14.2669	9.82153	12.4074	12.4525	14.6174	12.3054	13.4127	14.0339	13.2883	13.5255	13.9312	14.7415	7.15685
ENSG00000090060.18	PAPOLA	10914	11.462	12.1222	11.9478	12.6101	12.8429	12.3327	11.769	12.4763	11.2591	12.3111	11.3023	12.4638	10.5517	11.8734	11.9955	12.8216	12.6921	12.157	12.9542	12.2113	12.1287	11.603	12.0248	9.62657
ENSG00000163352.5	LENEP	55891	0.799549	0.900375	0	0	0.354095	3.10341	1.75726	1.55461	2.45849	1.36001	0	0.478943	0	0	0	0	1.1699	0	0	0	0.51998	0	0	0
ENSG00000168334.9	XIRP1	165904	0	1.84786	0	0	0.875427	0	0.899686	0.352522	0.378245	0	0.31898	2.1838	0	0.295332	0	0.368435	0	0	0.338503	0	0	0.451804	1.24939	0
ENSG00000169291.10	SHE	126669	0.637302	0.366085	1.35343	1.80776	2.83419	4.24181	5.3664	1.85757	2.60784	2.04745	0.992619	3.33275	0	0.295332	0.922087	1.85542	5.72787	5.87176	0.338503	1.1503	0.51998	1.50526	2.84767	4.10386
ENSG00000135899.18	SP110	3431	7.68616	5.85155	9.46712	8.16204	7.79942	6.88019	10.8129	8.97032	8.85202	10.2749	6.57647	10.7393	6.86276	8.4058	8.87209	7.87836	7.44704	10.3872	9.33089	7.03219	10.3212	7.61853	10.2201	6.61715
ENSG00000159527.3	PGLYRP3	114771	0	0.366085	0	1.0783	0	0	0.282635	0.352522	0.378245	2.69689	0.580046	3.21228	0	0	1.22791	0	0	0	0	0.383941	4.68562	0	2.1517	0
ENSG00000172671.20	ZFAND4	93550	6.71491	5.2469	6.55459	4.58884	7.3723	5.85064	6.08934	5.49217	4.47785	6.47159	5.7134	5.59237	4.33848	7.31387	4.99424	7.33892	6.1137	5.73499	6.13513	4.68353	6.44878	6.81757	5.56948	5.94787
ENSG00000284895.1	AC119676.1	NA	0	0	0	0	0	0	0	0	0	0	0	0	0	0	0	0	0	0	0	0	0	0	0	0
ENSG00000144029.12	MRPS5	64969	10.6751	11.0843	10.7192	11.1256	10.7314	11.8874	10.2401	11.0764	10.2183	11.058	11.0732	10.7712	9.69335	10.563	10.3408	10.4212	11.6952	10.0377	10.8799	10.3174	10.1862	10.4703	10.146	8.36164
ENSG00000143575.15	HAX1	10456	10.7475	10.5202	10.9557	10.5423	10.5418	10.7814	10.8653	10.2983	10.1919	11.0928	9.94309	10.5706	8.92127	11.1444	10.7319	10.1486	11.0268	11.5166	10.1992	10.4545	10.8208	9.98549	10.2971	9.73335
ENSG00000173473.11	SMARCC1	6599	11.1964	11.5962	11.5578	10.7825	11.9327	12.2686	10.5394	11.8786	11.048	10.9748	11.5264	10.5472	13.2211	11.8858	11.0728	12.0086	12.3804	10.9377	11.8818	11.7468	11.4874	12.0148	10.9833	11.5217
ENSG00000130544.12	ZNF557	79230	7.16613	6.50689	6.65804	6.4796	7.19097	7.27221	7.27575	7.92704	7.21873	6.98674	5.64293	5.95245	7.27245	7.67863	6.75999	8.04927	8.02264	6.92793	8.28151	6.17686	6.69406	6.59522	5.94691	6.67546
ENSG00000122367.20	LDB3	11155	3.38434	2.49098	1.16617	2.28996	2.94043	7.94872	3.50943	1.55488	6.01233	2.40841	5.35189	2.41439	5.61697	4.09836	0.533491	1.11357	8.11109	3.07301	0.612483	2.39742	0.901394	2.70404	1.90874	5.85
ENSG00000116161.18	CACYBP	27101	11.8729	11.5036	12.3646	11.99	12.0778	11.1182	10.6622	11.3872	10.1004	12.8314	11.3319	12.5472	10.4547	11.3812	10.6726	11.5028	11.4138	11.1764	11.5023	11.7413	11.9938	11.4985	12.4929	8.48841
ENSG00000143549.21	TPM3	7170	14.2924	14.0016	13.5905	13.8054	13.9863	13.3727	13.4958	13.8636	13.1402	13.8717	13.4195	14.1559	11.457	13.9164	13.0907	13.767	13.8522	13.8366	13.7638	14.3024	13.8741	13.7506	13.8779	11.5601
ENSG00000178750.3	STX19	415117	0.637302	1.28939	5.45691	5.04252	0.638182	1.47095	2.63086	3.12931	6.83301	4.68247	4.27137	1.90922	0	0.295332	5.41315	0	0	0.436276	3.28194	4.33691	2.98968	5.01162	2.1517	0
ENSG00000174948.6	GPR149	344758	0	0.657824	0	0	0	0.815121	0	0	0	0.476866	0	1.1251	0	0.749751	0	0	1.58493	0	0	0	2.16075	0	1.02365	0
ENSG00000158486.13	DNAH3	55567	0	5.0088	3.02749	4.43053	2.37093	2.18399	5.23167	5.87215	6.01233	5.82334	3.37893	5.17158	0	1.37305	5.79665	2.42338	3.04435	4.78047	5.82776	2.39742	5.56776	2.9297	4.78215	4.66058
ENSG00000180481.11	GLIPR1L2	144321	3.25045	0	3.9339	1.91796	0.354095	0	2.41368	1.25336	3.99892	1.90382	1.16172	2.3037	0	1.60621	3.02836	0	0.321919	3.01116	1.2155	2.31142	1.84944	0.451804	2.45328	0
ENSG00000143032.8	BARHL2	343472	4.21632	1.10796	0.390709	0.637633	6.06457	1.92015	5.39639	0.872138	0.378245	1.90382	0	0	0	5.09451	0	6.63009	2.80731	4.44846	0	0	0.901394	5.07595	0	2.33588
ENSG00000198837.10	DENND4B	9909	10.2075	10.2656	10.492	9.62778	10.0881	10.6123	10.4616	9.99414	9.86164	9.93582	9.33895	9.91284	9.55267	10.2937	9.32799	9.62261	10.5589	9.37593	9.53815	9.02643	9.18156	9.57453	8.89806	10.4942
ENSG00000226690.8	AC013470.2	NA	3.19564	1.28939	2.33442	1.0783	1.25756	3.89055	2.68051	3.4548	4.93904	3.9536	0.992619	2.05303	0	5.45729	2.86076	1.45718	3.20941	2.48295	3.98266	2.31142	3.97763	0.451804	1.24939	0
ENSG00000173918.15	C1QTNF1	114897	1.68781	7.77912	5.13808	4.55513	1.07911	2.53849	8.38023	2.51234	1.13687	3.43202	7.71659	9.56029	3.40808	0.54036	5.11091	2.16717	3.7004	8.0096	1.96676	0.686884	5.50021	5.92065	9.64801	2.33588
ENSG00000162542.13	TMCO4	255104	8.61476	7.51551	7.23764	7.78484	7.84863	7.01792	8.8731	8.00736	9.08711	9.12317	7.45492	7.98738	7.27469	8.17063	8.31998	7.75303	7.10586	9.04973	7.86531	7.02207	9.18712	7.9334	8.38366	8.04526
ENSG00000127325.19	BEST3	144453	0	3.18393	3.78163	1.68845	6.21261	2.2622	1.20069	5.19793	1.63149	2.17806	2.51135	3.08419	0	0	0.533491	5.26801	0	0.436276	5.11205	5.96786	0.51998	3.86856	1.61641	2.33588
ENSG00000127129.10	EDN2	1907	1.41481	2.41488	2.03927	6.62262	1.68951	1.33279	4.94791	9.21606	4.45833	6.16005	2.44733	6.15939	5.61697	1.24062	5.09211	1.29558	0.321919	3.13231	7.93088	0.383941	3.13928	3.24157	4.58926	7.57957
ENSG00000189171.14	S100A13	6284	6.15415	9.99359	9.5316	9.56682	9.28051	6.58723	9.84265	10.0346	10.3242	10.4737	10.0799	10.5213	8.07805	5.21227	7.86414	8.43094	5.71702	8.96561	8.89371	9.15068	8.26638	8.35143	8.87543	14.028
ENSG00000135324.6	MRAP2	112609	4.14262	4.64239	3.96521	5.779	4.6713	3.06027	4.01338	0.352522	1.76472	4.96173	0.31898	3.21228	0	3.48833	5.92968	5.4031	1.1699	4.32681	0.612483	3.3857	4.84659	3.71543	5.18857	2.33588
ENSG00000189334.9	S100A14	57402	2.82977	12.4671	10.1084	11.0842	3.49733	3.44265	9.83169	6.79653	12.7732	13.0846	12.0853	9.95877	0	0	10.7823	1.96699	0.807334	8.15072	7.02291	12.5106	11.8374	11.4584	8.92436	4.66058
ENSG00000276418.5	AC036214.3	NA	0.585734	1.62145	0	0.930272	0	0	0	1.94594	0	2.26552	1.80663	2.08123	0	0	0	0	0	0	0.586549	0	0	0	0	0
ENSG00000179300.4	RTL3	203430	0	0	0	0	0	0.325557	0	4.84193	0	0	0	0.837898	0	0	0	0	1.3219	0	4.20581	0	0	0	2.03533	0
ENSG00000114388.14	NPRL2	10641	8.70585	8.56205	8.65414	8.22215	8.30207	8.47025	8.11675	8.39315	7.77034	7.49511	8.3439	7.26088	7.59476	8.34101	7.9225	8.10216	8.51269	7.88584	8.12102	7.304	6.44879	8.3475	6.6999	10.5806
ENSG00000266028.7	SRGAP2	23380	9.82496	9.6661	10.1853	10.0009	10.9089	10.9689	10.7774	11.1823	11.3815	10.5587	11.0223	10.8535	11.4307	9.70663	9.87053	10.242	10.8602	10.8527	10.8536	10.6309	10.0951	10.5108	9.83746	10.9657
ENSG00000143556.9	S100A7	6278	0	3.35647	0.697841	6.20596	2.1171	1.91822	1.31163	0.635598	0	3.56326	0	6.28315	0	0	6.39189	0	0	0.436276	0	0	4.32844	0	2.7022	0
ENSG00000198920.11	KIAA0753	9851	8.67578	7.71668	8.49776	9.07024	9.26675	8.2429	8.93376	10.0744	9.42585	9.1404	9.39425	8.63603	8.92946	8.53906	8.43456	8.1937	8.28576	7.61721	9.69592	7.89602	8.12632	9.15719	7.68939	8.0672
ENSG00000163220.11	S100A9	6280	0.94538	4.77006	4.38587	12.0947	4.83492	4.88781	9.90777	3.12931	4.45833	10.2392	12.6579	10.6618	0	0	12.0779	0	0.584947	8.5355	2.52607	2.8881	9.63184	3.93944	8.312	0
ENSG00000203783.5	PRR9	574414	0	9.53508	0	0.353761	0	0	0.282635	0	0.378245	4.76792	0.580046	2.51719	0	1.89763	0	0	0	0	0	2.62838	5.72988	0	5.16107	0
ENSG00000198040.10	ZNF84	7637	8.97523	8.40354	10.1222	8.22081	9.78601	10.585	8.99008	10.0446	9.67516	8.28913	8.88081	7.78335	7.79542	9.40833	7.70464	9.59195	9.87915	7.34628	9.9366	7.42668	7.00649	8.63457	7.48684	9.6916
ENSG00000102854.16	MSLN	10232	5.32424	3.3566	7.31295	7.33893	2.1171	4.39223	13.3629	4.16062	10.8228	3.87874	1.69021	9.64715	3.40808	2.87984	7.05032	1.85542	3.45939	11.7705	3.65941	9.88692	2.01348	8.97013	9.77308	7.88153
ENSG00000156968.9	MPV17L	255027	3.98525	5.53477	7.77166	6.80379	3.19468	5.54546	8.14273	5.51308	5.02341	3.78514	3.45984	4.29841	8.78909	1.89895	7.059	1.45733	1.17022	8.45719	5.99899	0	4.932	2.85833	4.58558	7.74201
ENSG00000272916.5	AC022400.5	NA	7.59641	6.0512	6.80362	5.8596	6.77	7.54136	5.84776	6.20054	7.09506	7.28643	6.4757	7.53845	0	5.87757	2.48704	6.05672	6.36205	3.24959	4.88043	2.54106	3.91887	5.9373	4.367	6.95255
ENSG00000196805.7	SPRR2B	6701	0.558606	0	0	0	0	0	0.335802	0	0	7.0708	0	0	0	7.65747	0	0	0	0	0	0	5.41344	0	0	0
ENSG00000091262.15	ABCC6	368	4.09038	8.37727	5.65367	3.71395	2.87426	4.7327	5.98886	6.17485	4.37151	4.44367	4.04421	4.05284	3.40808	2.34835	3.31909	2.47563	3.75479	2.90158	5.51251	0.686884	0.51998	1.68166	1.58347	8.17217
ENSG00000136206.4	SPDYE1	285955	4.24297	3.63187	4.11119	1.6276	3.72541	4.96023	4.78364	4.70839	5.05036	2.76798	2.95671	2.27112	0	1.03688	0	0	0	0.539071	0	0	0	0	0	0
ENSG00000196352.16	CD55	1604	9.31798	11.5565	11.3191	11.1025	8.221	4.49298	11.7098	9.78784	11.8724	9.9284	9.07798	9.89815	8.35726	9.48681	11.3872	9.72339	6.66528	11.0121	9.83875	9.90309	11.0433	9.73092	11.2851	6.67546
ENSG00000169564.7	PCBP1	5093	12.8301	12.5726	12.4469	12.0992	12.4123	13.0316	12.3495	12.2894	11.9818	12.6918	12.1273	12.4139	12.9968	12.2319	11.6188	12.0315	12.7771	12.5009	12.1225	12.9798	12.4851	12.0776	12.1278	9.64128
ENSG00000169474.4	SPRR1A	6698	0	0	0.950926	2.65392	0	0	2.79407	2.22239	4.45922	9.10678	3.11976	4.17243	0	0	0.922087	0	0	0.77408	1.86612	4.61385	9.63924	3.94568	2.54185	0
ENSG00000115970.18	THADA	63892	9.94119	9.51813	9.97004	10.8681	10.1011	9.00795	9.1345	9.9976	9.56156	9.69001	10.0685	9.32539	10.75	9.98414	10.5061	10.0902	9.06448	9.49947	9.99809	10.4132	9.93017	9.98606	9.63994	8.41397
ENSG00000184148.4	SPRR4	163778	0	0	0	0.637633	0	0	0.282635	0	0	7.14993	0	0.478943	0	0	0	0	0	0.436276	0	0.383941	8.15816	0	0.426912	0
ENSG00000163206.6	SMCP	4184	0	0	0	0	0	0	0	0	0	1.90382	0	0	0	2.87984	0	0	0	0	0	0	0.51998	0	0	0
ENSG00000225921.7	NOL7	51406	10.6117	10.6229	9.86473	10.8497	11.3049	11.0052	10.1139	10.3925	10.9287	10.6316	10.5548	10.4266	9.96723	10.0168	9.69166	10.9564	11.445	9.99794	10.3958	11.3314	9.8852	10.5956	9.77762	11.5217
ENSG00000235942.3	LCE6A	448835	0	0	0	0	0	0	0	0	0	0.476866	0	0	0	0	0	0	0	0	0	0	1.20277	0	0	0
ENSG00000171843.17	MLLT3	4300	5.83534	9.40159	8.60773	6.82356	8.65156	5.56457	7.45904	9.87039	8.17695	7.56525	7.27586	7.493	3.40808	6.43051	8.03006	8.25425	5.5723	2.73329	10.195	6.95629	6.98688	8.00536	6.87941	0
ENSG00000129071.9	MBD4	8930	9.92297	9.54572	10.0929	10.0073	9.75383	9.3523	9.93927	9.19577	8.9346	10.009	9.29584	9.13658	8.79216	9.92603	9.42585	9.64167	9.23357	9.4624	9.14023	8.52873	9.40501	9.53674	9.15012	6.35705
ENSG00000180376.17	CCDC66	285331	8.20489	8.10462	8.27851	7.60053	8.57984	8.00687	7.29655	8.04348	8.21168	7.86334	8.31788	7.28186	9.12591	7.97609	6.98558	8.87745	8.26557	5.88043	7.99509	7.05552	6.29782	8.66887	6.33174	7.95398
ENSG00000198854.5	C1orf68	100129271	0.245057	0	0	0	0	0	0.721806	0	0	0.476866	0	1.36451	0	0	0	0	0	0.770799	0	0.383941	0	0	0.426912	0
ENSG00000114744.9	COMMD2	51122	10.0043	9.53227	10.2356	10.4107	9.81214	10.0173	9.49041	8.98655	9.34957	9.91967	8.81178	9.50898	8.51722	9.89608	10.8345	9.78844	9.8427	9.52459	9.19268	9.62475	9.66306	9.52598	9.66341	5.74501
ENSG00000181817.6	LSM10	84967	9.44642	7.78858	8.8613	8.61466	9.23532	9.11934	8.54644	8.8582	8.51494	9.13628	8.89062	9.00678	8.59102	8.64352	7.7563	8.29358	9.31227	8.62982	8.3499	9.1822	8.47908	8.55499	8.14303	10.2183
ENSG00000164109.14	MAD2L1	4085	10.9305	10.7187	10.71	10.7733	10.4725	10.2738	9.67878	10.8138	7.97014	11.0198	10.6157	10.5051	9.95171	9.25625	9.53616	10.0118	10.2262	9.94982	10.6986	10.3362	10.1778	10.0545	10.224	5.94787
ENSG00000227345.8	PARG	8505	8.81243	10.2211	9.57022	8.87971	9.28866	9.6034	8.74814	9.18547	9.19365	9.91455	9.94944	9.39431	9.36007	8.3317	8.49449	8.86674	9.2643	8.60358	8.95049	9.28244	9.1951	9.59845	9.21104	6.55639
ENSG00000142627.13	EPHA2	1969	11.7632	11.3158	12.0813	12.3668	12.526	11.696	12.903	11.9977	12.2111	10.9597	11.9158	11.8027	14.7589	10.9771	11.3488	12.4186	11.715	11.2499	11.6366	12.5106	12.3842	12.1465	13.1602	8.36166
ENSG00000186207.5	LCE5A	254910	0	0	0	0.353761	0	0.325557	0.518867	0	0.677639	2.60699	0	0.837898	0	0	0.533491	0	0	1.04217	0	0	0.901394	0.451804	0.755918	0
ENSG00000189001.11	SBSN	374897	1.68781	5.42234	0.950926	0.353761	2.02149	3.40866	1.66182	4.04442	2.20073	8.20927	1.98891	5.43056	3.40808	0.295332	0	1.96699	0.999976	1.04217	3.02503	0.686884	8.49305	2.53126	2.84767	2.33588
ENSG00000171421.13	MRPL36	64979	9.72904	8.84686	8.91789	10.3369	9.87717	8.32165	9.47359	9.43072	7.746	9.31778	10.142	9.0946	6.09398	9.34431	9.6553	9.53194	8.4767	9.7424	9.37553	8.92601	9.16766	10.0272	8.9627	7.84478
ENSG00000182362.14	YBEY	54059	7.60752	6.84669	6.66485	6.52151	8.16756	8.33541	7.37236	7.18747	8.52906	8.23389	7.12996	6.23675	7.85655	8.17403	6.6614	7.90261	7.84073	7.18409	7.4137	8.05175	7.65758	7.08318	5.29363	13.5278
ENSG00000182584.6	ACTL10	170487	2.0522	5.90519	6.3051	4.25268	1.80886	3.01581	6.93305	4.54967	3.66569	3.98962	4.84376	2.05303	0	1.24062	3.75787	0.368435	0	6.56336	4.09854	2.62838	4.35946	3.06264	2.1517	0
ENSG00000181786.5	ACTL9	284382	0	0	0	0	0	0.325557	0	0	0	1.18116	0.31898	0	0	0	0	0	0	0	0	0	0	0	0	0
ENSG00000197915.7	HRNR	388697	1.84477	3.6829	3.87634	1.55837	2.02149	4.77228	7.79415	1.55461	2.10345	3.20572	1.16172	3.21228	0	0.54036	0	0	0	1.64092	0	0	1.45193	0	0.426912	0
ENSG00000151422.13	FER	2241	9.07347	8.96238	9.44175	8.66802	8.75584	10.031	8.94451	9.57995	9.51744	9.32299	8.43954	9.44412	8.66126	10.3103	8.86382	8.91858	10.0169	9.1525	9.86353	9.67395	9.55485	9.05121	10.1922	5.2264
ENSG00000197747.9	S100A10	6281	11.1082	14.1075	12.9459	12.7475	11.475	11.7811	13.0867	12.6454	12.9556	13.825	13.1391	13.3638	10.766	9.47902	11.9954	10.9366	10.9581	13.4447	12.6165	13.395	13.0498	12.5137	12.7709	12.0635
ENSG00000141646.14	SMAD4	4089	9.57592	9.32073	10.1279	9.68425	9.99749	10.9019	9.47171	9.84953	9.93091	9.58567	10.0619	9.49187	9.04943	9.66612	10.0092	10.0882	10.545	8.7373	9.74271	9.66323	9.23604	9.49861	9.72495	9.05356
ENSG00000131051.24	RBM39	9584	12.8217	13.379	12.8526	12.5742	12.5593	11.7974	13.1546	12.601	13.7595	12.4538	12.3943	11.8854	12.1271	12.891	11.3735	12.028	11.4205	10.7631	12.0468	11.1725	11.1515	11.9239	11.348	10.1737
ENSG00000136521.13	NDUFB5	4711	11.0084	10.2361	11.0557	10.874	10.6437	10.3755	10.8498	9.89135	11.3121	11.7822	10.3767	10.6583	10.0082	10.8423	10.5583	9.97122	9.69719	10.9184	9.55414	10.5485	11.0153	9.70874	10.092	8.08882
ENSG00000132326.12	PER2	8864	6.83664	7.86155	8.04873	8.44558	7.13455	8.36437	8.29242	7.27349	8.68735	7.60769	8.15695	8.36009	9.49616	6.81137	9.09149	7.23966	8.80408	8.0601	7.22258	8.19823	8.23498	9.15179	9.20081	3.18542
ENSG00000125975.14	C20orf173	140873	0	0	0	0	1.07911	0	0	0.352522	0.925453	0	0	0	0	0	0	0	0	0	0	0	0	0	0	0
ENSG00000114735.10	HEMK1	51409	8.63975	8.25342	8.905	7.52457	8.3008	8.56376	8.38304	8.77008	9.75243	8.33885	8.29329	7.53342	5.30238	8.37299	7.06004	7.44149	7.67767	7.26249	8.11002	6.60057	7.36276	7.90047	6.03866	8.2121
ENSG00000136720.7	HS6ST1	9394	9.4587	8.15238	9.91796	11.5214	8.80692	9.86942	10.7885	7.92759	10.4992	10.4185	10.7641	10.4777	9.77017	9.69598	12.617	9.34395	9.99988	11.0143	7.84579	9.7283	10.625	10.1635	11.082	7.11532
ENSG00000198626.17	RYR2	6262	0.245057	5.57875	3.78163	5.55002	1.41635	2.2622	2.72831	1.0753	6.07781	6.2519	0.580046	5.44367	0	0	5.91905	0.905239	1.70041	0.436276	0.842642	4.3798	7.02584	0.795351	5.96104	0
ENSG00000198715.13	GLMP	112770	5.77249	10.543	9.0298	9.47672	9.87521	5.35972	9.56066	9.17206	9.7685	9.20354	7.94781	9.74429	0	0.295332	10.124	10.5697	5.1898	10.4836	9.50351	9.12576	10.3251	9.54315	10.6142	5.85
ENSG00000196812.5	ZSCAN16	80345	1.37263	6.385	7.85168	5.19201	2.13877	8.60171	7.02165	6.42834	7.3712	6.01717	6.79333	4.38673	0	0.295332	5.20141	0	9.13052	6.53068	6.60766	5.03165	4.86818	5.34756	4.85263	5.37455
ENSG00000173436.15	MICOS10	440574	10.6413	10.0864	10.189	10.4007	10.7341	10.003	10.3444	10.3647	9.36103	11.5904	10.1267	10.562	9.93668	7.53367	7.21743	8.30802	8.17908	8.26667	8.16815	7.67517	8.54273	8.10609	8.3558	9.40202
ENSG00000269526.1	ERVV-1	147664	0.245057	7.12691	0	0.353761	0	0	0.782419	2.71738	0.500362	0	1.30688	0.724216	0	0	0	0.368435	0	0	1.69357	0	0	0	0	0
ENSG00000132970.14	WASF3	10810	8.13407	1.84786	7.72289	5.35811	8.2129	8.8294	6.50825	8.16921	0.925453	8.26232	5.69284	5.84052	8.94071	8.65006	6.58949	8.00256	9.34314	4.68468	7.70999	0.383941	8.41633	6.59417	6.0537	6.78544
ENSG00000141994.16	DUS3L	56931	10.2536	9.59449	8.55263	10.1033	9.94825	8.70006	8.84282	9.61894	8.36752	8.78174	9.05303	8.78908	9.62473	9.07457	8.53362	9.39903	8.8265	8.22581	8.65163	8.952	8.31382	9.03326	7.96956	9.33253
ENSG00000085741.13	WNT11	7481	0.245057	9.7177	1.35343	1.93158	0.354095	3.40866	2.66995	1.80369	1.48469	2.93719	6.31537	3.38534	5.61697	1.0948	3.55315	0	3.42622	0.436276	0.612483	2.47859	2.73143	1.97893	3.04114	6.12569
ENSG00000143450.17	OAZ3	51686	4.27449	3.96896	5.28536	3.38303	5.11869	5.90885	4.92617	5.1776	5.74249	4.52356	4.61516	3.56626	3.40808	3.42871	3.10539	3.93136	4.80731	5.03474	4.22631	3.93832	3.93733	4.2494	2.54117	6.28398
ENSG00000205669.4	ACOT6	641372	0.800316	0	0.390709	0	0.354095	1.67983	0	0	0.677639	0	0.992619	0.835671	5.61697	0.54036	0	0	1.80732	0.436276	0	0	0	0	0	9.0089
ENSG00000118217.6	ATF6	22926	9.82242	9.25992	10.9681	10.7805	9.82148	10.2063	10.4417	9.7937	9.80169	10.5803	10.2305	11.1301	11.3374	11.1071	11.4971	10.9655	10.4843	10.877	10.4133	10.0874	11.8154	10.6225	12.3463	8.90308
ENSG00000284684.1	AC092442.1	NA	0	0	0	0	0	0	0	0	0	0	0	0	0	0	0	0	0	0	0	0	0	0	0	0
ENSG00000117682.17	DHDDS	79947	9.83369	9.79229	8.87761	9.36166	9.54621	9.33374	10.1504	9.53468	9.08313	9.40156	8.56738	9.92703	8.27003	9.22399	9.1392	9.82731	9.19163	10.4392	9.47699	9.4727	9.75142	9.34529	9.89079	8.21211
ENSG00000206181.6	ELOA2	51224	0.245057	0	0.697841	0	0.638182	1.52918	0.774592	0	0.677639	0	0	0	0	0	0	0	0	0	0	0	0	0	0	0
ENSG00000143367.16	TUFT1	7286	7.44535	10.9032	9.53809	10.4442	8.59767	9.14408	10.6096	10.8506	11.8475	9.6398	10.0617	9.89308	11.692	6.95036	9.49815	8.36788	8.83916	9.7323	9.9432	10.6542	9.48494	9.49617	9.43917	10.7291
ENSG00000143375.15	CGN	57530	8.62967	12.0214	11.541	10.2564	9.81437	10.8834	7.7012	11.7304	11.7364	8.12676	9.73131	7.06692	9.04943	9.67777	9.98134	10.1386	11.0547	5.51868	11.9115	10.6561	8.52399	10.0104	6.56474	7.69681
ENSG00000125122.15	LRRC29	26231	4.95386	4.1733	5.04601	2.51705	5.29972	5.02872	5.1194	3.8365	5.70762	3.87874	4.27137	4.57504	0	4.48246	3.49708	4.33648	3.2854	4.44846	3.49995	2.8881	2.01348	2.70404	2.54125	5.50889
ENSG00000028310.18	BRD9	65980	11.8214	10.9066	9.91932	11.362	10.9686	10.3289	11.3168	10.7141	9.25534	10.1331	10.826	10.478	7.52115	10.7643	9.77397	10.2661	9.75678	9.94188	9.63851	8.16164	9.13521	10.597	9.15187	11.9661
ENSG00000068120.15	COASY	80347	10.7838	11.1643	10.9418	10.4335	10.3777	10.1848	10.2723	11.2905	10.7047	10.6649	11.4336	10.7376	8.35721	10.2607	10.2807	10.1259	10.1849	10.0637	11.0597	10.4203	10.2418	10.6802	10.4675	10.29
ENSG00000173193.15	PARP14	54625	9.83036	10.218	10.8292	10.9776	9.06617	8.21275	13.3643	10.6781	11.1453	11.3268	8.17754	12.0052	9.69335	10.1416	12.2885	9.29061	7.81693	12.2764	10.8932	7.36664	11.3014	9.07222	11.7014	9.13892
ENSG00000169976.7	SF3B5	83443	9.7436	9.70698	10.1133	10.0857	11.1196	9.95578	9.40733	10.6326	9.86705	10.4703	10.4444	10.1393	8.94071	9.23219	9.01993	10.0828	9.25616	9.6209	9.77486	9.65943	9.4893	9.43233	9.15797	11.8866
ENSG00000163376.11	KBTBD8	84541	6.08002	6.87182	6.6998	5.85023	6.43764	5.02873	4.10694	6.40714	1.32124	6.37956	4.44531	6.35249	6.60234	3.36651	4.13379	6.39096	5.24788	3.88471	6.28942	0.383941	6.64295	4.30416	6.73297	7.34823
ENSG00000113196.3	HAND1	9421	0	6.02513	0.950926	0.353761	0	0	0.518867	0.872138	0	0	0	0	4.33848	0	0	0	1.1699	0	1.51152	0	0	0.451804	0.426912	0
ENSG00000264668.2	AC138696.1	NA	1.12364	0	0	0	3.28889	0	3.80253	0	0	1.4515	0	0	0	4.22948	0	2.55385	2.70167	2.87273	0	0	2.79731	1.29085	0	0
ENSG00000213190.4	MLLT11	10962	4.90559	6.97712	6.68796	4.69955	7.11933	11.3671	5.38168	3.59408	6.88005	4.12811	6.65452	10.6964	6.86276	4.95355	3.97866	6.67597	10.8989	5.37877	2.87709	8.19222	3.97763	9.86952	10.0614	8.08882
ENSG00000198691.13	ABCA4	24	0.637302	5.8043	2.24259	3.2229	0.354095	1.17998	5.32809	4.16062	5.19657	4.05907	7.70295	3.14972	4.33848	0	4.33909	0.661661	1.80732	0.770799	3.24218	1.5005	3.56662	7.06348	4.10304	0
ENSG00000019186.10	CYP24A1	1591	7.25214	9.36414	12.5344	13.6091	3.9767	2.53849	6.60444	7.9374	4.02572	5.28528	8.19226	7.33663	5.61697	10.1875	14.2649	5.16648	4.58492	5.06548	8.25069	6.2188	5.52762	7.33066	5.98478	0
ENSG00000101204.18	CHRNA4	1137	6.21199	0.900375	0.390709	0.353761	1.55939	2.92255	0.899686	0.635598	0.677639	0.476866	0.580046	0.837898	4.89947	5.83568	0	2.16717	3.32189	0.436276	0	0	0	1.07262	0	0
ENSG00000260342.2	AC138811.2	NA	9.72739	10.684	10.7801	10.7308	10.1413	0	10.246	10.729	10.5705	10.1186	10.9851	10.5337	12.571	8.75056	9.67908	6.67631	7.73176	9.77288	8.95232	10.0482	10.1477	8.82302	9.64953	11.0384
ENSG00000169213.7	RAB3B	5865	8.0965	10.4463	5.59329	4.90209	10.3731	8.17301	5.78408	11.535	6.30101	7.30807	5.83095	4.09951	6.6022	8.74554	4.57403	10.6761	8.51861	7.54211	11.9642	9.00604	7.9787	9.26391	3.41168	6.2536
ENSG00000055955.17	ITIH4	3700	5.51185	1.99091	3.34951	0.874291	0.973726	4.25494	1.29557	3.02662	4.79583	1.77764	2.16066	3.10764	0	5.95365	0	1.18362	3.6533	0	4.26312	0.383941	0.51998	1.91846	1.51872	6.28398
ENSG00000121879.6	PIK3CA	5290	9.80613	8.6501	9.8273	9.59862	9.55278	9.62471	9.49776	9.26452	10.8285	10.0769	9.60807	9.9695	7.36169	11.3375	9.8836	9.52117	9.39816	9.64718	9.52075	10.0907	10.0125	9.73777	9.90278	7.02851
ENSG00000163638.13	ADAMTS9	56999	1.19911	9.14529	10.0601	2.51705	3.53244	0.325557	2.35386	9.22671	0.925453	2.86146	7.13488	5.5075	11.2546	0.295332	3.17851	3.81689	1.1699	0	9.09001	0	0	6.72531	0.755918	10.5806
ENSG00000162975.5	KCNF1	3754	0.454469	2.33454	1.16617	3.08797	5.33992	6.66893	2.01071	3.77951	2.8669	3.71625	3.96342	4.3146	0	0	1.69472	5.22377	7.45322	0.436276	3.39506	5.01814	4.82466	5.09159	4.8001	0
ENSG00000163462.18	TRIM46	80128	8.0926	2.56327	4.87305	4.57207	7.56899	5.40995	6.75656	6.49831	5.91593	4.74819	4.78015	5.45665	0	7.94584	4.51878	6.71246	5.15983	4.13718	6.42436	2.62838	4.41923	5.92065	3.74381	0
ENSG00000143387.13	CTSK	1513	6.59846	5.57875	6.08477	4.29414	5.86557	5.36634	6.53206	5.73643	7.26001	5.94758	5.16552	11.9161	5.30238	6.76993	3.89436	4.76477	5.67943	4.35197	5.30775	2.82742	4.19829	4.50444	12.1207	6.35705
ENSG00000158773.14	USF1	7391	9.49016	9.7632	9.7706	9.4389	9.69743	10.0096	10.0394	9.6505	9.31264	10.0008	9.205	9.90823	7.85655	9.23871	8.75147	9.23944	9.98757	8.94405	9.26639	7.74642	8.82939	9.04536	8.90894	11.1002
ENSG00000135312.7	HTR1B	3351	0	0	0.950926	0	0.354095	1.71296	0	0	0	0	0	0	4.89947	0.932568	0	0.905239	4.22877	0	0	0	0	1.07262	0	0
ENSG00000119608.13	PROX2	283571	1.33797	2.19207	2.96736	2.47288	3.40813	3.40756	2.58518	3.78218	5.24649	2.21383	4.32217	0.870885	0	0.295332	0	0	1.1699	0	0	0	0	1.07262	0.426912	0
ENSG00000169432.18	SCN9A	6335	4.23584	8.61938	7.51581	4.09482	5.70856	4.17183	4.89085	4.47258	4.61109	5.96957	2.52803	5.90279	0	2.44475	4.72781	6.9019	7.95833	1.80488	6.70896	5.42757	6.20915	6.06134	3.52697	0
ENSG00000143643.13	TTC13	79573	8.04889	9.74098	9.5978	8.50417	8.06639	9.4836	8.58679	8.30625	7.90995	8.7321	8.56738	7.65395	8.76053	8.46768	8.85268	8.84404	9.86104	8.85114	8.86221	8.81123	9.98556	9.0732	8.92436	5.74501
ENSG00000104450.13	SPAG1	6674	8.95399	9.43616	8.50175	10.8047	9.69979	6.09461	8.32033	8.17693	8.9898	9.04539	8.00646	9.10939	7.97154	7.71108	10.1206	9.84749	7.10848	7.43137	8.27798	9.03819	9.31057	9.16016	9.53336	7.72469
ENSG00000099139.14	PCSK5	5125	2.34879	9.65158	9.98104	8.26839	2.65202	2.40695	8.14239	2.28542	7.81135	6.66776	9.04322	7.07958	10.4059	1.60621	8.14176	3.23842	2.45939	1.04217	1.51152	6.36472	8.02752	7.73102	9.79282	11.5877
ENSG00000176485.11	PLAAT3	11145	8.99263	10.8584	12.2996	11.1677	8.6121	9.8596	8.51692	9.65695	11.1709	8.04354	11.1758	5.13971	8.72821	7.14121	11.407	7.70957	9.22817	6.32365	9.32348	7.98213	6.39773	9.74521	2.45328	11.6047
ENSG00000133475.17	GGT2	728441	0.991382	0	1.67694	0.915682	0	0	1.15711	3.53115	0.641502	2.13123	0	2.88336	8.38079	0.900447	0	0	0	0	2.07131	0	0	0	1.67919	9.14644
ENSG00000162078.11	ZG16B	124220	0	3.27285	6.47612	7.11141	3.22427	1.00906	9.86321	3.38002	5.17281	3.3233	6.58527	2.1838	0	0	8.30373	3.48327	1.4594	8.45213	3.32064	4.07509	2.16075	6.13964	1.02365	7.27469
ENSG00000079691.18	CARMIL1	55604	9.22276	9.36224	11.1747	9.47427	8.58309	8.85249	10.8584	9.82089	10.1556	9.04935	9.2712	9.38363	10.615	9.79087	10.0303	9.00792	9.99501	11.3391	10.1274	9.96117	9.40593	9.97819	9.61291	6.12569
ENSG00000102580.15	DNAJC3	5611	10.1916	10.4313	10.1382	10.8659	8.8039	8.3876	10.2445	9.75541	9.55267	10.6938	10.4776	10.4356	10.7256	10.3036	11.4182	9.83744	9.03062	10.5991	10.1934	10.1127	11.8044	9.60032	12.1087	8.84075
ENSG00000115353.11	TACR1	6869	0.94538	2.15905	1.35343	2.44525	0.638182	1.71296	1.93108	2.58069	2.74318	4.15736	0.580046	1.56979	0	0	1.88149	0.905239	0.321919	3.29685	0	0.937121	5.51397	1.30509	1.44454	0
ENSG00000134371.14	CDC73	79577	10.0783	9.95971	10.5497	10.6583	9.94464	10.479	10.4866	10.6735	9.84512	10.6378	9.41723	10.4891	9.45722	9.68933	10.0365	9.52914	10.5053	10.7209	10.5335	10.2748	10.5905	9.78485	10.5219	5.37455
ENSG00000072657.9	TRHDE	29953	1.31099	2.79882	10.2451	1.68845	8.82448	1.17998	1.355	3.14153	3.80695	7.57892	0.992619	2.22472	0	0	0.922087	9.71242	1.3219	1.04217	3.11584	7.12019	9.67537	8.02383	2.97949	4.66058
ENSG00000163125.15	RPRD2	23248	9.45215	9.18099	9.75094	9.91437	10.3989	10.3833	10.8525	10.1608	10.6953	10.5399	9.78612	10.0403	10.866	10.4471	10.8327	10.8449	10.8354	11.4496	10.6305	10.8387	11.2754	10.6724	10.8921	7.72469
ENSG00000183475.13	ASB7	140460	7.72634	7.98179	8.85802	8.86816	8.45425	8.4501	8.84872	8.1706	9.39458	9.01599	8.51331	8.635	8.02578	7.92307	8.94463	8.54577	8.54974	8.97374	8.35574	8.91329	8.97708	8.37493	8.59883	8.28882
ENSG00000134086.8	VHL	7428	10.047	10.5357	10.3347	9.38751	10.4307	10.9561	9.68589	9.61779	10.576	9.39189	10.098	9.27866	7.59476	10.3818	9.37814	10.013	10.5972	7.63985	9.4324	7.90164	7.79073	9.94359	7.89004	8.1311
ENSG00000117360.13	PRPF3	9129	10.1703	10.0909	10.4652	10.2085	10.5017	10.1065	10.3907	10.4526	10.2356	10.6173	10.2472	10.0616	8.873	10.2723	9.60188	10.5122	10.7312	9.28095	10.3993	9.92848	9.99884	10.3703	9.94108	9.49503
ENSG00000160460.16	SPTBN4	57731	5.89491	3.22912	3.84545	2.11601	6.04647	7.80424	4.60719	2.36509	4.49715	3.4835	3.71427	3.38534	5.8751	6.71171	0.922087	4.99281	7.76814	3.81403	2.71217	0.937121	1.66433	3.71543	1.44454	10.0412
ENSG00000188051.7	TMEM221	100130519	4.4024	2.24946	1.92575	2.58544	2.94043	6.79925	1.93108	1.80369	5.41504	3.14312	4.25276	4.06599	0	3.65739	2.94699	2.76957	6.12407	0	0.612483	3.3857	1.45193	3.86856	4.36654	0
ENSG00000204518.2	AADACL4	343066	0	0	0	0	0	0	1.20069	0.352522	0.378245	0	0	0	0	0	0.533491	0	0	0	0	0	0	0	0	0
ENSG00000135624.16	CCT7	10574	13.571	13.4202	13.2584	12.9189	13.5815	13.7129	12.2174	13.5093	11.9477	13.3716	13.442	12.8846	12.3514	12.5703	11.6886	12.8724	13.5824	12.5987	13.1076	13.7531	12.7578	12.7874	12.1864	12.1958
ENSG00000124596.17	OARD1	221443	9.35477	9.5284	9.03352	8.82473	9.24783	9.20474	8.31462	8.12352	9.19821	8.81445	9.13201	8.60926	7.85655	9.21465	9.01459	9.12834	9.11582	8.13812	8.34376	8.55517	7.82554	8.93984	7.9515	10.931
ENSG00000272196.2	H2AC19	NA	6.67966	7.09702	7.76711	7.44915	7.24899	8.82795	10.3674	7.98803	10.33	8.16704	5.00371	8.64442	9.96566	7.10484	7.33094	5.37692	6.59948	8.07055	6.91697	6.84619	6.34428	6.27402	7.80843	10.6912
ENSG00000118292.9	C1orf54	79630	4.24115	4.83397	5.15263	4.95928	4.288	4.65184	5.65859	5.65258	6.06787	4.8513	4.63626	5.98521	0	2.28151	3.49708	2.9969	2.39228	2.28812	3.59773	1.90462	2.73143	2.43643	3.74381	5.85
ENSG00000165192.14	ASB11	140456	0.245057	0.366085	0.390709	0	0	0.591006	1.20069	0.872138	0.677639	0.476866	0	0	4.33848	0.295332	0	0	0	0	0.338503	0	0	0.795351	1.02365	0
ENSG00000105486.14	LIG1	3978	10.464	10.1121	10.6686	9.69177	10.5271	10.04	9.8654	10.3449	9.48563	10.7015	11.1475	9.66819	9.74276	9.96295	9.13001	10.1013	10.0464	9.42509	9.66542	10.1715	10.4668	10.8831	9.57629	10.2183
ENSG00000178951.9	ZBTB7A	51341	9.53117	8.28983	9.59953	8.67378	9.30994	9.25105	9.95351	8.89976	9.79343	9.48595	9.67216	9.1101	10.774	10.4365	9.74152	10.1274	9.89553	10.4516	9.37725	10.2534	10.0678	10.4447	9.79338	13.0715
ENSG00000136631.15	VPS45	11311	9.24506	8.57015	9.44528	9.50006	9.64223	9.713	9.99757	9.33559	10.0555	10.0219	9.53389	9.68382	8.43943	9.13586	9.29632	9.28658	9.88374	9.94982	9.3512	9.09641	9.38642	9.09471	9.2457	5.50889
ENSG00000164654.16	MIOS	54468	9.1985	9.46841	9.71295	9.70264	9.00085	9.37283	9.44765	9.13457	9.69146	9.84544	9.7637	8.59562	8.51725	8.78248	8.99484	8.96657	9.0993	9.15445	9.35295	9.94653	9.38829	9.29127	8.55855	9.05356
ENSG00000168152.13	THAP9	79725	6.01883	6.9765	6.90315	6.22808	6.59781	7.22008	6.9818	5.83064	6.28182	5.93138	6.23901	5.43361	7.36161	6.64451	6.32543	6.4783	7.03887	6.8103	6.15132	5.08446	5.50021	5.9638	5.95304	9.58915
ENSG00000173557.15	FAM166C	NA	0	0	7.04721	2.02033	0.354095	1.17998	0.721806	1.80369	0.378245	4.8088	4.79309	3.67938	0	0	1.69472	0	0	0.436276	1.75702	0.937121	4.58488	4.79938	2.70258	4.8748
ENSG00000233608.4	TWIST2	117581	5.96969	1.28939	0.697841	7.999	7.12736	0.591006	2.86315	6.80727	6.18275	7.22362	0.992619	7.4019	7.59476	5.62605	7.57184	6.95842	1.70041	0.436276	7.10834	7.18511	7.39288	5.86713	7.16207	4.8748
ENSG00000064961.19	HMG20B	10362	10.8527	8.73632	9.91999	9.45356	10.9976	10.7471	10.3501	10.591	10.4073	10.7848	10.5805	10.2334	10.2207	11.4977	9.53429	11.1023	10.6737	10.8262	10.4503	9.26389	10.1751	10.3124	9.80176	12.4751
ENSG00000185176.13	AQP12B	653437	0.245057	0	0.390709	0	0.638182	0.591006	0.518867	0	0	0	0	1.36451	0	0.295332	0	0	0	0	0	0	0	0	0	0
ENSG00000101126.18	ADNP	23394	10.9144	12.0474	11.399	11.3054	11.0466	11.8819	12.016	11.1374	11.11	11.7412	11.4252	10.8225	9.69335	11.5199	11.5047	11.091	11.9755	12.0174	11.302	11.1154	11.6368	11.4531	11.1339	8.67915
ENSG00000100823.12	APEX1	328	11.8731	11.6909	12.0699	12.4034	11.2205	11.7986	11.835	12.052	10.8132	12.028	11.3271	12.402	10.4562	11.5218	11.4311	10.6107	11.6172	11.2292	11.8762	10.9177	11.5419	10.8619	11.9602	9.67023
ENSG00000093134.15	VNN3	55350	0	0.366085	3.84545	0	0	0	1.05802	0	0	0	0	1.90922	0	0	4.43173	0	0	0	0.338503	0	0	0	0	0
ENSG00000263639.7	MSMB	4477	0	5.22478	1.16617	1.0783	0	0	0.721806	0.352522	3.88645	2.29783	0.992619	2.41439	0	0	0.922087	0	0	0	0.338503	0.383941	0.901394	0.451804	1.76997	0
ENSG00000178096.9	BOLA1	51027	6.16809	8.00842	7.85474	7.59675	7.96884	4.98327	8.55144	6.85634	7.36343	7.53831	7.47111	7.18483	6.73835	4.6998	5.9611	5.89436	3.45936	7.04442	5.62623	5.3555	5.74164	5.25334	4.41392	8.95107
ENSG00000050405.13	LIMA1	51474	9.00256	11.7192	10.2337	12.206	11.1607	9.33996	11.7723	12.8056	13.2768	11.4628	11.6616	13.0772	8.59102	11.9333	12.2205	12.1176	10.1091	12.495	13.3589	12.8144	12.5284	11.9769	13.4589	5.63177
ENSG00000145949.11	MYLK4	340156	1.41481	3.18393	4.87305	3.56531	4.65546	6.00077	5.8613	2.93414	4.22387	5.31397	4.84369	4.47644	3.40808	1.89763	4.51878	4.76477	5.23836	6.27186	2.38712	2.31142	4.47656	4.87365	3.81613	3.18542
ENSG00000256713.8	PGA5	5222	0.989231	0.133254	0	0.127681	0	1.28922	0.518867	0.352522	2.13007	0	0.31898	0	0	0	0	0	1.15281	0.770799	0	0	0	0	0	0
ENSG00000180537.13	RNF182	221687	3.27822	5.33212	4.77813	0.637633	10.35	6.06218	2.47111	2.2011	4.64275	1.56491	3.79362	2.51719	3.40808	4.39168	1.88149	9.3257	6.54685	0.436276	1.51152	6.67994	2.41666	7.27008	2.62417	5.37455
ENSG00000236980.10	C3orf84	646498	0	0	0	0	0	0	0.518867	0	0	0	0	0	0	0	0	0	0	0	0	0	0	0	0	0
ENSG00000277611.1	Z98752.3	NA	0	0	0	0	0	0	0	0	0.826503	0	0	0	0	0	0	0	0.558007	0	0	0	0	0	0	0
ENSG00000203852.3	H3C15	NA	2.75114	4.66584	5.72924	5.00145	3.72678	6.10096	6.80004	4.47457	5.13798	5.65426	2.63494	5.46756	4.89947	1.50338	3.49708	0	3.66165	4.86025	0	0	2.22911	2.85833	4.45778	0
ENSG00000122335.17	SERAC1	84947	7.55167	7.9131	7.37914	6.6548	8.17035	8.33202	6.44515	7.62384	7.83994	6.89369	7.35598	6.8428	9.07538	7.05265	6.23405	7.21314	7.37499	5.47353	7.19941	6.57311	5.83231	6.54956	6.46142	8.1311
ENSG00000115339.14	GALNT3	2591	5.85855	10.2509	11.325	11.0151	4.05122	2.2622	8.26621	10.7879	10.9567	10.7621	10.5865	11.5637	0	4.26104	11.16	4.11214	0.999976	8.1543	11.7518	11.4993	12.6095	10.8996	12.9391	0
ENSG00000183023.18	SLC8A1	6546	0.94538	3.13733	2.57933	9.70553	9.30779	1.82028	8.72307	8.38253	8.54652	7.1826	7.67752	6.91518	11.5832	0	9.94513	9.96765	2.32189	7.87936	8.82316	10.3442	8.55428	9.38233	6.0537	9.35947
ENSG00000168310.11	IRF2	3660	8.80771	8.22306	8.52488	9.56016	8.16337	7.72878	9.22839	8.59562	9.58174	8.85801	8.1388	10.1114	9.72648	8.85009	10.752	7.98941	7.67414	9.01765	9.04233	8.54413	8.87677	8.81031	9.93409	6.4266
ENSG00000150938.10	CRIM1	51232	11.9678	12.6816	10.9268	14.2226	12.0467	10.2766	12.5966	11.8374	12.0025	10.5288	11.3491	12.2188	13.5075	12.9172	14.4915	13.5304	11.0117	12.7929	11.9152	12.7179	12.3334	12.6756	12.9359	7.51717
ENSG00000160679.13	CHTOP	26097	10.9224	10.5921	11.2866	10.6734	10.6664	10.7124	10.737	11.0163	11.3734	11.0987	10.9966	10.2924	8.76053	10.7097	10.3211	10.0324	10.7503	10.2099	10.6762	10.688	10.5348	10.4658	10.216	11.649
ENSG00000094796.5	KRT31	3881	0	0.366085	0	0	0.685116	0	0.818805	0.938648	0.412115	4.19727	0	5.81688	0	0	0	0	0	0	0	0	4.2407	0	4.61746	0
ENSG00000067066.17	SP100	6672	9.08026	8.57835	10.0684	10.3522	8.14642	5.27007	11.4407	10.3103	10.9663	11.3298	9.42804	11.8353	9.44237	8.55359	10.6198	8.12177	2.40023	10.3308	10.35	8.9517	10.3402	9.34705	10.5403	8.51677
ENSG00000203666.12	EFCAB2	84288	6.4996	8.33402	7.09311	6.80181	7.9755	7.49671	7.7112	6.61206	6.32735	7.30119	7.79768	6.54017	0	4.76153	6.60269	7.7587	7.7647	7.025	6.55993	5.39786	6.84058	7.69563	6.55888	4.40891
ENSG00000167094.16	TTC16	158248	1.60242	0	0.390709	0.353761	2.02149	2.40695	1.66182	0.352522	1.76472	0.476866	0.580046	0.837898	3.40808	1.80688	0.533491	1.45718	2.58492	0.436276	0	0	0	1.83764	0	4.10386
ENSG00000178104.19	PDE4DIP	9659	10.1133	10.1127	9.34314	9.5091	9.6377	9.84479	10.0486	9.95232	11.2285	10.5166	9.5523	10.873	8.02578	9.82605	9.68646	8.8463	9.84721	10.1942	9.78911	10.437	9.9997	9.65538	10.4239	6.03961
ENSG00000175265.17	GOLGA8A	23015	11.7114	10.7433	10.461	11.0201	11.072	12.3352	11.7859	12.5326	11.1678	10.8466	10.7709	10.8478	4.06028	12.1617	9.21417	11.6838	12.1362	6.16333	11.7957	6.94997	8.65997	11.0484	7.53563	0
ENSG00000111358.14	GTF2H3	2967	9.08374	9.38882	10.3712	10.2941	10.1675	9.12724	9.34904	10.3792	9.54746	10.2381	10.1759	10.4897	7.91519	8.76018	9.40593	9.1986	8.1302	8.87841	9.86262	9.40598	9.79987	9.23201	9.53119	10.7256
ENSG00000176244.7	ACBD7	414149	6.32271	6.74934	7.4806	5.73452	7.04162	6.24182	6.16961	6.61697	5.18417	5.3136	6.05151	4.68851	0	7.25929	7.00078	7.30216	7.12407	6.47385	6.92269	3.65378	3.80921	6.32973	3.98251	5.63177
ENSG00000137198.10	GMPR	2766	6.11898	3.83664	4.25098	5.72697	3.46135	1.59702	6.73327	4.34875	3.82675	3.07769	1.7968	7.67634	5.30238	2.13997	6.58278	3.40618	1.1699	3.49058	4.26653	1.64815	2.41666	3.54408	5.39156	7.02851
ENSG00000168754.15	FAM178B	51252	0.454469	2.76065	1.80253	1.41539	1.55939	2.26228	0	1.41183	3.44521	1.90382	4.74064	1.74946	0	3.6537	1.22791	0.905239	1.3219	0	1.2155	0.383941	0.901394	2.85833	0.755918	0
ENSG00000173285.4	OR10K1	391109	0	0	0.390709	0	0	0.591006	0	0.635598	0.378245	0	0.31898	0.837898	0	0	0	0	0	0	0	0	0	0	0	0
ENSG00000186480.13	INSIG1	3638	11.2041	10.9366	12.1167	9.61487	10.2093	8.78537	8.63314	11.4303	10.8647	9.29134	11.5962	8.81454	10.1854	11.5401	9.98007	11.5804	9.25439	9.16603	12.5037	10.4791	10.1384	9.84896	9.28843	5.2264
ENSG00000167210.17	LOXHD1	125336	1.07781	4.64237	0.390709	0.874728	0	0.591006	1.20069	0.352522	0	1.12112	0.992619	0.478943	0	0	0	0	0	0	0	0	0	0	0	0
ENSG00000145632.15	PLK2	10769	11.407	9.3597	10.4954	12.534	10.4961	8.08273	12.7474	12.2192	12.1658	10.2265	11.94	11.8674	14.9254	11.1611	11.8889	9.85522	9.33813	11.163	12.0004	11.396	10.9574	11.7284	12.1752	10.6145
ENSG00000145113.22	MUC4	4585	1.84477	4.05293	8.7269	12.317	3.26659	3.47586	10.2209	7.00675	7.83995	5.21093	10.3616	8.03363	3.40808	1.0948	11.4193	1.60249	1.99996	2.73329	7.78456	2.21996	3.06642	12.218	5.26808	2.33588
ENSG00000170561.13	IRX2	153572	8.82961	8.87086	1.17673	9.62095	1.81583	1.47279	0.725964	0.881272	8.16883	8.85504	0.58529	8.03137	0	9.44212	9.35388	0	0	0	0.612483	7.88328	8.39029	0	8.35889	0
ENSG00000043039.7	BARX2	8538	1.51167	5.97301	9.42513	10.305	8.03307	3.77161	6.16961	5.70615	7.94897	6.9723	9.10611	5.2483	3.40808	0.932568	9.98899	6.97186	7.91732	6.73099	5.00919	9.034	6.76309	7.57003	4.43704	0
ENSG00000171763.20	SPATA5L1	79029	7.91142	8.69971	8.42397	8.99932	8.6121	8.13953	7.96632	8.07703	7.94722	8.48953	8.60546	8.60878	8.02578	7.02019	8.09767	7.78763	7.5622	6.86813	7.4556	7.04557	7.77656	7.82058	7.66629	5.06129
ENSG00000198889.5	DCAF12L1	139170	0.245057	1.45054	0	0	0	0	0.282635	0.352522	0	0.844763	1.38263	0.478943	0	0	0	0	0	0	0	0	0	0	0	0
ENSG00000097096.9	SYDE2	84144	7.01051	7.54703	6.97771	7.44167	7.53694	9.3548	6.37916	7.81329	8.62036	5.14857	7.57831	4.03167	8.62655	8.14423	7.34845	7.535	9.45836	5.45042	7.80176	7.8887	5.5545	7.03139	4.8001	3.18542
ENSG00000204256.13	BRD2	6046	12.5603	12.1666	12.9257	12.1322	13.2916	13.0015	13.0583	12.18	12.4026	12.246	11.9073	12.4116	15.0336	12.4217	12.4052	12.9957	12.8718	12.5222	11.8809	11.6724	11.7979	12.4204	11.9509	13.7318
ENSG00000138823.13	MTTP	4547	0.454469	7.28377	2.50222	1.0783	2.51831	0	1.4496	2.2011	1.13687	0.476866	0.31898	2.05303	4.33848	0.295332	1.48011	1.45718	0	3.24406	2.6528	1.1503	1.84944	0.451804	0	0
ENSG00000100811.14	YY1	7528	11.1273	11.069	11.2784	11.5186	11.7662	11.9048	11.4148	11.4573	11.1642	11.2998	11.1959	11.5896	11.997	11.3033	11.5053	11.6429	11.7066	11.4084	11.5987	11.5055	11.0311	10.5514	11.1315	8.7487
ENSG00000144426.18	NBEAL1	65065	9.88901	9.84014	10.206	10.5809	9.9866	10.1566	9.72113	10.7829	10.3774	9.99794	10.1042	10.0232	12.3667	11.5613	11.2424	10.7782	11.1878	11.4255	11.7311	11.8859	11.467	10.8982	10.5929	9.15717
ENSG00000026751.17	SLAMF7	57823	2.05554	2.34072	5.91656	3.744	1.43176	2.02743	4.43562	11.3888	3.74118	4.51778	2.94989	4.49495	0	0.749751	1.22791	0	0.321919	0	11.4481	0.383941	4.50441	7.77043	3.78038	3.18542
ENSG00000153896.19	ZNF599	148103	6.65827	5.91203	6.53784	5.2777	7.84973	7.09418	6.62672	5.88573	6.77496	4.80882	6.29373	5.76946	0	7.28684	5.71298	7.47018	6.42622	6.30445	5.64162	4.68353	3.45687	6.2343	4.91982	2.33588
ENSG00000136697.13	IL1F10	84639	0	0	0	0.637633	0	0	0.282635	0	1.32124	3.3233	1.45003	0.837898	0	0	0.533491	0	0	1.04217	0.338503	0.686884	2.73143	0.795351	0	0
ENSG00000106628.10	POLD2	5425	12.242	11.2441	12.5014	11.2508	11.9765	12.0305	12.1201	12.2886	10.5234	11.3226	12.5154	11.5158	12.1104	11.3311	10.3592	11.3927	11.8267	12.8133	11.853	11.1171	10.68	11.4591	10.6628	12.8988
ENSG00000143373.18	ZNF687	57592	9.12981	9.26222	9.58918	8.72052	9.10877	9.83337	10.1424	9.18398	10.3565	9.86518	9.23774	9.37944	8.96867	9.7832	9.33382	8.89255	9.94173	9.8002	8.97569	9.38595	10.0082	8.93044	9.61355	8.49715
ENSG00000186487.20	MYT1L	23040	1.19911	1.10796	1.16617	0.874728	2.58672	2.10138	1.66182	2.2011	1.13687	1.56491	0.801031	0.837898	4.33848	1.0948	0.533491	0.661661	0.321919	1.04217	1.51152	0.937121	1.45193	0.795351	0.426912	4.40891
ENSG00000165810.17	BTNL9	153579	9.69867	7.16973	6.13032	3.89672	6.56178	4.01696	2.77467	1.41183	8.03722	4.84858	0.31898	4.19567	0	10.7238	4.1701	7.10283	5.64382	1.46756	0.338503	4.96279	4.53174	5.13753	4.81782	0
ENSG00000119280.17	C1orf198	84886	8.82044	11.0046	10.8432	8.95923	8.6857	9.87962	8.97807	9.12361	9.304	9.33686	9.36367	9.22988	10.2091	8.70842	8.96931	8.4264	9.92551	8.58807	9.20889	9.36074	9.10878	9.30978	8.75991	10.122
ENSG00000186198.4	SLC51B	123264	0.454469	6.89301	0.697841	0.637633	0.354095	1.47095	0.721806	0	0.378245	1.12112	0.31898	0.478943	0	0	0	0.905239	0	0	0.338503	0	0.51998	0	0	0
ENSG00000163322.14	ABRAXAS1	84142	7.5633	8.39946	6.68621	6.38847	8.00207	7.92064	6.56695	7.73242	8.21488	6.88875	6.78996	5.9909	7.25094	8.52755	6.29288	8.31176	7.82476	6.84616	8.47581	7.78077	7.15745	7.42877	6.33142	5.94797
ENSG00000101003.10	GINS1	9837	9.08012	10.3791	7.98797	9.11156	9.37364	9.44272	8.64956	10.0577	7.70552	10.827	9.70375	10.0839	7.27469	8.54254	8.30781	9.18855	9.5425	8.77759	10.1274	10.2165	10.8034	9.63543	10.4143	9.35055
ENSG00000171714.12	ANO5	203859	7.44382	0.366085	7.46799	1.41539	2.37093	2.33639	0.518867	1.25336	0.677639	2.69689	0.801031	1.1251	0	7.85392	0	1.60249	0.584947	0	0	0	2.98968	1.07262	0	4.10386
ENSG00000140564.12	FURIN	5045	9.08995	10.6931	10.4754	10.3305	10.3735	9.48716	10.8892	9.5865	10.8764	10.6908	10.8776	12.3439	9.55267	9.84995	10.6228	10.9226	9.47872	10.6674	9.30551	11.6267	11.6671	11.2258	12.3738	11.4421
ENSG00000149150.9	SLC43A1	8501	6.99797	9.50672	7.74188	7.51802	5.26883	4.35702	6.27416	3.59355	4.51617	3.53311	5.27098	4.89441	4.33848	7.52965	7.90375	5.8441	3.75484	4.19395	3.95832	2.31142	2.29438	4.48088	4.56845	6.12569
ENSG00000121851.13	POLR3GL	84265	7.83554	6.54585	8.03645	7.78818	8.70671	9.22553	8.36344	7.85873	8.60523	8.74249	7.85086	8.74128	7.66479	7.93455	7.25826	7.42151	7.98957	7.98895	7.07477	6.93049	6.95675	6.89081	6.5533	9.85187
ENSG00000188404.10	SELL	6402	0	3.94884	7.42425	4.02537	3.72684	3.14529	4.93776	5.65951	9.4939	3.14312	4.4616	4.4507	0	0	5.05375	0.905239	0	0.770799	5.83446	11.5878	3.6686	5.8396	4.26684	0
ENSG00000276747.1	PADI6	353238	0	0	0	0.637633	0	0	0.282635	0	0	0	1.16172	0	4.33848	0	0	0	0	0	0	0	0	0.795351	0	0
ENSG00000263002.8	ZNF234	10780	7.39674	7.4605	7.69966	6.38991	8.07119	8.41014	7.2937	7.2935	8.07814	7.12089	7.31659	6.56786	0	8.37173	6.84613	9.18785	8.20391	6.64177	7.53213	6.18002	6.41885	7.90341	6.18416	6.49529
ENSG00000270149.5	AL591806.3	NA	8.57973	10.3294	9.88218	10.2034	7.25855	8.95505	9.9027	9.846	10.0473	9.21055	8.575	9.21856	0	8.45442	9.70256	6.80562	8.00087	9.45201	9.02102	9.51081	10.4387	8.13235	10.411	0
ENSG00000163808.17	KIF15	56992	9.33627	9.18386	9.5809	9.49886	9.94998	9.9903	8.48154	8.97549	6.69791	9.34707	9.41985	8.48107	10.137	8.23622	8.38128	9.70741	9.85092	8.25779	8.95892	7.91446	8.06305	9.45594	7.90263	7.23647
ENSG00000114021.12	NIT2	56954	10.955	9.88058	10.0478	10.1748	9.09192	9.76287	9.78397	9.98277	9.54863	10.5979	11.0679	9.70206	8.69509	10.0748	8.94725	8.4337	9.13822	8.78685	9.03362	8.60301	9.10991	9.39845	8.65537	11.857
ENSG00000204839.9	MROH6	642475	8.45421	6.19971	9.51374	9.92431	7.1388	7.39081	9.42878	8.58422	10.2711	9.36175	10.3943	8.70311	10.9596	8.28327	9.74904	7.11499	8.14843	8.3308	8.94505	9.39904	8.53246	11.1742	8.0617	7.07257
ENSG00000073711.11	PPP2R3A	5523	7.30207	8.0733	10.348	8.36397	7.85211	9.08949	7.72057	9.12745	9.12323	8.14684	8.24146	8.78908	11.4655	9.56893	9.28705	9.08105	9.40828	9.28758	10.1322	9.15159	8.61781	10.324	9.675	6.88763
ENSG00000251246.1	AL691442.2	NA	0	0	0	0	0	0	0	0	2.86826	1.11173	0	0	0	0	3.87315	0	0	0	0	0	0	0	0	0
ENSG00000117281.16	CD160	11126	2.63777	3.03301	2.37331	3.14251	3.76763	3.78017	3.56976	3.79998	4.63821	2.63447	2.79884	2.73641	3.40808	0	0	0.661661	0.321919	0	0	0	1.84944	0.451804	1.76997	0
ENSG00000285708.1	AC097634.4	NA	0	0	3.49256	0	0	5.73059	2.04137	0	0	0	0.340849	6.57608	0	0.451841	3.58022	0	5.15189	0	1.05529	4.19366	2.95336	0	4.01197	0
ENSG00000269433.3	OPN1MW3	101060233	0	0	0	0	1.03572	0	0	0	0	0	0	0	0	0	0	0	0	0	0	0	0	0	0	0
ENSG00000279956.1	AC073082.1	NA	0.270745	0.743203	0.774605	0.447878	0.405903	0	0.375332	0.700434	3.25632	1.6093	0.659942	2.52195	0	0	0.570908	0.398361	0	0	0.365702	0	0.560021	0	0	0
ENSG00000152229.18	PSTPIP2	9050	1.76842	8.73925	5.08619	9.12167	7.68006	6.30785	7.50547	2.58475	8.2122	5.69831	2.3101	7.83898	7.1822	0.295332	9.618	7.08439	5.80085	6.90261	0.842642	8.38613	6.26564	5.34756	7.45887	2.33588
ENSG00000174827.14	PDZK1	5174	2.52327	10.8391	4.95189	3.81491	3.86835	3.75537	4.93567	4.7919	5.0814	4.49856	5.87106	4.91995	4.89947	1.69138	0	2.94334	2.16989	2.17985	4.2862	2.62838	1.20277	4.85544	3.15706	0
ENSG00000152208.13	GRID2	2895	0	0	0.697841	0	1.07911	2.33639	0.899686	0	0	0.476866	0	0	0	0	0.533491	1.96699	3.72788	1.64092	0	0	0	1.07262	0	0
ENSG00000117262.19	GPR89A	653519	8.59854	9.77655	9.69131	9.50145	9.07433	8.97683	9.08736	9.43351	8.93193	9.90093	8.96734	9.81732	6.0557	9.108	9.3369	10.1652	9.56111	8.91372	9.69439	9.63794	10.809	9.58405	10.9716	6.07079
ENSG00000137413.16	TAF8	129685	9.04486	8.82145	8.99747	8.71443	9.71949	9.01237	9.38084	8.274	9.38214	8.66243	8.81099	9.00775	8.27003	9.45214	9.21719	9.64167	8.93073	9.02745	8.45584	8.15875	7.79359	9.3518	8.48697	9.35055
ENSG00000143322.21	ABL2	27	9.07666	9.58472	10.2676	9.90437	9.91298	10.4305	10.5668	11.7061	9.88949	9.66994	9.26251	10.894	10.137	10.3722	9.45097	10.3334	10.6257	10.4639	11.4733	11.1834	10.4044	10.2229	12.1558	11.0515
ENSG00000161010.15	MRNIP	51149	10.0806	10.0442	10.9373	9.24271	9.74708	10.4211	11.0298	10.5791	10.3087	9.31377	9.26259	8.49404	6.6022	9.69891	6.99402	9.04251	9.84944	6.97887	9.12931	5.87126	6.52463	8.66393	5.48139	9.3051
ENSG00000169962.5	TAS1R3	83756	2.58466	2.24946	3.45328	2.58544	3.42444	4.2069	5.47571	3.62626	7.47459	3.20572	4.0305	3.67938	0	2.34739	1.88149	1.45718	2.85794	3.62052	0.842642	2.76408	1.20277	2.78325	1.24939	5.06129
ENSG00000269096.7	CT45A3	441519	9.15212	0	0	0.852031	0	0	0	0	3.22045	0	0	0	0	7.57132	0	0	0	0	0	0.826131	0	0	0	0
ENSG00000205502.4	C2CD4B	388125	0	0.508518	6.76038	0.913981	0	0	0.635605	0.352522	0	0	0	0	0	0	2.51599	0	0	0	0	0	0	0	0.426912	4.10386
ENSG00000061987.16	MON2	23041	10.1728	9.59687	10.2294	10.1535	10.1571	9.94997	9.78149	10.2412	10.8082	9.56826	9.53163	9.76282	7.52115	10.6451	10.1195	10.346	9.79152	9.66486	10.3238	9.65998	9.67919	9.81814	9.8553	5.06129
ENSG00000013810.20	TACC3	10460	11.5529	10.8514	11.1673	11.8275	12.6531	10.8781	11.1281	12.1124	10.2024	12.785	11.6433	10.7675	7.79542	10.2211	10.4226	12.3488	11.1093	10.8749	11.8187	11.3704	11.4867	12.102	10.0107	9.86446
ENSG00000112299.8	VNN1	8876	0.637302	2.24946	9.36175	2.44525	2.7145	0.325557	4.5009	4.9621	1.88668	1.74429	0.992619	4.64484	4.33848	0	3.37795	4.2061	0	3.24406	5.65681	0	1.20277	4.43256	2.35959	5.74501
ENSG00000143297.19	FCRL5	83416	0.454469	0.900375	1.35343	1.55837	0.354095	0	1.20069	0.635598	1.48469	2.29771	0.31898	1.1251	0	0.749751	0	0	0.321919	0	0	0	0	0	0	0
ENSG00000256374.2	PPIAL4D	645142	0	0	0	3.16186	0	0	0	0	0	0	0	2.58038	0	0.328596	0	0	1.00142	0	0.338503	0	0	0	0.90742	3.18542
ENSG00000119283.15	TRIM67	440730	1.19911	3.65008	1.92575	0.637633	0.638182	2.71573	2.1579	1.55461	1.76472	1.74429	0.31898	0.837898	5.30238	0.749751	0	0	2.64382	1.27049	0	0	0.51998	0	0.426912	0
ENSG00000110330.8	BIRC2	329	12.5509	10.7021	10.0883	13.5844	10.8367	10.2901	10.1568	10.7738	10.3038	10.1319	10.0671	11.0955	8.59001	12.1516	13.7247	10.573	10.1149	9.73642	10.3022	9.72319	9.75141	9.51541	10.7664	10.8855
ENSG00000143157.12	POGK	57645	10.9116	9.8247	11.0749	10.1215	10.3132	11.5561	10.6402	10.7743	9.4593	10.3607	9.8981	10.1093	9.43737	11.0783	9.98262	10.2434	11.8115	10.4443	10.8371	10.6045	10.4822	9.94574	10.2201	8.7756
ENSG00000172456.18	FGGY	55277	6.16064	4.81515	6.78364	5.98924	6.60777	1.47095	6.94826	8.01355	8.89518	7.44085	7.25442	6.95693	5.8751	5.3807	5.87574	5.40311	1.58493	6.75477	7.30451	6.43759	6.65542	6.42544	5.18859	6.7315
ENSG00000074771.4	NOX3	50508	0	0	0	0	0.354095	0	0	0.352522	0	0	0	0	0	0	0	1.29558	0	0	0	0	0	0	0	0
ENSG00000122692.9	SMU1	55234	10.0746	10.8027	10.0419	10.709	10.3276	10.4993	10.5728	10.748	9.94806	10.6976	10.1085	10.2325	9.50111	9.75203	10.6943	10.3714	10.5818	10.9282	10.8351	10.2673	10.4939	10.2689	10.36	11.2004
ENSG00000279782.2	PPIAL4F	728945	2.16149	0	4.74082	1.63704	2.85237	0	3.98731	0	1.08889	3.03545	3.62195	0.334161	0	0	0.343583	0	0	0.691004	0	0	1.15746	0	0	0
ENSG00000168329.14	CX3CR1	1524	0	0.900375	1.80253	0	1.25756	1.00906	0.518867	0.635598	0.677639	1.36001	0.31898	1.90922	0	0	0	0.661661	0	0	0.612483	0	0.901394	0	0.426912	0
ENSG00000113504.21	SLC12A7	10723	11.61	10.1496	11.1238	10.1012	8.84025	9.79365	12.283	9.85277	10.1347	8.63877	10.85	10.445	9.82153	11.9347	10.9542	8.83028	9.90044	11.2237	9.52127	8.46916	9.07087	11.9616	10.4728	10.0356
ENSG00000144566.11	RAB5A	5868	9.30027	10.1038	10.4244	9.78889	9.53735	9.08148	9.80047	9.63132	9.69408	9.40235	9.71159	9.54371	9.75861	9.8367	10.3769	10.2912	9.82142	10.4909	10.4053	9.9888	9.67863	10.4157	9.8147	8.97448
ENSG00000154133.15	ROBO4	54538	0.799549	1.28939	1.38436	1.41539	3.53244	0.815121	0.282635	1.91376	0	1.74429	0.992619	3.21228	0	0	0	4.15989	0	0.436276	1.75702	2.31142	2.16075	2.33493	3.31516	0
ENSG00000182634.8	OR10G7	390265	0	0	0	0	0	0	0	0	0	0	0	0	0	0	0	0	0	0	0	0	0	0	0	0
ENSG00000114796.16	KLHL24	54800	8.53567	8.0181	9.33907	7.60261	7.94135	10.4136	9.4081	8.0151	10.9931	8.67794	7.52831	9.3691	5.61697	11.3768	10.0395	8.7623	9.58914	9.64145	8.50076	7.95402	7.84895	7.77286	9.19912	5.2264
ENSG00000170545.17	SMAGP	57228	8.98907	10.5322	9.39311	9.26906	10.0106	6.39571	5.72932	9.59661	8.57351	8.48467	10.0884	9.02709	7.1822	9.46471	9.00241	10.1032	6.98863	5.15399	9.75425	8.84031	8.8086	9.57897	8.74262	8.04526
ENSG00000163563.8	MNDA	4332	0	0	0	0.353761	2.77439	1.82028	0.518867	1.80369	1.88668	0.476866	0	0.837898	0	0	0	0	0	0	0	0	0	0	0	0
ENSG00000235169.10	SMIM1	388588	5.59128	4.19619	2.85215	3.30632	4.59032	3.99417	3.95418	2.88092	5.26565	3.8398	3.41285	3.80661	0	4.62206	3.70935	3.1932	3.20941	3.88471	2.52607	1.78208	3.45687	2.22574	1.02365	9.86446
ENSG00000159079.19	CFAP298	56683	10.8286	10.4464	9.82466	9.52024	10.5723	10.3221	9.99408	9.71128	9.92926	10.1562	10.172	9.5659	7.71576	10.2867	8.98892	9.90691	10.6482	9.78744	9.53471	9.44208	9.31779	9.78934	8.65945	9.03085
ENSG00000143256.5	PFDN2	5202	10.6355	10.3288	11.0581	10.9341	10.7236	10.4269	10.1581	10.2608	8.5384	11.3776	10.0694	10.7505	8.82312	9.27461	8.86934	9.04336	9.75859	9.05165	9.10948	8.86222	9.59265	9.16848	8.99422	12.2137
ENSG00000143458.12	GABPB2	126626	7.25627	6.15473	8.71999	7.55948	8.18486	8.99439	8.81974	8.32016	9.84577	9.33049	7.65	8.45053	4.33848	7.81806	7.12716	7.39486	8.67855	7.82868	8.20617	7.11067	7.91009	7.58945	8.13775	6.78544
ENSG00000168264.10	IRF2BP2	359948	8.41036	10.6605	11.1709	10.497	10.5498	11.7471	11.7321	10.5155	11.2433	10.8615	11.1046	11.1686	9.53408	8.72012	10.999	10.2787	11.9631	10.741	10.8076	10.5017	11.1701	10.7369	11.4383	7.57957
ENSG00000261210.8	CLEC19A	728276	0.245057	0	1.52072	0	0	0.591006	0.899686	0.635598	0.925453	2.17806	1.98891	0	0	0.295332	0	0	0.584947	0.436276	0.612483	1.1503	1.45193	2.78325	0	3.71652
ENSG00000066135.13	KDM4A	9682	9.48065	9.48768	10.0093	9.30116	10.4657	11.562	10.3627	10.9404	11.17	10.2914	10.1984	10.2557	9.10086	10.0598	10.1635	10.0614	10.7036	10.2463	10.7993	10.1019	9.70117	9.97133	10.2206	11.5098
ENSG00000145919.11	BOD1	91272	9.66023	10.3242	10.732	10.4001	9.97452	10.1706	9.9006	10.1319	9.87121	10.2373	10.4436	9.6279	10.6558	9.21189	9.91402	9.37458	9.74856	8.99187	9.89232	9.60737	9.55153	9.69425	9.08392	9.64857
ENSG00000135723.14	FHOD1	29109	9.06917	10.2331	9.34217	9.0313	9.98623	8.5539	8.15208	10.6033	8.59998	9.94684	10.0796	10.0553	10.2323	8.82646	7.64138	9.70791	8.41991	7.80614	10.1872	9.32621	9.52627	10.0704	9.03457	9.79382
ENSG00000148225.16	WDR31	114987	5.90377	5.04712	6.56381	5.45268	6.65578	5.34853	5.81768	6.52003	8.17825	7.42449	7.3581	6.12725	4.33848	6.98181	6.26796	6.41083	5.25734	5.66642	7.10834	5.11016	7.07773	7.30405	5.87053	6.83744
ENSG00000130244.12	FAM98C	147965	8.43684	7.41653	8.98154	7.06725	8.54617	7.72892	7.40035	7.95521	8.87006	7.66623	7.04901	6.75086	9.15053	7.95247	6.11803	8.0445	7.06335	6.74515	7.40918	6.13991	6.82514	7.53899	5.56948	10.074
ENSG00000049192.15	ADAMTS6	11174	3.00635	5.09669	2.91299	5.6169	8.279	5.28438	4.24507	9.4826	7.36343	5.50031	4.34348	8.21661	9.12591	2.78793	3.31449	8.62339	4.59987	1.93541	9.3312	7.37727	5.06803	7.49849	8.56118	5.63177
ENSG00000180626.10	ZNF594	84622	6.72748	6.39556	7.56022	4.43053	8.18835	7.7845	8.00208	8.22983	8.55113	7.35713	7.46708	7.26085	5.8751	7.16196	3.70935	7.91484	7.33087	6.45721	7.85546	6.23641	6.06519	7.16072	6.06858	7.44328
ENSG00000113643.9	RARS1	NA	11.1136	11.2989	11.2305	11.0912	11.4996	10.6406	10.9021	11.2051	11.172	11.4285	11.2242	10.6684	11.0007	10.6508	10.4016	11.3857	10.5198	10.854	11.3113	11.5103	11.0551	11.1452	10.9605	12.3249
ENSG00000174579.4	MSL2	55167	9.24414	8.86076	10.4067	9.60872	9.44677	10.3175	10.3053	8.97628	9.30514	9.7304	8.58236	8.92734	9.19854	10.0171	10.0408	10.0008	10.3842	10.3215	9.35295	9.60229	9.96629	9.6684	10.1528	8.7487
ENSG00000114745.13	GORASP1	64689	9.86867	9.88711	9.65565	9.49331	9.68389	9.47892	9.29481	9.0969	10.0452	9.08141	9.67107	9.10805	9.29002	9.10465	9.11379	8.94969	9.13886	8.41231	8.28166	8.24102	8.44356	8.99634	8.63427	9.4204
ENSG00000113211.5	PCDHB6	56130	4.94739	0.373181	1.07454	0.758678	9.03658	5.91732	7.86992	2.72531	5.0068	3.79107	1.04252	5.88198	0	5.49178	0	10.073	3.79715	8.08272	1.70613	4.51882	5.3323	7.99413	6.7273	0
ENSG00000188610.12	FAM72B	653820	8.53441	3.18897	7.71163	8.1153	9.90207	8.25453	7.19314	8.49457	6.79842	9.6426	9.11014	8.51265	0	8.06909	7.69926	9.74091	8.74975	8.10762	8.65751	8.34657	8.41005	9.42073	8.30153	0
ENSG00000146926.11	ASB10	136371	0	0	0	0	0	0	0	0	0	0	0	0	0	0	0	0	0	0	0	0	0	0	0	4.10386
ENSG00000183862.5	CNGA2	1260	0	0	0	0	0	0.325557	0.282635	0	0	0	0	0	0	0	0	0	0.321919	0	0	0	0	0	0	0
ENSG00000183873.18	SCN5A	6331	5.926	3.71498	2.24259	0.874728	3.95099	4.66119	0.282635	1.25336	0.378245	1.56491	0.31898	1.90922	6.6022	7.27207	0	4.65241	4.95415	0	0	0	2.63395	5.54229	3.58728	5.2264
ENSG00000197785.14	ATAD3A	55210	11.0438	10.5135	10.2366	10.7942	10.6951	10.4454	10.1261	10.7571	8.99222	11.0025	10.7481	10.9922	10.0936	10.3144	9.51343	10.7815	11.1417	9.82175	10.5054	11.0087	10.9358	11.1883	10.7409	11.0322
ENSG00000171794.4	UTF1	8433	5.65627	0	0	0	0	0	0	0	0	0	0	0	0	7.36248	0	0	0	0	0	0	0	0	0	5.37455
ENSG00000170619.10	COMMD5	28991	9.84835	8.66114	9.0975	9.53922	9.75554	8.86899	8.91276	8.61601	9.10261	9.15624	9.63645	9.11171	6.93879	8.12557	8.53536	8.3487	8.13181	7.86194	7.56843	8.51917	8.10458	7.68549	7.84761	6.35705
ENSG00000162551.14	ALPL	249	0.245057	3.3566	3.13355	1.80776	3.46131	5.64705	3.30349	1.0753	0	4.70431	0.580046	5.23328	3.40808	0.295332	3.65914	3.04855	5.99431	1.27049	0	0	4.09217	1.83764	4.10304	8.15178
ENSG00000150401.15	DCUN1D2	55208	8.63975	9.25172	7.12643	8.34167	7.85731	7.55712	7.64771	8.34484	8.2122	8.42687	8.67959	7.95956	7.85655	7.5647	8.06188	8.23905	7.52351	7.54757	8.04072	7.5135	8.18638	8.12991	8.14654	9.22928
ENSG00000136021.19	SCYL2	55681	10.9693	10.3921	10.7902	10.617	10.5983	10.4692	9.5312	10.3136	10.5057	10.4973	10.4083	10.5564	8.8995	11.1147	10.7347	10.1052	10.1231	9.80441	10.2629	10.4556	10.2504	10.1402	10.17	5.85
ENSG00000263353.3	PPIAL4A	653505	1.84796	0.970318	2.31146	2.44046	1.79747	1.4414	2.43173	1.41932	0.466647	2.34409	1.89557	1.03344	0	2.21833	2.6281	2.21017	2.60983	3.58933	2.77053	3.18727	2.58617	2.3385	1.93393	0
ENSG00000117643.14	MAN1C1	57134	5.26896	5.31114	2.74203	2.7132	2.65202	4.61218	6.81041	1.80369	7.10144	2.86146	4.41216	2.86781	5.30238	6.28559	3.10539	2.25773	5.18978	6.41006	1.63949	4.17588	1.66433	3.45012	2.77695	4.10386
ENSG00000106304.15	SPAM1	6677	0	0.900375	0	0	0	0	0	0	0	0	0	0	0	0	0	0	0	0	0	0	0	0	0	0
ENSG00000170516.17	COX7B2	170712	0.94538	0.366085	0	0.353761	7.29006	0	0.518867	0	0	0.476866	9.10417	0	0	0	0	5.77679	0.321919	0.436276	0	0.383941	0	4.92695	0	0
ENSG00000180979.10	LRRC57	255252	9.11911	8.95027	7.60176	9.40504	8.87068	9.23172	9.31556	8.42949	8.84217	9.00745	7.85632	9.02379	7.97154	8.72884	9.28584	8.89818	9.12549	8.63495	8.29996	7.91628	8.49478	8.50178	8.50039	9.31431
ENSG00000149187.18	CELF1	10658	11.1229	11.8332	11.6894	11.5214	11.4292	12.6737	11.5416	11.6021	11.5091	10.7369	11.6094	11.0005	11.2026	11.3073	11.068	11.3656	12.3915	10.6031	11.394	11.2553	10.5073	11.555	11.309	13.0386
ENSG00000163263.7	C1orf189	388701	0.454469	0	2.03927	1.0783	0.875427	0	0.518867	1.0753	0	1.90382	0.31898	1.56979	0	0.749751	0.533491	1.11357	0.321919	0.436276	0.842642	0.937121	0.901394	1.50526	1.24939	0
ENSG00000185112.6	FAM43A	131583	5.45178	7.27841	6.36618	6.46363	6.00957	4.7453	10.7872	5.73643	8.48629	8.65288	6.08345	9.45981	9.9107	4.59521	6.2081	6.0096	5.19963	9.84127	5.61071	9.01202	8.93293	8.04005	10.2697	5.74501
ENSG00000143595.13	AQP10	89872	0	3.9216	0	1.25667	0	0.325557	4.7648	0	0.925453	1.90382	0	4.79562	0	0.54036	1.22791	0	0	6.05148	0	0.686884	1.20277	0	5.90411	4.8748
ENSG00000087338.5	GMCL1	64395	9.28895	8.67594	10.9858	8.17227	8.81346	10.3254	8.92664	8.87237	9.28569	8.97901	8.83903	8.47608	7.72792	9.4766	8.11379	8.19243	9.81284	8.99479	8.9642	9.0365	8.30588	8.7549	8.18964	4.10386
ENSG00000134250.20	NOTCH2	4853	10.8194	10.7531	11.3192	10.9395	11.7394	12.8588	11.2	13.4647	11.3261	10.4262	12.2598	11.8	13.6842	11.7756	11.8963	12.7278	13.0892	10.984	13.4479	11.6697	12.0739	12.476	12.5076	8.29683
ENSG00000187048.13	CYP4A11	1579	0	0.657824	0	0.353761	0.875427	0.325557	0	0	0.677639	0	0	0	0	0	1.86422	0	0	0.771695	0	0	0	0	0	0
ENSG00000170509.12	HSD17B13	345275	1.76842	1.28939	2.33442	1.41539	2.7145	3.44265	1.77963	1.25336	2.20073	0	0.992619	1.90922	0	1.71003	1.69472	2.9969	0.321919	2.17985	1.37109	0.686884	0.51998	1.83764	1.2496	2.33588
ENSG00000134240.12	HMGCS2	3158	0.94538	9.11638	1.16617	0.874728	0	0.325557	0.721806	1.68452	1.63149	1.36001	1.31307	0.478943	0	0	0	0.368435	0	0	0	0	0	0	0	0
ENSG00000117601.13	SERPINC1	462	0.94538	4.48381	1.35343	0	1.07911	0.591006	1.4496	0.635598	1.13687	2.17806	1.16172	1.1251	7.44358	0.749751	0.922087	0.368435	0.584947	0.436276	0	0.686884	0	0.795351	0.755918	5.37455
ENSG00000171115.4	GIMAP8	155038	0	0.900375	0.697841	0	0.354095	1.17998	0.282635	0	1.76472	3.58112	0	3.96048	0	0	0	0	0	0	0.338503	0	3.20864	0	5.84483	0
ENSG00000108091.11	CCDC6	8030	10.1447	11.6266	11.7084	10.3864	10.353	9.9813	10.4642	10.4246	11.1379	10.9748	11.4649	10.2957	11.5604	10.6642	10.727	10.4406	10.3057	10.9895	11.043	11.287	11.0269	11.3835	10.8123	8.11011
ENSG00000173805.16	HAP1	9001	6.35915	8.65389	4.19917	4.97953	1.55939	8.98525	7.51574	4.86152	7.9629	8.15281	4.55568	5.86021	8.02578	6.34726	5.11093	2.49958	8.81694	7.31782	4.24657	5.95374	6.68615	3.2966	4.56847	7.88153
ENSG00000069424.15	KCNAB2	8514	6.16873	7.11065	6.56883	7.50705	7.27718	8.44324	9.47777	5.58259	7.22339	9.38312	7.04871	9.21419	7.66479	6.9714	7.5954	6.63009	7.62749	8.96765	4.5694	6.35401	8.90186	7.05153	8.58854	8.7756
ENSG00000171054.8	OR13H1	347468	0.454469	1.45054	0	1.0783	0.354095	0	0	1.68452	0.925453	0.476866	0.580046	0.478943	0	0	0	0	0	0	0	0	0	0	0	0
ENSG00000157131.11	C8A	731	0	0.366085	0	0	0	0	0	0	0	0	0	0	0	0	0	0	0	0	0	0	0	0	0	0
ENSG00000100221.10	JOSD1	9929	10.4282	10.9355	10.6761	10.0846	9.84748	10.6425	11.3498	9.70693	10.3971	10.0984	11.2891	11.4483	10.3433	10.3339	10.0878	9.39654	10.4369	10.6895	9.38925	10.6459	10.3807	10.9566	11.0462	11.4103
ENSG00000158161.16	EYA3	2140	9.43449	8.24245	8.6316	9.23379	9.44499	9.04247	8.79581	9.47813	8.78479	9.41983	8.66911	9.35962	10.0611	8.40911	9.08318	9.27984	8.45631	8.90633	9.38982	8.87445	9.16983	9.06431	9.88712	10.29
ENSG00000213588.6	ZBTB9	221504	8.80383	8.2504	9.15221	8.31949	8.09039	9.09541	8.65991	8.26559	7.82315	7.92273	8.48608	8.19674	8.22437	8.54518	8.04975	8.30424	8.71248	8.97374	7.94797	8.71402	8.11139	8.04608	8.51847	7.96398
ENSG00000145216.16	FIP1L1	81608	10.1525	10.1743	9.85506	11.5403	9.83814	9.55407	9.95552	10.7204	9.85182	10.0559	10.0272	10.1862	9.53408	9.99189	11.1514	10.0187	10.1036	10.0226	10.876	10.6135	9.97441	10.3011	10.2636	7.66838
ENSG00000169905.12	TOR1AIP2	163590	9.94737	10.6913	10.5035	10.5548	9.68485	10.7854	11.1888	10.7535	11.5446	10.5009	10.3043	9.35775	8.43943	10.6409	10.9659	10.4094	11.2635	11.6037	11.5648	11.2696	10.744	10.7658	10.3214	10.3539
ENSG00000143183.17	TMCO1	54499	10.1659	11.2654	11.5389	11.1271	10.8469	10.3293	11.1776	10.6588	10.7375	11.5064	10.5192	10.8555	10.5609	10.7565	10.9736	11.8335	11.0513	11.5393	11.1122	11.3973	12.5402	11.1225	12.02	9.27713
ENSG00000177646.19	ACAD9	28976	10.123	9.55336	10.8411	10.6195	10.0943	9.44172	10.4676	9.954	9.363	10.0463	9.61417	9.7452	9.19854	9.93242	10.3809	9.83881	9.20941	10.5882	9.81099	9.40748	9.71613	10.0161	9.89393	7.93023
ENSG00000144485.11	HES6	55502	8.81069	8.18347	7.3409	5.64121	8.48681	8.00951	7.48992	5.20878	4.8668	5.75172	6.9131	4.96887	7.66486	7.45504	4.40151	6.89987	6.80408	5.59444	4.0761	4.07509	4.26493	5.50772	2.70258	6.207
ENSG00000147454.14	SLC25A37	51312	9.55993	11.4235	11.3037	10.8596	10.7338	8.89033	10.7781	10.8945	11.1928	9.5721	10.9866	9.92936	11.6408	10.359	10.6383	10.6166	9.04503	8.67414	10.7119	10.3806	9.3243	10.3983	9.16058	12.7206
ENSG00000185633.10	NDUFA4L2	56901	3.61982	2.33454	3.84545	4.95475	3.56675	2.87356	3.76044	3.59355	4.24683	4.80882	1.7968	6.8428	0	3.04778	6.7238	2.70666	2.32189	1.93541	3.07115	2.47859	4.66109	2.85833	1.76997	2.33588
ENSG00000145198.14	VWA5B2	90113	7.48167	2.63211	3.36893	2.77302	4.53891	5.32139	4.54168	2.82566	5.06066	4.12533	3.37893	2.3037	6.45185	8.52663	1.69472	2.82985	4.93069	2.80794	0.842642	1.64815	1.20277	2.33493	0	4.8748
ENSG00000163221.9	S100A12	6283	0	0	0	1.80776	1.07911	0.815121	1.4496	0	0	4.70431	1.45003	2.61315	0	0	0.922087	0	0	1.27049	0	0	5.06803	0	1.24939	0
ENSG00000162664.17	ZNF326	284695	9.52828	9.62596	9.72308	10.1838	10.062	9.97441	9.82241	10.4874	10.4391	10.3925	10.6311	10.5616	8.85343	8.56954	8.97958	10.3098	10.3247	9.07545	10.473	10.1091	9.78516	10.3888	10.9113	9.3859
ENSG00000149925.22	ALDOA	226	14.6296	13.7505	14.6347	14.8001	13.948	12.5626	14.9609	15.234	14.3696	14.8339	15.354	14.7628	13.7301	14.0423	14.6188	13.4449	12.7935	15.4316	14.7706	15.1651	14.747	14.91	14.1368	14.4159
ENSG00000134258.17	VTCN1	79679	0.799549	4.19622	8.83674	7.46454	0.875427	0.591006	8.67528	3.68952	12.6973	3.00915	6.0078	3.38534	0	0	8.98086	0	0.321919	8.4476	4.38082	5.82774	1.45193	3.2966	1.44454	0
ENSG00000134256.12	CD101	9398	0.668222	1.85628	3.46905	3.36033	0.357858	1.96584	3.33765	3.55459	4.59011	5.48523	6.23149	5.93803	6.6022	1.24062	3.60712	0	3.08738	4.01646	3.53328	3.05617	5.41474	4.79937	6.89619	6.03952
ENSG00000064651.14	SLC12A2	6558	9.70988	10.1437	13.3812	11.1444	9.33439	9.43694	10.4927	9.23275	10.4757	9.77042	10.1873	9.02761	9.62473	10.4363	10.9752	10.1652	9.85832	9.76545	9.33593	10.5433	11.1944	10.0273	10.451	2.33588
ENSG00000104957.14	CCDC130	81576	8.74808	7.76579	8.65859	7.82958	9.07043	8.56394	8.69019	7.8026	9.4981	8.58974	8.67785	8.42433	7.91519	8.71545	7.34051	8.60518	8.20941	6.99735	7.23783	6.70545	7.18918	8.2393	6.99686	9.07538
ENSG00000228594.4	FNDC10	643988	9.07468	7.0955	5.61176	6.11604	6.92426	8.32406	8.89688	5.85155	8.10161	7.59787	3.37893	7.10456	7.52115	9.34685	7.14458	7.41222	8.94393	10.3549	6.13513	9.14228	8.5086	6.99025	8.87865	10.8574
ENSG00000119878.6	CRIPT	9419	8.82425	8.74605	8.20153	9.69451	8.27072	8.63628	8.51467	8.34344	9.18624	8.75921	9.17614	8.64453	6.73835	9.29406	9.78314	8.30424	8.53911	8.89995	8.35457	8.27408	7.57463	8.46477	7.83896	8.621
ENSG00000197903.8	H2BC12	NA	8.92364	9.02669	9.09839	9.24768	9.99731	9.12041	10.9687	8.86848	11.2311	9.28508	8.59901	10.3796	5.30238	8.47743	9.45807	9.27254	7.80549	10.6727	8.509	9.70204	8.72844	10.1723	10.0127	8.55786
ENSG00000163810.12	TGM4	7047	0.94538	1.10796	3.27933	3.42305	2.51831	0	2.72831	5.92569	1.88668	3.53311	1.31307	3.63435	5.30238	0.54036	1.48011	2.76957	0	1.64092	5.51385	1.64815	2.52939	3.12478	3.62803	7.02851
ENSG00000109046.15	WSB1	26118	10.9215	12.3662	10.646	9.9132	10.0687	11.69	11.1295	10.8638	11.038	10.1178	10.0265	10.8052	12.3128	10.41	9.64001	10.3203	11.131	8.80405	10.7928	8.92444	9.31057	10.0714	9.7187	8.11011
ENSG00000271567.1	PPIAL4E	730262	2.16149	3.19976	0	0	0	2.07136	0	2.79066	1.08889	0	0	0.334161	0	0	0.343583	0	0	0.691004	0	0	0	0	0	0
ENSG00000270188.1	MTRNR2L11	100463489	0.946905	1.83308	3.74381	4.52939	1.43488	0.591249	2.01674	2.44067	2.45904	4.68403	1.89787	3.84151	4.35009	0.54036	1.22791	0.368435	1.80742	0	2.25564	1.32041	1.45193	1.30509	0.882037	4.15492
ENSG00000188916.9	INSYN2A	642938	2.0522	2.06259	1.51915	2.11592	6.42835	2.77028	1.75726	1.91376	2.5351	2.86146	1.16172	2.05303	0	0	0.922087	6.06708	1.1699	0.770799	0	0	2.29438	3.90444	1.44454	0
ENSG00000143207.21	COP1	64326	9.62378	9.67976	9.69728	9.62802	8.81106	9.98885	9.56193	9.36819	9.60577	9.97242	9.24496	10.445	9.46433	10.604	9.03107	7.78383	9.3858	9.07828	8.86712	8.80337	8.94187	8.25685	9.98106	6.207
ENSG00000206107.2	KRTAP27-1	643812	0	0	0	0	0	0	0	0	0	0	0	0	0	0	0	0	0	0	0	0	0	0	0	0
ENSG00000138434.17	ITPRID2	6744	10.499	11.063	12.9789	12.5968	12.4271	8.88607	11.214	11.286	13.1954	12.2433	11.991	12.255	10.3326	10.5392	11.7596	11.777	7.92328	11.9508	11.3779	13.8748	12.1161	12.8109	12.0881	4.10386
ENSG00000177854.8	TMEM187	8269	5.77809	6.46796	7.42946	7.38523	7.00459	6.53356	6.70662	8.38839	7.47702	7.81418	6.72681	7.64547	5.8751	5.46473	7.62186	6.64695	5.51565	7.3337	7.80858	6.17686	7.63886	6.81286	7.32585	9.14924
ENSG00000068024.17	HDAC4	9759	7.79245	7.16385	8.69254	6.76574	8.33371	8.81625	8.44709	8.15468	8.13121	8.54203	9.14575	8.0992	8.51722	8.82646	7.43679	7.19738	8.6528	7.92199	8.31439	8.47658	8.46498	9.64738	8.34903	7.11532
ENSG00000116726.5	PRAMEF12	390999	0.454469	0	0	0	0	0	0	0.635598	0	0	0.580046	0	8.02743	0	0	0	0	0	0	0	0	0	0	0
ENSG00000017260.20	ATP2C1	27032	11.8174	11.9324	13.4593	12.33	11.9239	10.7887	11.9634	11.6546	11.2412	11.8302	11.2074	11.9387	9.49616	12.1264	11.9647	12.2078	10.5543	11.6305	11.6511	11.6853	12.7361	12.1176	12.6023	7.48492
ENSG00000114115.10	RBP1	5947	0.454469	5.74338	5.91668	10.5367	4.09884	10.7273	4.83212	3.65824	1.63149	7.63245	7.41574	10.8502	10.2323	0.295332	10.1102	2.49958	10.1978	5.6962	3.62893	0	7.02103	5.61986	9.32142	11.2275
ENSG00000143194.13	MAEL	84944	0	0.366085	0.390709	0.637633	0.875427	0	0.518867	0.352522	0.677639	0.476866	0.31898	0	0	0.295332	0	0.661661	0.584947	0	1.04109	0	0	0	0	0
ENSG00000117448.13	AKR1A1	10327	10.2484	10.1609	10.285	9.38355	9.33252	10.5101	11.4772	10.151	11.1771	10.3161	10.32	10.5251	7.73158	9.7636	8.90344	8.55026	9.60265	11.284	9.40002	9.07128	9.00903	8.73137	9.27486	13.9274
ENSG00000248329.6	APELA	100506013	0.454469	7.69314	0.390709	0	0	1.33279	0	0	0	0	0	0.478943	0	0	2.19516	0	4.22877	0	0	0	0	0	0	0
ENSG00000173212.4	MAB21L3	126868	0	3.83664	1.66779	4.68549	0.354095	0	6.30213	4.24728	1.13687	5.36971	0.801031	4.77502	0	0	5.70063	0	0	6.55255	3.93357	0	5.30816	0	5.29363	0
ENSG00000121570.12	DPPA4	55211	2.28419	2.33454	2.98776	2.70983	2.51424	2.48215	1.75966	2.64594	2.60401	2.64598	2.38097	2.70312	0	0.54036	2.57957	0.368435	1.1699	1.27112	0.842642	2.01757	2.0141	0.451804	1.62078	3.71652
ENSG00000219545.11	UMAD1	729852	8.266	8.3176	8.81292	8.15471	7.86913	8.84448	9.28726	7.95611	8.7651	8.9378	8.50962	7.71542	6.86276	8.15305	7.47701	6.62233	7.80351	8.9627	7.57948	7.10184	7.68132	6.96304	6.79759	0
ENSG00000115956.10	PLEK	5341	1.19911	1.28939	2.65252	2.36969	2.02149	1.47095	2.35386	2.76821	5.63114	2.04745	2.15843	2.51719	3.40808	0.295332	0.533491	0.661661	0.807334	0	0	0	0.51998	0.795351	0.755918	5.37455
ENSG00000221954.2	OR4C12	283093	0	0	0	0	0	0	0	0	0	0	0	0	0	0	0	0	0	0	0	0	0	0	0	0
ENSG00000115415.20	STAT1	6772	11.3105	11.8462	11.5295	11.071	10.5222	11.8941	13.7586	11.778	12.1678	12.6806	10.0747	13.5067	10.9871	11.9332	11.9702	10.6725	11.6722	13.5303	11.9214	12.161	12.8953	10.2867	12.9665	9.91977
ENSG00000158859.10	ADAMTS4	9507	1.91728	3.08918	2.03927	1.68845	1.68951	4.55644	4.27763	2.51234	1.4853	1.12112	1.98891	2.86781	3.40808	3.37444	1.48011	2.94334	3.45939	2.48295	3.71857	0.383941	2.29438	3.49787	1.24939	5.06129
ENSG00000101004.15	NINL	22981	8.15858	8.08868	7.65103	3.69479	8.54706	10.4803	7.62099	8.79488	7.82094	8.32834	8.41465	8.05941	10.7256	8.87194	4.93217	8.43005	9.4993	5.63601	8.36387	5.12284	7.27656	7.89156	7.05779	9.53507
ENSG00000163565.18	IFI16	3428	3.9313	4.95608	9.80761	11.8338	3.3077	2.96994	12.3718	9.84887	8.5649	12.0875	3.74119	12.5967	8.43943	1.0948	12.7945	1.45718	0.999976	12.5339	10.9127	4.33691	12.0955	8.45119	12.5625	5.50889
ENSG00000165886.5	UBTD1	80019	7.72327	7.94389	7.50799	8.64703	8.20748	7.94576	7.94114	8.17286	9.59913	7.72083	8.14134	8.80441	7.66479	7.51718	7.85719	7.2995	7.63839	8.30042	7.69534	9.24372	7.56143	7.75332	7.95962	9.32345
ENSG00000141447.18	OSBPL1A	114876	10.1305	8.81891	9.24013	9.89134	9.78191	11.1187	9.09315	8.6313	10.4787	9.1759	9.83853	10.1712	9.74276	10.6141	9.74604	9.85567	11.1062	9.60332	8.85399	9.92904	9.40501	9.29465	9.93866	10.5729
ENSG00000176256.10	HMGB4	127540	0	0	0	0	0	0	0	0	0	0	0	0	0	0	0	0	0	0	0	0	0	0	0	0
ENSG00000134200.4	TSHB	7252	0	0	0	0	0	0	0	0	0	0	0.801031	0	0	0	0	0	0	0	0	0	0	0	0	4.66058
ENSG00000184083.12	FAM120C	54954	6.45055	5.89113	8.34198	5.89132	7.39628	8.51186	9.80402	7.72545	7.24012	6.76969	8.03102	7.89255	10.3433	7.21586	6.43395	7.86349	8.38474	10.5188	7.86367	6.52615	6.86328	8.50767	8.43767	10.1115
ENSG00000198547.10	C20orf203	284805	1.5034	1.33965	0	0.720745	0.361611	0.961274	0.763232	0.352522	1.13904	1.31801	0	1.19673	0	1.80688	0	0	0.584947	0	0	0	0	0.451804	0.755918	0
ENSG00000077044.11	DGKD	8527	9.40958	11.3193	8.99922	9.49053	10.8142	10.392	11.0026	12.6133	9.3575	9.45327	10.5732	9.54972	10.3218	9.31839	8.62964	10.4348	9.74856	9.3238	11.5426	8.63545	8.19281	10.2023	9.02887	9.65583
ENSG00000104219.13	ZDHHC2	51201	11.917	7.09854	9.82257	8.14353	9.39287	7.49369	8.6355	8.36557	7.1178	7.72351	8.66472	6.427	8.12849	11.9104	8.47677	9.67953	8.05659	8.51754	8.3499	8.56286	7.70035	8.63857	5.53775	6.207
ENSG00000009307.16	CSDE1	7812	12.6368	12.6355	13.3771	13.3133	13.7047	14.2803	12.6552	13.8599	13.6852	13.2754	14.4962	13.586	12.51	12.6253	13.0706	13.5265	14.2177	13.1837	13.9236	13.8353	13.2008	13.6937	13.9105	11.5411
ENSG00000121361.5	KCNJ8	3764	0.637302	10.27	1.16617	2.99044	4.65944	0.591006	3.58589	2.4059	0.677639	1.90382	0.675672	2.88359	9.64219	0.295332	1.22791	5.48972	0.584947	0	0	0	3.13928	3.67446	1.24939	7.51717
ENSG00000160318.6	CLDND2	125875	3.3595	3.29033	3.17841	1.48278	3.53209	4.42312	1.08255	1.91408	2.62687	2.37992	3.48138	1.8384	4.89947	2.39527	0.922087	3.84541	2.99996	0.436276	1.51152	1.5005	2.81663	2.90519	1.02365	7.69681
ENSG00000136816.16	TOR1B	27348	9.16446	9.54794	9.29617	9.92678	10.1373	9.37118	10.0412	9.82486	9.64198	9.18273	9.56123	10.5623	9.35501	8.97713	9.80424	10.3505	9.24074	9.97129	9.85078	9.76987	9.94676	10.0068	11.5204	7.38367
ENSG00000082068.9	WDR70	55100	9.47123	8.9783	8.94823	10.4417	9.18142	8.88624	9.82002	9.22385	10.1723	9.38796	9.7796	9.48651	9.17984	9.09924	10.0973	8.87267	8.60247	9.43985	8.98232	9.68929	8.7804	9.59395	9.2037	11.1729
ENSG00000213281.5	NRAS	4893	11.1038	10.6587	10.4726	10.839	11.6909	11.9744	10.026	11.6568	10.8943	11.4628	11.5258	11.7599	8.39891	11.2904	10.7267	11.9449	12.2896	10.8288	12.0321	11.7006	11.6387	11.2714	11.9648	7.34823
ENSG00000146830.10	GIGYF1	64599	10.9526	10.2529	9.61907	10.3	10.9867	11.0303	10.1277	10.6968	11.6941	12.3651	9.98592	9.47186	8.76053	11.5473	10.0717	11.8928	11.1753	7.9387	10.4074	8.17406	11.2774	11.0677	7.69774	11.3886
ENSG00000198128.4	OR2L3	391192	0	0	0	0	0.354095	0	0	0	0	0	0	0	0	0	0	0	0	0	0	0	0	0	0	0
ENSG00000116748.21	AMPD1	270	0.245057	0.900375	0.697841	0.353761	0.354095	0.325557	2.98646	0	0.378245	1.56491	0.580046	1.90922	0	0	0	0	0.321919	0	0.338503	0	0	0	0	0
ENSG00000006652.15	IFRD1	3475	10.5225	11.0728	9.90139	12.0494	10.3376	10.2387	10.09	10.9376	10.5454	9.51803	9.81324	9.20325	11.4557	8.70248	11.0003	9.71393	10.2576	9.265	10.6303	9.26765	8.85359	9.94363	8.23721	5.06129
ENSG00000162851.8	TFB2M	64216	8.93535	9.47768	9.29608	9.34952	9.45155	8.67789	8.89346	9.55709	8.65449	9.49841	8.92774	8.70707	7.44358	7.19365	7.70766	8.13951	8.0593	8.4138	8.48381	8.6779	8.68628	7.7109	8.17075	5.02066
ENSG00000121281.13	ADCY7	113	8.18117	10.0467	10.5754	9.23266	7.57164	9.85693	8.56374	11.1926	8.99818	10.1105	9.47696	11.4435	7.79542	9.21354	8.74847	6.73627	9.29973	8.43604	10.6952	8.52515	10.5729	9.73895	10.9568	6.12569
ENSG00000135269.18	TES	26136	10.7525	11.8291	11.4701	12.9535	9.83337	4.10448	9.88047	11.8044	11.3244	10.7403	11.0658	11.2179	8.22437	9.67055	12.7783	10.1423	3.55455	9.99844	11.6189	11.091	11.4288	11.5664	11.5975	0
ENSG00000147144.13	CCDC120	90060	8.38036	8.99095	8.84744	8.08272	7.3642	8.86233	8.6069	7.65786	9.25151	6.34338	9.05257	7.97613	6.45185	8.0883	7.98481	7.26717	8.5177	8.18438	7.68155	7.84529	6.7457	8.32129	7.69529	9.65583
ENSG00000141030.13	COPS3	8533	10.7624	11.0698	10.1011	10.8791	11.5802	9.35398	10.7363	11.5114	11.1671	11.3519	10.9096	10.8688	10.137	9.45401	9.86572	11.0007	9.62794	11.3871	11.2032	12.366	10.8851	10.6956	10.5019	8.17217
ENSG00000170961.7	HAS2	3037	7.20832	5.78815	5.62337	6.72604	2.54166	0.815121	3.09958	3.52943	5.30025	6.79639	3.99065	9.38787	0	10.1036	6.68041	3.5917	0.584947	4.58207	3.93357	3.25357	9.66692	2.9297	9.63308	3.71652
ENSG00000102230.14	PCYT1B	9468	0.454469	8.83541	2.57933	2.77308	1.68951	2.71573	0.721806	0.635855	0.677639	4.56801	0.31898	4.42449	0	0.295332	1.88149	0	0.808776	0	0.338503	0.383941	4.4192	0	3.10558	0
ENSG00000162849.16	KIF26B	55083	3.27822	6.87892	4.27435	5.9181	5.65869	4.52506	4.86463	5.47431	2.98085	7.60369	2.15843	7.86845	4.89947	3.00759	6.93372	5.56259	4.83284	5.56246	2.0612	1.78208	8.71785	3.34961	8.1846	0
ENSG00000158716.9	DUSP23	54935	8.75922	8.54318	6.55936	3.75541	5.50809	4.18698	8.8711	7.45205	1.32124	8.8235	7.71998	8.19739	8.39891	7.91901	2.32965	5.35263	4.30374	7.93454	6.57201	0	7.86783	6.78426	6.79692	9.49515
ENSG00000164744.13	SUN3	256979	7.89359	3.80718	3.57172	2.36969	4.46878	2.10129	2.47111	1.91376	1.13687	3.44073	1.89605	4.25635	0	7.80947	2.56743	5.47092	1.99996	3.34778	3.90927	1.336	3.85497	4.61683	6.94941	0
ENSG00000128040.11	SPINK2	6691	4.54856	1.45054	0.950926	3.04003	0	2.87356	2.90544	1.80369	0	1.90367	0.801031	2.1838	4.33848	2.28144	2.04684	0.661661	2.32189	0	1.51152	0	1.45193	0	1.02365	0
ENSG00000081019.13	RSBN1	54665	7.85255	7.53586	7.76269	7.56958	7.58789	9.62721	7.54946	8.51277	9.13558	8.28007	9.03031	8.48899	9.71001	8.3329	8.22178	8.15319	9.53523	8.01157	8.88821	9.28026	8.49825	8.17099	9.13518	7.69681
ENSG00000143222.12	UFC1	51506	10.3466	11.0585	10.7316	9.72676	9.74275	10.8165	10.0688	10.6949	10.272	10.5374	10.3016	9.94193	10.2091	9.15323	9.06642	8.6202	10.0348	9.8655	9.9366	8.93052	9.44956	9.41145	9.11382	11.6671
ENSG00000273291.5	AC092042.3	NA	0	0	6.25655	0	0	1.11655	0.69833	1.35645	0	0	1.00885	0	0	0	0	0	0	0	0	0	0	0	0	0
ENSG00000155366.17	RHOC	389	11.1249	11.4258	11.4619	11.4305	12.3307	10.9995	11.5476	12.4905	12.6807	10.9745	11.8445	12.8013	10.7819	9.93301	10.6644	11.4622	10.6699	12.0547	12.0294	12.6429	10.1848	11.4525	11.6045	12.2125
ENSG00000109917.11	ZPR1	8882	10.3525	11.6241	9.5686	10.1019	10.3042	10.8523	9.95252	10.73	8.75895	10.3113	10.6369	10.0076	10.1064	9.70982	9.36743	9.97684	11.2484	9.80015	10.6527	10.1573	10.0782	9.51949	9.78552	8.08845
ENSG00000164687.11	FABP5	2171	10.0812	11.1108	9.88051	10.846	12.0953	5.47013	9.67442	12.3276	5.60969	13.9628	9.31775	11.0204	8.64372	8.73341	9.16759	12.044	8.2976	10.3708	12.419	10.3887	13.6149	10.6841	10.6285	7.10789
ENSG00000159409.15	CELF3	11189	2.67108	3.27285	2.72218	2.44525	3.4244	4.46017	2.41368	2.44059	3.18798	3.07769	2.38035	2.3037	3.40808	0.749751	0	0	0.321919	0.436276	0	0	0.51998	0	0	0
ENSG00000169006.7	NTSR2	23620	0	0.366085	0	0	0	0	0.518867	0	1.13687	0	0.31898	0.478943	0	0.295332	0	0	0	0	0	0	0	0	0	0
ENSG00000137077.8	CCL21	6366	0	0	0	0.637633	0	0	0	0	0	0	0	1.1251	3.40808	0	0.533491	0	0	0.436276	0	0	0	0	2.45328	0
ENSG00000000419.13	DPM1	8813	10.4703	11.7029	10.8434	10.6493	10.1891	10.1691	10.8175	9.85794	9.76935	11.0632	10.7046	10.0087	8.17723	10.251	10.0842	10.1435	10.3297	10.5985	9.98182	9.74034	10.6143	10.0445	10.1458	6.7315
ENSG00000081026.19	MAGI3	260425	7.33056	8.31098	7.78321	8.21812	8.43441	9.37778	8.30325	9.07806	9.42259	9.03327	8.11454	8.34793	9.245	8.13026	8.27067	8.45419	9.35475	8.79261	9.2414	8.9966	9.14903	8.93587	8.73097	7.15685
ENSG00000136146.15	MED4	29079	9.67553	9.99854	9.02659	9.74012	9.12356	8.16498	9.13069	9.0569	9.19631	10.1391	9.59818	9.50388	7.79542	8.881	9.60064	9.29796	8.50874	9.20194	9.45378	9.05896	9.37892	9.68912	9.72223	9.13892
ENSG00000187513.9	GJA4	2701	0	0	1.35343	0	0	1.00906	0.518867	0.635598	1.48469	2.51112	0.992619	2.05303	0	0	0	0	0	0	0	0	2.73143	0	1.76997	0
ENSG00000134324.12	LPIN1	23175	9.38303	8.92818	11.0472	9.48102	11.0521	9.35379	8.26925	10.5377	9.7604	8.79325	11.3306	8.31085	10.466	9.09988	8.86934	10.6473	9.20941	7.25584	10.6427	10.5084	8.52399	9.49543	7.30714	7.66835
ENSG00000100433.16	KCNK10	54207	0.637302	3.7483	0.697841	0.874728	0	1.17998	1.75726	1.0753	1.48469	1.90382	0.992619	4.64484	0	0	0	0	0	0	0.338503	0	1.45193	0	2.1517	0
ENSG00000178449.9	COX14	84987	9.93804	9.51887	8.20112	8.74394	8.87526	7.78091	8.27152	9.25635	9.05968	9.07611	8.86465	8.26769	4.33848	8.32474	7.68281	7.30747	6.622	7.2953	7.89927	6.84208	7.12335	6.99442	6.54891	8.7487
ENSG00000187833.7	C2orf78	388960	0.94538	1.28939	0	0.353761	1.07911	0.815121	0.518867	2.28542	0	0.476866	0.580046	0.478943	0	0.54036	0.922087	1.11357	0.807334	0	2.6528	0.383941	0	0.795351	0.755918	0
ENSG00000187689.10	AMTN	401138	0	0	0	4.66983	0	0	1.55961	1.68452	0.378245	8.83097	0	10.1564	0	0	7.59873	0	0	3.73971	1.04109	0.686884	9.04147	0	10.5583	0
ENSG00000184599.13	TAFA3	284467	1.76842	1.28939	0	0.637633	2.37093	3.06027	0.899686	2.44059	0.925453	1.36001	0.580046	4.06599	4.33848	3.00759	0.533491	3.36603	2.24789	1.04217	1.37109	0.383941	1.45193	1.30509	3.26436	0
ENSG00000175538.10	KCNE3	10008	0.637302	9.47954	6.04455	2.11592	1.1129	0.815121	1.3305	2.11153	2.29997	1.74429	2.98706	1.74946	0	0	2.76904	0	0	0	0.338503	0	0	1.07262	1.02365	2.33588
ENSG00000170113.16	NIPA1	123606	10.7778	10.3556	8.44089	9.86148	11.3478	11.1752	10.2464	9.15924	9.06467	8.88345	8.33065	9.50664	9.04943	11.1199	10.3756	11.5981	10.993	10.2876	9.1198	9.32072	9.00659	10.3112	9.63682	7.75205
ENSG00000134245.18	WNT2B	7482	5.02442	4.71152	6.87452	5.10787	6.33565	7.31769	6.33369	5.58479	7.63281	7.2366	5.61865	6.35176	8.49031	6.36328	5.33534	6.09805	5.78786	5.98064	2.52607	3.15825	7.35896	4.4809	5.47211	10.1986
ENSG00000037749.12	MFAP3	4238	8.3571	8.46148	9.34623	9.24434	8.75471	8.75526	9.05804	8.84725	9.37875	8.77662	8.63719	9.27329	6.6022	8.77703	9.41454	9.5936	8.58922	9.35991	8.86773	9.74505	10.182	9.37889	10.3673	6.35705
ENSG00000170953.3	OR8B12	219858	0	0	0	0	0.354095	0	0	0	1.32002	0	0	0	0	0	0	0	0	0	0	0	0	0	0	0
ENSG00000143079.15	CTTNBP2NL	55917	7.9986	7.96905	9.32654	8.29672	9.17203	9.61841	8.39978	9.46519	10.324	8.71741	9.84902	9.5444	8.27003	8.23077	8.92485	9.40338	9.52841	8.85665	9.68919	9.9726	9.17742	9.0791	10.0127	6.73155
ENSG00000066697.15	MSANTD3	91283	9.28818	9.34328	8.7054	10.1092	10.444	9.53654	8.96344	10.6119	8.77805	10.2972	9.26295	10.5176	8.12849	8.71308	9.19077	10.5281	10.1337	9.03715	10.7833	10.3353	10.296	10.1151	10.6227	7.38363
ENSG00000171385.9	KCND3	3752	1.84477	3.3566	1.51915	1.25667	2.29118	3.26409	4.70621	1.80369	1.13687	5.42337	0.992619	4.96885	0	5.13238	1.22791	1.11357	3.42622	1.64092	1.04109	0	6.76309	0	6.3862	2.33588
ENSG00000186204.15	CYP4F12	66002	3.5156	1.72718	5.25081	3.42305	0.875427	1.00906	8.91275	1.25336	11.7493	4.57108	5.79126	3.45712	4.89947	1.37305	3.70935	0	0.321919	6.22088	2.87709	5.96786	2.16075	4.07197	2.62417	0
ENSG00000153130.17	SCOC	60592	10.5558	9.6655	10.76	9.6281	9.38387	10.2369	9.52388	9.78105	9.16298	9.79542	9.74469	9.84726	7.44358	8.99073	8.12567	7.45352	8.51861	8.56539	8.75327	7.83962	7.84623	8.29442	8.14127	6.4266
ENSG00000142149.9	HUNK	30811	7.87506	8.58176	5.18818	4.88862	2.20676	5.73882	2.90819	1.91376	3.03461	3.53311	0.580046	2.41439	7.85655	7.19365	4.30684	1.45718	7.56981	1.64092	1.04109	3.99459	2.82275	1.07262	2.62417	3.71652
ENSG00000174586.11	ZNF497	162968	4.94279	4.50843	5.48477	2.47742	4.94729	7.05664	6.39136	5.43978	6.19559	4.69217	6.29261	6.45698	0	5.85021	3.22984	3.09841	5.51565	4.43827	4.57917	2.82816	4.47656	6.30312	3.36423	0
ENSG00000078098.14	FAP	2191	8.25982	2.15905	2.3877	3.01694	1.40987	4.74033	3.08501	3.36351	2.6771	2.93039	0.992619	8.78173	0	9.38019	3.93708	1.45718	6.55837	0	2.52607	1.336	2.52939	1.50526	8.8161	0
ENSG00000059804.16	SLC2A3	6515	12.851	15.5901	3.78244	7.21329	10.4214	12.0708	3.98011	5.49868	6.16776	4.38378	10.8827	7.3986	6.57379	14.9544	8.71098	10.8616	11.4564	0.770799	5.97036	7.67729	2.16075	9.00854	6.57322	7.11203
ENSG00000174652.19	ZNF266	10781	9.14713	9.05818	8.37393	8.26449	9.71997	8.94543	8.87377	8.67299	8.73288	8.65849	8.62451	9.61347	8.17723	8.32576	7.80041	9.52117	8.40509	7.86194	8.14008	7.39044	7.64513	8.09735	8.53865	9.56622
ENSG00000180658.4	OR2A4	79541	0	0	0	0	0	0.325557	0	0	0	0	0	0	0	0	0	0	0	0	0	0	0	0	0	0
ENSG00000116459.11	ATP5PB	515	11.0523	11.1792	11.2652	11.7663	11.6857	11.405	10.6417	12.1567	11.844	12.465	12.6596	11.8697	9.91833	9.69036	10.8692	10.6909	11.0103	10.8936	11.6626	11.8566	11.5183	10.6667	11.3589	7.0769
ENSG00000125812.16	GZF1	64412	8.4955	9.00075	7.52757	8.59302	8.57469	8.46405	8.23856	9.37184	8.26798	9.29674	8.24734	8.75004	8.59102	8.75771	8.33805	8.24321	8.42307	8.20006	9.24894	8.64757	9.15783	8.51058	8.99519	6.28398
ENSG00000196184.10	OR10J1	26476	0.94538	0.657824	0.697841	0	1.25824	0	0.518867	1.0753	0	0.476866	0.801031	0.837898	0	0.295332	0	0.368435	0	0	0.338503	0	0	0.451804	0.426912	0
ENSG00000124587.14	PEX6	5190	7.76562	8.16762	9.76597	7.21218	8.25424	10.5729	9.68389	9.36217	9.563	9.75938	8.22723	7.83401	9.89622	7.98647	6.97022	6.82039	9.32919	9.04008	8.59158	6.10838	8.64934	7.78012	5.85345	10.1936
ENSG00000134058.12	CDK7	1022	10.5215	10.6982	9.41112	9.80302	10.34	8.18222	9.0835	9.65882	9.42545	10.2926	10.0149	9.61926	8.76745	9.98607	8.7252	9.57472	8.03761	7.94821	9.50045	8.85525	9.33564	9.26219	8.78828	6.83744
ENSG00000141404.16	GNAL	2774	8.84861	8.4363	5.79047	5.42449	7.37899	6.6128	6.50314	6.04525	7.77981	7.3968	5.8933	5.98529	8.17723	10.707	6.44138	7.13626	6.03338	6.4745	6.10773	6.76732	7.65137	5.86713	4.0136	4.40891
ENSG00000154188.10	ANGPT1	284	7.61708	7.01723	0.950926	6.61036	8.1856	9.30459	6.865	2.2011	1.13687	4.4947	7.87553	4.89441	0	7.62238	7.12159	7.80087	9.15033	7.17354	0.338503	0	4.32863	7.35679	1.61641	0
ENSG00000100417.12	PMM1	5372	8.90732	8.68983	7.68822	8.73783	9.0719	9.3161	8.68152	8.21876	7.94607	8.92579	9.23567	8.79422	6.6022	8.007	7.8033	7.82699	8.3003	8.03895	7.24539	6.9739	7.76221	7.70584	6.90035	10.6257
ENSG00000176919.13	C8G	733	3.55315	2.87867	3.27933	1.25667	3.34767	3.10336	4.56825	2.44059	5.28797	2.78152	2.57264	2.51719	0	2.34732	1.88149	3.32474	2.16981	2.94655	1.8657	0.937121	0.51998	2.78325	1.44454	0
ENSG00000168438.15	CDC40	51362	8.79334	9.28017	9.43294	9.0689	9.9394	9.19607	8.75015	9.07065	9.27962	8.95116	9.51806	9.38533	9.37604	8.92415	8.63615	9.6071	8.63022	8.38057	8.84986	8.84415	8.27998	9.02208	8.91204	6.49296
ENSG00000121933.19	TMIGD3	57413	0	0.657824	0	0.637633	0.354095	0	0	0	0.378245	0	0	0.837898	0	0	0	0	0	0	0	0	0.51998	0	0	4.40891
ENSG00000164900.4	GBX1	2636	1.31099	0.366085	0.390709	0	1.25756	1.17998	0.282635	0	0	0.476866	0	0	0	1.37305	0	0.905239	1.70041	0	0.612483	0	0.51998	0	0	2.33588
ENSG00000189184.11	PCDH18	54510	11.0059	4.38755	3.23236	8.23818	3.38657	2.53849	7.89204	1.68452	1.48469	5.46234	1.89605	4.13227	0	13.972	9.71489	6.16977	2.64382	8.28744	0	0	6.56575	4.40778	3.58728	0
ENSG00000144476.6	ACKR3	57007	1.31099	5.9051	5.46709	8.75583	1.07911	1.47095	5.35885	3.65824	1.63149	11.5953	8.16889	11.0973	0	0	10.0824	0	2.16989	3.9188	2.6528	4.17588	13.0454	7.51888	11.8082	0
ENSG00000277836.1	AC141272.1	NA	0	0	0	0	0	0	0	0	0	0	0	0.61237	0	0	0	0	0	0	0	0	0	0	0	0
ENSG00000089048.14	ESF1	51575	9.23703	9.90076	9.1545	9.73781	9.56956	9.6044	8.33744	10.0589	9.15012	10.4643	9.50387	9.70635	9.86168	9.50361	8.41948	9.71643	9.67105	8.02141	10.2603	9.35739	9.58533	9.71333	9.41536	10.1754
ENSG00000115944.15	COX7A2L	9167	11.2037	11.0441	10.9212	11.651	10.7765	10.9477	10.566	10.8453	10.7023	10.7925	11.2528	10.6624	10.0611	10.7897	11.4257	9.96219	10.6142	10.637	10.8336	10.6594	9.85239	10.3434	9.38744	10.573
ENSG00000282881.2	TMEM275	105378696	0	0	0	0	0	0	0	0	0	0	0	0	0	0	0	0	0	0	0	0	0	0	0	0
ENSG00000279169.3	PRAMEF13	400736	0	0	0	0	0	0	0	1.0753	0	0	0	0	8.16858	0	0	0	0	0	0	0	0	0	0	0
ENSG00000198400.12	NTRK1	4914	2.7526	1.84786	1.80253	1.0783	2.99179	2.47422	1.4496	1.0753	1.48469	1.74429	1.79011	4.93211	4.33848	0.295332	0	2.25773	2.85794	0.436276	0.338503	0	1.45193	1.83764	4.26684	0
ENSG00000120756.13	PLS1	5357	9.01551	10.1503	12.1161	10.6571	9.56002	9.73234	9.01388	10.5232	10.0031	8.65702	9.97467	4.4507	10.5792	8.83868	10.3814	9.47944	9.87263	9.72509	10.9133	9.87573	8.89398	10.2189	4.56847	7.38363
ENSG00000116701.15	NCF2	4688	1.91728	3.9756	5.77636	5.69636	3.18068	2.71573	6.60443	8.26011	4.92488	9.04187	8.38292	9.20748	6.28398	0.295332	5.44311	0.905239	0.321919	5.19627	7.5963	7.56552	8.07006	8.62116	8.39403	5.94787
ENSG00000122733.12	PHF24	23349	1.41481	2.06259	2.24259	0	1.91909	2.10129	1.05802	0.635598	0.925453	1.36001	0	2.1838	0	1.24062	0	1.96699	1.70041	1.27049	0	0	3.20864	1.07262	1.44454	6.7315
ENSG00000188340.2	OR6N2	81442	0	0	0	0	0	0	0	0	0	0	0	0	0	0	0	0	0	0	0	0	0	0	0	0
ENSG00000006695.12	COX10	1352	8.41558	8.37899	8.63249	8.57176	9.02148	7.34341	8.83172	9.46366	9.95051	9.82867	7.86017	7.88956	9.47682	8.54697	8.5714	8.74397	7.96388	9.28099	9.55181	10.307	9.9171	9.02061	7.5124	8.82795
ENSG00000117228.10	GBP1	2633	2.65272	7.07401	8.17344	8.03623	2.5378	1.47095	10.3508	9.13945	6.28316	7.85991	6.25836	12.1319	0	0	8.39051	4.07187	0	9.00676	9.03781	0.420553	8.24611	6.68225	12.0015	0
ENSG00000011405.13	PIK3C2A	5286	10.3539	11.9138	11.0939	10.5118	9.75197	11.2117	10.761	10.4886	10.6554	9.41073	10.8375	10.0109	11.0276	10.9104	10.7433	10.1826	11.6437	10.9711	10.9323	10.6076	10.0713	10.7951	10.7354	7.07257
ENSG00000134216.19	CHIA	27159	0	0.366085	0	0	0	0	0	2.2011	0	0.476866	0	0	0	0	0	0	0	0	2.80604	0	0	0	0	0
ENSG00000187791.13	FAM205C	100129969	0	0.366085	0	0	0	0	0	0	0	0	0	0.478943	0	0	0	0	0	0	0	0	0	0	0	0
ENSG00000138138.13	ATAD1	84896	10.1634	10.6678	9.95278	9.89539	9.93218	10.4575	9.60744	9.82903	10.7117	10.3602	9.79114	10.6019	9.19118	10.174	10.267	11.2664	10.4505	9.63008	10.0775	10.8296	11.4555	10.3674	11.7643	10.0069
ENSG00000178821.13	TMEM52	339456	6.44136	5.68787	4.22721	4.39284	5.3498	4.75885	4.74165	3.17424	2.8669	4.24937	5.22399	3.99652	4.33848	6.10215	4.20556	5.61492	5.76814	5.22381	3.43088	4.31498	4.09217	6.07816	3.85097	6.4266
ENSG00000089154.11	GCN1	10985	12.2457	12.3821	12.3644	11.95	12.942	12.3748	11.687	12.9207	11.5053	11.5325	11.5508	12.1224	11.8126	12.035	11.3449	12.779	12.1364	11.3981	12.2715	12.1803	11.7124	12.5256	11.8746	12.8274
ENSG00000153064.12	BANK1	55024	3.45911	6.87171	6.98126	4.03508	1.25756	1.17998	6.72372	3.17428	4.36796	5.11635	4.13579	5.51319	0	2.28151	5.23611	0.905239	0	5.23738	4.18498	1.5005	4.19829	5.58712	4.34228	0
ENSG00000284989.1	AL451062.3	NA	0	0	0	0	0	0	0	0	0	0	0	0	0	0	0	0	0	0	0	0	0	0	0	0
ENSG00000169403.12	PTAFR	5724	3.30549	4.30563	5.89421	9.09772	4.45047	3.18715	8.81611	8.57756	8.27776	8.66114	8.65665	9.08598	0	2.06362	9.82217	3.32474	2.80731	10.2132	8.68353	7.47693	9.52543	8.16546	9.38447	2.33588
ENSG00000174957.1	OR5J2	282775	0	0	0	0	0	0	0	0	0	0	0	0	0	0	0	0	0	0	0	0	0	0	0	0
ENSG00000270170.2	NCBP2AS2	152217	8.27525	8.50928	8.21786	8.95072	8.97795	8.72019	8.83327	8.65923	9.66933	8.78942	8.70633	8.13005	9.53408	7.69851	8.42325	9.04495	8.51861	8.79146	8.70654	9.05896	8.79033	8.37812	7.82369	9.04252
ENSG00000178163.8	ZNF518B	85460	9.85595	2.49098	2.24259	8.06636	9.01333	9.25165	9.31916	9.89741	9.33156	9.22395	7.6219	8.74475	6.28398	10.6687	8.77229	9.57554	9.4178	9.44204	10.5234	9.49665	9.7456	8.88516	9.33994	3.18542
ENSG00000128510.12	CPA4	51200	2.90301	3.83816	2.85693	10.1496	4.5566	2.10129	14.3258	8.46384	7.0895	7.92993	10.4214	8.09309	6.86276	0.54036	6.90168	5.8441	0.321919	13.2599	8.01882	9.33713	9.99234	9.99284	9.95777	8.04526
ENSG00000205718.9	MBD3L4	653656	0.54878	1.78878	0	0	0	0	0	0	0	0	0	0	0	0	0	0	0	0	0	0	0	0	0	0
ENSG00000123836.15	PFKFB2	5208	10.0009	9.73557	10.7934	9.81785	8.0903	10.4169	9.95649	9.66227	9.24242	9.94495	9.0853	9.96895	9.9533	9.53178	9.60396	7.57075	9.07007	9.20539	9.11224	8.72133	9.44148	8.57461	9.82823	7.34823
ENSG00000160321.15	ZNF208	7757	1.56789	1.86329	1.84124	0.537887	5.8809	3.42851	0.943366	1.26137	1.37725	0.47849	2.31613	0.4895	3.40808	1.47052	0	6.97285	2.96209	0	1.92014	0.610865	1.13511	5.14128	0.427281	0
ENSG00000105939.13	ZC3HAV1	56829	10.1988	10.2884	10.2608	10.2164	10.4499	10.3682	11.2435	10.3495	9.85873	11.3835	10.2103	11.0794	13.6875	10.59	10.9729	11.113	11.0129	12.2838	10.9615	10.1791	11.964	11.311	11.4085	11.8268
ENSG00000197714.9	ZNF460	10794	4.8219	5.39521	6.11127	5.52127	5.33592	6.34797	6.83261	5.91907	6.7615	5.11954	5.14028	5.47738	5.30238	5.96244	5.74153	5.14291	6.28559	6.41644	6.42044	6.49235	6.19903	7.01946	6.45045	4.10386
ENSG00000115665.9	SLC5A7	60482	0	0	0	0	0.638182	0	0.721806	0	0.378245	0	0	0	0	0	0	0	0.321919	0	0	0	0	0.451804	0	0
ENSG00000188738.15	FSIP2	401024	1.98631	4.93576	4.60655	4.76536	3.1956	4.53889	2.80197	4.36559	9.01624	6.32698	2.17804	4.91339	0	0.54036	2.19516	0.661661	1.58505	0.436276	2.45826	3.2067	5.12296	2.33493	3.98251	0
ENSG00000186280.7	KDM4D	55693	4.39198	4.7547	4.65884	5.48884	6.62414	6.11583	5.43299	6.33972	4.20054	5.94758	6.01333	4.81592	0	5.69093	5.81969	7.25897	6.38366	5.80954	6.54366	5.44911	5.71804	5.79252	5.42663	5.50889
ENSG00000163702.20	IL17RC	84818	9.12964	7.4092	8.45371	7.49569	8.01146	8.02361	9.4333	7.30324	9.1318	7.52303	8.13118	7.59934	6.452	8.94461	7.81414	7.51323	6.98885	8.78705	6.69588	6.13732	7.0797	7.80012	7.0185	10.0848
ENSG00000188771.5	PLET1	349633	0.624712	1.11932	0	0	0.37498	0.325557	0.340741	0.352522	0	0	0	0.478943	0	0	0	0	0	0	0	0	0	0	0	0
ENSG00000179751.7	SYCN	342898	0	0	0.390709	0	0	0	0	0	0	0	0.31898	0	0	0	0	0	0	0	0	0	0	0	0	0
ENSG00000148341.18	SH3GLB2	56904	10.1658	10.5822	10.1438	10.4676	10.2967	9.98202	10.0194	9.93584	13.8503	9.84912	11.144	9.7109	9.60703	9.9471	10.1287	9.71991	9.76026	7.90296	9.48126	10.6391	9.22528	10.616	8.99811	11.7131
ENSG00000143119.14	CD53	963	1.91728	3.08918	2.85215	2.7132	2.20676	2.47422	3.30349	4.42509	5.49393	2.60699	0.992619	2.70312	0	0	0	0	0	0	3.1592	0.383941	0	0.795351	0.755918	2.33588
ENSG00000135220.11	UGT2A3	79799	0	7.18972	6.75352	0	0	0	0.282635	0.352522	0	0	0.31898	0	0	0	0	0	0	0	0	0	0	0	0	0
ENSG00000213316.10	LTC4S	4056	3.70423	2.63204	3.45328	2.36969	0.875427	2.87356	4.26141	1.80369	6.04545	1.56491	3.65879	1.36451	0	2.47076	0.922087	0.905239	0.999976	1.46756	1.37109	1.5005	0.51998	0.451804	0.426912	6.03952
ENSG00000061492.12	WNT8A	7478	0	0.366085	0	0	0	0	0	0	0	0	0	0	0	0	0	0	0	0	0	0	0	0	0	0
ENSG00000109184.15	DCUN1D4	23142	10.1402	9.26263	9.49955	9.99712	9.54996	10.3808	10.1246	9.98316	6.34049	8.70392	8.59534	8.93549	7.44358	9.79087	9.39933	9.48823	9.87762	9.46888	9.71302	7.55385	8.0513	8.76102	8.93658	8.04526
ENSG00000143315.8	PIGM	93183	8.90397	8.19062	10.0364	8.73245	8.64557	9.26417	8.83806	9.54647	7.85122	8.58239	8.3957	7.31539	6.6022	9.76398	8.56634	9.58103	9.47061	8.68285	9.74849	8.63324	9.67613	8.77077	8.8531	9.06451
ENSG00000177272.9	KCNA3	3738	0	0.366085	0.390709	0.353761	0	0	0.518867	1.55461	0.378245	0.476866	0	0.478943	3.40808	0	0	0	0.584947	0	0	0	0	0	0	0
ENSG00000115128.7	SF3B6	51639	11.2209	11.1003	10.621	10.1636	10.7122	10.6583	10.0012	10.8745	10.6162	11.0756	11.504	10.3978	8.02578	10.2513	9.54898	10.0567	10.2982	9.98299	10.6539	11.1269	10.1233	9.84794	9.39189	7.95398
ENSG00000197121.15	PGAP1	80055	8.19722	7.37446	7.67098	9.01483	10.1589	10.0059	8.84327	8.45571	10.4205	8.77143	6.84951	8.37727	8.91217	9.06953	9.66957	10.5638	9.56343	9.02737	8.3071	9.14534	9.66605	8.91039	8.76428	6.12569
ENSG00000143155.13	TIPRL	261726	9.98464	9.93779	10.1564	9.86364	10.6778	10.2146	10.1134	9.8275	9.81086	10.6715	10.0737	10.2	8.62655	10.1945	10.0955	10.6276	10.4744	10.854	10.1009	10.4837	10.6095	10.501	10.4878	7.80524
ENSG00000178537.10	SLC25A20	788	9.11955	9.14831	7.67977	1.68845	8.5057	9.04247	7.25462	6.70381	7.12401	5.89156	7.89515	6.03497	3.40808	8.47415	0.922087	7.80463	8.47366	6.94043	6.50638	7.50384	5.66967	7.07926	6.76073	6.35705
ENSG00000256222.3	MTRNR2L3	100462983	2.32036	4.10188	6.23618	6.69015	3.24859	2.97784	4.06673	4.18082	4.71182	7.49764	4.28449	6.25152	13.2548	2.52887	3.02852	2.89065	3.65046	2.87898	4.4229	3.38629	3.5129	3.29184	4.36606	12.2576
ENSG00000136068.15	FLNB	2317	8.8458	14.1461	12.2401	12.5246	12.4652	11.8875	13.7191	14.1028	13.1581	12.1351	12.9266	13.0473	13.0584	8.55227	12.1835	13.3228	12.3342	12.9317	13.9478	14.5803	13.7904	14.3853	14.1923	13.3345
ENSG00000082701.16	GSK3B	2932	10.7661	10.6364	10.1089	11.071	10.5244	10.7176	11.147	10.6008	10.2882	10.5744	10.0892	11.1192	10.8808	12.1011	11.6305	10.8191	10.8772	11.6406	10.9302	11.4542	11.053	11.1774	11.9473	9.04252
ENSG00000258289.8	CHURC1	91612	9.76709	9.95455	9.9135	10.2152	9.80093	9.81245	10.6006	10.9851	10.9971	9.89516	10.266	10.137	9.51524	9.57625	9.81	9.17409	9.28997	10.1837	10.8078	9.91999	9.15783	9.71333	9.13164	10.0412
ENSG00000186166.9	CCDC84	338657	9.23255	11.093	8.46394	8.85861	8.29697	9.0528	8.79933	9.97877	8.74979	9.01584	9.31333	8.0487	7.27469	8.24705	6.40376	8.39557	9.39656	5.18234	9.50509	6.24804	6.98687	8.066	6.82348	8.34379
ENSG00000169224.13	GCSAML	148823	0.245057	0.900375	0.950926	1.41539	0	0.325557	0.282635	0.352522	0.925453	0.476866	0.580046	0	0	0	0.922087	0	0	0	0.338503	0	0	0	0.426912	0
ENSG00000105499.14	PLA2G4C	8605	4.36559	4.35401	5.1883	3.30612	6.58632	2.77023	8.36208	5.52722	1.63163	5.3421	1.98891	5.88518	6.6022	4.31151	3.75783	6.39097	2.75362	7.44028	4.26659	1.5005	4.58516	4.57292	5.64091	2.33588
ENSG00000162775.16	RBM15	64783	7.63855	7.9721	8.74349	8.26171	8.69941	9.3522	8.81126	8.96144	8.91279	8.96031	8.49735	8.96189	7.1822	8.44811	8.47315	9.12907	9.89325	9.01568	9.20695	9.20623	9.42518	9.07812	9.54205	6.98306
ENSG00000084070.12	SMAP2	64744	8.99839	7.53586	7.69284	8.11344	8.9482	9.35286	9.00353	9.94923	8.94517	8.74796	8.71316	8.89787	7.73158	9.26718	8.389	8.45897	9.53426	9.40645	9.8329	9.34324	8.98452	8.89076	9.32684	6.78544
ENSG00000123091.5	RNF11	26994	10.7344	9.95552	10.6006	9.6123	10.5972	11.0053	10.4551	11.0546	11.0811	10.0702	10.3433	10.9274	9.53408	10.6237	9.81431	10.2797	10.7088	10.783	10.9737	10.7528	9.78658	10.1284	10.6114	5.85
ENSG00000171811.14	CFAP46	54777	5.69804	1.10796	1.66779	0.874728	0	0.591006	3.17114	1.25336	0.925453	1.74429	0	3.63435	5.30238	5.05562	0	1.11357	0.807334	0	0	0	0.901394	0.795351	2.70258	5.06129
ENSG00000116774.12	OLFML3	56944	2.0522	7.92515	2.65252	2.99044	0.875427	1.17998	1.93108	3.17424	0.925453	2.60699	12.8824	6.51658	3.40808	0.749751	3.43875	0.661661	3.83285	0	3.65941	0.686884	1.84944	1.97893	7.92119	5.50889
ENSG00000144233.10	AMMECR1L	83607	9.59158	10.1614	9.5248	10.3902	10.1202	10.3739	9.68515	10.0983	9.6451	9.62658	9.6949	9.57345	9.4172	9.1647	10.1702	10.1427	10.3014	9.31102	9.66495	9.60737	9.49539	9.53459	9.63932	8.65037
ENSG00000120533.13	ENY2	56943	10.1079	10.5069	10.3708	11.1895	11.3134	9.54159	10.6265	9.78014	10.1289	11.2705	10.7618	11.249	9.82154	8.56953	9.82714	10.3811	9.06604	9.42657	8.7434	9.57773	9.8739	9.76058	9.98645	10.2665
ENSG00000198758.11	EPS8L3	79574	0.799549	8.59691	8.47782	3.34629	1.07911	1.00906	1.93108	3.52583	1.88668	1.56491	1.7968	2.3037	0	0	4.1701	0	0	0	4.53688	0	0	1.681	0	0
ENSG00000196422.11	PPP1R26	9858	9.97962	9.36285	9.91423	9.04632	9.85697	10.4211	9.20847	9.90284	11.0187	9.41651	10.2642	9.70137	7.97149	9.85526	9.27147	9.62476	10.1506	7.76691	9.41015	9.23352	8.5476	9.92351	9.08665	10.2854
ENSG00000174348.14	PODN	127435	0.454664	1.95922	0.950926	0.637633	0.354095	1.33279	0.282635	0.352522	0.925453	0.834659	0	1.56979	0	0	0.533491	0.368435	0.321919	0	0.338503	0	0	0	0	0
ENSG00000134202.11	GSTM3	2947	6.697	7.62747	10.0316	6.95541	7.68688	9.74795	9.74794	7.50435	8.09408	11.5692	10.6095	9.63534	0	3.6537	7.23306	7.63973	9.46501	9.62735	6.96606	4.33691	10.0944	8.61846	8.05424	5.94787
ENSG00000198198.17	SZT2	23334	9.32767	8.85912	10.2566	9.00201	9.84815	10.4086	10.4449	10.9759	11.0253	9.33511	9.39104	10.1637	10.3539	10.0034	8.91685	9.8257	9.99819	9.33725	10.1071	8.71192	9.03551	9.60256	9.04313	10.2667
ENSG00000134184.13	GSTM1	2944	2.97981	3.52211	7.96197	8.75301	2.48486	3.36962	3.12586	2.02548	1.85941	2.69096	2.42697	3.30209	0	1.14353	9.35	3.35693	0.447566	1.48932	2.7439	0	0	1.15641	1.41746	5.51337
ENSG00000280969.2	RPS4Y2	140032	0	0.366085	0.4023	0	0.354095	0.325557	0.518867	0	0	0.486579	0.31898	0	0	0.542612	0	0	0.321919	0	0	0	0	0	0	0
ENSG00000106328.10	FSCN3	29999	2.87863	2.64822	2.75705	1.89173	2.32594	2.34159	1.9535	1.0753	2.71276	2.75372	2.59851	5.16987	0	2.14309	2.33619	2.50595	2.32628	1.64646	2.15456	0.385625	0.522161	2.11387	2.37048	8.73604
ENSG00000136698.10	CFC1	55997	0	0	0	0	0	0	0	0	0	0	0	0	0	0	0	0	0	0	0	0	0	0	0	0
ENSG00000109618.12	SEPSECS	51091	7.40652	6.63626	8.04504	7.67119	8.27103	7.67081	8.15969	7.60024	8.49666	8.40203	7.70282	7.16518	8.55459	7.55248	7.39114	8.42757	6.96558	7.03272	7.32354	6.38047	7.44042	7.45983	6.70468	4.40891
ENSG00000175137.11	SH3BP5L	80851	9.30029	9.55461	9.57503	9.05011	9.55797	9.76161	9.86488	10.0031	9.01788	9.71502	8.60179	9.52526	9.245	8.80537	9.37911	8.90573	9.19962	9.77827	9.18418	8.3636	8.79316	8.59121	8.56643	11.4957
ENSG00000235106.10	BRD3OS	266655	8.40986	7.83861	8.05424	7.96116	9.42985	8.94429	9.01665	8.83216	9.97751	9.34156	8.87619	8.5074	6.73835	8.69662	8.09767	8.96237	9.34647	9.42138	8.81055	9.05235	9.17634	8.54082	9.16232	8.866
ENSG00000104671.8	DCTN6	10671	9.17729	9.0338	9.41529	8.76128	8.32167	7.41779	8.78486	8.45175	9.19903	8.87883	8.86305	8.46882	8.1452	8.7105	8.61202	8.28174	7.77211	8.90594	8.50929	8.7478	7.93315	8.45585	8.09948	6.93614
ENSG00000131914.11	LIN28A	79727	1.68781	7.47626	1.17176	1.41539	1.68951	2.65904	1.4496	2.01603	1.32487	1.45707	0.992619	0.849293	0	1.49433	0	1.60249	2.58492	0	0	0	0	0.451804	0.426912	4.66058
ENSG00000255713.2	OR4D2	124538	0	0	0	0	0	0	0	0	0	0	0	0	0	0	0	0	0	0	0	0	0	0	0	0
ENSG00000286140.1	DERPC	113455421	8.83407	9.42126	9.0849	9.28253	8.63454	9.09929	8.14541	10.2478	8.39758	9.75313	8.57362	8.66166	0	8.39036	8.13518	8.08599	8.05058	7.92546	9.19384	8.45945	8.69358	8.20854	8.57469	11.2172
ENSG00000169509.6	CRCT1	54544	0	2.63211	0.390709	0.353761	0	0	0.899686	0.635598	0	7.22362	0	1.1251	0	0	0.533491	0	0	1.27049	0.842642	0	8.19708	0	0.426912	0
ENSG00000137634.10	NXPE4	54827	0	1.45054	0	0	0	0	0	0	0	0	0	0	0	0	0	0	0	0	0	0	0	0	0	0
ENSG00000176371.14	ZSCAN2	54993	6.7196	7.21236	7.90973	6.95181	7.12804	8.0259	7.22091	7.45634	7.48128	6.5988	6.58493	6.32256	4.89947	6.84597	7.0208	7.09364	7.48578	6.37366	7.33555	6.17686	5.9382	6.10152	5.75571	6.7315
ENSG00000139428.12	MMAB	326625	8.85478	8.64471	10.778	9.16794	8.49726	8.0121	8.18526	9.16561	8.24481	9.87521	10.133	8.2946	7.79542	8.6582	9.05068	7.96274	7.7515	8.05436	8.76384	8.24827	8.48258	7.93556	7.32585	9.69479
ENSG00000126522.17	ASL	435	10.3757	10.2824	9.99413	8.9619	9.88816	9.10297	9.89596	10.7594	9.6031	9.42225	8.2729	8.37519	11.1602	8.66827	7.71007	9.18871	8.67609	9.06799	9.86137	9.47582	8.5863	8.2372	5.76473	11.9993
ENSG00000229314.5	ORM1	5004	0.245057	5.02407	0	0	0	0.325557	0	2.2011	0.925453	0.476866	0.580046	0	0	0	0	0	0	0	0	0	0	0	0	0
ENSG00000168679.18	SLC16A4	9122	3.59793	7.88201	4.57626	3.38518	3.60019	6.00646	3.97418	8.21136	5.12405	2.69689	5.09416	5.95481	0	5.82993	1.88149	2.16717	5.79437	0.436276	9.31692	1.336	2.16075	7.17048	4.70806	0
ENSG00000170500.13	LONRF2	164832	7.35197	1.45054	10.014	2.36969	4.21145	7.27533	8.26621	3.75013	7.27383	2.60699	0.992619	2.86781	9.35501	9.86689	1.48011	2.25773	9.38689	8.08845	3.93357	3.84956	0.51998	1.681	1.02365	3.71652
ENSG00000131873.7	CHSY1	22856	8.93632	8.09784	9.33537	9.41068	9.66853	9.43566	10.1837	8.63051	8.10946	9.70407	8.88521	10.1292	9.04943	9.30964	9.75653	10.3402	9.9012	9.69897	8.69001	10.1095	10.9904	9.67743	10.8819	5.94787
ENSG00000132792.19	CTNNBL1	56259	10.9305	11.635	10.7548	10.6844	10.7258	9.71413	9.91537	10.6079	9.27054	11.2141	10.3751	10.522	10.8053	10.2958	9.73093	9.9086	9.5736	9.83849	10.14	9.2852	10.2078	9.89649	9.75077	11.7959
ENSG00000143869.7	GDF7	151449	5.72353	5.99931	2.76565	0.915044	2.9283	3.50831	7.91032	2.61094	3.44521	3.05543	1.95488	1.83903	6.09398	6.62472	0	0.661661	3.39227	2.94655	0.338503	0	0.901394	0.795351	1.02365	6.93614
ENSG00000153823.19	PID1	55022	0.637302	6.97811	2.42076	5.06664	5.87927	1.33279	7.97752	4.94923	0.378245	4.66029	3.91691	6.38684	9.49616	0	4.62724	5.05726	0.807334	7.69498	5.24877	1.336	5.15845	4.07153	6.7283	4.8748
ENSG00000121068.14	TBX2	6909	6.26157	8.85717	1.92575	5.49774	6.98888	7.64185	5.04568	6.33478	4.82162	3.6726	4.81861	3.32993	8.88311	6.99215	5.44313	7.17141	9.61742	3.18927	6.05132	4.15134	3.6686	5.10707	1.02365	8.7487
ENSG00000251247.11	ZNF345	25850	6.00514	4.5747	6.1204	1.41539	6.83807	7.75702	6.16554	5.87302	5.21103	1.74446	6.3406	5.20276	4.89947	6.90958	0	6.99244	6.36655	5.23738	5.20673	3.10811	0.51998	6.13254	4.74558	2.33588
ENSG00000138050.15	THUMPD2	80745	8.39691	8.56887	8.64071	9.80748	8.0682	8.88707	7.45831	7.99489	8.41064	8.55411	8.40626	7.72548	6.97728	7.59553	9.08793	7.99436	8.69692	6.70681	8.11691	8.22493	7.82153	7.90047	7.17587	2.33588
ENSG00000132676.16	DAP3	7818	11.4489	11.7265	11.7296	11.4449	11.4414	11.5067	10.9208	11.5746	10.753	11.4682	11.3393	11.3028	10.1572	11.0708	10.3814	10.6698	11.2098	10.8227	11.0746	11.2736	10.6804	10.4515	10.4511	9.71398
ENSG00000143126.8	CELSR2	1952	8.69558	7.33887	7.35741	9.04709	7.50415	10.7196	10.2352	6.64916	10.7933	10.4651	10.5374	11.0786	10.1973	10.2195	10.3125	7.86889	10.9128	10.2476	6.95381	8.80239	11.1277	9.06629	11.372	8.866
ENSG00000143612.21	C1orf43	25912	11.7912	11.3316	12.465	11.7618	11.9408	12.1032	12.1047	11.5201	11.8358	12.5339	11.3317	11.7694	10.8734	11.8307	11.2783	10.9338	11.4257	11.7885	10.9615	11.5471	11.8432	10.5246	11.5063	8.13112
ENSG00000162650.16	ATXN7L2	127002	7.18581	6.38063	5.82465	6.03887	7.47737	9.39198	6.19965	6.8037	8.20635	6.94504	7.60182	7.82652	7.85655	6.53568	5.61102	7.21161	8.98295	5.25082	6.4288	6.57311	6.51189	6.88196	7.82589	7.15685
ENSG00000196433.13_PAR_Y	ASMT	438	0	0.194623	0.208541	0	0.354095	0	0.721806	0.352522	0.535695	0	0	0.478943	0	0.15521	0	0.195947	0	0	0	0	0	0	0	4.82745
ENSG00000068912.14	ERLEC1	27248	10.5354	10.0627	10.8373	10.1383	10.154	9.75782	10.3423	9.62898	10.1591	9.92608	10.9714	10.5928	9.10086	11.0115	10.7159	10.7228	9.78867	10.0163	9.75071	9.55512	10.3589	10.091	10.5347	7.85655
ENSG00000171657.6	GPR82	27197	0.94538	1.28939	1.92575	1.0783	0.638182	2.87356	0.282635	1.68452	1.32124	0.476866	0.992619	1.56979	0	0.749751	0	0	0	0.436276	0	0	0	0.451804	0.426912	3.71652
ENSG00000163444.12	TMEM183A	92703	9.97369	10.3057	10.8564	10.4439	9.75919	10.4136	10.1968	10.2651	10.6425	11.0394	10.1575	10.2601	9.86668	9.33934	10.3705	9.34213	10.3748	10.416	10.211	10.5315	10.4479	9.5179	9.97658	10.9459
ENSG00000235863.4	B3GALT4	8705	6.47478	3.3566	7.67977	6.36494	5.49035	7.21023	8.31702	4.53252	8.02731	6.26666	4.19546	6.56538	6.09398	5.50137	7.41047	4.83998	6.30829	7.53938	3.6289	3.75499	5.75329	4.59504	6.51672	8.23168
ENSG00000188807.13	TMEM201	199953	8.95492	9.09368	8.64856	8.97562	9.22597	9.38926	9.06719	9.05722	7.07994	9.04401	8.50488	8.66163	9.17473	8.90786	8.79862	10.1855	9.78377	8.86103	8.98851	10.0179	10.8691	9.9495	10.389	10.0244
ENSG00000126070.20	AGO3	192669	9.31878	8.24284	9.21019	8.32069	9.41486	10.4648	9.16045	8.55838	9.92755	9.09838	8.96133	8.86907	8.55463	9.63843	8.80729	9.34455	10.2176	8.92532	8.77694	9.58464	8.988	9.45821	9.32297	7.5487
ENSG00000104381.14	GDAP1	54332	9.1358	8.05618	8.33794	8.49644	9.60871	8.40494	8.19775	9.37255	7.80557	9.35401	6.60009	8.60002	7.36169	8.03226	7.36028	9.35163	8.78785	7.37111	9.54496	7.76069	9.05565	7.68536	8.01252	4.66058
ENSG00000121749.15	TBC1D15	64786	9.23929	9.22343	10.6015	9.41912	9.68188	8.81162	9.13707	8.98261	9.84841	8.90946	9.31558	9.47586	8.31428	8.81414	9.42021	9.87234	8.58773	9.02158	9.1637	9.02305	8.26377	9.27012	9.45695	6.28398
ENSG00000052723.12	SIKE1	80143	9.2538	9.23247	9.33073	9.44639	9.42241	10.8472	9.06428	9.75633	10.2386	10.156	10.4467	10.2614	6.73835	9.42235	9.72636	9.47473	10.9794	9.22681	10.1332	10.4382	10.1356	9.95272	10.4353	9.15949
ENSG00000134262.13	AP4B1	10717	8.28125	7.38153	8.51819	7.89167	8.70183	9.11141	7.80365	8.73643	8.66287	8.2965	8.68105	8.90931	7.79535	7.25929	6.44138	8.29756	8.44497	7.31173	8.21454	8.39452	7.53007	7.59769	8.19311	9.99611
ENSG00000203710.11	CR1	1378	0.637302	0.657824	0.95949	0.353761	0.875427	0.591006	0.721806	1.07568	2.6771	0	0.801031	1.1251	0	0	0	0	0	0.4359	0	0	0	0	0.756212	0
ENSG00000198585.12	NUDT16	131870	9.3184	9.21785	11.2689	9.71986	9.87589	10.2029	10.2123	10.268	9.11389	9.92084	9.14447	8.55542	8.79216	9.31736	9.83405	10.0902	10.1379	9.68419	10.2603	8.28962	8.92523	9.68461	7.94961	11.6973
ENSG00000116544.12	DLGAP3	58512	8.59279	2.24946	4.04892	0.637633	5.60197	8.28009	3.91332	1.25336	1.63149	3.14312	0.31898	2.05303	5.61697	8.50785	0.922087	5.34232	8.29916	3.49058	0.842642	0.383941	4.16378	3.75526	1.61641	6.49296
ENSG00000186976.15	EFCAB6	64800	2.86686	0.900375	4.40716	1.68845	4.76284	3.33819	4.41571	4.38743	3.32089	3.8398	2.3101	3.0156	0	3.57338	2.56601	3.90358	3.32189	4.16584	4.38084	1.64815	4.35946	3.45012	3.04114	5.2264
ENSG00000198586.14	TLK1	9874	9.80597	10.3812	9.91223	10.2442	10.1767	10.4783	10.2465	10.0041	10.2302	10.8179	10.556	9.79174	10.1369	10.6549	10.6167	10.5907	10.9536	10.9985	10.3336	10.0012	10.7498	10.7777	9.82274	7.72469
ENSG00000143390.17	RFX5	5993	11.2318	8.83908	10.4083	9.5681	10.6094	10.6117	10.7026	10.2696	10.7653	9.47884	9.62772	9.54136	8.27003	10.9655	10.3059	10.4633	10.4346	10.2626	10.0388	8.18468	9.1882	9.61053	9.02411	8.51322
ENSG00000109072.14	VTN	7448	2.22851	13.2399	0.697841	1.36819	1.80886	2.40695	7.30879	1.80369	1.13687	2.69689	2.72182	1.56979	0	0.749751	0	1.11357	3.16988	8.72077	0	0	0	0.795351	0.426912	0
ENSG00000176444.19	CLK2	1196	9.94159	9.5728	10.2672	9.63245	9.24381	10.1064	9.95338	10.4831	10.6037	9.61755	9.37003	9.14818	9.09398	10.4145	9.35934	9.64629	10.4782	8.54476	10.3212	9.39973	8.95819	9.18045	8.27559	11.2468
ENSG00000090097.21	PCBP4	57060	11.5797	9.72432	8.76762	7.69724	10.0435	10.3819	9.1705	8.08588	8.76206	6.9723	6.64356	7.55475	8.07805	11.0479	7.50945	9.02333	10.2249	8.66036	7.60613	8.1257	6.19904	8.29103	6.91401	10.7597
ENSG00000270106.6	TSNAX-DISC1	100303453	0	2.81797	1.42202	3.59471	1.6346	1.88854	0.853606	3.24725	1.77145	1.80911	0	0.675969	5.31672	1.28904	1.83177	1.21089	0.691963	0	0	1.79608	0	0	0	0
ENSG00000134644.16	PUM1	9698	10.4261	10.5231	11.2198	11.1537	11.1487	12.1857	11.2042	11.0816	11.9356	10.7074	10.5648	11.3006	11.0926	11.29	11.6993	11.3832	12.3752	11.6552	11.4488	11.6786	10.947	11.4311	11.7352	11.0707
ENSG00000185674.9	LYG2	254773	0.454469	1.72718	1.80253	1.41539	5.06812	3.14529	1.05802	2.28542	2.45849	0.834659	1.16172	1.1251	0	0	0.533491	4.22867	0.321919	0.436276	0.338503	0.383941	0	2.1076	0	0
ENSG00000271810.5	AL603832.3	NA	2.08945	3.39192	1.48574	2.71393	3.6395	3.248	1.25206	4.14657	0	0	3.39572	4.66884	0	0.985667	0	0.647529	1.06675	0	0	0.66652	0	0	0.636365	0
ENSG00000134057.15	CCNB1	891	13.1002	12.2453	12.1241	12.8695	13.2068	11.0965	11.9005	12.7443	10.6793	13.7465	12.7143	12.5925	11.39	10.3457	11.0629	11.9699	10.5608	11.0822	11.972	11.4729	11.9028	11.6435	11.349	11.9922
ENSG00000114757.19	PEX5L	51555	4.14262	2.56327	4.34227	2.93909	5.83073	3.54006	3.58942	2.70837	3.76447	5.21093	3.47837	4.37059	0	0	2.45279	4.85456	0.584947	1.64092	0.338503	0.383941	5.32388	2.78325	1.02365	2.33588
ENSG00000271092.5	TLCD4-RWDD3	NA	4.76067	5.93378	7.065	5.12891	5.51149	5.68118	5.00053	6.67698	6.48372	4.13736	5.97063	4.48057	5.61697	3.0817	2.17143	4.59578	3.07549	3.41995	4.74342	3.25518	1.76115	4.18371	1.55873	0
ENSG00000154007.7	ASB17	127247	0	0.366085	0	0	0	0	0	0	0	0	0	0	0	0	0	0	0	0	0	0	0	0	0	0
ENSG00000174876.16	AMY1B	277	0.385603	0	0	1.06073	0.423067	1.59267	0.553956	1.32556	1.02274	0	0.168288	1.1735	11.1472	0	0	0	0	0	0	0.383941	0	0	0	0
ENSG00000237763.9	AMY1A	276	0.385603	1.1174	0.528678	1.06073	0	0.776839	0	1.32556	0	0	0.168288	0	11.0879	0.54036	0	0	0	0	0	0.383941	0	0	0	9.3229
ENSG00000168118.12	RAB4A	5867	8.68264	9.9639	9.90772	9.35262	9.2413	10.2751	9.53823	8.54092	8.90604	8.82225	8.04055	8.99585	7.52115	8.9489	9.93857	9.00057	10.0261	9.7881	8.7752	8.51316	8.37921	8.11276	9.19235	7.5487
ENSG00000240038.6	AMY2B	280	3.98501	3.96688	6.82619	3.57536	5.0819	6.47145	5.13596	6.20902	6.26922	4.49184	2.84999	4.78823	10.6126	4.02384	3.0286	5.70103	5.17486	2.48304	5.93779	4.40159	4.59851	4.94459	3.91834	7.6878
ENSG00000104814.13	MAP4K1	11184	4.15765	3.03941	3.60725	3.13441	4.52209	4.70049	4.55501	3.38006	4.15272	3.00915	3.62067	2.78781	7.79542	3.82533	0.533491	4.22865	4.28538	3.29685	2.38712	1.336	2.01348	3.79403	1.24939	10.3584
ENSG00000160688.19	FLAD1	80308	9.51301	9.66653	9.99781	9.80075	9.52076	10.5229	10.0664	10.1269	9.22863	10.1589	9.66865	9.73975	5.8751	8.74783	8.56974	8.82103	10.2273	9.45007	9.49349	9.34053	9.64832	9.41145	8.9497	10.9459
ENSG00000162520.15	SYNC	81493	8.78973	7.59889	8.98144	8.47984	7.76367	9.12874	9.08772	7.95134	7.94207	9.50741	7.98855	8.80397	5.61697	5.92469	5.54342	4.76524	5.21913	7.31463	3.98266	4.24711	6.46305	5.07595	7.19634	3.18542
ENSG00000070010.19	UFD1	7353	10.6593	11.0484	10.7831	11.7929	10.8861	10.0344	10.5446	10.1326	10.221	10.67	10.2259	11.2743	10.5957	9.45819	10.8135	10.5166	9.8649	10.1977	9.55817	11.157	10.1142	10.4564	10.4612	14.9594
ENSG00000112559.14	MDFI	4188	9.34122	6.64078	7.66657	9.42088	2.83188	3.8748	7.54612	8.5516	8.69373	10.0437	8.39357	10.2794	0	7.33635	8.4912	1.60249	3.80731	7.07119	8.36734	9.60511	10.0472	8.23226	10.1822	0
ENSG00000157538.14	VPS26C	10311	10.0847	10.045	9.46757	9.2706	9.85524	10.5644	10.2133	9.12673	9.80696	9.02353	9.63537	9.47745	8.9122	9.59162	9.34874	9.28725	9.98437	9.84127	8.77868	9.23644	8.57084	9.05537	8.40433	8.23168
ENSG00000149591.17	TAGLN	6876	7.01657	14.6571	6.86371	11.028	6.73444	8.8276	6.52135	8.12023	6.9426	7.38074	6.14412	11.6704	9.37606	7.66037	8.46038	5.86683	7.63476	8.66722	6.84062	3.91963	5.77631	5.30746	9.77065	9.4289
ENSG00000131508.16	UBE2D2	7322	11.0823	10.9104	11.2983	11.4469	10.6885	10.6087	10.4376	10.7684	10.8036	11.2447	10.7743	10.5421	9.52765	10.4916	10.727	10.3161	10.3571	10.0934	10.5051	11.014	10.9117	10.2008	10.2297	9.56946
ENSG00000175718.10	RBMXL3	139804	0	0.366085	0	0	0	0	0	0.635598	0	0	0	0	0	0	0	0	0	0	0	0	0	0	0	0
ENSG00000215910.7	C1orf167	284498	4.46135	2.1068	0	0.771887	0.802056	0.854839	4.17854	0	1.68263	2.07104	1.01682	1.20143	0	2.0637	1.22791	1.0332	1.80732	3.73971	0.842642	0.686884	0.51998	0.795351	0	4.40891
ENSG00000148204.12	CRB2	286204	1.31099	3.08918	1.80253	0.637633	2.37936	3.84969	1.93108	1.70695	2.37758	2.40841	2.01873	1.90922	0	1.24062	0	0.368435	2.52352	1.04217	0	0.686884	0	0	1.24939	0
ENSG00000148343.18	MIGA2	84895	8.40305	9.26467	8.95831	9.31345	9.03262	8.54059	9.379	9.75494	10.3118	9.67064	9.99049	9.55275	9.33367	7.09402	8.17341	8.57138	7.81373	7.85316	8.63541	8.16489	8.82388	8.85568	8.9487	7.51717
ENSG00000173451.7	THAP2	83591	6.32957	5.68787	7.08075	6.15594	6.6603	6.66173	6.31395	5.93877	6.69791	6.95874	6.09915	6.42038	6.28398	7.03026	6.00197	5.98992	5.7615	6.53618	5.93766	5.34473	5.76485	5.68318	5.13303	0
ENSG00000075914.13	EXOSC7	23016	9.48122	10.3863	9.86985	9.68181	9.7851	9.30632	8.95545	9.93502	9.13096	9.43624	10.0303	9.28236	8.47885	7.34444	7.74431	8.4494	8.14206	7.58785	8.74529	7.8568	7.49704	8.44206	7.70491	10.0577
ENSG00000127989.14	MTERF1	7978	8.0719	8.3926	7.88543	9.31093	7.88134	8.03619	7.36101	8.49184	8.90964	8.9071	8.02418	7.5149	7.36161	6.97662	8.70428	8.29224	8.87417	7.54484	8.74262	8.18619	8.6878	8.3637	7.67847	7.41819
ENSG00000052850.8	ALX4	60529	0.454469	2.33454	1.66779	1.0783	1.41635	5.25599	2.1579	1.55461	1.88668	3.07769	1.45003	4.5987	0	0	0.922087	0	7.17986	0	0.612483	0.383941	3.6686	0	5.06044	0
ENSG00000105875.14	WDR91	29062	7.90031	7.78751	8.32065	7.66105	8.04268	8.92001	7.8906	7.9344	8.04596	8.09404	7.31136	10.6304	10.3539	7.51361	7.19391	7.67918	8.31962	6.96102	7.1916	6.4682	7.4369	6.97768	8.82224	10.0902
ENSG00000000003.15	TSPAN6	7105	9.3079	11.1991	11.3364	9.54843	8.47219	10.5978	9.55783	10.7805	10.2432	8.84946	10.9532	9.30678	8.69509	8.24813	9.228	9.1208	9.72404	8.96867	10.2468	8.88659	8.92136	9.37436	9.11472	7.51717
ENSG00000223496.3	EXOSC6	118460	9.53317	9.75723	9.57666	9.10834	9.57978	9.83981	9.30382	9.60817	8.86531	9.48907	8.70058	9.03102	7.73158	10.6261	9.00736	10.0747	10.1376	9.18366	10.2913	9.48985	9.94165	9.7108	9.66646	4.40891
ENSG00000167553.16	TUBA1C	84790	14.2189	13.9049	13.2877	14.0162	14.069	12.4301	13.0308	14.4101	11.2335	14.6725	14.0986	14.2459	14.488	12.9179	13.403	14.2204	12.5575	14.5364	14.3192	14.8205	14.8499	14.4456	14.5889	13.6829
ENSG00000145416.13	MARCHF1	NA	7.6467	6.55474	7.11999	8.39527	6.04038	7.46504	6.38291	6.52457	7.56186	7.05538	6.9131	6.07765	4.89947	2.47076	9.47656	3.52033	1.58493	6.4514	5.37364	6.60961	7.33201	6.05439	5.62086	0
ENSG00000176782.3	DEFB104A	140596	0	0	0	0	0	0	0	0	0	0	0	0	0	0	0	0	0	0	0	0	0	0	0	0
ENSG00000267127.7	AC090360.1	NA	3.37711	1.8114	2.16056	1.3643	1.03807	3.9891	1.82633	2.37683	3.64545	3.42403	0.639004	2.72863	0	1.90797	1.29574	0.741659	3.33545	1.86946	1.5166	2.60623	3.08999	0.795351	1.77506	0
ENSG00000001617.12	SEMA3F	6405	8.25178	8.00518	4.62286	11.376	5.64271	8.5212	12.5033	3.83653	9.70457	9.68107	7.24739	10.7301	9.92504	9.58139	12.9217	5.89436	8.12019	12.7323	3.90838	7.13278	10.1266	9.74274	11.3348	12.4154
ENSG00000163632.14	C3orf49	132200	0.637302	1.59548	1.92575	0.353761	0.638182	1.59702	0.721806	1.55461	1.76472	0.476866	0.801031	0	0	0	0.533491	0	0	0	0	0	0	0	0	0
ENSG00000130816.16	DNMT1	1786	12.3931	12.0456	11.2894	12.3997	13.2235	11.9811	11.9906	13.2903	10.82	11.7632	12.0639	12.3886	11.7971	11.4136	11.3597	12.7722	11.9936	11.3677	12.636	11.8271	11.5101	12.1594	11.7843	10.8916
ENSG00000203734.12	ECT2L	345930	1.97222	2.15905	0.994821	1.28771	2.8701	0.960524	2.29177	1.42379	3.16868	2.30013	1.3759	1.4116	0	1.37305	0.922087	0	0	0.770799	0.842642	0.383941	0.901394	0	0	5.50889
ENSG00000148334.15	PTGES2	80142	10.003	10.4088	11.0634	11.3116	10.414	10.4839	10.0789	11.0569	10.0742	10.8969	10.7645	10.6349	11.6012	9.18736	10.4276	9.99258	10.3283	9.94052	10.5322	10.5874	10.3816	10.3644	10.1834	11.9778
ENSG00000102390.11	PBDC1	51260	9.23442	9.29351	9.07606	8.8131	9.56752	9.87563	8.9267	9.60508	7.34758	9.15027	9.13624	8.86901	8.12849	7.43245	7.13083	8.33706	9.24253	7.96136	8.84489	5.93947	7.62307	8.20734	7.83026	7.90609
ENSG00000205442.13	IZUMO3	100129669	0.454469	0	0	0	0	0.815121	0	0	0	0	0	0.837898	0	0.749751	0	0	0	0	0.338503	0	0	0	0	0
ENSG00000162692.12	VCAM1	7412	1.68781	3.03936	4.17848	2.11592	2.1171	0	5.9649	1.80369	1.13687	1.12112	1.89605	4.62195	5.30238	0	2.94699	2.57196	0.321919	5.08061	0.612483	0	0	1.97893	1.02365	4.66058
ENSG00000145391.13	SETD7	80854	7.42373	10.6638	9.72943	10.5056	9.99944	9.05763	10.9083	11.1433	9.16787	10.103	10.6152	10.6173	9.33367	10.101	10.8937	10.4066	9.86762	11.823	11.3967	10.5988	10.8695	11.3479	11.3518	6.35705
ENSG00000035115.22	SH3YL1	26751	8.83127	10.0782	10.296	7.6248	7.16974	8.50373	9.04786	9.60603	11.4804	8.20162	10.338	8.38184	5.8751	7.47728	7.27533	6.64276	7.40296	8.52585	9.50193	9.9726	7.59744	9.15272	8.23823	6.4266
ENSG00000125378.16	BMP4	652	3.8032	10.0697	8.83107	11.3164	3.63291	5.64705	9.0759	6.85978	8.40824	7.53222	8.60179	7.00636	3.40808	8.47507	10.6289	4.61865	5.05524	9.28839	8.40046	9.7869	7.08697	9.997	8.12712	0
ENSG00000136856.18	SLC2A8	29988	8.37114	11.2624	7.77504	8.36519	8.12075	7.90824	8.84758	8.24702	8.10946	8.83839	8.14007	7.83898	4.33848	7.2464	7.36813	7.99106	7.17986	7.73379	7.18112	7.80266	8.01545	7.70837	7.49236	7.15685
ENSG00000166889.14	PATL1	219988	11.0493	11.1074	10.5149	11.4223	10.8573	10.3107	11.4871	11.0212	10.3568	9.60591	10.8393	11.0132	9.51826	11.0371	12.0546	11.042	10.7153	11.0916	11.0899	10.4678	9.73632	10.8765	10.8179	11.1396
ENSG00000132768.14	DPH2	1802	10.2861	9.55094	9.74694	9.55151	10.2829	9.66708	9.49875	11.1662	9.16696	10.0125	10.404	9.64452	9.47682	8.74554	8.05462	9.59629	9.31793	9.16869	10.2468	10.1557	9.86386	9.59621	9.25304	8.65037
ENSG00000234829.4	IFNA17	3451	0	0	0	0	0	0	0	0	0	0	0	0	0	0	0	0	0	0	0	0	0	0	0	0
ENSG00000167419.11	LPO	4025	2.13868	1.69961	1.38573	1.82687	2.34399	2.62723	1.85785	2.4739	2.27203	1.49345	2.21381	2.09272	0	1.49433	1.69472	1.11357	0.999976	0	0.338503	1.1503	0.51998	0.451804	0.426912	0
ENSG00000100298.15	APOBEC3H	164668	2.1152	0.366085	0	2.36969	0.638182	0.325557	1.4496	0.352522	4.15272	1.12112	4.30787	2.3037	5.8751	2.68975	2.45267	0	0	2.28812	0	1.336	1.20277	2.62023	1.61641	11.2226
ENSG00000281887.3	GIMAP1-GIMAP5	100527949	0	0	0	0	0.753843	0	0.413339	0	0	0	0	0.796964	0	0	0	0	0	0	0	0	0.51998	0	0	0
ENSG00000263956.6	NBPF11	200030	8.98179	8.479	8.41321	7.59491	8.96284	9.20883	8.56113	8.36975	8.86093	8.56387	8.22151	7.5955	4.48567	8.91408	6.40293	8.27141	8.31782	5.92914	7.5123	5.27989	6.92968	7.89774	6.05846	3.6585
ENSG00000167005.14	NUDT21	11051	11.4307	12.2699	12.1309	11.6478	11.8213	11.2994	11.0298	11.8657	11.0865	12.1253	11.8476	11.6063	10.2889	11.3759	11.4735	11.6302	11.3258	11.2593	11.9369	11.797	11.8373	11.7746	11.7577	10.8061
ENSG00000109674.4	NEIL3	55247	8.26747	7.44312	7.8411	9.65421	8.4169	7.80097	8.02264	8.47061	6.31331	8.1064	7.6805	8.96761	6.45185	5.96722	8.62964	8.3564	8.16234	8.31649	8.80877	8.77252	7.73602	8.85568	9.47521	6.03952
ENSG00000122435.10	TRMT13	54482	7.23661	7.77402	8.44638	7.86191	8.82466	8.99547	7.83591	8.70857	9.09935	8.61586	9.00256	9.37172	7.85655	7.38814	7.19391	8.76809	8.84073	6.56336	8.81047	8.43905	7.91528	8.05997	9.15012	5.37455
ENSG00000218823.2	PAPOLB	56903	2.35021	0.900598	0.950926	1.0783	1.0793	1.33279	0.899686	0.873228	0.677639	1.56491	0.31898	0	0	0.540585	0	1.75017	1.69529	0	1.27441	0	0.901394	0.788303	0	0
ENSG00000169297.8	NR0B1	190	0.799549	3.08918	0.390709	5.65718	6.42368	2.65904	1.05802	0.635598	0.677639	7.38108	0.580046	1.1251	4.33848	0	6.42645	5.64038	2.99996	0	0	0	6.19903	8.56903	0	0
ENSG00000005882.12	PDK2	5164	9.57207	7.31929	8.27173	7.9255	9.23727	9.72717	8.57521	7.7795	10.1184	8.17253	9.22837	8.35973	8.91223	10.2745	8.93147	9.38905	9.85482	9.05357	7.9906	8.41348	8.07934	9.00566	8.47585	10.2329
ENSG00000156875.14	MFSD14A	64645	9.66216	9.32061	10.2308	9.61344	10.0393	10.3776	10.3059	9.98405	10.4661	10.4559	10.8855	11.5965	8.09291	10.0434	10.2576	11.1185	10.5061	10.8349	10.3411	10.9143	11.6778	10.1881	12.9132	5.63177
ENSG00000128833.13	MYO5C	55930	9.10368	8.98591	10.1747	10.1504	7.04193	7.73307	9.98281	9.6471	7.6289	5.88771	9.42972	4.19794	4.33848	8.24164	10.0771	7.34373	7.90233	7.79241	9.51451	5.66388	3.89588	9.92788	2.70258	0
ENSG00000120963.12	ZNF706	51123	9.39834	10.5669	9.77638	10.3539	10.9178	8.77437	10.0409	11.0435	10.6015	11.115	10.581	10.6491	9.99469	9.30887	9.80615	10.7066	8.82161	9.65849	10.9916	10.5325	10.4006	10.3503	9.96573	8.48091
ENSG00000204923.4	FBXO48	554251	6.84141	6.09995	6.91959	5.13669	5.82367	6.75263	6.16775	6.36685	5.67412	6.05348	5.5324	6.19083	4.89947	6.08504	5.38252	6.23809	6.57633	6.51717	6.91325	5.59275	5.04925	6.0464	5.37968	5.63177
ENSG00000143028.9	SYPL2	284612	5.88139	3.08918	0.950926	0.874728	4.7178	9.85132	0.721806	1.41183	1.63149	0.476866	0.801031	0.478943	0	6.52148	1.48011	5.18967	9.65459	0.770799	1.63949	1.64815	0	3.58886	1.24939	3.18542
ENSG00000196553.15	CCDC196	440184	0	0	0.950926	0.353761	0.875427	1.00906	0.518867	1.55461	0.677639	0.476866	0	0	0	0	0	0	0	0	0	0.383941	0	0	0	3.18542
ENSG00000173950.16	XXYLT1	152002	8.22971	8.05461	9.12189	8.83258	8.16756	9.97405	9.65707	8.17009	8.57401	9.67548	8.97391	10.8851	8.69509	7.89993	8.98086	8.92917	10.1836	9.58884	8.09335	9.58177	10.4974	9.22099	11.6145	3.71652
ENSG00000288636.1	AL049569.3	NA	0	0	0	0	0	0	0	0	0	0	0	0	0	0	0	0	0	0	0	0	0	0	0	0
ENSG00000130590.14	SAMD10	140700	7.7446	7.93028	8.18123	6.54745	7.52173	6.5177	7.98862	7.00676	7.31807	5.38331	7.47312	3.99652	5.30238	8.1126	7.76524	7.72751	6.93659	8.76828	7.20717	7.70275	5.30816	8.33277	3.81613	6.12569
ENSG00000138834.14	MAPK8IP3	23162	9.96874	10.3687	10.8763	9.57413	10.1843	11.1856	10.6418	11.1599	12.0988	9.76003	9.7998	11.022	9.83678	10.9013	9.35566	9.95713	10.4807	6.62143	10.2481	7.9908	8.56092	10.3652	8.71214	10.7496
ENSG00000173402.12	DAG1	1605	12.0486	12.4935	12.5797	12.1937	12.1262	12.1267	12.8795	11.3488	12.6588	11.1721	13.1557	10.7695	10.3645	12.6902	13.2586	12.9199	12.6444	13.5496	11.5163	12.1237	12.6962	13.5618	12.5363	10.4696
ENSG00000146151.14	HMGCLL1	54511	0.245057	1.59548	0.950926	2.20556	0.354095	0.591006	3.87127	0	5.04764	1.12112	0	0	0	3.16203	4.1701	0.368435	0.807334	5.36647	1.96676	2.21996	0.901394	0.795351	0	0
ENSG00000152332.16	UHMK1	127933	11.6008	10.5844	12.2551	11.6114	12.31	11.9924	12.3734	11.7868	10.7546	11.9358	10.8988	11.6101	11.9132	12.9871	11.6203	11.8081	11.7843	12.851	11.7886	11.1146	12.1086	11.6992	11.7634	7.60978
ENSG00000168509.20	HJV	148738	0	0.366085	0	0.353761	0	0.325557	0	0.352522	0.677639	0.476866	0	0	3.40808	0	0	0	0.321919	0	0	0	0	0.451804	0	0
ENSG00000118418.14	HMGN3	9324	9.65342	11.752	10.6361	9.86321	10.0735	9.59688	10.2114	10.0923	11.1314	10.9912	8.90458	9.49876	7.44358	9.43135	9.32981	9.86695	9.56362	9.99893	10.0848	9.15544	9.72946	9.52956	8.85632	8.25098
ENSG00000254706.3	AL512785.2	NA	1.52871	2.36875	0.840741	2.36402	2.59737	1.75566	2.93117	3.13836	5.6881	1.7377	3.79657	3.59766	6.19457	3.43536	3.40575	2.7171	3.75719	4.75732	4.76702	3.3301	2.41467	3.3225	4.18811	0
ENSG00000197706.3	OR6C74	254783	0	0	0	0	0	0	0	0	0	0	0	0	0	0	0	0	0	0	0	0	0	0	0	0
ENSG00000100335.15	MIEF1	54471	9.90886	10.6681	10.3598	10.1767	10.4522	10.3951	10.4574	10.5408	9.28448	10.1474	11.1792	10.0246	9.55269	9.35921	9.7868	9.86778	10.1585	10.7801	10.0202	10.3623	10.1977	10.4041	9.98152	9.22928
ENSG00000243943.10	ZNF512	84450	8.61671	9.60579	8.94381	7.78485	9.46668	9.88208	8.64603	8.89556	9.79917	7.99562	8.99513	7.59347	7.79542	8.91942	7.9996	9.52117	9.93696	9.07718	8.96656	8.9784	7.95658	9.63942	7.4361	9.27713
ENSG00000173320.12	STOX2	56977	8.61749	4.53863	7.39522	7.1056	4.50451	9.27777	7.80954	1.80369	6.43848	7.40128	6.35607	7.65395	8.96864	8.45092	7.82054	4.70165	9.69996	8.43604	2.45826	6.68849	7.48661	6.44991	8.05797	5.37455
ENSG00000170615.15	SLC26A5	375611	1.31099	3.50661	0	0.637633	1.41635	0.815121	1.55961	1.41183	0.677639	0.834659	0.31898	1.56979	4.89947	0	0	0.661661	0	0	0	0	0	0	0	4.10386
ENSG00000255152.8	MSH5-SAPCD1	100532732	7.71183	7.40472	9.48589	6.67161	9.24866	8.57998	7.40842	7.48668	7.66363	8.13903	7.49493	7.53749	6.32019	7.0253	4.02587	8.75542	7.77368	3.66047	6.83375	4.40697	5.55139	7.82508	4.26348	6.66881
ENSG00000243414.6	TICAM2	353376	2.27041	0.97732	2.6553	3.71404	2.94737	3.60792	5.77511	4.5608	3.54928	6.18188	1.0235	6.14108	0	0.987156	3.00756	3.7638	2.11508	5.23088	4.91727	2.8002	4.49806	3.15898	6.49508	0
ENSG00000153147.6	SMARCA5	8467	11.1628	11.4651	10.9186	11.7359	10.7064	11.083	11.1494	11.4655	10.3533	11.2948	10.9464	11.0855	12.6579	11.7233	11.9702	11.3309	11.6661	11.8315	12.2661	11.6034	11.472	11.9308	11.7957	10.2807
ENSG00000133275.16	CSNK1G2	1455	10.8397	9.72136	10.1689	11.5374	10.4102	10.2573	10.3324	10.2068	10.3088	10.4151	9.95891	10.0065	9.51812	11.1182	11.6315	10.4333	10.6772	9.97939	10.2291	10.4103	10.2603	10.2167	9.44773	13.3991
ENSG00000140287.11	HDC	3067	0.245057	1.10796	2.24259	2.11592	1.41635	1.17998	3.20536	1.25336	1.99913	2.04745	0.801031	0	3.40808	0	0	0	3.49181	2.0628	0	0	0	0.451804	0	2.33588
ENSG00000186943.1	OR13C8	138802	0	0	0	0	0	0	0	0	0	0	0	0	0	0	0	0	0	0	0	0	0	0	0	0
ENSG00000198842.10	DUSP27	92235	0	1.84786	1.16617	2.7132	0.354095	0	0.721806	0.352522	0	1.12112	0.992619	0.478943	0	0	3.2481	0.368435	0.321919	0.436276	0.612483	0.383941	0.51998	0.451804	1.24939	0
ENSG00000126262.4	FFAR2	2867	0.948013	0.900375	1.16937	1.41539	1.55939	1.72262	2.57961	0.352522	1.48746	1.12112	0.327256	2.51719	3.40808	0	0.922087	0.368435	0	0.436276	0.338503	0	0.51998	0	0.426912	5.37455
ENSG00000115207.13	GTF3C2	2976	11.4574	10.6514	10.6379	10.3691	10.6987	11.1039	10.1647	11.4222	10.5468	10.6219	11.0129	10.5732	10.0869	10.4263	9.58055	9.84932	10.4599	9.85123	10.6615	10.8834	10.2871	10.0329	9.73686	9.52717
ENSG00000196098.2	OR5K4	403278	0	0	0	0	0	0	0	0	0	0	0	0	0	0	0	0	0	0	0	0	0	0	0	0
ENSG00000214402.7	LCNL1	401562	3.00635	1.10796	0	0	2.29118	1.33279	3.20536	0.635598	0.925453	0.476866	0.580046	0.478943	4.33848	1.37305	0	3.15601	0.999976	0	0.338503	0	0	1.30509	0	0
ENSG00000204311.15	PJVK	494513	5.38943	3.86555	5.21258	3.59878	4.80652	7.19535	6.15654	4.61634	6.67693	3.58117	6.73353	3.49015	4.33848	5.34889	3.10531	5.15475	6.48377	4.2751	3.80299	2.21996	2.98968	5.81154	2.25939	7.23647
ENSG00000236104.3	ZBTB22	9278	7.89356	8.01004	8.90033	7.70639	7.20013	9.02154	9.49907	7.79183	9.61024	8.03062	8.26718	8.48583	8.59102	8.57642	8.28316	6.6636	8.41464	9.45516	7.30451	7.86626	7.67607	7.24581	8.39551	7.93023
ENSG00000160654.11	CD3G	917	0.799549	2.15905	0.390709	1.0783	1.07911	0.731807	1.66182	0.872138	1.13687	1.12112	0	1.1251	0	0.295332	0.533491	0	0.584947	0	0.338503	0	0	0	0	2.33588
ENSG00000136250.12	AOAH	313	0	0.657824	0.390709	0.637633	2.44643	1.00906	3.64039	6.77116	0.683845	1.90382	0	2.1838	0	0.295332	0.533491	1.11357	0	2.28812	6.54775	0	0.901394	1.07262	1.76997	2.33588
ENSG00000139719.11	VPS33A	65082	9.90076	9.8094	9.14096	9.44114	10.2956	9.98718	8.59574	9.77191	9.43998	9.36261	9.1527	9.43459	8.82315	9.32893	9.17087	10.1497	10.0001	8.94095	9.65173	9.35135	9.20314	9.35989	9.1334	9.28652
ENSG00000065243.20	PKN2	5586	10.8096	9.86815	11.031	10.4321	11.0545	11.3793	10.9636	11.5992	11.8595	10.4151	11.5234	12.3918	9.77479	11.5739	10.9626	11.9548	11.5848	11.3344	12.1366	11.8665	11.2942	11.6856	13.4873	5.2264
ENSG00000137948.18	BRDT	676	0.245057	0.366085	0.697841	0.353761	0.354095	0.591006	0.518867	8.5484	0	1.12112	0	1.1251	0	0.295332	0	0.368435	0.321919	0.436276	9.42576	0	0.51998	0	0	0
ENSG00000049540.17	ELN	2006	0.94538	1.95922	4.42304	0	2.36922	3.37026	4.68208	3.56012	0.925453	1.12112	0	1.74946	4.33848	0.54036	0.533491	0	0.807334	3.70107	0.338503	0	0	0.451804	0.426912	0
ENSG00000105072.9	C19orf44	84167	7.42189	7.06228	6.73084	7.11562	8.03688	7.91912	7.43576	7.36692	7.67813	7.38356	8.06131	6.39116	6.28398	6.95301	6.60284	7.17141	7.28072	6.44556	6.77376	5.67253	5.65731	6.64277	4.93613	9.51125
ENSG00000182134.16	TDRKH	11022	9.19577	7.96965	9.12262	7.2952	9.00148	8.65881	7.74801	9.01275	8.52497	7.86677	8.61889	7.1079	5.61697	9.9951	7.73828	8.58892	8.75317	8.28581	8.92164	7.75663	7.06843	7.55882	5.79201	6.88763
ENSG00000152078.10	TLCD4	NA	8.93336	9.08306	10.4384	8.98247	8.16949	8.1044	7.89412	9.95244	9.25451	5.23161	9.27513	4.84359	3.40808	9.17051	9.6539	9.38081	9.28398	6.94672	10.3217	9.01002	6.10734	9.28531	5.48649	5.50889
ENSG00000102996.5	MMP15	4324	8.68394	9.81362	10.8073	9.7822	5.91296	8.98813	9.67971	8.06664	7.81903	6.40646	10.2732	8.21661	6.97728	9.40554	11.1373	5.05726	8.90157	9.11549	8.02762	6.79927	6.70427	9.11973	8.02593	10.8126
ENSG00000162746.14	FCRLB	127943	4.23062	2.98776	5.80874	4.29414	4.41328	3.26409	4.43025	5.19795	4.15272	4.4947	5.19506	4.3146	0	4.43778	3.75787	3.6597	3.99996	3.53521	4.48671	3.58213	4.47656	4.63829	4.68893	0
ENSG00000114251.14	WNT5A	7474	4.5712	7.45029	3.87634	10.092	2.29118	2.96994	2.81959	4.59994	2.45849	10.3611	9.62727	6.92456	6.6022	5.83568	11.7032	0.905239	6.07142	0.770799	4.9732	3.25357	12.3474	11.1893	3.78042	6.12569
ENSG00000065320.9	NTN1	9423	9.93147	5.35267	4.22721	9.82084	8.92526	4.22654	7.79415	8.36678	10.0285	4.54398	8.05134	6.80266	6.09398	11.114	11.4395	9.0795	4.74142	0	8.16555	10.7637	5.44379	10.0714	5.49432	5.2264
ENSG00000168676.11	KCTD19	146212	4.34041	2.82086	5.48729	0.353761	5.93958	4.42684	1.05802	2.82566	1.88668	2.17806	0	1.56979	4.33848	3.60065	0.533491	5.63194	4.20941	0	0.612483	0	0	3.83178	0	8.44782
ENSG00000176148.16	TCP11L1	55346	8.2458	8.16907	6.73306	9.40815	7.84988	8.82452	8.63498	6.96483	9.13172	6.12663	6.42384	8.41747	7.44358	9.32607	10.2843	8.48146	9.37771	9.44861	7.30209	8.35288	6.79727	7.63286	8.91821	10.2993
ENSG00000128805.15	ARHGAP22	58504	7.18947	6.22777	4.20305	8.11199	7.40344	4.37473	6.32567	7.21461	3.63117	4.56798	6.13516	7.82652	3.40808	5.606	8.08821	6.60012	5.86415	6.53618	7.13572	2.94632	4.53174	6.42542	6.59589	3.18542
ENSG00000006432.15	MAP3K9	4293	9.33378	9.45363	9.88465	10.0657	9.61998	9.96019	9.61986	11.2468	9.87807	9.02894	9.8311	10.2154	10.7975	9.48818	10.0735	9.30991	9.17425	8.58276	10.9237	8.9251	9.58696	9.68654	9.74209	8.60609
ENSG00000143515.18	ATP8B2	57198	10.4392	6.61974	8.10668	8.44558	10.5535	10.6843	8.17192	9.05196	3.32089	8.17057	2.79468	10.9242	8.59102	11.0208	9.0112	10.5605	10.5403	7.6373	9.05673	0.686884	8.56919	8.6319	10.8553	8.15178
ENSG00000144802.11	NFKBIZ	64332	8.27611	10.2817	10.6439	10.3796	8.03766	5.85695	12.7934	11.3834	12.0761	7.81418	7.40948	10.3602	10.6413	8.23513	10.8787	6.95166	5.67239	7.00134	11.2646	5.01814	7.05908	7.59769	8.25459	6.28398
ENSG00000135480.16	KRT7	3855	5.6074	10.8021	14.4903	11.1087	5.73792	4.50534	12.6796	16.8037	10.5236	7.63035	15.2391	13.8239	4.33848	0.932568	10.2666	5.66439	2.60605	9.31388	15.9955	10.7888	5.62363	14.8887	13.4918	7.07257
ENSG00000169507.9	SLC38A11	151258	0.245057	4.9958	2.85215	0	0.638182	2.66054	0.722373	0.352522	0	1.36001	0	0.837898	0	0	0	0	0.321919	0.436276	0	0	0	0	0	0
ENSG00000156564.9	LRFN2	57497	0	0.657824	0.950926	0.353761	0.354095	0.591006	0.282635	0.352522	0	1.12112	0	1.1251	3.40808	0	0	0	0	0	0	0	0.51998	0	0.426912	0
ENSG00000288436.1	AC024558.2	NA	0	0.760771	1.35255	0	2.45794	2.48679	0	1.60589	0	0.997777	0	0	0	0	0	1.05841	1.8645	0.467928	0.926126	0	0	0	0	2.40918
ENSG00000114948.13	ADAM23	8745	8.59279	9.09825	6.90093	5.21433	7.86077	4.66119	5.6599	1.41183	6.40315	8.78814	7.81973	7.93727	0	10.5175	3.80482	9.29462	7.25498	4.16584	0.338503	6.271	9.49625	9.08008	6.47823	5.50889
ENSG00000118557.16	PMFBP1	83449	4.14256	4.51179	6.47937	3.46562	6.24548	3.49016	3.22866	5.35145	4.6561	6.34997	3.70502	7.74361	4.33848	4.43778	1.22791	5.21249	2.80731	1.04217	4.28628	1.1503	1.84944	3.86856	4.86972	6.67546
ENSG00000187955.12	COL14A1	7373	0.799549	1.95922	2.85215	2.02033	2.65202	10.5144	2.08618	5.79515	1.63149	2.17806	1.16172	3.0156	0	0	0.922087	0.905239	12.1572	2.38882	1.37109	0	0.901394	1.83764	0.426912	3.18542
ENSG00000159403.18	C1R	715	4.83956	7.08861	6.48025	8.70271	3.9487	6.5417	12.4696	6.87853	5.50716	9.14714	6.2003	12.7734	7.1822	4.56572	11.0806	4.53017	6.55925	10.3803	7.6997	2.69782	10.0037	6.07442	12.0717	6.88763
ENSG00000153898.13	MCOLN2	255231	8.58794	2.49098	8.19354	4.74652	8.14647	4.2069	6.01887	6.73788	7.34492	6.93584	6.55521	3.72305	0	8.86703	4.46134	8.6581	4.70039	4.83502	6.81161	7.39828	7.47258	6.72029	3.58728	3.18542
ENSG00000160753.16	RUSC1	23623	10.9226	10.0436	10.0613	9.96677	10.4518	10.893	10.1215	9.9327	9.61648	10.8111	9.34014	9.76431	6.86276	10.0502	8.58496	9.66719	10.7289	9.37072	9.19659	9.28802	10.3484	9.46423	9.08209	9.50322
ENSG00000158863.22	FAM160B2	64760	10.3715	9.86279	9.53864	8.4684	9.65375	9.00528	9.89602	9.5422	10.4085	9.25202	9.23848	8.66303	8.69509	10.4651	8.87759	9.57279	9.00137	8.87195	9.24077	8.37954	8.71933	9.29803	7.66874	10.2329
ENSG00000166128.13	RAB8B	51762	7.67312	9.0566	8.47908	7.8029	8.85159	8.92039	10.3097	8.55479	8.42344	7.82419	8.6309	9.13355	10.3957	8.32474	8.05461	9.13057	8.76731	10.1329	8.99526	8.36494	7.75063	8.50037	8.7298	5.74501
ENSG00000171561.4	OR2AT4	341152	0.245057	0.679322	2.03927	0.668986	0.376836	0.600672	0.721806	1.25336	1.14902	0	0.344228	0.837898	0	0.295332	0.533491	0	0.590945	0	0.612483	0	0.51998	0.795351	0.755918	0
ENSG00000137942.16	FNBP1L	54874	9.06074	10.2285	11.1683	9.87435	9.4142	12.3336	9.48998	10.9925	11.5744	9.21827	10.651	10.3367	8.99609	10.0778	10.7369	9.56561	12.5889	9.67175	11.4163	11.0934	9.06152	10.5432	9.99621	5.50889
ENSG00000130725.8	UBE2M	9040	10.1601	10.3599	10.6838	10.0529	10.3377	10.0609	10.6058	10.4319	9.26257	10.7716	3.11618	10.0529	9.56558	10.8248	9.97484	10.1716	10.6165	11.2176	10.5326	10.5575	11.0658	8.15181	10.4399	11.8428
ENSG00000108187.16	PBLD	64081	6.80127	8.46397	7.4032	6.27979	5.74353	6.97501	7.06245	6.35443	7.05739	6.48427	6.75352	6.18304	5.61697	7.71421	6.93899	5.96997	6.24312	6.71654	6.21947	5.50829	6.14698	7.32074	6.2687	9.19978
ENSG00000103599.20	IQCH	64799	4.75062	3.71787	6.08642	5.23667	6.33023	4.67112	5.39105	4.75587	6.07317	6.46373	5.79669	4.66585	3.40808	5.69727	6.02197	6.29265	5.31284	5.80955	5.28836	4.81436	6.06519	6.0464	4.4139	0
ENSG00000122483.17	CCDC18	343099	7.5095	7.02897	8.73483	8.03626	9.37331	8.36706	8.46302	9.73678	8.138	8.73688	9.24221	9.57938	7.1822	6.37122	6.61605	9.3491	8.51269	7.11594	9.52957	7.44951	7.172	8.6466	8.63429	7.57957
ENSG00000143033.18	MTF2	22823	8.87696	9.11713	9.56559	9.04329	10.2278	10.663	9.21899	10.4208	10.1142	9.66647	10.3209	10.6611	9.98103	7.80347	8.17787	9.42918	9.78949	8.38819	9.8883	9.4665	8.65089	8.82091	10.1788	5.37455
ENSG00000143569.19	UBAP2L	9898	11.7031	11.6485	11.7653	11.8068	12.3473	12.3754	12.1228	12.3954	11.831	12.1061	11.8755	12.0499	11.8544	12.2368	12.2271	12.9109	13.063	12.6921	12.723	12.9696	12.697	12.717	12.7672	11.1473
ENSG00000121542.12	SEC22A	26984	9.01775	8.11898	8.62715	8.73904	7.72699	7.99096	8.81328	8.60739	8.18571	8.9012	7.69952	8.74872	7.44366	8.57556	8.50192	7.76659	7.23836	8.60387	8.22923	7.68147	8.48957	7.28376	9.13607	8.84075
ENSG00000155657.27	TTN	7273	4.83786	10.0398	8.15045	2.8438	7.69044	8.49643	7.23915	8.93296	9.4781	7.27324	8.82105	7.36335	4.89947	0.932568	3.2481	1.29558	3.32189	1.79566	0.338503	2.31142	1.45193	3.12478	1.24939	4.8748
ENSG00000165072.10	MAMDC2	256691	1.22333	3.29182	3.81188	7.68456	4.49943	2.90701	6.16468	3.2381	1.17625	5.53764	5.6455	7.53468	5.30238	0	7.18506	5.48972	2.58492	8.99087	1.8657	2.94632	5.85413	6.56645	8.12357	0
ENSG00000115718.18	PROC	5624	1.41481	6.4298	3.41172	7.06725	1.68951	4.52508	3.61513	2.88097	4.99437	8.5616	4.21481	6.42699	0	1.60621	7.58535	0	4.28536	1.46756	2.0612	4.15134	7.10981	4.24943	5.46088	6.88763
ENSG00000156345.18	CDK20	23552	7.0969	6.58544	7.41113	4.7465	7.58371	7.45258	8.12907	7.52541	8.16928	6.75929	7.1677	6.33149	6.28398	7.16881	4.75226	7.34926	7.30601	6.99336	7.24287	5.12284	6.3828	7.09487	6.24923	7.72469
ENSG00000228716.7	DHFR	1719	11.7139	10.9492	11.6035	10.9975	11.9451	11.5067	10.9981	10.9764	9.95467	11.5373	11.127	9.58293	9.69273	10.9953	11.2502	12.3101	12.0886	11.0611	11.2559	11.5099	11.9075	11.5586	10.4759	10.0823
ENSG00000198492.16	YTHDF2	51441	10.7655	10.1155	11.0381	10.5342	10.6422	11.1517	11.0011	10.6818	10.3008	11.123	10.7053	10.8934	8.82312	10.2311	9.87724	10.2348	10.7551	10.6377	10.3329	10.2711	10.4627	10.3667	11.0419	8.63576
ENSG00000100911.16	PSME2	5721	11.4417	11.3383	11.3805	11.7969	10.6437	10.2409	12.5715	11.7253	10.7803	12.1151	10.4671	12.4721	9.56872	10.0462	11.2557	9.84847	9.54802	11.431	11.1326	8.95101	10.8612	10.0835	10.9599	14.4665
ENSG00000188393.9	CLEC2A	387836	0	0	0	0	0	0	0.282635	0.352522	0	0	0	0	0	0.295332	0	0	0	0.436276	0	0	0	0	0	0
ENSG00000115750.17	TAF1B	9014	9.15605	8.56425	8.42135	8.15342	9.23466	8.94654	8.29631	9.00921	8.40314	8.59706	8.55509	7.42852	8.22433	8.67993	7.2027	8.74871	8.72191	7.83988	8.68909	8.58365	8.3411	8.12232	7.02002	8.51322
ENSG00000122484.9	RPAP2	79871	7.62503	6.99445	8.51133	7.94786	8.84629	9.34152	8.70893	9.49644	9.12321	8.96811	8.68306	10.1297	9.10086	7.31372	7.36029	8.52641	9.32036	8.03529	9.60547	8.60753	7.94099	8.11276	9.63682	7.93023
ENSG00000164853.9	UNCX	340260	3.07135	0	0	0	0	0	0	0	0.378245	0.476866	0	0	4.33848	4.58159	0	0	1.58493	0	0	0	0	0	0	0
ENSG00000284773.1	AC114490.3	NA	4.18075	3.36001	4.61388	3.21959	4.21069	5.75218	4.52712	4.73272	6.07636	4.64504	2.87833	5.18196	5.8751	4.29053	4.75768	4.81158	4.59598	5.36647	5.05581	3.10653	4.47459	4.86432	5.98477	0
ENSG00000108384.15	RAD51C	5889	9.39419	8.95446	8.27258	8.75768	9.78465	9.43535	7.97255	8.58837	8.23534	8.99279	8.90856	8.19157	7.59476	8.32679	7.38367	9.17191	9.2597	8.11992	8.64307	9.04487	8.11591	9.29465	8.17432	10.1324
ENSG00000286219.1	NOTCH2NLC	100996717	5.72348	4.94369	6.05757	6.02407	6.43077	8.29731	6.29729	7.36758	6.63273	3.56043	4.96695	6.08415	7.53655	7.1717	7.81754	7.7393	8.47629	7.18445	7.51019	7.36465	6.07958	7.16645	6.74493	0
ENSG00000104635.14	SLC39A14	23516	12.1424	13.2105	11.8814	11.2353	11.3087	10.1627	10.7948	11.6859	10.2652	10.8227	10.1498	11.0645	11.8768	12.0954	10.8832	11.7166	10.4416	10.5826	11.3663	11.7664	12.1129	10.8548	12.1629	8.36166
ENSG00000139648.7	KRT71	112802	0	5.35118	1.35343	0.874728	0	0	0.555444	0.635598	0	1.1438	0.34254	0.49354	0	0	0	0	0	0	0	0	0	0.451804	0	0
ENSG00000183853.18	KIRREL1	55243	8.2847	11.3387	10.823	12.0461	11.4217	4.33909	11.7542	12.2587	9.61245	11.4432	9.73885	11.8961	12.6981	8.26846	12.7604	12.1632	7.06604	11.1147	12.5315	11.3994	12.9131	11.2167	13.1182	10.5062
ENSG00000188641.14	DPYD	1806	10.0456	3.9216	8.52	9.26012	8.66372	9.05915	10.6365	7.81684	10.8543	7.89427	6.68231	12.6541	9.82153	9.89151	9.37717	7.58613	8.95111	10.2154	7.75307	10.6302	7.49705	8.15244	11.9598	7.07257
ENSG00000137674.4	MMP20	9313	0	4.05604	0.390709	1.25667	1.07911	0	0	1.0753	0.378245	1.56491	0	0	0	0	3.43875	0.661661	0	0	0	0	0.901394	0.451804	0	0
ENSG00000188659.9	SAXO2	283726	3.10278	2.06259	3.68023	2.20556	4.55662	3.18595	4.5009	3.03507	4.07787	7.21604	3.07445	3.80666	3.40808	3.00759	1.69472	3.95862	3.64384	3.49058	2.23334	3.87976	7.08181	2.53126	2.54125	0
ENSG00000137522.18	RNF121	55298	9.08455	10.1628	9.09224	10.1164	8.53845	9.07737	9.26691	9.38026	8.76896	11.0357	8.80952	10.9846	9.47682	8.81122	9.79772	8.69097	8.94027	8.63495	8.82903	8.93232	11.8461	8.78888	11.3892	10.3848
ENSG00000108443.14	RPS6KB1	6198	10.1027	10.2159	9.00207	10.147	10.2794	11.2093	10.0901	10.2598	9.74113	9.74239	9.93586	9.24935	10.6671	9.57702	10.1684	10.429	11.2858	9.83738	10.4527	9.57082	9.42884	9.88181	9.10196	5.94787
ENSG00000214866.9	DCDC2C	728597	0	0	0	0	0.354095	0	0	0	0.677639	0	0	0.837898	0	0	0	0.368435	0.321919	0	0.612483	0	0.51998	0	0.426912	0
ENSG00000188921.14	HACD4	401494	1.91728	2.87867	4.15348	6.38427	3.6649	2.33639	6.61403	5.16493	2.98085	2.78152	5.97412	8.31621	0	0.54036	7.38367	0.368435	0	6.25861	4.66271	0	0	7.01917	9.30659	0
ENSG00000115183.15	TANC1	85461	9.41507	9.94372	10.1918	10.4631	9.58487	9.46873	11.2621	10.5982	10.7478	10.1405	9.40991	10.4836	10.9734	9.55941	10.9296	9.9086	9.72148	11.6717	10.4641	9.7144	10.2891	9.54599	10.6775	6.207
ENSG00000118922.17	KLF12	11278	8.63975	7.58226	6.28794	7.36105	7.62293	9.04178	6.60764	2.82566	3.55966	7.84646	5.55537	8.09931	10.6499	10.0817	8.19999	8.12489	8.41358	2.65458	0.338503	6.5404	8.14052	8.30954	8.52388	5.74501
ENSG00000180611.7	MB21D2	151963	5.82596	8.48854	8.25064	8.92868	7.68665	5.6324	7.73969	10.3586	9.4482	7.77602	7.83545	8.70174	10.5882	5.8528	7.88203	7.52135	5.89477	7.32419	9.77443	9.45212	8.06305	7.06744	8.9913	7.38363
ENSG00000100319.13	ZMAT5	55954	6.89638	7.1297	7.90784	7.32292	8.20023	7.91321	6.90609	7.01184	7.6416	7.39689	7.5527	7.92149	6.86276	6.89636	7.07925	7.36462	7.59428	7.11227	6.63094	6.76732	6.94176	7.01917	6.55949	8.0672
ENSG00000160691.19	SHC1	6464	12.0467	10.3809	10.3025	10.7245	12.6788	13.1536	13.7266	11.3234	11.0781	11.2284	11.7337	12.1849	11.7475	12.1221	10.7907	11.9195	12.1756	13.5825	10.9786	10.644	10.922	11.9639	11.4798	12.8465
ENSG00000164266.10	SPINK1	6690	0.454469	11.0084	7.60568	1.80776	0.638182	0	0.518867	2.64587	1.13687	4.24937	0	1.1251	0	0	0	0	0.584947	0	3.24218	0	2.29438	0	0.426912	0
ENSG00000162669.16	HFM1	164045	0.454469	2.24946	0	0	2.83188	4.01696	1.4496	3.08293	0.378245	2.17806	1.45003	1.36451	6.6022	3.04778	0	4.06276	4.20941	0	3.02503	0.686884	0.901394	2.70404	0.426912	3.18542
ENSG00000247596.9	TWF2	11344	9.93011	9.41	9.80525	9.36725	10.9205	9.22991	8.91353	9.93253	10.1924	9.50163	10.6634	10.155	9.4172	9.55288	8.90472	9.92539	9.02122	8.99985	9.35377	9.97861	8.97693	9.95847	9.29417	10.3582
ENSG00000173531.15	MST1	4485	7.37103	7.30732	6.41977	5.69741	6.45032	7.47256	7.20974	5.42738	7.71003	4.91592	5.62238	5.33605	5.61697	6.96795	5.27505	6.44622	6.23372	2.7336	4.62712	0.686884	2.46486	5.67863	2.66821	7.72913
ENSG00000122482.21	ZNF644	84146	9.71783	9.0566	10.3053	9.48494	9.72377	10.5519	9.89208	10.3801	10.4884	9.69061	10.2689	10.84	10.0082	10.5515	10.1212	10.6904	10.8321	10.4384	10.9113	10.9635	9.93466	10.1617	11.9393	6.83744
ENSG00000156239.12	N6AMT1	29104	8.22614	8.22316	8.22087	7.31053	6.82815	9.1795	7.70199	7.53601	8.18686	6.71695	7.57024	7.09167	6.6022	7.18015	6.56243	5.89436	8.26674	7.10489	7.01403	6.87243	5.79898	7.22469	6.08331	7.41819
ENSG00000123737.13	EXOSC9	5393	10.8893	9.93293	9.35905	10.1539	9.76188	9.68877	9.83162	9.9477	8.35581	10.0615	10.5486	9.49486	8.88311	9.53266	8.75894	9.77796	9.75275	8.75301	9.66824	9.00861	8.97584	9.71586	8.9487	11.7542
ENSG00000143363.17	PRUNE1	58497	8.37998	8.46515	8.52974	8.48528	8.93596	9.04662	9.01504	8.84697	9.69721	9.41983	8.89137	8.63187	8.76053	8.43017	8.85964	8.44699	8.79923	9.23444	8.81471	8.9679	8.7747	8.45875	8.86167	10.4405
ENSG00000088387.19	DOCK9	23348	9.38822	11.9011	9.08021	10.205	9.11816	8.16256	9.65009	10.1329	10.2975	9.93649	10.9076	10.1922	11.4358	8.91195	10.0229	8.51282	7.81853	9.29813	9.93348	10.2519	9.72207	9.94574	10.1924	7.15685
ENSG00000060138.13	YBX3	8531	12.2452	12.0318	11.93	12.6266	12.6977	10.4466	11.8532	12.6408	13.4721	12.7901	11.6121	12.2018	13.057	12.7498	12.823	12.5585	10.835	11.7563	12.4231	12.3869	12.5265	12.4578	11.4999	9.11682
ENSG00000164331.10	ANKRA2	57763	7.55337	6.91368	8.05193	7.20678	7.05022	7.73565	8.34272	7.11135	8.81106	7.65777	7.37811	7.30897	5.8751	8.26314	7.63815	6.94826	7.22396	7.26581	6.98426	5.84316	6.37527	6.43772	6.11233	9.96723
ENSG00000138600.10	SPPL2A	84888	10.3443	10.5581	10.7212	10.2858	9.99953	9.82374	10.8518	8.9482	11.0347	10.2939	9.32446	10.2664	10.6429	11.0824	11.0795	11.6588	10.492	10.0492	9.04623	9.77766	11.2725	10.7338	11.4967	9.97885
ENSG00000010438.16	PRSS3	5646	0.945103	9.65963	8.12295	3.63088	1.07911	1.3548	2.55064	8.37671	0.677639	3.37694	9.11305	6.5943	0	0	2.04684	0	0	0.770799	7.52096	0	2.01348	2.78325	7.0946	0
ENSG00000131374.14	TBC1D5	9779	9.69061	9.58314	10.0466	9.54306	10.5501	10.4767	8.75615	9.30081	9.84653	9.76783	9.54985	9.61564	10.0216	10.7453	10.1091	10.3202	10.0178	9.45821	9.35587	10.1115	9.7887	10.3533	9.20166	9.21951
ENSG00000183696.14	UPP1	7378	9.13531	9.76656	10.8549	10.9727	8.42042	7.44002	10.7619	10.3614	7.73221	10.6519	11.3545	11.2527	8.91217	7.10119	9.17091	7.97613	7.07944	9.4696	9.89713	9.70705	10.3431	10.364	9.89341	11.9705
ENSG00000129595.14	EPB41L4A	64097	6.91153	4.32468	8.22203	8.13181	6.9651	2.93388	10.1318	2.19195	10.4434	6.57328	4.63532	3.48935	9.51524	6.66079	10.0511	7.80838	1.70041	10.0512	3.28194	6.30478	7.34362	6.79533	2.35959	8.59102
ENSG00000006607.14	FARP2	9855	9.59902	9.73814	9.6753	10.0098	10.0687	10.5415	8.70692	10.2691	8.74512	9.79429	10.1295	9.83395	10.0995	9.94677	10.0223	10.2871	10.6476	8.74591	10.2665	8.4704	10.0898	10.7431	9.85315	8.37931
ENSG00000179546.4	HTR1D	3352	3.89583	4.70763	5.17582	4.25268	6.73001	3.6313	7.9563	4.98749	3.08644	4.96173	6.92196	5.2483	7.59476	3.84829	4.46134	7.45112	5.12924	8.1756	5.14477	7.16379	5.38508	8.48712	5.37968	6.7315
ENSG00000128039.11	SRD5A3	79644	9.73276	7.85382	9.64456	8.75906	8.27844	9.13452	9.4025	8.09613	8.16911	7.55402	8.02424	8.0376	7.44366	10.1418	9.63839	9.23944	9.20941	9.33646	8.87039	7.72786	8.60661	8.30787	8.85953	9.06451
ENSG00000135637.14	CCDC142	84865	8.90554	8.84922	8.44463	7.22434	8.57416	9.72224	8.8878	8.78945	7.84226	8.06663	7.82675	7.58668	9.42574	8.07462	6.10712	7.75239	8.9768	7.20026	7.97328	6.4176	7.22536	6.82673	6.08922	9.79189
ENSG00000186925.6	KRTAP19-6	337973	0	0	0	0	0	0	0	0	0	0	0	0	0	0	0	0	0	0	0	0	0	0	0	0
ENSG00000173674.11	EIF1AX	1964	11.8494	11.7388	11.9144	11.3504	12.2355	11.9312	11.2107	12.3486	9.58789	11.1075	11.757	11.4588	11.8016	11.0798	10.2129	11.9646	11.7877	11.3118	12.2441	11.1365	10.5151	11.625	11.3652	8.849
ENSG00000148136.5	OR13C4	138804	0	0	0	0	0	0	0	0	0	0	0	0	0	0	0	0	0	0	0	0	0	0	0	0
ENSG00000114446.5	IFT57	55081	9.29009	7.68304	9.65847	9.90269	10.2471	8.28829	8.92477	10.151	9.03777	10.3139	10.1077	9.28419	8.07805	9.22509	9.73926	9.9567	9.06671	9.02451	10.5986	8.96438	10.145	9.7998	9.56321	8.08882
ENSG00000168710.18	AHCYL1	10768	10.0493	10.8895	10.9425	11.1231	10.488	11.8407	11.1014	11.2653	12.2366	11.3273	13.1623	12.4535	10.7419	10.134	12.2916	10.5078	12.257	11.3249	11.4737	11.9969	11.3333	11.7424	12.6478	9.3946
ENSG00000117620.15	SLC35A3	23443	8.78462	8.59882	9.87107	8.86895	9.32556	10.0235	9.33333	9.85105	10.8165	9.07274	10.4861	9.81979	7.7699	9.25564	9.33646	10.1313	9.94715	8.62822	10.1107	9.41606	9.62178	9.82818	10.7228	7.93023
ENSG00000143590.14	EFNA3	1944	7.1692	4.94259	4.90335	5.41559	5.24787	6.78276	5.81213	5.87896	7.85595	6.01411	7.02697	6.72424	8.22437	7.95512	5.63248	4.91146	6.86723	5.62573	5.68675	6.54512	5.5809	5.70369	5.95304	8.99752
ENSG00000116141.16	MARK1	4139	3.84097	3.27285	5.05953	8.42707	7.22717	8.62442	7.92581	7.0586	6.23535	9.73306	6.66483	9.03846	8.39891	1.60621	9.30145	7.77236	9.0821	8.03507	7.41146	7.93438	9.86252	6.73032	9.11203	4.66058
ENSG00000240021.10	TEX35	84066	0.27362	0.366085	0.366549	1.0783	0	0	0.75918	0.917663	0	0.476866	1.5667	0.478943	0	0.826234	0	0.368435	0	0	0	0	0.671525	0.48857	0	0
ENSG00000104833.12	TUBB4A	10382	9.27587	6.28034	4.94143	3.04363	7.39727	9.89382	5.71739	4.55955	2.88703	3.32663	1.64607	3.38659	9.96977	10.0465	2.74835	7.49538	9.95542	6.56229	5.25575	1.70875	1.25012	5.83869	1.56898	9.26469
ENSG00000144868.13	TMEM108	66000	5.62955	2.33446	0	0.874728	6.12332	3.26409	2.41368	1.80369	0.925453	4.36358	0.31898	1.36451	0	8.85364	0	5.85863	1.99996	1.04217	0.842642	0	4.91043	4.00703	1.44454	3.71652
ENSG00000143537.14	ADAM15	8751	10.5032	9.82817	10.9856	11.7305	10.0154	10.0886	11.6683	11.3977	11.3779	11.3805	11.3644	11.5337	8.79216	10.7652	11.2871	10.2459	10.0801	11.827	11.0655	11.6192	11.7894	11.4258	11.5875	10.0075
ENSG00000117222.14	RBBP5	5929	9.3063	9.32431	9.51394	9.55711	8.74031	9.92459	9.55983	9.51189	9.11806	9.53109	9.02855	9.37801	9.02301	8.80464	9.42585	8.56474	9.95415	9.62413	9.56222	9.92904	9.3243	9.03022	9.41826	10.5341
ENSG00000284952.1	AC104472.3	NA	4.47501	3.52295	3.8835	2.29283	1.23353	1.26146	3.66799	2.26754	2.92026	1.18017	3.84371	0	8.01026	1.79654	0	0.971813	0.893923	0	0	0	0	0	2.67756	0
ENSG00000138162.19	TACC2	10579	9.59576	10.6274	8.14681	9.36665	9.63923	9.62166	9.53907	8.52366	10.6449	10.3157	8.32398	10.1598	8.55459	9.70394	10.0943	9.45153	9.81933	9.80414	8.66391	8.72861	9.8951	8.59258	10.0794	6.93614
ENSG00000115488.3	NEU2	4759	0	0	0	0	0	0	0	0	1.48469	0.476866	1.57511	0.478943	0	0	0	0	0	0	0	0.686884	1.45193	2.1076	0	0
ENSG00000134183.12	GNAT2	2780	2.44449	2.56327	1.66779	1.55837	3.26659	2.33639	2.22622	3.75013	4.15272	0.476866	3.65879	2.86781	0	1.98301	0.533491	2.9969	2.52352	1.79566	1.63949	1.64815	1.45193	2.53126	1.61641	0
ENSG00000103549.21	RNF40	9810	10.8147	10.8676	11.1444	11.1607	11.953	11.227	11.7703	11.0232	11.4078	11.4379	11.418	10.8709	11.4003	11.2429	11.0862	11.4841	11.2205	11.7196	10.7927	11.2417	11.1742	11.9135	10.7418	11.5316
ENSG00000153157.13	SYCP2L	221711	7.20041	1.45054	0.697841	4.04978	7.92658	6.91553	2.63086	3.30119	7.46407	2.60699	6.48521	4.47644	0	7.67946	4.13379	7.92005	7.20208	1.46756	3.80299	2.21996	0.51998	6.87745	1.24939	0
ENSG00000101361.17	NOP56	10528	12.1927	12.8429	12.3858	12.5186	12.7909	12.3047	11.08	13.121	10.906	13.525	12.8285	12.4088	13.8269	11.1786	10.3486	12.2833	12.1429	10.4359	12.4149	11.9427	12.5643	12.3052	12.015	12.5492
ENSG00000085465.13	OVGP1	5016	3.93128	4.3675	5.11238	4.77607	3.46135	4.57188	3.7833	6.62508	5.243	5.1956	4.58573	3.63435	0	2.41039	5.03419	3.69254	4.12924	1.64092	6.0798	2.31142	3.20864	3.75526	3.50215	3.71652
ENSG00000145390.11	USP53	54532	12.7136	10.3897	9.9757	9.31408	7.79904	7.46297	10.0406	9.81292	10.1805	8.84332	8.51467	9.31573	8.39891	11.5014	9.82075	8.40921	7.85482	9.92121	10.2154	9.65889	9.23985	9.01799	9.64677	6.55639
ENSG00000138757.14	G3BP2	9908	11.8752	11.9856	11.623	11.5	11.8981	12.3794	11.7803	12.1575	10.8383	11.2044	11.5247	11.059	10.615	12.7967	11.8405	12.3912	12.7216	12.6239	12.7484	12.1545	11.7119	12.0207	11.8243	9.07538
ENSG00000095321.17	CRAT	1384	7.98709	8.04994	7.0094	8.74652	10.2375	9.15694	10.2296	8.89936	6.14054	3.2657	9.38024	8.2147	6.73835	8.53549	10.0949	10.136	9.5531	10.9207	9.02339	2.01757	0.51998	9.32309	7.21986	8.92727
ENSG00000137944.18	KYAT3	56267	7.54103	7.62732	9.25085	8.75932	8.50393	9.05851	8.09543	7.72636	8.85735	9.01081	9.80606	9.14059	8.67982	8.08297	8.74445	8.06049	8.11911	8.0698	7.6831	8.08481	7.95282	7.31756	8.99827	6.35705
ENSG00000197136.4	PCNX3	399909	11.2266	10.4815	10.8341	11.7646	10.8679	11.17	11.0927	11.1192	11.3745	11.1368	11.2801	11.3269	10.375	11.3729	12.5025	11.3845	11.1831	10.608	10.7221	11.1182	12.1379	11.6037	11.5976	10.8159
ENSG00000131236.17	CAP1	10487	13.508	12.2053	12.4634	12.4992	13.0651	12.0949	11.9925	13.2864	12.8731	12.8596	12.8317	13.8003	11.1284	13.0511	12.1785	12.7223	12.2953	12.2218	13.0873	13.5078	12.7628	12.4647	13.6849	11.8988
ENSG00000184905.9	TCEAL2	140597	0.650805	0	0.718442	1.26987	1.94339	2.89075	1.33966	1.27365	0	1.12966	0.31898	3.1798	0	0.296934	1.48773	0.665636	2.65291	0.437781	0.338503	0	0	0.455291	0.767637	3.20582
ENSG00000138944.8	SHISAL1	85352	3.35853	1.28939	1.66779	3.04003	1.55939	3.37386	6.6825	7.8026	0.677639	8.37164	7.03244	8.87869	4.89947	5.36488	2.56601	1.11357	2.80731	9.70692	7.15459	0.937121	9.28871	7.88484	10.8489	5.06129
ENSG00000198380.13	GFPT1	2673	11.3281	12.0772	12.1427	9.94398	10.4173	10.7614	11.5715	10.8247	10.7752	10.5084	10.3829	10.7165	11.0342	11.4079	10.4837	10.5891	10.8566	11.4397	11.2697	11.1837	10.7711	10.6505	10.5922	7.45195
ENSG00000158552.13	ZFAND2B	130617	8.53708	8.8272	8.64744	8.54768	9.10874	8.39521	8.35089	8.46723	8.02233	8.20162	8.17384	8.43257	8.88311	7.92307	7.95147	8.4494	8.13181	7.47498	7.92931	8.14794	7.10981	8.13369	7.88593	11.1422
ENSG00000244020.3	MT1HL1	645745	0	0	0	1.26704	0	0	0	0.872138	0	0.476866	0	1.45803	0	0	0	0	0	0	0	0	0	0	0	0
ENSG00000090565.17	RAB11FIP3	9727	9.83183	9.2721	8.57044	8.10618	9.80633	11.0813	10.1165	8.94988	9.18991	8.5586	9.53163	9.30049	10.3433	10.3884	8.44934	8.98408	10.5252	9.33882	8.28778	8.42632	7.89964	9.03629	8.46041	10.8574
ENSG00000154310.17	TNIK	23043	2.97272	9.31548	8.66193	8.40978	9.69398	2.77028	10.2041	8.44696	9.72458	5.88779	10.2466	8.48878	7.73158	1.0948	8.46951	9.63904	3.64381	10.2375	8.81979	10.2169	6.47013	10.715	9.09305	8.84076
ENSG00000157992.12	KRTCAP3	200634	4.93039	9.14316	9.35295	8.55993	4.14499	3.97936	7.76788	9.11235	5.80364	8.73578	9.12384	8.21162	0	4.17295	8.33205	3.5917	3.04435	6.31088	8.66954	2.82742	8.71039	7.58669	6.83223	0
ENSG00000087076.9	HSD17B14	51171	9.21297	8.36885	3.64483	0.637633	6.71862	8.3876	4.22851	1.41183	8.05684	2.40841	7.02697	3.08419	4.33848	8.91127	0.922087	5.54471	7.32638	3.49058	1.04109	3.65378	0	5.21099	0.426912	8.82795
ENSG00000170689.10	HOXB9	3219	6.4475	7.33629	9.5082	6.862	9.16994	3.60152	4.81003	8.43874	3.13648	7.50448	6.17028	7.20422	5.8751	7.57505	7.33252	9.37141	5.15982	2.38882	8.37885	3.78721	7.4761	7.50726	6.51128	8.15178
ENSG00000196586.16	MYO6	4646	10.1845	11.1599	12.3489	10.357	9.63014	10.5288	8.73631	11.5145	12.1665	10.1515	11.3503	10.8061	10.0349	10.1317	10.263	9.87058	10.3063	8.41977	11.2979	10.8215	10.0478	11.2255	10.5501	10.6071
ENSG00000160678.12	S100A1	6271	5.05864	6.14767	5.41827	4.5994	5.247	5.96649	6.47613	4.6416	6.11067	4.81072	5.84352	5.31456	9.33367	3.51724	2.45267	2.16717	1.1699	2.0628	0.338503	1.336	3.27481	1.30509	3.78042	15.2281
ENSG00000121864.10	ZNF639	51193	10.3298	8.59583	9.80862	9.91935	9.33314	9.71977	9.44051	9.13013	9.09044	10.1859	9.51952	9.58343	7.85649	10.2971	9.58392	9.57058	10.0164	9.28758	9.43516	10.017	10.461	9.5467	9.91672	8.19228
ENSG00000251655.6	PRB1	5542	0	0	0	0	0	0.325557	0	0.352522	0	0.476866	0.31898	0	0	0	0	0	0	0	0	0	1.55332	0	0	0
ENSG00000143013.13	LMO4	8543	8.77394	10.2281	10.5732	8.81844	10.5634	6.0234	10.8023	9.85622	10.4878	9.06737	10.2798	10.5465	9.29	8.1729	10.0247	10.1801	6.63658	9.53149	9.83332	8.89215	8.35838	9.37994	10.1321	10.5182
ENSG00000014914.21	MTMR11	10903	9.28795	6.65326	8.54664	7.85751	7.48859	9.11869	8.01058	7.5786	9.71429	7.66623	7.50098	8.42433	7.97154	9.75528	7.58535	7.39984	8.75233	6.5741	7.4337	7.08498	7.1412	7.35678	6.89201	6.207
ENSG00000174950.11	CD164L2	388611	1.84477	0.366085	0	0.637633	0.354095	0.325557	4.10694	2.44059	1.32124	2.60699	0.801031	2.70312	4.33848	0	0.533491	0.368435	0.584947	3.84981	1.96676	0	1.45193	0.451804	1.44454	0
ENSG00000267561.2	AC093155.3	NA	0	4.08211	1.90049	0	3.48003	0	3.63635	0	3.47923	3.191	3.76515	0	3.77631	0	0	2.43918	1.76571	2.54476	0.847739	3.17407	2.66863	1.07388	0	0
ENSG00000170293.9	CMTM8	152189	7.65733	8.07175	8.0903	6.83767	7.14732	7.29174	4.56825	6.83901	6.33514	5.22611	7.18497	4.66737	5.61697	7.21366	7.14001	6.92772	6.90985	2.28812	6.37924	5.48883	4.95147	6.65861	4.15973	3.18542
ENSG00000141052.18	MYOCD	93649	0.637302	3.91785	1.16617	0	0	0	0	0.352522	0.925453	1.56491	0.580046	2.1838	0	0	0	0	0	0	0.338503	0	0.51998	0	1.02365	0
ENSG00000154511.12	DIPK1A	388650	8.57819	7.02991	7.18997	7.16616	8.12486	8.38909	7.43477	8.06085	8.02699	9.1069	9.89097	11.2952	7.27469	8.99523	7.23734	9.09032	8.73382	9.07828	8.23684	8.68225	10.0689	8.58983	11.8712	4.8748
ENSG00000114279.13	FGF12	2257	7.69391	2.15896	7.41376	6.78047	7.81338	5.76592	9.34772	0.352522	7.29347	7.18531	7.17759	4.22628	7.79542	2.13997	7.36421	8.29224	4.97723	9.14278	0.338503	6.95629	6.38279	7.94851	3.15706	8.21211
ENSG00000105851.11	PIK3CG	5294	0.799549	1.10796	2.50222	5.87092	8.05134	0.325557	2.81959	2.01603	1.32124	3.00915	1.45003	3.67938	0	0	7.03071	8.15613	0	0.770799	1.04109	0	0	6.0464	3.50215	0
ENSG00000163374.19	YY1AP1	55249	10.2819	10.6328	10.5176	10.6007	10.4463	10.664	11.0531	10.6501	10.712	10.7778	9.9491	10.4762	9.5773	10.5381	10.872	10.4568	10.977	10.9044	10.7221	10.4965	10.5074	10.0211	10.5741	9.65033
ENSG00000179041.4	RRS1	23212	10.5531	9.9086	9.59548	10.4213	11.2877	8.70013	9.43014	11.2601	8.35352	11.0617	9.7505	9.74174	8.43943	8.88586	8.37934	10.4014	8.75818	9.15445	10.9103	10.909	10.5338	9.7209	9.35746	8.85343
ENSG00000016602.9	CLCA4	22802	0	0	1.16617	4.60541	0	0.591006	5.9192	0	1.13687	1.56491	0	2.78781	0	0	6.44879	0	0	5.03473	0.338503	0	1.20277	0	2.03533	0
ENSG00000119707.14	RBM25	58517	11.8062	11.8416	11.5704	12.2961	12.3185	12.0952	11.7825	12.416	11.9199	11.3971	11.6892	11.6692	11.3744	11.5853	10.9287	12.8891	12.226	10.1894	12.1083	11.1982	11.0448	12.2443	10.8676	12.1065
ENSG00000270136.6	MICOS10-NBL1	100532736	0	0	0	0	0	0	1.631	0	0	0.793191	0	0	0	0	0	0	0	0	0	0	0	0	0	0
ENSG00000096395.11	MLN	4295	0	1.83004	0	0	0	0	0.587795	0	0.378245	0.476866	0	0	0	0	0	0	0	0	0	0	0	0	0	4.10386
ENSG00000177710.6	SLC35G5	83650	0.94538	0.366085	0.988954	0	1.33087	0	0.987181	0	0.831129	0.692231	0.580046	0	0	0.295332	0	0	0	0	0	0	1.54541	0.451804	0.755918	0
ENSG00000002587.10	HS3ST1	9957	2.1152	5.36283	10.7815	8.41889	1.07911	1.17998	8.59247	7.55968	7.79586	7.47619	8.43954	9.51209	8.79216	0.932568	8.54921	0.368435	0.321919	9.55131	8.11965	10.236	9.81813	9.60236	11.4935	11.3263
ENSG00000028137.19	TNFRSF1B	7133	2.0522	9.51187	5.30629	6.54317	6.72242	3.79811	8.84825	4.34875	3.44521	3.75862	4.99689	8.02056	8.51722	0.54036	7.63815	7.03403	3.35751	7.32101	3.93357	0.383941	2.82275	6.9436	7.71203	9.52713
ENSG00000255423.1	EBLN2	55096	4.01627	5.25783	5.91667	4.71632	5.33992	5.79909	5.51038	5.31291	5.95073	3.3233	3.79362	3.8856	3.40808	3.6537	3.37795	4.37745	5.30373	2.94655	5.00919	3.25357	3.71701	4.61683	3.45762	0
ENSG00000171502.15	COL24A1	255631	3.82221	2.06259	1.16617	3.42305	2.37093	2.40695	3.58942	4.59994	1.13687	5.2997	0.801031	1.1251	0	5.19634	4.75226	2.70666	0.321919	1.64092	4.32481	0.937121	4.232	1.97893	0.755918	0
ENSG00000127946.17	HIP1	3092	10.3376	9.13206	8.63725	8.92372	10.8599	12.1144	10.8989	9.68972	8.61771	10.1805	9.52945	9.75561	9.33367	10.6721	9.12424	10.4755	11.9758	11.3027	9.75734	8.99401	10.4804	10.3592	9.51853	10.2713
ENSG00000171777.16	RASGRP4	115727	1.68839	2.07164	1.35536	1.07887	2.3714	2.71962	1.66468	2.20162	1.63316	0.834976	0.80226	1.36495	0	0.295332	0.533491	0.368435	1.90686	1.64092	0.842642	0	0	0	0	0
ENSG00000165288.11	BRWD3	254065	9.60848	9.09521	9.70383	8.49531	10.0057	10.3144	9.1102	10.9459	10.9286	9.06316	8.89437	8.8617	8.76053	11.017	9.11496	10.1512	9.70039	9.43543	11.1257	9.97479	9.4087	9.94466	9.58278	8.41397
ENSG00000152413.15	HOMER1	9456	9.14995	8.46868	9.24458	8.80953	8.68704	9.23295	7.76861	8.91969	7.455	9.40073	9.11322	8.34793	8.12849	10.0811	8.62147	9.27781	9.79152	8.07718	9.44724	9.64467	10.5725	9.42849	9.52056	10.3494
ENSG00000284917.1	EEF1AKMT4-ECE2	110599583	0.361273	0	0.415145	0.686529	0	0.346677	1.1981	0	0.400695	0.887852	0	0	3.45564	0	0.543269	0	0.327103	1.06475	0	0	0.528685	0	0	0
ENSG00000172785.18	CBWD1	55871	9.07427	9.66036	10.0802	9.25073	9.26399	9.29695	9.19168	10.5525	9.02353	10.1559	8.86324	8.11447	6.29903	8.29329	8.40549	9.78312	9.25286	8.0452	10.5516	8.41544	9.59867	9.19434	8.04253	6.75991
ENSG00000117280.13	RAB29	8934	8.78407	8.56177	9.73828	9.33285	8.94657	10.0528	9.6107	9.1488	9.10375	9.46131	8.22485	9.59375	6.97728	8.84707	9.00115	8.43127	9.76772	9.89255	9.34241	9.35336	9.26448	7.95881	9.25223	10.1633
ENSG00000162032.16	SPSB3	90864	7.82965	8.4497	8.99534	8.27867	7.77846	8.50195	9.09149	8.35172	9.95024	8.30394	8.44737	8.86041	6.6022	9.01753	8.69488	7.97281	8.13822	8.40482	8.04072	7.33974	7.18057	8.60217	7.48683	8.97448
ENSG00000123080.12	CDKN2C	1031	9.02016	5.21359	9.5768	7.46908	10.0924	9.85763	10.2589	7.40335	6.93549	8.20737	7.12996	7.70657	5.61697	8.46304	7.48082	9.78986	10.2054	10.8167	7.00816	8.09261	7.50396	8.64654	7.74018	5.85
ENSG00000133895.16	MEN1	4221	10.852	9.99485	9.73207	9.99398	10.0239	11.0267	9.86187	10.2296	10.0992	9.83558	10.3786	10.0131	10.6499	10.8982	10.4837	10.0155	11.1864	9.86823	9.9166	9.51119	9.94613	10.1728	10.228	11.0153
ENSG00000196604.13	POTEF	728378	6.629	4.86896	3.03243	4.27123	6.52227	8.02097	2.60759	5.26795	8.2533	3.37045	2.12682	3.42871	11.8123	8.11405	0.79094	5.87293	6.60426	1.21297	4.19352	4.86458	1.62895	4.21949	0.636045	6.08402
ENSG00000229894.4	GK3P	2713	0.950642	1.14442	2.09674	0.608479	2.25532	2.188	1.64544	0	1.76051	0	0	1.41969	0	3.37273	1.28995	1.80957	2.38304	2.72869	0.537188	0.492667	0	1.18912	1.54721	0
ENSG00000178921.14	PFAS	5198	10.9219	9.82653	10.2386	11.01	11.6087	9.92112	9.72342	11.7121	8.63402	10.0428	9.67565	10.0048	10.6841	10.5673	9.36156	11.3685	10.2807	9.32698	11.0056	9.84736	9.78587	10.8809	9.21259	9.67025
ENSG00000250361.9	GYPB	2994	0	0	0	0	0	0	0	0.352522	0	0	0.31898	0	0	0	0	0	0	0	0	0	0	0	0	0
ENSG00000151726.14	ACSL1	2180	9.95938	9.89071	9.99913	10.0472	9.23998	7.93685	8.70223	8.93364	11.3133	9.13829	10.565	8.65742	8.69509	8.77801	10.2105	8.43491	8.41991	8.57343	9.32883	9.65507	8.25561	8.97013	8.00287	4.40891
ENSG00000147081.15	AKAP4	8852	0	0.657824	0	0	0.354095	0	0	0	0	0	0	0	0	0	0	0	0	0	0	0	0	0	0.755918	0
ENSG00000133313.15	CNDP2	55748	11.2723	10.7433	12.1537	10.8566	10.4991	10.576	11.1916	11.2236	10.2235	10.914	11.8745	12.1502	8.79216	10.4741	10.4495	10.0344	10.4963	8.64771	10.7005	9.88087	10.5	11.1017	11.3743	8.57579
ENSG00000065029.15	ZNF76	7629	9.1181	8.7412	10.0768	8.54231	10.0431	11.2153	9.87356	9.00688	9.92113	8.72677	9.47407	8.87022	9.12593	9.07031	8.39285	9.85884	10.8982	8.82667	8.36618	8.09422	7.92819	9.11399	7.72852	12.0594
ENSG00000188306.6	LRRIQ4	344657	0.799549	0.366085	1.66779	0	0	0.325557	0.282635	0.872138	0.378245	0	1.57511	2.05303	0	0.295332	0	0.368435	0.321919	0	0.612483	0	0	3.12478	0.426912	0
ENSG00000234289.6	H2BS1	NA	1.68116	2.04422	1.125	1.78572	0.529218	1.7173	2.66306	1.33017	1.80129	1.25761	0.473007	2.2505	0	0	1.30596	1.8546	0	1.18075	0	1.04807	0	2.29721	1.19683	0
ENSG00000162624.14	LHX8	431707	0.245057	2.33454	0.697841	1.79926	1.41635	0.325557	0.282635	0.352522	0.378245	1.12112	0	1.36451	0	0	1.22791	1.45718	0	0	0	0	0	0.795351	0	0
ENSG00000143553.11	SNAPIN	23557	9.27637	8.748	9.40476	9.62861	8.71596	9.75824	9.68313	9.30397	9.40612	9.30659	9.0826	9.18618	8.47885	8.41392	9.04703	7.6627	9.4019	9.52182	8.66673	8.62546	8.56919	7.62213	8.4014	7.69681
ENSG00000248933.3	USP17L22	100287513	0	0	0	0	0	0	0	0	0	0	0	0	0	0	0	0	0	0	0	0	0	0	0	0
ENSG00000162613.17	FUBP1	8880	11.4462	11.0863	11.7615	11.1483	12.0534	12.837	11.4634	12.3452	11.9394	12.2337	11.9733	11.4934	11.2659	11.9231	10.622	12.4572	12.9402	11.1798	12.633	12.2613	12.2034	12.2579	11.8836	9.42039
ENSG00000134207.17	SYT6	148281	0	0.366085	0.390709	0	0.354095	1.33279	0	0.635598	0	0.476866	4.09459	0.478943	6.86276	0	0	0	0.584947	0	0	0	0	0	0	0
ENSG00000163803.13	PLB1	151056	1.51167	8.2314	4.36423	3.13436	1.68951	2.01356	6.97332	4.0444	3.85694	3.87874	5.51691	5.23328	5.30238	1.0948	3.02828	1.85542	1.70041	6.03603	3.74727	3.96673	3.45687	5.8852	3.91824	5.06129
ENSG00000079785.15	DDX1	1653	12.1445	12.0365	11.8287	11.3394	11.8945	11.3	10.9099	11.6727	10.9284	11.9902	11.6798	11.8125	11.1115	10.901	10.0383	11.1757	11.1234	10.5439	11.2056	11.7614	11.0471	10.92	10.996	10.122
ENSG00000255690.3	TRIL	9865	0.245057	3.97457	4.64096	7.55581	2.37093	2.10129	6.1634	1.25336	3.48438	0.476866	1.89605	0.478943	0	0	9.57209	2.70666	0.321919	4.19395	1.04109	0.686884	0.51998	0.795351	0	0
ENSG00000153904.21	DDAH1	23576	9.08242	10.566	11.0223	10.2951	10.1267	11.0468	9.36912	10.9938	9.77617	8.50206	10.4711	6.81953	10.0996	10.1965	9.94448	10.6347	11.7403	10.3467	11.8229	11.7122	8.83352	10.9038	8.12178	3.18542
ENSG00000157625.15	TAB3	257397	10.0896	9.82286	10.1141	9.06964	10.0461	9.74638	9.87921	10.0693	10.9682	8.93793	10.6543	9.87535	7.85655	11.0037	10.0414	10.1648	10.1459	10.3199	10.7452	10.3836	9.51862	10.5898	10.5073	6.12569
ENSG00000138587.6	MNS1	55329	1.31443	6.09776	9.58996	7.37625	7.23429	7.13992	6.96659	6.95169	5.82875	7.95305	7.73668	5.56166	6.28398	0	6.7299	7.25897	7.44082	6.16942	7.46427	6.31587	7.20199	8.61305	5.98477	8.48089
ENSG00000267179.1	AC008770.2	NA	1.17305	0	1.64601	0.501535	1.87063	1.07434	1.90272	0	2.16019	0	0.717305	1.23367	4.33848	1.82937	2.04261	0	0	0	0.853452	0.383941	0	0	0	0
ENSG00000111639.8	MRPL51	51258	12.2499	11.4261	10.9995	11.3915	11.9865	10.3798	10.1635	11.8042	10.6518	11.9788	11.6263	11.3597	10.2091	11.2171	10.3678	11.0068	9.92572	10.5783	11.1757	11.2432	10.9159	11.0496	10.1228	11.242
ENSG00000187626.9	ZKSCAN4	387032	5.75864	6.53	7.21492	7.12837	7.24419	7.70121	7.56501	6.31522	7.76367	6.65623	6.86963	6.97557	5.8751	6.27687	7.06701	7.40037	6.52996	6.88523	5.81706	5.9969	5.81651	6.59313	6.68204	6.7315
ENSG00000197461.13	PDGFA	5154	8.63237	9.70686	5.90174	8.82107	4.29558	6.1744	9.4432	7.54906	7.96637	10.5818	8.52246	10.0136	10.4263	8.24164	9.46656	4.33648	6.7004	8.9788	7.52145	8.33664	10.7455	8.27228	10.2559	10.9518
ENSG00000180881.19	CAPS2	84698	7.30545	2.41488	6.44039	5.39668	4.43201	2.77023	4.81001	6.14469	8.08419	5.50031	5.79925	6.48522	6.09398	7.77082	5.66289	4.70167	1.70041	5.34156	5.93141	5.68113	5.06803	6.67427	5.26809	8.21211
ENSG00000174021.11	GNG5	2787	10.866	10.0711	10.4163	9.54435	10.6604	10.4764	9.87124	11.1104	10.5965	10.9673	10.7258	9.7826	10.3729	9.81548	9.05059	10.0783	10.3515	9.9741	10.8411	10.5258	10.1306	9.68773	8.99886	6.02291
ENSG00000196653.12	ZNF502	91392	0	5.34243	5.22717	0.637633	0.638182	1.71196	6.93045	5.75873	5.43517	5.14857	6.31169	5.95483	3.40808	0	0	0.36876	0.321919	6.49723	5.90619	4.17588	4.84659	5.46031	6.33173	0
ENSG00000182263.14	FIGN	55137	8.24035	2.06259	8.33366	8.85266	7.80802	3.50831	8.6727	9.86908	9.60136	7.70737	6.2094	6.94314	8.9122	8.05338	8.63452	8.51397	2.52352	8.96663	9.6841	9.02812	8.10458	8.0136	7.49512	6.4266
ENSG00000150712.11	MTMR12	54545	11.6292	9.59127	9.94523	10.4862	10.7239	9.55913	10.7588	9.40756	9.81038	9.56716	9.56357	9.58712	8.27003	11.8488	10.826	10.5959	9.78049	11.0532	9.72118	10.5982	9.97378	10.5843	9.54404	0
ENSG00000156931.16	VPS8	23355	9.49683	8.74606	9.68488	9.05766	8.80838	10.1592	9.43736	8.99753	10.8069	9.2677	9.29527	9.13052	9.62473	9.88572	9.35566	8.53789	9.81694	9.33567	9.21788	9.65943	8.97335	9.70763	8.92538	9.53506
ENSG00000198435.4	NRARP	441478	8.65067	7.49139	8.55835	7.29197	7.31232	7.81361	5.88627	5.83765	7.36346	8.01668	8.15392	7.61898	10.375	9.66975	9.35763	7.6035	8.53523	6.55797	6.81161	7.89426	7.79922	8.40341	8.27559	5.63177
ENSG00000150764.14	DIXDC1	85458	6.54511	6.55916	5.83256	4.20999	8.05285	10.0187	6.69762	6.41184	3.66569	6.07039	5.76683	6.53508	8.17723	7.0868	5.51547	7.91831	10.0077	7.19804	6.81839	4.12637	6.12022	6.34939	6.97728	5.50889
ENSG00000283706.2	PRSS50	29122	0.245057	1.17168	2.14451	0.353761	1.80886	0.591006	0.973889	0.635598	0	0	0	0	0	0	0	4.18318	0	0	0.338503	0	0	1.60925	0	0
ENSG00000143786.8	CNIH3	149111	6.67142	4.0276	4.17848	3.04003	7.50592	5.39266	4.79884	4.18277	4.99435	4.21935	8.13585	5.58053	6.09398	5.69093	2.76904	6.77128	4.76814	3.9188	3.43088	3.46751	3.3987	6.8034	5.06044	5.94787
ENSG00000206562.12	METTL6	131965	8.15012	8.04306	8.4021	7.60568	8.54846	8.65911	7.86769	8.13334	7.75921	7.79604	8.10482	7.45549	6.86276	7.87362	7.65746	8.48263	8.49181	7.94285	8.08775	7.19114	7.54811	8.03601	7.71912	10.3627
ENSG00000176601.13	MAP3K19	80122	0.454469	1.28939	0.950926	1.0783	0.638182	1.00906	0.899686	0.635598	0.925453	0.476866	0	0.478943	0	0.295332	0.533491	0	0	0	0	0	0	0	0	0
ENSG00000152954.12	NRSN1	140767	0	0.900375	3.27933	0.637633	1.41635	2.71568	0	0	0.378245	0.476866	0	0	0	0	0	0	0.321919	0	0	0	0	0	0.426912	0
ENSG00000135905.19	DOCK10	55619	2.1152	3.08918	7.88353	9.21165	9.482	2.87356	8.26316	8.64433	6.28055	8.35447	4.81861	5.65004	12.3046	0	8.59501	8.95308	1.1699	4.78047	8.29144	6.14613	8.22245	9.92951	8.08749	6.4266
ENSG00000010932.17	FMO1	2326	1.24242	1.84739	2.2661	1.94111	0	1.14689	1.06967	1.26852	2.33467	0.845707	1.71151	1.94373	0	0.54036	1.88149	1.85542	3.35751	1.64092	0.612483	1.5005	0.901394	0.451804	0.426912	0
ENSG00000134201.12	GSTM5	2949	1.20804	3.9765	2.00949	2.17889	0	1.2038	0.743973	0.390487	0.378245	1.13405	0.817532	2.08672	0	0.941299	1.26492	0.682211	1.00861	0.79302	0.340915	0	1.5251	0	0.434651	10.0896
ENSG00000143452.16	HORMAD1	84072	5.54372	0	1.16617	6.5415	9.53698	0.815121	5.69044	0	0.925453	0.834659	0	8.52564	0	5.5281	6.51066	9.24666	0	5.71506	0	0	0	7.16498	7.79656	0
ENSG00000262179.3	MYMX	101929726	1.19911	1.59548	0	0.353761	0.638182	2.01356	0	0	0	0	0.31898	1.1251	0	0.295332	0.533491	0	1.90686	0	0	0	0	0	1.24939	0
ENSG00000114316.13	USP4	7375	10.4228	9.58809	9.61512	10.0271	10.671	9.32148	10.017	9.1296	9.14498	8.90596	9.01212	8.80198	10.1493	10.4629	9.7385	9.96723	8.81373	10.092	8.68724	8.58136	8.40529	9.37436	7.89847	9.98435
ENSG00000146574.15	CCZ1B	221960	9.60634	10.0591	11.0285	10.3131	10.2229	10.1675	10.352	9.50091	10.2013	10.4863	10.5556	10.0289	10.5338	10.5729	10.6844	10.5737	11.5229	11.0446	10.4786	10.8599	10.7068	11.1162	10.4281	7.58806
ENSG00000143401.15	ANP32E	81611	10.6787	10.5027	12.4888	11.7582	12.0938	12.0282	11.8662	11.2664	10.6052	12.267	11.397	11.6041	10.6238	10.6218	10.539	11.9211	12.0554	12.0011	11.3819	11.6037	11.4762	11.4982	11.2177	9.62658
ENSG00000181656.7	GPR88	54112	0.245057	0.657824	0.390709	0	2.88718	0.325557	0.518867	0	0	0	0	0	5.61697	0.295332	0	3.6261	0.807334	0	0	0	0	2.33493	0	0
ENSG00000132463.14	GRSF1	2926	11.0379	10.9413	11.0431	12.246	10.7028	10.9157	10.7431	11.5878	11.2853	10.7296	10.8817	10.2702	10.4562	10.4716	11.1188	10.1542	10.6869	10.4921	11.3169	11.3546	9.97129	10.3232	9.99524	8.52914
ENSG00000079102.16	RUNX1T1	862	0.454469	0.900375	0.390709	0.874728	2.51831	2.47422	0.721806	0.872138	0	0	1.16172	0.493137	10.7819	0.295332	0	2.25773	0.321919	0	1.2155	0	0	1.50526	0	11.3172
ENSG00000176083.18	ZNF683	257101	0	0	0	0	0	0	0	0	0.378245	0	0	0	0	0	0	0	0	0.436276	0	0	0	0	0	0
ENSG00000172081.14	MOB3A	126308	8.936	7.67898	7.77913	9.69395	9.19123	9.44162	9.32891	8.30624	9.08876	8.81964	8.50397	10.1597	6.09398	9.46007	10.4954	8.64557	9.59521	10.1415	8.7283	8.95022	8.6305	8.96907	10.1414	10.937
ENSG00000162572.21	SCNN1D	6339	7.29018	3.7771	4.22721	2.02033	6.57025	9.74638	7.86148	4.30901	6.76705	3.87874	4.21479	4.9506	3.40808	7.81079	1.88149	6.33487	9.43718	3.34778	4.00662	1.5005	1.84944	5.06012	2.25939	0
ENSG00000110777.12	POU2AF1	5450	1.60242	4.05293	2.78863	3.17931	1.07911	1.59702	3.8058	3.49073	5.243	3.20578	2.07616	4.83595	3.40808	0.54036	2.56601	0	1.70041	3.34778	0	0.383941	0.51998	0	3.04114	2.33588
ENSG00000101057.16	MYBL2	4605	11.5827	12.96	11.7847	12.2638	12.1483	10.7698	11.8991	11.8723	8.38255	12.2133	12.0591	11.4488	10.2208	10.418	11.5738	11.8801	11.6651	12.2262	11.5395	11.9262	12.0962	12.2219	11.2769	12.4143
ENSG00000176225.14	RTTN	25914	10.831	8.12048	8.49285	8.66096	9.25647	9.50938	7.86417	8.23382	7.53413	9.15027	8.62548	10.5408	9.12591	11.2347	7.94101	8.7729	8.99006	6.43971	7.83222	8.22494	9.08477	8.23049	9.92594	6.67546
ENSG00000140543.15	DET1	55070	5.37904	5.86253	6.94697	5.71705	5.81307	6.67148	6.72324	5.77836	6.86736	6.44879	4.69149	5.68475	4.89947	6.08514	6.07194	5.42875	6.10147	6.69631	5.66754	6.05519	5.83431	5.45	5.28776	2.33588
ENSG00000219200.11	RNASEK	440400	11.3538	9.64759	9.93539	10.8316	10.699	8.9967	10.4537	10.7586	10.3334	10.6308	10.9344	10.5502	10.9787	11.6511	11.6006	11.453	9.83757	11.209	11.2255	10.6253	11.2137	11.2937	11.1878	11.0269
ENSG00000173327.8	MAP3K11	4296	11.2403	10.4061	10.5007	11.5961	10.5763	10.9104	11.022	10.9042	10.9268	10.8939	10.5384	11.2285	10.2999	10.7834	11.7777	9.67235	10.4301	10.2733	10.0227	9.67942	10.453	10.0263	10.1966	12.2573
ENSG00000019144.19	PHLDB1	23187	8.84224	10.163	8.89481	10.407	9.76365	10.5146	11.0121	10.4456	10.2497	9.32124	10.6817	10.8175	12.9255	8.85505	10.692	9.58869	10.5265	11.1754	10.1694	10.2656	8.90578	10.3376	10.7039	14.0636
ENSG00000169972.12	PUSL1	126789	9.21876	8.77024	8.16953	8.93917	8.81502	8.88827	8.12398	8.69906	7.39853	8.70053	8.62586	7.97589	8.62655	7.43055	7.51651	7.65022	8.21184	7.35252	7.71182	7.75663	7.89964	7.55601	7.17931	6.12569
ENSG00000182010.11	RTKN2	219790	7.42994	10.0212	9.67941	8.1221	8.53953	9.86783	7.40956	7.68915	8.03722	7.55042	8.83229	7.02829	8.12849	4.39168	6.79529	8.24736	9.24015	5.66643	7.69534	9.5184	6.79726	8.85568	5.92878	7.31193
ENSG00000167721.11	TSR1	55720	10.9489	11.809	10.6377	12.4109	11.9651	10.0276	11.0212	12.736	10.0475	11.4544	11.6166	11.3791	10.3285	9.85278	11.0339	11.7168	10.6717	10.9975	12.3913	11.6178	11.0994	11.6125	11.01	12.1203
ENSG00000159455.9	LCE2B	26239	0	1.03398	0	0	0	0	0	0	0	3.1335	0	0	0	0	0	0	0	0	0	0	4.04023	0	0	0
ENSG00000163554.15	SPTA1	6708	0.245057	0.657824	1.79285	1.25667	0.638182	0.327596	2.68041	0.635598	1.99913	3.14312	0	1.74946	0	0	0.922087	0	0	0	0	0	2.01348	0	1.24939	0
ENSG00000214652.6	ZNF727	442319	1.15948	1.60209	0	0.688521	6.52933	10.4992	0	3.64441	1.52567	1.1219	1.03016	0.880481	5.48009	0.943686	0	6.80325	9.61423	0	4.28626	0	0	4.7339	0	5.37455
ENSG00000122824.11	NUDT10	170685	2.15521	1.23484	1.2919	1.61941	3.95259	7.82871	0	0.409853	0	3.65054	0	3.43192	6.36413	4.46454	3.54697	4.3904	8.25651	0	1.14428	0	4.54687	2.9428	4.1198	0
ENSG00000084676.15	NCOA1	8648	9.5416	9.39665	8.21333	7.79028	9.48983	10.0559	9.39486	8.58734	9.69042	8.31775	9.10676	7.49929	8.69509	10.5541	9.11961	9.62847	10.4584	9.88664	8.96122	9.40034	8.61781	9.14431	7.33818	8.27003
ENSG00000204701.2	OR2J3	442186	0	0	0	0.353761	0.354095	1.47095	0	0	0	0	0	1.1251	0	0.295332	0	0.661661	1.3219	0	0	0	0	0	0	0
ENSG00000159063.13	ALG8	79053	10.4423	11.3753	10.5164	10.6282	10.1648	10.2463	8.98393	9.38504	9.09345	9.1592	10.8104	8.51096	9.4172	9.54412	10.0943	10.2763	10.0684	8.86541	9.29522	9.7628	9.63893	9.81696	8.8216	11.5078
ENSG00000077238.14	IL4R	3566	9.26165	10.2645	10.3216	10.744	9.48255	7.31026	11.6655	9.97921	10.4558	9.9336	10.9818	11.1293	10.7975	9.69922	11.4455	9.89235	8.26322	11.5904	9.95054	10.4659	11.3855	11.5033	11.7612	10.931
ENSG00000212658.1	KRTAP29-1	100533177	0	0	0	0	0	0	0	0	0	0	0	0	0	0	0	0	0	0	0	0	0	0	0	0
ENSG00000164850.15	GPER1	2852	3.16366	2.24946	3.36893	2.7132	6.81087	2.82285	9.76651	7.02833	6.13432	6.89369	0.992619	6.19083	0	0	2.45267	6.9752	3.72788	9.97433	6.45947	3.58213	6.16453	4.92695	5.46088	0
ENSG00000132703.4	APCS	325	0	0	0.697841	0	0	0	0	0	0	0	0	0	0	0	0	0.368435	0	0	0	0	0	0	0	0
ENSG00000186517.14	ARHGAP30	257106	4.7306	4.24098	6.50605	4.63798	3.49733	6.95455	5.48968	4.90992	7.12711	5.75173	3.96342	5.74844	0	2.28151	2.32965	0	0.999976	1.79566	2.52607	1.78208	2.41666	1.30509	3.91824	0
ENSG00000117114.20	ADGRL2	23266	5.54522	4.61221	11.2031	7.14323	10.3204	10.263	10.1635	5.39173	11.7037	9.45166	9.97398	3.4387	10.9665	10.0088	9.01494	11.5403	11.4186	9.75959	5.43666	11.5114	11.1133	10.7229	3.04114	7.23647
ENSG00000103490.14	PYCARD	29108	0.915813	2.95266	8.11916	9.28537	2.65202	8.70832	9.51406	1.78782	8.99161	10.0038	6.7221	9.03707	0	0	8.94856	0	8.91284	10.5456	0	5.91781	8.78859	7.64351	8.3747	0
ENSG00000205409.3	OR52E6	390078	0	0	0	0.353761	0	0	0	0	0	0	0	0	0	0	0	0	0	0	0	0	0	0	0	0
ENSG00000135441.7	BLOC1S1	2647	11.0272	9.05226	9.36706	9.07528	9.77091	8.27723	8.54263	8.73737	9.38943	9.66262	8.97677	9.31671	7.27469	9.76802	8.07627	8.7491	7.83838	8.24866	8.18291	8.29546	8.39774	8.11497	7.57786	12.4771
ENSG00000206527.10	HACD2	201562	10.3703	11.5594	11.3012	11.9161	10.7509	10.2451	11.4538	10.7033	10.9324	11.4785	10.8846	11.4811	10.7419	11.0525	12.0878	11.7995	10.9632	12.4676	11.219	12.0088	12.7716	11.4449	12.6751	4.8748
ENSG00000116273.6	PHF13	148479	10.2739	9.35016	8.64071	8.59302	9.52021	10.8135	9.63878	8.21647	9.04023	8.76235	8.76413	9.16852	7.52115	9.60473	8.68402	9.58049	10.4165	9.272	7.44906	8.7925	8.33142	8.70364	9.6224	10.3804
ENSG00000180138.7	CSNK1A1L	122011	1.93868	1.11567	2.35947	2.80481	2.2194	1.01846	2.05444	1.47798	2.01088	2.51942	1.80643	1.9663	0	3.24332	2.96033	3.94445	2.75656	3.63351	2.77845	3.11803	3.14891	3.30549	2.78792	0
ENSG00000145247.12	OCIAD2	132299	5.16958	7.74457	10.9112	10.8033	3.34767	9.0542	9.81237	11.2638	9.42196	11.8249	10.4359	10.6614	7.79542	1.71003	9.7868	2.57189	8.74058	9.89148	10.6045	10.8597	11.4347	9.94681	9.86492	9.25819
ENSG00000165997.5	ARL5B	221079	10.2418	11.5938	9.83146	9.09845	8.93185	10.2757	10.149	9.95044	11.1045	9.01809	9.07666	9.97014	8.69509	11.1323	9.80496	9.38215	10.4488	9.42435	10.4194	10.4902	9.39202	9.77216	10.6212	7.02851
ENSG00000170340.11	B3GNT2	10678	10.1371	9.90513	9.41794	10.3604	8.37641	8.84536	8.44169	8.7603	9.16602	8.79706	10.5117	9.12544	7.1822	9.45214	10.1454	8.95562	9.10521	8.05053	8.84986	9.21292	9.25427	9.44228	9.15971	5.37455
ENSG00000076356.7	PLXNA2	5362	2.54137	8.86393	8.38713	11.5992	3.60247	3.71917	11.2909	6.34205	8.60595	10.5131	10.6599	11.0021	9.79054	0	11.173	1.29831	2.39612	10.8925	5.06117	8.02365	11.9035	10.0755	11.9186	7.5487
ENSG00000121743.4	GJA3	2700	7.59376	2.06259	6.79984	5.90478	5.42646	10.3958	4.98782	5.45623	3.27695	7.45057	0.801031	4.16431	8.88311	8.53196	6.4635	6.60012	11.0161	6.95282	5.81426	5.69818	9.20738	4.97834	6.98906	0
ENSG00000169231.13	THBS3	7059	9.41892	6.41902	8.40716	7.05266	9.58272	10.423	9.80051	7.53847	10.7848	7.22752	8.07941	8.11738	7.85655	10.085	6.90169	8.8201	10.033	6.71653	6.37465	5.31188	4.75682	7.66197	5.93692	10.8352
ENSG00000147649.10	MTDH	92140	10.8035	11.0168	11.448	12.9023	12.1628	9.62768	11.7513	10.8891	11.3646	12.3358	12.0339	12.3761	11.6057	11.4509	12.9236	13.368	10.6503	11.8039	11.6398	12.4492	14.0044	12.7329	13.5746	13.4998
ENSG00000261236.8	BOP1	23246	11.568	11.1202	11.7924	12.4099	12.3085	11.3066	10.1095	11.4915	9.85356	12.0195	11.726	11.6723	11.1052	9.49501	9.77654	11.2198	10.8807	9.21571	10.1905	11.3027	11.1847	10.6204	10.4964	10.913
ENSG00000145040.4	UCN2	90226	3.33231	1.96018	3.1838	6.1622	2.7145	2.53931	3.79664	3.69005	4.01383	7.4541	5.54272	8.06583	7.85655	2.5287	3.52089	2.16717	2.8259	2.28812	2.9491	1.336	6.42525	6.24666	6.47862	8.45193
ENSG00000145826.9	LECT2	3950	0	0.657824	2.91811	0	2.49508	0.325557	0	0.352522	0	0.476866	0	0	0	0.54036	0	0.368435	0	0	0.338503	0	0	0	0	0
ENSG00000275066.5	SYNRG	11276	9.86658	9.88102	11.2019	8.75025	9.48871	11.0942	9.24341	10.5535	10.3169	9.2343	9.13243	9.18228	10.813	10.7257	9.16529	9.66513	11.0416	8.98786	10.7684	9.48687	9.03312	9.3942	9.04495	10.4065
ENSG00000163273.4	NPPC	4880	3.4097	2.06259	0.697841	0	1.68951	3.50831	0	1.25336	2.37758	0	0	0.478943	7.27469	3.70486	0	1.45718	3.83285	0.436276	0.842642	0	0.901394	0.451804	1.24939	0
ENSG00000128253.15	RFPL2	10739	2.70354	0.900375	1.42219	0.822184	0.731054	4.27645	0.934735	2.13681	1.68627	1.28454	0	0.478943	3.40808	1.49433	0	0.368435	3.58492	0.770799	1.2155	0	0	0.451804	0	0
ENSG00000178125.14	PPP1R42	286187	0.64808	0.385993	0	0	3.34767	0	0.282635	2.06486	0.400695	0	1.16172	0.837898	0	0	0	2.07055	0	0.770799	1.51166	0	0	1.07262	0	3.18542
ENSG00000163141.20	BNIPL	149428	3.61982	4.28438	4.07578	2.99044	4.2956	4.37473	3.13602	3.94421	10.0814	6.22193	4.30789	3.72305	4.33848	2.58435	3.31449	3.36603	2.64382	1.64092	3.43091	4.29271	5.12296	3.40074	1.24939	5.63177
ENSG00000005469.12	CROT	54677	8.10623	7.70717	7.23764	10.1012	8.93267	9.04385	10.27	8.30373	9.21414	9.36775	7.36033	8.57491	7.52115	6.81429	9.45097	8.18671	8.04024	10.8705	7.59827	6.75108	7.77084	7.61403	7.86477	9.52551
ENSG00000130733.11	YIPF2	78992	9.64195	9.91781	9.68555	9.68821	9.43243	8.91625	10.2725	10.6471	10.8645	9.65261	10.5362	11.0869	6.61032	9.6339	10.2023	10.0137	8.92773	10.2149	10.4679	10.3983	10.3893	9.77277	11.2237	11.5825
ENSG00000142623.11	PADI1	29943	1.07781	3.6829	6.92698	8.76046	0.638182	2.65904	7.23403	6.52022	6.739	4.44367	10.6525	5.15573	6.73835	0.749751	7.8432	1.11357	4.4429	5.23738	6.52308	8.09583	4.61073	9.7764	4.48219	11.1448
ENSG00000158711.14	ELK4	2005	9.6776	8.9705	11.2387	10.0745	9.53866	10.4551	10.9497	10.2117	10.8933	10.3016	9.99718	10.1729	9.89622	10.5864	10.9441	9.92338	10.7876	11.6351	10.7738	11.3	10.5317	10.5973	10.8486	5.06129
ENSG00000161091.13	MFSD12	126321	10.2609	9.42259	10.0385	9.17425	9.8981	9.58616	9.79561	10.8633	9.38263	9.69326	9.59902	9.87868	9.9533	9.82595	8.46586	10.2417	9.18421	9.33094	10.3527	9.64082	9.94549	9.90813	10.6991	11.3511
ENSG00000137992.14	DBT	1629	7.94866	8.73552	9.01319	8.88935	8.79498	9.60035	9.11944	9.60259	10.5693	9.56148	9.56271	10.3474	8.55459	7.53497	9.29837	7.76273	8.86259	9.75804	9.57024	9.43384	9.02954	8.63859	10.0093	10.5844
ENSG00000138381.10	ASNSD1	54529	9.70279	10.3114	9.91478	10.1558	9.93905	10.5746	9.37562	9.93924	9.66257	9.75154	8.86044	9.2169	7.05549	9.08992	9.52458	9.57189	10.5186	9.91095	9.90593	10.7753	9.55741	8.99679	9.38769	7.04284
ENSG00000103522.16	IL21R	50615	1.72157	2.89012	2.83017	0.874728	1.00965	1.21675	1.55961	2.5612	3.66828	3.6726	4.75076	2.41439	0	3.04778	1.48011	0.905239	1.80732	0	1.37109	0.383941	3.13928	0.451804	1.24939	3.18542
ENSG00000283765.1	AC131160.1	NA	7.96837	5.27612	3.97757	6.79997	4.67525	8.81427	2.81272	7.48073	5.6213	6.77946	3.75812	3.3855	0	3.67294	1.93295	3.89116	3.61775	1.79331	3.54533	3.1919	2.99133	3.05091	0	0
ENSG00000063515.3	GSC2	2928	0.454469	0	0.390709	0.353761	0.354095	0.815121	0.518867	0	0	2.29783	0	0	4.33848	0	1.22791	0.368435	0.807334	0	0	0.383941	2.73143	0	1.24939	0
ENSG00000137225.13	CAPN11	11131	1.68781	0	0	0.353761	1.41635	2.47422	0	0	0	1.74429	0	1.36451	3.40808	2.58441	0.533491	0.661661	1.90686	0	0	0	0.51998	0.451804	0.426912	2.33588
ENSG00000162616.9	DNAJB4	11080	7.27818	6.75321	8.30699	8.8544	8.51341	9.41035	9.38135	8.96514	10.5743	10.9323	8.69432	8.62757	5.8751	7.37437	9.04458	8.58892	8.41146	9.644	9.01309	10.303	9.75794	8.6319	8.14303	6.03952
ENSG00000047662.5	FAM184B	27146	2.33737	2.13306	2.85252	1.96081	2.45231	4.05806	2.21227	5.16472	2.27695	2.58832	1.50099	2.20552	0	1.71013	0.922087	1.29558	2.08768	1.93541	4.833	0.383941	1.66433	1.681	0.755918	0
ENSG00000129173.13	E2F8	79733	9.79201	9.41264	8.80623	8.13642	9.01411	6.69384	7.85206	8.84089	6.33514	7.41459	9.71654	7.04559	7.59476	8.2099	7.49162	9.34002	7.80408	7.56112	8.74706	8.47411	7.96373	9.61527	8.28198	6.35705
ENSG00000230561.4	CCDC192	728586	0.799549	2.06259	3.78163	2.44525	2.20676	1.47095	0.899686	2.28542	2.98085	3.26694	2.79468	1.90922	0	0.54036	2.45267	0	0	0.770799	0.612483	0.383941	1.66433	0	0.426912	0
ENSG00000139826.6	ABHD13	84945	9.14666	8.84272	7.68414	9.03949	7.9348	7.96489	8.04054	8.04866	8.53023	8.39028	8.81496	8.57789	8.31428	9.32249	9.44357	9.29663	8.28766	8.26277	8.64116	9.40554	9.36189	8.79247	10.1506	5.85
ENSG00000184985.16	SORCS2	57537	1.51167	5.45121	1.80253	2.93909	8.49351	1.92015	8.74069	2.28542	7.7524	8.42358	9.66029	8.8931	7.1822	3.30152	2.76904	8.36279	1.3219	8.95025	2.0612	6.67993	8.82939	8.12422	9.86332	3.71652
ENSG00000163714.18	U2SURP	23350	12.1911	11.5124	12.6394	12.0777	12.3403	12.1288	11.7898	12.2663	11.2294	12.2012	11.4155	11.5053	10.9726	12.4022	11.1237	12.7308	12.6303	11.2132	12.5714	11.1349	12.004	12.1678	11.8191	9.20968
ENSG00000168374.11	ARF4	378	12.3149	12.4891	12.1345	11.6445	11.906	11.3014	12.2714	11.53	11.1359	11.7504	12.3084	11.6332	11.9327	11.5999	11.2773	11.4824	11.1829	12.3175	11.3242	11.6404	11.4077	11.6935	11.4311	9.02853
ENSG00000179562.3	GCC1	79571	9.39061	9.58883	9.2811	8.76092	9.00517	9.80047	9.08472	9.11924	9.26141	8.8941	9.08408	9.07156	6.86276	8.26952	8.63615	8.35896	9.10061	8.94612	8.56966	8.81319	8.10003	8.97962	8.02211	5.85
ENSG00000117595.12	IRF6	3664	7.77906	10.2444	10.3528	11.3641	2.83188	3.33819	11.5799	10.0408	12.4302	12.804	9.29697	12.8603	0	5.85846	12.38	1.45718	1.1699	11.5541	9.43351	11.2279	12.1385	9.08302	12.0067	0
ENSG00000179085.8	DPM3	54344	7.99756	7.0771	8.02978	7.35126	8.40511	7.86817	8.55144	7.66574	8.26657	7.50136	7.25909	6.75612	7.27469	7.88753	6.87444	7.71956	6.90383	7.93037	6.815	5.96786	6.76309	6.57761	5.945	14.0228
ENSG00000077254.14	USP33	23032	10.026	9.63212	10.1825	9.59096	10.6523	10.8008	10.5877	10.7182	11.3673	10.0554	10.6739	9.1437	10.2208	9.82017	9.55245	10.0248	10.1761	9.74956	10.5688	10.1779	9.23674	9.72467	8.86567	7.5487
ENSG00000288602.1	C8orf44-SGK3	100533105	3.77222	3.12224	0	4.78588	4.19773	0	1.61111	5.60858	1.22128	2.94147	3.66966	5.44513	0	0.592803	3.38012	1.32604	0	0	1.81542	0	1.57239	0	0.866044	0
ENSG00000172349.17	IL16	3603	1.9277	2.1809	4.25514	2.02782	2.63978	2.93411	5.93612	3.15096	3.85541	5.21948	1.97427	6.35368	0	1.71003	1.22791	0.687955	2.5403	3.81403	2.7289	1.26621	2.59935	1.19446	4.57393	0
ENSG00000281348.1	AC120114.4	NA	0	6.35984	7.03183	0	6.80027	6.95264	7.02617	6.23955	5.85337	7.51184	6.48685	0	0	2.3399	4.64013	4.19924	2.17285	6.21536	3.08718	4.30818	4.4218	3.48882	3.83345	0
ENSG00000165197.5	VEGFD	2277	2.1152	2.41488	4.42818	1.91796	3.13572	1.92015	2.22622	0	3.69937	3.37868	4.34348	1.74946	0	1.89763	1.69472	2.70666	1.1699	1.04217	1.04109	1.5005	1.66433	2.9977	1.44454	0
ENSG00000174004.6	NRROS	375387	1.76842	2.98776	3.85857	2.88585	2.29118	3.54006	5.25197	4.36477	2.5351	2.02998	5.60859	3.08933	4.89947	1.0948	1.22791	0.905239	2.95415	4.81707	3.65941	0	1.84944	5.18206	3.36423	2.33588
ENSG00000286095.1	SPEGNB	100996693	2.08266	2.25715	1.86644	0.637376	1.32576	3.3619	2.11544	1.21654	2.31569	1.32683	1.3411	1.2645	0	0	0	0.905239	0	0	0	0	0	0	0.755918	0
ENSG00000288625.1	AC068870.4	NA	0	0	0	0	0	0	0	0	0	0	0	0	0	0	0	0	0	0	0	0	0	0	0	0
ENSG00000117139.18	KDM5B	10765	9.71867	10.426	10.4706	9.87922	9.68773	11.8976	10.8896	10.5541	11.6012	11.0628	10.5044	10.3011	11.8165	10.4098	10.5272	9.37014	11.2989	10.6268	10.632	9.81011	10.7349	9.94843	10.6955	8.5604
ENSG00000197364.7	S100A7L2	645922	0	0	0	0	0	0	0	0	0	0	0	0	0	0	0	0	0	0	0	0	0	0	0	0
ENSG00000162929.14	KIAA1841	84542	9.61905	8.17779	8.22262	7.77866	8.64745	9.49618	8.21531	7.51671	8.60007	8.20405	7.4406	7.90209	7.04303	9.6436	7.49521	8.16044	9.18388	7.46059	7.68054	7.8377	7.27907	8.02603	7.22306	8.43099
ENSG00000169764.15	UGP2	7360	11.1456	12.2977	11.5286	10.8251	10.8785	10.5196	10.9515	10.9923	10.6636	10.8152	10.7653	10.88	9.4572	10.459	10.6117	10.335	10.4262	10.6161	10.9558	11.091	10.1227	10.5984	10.2482	5.94787
ENSG00000135956.9	TMEM127	55654	9.72351	10.4538	10.2452	10.2366	10.1476	11.2697	10.8122	10.6939	11.663	10.0894	11.0301	10.6248	8.59102	10.6072	11.2369	10.6699	11.3799	11.0183	10.7065	11.0784	11.0755	10.9827	11.7057	9.66305
ENSG00000142892.15	PIGK	10026	8.92555	8.50355	10.3493	9.79354	9.71663	9.28188	9.69184	10.1219	9.30514	9.71636	10.2086	9.36221	10.1614	8.86141	9.9207	11.0215	9.73085	9.93948	10.5758	10.7685	10.9681	10.118	10.3019	7.97735
ENSG00000163202.5	LCE3D	84648	0	0	0.390709	0.353761	0	0	0.367125	0	0	8.97645	0.31898	2.05303	0	0	0	0	0	0	0	0.383941	8.71689	0	0	0
ENSG00000117069.15	ST6GALNAC5	81849	0.245057	2.06259	6.162	6.85162	4.432	1.59702	5.81767	7.59522	3.23163	5.0325	0.801031	5.61572	0	0	6.84667	5.15475	0.321919	0.770799	8.00997	3.68831	5.01093	3.83178	5.52701	0
ENSG00000151240.17	DIP2C	22982	8.03572	8.26159	8.04175	6.88253	7.50643	8.80999	9.45526	6.20547	7.57326	7.10137	1.57511	8.39425	10.375	9.08848	6.89628	7.25897	8.15099	6.95282	5.75191	7.15456	7.09615	5.93807	8.32909	5.2264
ENSG00000176200.1	OR4D11	219986	0	0	0	0	0	0	0	0	0	0	0	0	0	0	0	0	0	0	0	0	0	0	0	0
ENSG00000173614.14	NMNAT1	64802	6.55367	6.54869	6.99109	7.36592	9.0071	7.89864	7.97352	7.76834	8.56817	8.65989	7.12654	8.70065	5.61697	4.97455	7.22847	8.20696	7.14292	7.20841	7.62796	6.25956	7.12335	7.70432	7.5723	7.97735
ENSG00000153207.16	AHCTF1	25909	10.9444	10.8475	11.3236	11.18	11.8356	11.7184	11.1181	11.5304	10.5222	11.1611	10.4826	10.8499	10.3752	11.2872	11.0742	12.5509	12.3883	11.3851	12.0708	12.2437	11.4915	12.0518	11.5517	6.71458
ENSG00000174775.17	HRAS	3265	10.503	9.35462	9.09506	10.4116	9.35537	9.24203	9.32842	8.96034	9.21341	10.7715	8.67349	10.5491	8.9122	9.5229	8.89533	8.47793	9.54105	9.37993	8.22923	9.53924	9.74341	8.46176	9.91209	10.5806
ENSG00000143376.14	SNX27	81609	9.60087	10.1422	9.89494	9.28267	9.88438	10.4411	9.8689	9.9871	9.99947	9.96843	9.48108	9.09875	9.51524	9.99092	9.26728	9.68617	10.2951	9.40645	10.2332	9.65453	9.29071	9.47768	8.95071	8.15178
ENSG00000130724.9	CHMP2A	27243	10.1001	10.3174	11.1074	10.291	10.2281	10.454	11.0621	10.6187	10.7278	11.0611	10.8513	9.75823	9.15055	10.8141	10.2002	10.0563	10.6492	11.5945	10.7126	9.9501	10.4122	11.0546	9.23913	12.5481
ENSG00000100603.14	SNW1	22938	10.9219	10.8751	10.7371	11.4373	11.4689	10.349	11.0251	11.1256	10.8478	10.9456	11.7087	11.5161	10.3415	10.8298	11.2649	11.3846	10.7328	10.8202	11.442	11.0403	10.484	11.7413	10.7739	9.19978
ENSG00000122585.8	NPY	4852	0	0.366085	0.390709	1.41539	0.638182	0.325557	0	0	0.925453	0	0	0	0	0.749751	1.22791	0.905239	0	0	0	0	0	0	0.426912	0
ENSG00000112619.8	PRPH2	5961	2.1152	1.10796	1.51915	0.637633	1.07911	6.6289	0.721806	0.635598	1.99913	0.834659	0.801031	0.837898	0	2.68975	0.533491	0	6.56601	0	0	0	0	0.451804	0.426912	0
ENSG00000184005.11	ST6GALNAC3	256435	0.799549	8.36126	4.96212	0	6.56178	1.00906	7.11745	0	3.48438	2.93719	0.801031	1.1251	0	0.749751	0.533491	8.09143	0.999976	1.27049	0	4.81436	2.90863	6.25529	1.02365	3.18542
ENSG00000116001.17	TIA1	7072	10.4446	10.6187	10.6843	9.86321	10.6052	12.3248	10.9137	10.4757	11.6363	9.76913	9.77882	9.80978	8.35721	10.2385	9.75329	10.4042	11.9147	9.90748	10.4536	9.86869	9.28169	10.3045	9.54071	8.63576
ENSG00000196776.16	CD47	961	10.4748	7.94731	11.7999	12.2232	10.856	6.07307	11.5158	12.3247	11.1579	11.3002	10.6766	11.928	8.69509	10.6763	12.3568	11.6291	5.73466	10.4733	12.171	10.4483	12.1467	10.8022	12.8353	10.257
ENSG00000120942.14	UBIAD1	29914	9.18296	8.74315	8.5358	9.47006	9.17133	9.51937	9.08398	8.42487	7.63548	8.76625	8.58933	9.19784	8.12849	9.24088	9.21285	10.2351	9.95269	9.56348	8.61123	9.7102	10.3402	9.7	10.4066	6.7315
ENSG00000124613.8	ZNF391	346157	7.64537	6.4201	6.91959	5.39668	8.06639	9.77543	6.03324	7.12876	7.28241	5.77255	6.2846	6.69164	4.33848	7.75877	6.18167	8.64767	8.94832	5.52975	7.26785	6.25381	4.61073	6.79386	5.89579	0
ENSG00000083937.9	CHMP2B	25978	9.14288	10.998	10.5026	10.9103	9.25844	9.13696	9.82585	10.6835	10.2875	9.76654	10.8305	9.60838	9.10086	8.55915	10.1049	9.04654	9.07007	9.09421	10.7784	9.95409	9.02353	9.65464	9.3222	5.50889
ENSG00000189030.10	VHLL	391104	0	0	1.51915	0	0.354095	1.00906	0.518867	0	0.925453	0.476866	0	0	0	0	0	0	0.321919	0	0	0	0	0	0	0
ENSG00000162992.4	NEUROD1	4760	0	0	1.98771	1.55837	3.72832	3.18599	1.55961	0.352522	0.677639	1.90382	0	1.74946	0	0.295332	0	2.70666	0	0	0.612483	0	0	1.07262	0	3.18542
ENSG00000096093.16	EFHC1	114327	8.86213	7.90272	8.44119	8.26626	9.85725	8.92167	8.64365	7.94152	9.82839	8.50545	8.15805	7.6382	7.91519	8.72323	7.2027	9.52801	8.83994	7.07875	7.66182	5.50829	7.85166	8.53796	6.76986	9.58915
ENSG00000178257.4	PRM3	58531	0	0	0	0	0	0	0	0.352522	0	0	0	0.478943	0	0	0	0	0	0	0	0	0	0	0	0
ENSG00000205359.10	SLCO6A1	133482	0	1.28939	0	1.41539	0	0	0.518867	0	5.04764	2.86146	0	2.51729	0	0	0.922087	0	0	0	0	0.686884	1.20277	0	0.755918	0
ENSG00000162951.11	LRRTM1	347730	0.799549	1.59548	0	0	0	1.00906	2.98646	0.872138	0	0	0	0.837898	0	0.295332	0	1.11357	0.321919	0	0.338503	0	0	0.451804	1.24939	0
ENSG00000136169.16	SETDB2	83852	8.23293	7.77534	7.78117	7.69382	7.52595	7.19743	7.38922	7.31332	8.00223	7.45072	6.6927	6.90099	5.30238	8.56435	7.60869	7.73147	7.13694	7.3494	7.63328	6.37536	7.25213	7.65672	7.18614	11.2988
ENSG00000157064.11	NMNAT2	23057	5.53464	8.93614	6.21034	3.87087	4.76365	5.21724	9.29986	5.8479	9.70705	5.21185	10.4538	5.42175	0	8.47507	2.94699	4.54864	6.24313	9.36378	5.67186	7.18511	4.66109	8.4221	4.68893	0
ENSG00000186583.12	SPATC1	375686	4.11205	0.900375	0.390709	0.874728	2.94043	0	3.67519	1.41183	2.74318	0.476866	0.31898	1.1251	0	0.54036	0	0	0	0	0	0	0	0	0	0
ENSG00000137968.16	SLC44A5	204962	2.28922	7.76961	7.59643	7.79209	5.20499	4.46017	9.6083	8.59355	8.86675	8.90828	3.74119	7.68465	0	5.06544	7.97475	6.08574	3.64381	8.85774	8.08213	5.90318	9.12681	4.33077	8.56774	0
ENSG00000165553.4	NGB	58157	0	0	0	0.874728	1.07911	3.26409	0.899686	0	0.677639	3.48345	0.801031	2.1838	3.40808	0	0	0	2.16989	0.770799	0	0	0.901394	0	0.426912	2.33588
ENSG00000185028.4	LRRC14B	389257	3.35853	1.84786	0.697841	1.91796	0	0.325557	1.4496	1.25336	0.677639	1.36001	0.31898	1.74946	0	2.96625	1.48011	0	0.321919	0.436276	0	0	0	0	1.02365	0
ENSG00000173110.8	HSPA6	3310	4.15766	5.34488	5.23992	5.23709	3.63291	3.2779	5.12941	3.89884	1.43277	6.81322	1.98891	5.88375	5.20307	2.92456	3.02836	2.42338	2.08743	4.54329	2.96951	3.84956	4.29713	3.60874	3.62803	3.18542
ENSG00000055483.19	USP36	57602	10.66	10.9489	10.3907	10.9773	10.5315	10.9635	10.3097	11.0262	9.83379	10.5273	9.65853	9.90112	12.1993	10.6185	10.2241	10.7869	10.9796	9.2395	10.5893	10.3653	10.403	10.5123	9.95527	11.582
ENSG00000188167.9	TMPPE	643853	5.5854	6.1598	6.24866	6.21127	6.44549	5.68248	5.2537	6.39334	5.90205	4.92024	5.36996	5.93262	0	7.17789	6.37294	7.23966	5.23836	6.11165	6.14055	6.17686	7.01619	7.16678	7.16207	0
ENSG00000163792.6	TCF23	150921	0.637302	1.10796	0.950926	1.41539	0.875427	0.325557	1.55961	1.41183	1.48484	0	0.580046	1.36451	0	1.60621	0.533491	1.85542	0.999976	1.46756	1.04109	1.1503	0.51998	1.83764	0.755918	0
ENSG00000072195.15	SPEG	10290	8.21228	7.85668	7.38452	7.04617	6.19081	7.7845	8.97815	8.28848	7.80942	7.78501	8.1016	9.25459	8.27007	8.40128	6.82976	6.4783	7.34792	7.18059	7.77588	3.00229	6.66162	7.9334	7.4896	10.5103
ENSG00000162670.11	BRINP3	339479	1.51167	0.366085	0	0.874728	0.354095	5.1571	0.282635	1.55461	0	0.476866	0	0.837898	0	1.49433	0.922087	0	5.25734	0	0	0	0	0.451804	0.426912	0
ENSG00000250424.4	AC004691.2	NA	0	0	0	0	0	0	0	0	0	0	0	0	0	0	0.628411	0	0	0	0.802958	0	0	1.09042	0.600118	0
ENSG00000109424.4	UCP1	7350	0.454469	2.93424	0.390709	0	0	0.325557	0	0.872138	0	0	0	0	0	0	0.533491	0	0	0.436276	1.2155	0	0	0.451804	0	0
ENSG00000188784.4	PLA2G2E	30814	0	0.366085	0	0	0	0	0	0	0	0	0.580046	0	0	0	0	0	0	0	0	0	0	0	0	0
ENSG00000169618.7	PROKR1	10887	0.454469	0	0	0.637633	0.379923	0.325557	1.66182	0.635598	0	1.56491	0	1.1251	0	0.295332	0	0	0	2.38882	0	0	0	0	0	0
ENSG00000116783.15	TNNI3K	51086	0	0	0	0	1.11328	0.489569	0	0.824227	1.23218	3.55424	0	0	0	0.640256	0	0.368435	0.321919	0	0	0.830343	0	0	0	0
ENSG00000119703.15	ZC2HC1C	79696	7.51087	5.97924	6.1274	5.03512	6.76184	6.42129	6.20014	6.43048	5.21	5.35811	7.05719	5.26769	3.40808	6.28137	4.43173	5.96327	6.07677	5.56246	6.20919	3.46751	4.4192	6.93929	3.85094	7.85655
ENSG00000021355.13	SERPINB1	1992	8.99943	10.6306	10.2519	9.44754	6.45145	3.92373	10.7469	10.0615	9.36079	10.4786	9.57768	9.29869	8.51722	5.59248	10.7267	6.56951	1.99996	10.6093	10.103	7.74026	9.48057	9.97503	7.9912	6.55645
ENSG00000254685.6	FPGT	8790	8.72467	6.75321	8.1892	7.25988	7.70996	8.40866	7.93705	8.03312	9.35772	8.51857	8.60251	7.40072	7.1822	7.9812	6.51315	6.40701	7.26192	7.51452	7.31369	7.84341	7.08572	6.38691	6.60509	9.83278
ENSG00000198888.2	MT-ND1	NA	17.2033	16.5926	17.1541	18.2249	16.4311	15.5403	14.5552	16.0196	15.4116	19.0552	16.8238	18.3197	13.9197	18.0847	16.0641	17.1328	17.4116	14.4185	17.4267	16.6505	17.1783	17.0449	15.6371	13.2336
ENSG00000131778.19	CHD1L	9557	10.982	10.3012	9.94613	9.71545	10.2062	11.2662	9.27883	10.4077	9.13408	10.9296	10.1017	10.2271	9.19854	10.3877	8.1489	9.5295	10.872	8.08241	10.1991	9.64027	10.204	9.81842	9.66026	8.95107
ENSG00000265808.4	SEC22B	9554	11.3345	10.2543	10.0667	9.52417	10.301	10.8023	10.5328	10.5908	10.6234	9.87497	10.9423	10.2704	8.05293	10.8372	9.36074	10.1319	10.6413	10.0726	10.4862	9.59524	9.61927	10.3424	9.90836	9.64857
ENSG00000132205.11	EMILIN2	84034	4.5935	8.58502	7.09722	2.65073	7.41994	4.32095	5.9649	3.30119	2.37758	6.6053	2.15843	5.81047	5.30238	3.26803	2.76904	7.99932	4.58493	4.16584	2.59089	2.69782	6.66779	6.01393	6.56998	2.33588
ENSG00000131475.7	VPS25	84313	10.5131	10.634	10.3383	9.79805	9.41126	10.7943	9.44991	10.1499	9.94634	10.1178	10.0179	9.96617	10.8955	9.34333	9.05797	9.03458	10.5631	9.34275	9.88629	9.92226	9.68224	9.11298	9.65049	11.5706
ENSG00000168918.14	INPP5D	3635	3.27844	2.76132	2.91335	3.72542	2.20676	1.71363	4.0703	3.56008	5.61364	5.211	6.85886	3.2723	4.33848	3.08687	4.49035	0	0.999976	3.18927	1.04109	3.84956	3.71701	3.6323	1.44454	2.33588
ENSG00000164591.14	MYOZ3	91977	1.98631	1.72718	1.35343	1.0783	0.878268	4.77496	1.4496	1.25336	2.45849	1.56491	0.801031	3.14966	0	0.54036	1.88149	0.661661	4.12924	1.27049	0.842642	0	1.20277	1.681	0.426912	3.71652
ENSG00000206535.8	LNP1	348801	6.11513	4.46507	4.88828	5.71175	6.42368	4.87542	5.36643	5.71378	5.47461	5.58515	5.84964	6.41374	0	6.45205	5.62416	6.40589	5.04435	5.78203	5.88698	5.5836	4.29713	5.65187	5.95304	4.40891
ENSG00000135837.16	CEP350	9857	9.71941	10.0292	10.0697	10.1279	9.91923	10.8092	10.8715	10.5256	11.4231	10.0308	9.67696	9.00347	11.8049	10.7288	10.4728	10.5558	11.1331	10.6342	10.6063	10.2512	10.2083	10.3713	9.7015	10.5768
ENSG00000143321.19	HDGF	3068	13.6283	13.1583	13.4094	13.4787	13.3127	12.3628	13.1292	13.4939	12.5146	13.9918	13.6283	13.6687	11.0989	13.0302	13.4322	13.0901	12.9051	13.7186	13.4521	13.7452	13.9145	13.5123	13.7576	13.7927
ENSG00000136848.17	DAB2IP	153090	8.15108	8.92132	10.1489	10.8114	9.86474	9.90297	10.6685	9.65447	10.9436	11.6552	10.417	11.3196	8.79216	8.37101	11.7161	9.54159	10.1312	10.7305	9.54138	8.97316	11.7866	10.0948	11.8005	11.1576
ENSG00000160818.17	GPATCH4	54865	10.8084	10.6115	10.7235	11.4713	10.7425	10.8264	10.6494	11.3348	9.00447	11.511	10.3575	10.1088	7.79542	9.54412	9.45924	10.0448	10.7716	9.54041	10.4514	9.8948	10.195	9.86213	9.12008	10.2993
ENSG00000279270.2	OR52R1	119695	0	0	0	0	0	0	0	0.352522	0	0	0	0	0	0	0	0	0	0	0	0	0	0	0	0
ENSG00000085831.15	TTC39A	22996	2.11514	7.88487	8.51793	4.79064	3.13572	5.90039	6.51742	7.4104	7.98362	4.41747	7.6805	4.50174	7.85661	0.749751	6.08987	2.70666	6.03338	5.64622	7.44469	4.42145	3.45687	6.08599	3.31516	8.52912
ENSG00000179314.14	WSCD1	23302	5.76832	0.900375	3.6085	1.55837	5.61304	3.50831	3.48175	1.0753	5.7644	1.12112	4.77505	5.4592	7.85655	6.89911	0	5.74446	4.45939	3.29685	0.612483	3.75499	0.51998	3.93944	5.22278	9.23898
ENSG00000132692.19	BCAN	63827	3.0943	2.80473	5.1013	2.63965	3.80553	3.73058	4.24497	5.04035	5.03806	2.60226	5.12737	2.20478	0	1.60621	0.533491	1.11357	4.16988	0	0	1.5005	0	0.795351	0	4.40891
ENSG00000198168.9	SVIP	258010	10.3626	8.27106	9.98724	7.79931	7.14164	4.63203	8.58442	8.35341	7.81328	7.46983	8.92481	4.28577	7.79542	9.36187	7.69739	6.65946	5.84109	8.56807	8.31555	9.17689	6.69686	9.16495	2.91508	10.0244
ENSG00000198104.3	OR2T6	254879	0	0	0	0	0	0	0	0	0	0	0	0	0	0	0	0	0	0	0	0	0	0	0	0
ENSG00000184330.12	S100A7A	338324	0	0.367054	0.390709	4.66901	0	0.331374	1.85983	0	0	0.94914	0	3.87553	0	0	6.05681	0	0	0	0	0	1.66552	0	0.757388	2.33588
ENSG00000004455.17	AK2	204	11.7143	11.3649	12.285	11.8923	12.1846	12.0092	11.8636	12.3567	11.8634	12.2984	12.3989	11.9177	9.49474	10.9884	11.1179	11.7374	11.8781	11.8411	11.8227	12.5895	11.7866	11.7992	11.6734	10.1317
ENSG00000229571.7	PRAMEF25	441873	0	0.527145	0	0	0	0	0	0	0	0	0	0	0	0	0	0	0	0	0	0	0	0	0	0
ENSG00000168333.14	PPDPFL	492307	0	0	0	0	0	0	0	0	0	0	0.31898	0.478943	0	0	0	0	0	0	0	0	0	0	0	0
ENSG00000164951.16	PDP1	54704	8.2787	9.94753	9.79404	12.0051	11.1202	8.6086	11.0057	8.75846	11.1761	10.5858	9.7505	10.3898	6.6022	10.4518	12.0004	11.7489	10.9747	11.2856	9.55361	10.5664	11.3913	10.5521	10.8966	5.50889
ENSG00000136522.14	MRPL47	57129	10.2301	9.88191	10.2803	10.3692	9.83517	9.46976	9.55368	9.58961	9.49989	11.1659	10.2083	10.3498	10.5143	8.88863	9.0808	8.9188	8.87493	9.33646	9.0851	9.90217	9.88123	8.8614	9.66219	9.19978
ENSG00000132485.14	ZRANB2	9406	11.3102	10.3736	11.0114	10.6515	11.3155	11.7769	10.8469	11.7825	12.2684	10.773	11.6723	10.2587	10.277	10.9617	9.68226	11.3395	11.4224	9.98543	11.4991	10.2872	9.80559	10.929	9.83749	9.14479
ENSG00000099957.16	P2RX6	9127	1.51167	2.06259	2.24259	2.65073	3.75684	2.40695	6.21086	1.80369	3.32093	3.3233	4.83446	5.64859	0	1.24062	1.88149	2.64088	2.85794	5.87607	1.51152	0.686884	2.29438	4.42401	3.70624	3.18542
ENSG00000050628.20	PTGER3	5733	0.799549	4.26287	1.35343	1.41539	2.51831	3.01581	1.75726	1.41183	1.32124	1.74429	0.801031	0	8.47885	0.295332	0.533491	5.16648	0.999976	0	0	0	1.20277	2.9297	0.426912	0
ENSG00000013619.14	MAMLD1	10046	6.50744	1.59548	7.18619	7.05525	5.72847	7.07591	6.59478	9.40344	5.46485	5.93839	7.16023	6.35943	9.29004	8.18871	6.78362	5.47093	7.86568	7.21528	8.97493	7.80267	6.08377	8.17833	6.09789	7.07257
ENSG00000132530.17	XAF1	54739	2.44449	4.34719	7.66703	6.71329	0.576813	1.06721	13.0725	7.16962	5.69763	8.8062	1.99143	11.1914	0	1.0948	9.38781	0.905239	1.1699	10.2144	7.5318	0	8.58191	5.9974	9.57498	4.40891
ENSG00000198258.11	UBL5	59286	11.5309	10.9503	10.6797	10.1937	11.2523	10.4485	10.4775	11.7738	10.828	11.3406	11.8403	11.3822	10.406	9.32095	8.37933	9.44973	9.16674	9.4369	10.0131	9.00004	9.39016	9.16294	9.07934	13.0715
ENSG00000149273.15	RPS3	6188	14.7155	15.7436	14.2925	15.8492	14.645	14.7844	13.6269	15.1001	14.6379	14.0727	15.5376	13.4666	14.0423	14.1606	15.0945	13.5299	13.8079	13.7977	14.6138	14.2641	13.1324	13.7667	12.8427	15.5083
