## Supplemental table S1 for "Systematic analysis of SARS-CoV-2 infection of an ACE2-negative human airway cell" (part 3 of 3)

### Sheet: Table S1 (continued)
	SYMBOL	ENTREZID	SRA_A427	SRA_CACO2	SRA_CALU3	SRA_DETROIT562	SRA_H1299	SRA_H522	SRA_H596	SRA_HCC827	SRA_KYSE30	SRA_OE21	SRA_PC9	SRA_SCC25	SRA_VERO	UNC_A427	UNC_DETROIT562	UNC_H1299	UNC_H522	UNC_H596	UNC_HCC827	UNC_KYSE30	UNC_OE21	UNC_PC9	UNC_SCC25	WASHU_VERO
ENSG00000187837.4	H1-2	NA	7.74086	7.07401	9.15058	7.52238	8.47219	9.28949	11.0108	7.75533	11.1505	7.89712	6.70301	8.03363	4.33848	6.66079	7.55472	6.39096	6.68295	9.2302	6.59587	7.14215	6.12022	6.50352	6.96937	9.97872
ENSG00000162894.12	FCMR	9214	1.68781	2.29679	4.41948	5.45268	1.07911	1.17998	6.37781	4.29069	5.20833	6.07957	2.84523	6.0839	0	0.54036	4.84499	0	1.70041	7.59313	3.98266	6.03648	6.33707	3.58886	6.46142	0
ENSG00000141294.10	LRRC46	90506	5.6877	5.76652	5.92408	3.97524	5.57697	5.06191	4.52822	3.45476	5.07356	4.66029	5.93964	3.21228	3.40808	4.92147	3.17851	4.73356	4.94247	3.88471	3.28194	3.46751	3.56656	5.49601	2.70258	6.03952
ENSG00000225697.13	SLC26A6	65010	10.1646	9.86324	8.76453	8.13357	9.13681	8.87366	8.84146	8.34361	8.56946	9.42313	8.09639	8.84821	9.53408	9.21299	7.03564	8.69907	8.7099	7.89657	7.65805	8.30361	9.37232	8.107	7.62411	10.1684
ENSG00000163867.17	ZMYM6	9204	8.32549	7.49223	8.75087	7.95488	8.12707	9.1547	8.38593	7.85139	9.13048	8.29333	8.16729	8.17545	7.29991	8.28476	7.60051	8.07292	8.78677	8.05286	7.84363	7.9079	7.56295	7.93749	8.3974	11.4733
ENSG00000134569.10	LRP4	4038	9.38725	9.07864	5.27001	9.65392	7.66733	10.8434	7.18311	6.24578	8.29673	8.14073	7.40622	9.02916	8.07805	10.1108	10.356	7.80838	11.2994	8.59599	6.18317	7.69215	9.30464	8.44206	9.46892	7.27469
ENSG00000144792.9	ZNF660	285349	0.799856	2.06359	4.31796	0.875384	1.69075	4.60653	2.24036	3.43607	2.55149	1.36001	1.45134	1.56979	0	0.295332	0	0	3.78276	0	4.66271	0.383941	0.51998	0.795351	0.426912	0
ENSG00000116996.9	ZP4	57829	0	0	0	0	0	0	0.721806	0.352522	0	1.56491	0	5.41624	0	0.295332	0.533491	0.368435	0	0	0	0	1.84944	0	2.70258	0
ENSG00000003056.8	M6PR	4074	13.1268	12.5358	12.5286	12.0936	12.2464	11.4222	10.7392	11.9219	11.7785	11.8026	11.7695	11.8916	10.3433	12.7561	11.7878	12.6217	11.3471	10.3083	11.952	12.5192	12.8801	12.5857	12.3357	10.4942
ENSG00000130202.10	NECTIN2	5819	10.5151	12.3374	11.1103	10.2337	11.4432	10.9163	10.2582	9.35281	10.7857	10.0854	11.5092	10.5009	9.07309	10.3278	10.5997	12.3463	10.7768	9.49029	9.38298	10.2745	11.0819	11.4693	10.7984	9.91971
ENSG00000243147.8	MRPL33	9553	9.99252	10.0911	9.79707	9.31492	9.72756	9.67267	9.38917	10.3185	9.9298	9.20396	10.1728	9.05857	10.3539	8.72728	8.2	9.00436	8.8105	8.93747	10.0226	9.82443	8.67078	8.94039	7.81561	11.8332
ENSG00000145741.15	BTF3	689	13.5987	12.9729	13.5708	13.3008	13.501	12.7519	12.5745	13.3779	12.9082	13.6234	13.4996	12.887	12.8746	13.2486	12.9205	12.9856	12.4993	12.202	13.3589	13.0221	13.1999	12.6367	12.7254	10.9837
ENSG00000125730.17	C3	718	5.53478	10.8028	12.243	13.319	2.77439	4.28391	13.7049	6.15031	8.23821	7.17361	12.0979	11.1666	9.69335	3.23377	15.7829	2.16717	4.35751	11.4967	7.98006	5.70662	7.51769	9.99336	10.6133	12.3587
ENSG00000007171.18	NOS2	4843	0	9.59504	0.950926	1.25667	1.68951	3.57112	0	0	0.378245	0.476866	0	2.61315	5.12571	0	2.04684	0.661661	4.32188	0	0	0	0	0	0	2.33588
ENSG00000177108.5	ZDHHC22	283576	3.93128	0.657824	1.92575	2.19474	2.83188	5.91773	0.518867	1.0753	0.925453	0.476866	0.580046	0.478943	3.40808	5.46473	0.922087	2.76957	6.50775	0	0.842642	0.383941	1.20277	0.795351	1.02365	7.45195
ENSG00000100902.11	PSMA6	5687	11.9435	11.7169	11.8385	12.3115	11.3665	10.904	12.4259	12.0516	11.8304	12.0323	11.6925	13.0377	11.1599	10.5566	11.9308	10.7898	10.7473	11.6053	11.9522	11.3134	11.2712	11.0849	12.0334	11.7979
ENSG00000144445.17	KANSL1L	151050	7.48806	7.35522	9.3873	7.20838	7.80013	8.62986	8.24828	7.94548	8.18912	7.44626	6.68093	7.09941	8.39895	8.19655	7.73525	8.0091	7.58867	6.42199	7.96487	6.02977	5.98838	6.82265	5.5799	7.69681
ENSG00000196632.10	WNK3	65267	5.76339	1.72718	2.85215	0	8.27381	8.25992	2.90544	3.34115	1.32124	2.27711	1.16172	1.74946	3.40808	7.18241	0	8.10778	8.05116	0	2.23334	0	1.20277	6.22014	1.02365	0
ENSG00000068438.15	FTSJ1	24140	10.1158	9.23039	10.0351	9.2641	9.30487	9.94507	9.57308	10.4255	8.01566	9.67272	9.52874	10.506	7.85655	9.53311	8.73793	9.20785	10.1199	9.86768	10.254	9.29434	9.63342	9.40285	10.2737	7.95398
ENSG00000175166.17	PSMD2	5708	14.4263	12.6031	13.3588	13.7407	13.2997	13.1204	13.0717	13.7754	12.8289	13.4305	14.2277	14.732	12.4972	13.1781	12.1321	12.5395	12.7784	12.8756	12.9855	14.2704	12.5831	13.5923	13.7996	13.0592
ENSG00000253313.6	C1orf210	149466	0.637302	7.18126	7.79538	6.2379	1.25756	1.47095	5.99948	7.66574	9.16977	6.33825	8.54653	5.92708	4.33848	0	6.83541	0.661661	0.321919	4.16584	7.75837	7.30956	6.27375	7.721	6.48379	0
ENSG00000169021.6	UQCRFS1	7386	10.446	10.6738	10.9236	10.4105	11.1943	9.97442	10.3105	10.1093	10.227	11.4266	10.5737	10.3373	11.5155	9.93423	10.3309	11.0734	9.9744	10.7173	10.2625	10.9292	10.7784	10.6176	10.3792	8.71465
ENSG00000167566.17	NCKAP5L	57701	9.44513	8.64246	7.45014	8.00057	9.2591	9.29401	8.32195	7.47243	9.03614	7.73151	7.916	9.13052	10.1614	9.53311	8.95117	8.89695	9.06335	7.67269	7.46427	7.44951	7.66993	8.35076	8.26755	11.5037
ENSG00000196449.4	YRDC	79693	9.83929	8.28317	8.55681	9.41387	9.81157	9.54887	8.78803	8.5806	7.96233	9.11321	8.45021	8.91929	10.5237	8.22202	7.33252	8.31877	9.19901	7.68016	7.61004	8.10385	8.40159	7.76557	8.40139	6.93614
ENSG00000116478.12	HDAC1	3065	12.3561	11.3584	12.4148	11.2489	12.2696	11.8473	11.2903	11.7412	12.5526	12.5627	12.5427	12.5137	9.2208	11.6307	10.5206	11.4038	11.6623	10.8824	11.0711	11.6281	11.8959	11.3122	12.0446	10.641
ENSG00000008324.12	SS18L2	51188	8.46559	8.70171	8.37056	8.15904	8.10773	8.3876	7.1834	8.05468	7.66561	8.61302	8.60271	7.36791	8.31428	6.09737	5.8647	5.92232	6.39227	5.19629	6.53134	6.1585	6.12919	6.14715	5.68985	8.23168
ENSG00000145284.12	SCD5	79966	8.31017	6.37059	8.46518	8.52173	8.47106	9.33657	8.68943	4.51518	9.51415	8.9939	8.39145	7.95798	4.89947	10.1381	9.92734	9.25944	9.67811	8.73996	5.71607	10.472	10.4663	10.1842	9.75365	7.11532
ENSG00000174695.10	TMEM167A	153339	11.7086	11.1562	12.0068	11.0316	11.2305	10.7163	11.2423	11.6514	11.1964	11.5532	11.3608	10.7734	8.02578	11.7189	10.3049	11.1294	10.445	10.5649	11.5215	10.9949	11.1441	11.01	10.5883	5.63177
ENSG00000240230.6	COX19	90639	9.31337	9.37359	9.82158	9.28104	8.88508	8.52999	9.37148	9.12101	9.57342	9.49114	8.80382	8.85558	8.55459	8.76351	8.87714	8.82936	8.54492	8.19311	9.12375	9.1092	8.79484	9.38084	8.25623	12.9139
ENSG00000104892.17	KLC3	147700	8.30818	7.19188	5.937	7.45057	5.18528	5.49236	7.00233	8.07988	8.86132	8.33036	7.0101	9.03155	4.33848	7.48462	7.35635	3.75605	4.85793	6.12631	7.12483	7.12334	6.86328	6.98188	7.68331	7.02851
ENSG00000003509.16	NDUFAF7	55471	9.5532	9.03931	8.19106	9.24584	8.42051	8.93672	8.04835	8.62459	9.19361	8.00199	8.4943	7.20196	8.43943	9.28411	8.61819	8.48381	8.92179	7.78088	8.4493	8.25404	7.26846	7.97195	6.46704	11.0869
ENSG00000148218.16	ALAD	210	8.8442	10.1624	8.84089	8.90127	9.41244	8.893	9.36581	9.11526	10.7796	9.43624	8.88232	9.35182	8.02578	9.10703	9.1392	9.33288	8.81293	9.75488	9.10671	8.26123	8.5409	9.09374	9.05899	10.5614
ENSG00000024526.17	DEPDC1	55635	10.2203	8.88746	10.4857	10.565	11.5652	10.1518	9.84181	11.4423	9.4762	11.3801	11.1125	9.73579	8.07311	9.55663	10.2864	11.5438	10.5237	11.1419	11.4762	11.4697	10.7327	11.0719	9.64311	4.8748
ENSG00000186020.13	ZNF529	57711	8.4267	7.60877	8.23585	2.88585	9.35028	9.03544	7.43689	8.41937	7.17239	5.34211	7.6221	6.96511	6.28398	8.47138	1.22791	9.63482	8.23716	6.86377	7.66371	6.35403	4.58488	8.11659	7.21986	8.27003
ENSG00000142208.16	AKT1	207	12.5183	11.3307	11.4668	12.3827	12.5566	11.9284	11.0827	11.504	10.8289	11.8505	11.5042	12.4087	11.3672	11.8152	11.7911	11.8982	11.6486	10.8226	11.0876	11.3315	11.2571	11.5013	11.0533	12.7215
ENSG00000109680.11	TBC1D19	55296	5.23487	4.95609	5.63	5.80073	6.40958	5.93662	6.31395	5.69849	6.68536	6.83549	5.62212	5.60407	4.33848	5.70357	6.29288	5.98992	5.91284	6.46876	6.01048	5.33385	6.49116	5.69347	5.47211	5.06129
ENSG00000168300.14	PCMTD1	115294	7.73921	8.62561	8.89723	7.54046	9.51254	7.04306	9.30555	8.33415	11.8948	9.12193	8.50579	8.95608	8.27003	10.1036	9.10911	9.93543	6.82968	9.17748	8.89781	9.22399	8.72969	9.02819	8.57164	6.67546
ENSG00000077157.22	PPP1R12B	4660	7.69786	8.80462	8.90321	10.9402	7.70511	8.27115	9.35755	9.03117	10.611	8.17002	9.35693	7.80105	9.68033	7.98879	12.8202	7.40481	7.81349	8.9717	8.53598	7.33974	7.90487	8.60344	7.91914	5.74501
ENSG00000168148.4	H3-4	NA	0	0	0.950926	1.25667	0.875427	3.66048	0.721806	1.68452	4.74305	0.476866	0.31898	0.478943	0	0	0	0	0	0	0	0	0	0	0	0
ENSG00000226321.5	CROCC2	728763	4.08083	0.657824	0	0	0	0	0.518867	0	0	0	0.31898	0	0	6.3147	0	0	0.321919	0	0	0	0	0.451804	0	0
ENSG00000143162.9	CREG1	8804	10.3997	10.3417	10.7488	10.1243	7.06291	9.81001	10.9663	9.46632	11.2259	10.7844	9.26715	9.73109	11.8165	10.6727	10.735	8.41906	9.94393	11.9491	9.58475	9.95719	11.6192	9.03831	10.7021	7.07257
ENSG00000213593.10	TMX2	51075	11.7902	11.5457	11.5835	12.0439	11.2493	10.8092	11.1111	10.8579	11.2082	11.7384	11.3721	10.8476	10.4824	11.2549	12.0022	11.9263	11.1454	11.3749	10.9699	12.1461	12.9236	11.8227	12.0549	8.621
ENSG00000116337.19	AMPD2	271	10.5556	9.17688	9.16373	8.98872	11.1919	10.9289	9.4099	10.5629	10.3139	9.93993	10.6714	10.9075	9.71	10.3845	8.39092	10.9076	10.6889	8.94922	10.1158	9.99519	9.71687	10.2131	10.8945	10.4614
ENSG00000242419.5	PCDHGC4	56098	0	1.28939	3.02749	1.41539	2.51831	3.79811	4.17766	3.56008	1.88668	1.12112	0.801031	3.27887	0	0.932568	1.34993	2.34293	1.99996	0.436276	1.96676	1.5005	2.33092	2.35819	2.54125	0
ENSG00000081985.13	IL12RB2	3595	2.0522	4.73918	4.74503	5.94437	4.05125	2.60002	3.64039	5.15376	3.99892	3.98962	2.63143	8.15816	0	0	6.36514	5.8294	3.35751	1.27049	2.23334	0.383941	4.88946	4.07153	6.9654	0
ENSG00000101342.10	TLDC2	140711	3.29254	3.6787	4.8894	2.22738	1.53992	4.10934	3.57312	4.03363	1.27962	4.34045	1.01098	1.59971	0	1.80688	1.22791	0	2.08743	1.64092	4.03014	0	1.84944	0.795351	0.426912	0
ENSG00000203963.11	C1orf141	400757	0	0.366085	0	0	0	0	0	0	0	0	0	0	0	0	0	0	0	0	0	1.1503	0	0	0	0
ENSG00000256966.6	AL513165.2	NA	0.814206	2.01523	0	0	2.55968	0	0	4.14459	0	0	0.562023	2.0219	6.77289	3.40424	3.5415	5.50272	6.70552	4.41286	6.15579	0	0	4.77991	3.86853	0
ENSG00000016490.16	CLCA1	1179	0	0.900375	0	0	0.354095	0	0	0	0.378245	0	0	2.1838	0	0	0	0	0	0	0	0	0	0	0	0
ENSG00000186453.13	FAM228A	653140	7.50022	0	0.697841	0.353761	0.354095	0.655029	0.721806	0	0.378245	0.476866	0.31898	0.837898	0	5.30874	0	0.661661	0.999976	0.770799	0.612483	0	0	0.451804	0.426912	7.82307
ENSG00000163517.15	HDAC11	79885	8.34075	7.54927	7.69717	6.99051	7.68299	7.98784	8.31114	7.3283	8.87874	7.53222	7.84945	7.26826	6.2838	8.12909	7.15367	6.59579	7.27375	8.2809	6.81839	4.99073	6.45594	7.01097	6.14076	10.9752
ENSG00000187257.16	RSBN1L	222194	9.66699	9.36866	8.98601	9.397	9.833	9.5868	8.81375	9.42984	10.0461	9.74388	8.7793	8.55391	7.27469	9.04633	9.51589	9.77891	9.29859	8.85114	9.34476	8.87633	9.427	9.09568	8.08749	10.592
ENSG00000115607.9	IL18RAP	8807	0.245057	0.366085	0	1.25667	1.25756	1.17998	0.518867	0	0.378245	1.36001	1.69021	0	4.33848	0.295332	1.22791	0	0	0	0	0	0.51998	0	0	2.33588
ENSG00000144579.7	CTDSP1	58190	10.7252	10.2887	9.65902	10.0598	10.6067	10.8856	10.4444	9.59656	10.4367	10.0614	10.0783	10.087	8.22437	10.348	10.0669	9.71991	10.4777	9.54927	8.99151	9.36141	9.39016	9.14618	9.5467	10.3539
ENSG00000163362.11	INAVA	55765	5.99654	11.2008	11.2846	10.4571	3.13572	8.37033	9.51367	10.8082	9.491	10.9714	9.97004	11.1065	9.82849	4.52577	10.7784	2.82985	8.77803	8.7665	10.24	7.53605	10.6683	8.46477	10.2392	9.17978
ENSG00000085978.22	ATG16L1	55054	9.76679	9.47662	9.8403	9.7958	9.58592	9.88067	10.2303	10.7069	9.61907	9.22111	11.2128	9.78488	9.55269	9.07579	8.94201	9.17118	9.42359	9.02451	10.2396	10.2132	8.54593	10.5721	9.23749	8.78887
ENSG00000232258.6	TMEM114	283953	0	0.900375	0	0	0	1.33279	0	0	0	0	0	0	0	0	0	0	1.1699	0	0	0	0	0	0	0
ENSG00000234560.4	OR10G8	219869	0	0	0	0	0	0	0	0	0	0	0	0	0	0	0	0	0	0	0	0	0	0	0	0
ENSG00000085719.13	CPNE3	8895	11.0466	10.4271	9.71349	11.4118	12.0517	9.88917	10.5734	10.3366	11.5501	11.5089	11.0209	10.7636	9.39675	11.5115	11.6603	12.2024	10.1686	11.2254	10.6377	11.6385	12.1943	11.5798	11.1092	7.93023
ENSG00000152763.17	WDR78	79819	3.7644	2.93424	6.36031	2.77308	5.26884	3.6313	4.89643	6.21087	7.91135	3.9536	4.07352	3.63435	0	3.19819	3.89436	5.10683	3.28536	4.64451	6.55588	5.36622	3.27481	5.25334	2.35959	6.98306
ENSG00000118473.22	SGIP1	84251	0.245057	1.10796	0.697841	0.353761	1.25756	1.33279	0.899686	0.352522	1.32124	0.827034	0.801031	0.837898	0	0	0.533491	0	0	1.64092	0.842642	0.686884	0	0	0	0
ENSG00000169598.17	DFFB	1677	7.73137	7.43229	7.21776	6.98419	7.2714	7.7263	6.86141	7.75659	7.15669	5.86065	6.57179	6.45963	5.61697	6.37911	6.26797	6.14625	7.59342	6.37366	7.14922	6.05646	4.50441	6.22014	5.30624	7.19721
ENSG00000101189.7	MRGBP	55257	10.6661	10.652	10.3417	10.1276	10.628	10.2474	10.4717	10.266	9.37959	10.5065	9.99922	10.0654	8.85343	10.1728	9.20412	9.79412	9.79883	9.75606	9.74538	9.16084	9.54735	9.59895	9.31051	11.0488
ENSG00000164099.3	PRSS12	8492	7.8594	8.1383	10.7403	9.94239	8.4945	4.86056	9.73015	4.5164	7.68269	6.91368	7.22738	5.48845	0	9.16413	11.3984	9.64849	6.90082	9.18803	5.51384	7.10429	7.91269	8.99112	4.07384	0
ENSG00000232264.5	USP17L24	728369	0	0	0	0	0	0	0	0	0	0	0	0	0	0	0	0	0	0	0	0	0	0	0	0
ENSG00000188706.13	ZDHHC9	51114	9.59542	10.5245	10.8703	9.65769	8.91199	9.88725	9.58938	11.1674	10.1898	9.85035	11.2712	9.71157	8.35721	10.2438	10.1345	10.1553	10.3162	10.3151	11.266	10.7958	11.442	11.7006	10.9525	9.7538
ENSG00000213625.9	LEPROT	54741	10.567	9.97242	11.213	10.617	10.0684	10.3578	10.4739	11.77	11.697	10.2367	9.95402	10.0242	10.9385	10.445	10.867	11.0933	10.3807	10.4981	12.0194	11.2764	11.2198	11.041	10.9533	11.3973
ENSG00000080986.13	NDC80	10403	10.7331	9.41813	9.81512	9.78765	11.4017	10.0712	9.93194	9.32467	8.99857	11.1672	10.1564	9.94038	7.97154	9.31067	8.64262	11.0528	10.0573	9.84626	8.97189	10.4363	9.66152	10.7232	9.41681	11.6289
ENSG00000142961.14	MOB3C	148932	8.08593	6.78	7.61821	8.00682	6.31698	7.93237	9.43402	7.96003	10.2868	9.33434	9.04862	9.28601	5.8751	7.66822	8.37351	6.34523	7.32863	9.214	7.52352	7.36931	8.43454	8.90853	8.3672	5.74501
ENSG00000168421.13	RHOH	399	1.91805	3.28841	2.6979	2.77214	2.37512	2.01555	2.19314	2.363	2.74318	2.40841	1.31307	2.3037	0	0.295332	0	0.368435	1.90686	0	0.612483	0.383941	0.901394	0	0	3.18542
ENSG00000125831.10	CST11	140880	0	0	0	0	0	0	0	0	0	0	0	0	0	0	0	0	0	0	0	0	0	0	0	0
ENSG00000160741.17	CRTC2	200186	9.53909	9.39045	9.63834	9.36907	10.2274	9.6355	9.67361	9.70797	9.80894	9.82627	9.36081	10.0607	9.10089	10.2486	9.66487	10.2951	9.86453	9.40193	9.59564	9.50151	9.95561	9.89259	9.96524	7.45195
ENSG00000073614.13	KDM5A	5927	11.1709	10.3275	9.7747	10.3537	10.9565	10.5591	9.67016	10.9493	11.3194	10.6438	10.2337	10.4792	9.64219	11.8896	10.6496	10.7361	10.1369	9.673	10.7457	10.476	10.5954	10.317	9.89914	10.8384
ENSG00000134716.11	CYP2J2	1573	5.05373	4.70763	8.05699	4.87502	4.68697	0.591006	4.22851	7.6299	7.80169	6.35215	5.77337	5.29245	4.33848	4.60871	6.19053	6.5827	2.08743	4.5389	8.07932	6.23641	8.08858	6.61597	5.67048	5.94787
ENSG00000168653.11	NDUFS5	4725	11.9763	11.0395	11.081	10.8656	11.2829	12.0125	11.3096	10.4425	10.77	12.2055	12.1092	11.9073	7.55466	10.916	9.82544	10.3693	11.6312	11.4103	10.0527	10.3428	10.818	10.8993	10.8605	13.4272
ENSG00000067221.14	STOML1	9399	6.11127	6.82848	8.5728	8.49864	6.90765	6.4357	8.32678	6.66104	6.77496	8.39365	7.2237	9.43541	7.08338	5.89746	8.44008	7.03723	5.78131	7.72177	5.85439	6.1585	8.71039	6.69491	8.71096	8.36164
ENSG00000151692.15	RNF144A	9781	9.19616	5.14458	8.0903	2.36969	5.99705	9.45734	6.95834	3.34115	2.37758	4.51955	5.34311	8.75793	7.85655	9.83961	3.17851	5.20113	9.51811	4.93833	3.02503	0	4.70974	3.79403	7.83244	4.8748
ENSG00000169026.13	SLC49A3	84179	3.19316	3.03936	2.42076	1.0783	1.91909	3.10341	5.14609	6.42589	4.17685	2.17806	5.243	1.56979	0	0.54036	0.533491	0.368435	0	3.07301	5.48006	0.686884	0	4.48088	0	0
ENSG00000165476.14	REEP3	221035	9.78778	10.5928	11.2692	9.87435	8.88083	10.5379	9.97725	9.41284	10.6305	9.7076	10.4305	10.9004	9.15053	10.6781	10.6476	10.0921	10.4737	10.8416	9.99534	11.2012	10.9233	10.8576	12.6199	8.15178
ENSG00000106603.19	COA1	55744	9.98254	10.2678	10.6634	10.0942	9.87948	10.5819	11.2017	10.0503	9.99022	9.9588	10.8739	9.48664	8.6612	9.461	9.72941	9.61622	10.5814	11.2055	9.8782	9.35672	9.53474	10.3286	8.91719	9.47066
ENSG00000150628.7	SPATA4	132851	1.07781	0	2.42076	0.637633	2.58672	0.591006	2.1579	4.30901	1.32124	1.90382	2.3101	2.51719	0	0.54036	1.48011	2.16717	0	1.04217	4.45227	0	1.84944	1.30509	2.25939	3.18542
ENSG00000197223.11	C1D	10438	9.50315	9.31408	8.97911	8.55062	8.79783	8.7922	8.41609	8.67965	8.79415	9.44636	8.96289	8.79417	6.00929	9.05913	8.37495	8.40179	8.79575	8.4343	8.62367	9.00796	8.62631	8.3754	8.22351	3.78846
ENSG00000288629.1	AC099569.1	NA	0	0	0	0	0	0	0	0	0	0	0	0	0	0	0	0	0	0	0	0	0	0	0	0
ENSG00000105641.4	SLC5A5	6528	1.69063	1.72768	0.390709	1.41584	1.55939	5.45227	0.899853	1.80369	1.99935	0.834659	0.319266	1.56998	0	0.54036	5.14779	2.07055	5.82013	1.46756	0.842642	0.686884	0	1.07262	0.755918	0
ENSG00000143933.19	CALM2	805	13.4559	14.2109	13.9071	14.901	13.9205	12.5799	13.1099	13.588	12.8789	13.3815	14.5394	13.2669	13.8933	11.2455	12.8157	12.2615	11.4192	12.1399	12.397	13.225	11.2954	12.3734	11.3174	11.2389
ENSG00000171793.16	CTPS1	1503	11.2537	11.3121	10.9656	11.1747	11.4991	11.1476	10.4839	11.9284	8.51978	10.647	11.0238	11.1225	11.2432	10.225	9.3955	11.2678	11.0455	9.83124	11.3777	11.6802	10.5048	11.2303	11.2598	10.4447
ENSG00000162434.13	JAK1	3716	11.5646	10.3158	11.633	10.7056	11.1193	10.9403	11.1319	12.9368	12.3739	10.4611	10.7269	10.8222	10.7897	10.8737	11.3823	11.0955	10.7663	11.3302	12.757	11.4067	10.5228	11.2314	10.6573	9.74702
ENSG00000134851.13	TMEM165	55858	9.86572	10.4122	10.7879	11.4452	9.59427	9.57408	10.7665	10.4339	10.3282	10.1738	10.2973	10.7023	9.02301	9.9534	11.4251	10.3754	9.91882	10.461	10.7003	10.5279	10.9962	10.1026	11.5882	5.63177
ENSG00000204371.11	EHMT2	10919	10.3354	10.0757	11.5103	10.3686	11.5101	11.2963	10.6442	10.1933	10.5852	10.257	10.1871	10.0067	10.6671	10.079	10.5105	10.9722	10.7954	10.2758	9.89513	10.0414	9.52798	10.6947	9.37926	12.1092
ENSG00000177551.5	NHLH2	4808	0	0	0	0.874728	0.638182	1.33279	1.75726	0.352522	0	4.72583	0	7.01517	0	0	1.69472	0	0	1.64092	0	0	3.71701	0	5.29363	0
ENSG00000145414.9	NAF1	92345	8.16232	7.9131	7.98609	8.327	8.11642	8.04865	7.62732	8.2588	7.61797	7.54438	8.20563	7.59935	9.19854	7.76932	7.63815	8.03333	8.25498	7.90083	8.43944	8.57214	8.05601	8.37972	8.11284	5.2264
ENSG00000103342.13	GSPT1	2935	11.1843	11.8488	12.3487	12.5515	11.3734	12.0831	11.8323	11.9026	10.6329	12.0887	11.9578	12.1981	12.0436	11.9894	12.3151	11.8921	12.7805	12.6073	12.5758	12.5958	12.6644	13.0011	13.1075	10.482
ENSG00000278129.2	ZNF8	7554	7.69078	8.08283	9.04632	7.16018	8.02004	9.17803	8.31548	7.8863	8.31076	7.30773	7.37053	7.38394	6.79392	8.51684	7.36947	8.70206	9.4675	6.8113	8.27619	6.27773	6.77337	8.41951	6.92426	7.85518
ENSG00000153574.9	RPIA	22934	10.0221	9.96431	9.76751	9.47315	9.73465	10.21	7.83575	9.8178	9.2083	9.05468	9.30433	8.66863	8.12849	8.98556	8.09058	8.74675	9.58585	6.16232	9.24831	8.78853	8.00331	8.39398	7.61146	8.27003
ENSG00000151093.8	OXSM	54995	8.2477	8.16045	8.38761	7.49391	7.56315	7.64636	7.57579	8.15844	7.33764	7.60148	7.73768	6.86306	5.8751	7.39983	6.82406	7.02117	7.03062	7.28226	7.76715	7.04223	6.79163	6.9522	6.58558	9.92579
ENSG00000174282.12	ZBTB4	57659	9.53513	9.24282	9.46314	10.4376	9.95363	9.3115	10.9477	10.5431	10.9546	10.1209	9.23966	10.6858	10.615	10.7388	11.5484	10.0416	9.95014	11.5057	10.8483	10.5971	10.2188	10.7368	10.6104	11.6903
ENSG00000088205.13	DDX18	8886	11.2589	11.8765	11.8225	11.9079	11.3467	11.6965	10.8407	11.9784	10.2484	11.73	12.0389	11.4565	10.6555	10.2627	10.7078	10.7331	11.3833	10.5114	11.5387	11.0651	11.2721	11.3026	11.0237	9.21404
ENSG00000109906.14	ZBTB16	7704	0.454469	5.15632	1.51915	0.874728	0	1.17998	0.721806	0.635598	0.925453	2.29783	0.580046	4.13227	3.40808	0.295332	0	0	0.999976	0	0	0	0	0	1.24939	3.71652
ENSG00000286053.2	ASDURF	110599588	1.69995	3.16236	2.25034	3.23972	1.90254	2.85768	2.64141	3.44167	1.85164	0.832121	0.739071	2.62811	7.0067	6.5519	6.53562	7.23044	7.92987	7.0691	7.33539	7.90913	4.01435	5.61512	3.29844	11.3836
ENSG00000204849.10	SPATA31A1	647060	0	0	0	0	0	0	0	0	0	0	0	0	0	0	0	0	0	0	0	0	0	0	0	0
ENSG00000168092.14	PAFAH1B2	5049	10.7122	11.5258	10.3565	10.6718	10.9333	11.6893	10.8743	11.2321	10.1991	10.8831	11.4736	11.041	9.43735	11.111	10.9726	11.3084	11.9728	11.6278	11.6255	11.6374	10.9486	11.0302	11.9789	8.78887
ENSG00000112238.12	PRDM13	59336	0.245057	3.22907	5.21258	3.38518	7.93644	2.82285	0.282635	0.635598	1.32124	4.94348	0	3.80661	0	0	2.56601	8.37422	2.95415	0	0.842642	3.96673	5.5809	6.39423	4.21428	0
ENSG00000204505.4	PRAMEF9	343070	0	0	0	0	0	0	0	0	0	0	0	0	0	0	0	0	0	0	0	0	0	0	0	0
ENSG00000244462.8	RBM12	10137	11.7816	11.5656	11.1466	11.0465	11.3591	11.8929	11.063	11.405	10.7388	11.1424	11.4669	11.0377	12.0116	11.9479	10.6739	11.6312	11.9195	11.0758	11.3953	11.5015	11.5817	11.5674	11.6128	11.7626
ENSG00000178922.16	HYI	81888	8.00029	9.41806	9.41001	7.73513	8.63399	8.35363	9.41425	9.93506	8.37396	7.00651	9.00796	9.59686	8.02578	6.94239	6.8854	8.90878	8.34203	9.35758	9.92055	7.22682	5.30816	8.02732	8.76442	12.475
ENSG00000177606.7	JUN	3725	7.57427	10.0147	10.8786	10.4579	11.6696	7.04029	14.1874	12.9991	14.862	10.7738	11.3651	11.3677	10.9027	6.29813	8.7212	9.44492	8.64561	10.0192	12.2369	11.3584	10.9561	11.2459	10.9948	9.3859
ENSG00000143624.14	INTS3	65123	11.3049	9.98699	10.4286	9.95567	11.0952	11.6966	11.3735	10.6511	12.0135	10.4114	10.7992	10.2043	9.51526	12.063	10.2078	10.4675	11.5555	10.962	10.5296	10.4348	10.1439	10.6632	10.1872	9.61171
ENSG00000171790.15	SLFNL1	200172	5.41936	6.67164	5.32935	3.91714	5.1243	6.69873	4.95428	7.02003	5.58592	4.67546	5.01643	3.83384	7.59476	1.49433	0	1.85542	0.321919	0.770799	1.63949	0.383941	0.51998	1.50526	0.426912	8.08882
ENSG00000279983.1	AC244517.10	NA	0	0.440748	0.944412	0	0	0	1.37512	0	0	0	0	0.819669	0	0	0.711175	0	0	0	0	0	0	0	0	0
ENSG00000128594.8	LRRC4	64101	1.31099	2.06259	2.65252	6.05101	2.37093	6.46493	4.91724	2.58069	1.13687	5.88201	2.23626	4.77502	0	0.295332	5.76139	2.49958	7.82173	5.96441	0	0	5.24353	4.40778	3.85097	2.33588
ENSG00000198515.15	CNGA1	1259	1.60242	4.12633	5.75158	4.04978	2.4465	0.815121	6.59478	4.82794	8.29852	4.92499	6.08345	3.84665	0	0.932568	4.40151	3.09841	1.70041	5.72538	5.36441	4.63124	5.24353	3.40074	4.36654	3.18542
ENSG00000185231.5	MC2R	4158	0	0	0	0.353761	0	0	0	0	0	0.476866	0	0	0	0	0	0	0	0	0	0	0	0	0	0
ENSG00000284686.1	AC119674.2	NA	0.255834	2.63921	1.38985	0.378335	1.16018	0.379333	2.32828	2.38434	2.85816	0	3.24097	0	0	1.22402	0.64543	1.94153	0	0	3.23866	0.875638	0.711069	2.17412	0	0
ENSG00000117362.13	APH1A	51107	11.4073	11.174	12.3671	11.8883	11.2261	11.893	11.8665	11.5063	12.4562	12.2906	12.1289	12.1973	11.1967	10.6972	11.4011	11.0658	11.366	11.1089	10.897	11.5381	12.0534	11.1671	11.9143	13.6128
ENSG00000169067.4	ACTBL2	345651	0.799549	2.32833	4.29852	5.26734	1.25991	1.32187	3.48178	4.69398	2.53517	2.17831	2.89407	6.41374	0	0.749751	6.80109	0.669336	1.58493	3.77735	3.7518	6.31033	2.90863	3.45012	6.69032	0
ENSG00000142856.17	ITGB3BP	23421	8.50072	7.90354	9.06134	8.65181	8.97317	8.36451	8.39297	9.191	9.07667	9.38653	9.56288	7.7335	7.44358	7.21807	7.70773	8.15319	7.74142	8.00167	8.84136	8.21608	8.07006	8.53224	7.10907	7.23647
ENSG00000250067.12	YJEFN3	374887	8.27367	7.13104	7.36548	6.36297	8.35855	8.46509	7.3795	8.07098	9.00912	7.72982	7.86298	6.42612	5.8751	7.79048	4.98911	7.918	7.58106	3.24723	6.68606	4.13423	5.95731	7.86408	3.92339	5.2264
ENSG00000185201.16	IFITM2	10581	5.48255	8.7732	5.09521	8.54847	9.38741	5.86006	12.0461	3.96021	7.09395	4.1284	3.4803	9.66164	0	4.65498	10.792	9.09545	7.02982	11.123	3.03902	2.39283	8.0268	7.27704	10.4883	8.59527
ENSG00000115421.13	PAPOLG	64895	8.70329	8.61083	8.37209	9.36847	8.12678	9.06991	8.21564	8.67885	8.71961	8.41035	8.35047	8.41936	9.72648	9.16527	9.99532	8.89695	8.97221	8.89353	9.14158	9.26461	8.85531	8.64256	8.628	5.74501
ENSG00000128310.3	GALR3	8484	1.07781	0.366085	0.697841	0.353761	1.07911	2.60002	0.282635	0.635598	0.925453	0	0.31898	0.837898	0	0.749751	0.533491	0.661661	1.90686	0	0	0.383941	1.45193	0	0.755918	5.2264
ENSG00000099917.17	MED15	51586	9.54697	11.3638	10.8235	12.7766	10.3129	10.0281	11.1485	11.2263	11.8971	10.621	10.1502	11.8578	11.4507	9.45073	12.6543	10.5074	9.9399	10.8685	10.873	11.569	10.1439	10.8579	11.053	11.3623
ENSG00000145649.8	GZMA	3001	0.454469	0	0.950926	0	0	0	0	0.352522	0	0.476866	0	0	0	0	0	0	0	0	0	0	0	0	0	0
ENSG00000115423.19	DNAH6	1768	0.94538	4.19622	4.15348	1.55837	4.00197	3.22557	0.518867	4.77057	5.57781	5.6541	0.580046	1.56979	0	1.0948	1.88149	3.52033	2.16989	0	4.24657	3.34299	4.01683	1.83764	1.02365	6.28398
ENSG00000180902.18	D2HGDH	728294	9.32323	9.21619	9.77781	8.38404	8.79363	9.50036	10.4751	9.4616	9.61781	9.16408	9.74892	7.57885	9.82153	8.59519	7.64784	7.9728	8.23955	7.00926	8.63541	5.11017	7.82706	9.92242	5.53775	11.6047
ENSG00000162601.11	MYSM1	114803	9.86944	9.57169	9.85297	9.33099	10.5428	10.849	9.57185	10.7725	11.0189	9.26402	9.5166	8.26173	11.0734	9.66572	8.46769	10.5793	10.3295	7.55572	10.4489	9.0956	9.08246	10.0094	8.07281	4.10386
ENSG00000105865.11	DUS4L	11062	7.33626	7.99032	7.3924	8.73775	7.38054	7.74662	5.9728	7.64984	7.2206	7.28216	8.38138	7.11983	0	7.7988	8.40007	8.25459	8.71476	6.9779	8.51494	7.82577	7.47603	8.83733	7.65989	4.8748
ENSG00000171476.22	HOPX	84525	0.94538	3.43575	1.35343	7.71405	1.07911	1.47095	2.22622	2.2011	1.32124	5.66529	5.34311	3.80661	0	0	6.71153	1.29558	4.55454	0.436276	2.23334	0	5.56776	1.07262	2.54125	3.71652
ENSG00000203867.8	RBM20	282996	3.89583	2.87867	1.80355	5.19257	3.18068	10.6149	2.98646	2.64594	5.3208	5.64284	3.19626	3.08419	4.33848	7.28264	5.68816	4.25088	10.5658	0	2.38712	4.07509	5.66967	3.58886	1.24939	2.33588
ENSG00000169418.10	NPR1	4881	1.07781	4.6916	2.03927	2.83056	3.22427	3.82413	5.26453	4.38743	3.63121	1.90382	4.5708	1.36451	0	0.749751	2.04684	3.95862	4.6438	4.3012	3.93357	4.89048	1.45193	2.78325	0.755918	3.18542
ENSG00000185298.13	CCDC137	339230	10.623	10.3937	9.93089	10.4125	10.5074	10.8882	10.1193	10.4847	9.27054	11.8591	9.59274	9.76599	10.9087	9.55288	9.30553	10.1054	11.0337	9.10165	10.0985	9.23352	10.8044	10.0334	8.75187	8.36166
ENSG00000198918.8	RPL39	6170	13.1389	12.9069	12.9081	13.1861	12.5726	13.5748	12.3627	13.6022	13.4532	13.0778	14.3551	12.5869	12.9988	10.7301	10.5939	9.39419	10.4181	11.4592	11.1787	10.7343	9.85813	10.2467	9.91464	9.78833
ENSG00000269743.3	SLC25A53	401612	5.7184	4.80612	5.97049	5.1676	5.01374	7.06522	5.39793	6.03644	6.56382	5.12396	5.24616	4.72636	5.30238	5.59391	5.01455	5.36686	7.40001	6.28498	6.07035	6.04642	4.89174	5.61849	4.66351	0
ENSG00000109814.12	UGDH	7358	9.78484	11.1183	11.2806	10.4324	10.3777	10.0177	10.8457	10.705	10.2235	12.0679	11.8792	9.62886	11.6365	9.86935	11.2624	10.455	10.4072	11.7896	11.3344	9.46463	11.9884	11.1332	9.86971	11.3103
ENSG00000164086.10	DUSP7	1849	8.8101	7.5931	7.69501	9.4273	9.12895	8.21521	9.5081	9.00921	7.48186	10.2075	8.36354	10.9157	10.5609	8.06567	8.35982	9.46763	8.49381	10.2651	9.15168	10.5632	10.5556	9.33875	11.119	4.8748
ENSG00000138068.10	SULT6B1	391365	0.454469	0.366085	0.390709	0.637633	0	0.325557	0	0.635598	0.378245	0	0	0.478943	0	0	0	0.368435	0	0	0	0	0	0	0.426912	0
ENSG00000184575.12	XPOT	11260	12.6013	11.8395	12.0482	12.012	12.4873	11.9425	11.3197	11.9738	10.8379	11.7025	11.8095	11.5219	9.74656	13.4368	12.6964	12.7822	12.1924	11.0558	12.0477	12.1805	11.8207	12.0657	11.6881	6.61715
ENSG00000116521.11	SCAMP3	10067	11.1112	10.158	10.9163	10.3719	10.9642	10.834	10.8584	10.1027	10.1961	10.4711	10.496	10.4087	9.245	11.3015	10.0223	11.0217	10.8751	10.7024	9.59712	10.3082	11.2378	10.322	11.1425	8.85343
ENSG00000258677.2	AC022826.2	NA	6.13288	5.6942	6.13389	0	7.21082	5.15038	0	8.3687	0	6.02387	5.69866	5.65501	0	5.1048	6.37047	4.90643	4.43943	6.3337	8.24968	6.47227	5.92448	5.10925	5.5608	0
ENSG00000214336.5	FOXI3	344167	6.96413	6.64839	1.22052	0.645856	0.638182	1.71941	5.1723	0.770463	0.677639	1.56491	0.31898	0.478943	5.30238	6.94505	2.19516	0.368435	2.75485	2.58776	0.842642	2.01757	0.51998	0	1.24939	0
ENSG00000197826.12	CFAP299	255119	0.245057	0	0	2.11601	4.04666	0.988772	2.41362	1.41213	0.925453	1.36001	0.580046	1.56979	0	0	0.922087	2.57224	0.999976	2.65466	1.37109	0	0.901394	1.681	1.24939	0
ENSG00000116641.18	DOCK7	85440	10.0911	9.21434	9.61166	9.38595	10.2381	11.0803	9.4865	10.7038	10.6481	9.29584	9.6232	9.04707	10.9596	10.3702	9.53255	10.0708	11.2105	9.57888	10.7666	10.8317	9.81744	10.1189	9.8156	9.42911
ENSG00000172071.14	EIF2AK3	9451	9.21935	9.69121	9.45825	8.63073	7.81056	8.46269	9.5161	9.33747	9.63979	7.93748	8.60756	8.40722	9.93923	9.31119	9.34378	8.93175	8.8057	9.54586	9.59416	9.07942	8.96711	8.62116	9.58731	5.50889
ENSG00000138071.14	ACTR2	10097	13.4488	13.0308	12.817	12.6161	13.2966	13.3327	12.7289	13.111	12.7126	12.7235	12.7288	13.3191	11.9506	13.3056	11.975	12.7016	13.0779	12.757	12.8828	13.2618	12.4376	12.8665	12.8083	9.70556
ENSG00000162607.13	USP1	7398	11.3322	10.0155	10.8662	10.6924	11.1447	11.8463	11.0602	11.2628	10.0945	10.7857	11.1396	9.55123	8.39891	10.8159	10.3018	11.27	11.8174	10.9149	11.3509	11.5205	10.8705	11.0566	10.2543	7.93023
ENSG00000115677.17	HDLBP	3069	13.7254	13.1059	13.4798	13.588	13.9579	14.0147	13.839	13.9862	11.7335	13.5602	14.045	13.6214	13.7473	13.8367	13.5809	13.4684	13.9451	13.5632	13.7402	12.1113	13.4793	14.4097	13.2334	11.972
ENSG00000004948.16	CALCR	799	1.68781	1.59548	0.390709	2.88585	1.25756	0.325557	0.518867	2.01603	6.32978	2.29783	0.31898	0.837898	3.40808	1.37305	2.56601	1.11357	0.321919	1.27049	1.2155	2.47859	2.16075	0.795351	1.02365	0
ENSG00000054611.14	TBC1D22A	25771	8.16325	9.02575	8.77379	9.46976	8.6615	7.7845	8.68185	8.8083	9.43764	9.11911	9.89923	9.03954	8.07805	8.31757	9.75429	8.45658	7.79274	9.06407	8.58265	8.60753	9.12345	9.39184	8.72394	7.45195
ENSG00000169214.4	OR6F1	343169	0	0	0	0	0	0	0	0	0.378245	0	0	0	0	0	0	0	0	0	0	0	0	0	0	0
ENSG00000171169.9	NAIF1	203245	8.15649	7.43833	7.40054	7.36149	8.96114	7.88162	7.71166	8.10878	8.74402	8.06268	8.17137	8.20491	6.09398	7.01767	6.6741	8.1309	7.46143	7.17707	7.54207	8.14793	7.25623	7.91153	7.63415	8.52912
ENSG00000121957.15	GPSM2	29899	9.30184	9.07256	9.70413	9.38839	10.1832	10.2535	9.20177	9.89392	9.90324	11.2934	11.0908	11.943	6.86276	8.51952	9.39646	10.1349	9.81378	10.0069	10.2009	10.8831	10.3339	10.409	12.1149	8.21625
ENSG00000203943.9	SAMD13	148418	2.34286	3.27285	5.13807	3.75541	4.72202	2.20473	3.07486	3.08293	7.5276	4.74703	4.11533	2.1838	3.40808	2.87984	3.54432	4.13621	1.58493	2.48295	3.20128	5.57642	3.45687	2.9977	1.24939	0
ENSG00000268434.5	AC011530.1	NA	2.17799	0	2.36349	0	4.22854	2.78673	2.1887	0	1.57426	2.76806	2.44563	2.96201	0	1.13057	1.88429	2.78225	4.66098	0	0	0	0.910415	1.2723	0	0
ENSG00000072415.9	MPP5	64398	10.4549	10.3582	10.1927	11.9625	10.6001	10.0848	10.4493	11.6876	10.8301	9.59106	10.3472	10.2119	10.5701	10.3848	11.3344	10.5307	9.98615	10.6119	11.726	10.4655	9.46027	10.9496	9.6847	8.00034
ENSG00000118181.11	RPS25	6230	12.9074	14.2074	12.5956	12.9203	13.6269	13.7668	12.5294	13.4767	12.734	13.21	14.4005	13.309	13.9738	13.2135	12.8195	13.4465	13.5626	13.5015	13.6595	13.3906	13.0055	13.0198	13.0312	16.2006
ENSG00000188782.9	CATSPER4	378807	2.1152	0.657824	0.697841	0	0.638182	0	0.518867	0	1.88668	0	0.801031	0.478943	3.40808	1.0948	0	0	0.584947	0	0.338503	0	0	0.795351	0	0
ENSG00000119508.18	NR4A3	8013	7.06733	4.44607	2.14451	3.04003	5.49925	5.43549	4.8753	2.64594	6.65564	3.07769	1.57511	3.21228	9.58915	6.90459	3.85028	3.78679	6.51565	2.94655	2.23334	3.15825	2.16075	2.43643	3.98251	0
ENSG00000122644.13	ARL4A	10124	11.4826	8.81773	9.43311	8.84683	8.51755	11.3794	11.0052	8.90556	10.0681	9.91124	7.54365	9.16436	6.28398	11.5521	7.01178	7.92054	10.4097	9.33567	8.63628	8.3216	8.46105	7.64866	8.14281	7.5487
ENSG00000198121.13	LPAR1	1902	8.43041	8.09021	7.76475	11.1588	6.44226	2.10129	9.7132	7.41976	8.86767	9.20875	8.37971	9.90112	8.12849	7.84397	11.0656	8.33965	2.75485	9.84681	8.75856	10.4549	10.7506	9.26994	11.2972	8.0672
ENSG00000079841.18	RIMS1	22999	5.38942	2.93424	3.27929	2.8859	3.42444	1.00906	4.71812	0.352522	3.36357	2.69689	0.31898	1.90922	0	3.33438	4.97382	4.2061	4.26674	2.17985	0.612483	1.64815	2.41666	2.62023	1.44454	0
ENSG00000261371.6	PECAM1	5175	1.19911	5.30075	1.35343	1.55837	2.7145	2.77028	6.21234	2.70837	2.29186	1.74429	9.43334	3.96048	0	1.0948	2.04684	1.85542	2.75485	6.28498	1.51152	0.686884	0.901394	5.65187	4.62996	5.63177
ENSG00000176476.9	SGF29	112869	6.58679	7.9915	7.99953	7.64242	6.79266	6.77978	8.07475	7.30219	7.01344	8.23738	8.17683	8.04382	6.73835	5.81697	7.51164	6.78793	7.08859	7.86764	7.01726	7.46207	8.03707	8.05611	8.29757	10.8581
ENSG00000186367.7	MINAR2	100127206	0.245282	0.900375	1.16617	0	1.07911	0	0	0.643033	0	0.476866	0.31898	0.478943	0	0	0.533491	1.29558	0.584947	0.436276	0.338503	0	0	1.30509	0.426912	4.40891
ENSG00000160862.13	AZGP1	563	0.245057	1.72718	6.88951	2.99044	2.02149	2.18399	1.66182	5.70615	3.79594	3.75862	0.580046	2.61315	0	0.295332	1.48011	1.73449	0	1.93541	7.35197	1.64815	3.33809	1.50526	0	5.94787
ENSG00000181444.13	ZNF467	168544	9.93993	3.58211	3.45328	4.52062	8.00053	6.71485	7.79275	2.93414	6.6727	2.40841	4.23391	4.77502	7.59476	9.50857	6.19053	7.3154	7.34425	7.98769	2.87709	2.55543	1.66433	5.78291	3.36423	4.8748
ENSG00000163157.15	TMOD4	29765	3.48527	2.41488	3.08149	2.81606	3.6962	3.22557	2.28947	3.72015	3.90908	4.09056	3.23469	3.01025	5.30238	2.92369	1.48011	2.42338	1.99996	0.770799	2.6528	1.90462	2.29438	3.06264	1.24939	8.87847
ENSG00000077498.9	TYR	7299	0	0	2.50222	2.20556	0	0	0.282635	1.80369	2.80637	0	0	2.3037	0	0	0	0	0.584947	0	0	0	0	0	0	0
ENSG00000221977.2	OR4E2	26686	0.245057	0.366085	0	0	0.354095	0	0.282635	0	0	0	0	0	0	0	0	0.368435	0	0	0	0	0	0	0	0
ENSG00000213694.6	S1PR3	1903	8.40226	5.40278	5.2949	8.20324	4.05122	8.4359	10.236	3.72015	6.2296	7.37428	9.09571	9.24363	6.09398	7.88198	8.55609	4.56646	8.3987	10.3499	3.6893	9.31106	8.01788	10.3797	10.7793	5.2264
ENSG00000182359.15	KBTBD3	143879	4.3792	6.13595	5.98911	5.22509	5.61021	6.01212	5.59678	6.21087	6.41333	5.71991	6.28916	5.5075	6.28398	4.78549	5.50129	4.71771	4.87032	5.59444	6.13513	5.26689	4.09217	4.43256	4.21428	10.5995
ENSG00000134186.12	PRPF38B	55119	10.742	10.6345	11.0128	10.8436	10.8513	10.8328	10.2035	11.3294	11.4147	10.7395	11.9798	11.5236	10.6925	9.82812	9.65049	10.7528	10.6757	8.5573	10.8053	10.0943	9.96629	10.7879	11.0556	12.1509
ENSG00000187180.3	LCE2C	353140	0	0.753127	0	0	0	0	0	0	0	3.27297	0	0	0	0	0	0	0	0	0	0	3.35868	0	0	0
ENSG00000002745.13	WNT16	51384	10.9752	1.72718	3.64483	4.46724	6.51427	2.10129	3.23881	3.41788	5.73222	2.51112	1.57511	3.58787	0	12.8963	4.13379	6.73627	0.999976	0.436276	3.07115	3.25357	3.45687	5.04414	3.26436	0
ENSG00000250844.3	USP17L18	100287364	0.167985	0	0	0	0	0	0	0	0	0	0	0	0	0	0	0	0	0	0	0	0	0	0	0
ENSG00000186310.10	NAP1L3	4675	3.93128	1.28939	0.697841	0.874728	5.33992	5.74564	0.899686	1.25336	0.378245	4.59164	0.580046	2.70312	6.97728	5.39634	0	4.83998	7.3151	0	0.842642	0	4.05499	2.9977	2.45328	0
ENSG00000143536.7	CRNN	49860	0.245057	0.366085	0	0	0	0	0.518867	0	0	0.834659	0	0.837898	0	0	0	0	0	0	0.338503	0	3.56662	0	0	0
ENSG00000168763.16	CNNM3	26505	8.84999	10.208	9.17185	8.56105	9.31485	10.7357	9.39716	9.41795	9.60772	8.14544	9.82276	8.05994	11.2565	9.53285	9.35023	9.97989	10.5155	9.15535	9.1658	9.08208	9.09769	9.77663	8.95341	9.87071
ENSG00000021852.13	C8B	732	0	0.657824	0	0	0	0	0	0	0	0	0	0	0	0	0	0	0	0	0	0	0	0	0	0
ENSG00000226650.6	KIF4B	285643	5.79045	4.71166	5.41003	5.01834	6.44318	5.65373	5.01165	6.13995	4.06944	5.76643	4.61198	5.89642	6.53408	3.42273	2.78777	5.07267	5.15342	4.02587	4.21621	4.35802	4.19662	4.77188	3.87944	6.88269
ENSG00000165370.3	GPR101	83550	0	0.366085	0	0	0.354095	0	0	0	0	0	0	0	0	0	0	0	0.321919	0	0	0	0	0	0	0
ENSG00000167291.16	TBC1D16	125058	9.56601	10.1339	9.95916	9.25849	9.57016	11.4481	11.0761	9.62813	9.08527	10.3252	9.52809	10.2171	8.55459	10.8705	9.70796	8.77864	11.1187	9.69283	9.46029	8.50592	10.5017	10.4911	9.82056	11.4442
ENSG00000160838.14	LRRC71	149499	4.2306	0.900375	0.950926	0	0.875427	1.59702	2.52635	1.25336	2.74324	1.12112	2.79468	1.74946	0	2.21247	0	1.11357	1.1699	1.93541	0.612483	0.937121	0.901394	1.50526	1.44454	0
ENSG00000260836.2	AC245033.1	NA	3.8635	1.01801	1.51115	1.32227	4.34375	3.93322	3.4998	1.5452	0	0.697119	0	2.92397	0	0	0	2.21262	1.00448	1.93807	0	0	0	0	0	0
ENSG00000248144.6	ADH1C	126	0	3.18214	5.6172	1.91796	1.04451	1.32654	0.899686	2.35068	0.378245	0.834659	1.16172	1.36451	0	0	5.85358	0	0	0	3.46583	0	0	2.43643	0.755918	0
ENSG00000187889.13	FYB2	199920	1.31099	4.42683	0.390709	0.874728	0.354095	0.325557	0	2.36509	1.63149	0	0.992619	0	0	0	0	0	0	0	0	0	0	0	0	0
ENSG00000084733.11	RAB10	10890	11.664	12.0413	11.5945	10.9832	11.5808	11.7091	11.5539	11.7691	11.779	11.6754	11.582	11.5609	11.4655	11.6963	11.1315	11.5312	11.644	12.3685	11.8455	12.5556	11.85	11.7896	11.5497	10.0902
ENSG00000142669.15	SH3BGRL3	83442	11.2326	10.2343	10.2075	10.3759	10.6495	9.48717	11.2011	10.986	9.61649	11.703	10.5052	12.0618	9.29002	11.302	9.78753	10.5386	10.1478	12.9928	11.1493	10.3999	11.6731	11.5615	11.8573	9.69863
ENSG00000144644.14	GADL1	339896	0	5.64715	0	0	0.361299	0.82505	0.519739	0.639961	0.677639	0.476866	0	0	0	0.749751	0	0	0	0	0.338503	0.383941	0	0	1.02365	0
ENSG00000157060.16	SHCBP1L	81626	0	0	0.697841	0	0	1.00906	0	0	0.677639	0.476866	0	0	0	0	0	0	0	0	0	0	0	0	0	0
ENSG00000102081.15	FMR1	2332	10.1545	10.5525	10.311	10.3178	9.69726	10.4945	10.5508	10.5079	10.118	10.4818	10.872	9.93633	10.7256	10.7963	10.6596	10.0292	10.8145	10.7496	10.9773	10.2563	10.3928	11.1744	10.0327	9.15949
ENSG00000176571.12	CNBD1	168975	0	0	0.390709	0.637633	0	0	0.282635	0.352522	0.925453	2.93719	0	0	0	0	2.04684	0	0	0	0.338503	0.383941	2.73143	0	0	0
ENSG00000154305.18	MIA3	375056	9.35761	9.71789	10.4183	9.94232	9.79306	10.727	11.0347	10.2643	10.8881	10.5614	10.1153	10.5979	10.5972	10.7222	10.7209	11.1283	11.4549	11.2564	10.8803	10.4984	11.5261	10.8761	11.5578	6.88763
ENSG00000063180.9	CA11	770	9.44075	6.8895	4.27435	6.25085	8.19461	8.8534	7.73662	5.26179	7.38665	5.2997	6.26484	6.00875	5.61697	10.2724	7.50944	7.54626	9.31623	8.22411	5.78688	2.69782	4.32863	6.26222	6.0537	9.83278
ENSG00000213445.10	SIPA1	6494	10.6205	7.99705	8.68935	10.2175	9.75569	8.30224	9.72984	9.51079	8.68745	8.09818	7.37975	9.27413	8.02578	10.2689	10.6101	9.08415	8.45322	9.29327	9.26081	7.20014	8.22455	9.46798	8.01444	9.71956
ENSG00000189269.12	DRICH1	51233	2.8289	4.38755	2.97137	1.13471	2.35038	3.17572	1.3305	0.872138	3.18741	1.12112	2.02533	0.589525	6.02939	1.71113	0.533491	2.01327	1.82157	0	0.612483	0.383941	0	2.81111	0	10.0412
ENSG00000198865.10	CCDC152	100129792	1.77171	4.92558	8.93739	1.30566	0.996836	0.846738	2.28557	0.954808	4.64313	2.2423	0.988487	9.96525	0	0	1.48011	0.661661	0.321919	0	0	1.64815	0.51998	2.1076	8.93759	0
ENSG00000134982.17	APC	324	9.95803	9.15418	9.98148	10.5141	9.23399	9.36842	9.97166	9.20257	9.66507	9.96674	8.73594	9.27229	8.88311	10.7679	10.6076	10.0356	10.064	9.75841	9.97197	10.1059	10.9185	10.1069	10.5809	4.40891
ENSG00000134193.15	REG4	83998	0.454469	9.26399	1.66779	2.28996	1.25756	0	2.63086	1.68452	2.20073	3.20572	0.31898	2.05303	0	0	0.533491	0	0.321919	0	0	0.383941	0.51998	0	0	0
ENSG00000113649.11	TCERG1	10915	11.5082	11.2298	11.5602	11.2322	11.6914	11.0659	10.6564	11.6046	11.0749	11.3749	11.1427	10.9405	12.3923	11.1132	10.4619	12.3241	11.4696	9.77246	11.714	11.2476	11.0391	11.9456	11.0375	8.66483
ENSG00000174891.13	RSRC1	51319	9.92379	8.98685	9.86509	9.97859	9.16021	8.71932	9.58071	9.20705	9.02047	10.4993	9.4918	10.1098	10.2207	9.31426	9.39358	8.87477	8.83757	9.51626	9.1494	8.96725	9.65065	9.3332	9.31986	7.27469
ENSG00000258984.5	UBE2F-SCLY	100533179	1.46221	6.82501	0.69202	7.4932	7.44485	7.84398	6.88158	7.85519	6.688	1.41974	4.20666	3.53735	0	0	1.81499	1.36892	3.35356	2.645	1.61466	2.48936	0	4.02003	2.76961	0
ENSG00000114541.15	FRMD4B	23150	1.41792	10.7641	8.27837	9.69879	3.18068	1.92015	8.51364	6.80011	9.73576	9.39738	7.67177	9.48857	10.0082	1.0948	9.76397	1.45718	2.52352	8.03118	7.1626	7.67503	9.65765	6.90871	9.70686	6.28398
ENSG00000256671.6	LIMS4	100288695	4.97865	5.01277	4.09762	3.97422	4.14626	3.098	3.01208	5.01428	4.62505	4.25326	4.95559	4.495	5.89342	3.27248	1.37254	2.24069	1.79542	0.990801	2.06001	0	0	0	0	0
ENSG00000111727.12	HCFC2	29915	8.1004	7.61876	7.75855	8.21543	8.08572	8.04865	7.7426	7.95843	7.56415	7.21984	7.09384	8.31264	7.08338	7.84824	8.27067	7.95599	7.62566	7.74571	7.77414	7.21502	6.80848	6.99025	8.12535	5.63177
ENSG00000189325.7	BNIP5	NA	0	7.90616	4.54811	1.0783	0.354095	0.591006	0.518867	0.352522	0.378245	0	0	1.36451	0	0.295332	0.533491	0	0.584947	0	1.04109	0	0	0	0	0
ENSG00000168288.13	MMADHC	27249	11.0682	11.2232	11.0388	11.7735	11.5368	10.6554	10.7651	10.8187	10.9527	11.4023	10.8178	10.9774	9.19542	9.10285	10.4462	9.87233	9.28593	10.0426	9.68131	9.8052	9.78445	9.80929	9.82822	8.52912
ENSG00000189058.9	APOD	347	0.454469	11.0684	1.66779	5.77901	0	1.17998	5.09219	1.0753	5.21998	1.12112	1.16172	3.32993	0	0.54036	8.63614	0	0.807334	5.05019	0.612483	1.64815	0.901394	0	2.62417	0
ENSG00000162889.11	MAPKAPK2	9261	9.75095	10.9285	10.8405	10.4347	9.56435	10.0127	10.7345	10.7069	10.321	10.768	10.3756	11.6182	11.6408	9.51575	10.49	9.45811	10.3392	10.6545	10.4582	10.933	10.6139	10.0181	11.2013	12.5539
ENSG00000253148.1	RGS21	431704	0	0	0	0	0	0.325557	0	0	0	0	0	0.478943	0	0	0	0	0.321919	0	0	0	0	0	0	0
ENSG00000168116.14	KIAA1586	57691	8.07141	7.57647	7.24441	7.53234	8.13144	8.97385	7.71725	7.36026	7.46843	6.3726	7.67703	7.17392	7.44358	7.80245	7.49503	9.03385	8.96434	7.87602	7.53239	8.00426	6.39311	7.9797	7.50332	9.87071
ENSG00000042493.16	CAPG	822	5.28368	7.02045	11.2193	9.77123	4.91693	5.48526	11.1516	9.99299	11.7116	10.8796	11.6488	11.9885	7.85655	4.48245	9.48919	3.72465	4.75483	10.8971	9.74093	9.98176	9.66306	10.9189	10.7663	9.27713
ENSG00000104738.18	MCM4	4173	11.9629	12.3688	11.1607	12.0447	13.369	11.7734	11.9538	12.1498	10.5888	13.3549	12.0791	12.2001	12.8876	11.5322	11.2494	13.3847	12.2425	11.5599	12.0436	13.4005	13.4722	12.4624	12.7263	12.7353
ENSG00000143368.10	SF3B4	10262	11.2184	10.9515	11.6246	11.0829	11.32	10.5972	11.4564	10.907	10.512	11.3968	11.3231	10.9496	11.2945	11.3301	11.1079	11.6452	11.3425	11.8416	10.8491	11.9296	11.6404	11.3763	11.4461	9.75822
ENSG00000162399.9	BSND	7809	0.245057	0.900375	0.390709	0	0.638182	0.815121	0.519085	0.635598	1.63149	0.476866	0	0	0	0	0	0	0	0	0	0	0	0	0	0
ENSG00000164187.7	LMBRD2	92255	9.21342	9.72924	9.34736	9.94561	8.20613	8.34443	10.4998	8.65626	9.44448	7.73946	9.31109	8.20125	6.73835	9.84746	10.5549	8.98076	8.4888	10.9241	9.33534	9.75671	9.27362	10.0104	9.94673	4.8748
ENSG00000165449.11	SLC16A9	220963	7.88342	4.52059	6.16825	6.99366	8.16197	8.53666	6.73327	3.72015	2.6771	7.64097	1.89605	6.93852	5.30238	8.56954	6.77775	9.29195	9.40934	0.770799	5.14477	4.17588	9.39202	7.27351	6.99297	4.40891
ENSG00000196581.11	AJAP1	55966	1.19911	1.59548	0.697841	1.25667	3.38657	0.591006	0.518867	1.80369	0.378245	3.20572	0.31898	6.22161	0	1.49433	0	1.85542	0.321919	0	0.338503	0	3.6686	0.451804	8.09478	0
ENSG00000284308.1	C2orf81	388963	6.73574	2.81175	4.66665	2.90278	6.37087	6.7469	5.12039	4.78474	6.45317	6.82828	5.89993	4.96992	7.08338	8.12234	4.37836	5.92922	7.18348	5.60271	5.02172	5.40278	6.66651	5.97892	4.45979	7.27288
ENSG00000143001.5	TMEM61	199964	4.01627	0.900375	2.57933	3.53103	0	1.59702	3.71361	1.0753	6.47297	1.90382	5.08367	2.05303	0	3.6537	4.8673	0.368435	1.70041	3.13231	2.31228	3.25357	1.84944	3.2966	2.03533	0
ENSG00000173250.2	GPR151	134391	0.454469	0.366085	1.16617	0	0	0	0	0.872138	0.378245	0.834659	0.31898	0	0	0	0.533491	0	0.321919	0	0	0	0	0	0	0
ENSG00000132329.11	RAMP1	10267	0.454469	4.48381	7.38183	6.79137	1.25756	2.10129	9.74847	9.38026	1.13687	4.02476	10.3518	7.6483	4.33848	0.295332	6.8634	1.29558	0.321919	10.3401	9.35645	1.336	4.01683	8.80439	7.6614	4.66058
ENSG00000168658.19	VWA3B	200403	1.51167	0.366085	0.390709	0.637633	0.638182	0.325557	2.35386	3.94419	0.378245	1.36001	0	2.61315	3.40808	0	0.533491	0.661661	0	1.04217	0.338503	0.383941	0.51998	0	2.03533	4.10386
ENSG00000162924.15	REL	5966	9.39558	8.11359	9.14664	10.0015	8.61824	9.04108	9.38706	8.84176	9.80314	8.46348	7.30233	9.81104	9.51524	11.3637	11.5715	9.56807	9.74689	10.7543	9.55868	9.61749	10.112	9.47843	10.5277	0
ENSG00000204970.10	PCDHA1	56147	1.11886	0.640017	5.31279	1.00469	0	3.53026	2.02858	0	0	0.552027	0.31898	1.05466	0	0.863638	2.53694	0.830259	1.01111	0	1.65241	0	0.727798	0	0.629316	0
ENSG00000166106.3	ADAMTS15	170689	2.0522	2.56327	4.77811	7.03704	2.37093	1.00906	8.88768	6.43048	6.61651	8.53899	8.36787	10.0441	7.91519	0.749751	7.06967	4.08766	1.90686	3.07301	6.63094	9.49299	10.024	7.18513	11.81	7.57957
ENSG00000143125.6	PROK1	84432	0	0	0.390709	0	0	0.325557	0	0.635598	0	0	0.992619	0	0	0	0	0	0	0	0	0	0	0	0.755918	0
ENSG00000150681.10	RGS18	64407	0	0.747925	0	0.353761	0	0.542935	0	1.0753	0	1.90019	0.580046	1.36451	0	0	0	0	0	0	0.612483	0	0	0	0.426912	0
ENSG00000100294.13	MCAT	27349	8.45269	8.77108	8.8192	9.02263	8.83235	7.98809	7.78002	8.62221	7.82667	8.22069	9.62501	7.72548	9.93924	7.04274	8.33205	7.86709	7.72957	7.65257	8.18272	7.92897	7.93076	8.50329	7.42747	11.1779
ENSG00000161179.14	YDJC	150223	9.76341	9.86726	10.0643	10.3497	9.25056	9.46201	9.17159	9.68681	9.37714	9.02026	9.44517	8.98004	8.96867	8.22421	9.05676	8.53223	8.94393	8.71351	8.92792	9.43125	8.7429	8.46176	8.01636	10.8126
ENSG00000164010.15	ERMAP	114625	7.44894	6.54018	8.0806	6.72997	7.15285	7.79181	8.21024	7.79612	9.78926	7.89835	8.00704	7.65687	5.30238	6.68647	7.63165	7.27532	7.22154	8.69764	7.61165	8.2042	8.0513	7.96983	8.45476	6.9832
ENSG00000100003.18	SEC14L2	23541	7.93039	7.187	8.90451	9.02776	8.37345	8.37043	7.92269	9.22409	8.16627	8.17125	9.97689	10.6906	6.86276	6.9904	7.96886	7.49089	7.90414	7.56375	8.10949	7.58071	8.10085	8.66464	9.6675	10.1936
ENSG00000116133.13	DHCR24	1718	13.2702	13.0213	14.4103	12.5046	11.3071	11.0915	13.1541	14.594	11.0887	11.8529	14.1678	11.0349	11.0734	12.6556	13.1225	11.9485	11.6465	12.8915	14.0811	12.5468	12.6209	12.2907	11.7858	9.88313
ENSG00000288626.1	AC242628.1	NA	0	0	0	0	0	0	0	0	0	0	0	0	0	0	0	0	0	0	0	0	0	0	0	0
ENSG00000100722.20	ZC3H14	79882	10.8494	10.3389	10.4668	10.9544	11.2754	10.5499	10.6981	10.892	9.73232	10.4417	9.88667	10.9434	11.111	10.7836	10.9477	11.3217	10.6952	10.3619	11.2617	10.5327	10.2795	10.1561	10.6898	9.64857
ENSG00000165204.3	OR1K1	392392	0	0.657824	0	0	0	0.815121	0.282635	0.352522	1.48469	0	0	0	0	0	0	0	0	0	0	0	0	0	0	0
ENSG00000189280.3	GJB5	2709	1.31099	1.84786	4.50923	8.45475	0.875427	1.92015	7.88545	2.51234	9.41374	9.70354	8.8755	10.5612	0	0.295332	8.08584	0	0	9.34275	0	10.9129	10.8597	8.31954	11.3707	4.10386
ENSG00000143093.15	STRIP1	85369	8.76046	8.90576	8.50402	8.56154	9.2591	10.2994	8.97713	9.76462	10.3514	8.72677	9.97354	10.3106	10.2208	8.67433	8.70891	9.46347	10.1321	8.54234	9.4516	10.0081	8.79879	9.21921	10.4004	9.32345
ENSG00000104894.12	CD37	951	5.89939	3.51079	3.71485	3.79162	6.63025	9.24068	4.98598	6.85986	4.67696	4.12533	3.98613	4.9506	0	1.89763	0.533491	1.85542	2.52352	1.79566	0.338503	0.383941	0.901394	0.795351	0.755918	2.33588
ENSG00000066405.13	CLDN18	51208	1.76842	2.33454	6.36618	1.25667	3.53244	1.71296	2.35386	2.51234	0.925453	3.00915	1.89605	2.3037	0	0.54036	0	0	0	0	0	0	0.51998	0.451804	0.426912	0
ENSG00000168070.12	MAJIN	283129	1.19911	0.366085	0.950926	0	0	1.00906	0.518867	5.15376	0.378245	0.476866	2.15843	0.837898	4.33848	0.295332	0	0	0.999976	0	5.84113	0	0	3.67446	0	6.78544
ENSG00000006555.11	TTC22	55001	0.799549	7.71405	8.21031	7.24691	1.07911	0.815121	7.42781	7.03443	7.38428	9.24269	8.89128	7.18483	0	1.0948	7.93046	0.905239	0.999976	7.10858	7.0691	5.14787	9.17492	8.12503	6.86669	3.71652
ENSG00000177684.4	DEFB114	245928	0	0	0	0	0	0	0	0	0	0	0	0	0	0	0	0	0	0	0	0	0	0	0	0
ENSG00000105329.10	TGFB1	7040	10.773	9.7888	9.6861	9.4383	11.4212	8.77663	9.64682	9.72125	9.25421	10.6425	9.36395	11.2041	8.85343	10.9367	10.0463	12.8408	10.5284	10.8234	10.232	10.408	12.417	11.8243	11.8616	10.5022
ENSG00000104689.10	TNFRSF10A	8797	10.6626	8.83083	9.78624	8.89055	9.18853	7.44103	8.79919	9.49674	7.79255	7.91688	8.65727	8.62808	8.85325	10.383	7.73222	9.96261	8.30259	8.31968	9.65789	9.19201	9.8209	9.41223	9.38521	9.21951
ENSG00000131791.8	PRKAB2	5565	8.94628	10.2068	9.32933	9.57074	9.11237	9.94433	9.15799	10.0671	9.79343	10.2387	8.00067	9.90231	8.59098	9.71413	9.14035	9.32177	9.77639	8.8946	10.0803	9.17003	9.85443	8.71757	9.63308	5.37455
ENSG00000134575.13	ACP2	53	9.00976	9.74487	9.02601	9.81841	8.57863	9.77227	10.3548	8.13902	10.6693	8.2691	9.23532	9.6207	10.0082	8.81195	10.1674	9.48882	9.84191	10.2559	8.05657	9.69595	9.01145	8.90963	10.0455	9.87693
ENSG00000130413.15	STK33	65975	5.56331	3.51079	6.03088	3.42301	4.748	3.14533	3.13598	2.01603	2.46657	2.51112	6.46918	3.0156	4.33848	6.08295	1.69472	4.47505	3.83285	1.27049	0	0	1.45193	5.56487	1.90874	6.12569
ENSG00000197261.11	C6orf141	135398	0.94538	5.95496	9.53446	7.53808	2.20676	2.92255	8.84961	8.12359	7.79106	7.94148	7.44472	7.46434	3.40808	0	4.97382	1.74078	0.584947	8.66036	7.57922	6.15491	6.96199	7.52115	6.15478	5.85
ENSG00000180251.5	SLC9A4	389015	0.245057	3.51079	2.14451	2.77308	0.875427	0.591006	1.84679	0.635598	1.32124	3.07769	3.0314	0.478943	0	0	1.88149	0	1.70041	0	0.338503	0.383941	2.29438	2.62023	0.755918	0
ENSG00000243449.6	C4orf48	401115	7.29188	6.686	5.84822	5.42496	6.75623	6.42299	6.02367	6.36416	6.23535	6.07039	6.60374	0.837898	7.08338	7.22684	5.58436	7.49366	6.82332	6.5741	6.51057	7.32336	7.6167	6.83161	0	11.7959
ENSG00000120137.7	PANK3	79646	10.7769	11.2192	12.0901	10.9516	11.4285	10.9503	10.9185	11.3786	11.2036	10.5824	10.8415	10.3343	9.43735	11.6689	10.5459	11.2522	10.2356	10.2921	11.0818	11.1807	10.4734	10.6659	10.47	7.63239
ENSG00000132872.12	SYT4	6860	0	0	3.08149	1.91796	3.46135	4.70386	1.05802	2.01603	1.13687	1.90382	0	1.90922	0	0	0	0	0.999976	0	0	0	0	0.451804	0.426912	0
ENSG00000104047.15	DTWD1	56986	7.84225	7.23199	8.4715	8.79503	8.99772	8.30046	8.35036	7.59764	9.0007	8.86263	8.12176	8.12931	7.27469	7.04181	8.09996	8.29044	7.71636	7.02721	7.36277	7.73614	7.83367	8.00847	7.00873	8.7487
ENSG00000116754.13	SRSF11	9295	11.9236	11.4816	11.9754	11.4141	12.0989	12.7843	12.2338	12.7093	13.6089	12.0861	12.5235	11.1027	11.5966	11.2982	9.80712	11.6603	12.0194	10.0656	11.7875	10.7896	10.3827	11.3635	9.94824	12.7566
ENSG00000257743.8	MGAM2	93432	0	7.61877	11.7687	2.36969	1.25756	2.96994	2.22622	2.2011	2.20073	1.12112	0.801031	1.74946	0	0	2.32965	0.905239	0.321919	1.04217	0	0	0.51998	0.795351	0	0
ENSG00000242110.8	AMACR	23600	9.00469	9.79262	7.59679	8.16013	8.22248	7.75519	9.61739	8.41961	8.35438	6.73454	8.45266	8.29125	7.27469	8.81605	8.62933	8.28679	7.97425	10.4697	8.67367	7.93745	7.44963	9.32001	8.37607	6.31476
ENSG00000196866.3	H2AC7	NA	0.363143	1.90595	3.62921	2.09823	3.28881	0.871902	3.78889	2.5011	5.75308	0	1.63771	0	0	0	4.60311	0	0	5.44781	0	3.96361	0	0	4.92708	0
ENSG00000173171.14	MTX1	4580	10.1252	10.0676	10.0461	9.8523	10.0941	10.2009	10.7407	9.89303	10.2611	9.89756	10.0339	9.93473	8.85346	9.24737	8.95897	9.23681	9.75871	9.80592	9.04015	9.03986	8.69847	8.85454	9.06694	11.0237
ENSG00000143851.15	PTPN7	5778	2.23346	2.15905	2.78863	2.93909	1.91909	2.65904	2.9054	2.98546	3.48438	3.43202	1.57511	2.86781	0	1.37305	0	0	0.999976	0	0	0	0.51998	0	1.02365	2.33588
ENSG00000163466.16	ARPC2	10109	12.5245	12.9359	13.1746	13.5166	12.5804	11.8731	12.5411	12.6925	13.2032	13.1198	12.422	13.4337	11.2827	12.0367	13.3147	12.1797	12.1637	12.6293	12.6339	13.1143	12.7528	12.4024	12.8818	10.2232
ENSG00000115866.11	DARS1	NA	10.863	11.4739	10.9115	11.2992	11.6403	11.0432	10.5117	11.4731	10.9054	11.4476	11.1324	11.427	9.98102	10.1965	10.5788	11.4161	10.9113	10.6345	11.2645	10.7935	10.6486	10.8179	10.7278	5.85
ENSG00000270882.2	H4C14	NA	5.27837	5.13611	6.10526	7.89123	6.11405	8.65043	7.83537	7.09505	7.29972	7.01981	4.59077	7.79015	5.21544	6.43295	7.76463	5.47741	7.96697	9.51957	7.59102	5.4277	6.97336	4.68584	8.42264	9.14993
ENSG00000185436.12	IFNLR1	163702	8.00589	7.99868	6.85903	6.65878	4.93014	7.7762	6.87301	8.11354	7.17578	7.27196	6.88317	9.31037	7.79542	7.22684	6.50673	5.77679	8.21306	6.25861	7.23783	6.08264	7.10982	6.03025	8.8606	4.8748
ENSG00000270276.2	H4C15	NA	4.77785	6.6143	8.53056	7.31462	5.36552	8.73244	10.3584	7.49769	8.48355	7.91892	4.65338	8.26489	7.20495	5.07588	6.29454	4.32214	6.34932	8.25819	6.33112	4.05165	5.4542	4.58912	7.43734	9.3165
ENSG00000113272.14	THG1L	54974	8.55636	8.33182	8.40952	8.77426	8.52758	8.29873	7.91421	8.35805	9.24583	8.99169	8.74427	7.69838	8.22437	8.73481	8.51256	8.33316	8.2597	7.88368	8.49337	8.7604	8.91877	8.44206	7.88592	7.90609
ENSG00000151632.17	AKR1C2	1646	3.20584	8.26606	9.93977	9.85984	6.16196	8.3287	13.1845	4.46321	4.18786	15.7855	15.0682	9.74915	0	2.22255	12.0468	4.99022	7.76239	14.0545	3.48217	4.69997	14.1761	12.8431	9.79287	5.61053
ENSG00000188822.8	CNR2	1269	0.639533	0.900375	1.80253	1.0783	0.358171	1.17998	1.20069	1.04601	1.738	0.476866	0.580046	0.595552	0	0.932568	0	0	0	0	1.2155	0	0.51998	0.451804	0.755918	2.33588
ENSG00000172932.16	ANKRD13D	338692	10.5936	9.7608	9.11866	10.4803	9.29212	9.69399	9.47952	9.04366	10.2599	10.0713	9.42193	9.78101	6.45185	10.5704	9.694	8.67668	9.26966	7.35875	8.48594	7.75663	8.8607	9.08693	7.8669	8.63574
ENSG00000142676.14	RPL11	6135	13.2028	13.1781	12.8322	13.6831	13.7694	14.2481	12.8922	13.628	13.0508	14.063	13.3176	13.5819	14.2108	13.7522	13.405	13.5861	14.1912	13.6039	14.0668	13.3446	13.6032	13.698	13.5275	16.9808
ENSG00000115904.13	SOS1	6654	10.3889	10.1969	9.46441	10.4367	10.2035	11.3069	10.0806	9.85966	10.6214	9.56492	9.99259	9.75955	10.4463	11.1719	11.8646	10.64	11.454	10.4758	10.5409	10.7392	9.85848	10.5874	9.79002	7.07257
ENSG00000101850.13	GPR143	4935	2.90301	5.26868	6.73813	2.83056	0.875427	3.14529	3.02533	3.59355	2.5351	2.29783	0.580046	7.385	0	1.49433	3.31449	0.661661	3.32189	0.436276	1.96676	1.90462	2.01348	0	7.4896	0
ENSG00000135953.11	MFSD9	84804	8.79093	9.9086	9.6629	8.26057	8.15916	9.62073	7.90251	9.22209	9.45561	8.09818	8.87018	8.29828	4.89947	7.82819	8.22178	8.46016	9.05727	7.28553	9.0724	8.91238	8.33142	8.61034	8.45476	5.06129
ENSG00000103245.14	CIAO3	64428	8.69426	9.26575	9.26391	8.78253	8.69303	9.2145	9.47456	8.63406	9.77212	9.09361	8.76589	8.51183	7.73165	7.92577	8.28316	7.8417	8.36409	8.70743	7.8604	8.46667	7.90487	8.27399	7.6614	10.4901
ENSG00000121310.17	ECHDC2	55268	10.0035	8.61828	9.73264	6.88253	9.72087	10.3709	9.96699	10.5835	6.58919	7.99652	8.31716	6.02627	5.8751	7.9298	6.76593	8.35127	7.66706	7.62703	9.47592	1.5005	6.26564	7.90712	5.1471	8.13108
ENSG00000179695.2	OR6C2	341416	0	0	0	0	0.875427	0	0	0	0	0	0	0	0	0	0	0	0	0	0	0	0	0	0	0
ENSG00000127125.9	PPCS	79717	9.75384	9.09139	10.0886	8.8753	8.38091	10.4053	9.5056	9.7913	10.8217	9.80413	9.7627	9.90479	9.64332	10.1102	9.73169	8.36398	10.2793	9.88933	10.0428	9.68257	9.45844	9.45206	9.83423	7.02851
ENSG00000186038.9	HTR3E	285242	0.454469	0	0.950926	0	0	0	0.899686	0	0.378245	1.36001	0.580046	0	0	0.295332	0	0	0.321919	0	0	0	1.66433	0	0.426912	0
ENSG00000007968.7	E2F2	1870	10.119	7.83312	7.19969	7.86441	9.60923	9.80798	8.52202	5.75873	5.84185	8.46095	7.9654	7.16518	7.66479	8.8508	7.42932	9.82499	10.2594	7.98166	4.87261	7.76271	7.93588	9.02003	7.86902	10.122
ENSG00000122223.13	CD244	51744	0	2.33454	0	0	0.638182	0	0.282635	0	0.378245	1.12112	0	0.837898	0	0	0	0	0.584947	0	1.37109	0	0	0	0	0
ENSG00000137875.4	BCL2L10	10017	0.454469	5.31128	1.92575	2.02033	0	5.02873	3.13602	2.70837	0.677639	3.07769	0	3.67938	0	0.295332	2.19516	0	4.42622	4.3012	2.7693	0	2.73143	1.50526	2.62417	0
ENSG00000231989.5	PPP1R2B	153743	2.76106	3.70473	3.0871	3.86312	1.67889	1.9649	1.57342	1.68812	1.68061	2.4003	2.23018	2.53856	10.0181	1.24367	2.70128	1.95535	2.15166	1.44416	1.4121	2.72462	2.80198	2.02997	1.86222	4.10386
ENSG00000127540.12	UQCR11	10975	10.8742	10.4076	9.96945	9.75262	10.4944	10.0959	10.0127	10.3217	10.2989	10.2923	10.1565	9.4854	8.69509	9.34669	8.54579	9.29423	9.58399	9.85487	9.65191	9.23619	9.28466	9.08356	8.26563	10.257
ENSG00000204394.13	VARS1	NA	12.1095	11.6999	12.7278	11.9125	12.7825	12.4305	11.8149	11.99	9.81375	11.2038	11.8313	11.5553	12.4944	10.7445	10.5779	12.2672	11.9243	11.8437	11.3504	12.0452	11.0181	11.8411	11.3308	11.8958
ENSG00000004142.12	POLDIP2	26073	11.2582	12.5682	10.7773	11.3386	10.4854	10.4065	11.1722	10.8792	10.3894	11.1528	11.317	11.0442	10.615	10.4593	10.7538	10.1475	10.4956	11.5944	10.7021	11.0016	11.1416	10.9167	10.9884	12.1858
ENSG00000134884.15	ARGLU1	55082	11.4978	12.4002	10.5124	11.3739	10.9001	10.4149	11.0517	11.2186	12.5396	10.5792	11.7952	10.2329	9.19854	11.3367	10.3746	11.2996	10.3239	8.46228	11.0608	9.55395	9.97254	11.3611	9.74151	9.93775
ENSG00000089041.17	P2RX7	5027	1.19934	1.45069	2.14684	3.04198	0.638182	3.6323	5.84409	1.90238	2.10345	2.17806	3.76764	6.61576	0	1.24062	5.07308	0.905239	2.90685	5.40305	0.338503	0	0.51998	3.49787	6.921	2.33588
ENSG00000066739.12	ATG2B	55102	8.58447	9.04244	8.8555	9.71748	10.1089	10.0949	9.48998	9.94316	9.12478	8.83345	8.62819	10.0246	9.19854	9.28935	9.75429	10.1263	9.77967	9.31183	9.96817	8.96174	9.058	8.73636	9.70388	7.15685
ENSG00000143198.13	MGST3	4259	10.336	11.111	10.3843	9.9152	9.51638	10.1961	9.89897	10.2101	9.7905	9.70895	9.77026	10.1424	9.43735	10.8501	9.79337	9.55337	10.4022	9.85838	10.3235	9.21662	9.72873	9.14243	10.1775	13.8188
ENSG00000114544.16	SLC41A3	54946	8.5277	9.3635	10.9128	10.0393	10.3189	9.39687	9.35298	9.00533	10.42	10.5979	9.1337	10.1323	7.59476	9.22454	9.68383	10.2631	8.21184	8.47092	7.86531	8.6154	10.627	9.36955	9.8012	9.17978
ENSG00000168090.10	COPS6	10980	11.9029	11.2204	11.0042	12.4122	12.0764	11.6763	10.6974	11.6868	10.8705	13.6258	11.1083	10.7783	10.9665	10.2483	11.4144	11.3816	11.6921	11.186	11.1965	10.8968	12.8982	10.8197	9.96275	13.4115
ENSG00000169641.13	LUZP1	7798	9.55267	9.66339	9.02959	10.1582	10.8388	11.4664	10.9443	10.6769	9.56014	10.8391	9.75663	11.7757	9.51524	9.96656	10.0377	10.8563	11.4608	11.366	10.5688	10.5448	11.0367	10.5641	12.0519	10.6942
ENSG00000153498.12	SPACA7	122258	0	0.899928	0.390709	0	0	0.325557	0.282635	0	0.775877	0	0.580046	0	0	0	0	0	0	0	0	0	0	0	0	0
ENSG00000069869.16	NEDD4	4734	8.87183	9.82286	10.5917	10.4361	10.4986	8.86586	11.1048	10.6767	11.0316	9.74825	8.42715	10.3676	11.3639	9.1094	10.8988	10.6212	9.50923	11.0441	10.7883	11.3291	10.4076	10.0232	10.4132	5.50889
ENSG00000183486.13	MX2	4600	1.69054	4.22244	7.28067	4.03237	2.02149	2.2622	12.3405	5.2478	3.5597	8.95428	4.85172	2.73973	3.40808	0.295332	8.04307	0.368435	1.90686	10.1908	5.97757	1.336	9.59404	2.23162	0.755918	0
ENSG00000162598.13	C1orf87	127795	0	0.366085	0	0	0	0.325557	0	0	0	0	0	0	0	0	0	0	0	0	0	0	0	0	0	0
ENSG00000172578.12	KLHL6	89857	2.05303	2.88088	2.72456	2.44606	2.20946	2.3444	2.63232	2.88298	3.22559	3.48345	1.89605	6.00907	0	1.24173	0	0.368435	0.999976	0.438157	2.06275	0	2.16075	0.795657	4.29287	3.71652
ENSG00000105997.22	HOXA3	3200	8.65768	8.09777	7.54494	8.65087	5.40461	5.04877	10.0176	8.72403	8.6985	6.49362	9.4803	7.09097	7.52115	8.70528	9.75054	6.36574	9.30259	10.2119	9.56474	8.67042	7.35514	9.49102	7.70013	7.23647
ENSG00000165186.12	PTCHD1	139411	1.51167	0.900375	3.32482	0.874728	3.75684	1.17998	7.05308	0.635598	2.20073	3.20572	0	0.837898	0	1.49433	0.922087	6.22693	0.999976	6.39198	0	5.66388	3.51279	4.27705	0.426912	0
ENSG00000154001.14	PPP2R5E	5529	10.0739	10.1581	10.1514	10.8438	10.5559	10.6062	10.3307	10.5605	10.2324	10.4793	10.2695	10.7048	9.53406	10.4148	11.0416	10.9548	10.9457	10.7187	11.2081	10.8372	10.6524	11.3206	10.5801	8.98605
ENSG00000163357.11	DCST1	149095	4.5968	2.52345	3.09579	3.26913	2.83188	4.14011	4.87727	2.84497	4.30076	2.22898	3.5104	2.72854	0	0.575313	0.922087	0	0.584947	0	1.41768	0	0.51998	0	0	0
ENSG00000185038.14	MROH2A	339766	0.454469	1.72718	3.41172	1.0783	1.41635	0.325557	3.93389	1.41183	0.677639	2.93719	1.98891	1.56979	0	0.295332	0.922087	0	0	2.73329	0	0	0	3.2966	0.755918	0
ENSG00000091106.19	NLRC4	58484	3.10278	3.61649	5.23659	1.68845	3.81502	2.92255	3.50943	4.06842	4.35645	3.87874	2.63143	3.38534	3.40808	0	0.533491	0	0.321919	1.04217	0	0	0	0	1.02365	0
ENSG00000115816.15	CEBPZ	10153	10.9914	11.1063	10.5816	12.122	10.3112	10.6648	10.2623	10.9764	10.0699	11.0981	10.6279	10.0838	10.774	10.4839	11.3646	10.2524	10.8667	10.2597	11.1337	11.3556	10.5733	10.1458	9.93967	9.4541
ENSG00000114030.13	KPNA1	3836	10.7355	10.4041	10.2437	11.1174	10.5696	10.1664	10.6526	10.8079	10.3643	10.7205	10.0482	10.6517	10.9385	11.19	11.3074	11.0845	10.6206	11.5311	11.1079	11.2785	11.0781	11.2316	11.5539	7.5487
ENSG00000219073.8	CELA3B	23436	0	0	0.390709	0	0.354095	0.325557	1.05802	0	0.378245	0.476866	0	0.478943	0	0.295332	0.922087	0	0.321919	1.27049	0.338503	0.383941	0	1.30509	0.426912	0
ENSG00000121578.13	B4GALT4	8702	9.26399	10.7066	10.3553	10.0832	8.63052	8.64554	9.77256	8.655	9.87564	10.2179	8.79483	9.44256	5.8751	9.18624	9.95036	9.33807	8.60358	8.85445	8.44821	9.8507	9.80699	9.47917	9.73103	9.05356
ENSG00000163705.13	FANCD2OS	115795	3.22139	3.13695	2.72286	2.76071	3.50552	2.22698	1.17755	2.41372	0.484067	3.07609	2.53962	1.25929	0	0.749751	0.533491	1.11357	0.584947	0	0.338503	0	0	1.681	1.61641	0
ENSG00000284824.1	GCSAML-AS1	148824	0	0	0	0.353761	0	0	0	0.352522	0	0.476866	0	0	0	1.0948	0	0	0	0	0.842642	0	0	0.451804	0	0
ENSG00000167580.8	AQP2	359	0	0.366085	4.00516	0	0	0	1.99294	0.352522	0.378245	0	1.20154	0	0	0	0	0	0	1.64092	0	0	0	0	0	0
ENSG00000152944.9	MED21	9412	9.50273	9.54401	9.04676	10.3382	9.99076	8.70013	8.78029	9.85524	9.4188	9.84665	9.18612	9.50351	7.44358	9.26506	10.1379	9.7323	8.50477	9.22255	9.85778	9.60511	9.23985	9.39657	9.09123	7.02851
ENSG00000014641.21	MDH1	4190	12.0374	11.7865	11.8023	12.5609	11.1386	11.3596	11.6397	11.5379	10.9141	11.6735	11.6442	10.8764	10.3539	10.1629	11.1419	9.34455	9.99006	10.5554	10.2565	10.2942	9.92825	9.42694	9.24488	8.37931
ENSG00000080293.10	SCTR	6344	0.454469	2.33454	1.16617	0.874728	0	0.815121	1.55961	0.635598	0.378245	0	0	0.478943	3.40808	0	0	0	0	0	0.338503	0	0	0	0	0
ENSG00000107672.15	NSMCE4A	54780	10.0264	10.0707	8.99002	8.80956	9.24743	9.32591	8.2415	8.39485	8.71283	9.22672	8.98059	9.13415	9.06412	8.65251	8.08108	8.75843	8.96862	7.05596	8.07366	7.6664	7.91009	8.3062	7.77008	12.5831
ENSG00000034510.6	TMSB10	9168	14.8116	13.9243	13.625	13.9943	14.4792	14.7024	13.4486	14.6801	12.9583	14.4777	12.6152	14.9098	11.9895	14.0167	13.1171	13.2219	13.8811	13.4505	13.9391	13.5482	13.3699	12.5878	12.7804	14.7719
ENSG00000099290.17	WASHC2A	387680	10.4684	11.4363	9.7243	9.26373	10.6103	10.4487	9.91095	9.79569	10.1714	10.1346	9.90146	10.1867	9.12985	10.593	8.95557	10.2494	10.0954	9.04712	9.53676	8.6079	9.34161	9.88937	9.72247	10.9182
ENSG00000104093.14	DMXL2	23312	9.95144	8.00715	8.0917	9.44894	9.75756	10.6644	9.75226	9.22997	11.196	8.88656	8.46103	8.92111	10.3326	10.4023	9.32579	9.42247	10.1315	8.71472	9.36747	9.63861	8.85801	9.67231	7.83896	9.61172
ENSG00000120436.4	GPR31	2853	0	0	0.390709	0	0	0	0	0.352522	0	0	0	0	0	0	0	0	0.321919	0	0	0	0.51998	0	0	0
ENSG00000152822.14	GRM1	2911	0.245057	1.45054	1.92575	1.41539	1.68951	1.59702	1.66182	0.352522	1.32124	1.74429	0.31898	1.1251	0	0.295332	2.04684	1.73449	4.3398	1.27049	1.04109	0	2.16075	1.07262	3.21171	0
ENSG00000158764.7	ITLN2	142683	0.245057	3.82201	0.390709	0.353761	0	0	0.721806	0.42926	0.925453	1.56491	0	0.478943	0	0	0	0	0.584947	0.436276	1.04109	0	0.51998	0	0	0
ENSG00000169550.14	MUC15	143662	4.53378	8.49494	0.697841	3.38518	8.48963	5.52079	1.05802	1.28057	8.14866	5.01513	1.69021	1.1251	0	4.7248	5.18375	9.15507	2.7004	0	0	3.34299	5.37002	7.05552	0	0
ENSG00000231213.6	PLSCR5	389158	0	0.366085	0	0	0	0.325557	0	0	0	0	0	0	0	0	0	0	0	0	0	0	0	0	0	0
ENSG00000148468.17	FAM171A1	221061	8.62427	9.46251	5.92408	9.72319	9.79055	9.206	9.13207	9.24135	5.3208	7.84154	3.23469	7.96936	10.2091	9.56764	8.76043	10.2617	9.33869	8.68903	8.71927	7.0489	8.52399	8.51784	9.27486	9.80693
ENSG00000184863.11	RBM33	155435	10.4621	10.5976	10.634	9.85414	10.5027	11.293	9.98836	10.4684	10.8446	9.6609	10.5009	9.96617	12.3073	10.6573	10.1919	10.8112	11.2016	9.82451	10.3298	9.86209	9.65221	10.9885	9.64367	9.34157
ENSG00000115008.6	IL1A	3552	1.76842	3.54689	7.26124	9.73453	2.58672	1.92015	7.71761	4.79954	7.83616	9.14129	4.07354	11.7491	5.8751	0	10.1902	0	0.321919	6.48591	5.05581	7.20014	10.0276	6.29637	11.7121	0
ENSG00000109956.13	B3GAT1	27087	5.37662	1.10796	3.57123	0.637633	2.83188	3.33819	0.721806	3.34115	0.677639	0.476866	3.63025	2.1838	7.08338	6.01868	0	1.11357	3.52352	0	0	0	0	0.451804	1.02365	6.207
ENSG00000197958.13	RPL12	6136	13.5366	13.6706	13.1963	13.6477	13.9146	13.5747	12.3908	13.9146	14.6323	14.2868	14.0767	13.3383	13.054	13.01	12.864	12.9945	13.1162	13.0238	13.7041	13.7754	13.4785	12.9104	12.3944	13.398
ENSG00000145384.4	FABP2	2169	1.19911	1.28939	0	0.353761	0.638182	0.815121	0.518867	0.352522	0.677639	0	0	0	0	0	0	0	0	0	0	0	0	0	0	0
ENSG00000112818.10	MEP1A	4224	0.245057	6.94805	0	1.0783	0	0	1.20069	0.872138	0.925453	1.12112	0.31898	2.1838	0	0	0	0	0	3.18927	0	0.686884	1.20277	0.795351	1.44454	2.33588
ENSG00000170323.9	FABP4	2167	0.245057	0	2.24259	2.02033	2.4465	1.59702	1.55961	0.635598	1.32124	6.8355	0.580046	3.08419	0	0	0	0.905239	0.807334	1.64092	0	0.686884	7.11885	0.795351	2.84767	2.33588
ENSG00000111816.8	FRK	2444	2.16715	8.69971	9.92166	8.32824	4.63945	2.40695	9.03752	9.43839	10.001	8.3053	9.04592	9.43364	7.66479	0.54036	9.5395	3.90361	1.80732	9.1607	9.36862	8.60301	7.84895	8.88403	9.01646	5.50889
ENSG00000134812.8	CBLIF	2694	0	0.657824	0	0.637633	0	0.325557	0.518867	0	0	0	0	0.478943	0	0	0	0	0	0	0	0	0	0	0	0
ENSG00000140365.16	COMMD4	54939	11.1298	10.0929	10.6224	10.6513	10.859	10.0098	10.9803	10.3458	10.1831	10.795	10.6428	10.3022	9.61455	8.87661	8.62475	9.52288	9.15729	9.38527	8.88659	8.54295	8.96084	9.15552	8.10924	9.95551
ENSG00000214021.16	TTLL3	26140	10.5553	8.49558	8.40384	6.48777	8.70764	11.0668	8.78784	8.75476	9.77851	6.50001	6.48088	5.36258	7.18211	11.2183	6.13193	8.33962	10.5053	5.2976	8.14762	3.05612	4.53174	7.42858	3.37072	8.04526
ENSG00000117318.9	ID3	3399	12.2306	7.33629	8.31968	10.7796	11.109	12.1207	12.7396	10.5856	12.6286	11.5005	8.17137	10.6248	8.69509	9.66087	10.5074	9.38089	12.4149	10.8369	8.80109	8.86599	10.4992	8.07588	10.0655	6.35705
ENSG00000129862.7	VCY1B	353513	0	0	0.390709	0.444347	0	0	0	0.484247	0	1.01801	0	0.584988	3.40808	0	0	0	0	0	0	0	0	0	0	0
ENSG00000243678.12	NME2	4831	13.3552	13.221	13.8923	13.0583	13.8019	13.2387	11.5639	13.8627	12.1226	13.7926	13.6133	13.0335	13.8681	11.9227	11.6556	12.6265	12.65	11.8016	12.9502	12.1864	12.5371	12.2394	11.9515	12.6136
ENSG00000133818.14	RRAS2	22800	9.54619	10.6882	9.408	10.6442	9.12834	10.1167	10.3992	10.3468	10.0032	9.60325	10.4784	10.7119	10.1078	8.90077	10.0827	8.77028	9.91672	10.1987	9.83246	9.69812	9.42067	8.62455	10.4913	7.02851
ENSG00000166352.16	IFTAP	NA	6.50956	6.0998	7.99494	7.7936	7.19147	8.69372	7.2338	7.33014	7.19863	7.33152	7.9794	7.27182	5.30238	6.2079	7.46263	6.52918	8.01118	7.28553	7.25041	5.81998	5.89679	6.73531	6.53291	7.8791
ENSG00000180098.9	TRNAU1AP	54952	9.8286	7.94219	8.78807	8.03765	9.14322	9.18105	8.42725	9.11598	8.06977	8.99944	8.32512	8.78394	3.40808	8.80023	7.06967	8.4337	8.63748	8.13087	8.44164	7.36664	7.84078	7.6086	7.88382	6.35705
ENSG00000198890.9	PRMT6	55170	8.91508	8.14424	9.09342	8.63195	8.40748	10.0706	8.85972	9.94518	8.52789	9.00164	9.93066	9.61129	7.85655	8.00573	8.12798	8.02046	9.81813	7.35874	9.79175	9.11715	9.05918	8.20734	9.40587	7.88153
ENSG00000109667.12	SLC2A9	56606	0.454469	7.69113	3.6085	7.91179	0.638182	1.59702	8.35566	4.61631	2.10345	8.09821	2.44733	8.69901	0	0	8.3774	0	1.1699	8.44484	4.1639	0.937121	9.72429	2.85826	9.03362	0
ENSG00000285943.1	AC112128.1	NA	7.73523	6.28834	7.10183	6.4177	6.59344	6.2043	6.70786	7.30086	7.10981	6.77938	5.94532	6.20959	7.37946	7.38322	4.71157	5.2589	6.4549	2.88671	7.12232	3.14503	4.73357	7.20649	4.53222	6.97022
ENSG00000171865.10	RNASEH1	246243	11.4639	10.5486	10.1371	10.2706	10.842	11.3243	10.1998	10.6383	9.4563	10.4677	10.8687	9.83345	8.58142	10.9101	9.78572	10.8207	11.5038	10.0976	10.3952	11.0105	10.3724	10.8275	9.81068	10.6126
ENSG00000186493.13	C5orf38	153571	7.62251	6.93107	0	8.23685	0.354095	1.17998	0.518867	0	8.6198	7.58909	0	6.07765	0	8.46026	8.71045	0	0	0	0.338503	6.00258	6.88992	0	6.07597	0
ENSG00000067704.10	IARS2	55699	11.899	12.346	12.3084	11.5602	12.0871	12.2655	11.6336	12.1984	11.9587	12.2664	12.3614	11.5195	10.866	11.2748	10.972	11.7975	11.8699	11.6915	11.7665	11.7617	12.0503	12.0754	11.4154	6.61715
ENSG00000181773.7	GPR3	2827	8.72239	5.67161	5.45691	4.27356	7.67098	6.40155	6.27012	5.18703	3.23163	4.92499	4.83121	5.40398	7.52115	9.198	1.48011	8.3993	7.71763	4.24857	5.60288	4.73399	6.64295	7.24231	7.40126	4.10386
ENSG00000244038.11	DDOST	1650	12.7572	12.8633	12.901	12.4396	12.8162	12.4894	12.7278	12.2594	12.4579	12.7909	12.7453	13.0752	13.1859	12.2361	12.335	13.3443	12.5889	12.3768	11.9207	11.8816	13.6611	12.6836	13.4364	10.0794
ENSG00000244607.7	CCDC13	152206	2.70034	2.99703	2.09978	2.67535	1.921	1.9268	2.08618	1.215	3.90415	2.16212	3.23173	0	4.89947	1.9119	0.533491	2.79077	2.29017	0	1.75702	0.881858	1.44505	2.57421	0.770261	8.85395
ENSG00000184945.14	AQP12A	375318	0	0	0	0	0	0.591006	0	0	0	0	0	0	0	0	0	0	0	0	0	0	0	0	0	0
ENSG00000054796.13	SPO11	23626	0	0.366085	0	0	0	0	0.282635	0	0	0	0	0	0	0	0	0	0	0	0	0	0	0	0	0
ENSG00000123600.20	METTL8	79828	8.97571	9.10941	8.5144	9.14636	8.93265	9.81016	8.02209	9.70828	7.96049	9.37773	9.09306	9.13357	7.27469	9.12389	8.28765	9.31101	9.96737	8.87393	9.84446	9.20264	9.52747	9.48102	9.41736	5.2264
ENSG00000172116.23	CD8B	926	0	7.72641	0	0	1.25756	1.17998	0.282635	0.352522	0	0	0	1.72836	3.40808	0	0	0	0	0	0	0	0	0	0	0
ENSG00000169446.5	MMGT1	93380	10.0123	9.24712	10.3538	10.454	9.60421	10.152	9.80537	9.97841	9.21984	10.0227	9.66087	9.70091	10.0611	10.855	10.9591	10.9606	11.0145	11.4151	10.7106	11.0069	11.5743	10.6308	11.5585	6.03952
ENSG00000110851.12	PRDM4	11108	9.95939	9.33153	9.32669	9.18276	10.2307	9.24042	8.76155	9.93209	9.27169	9.78798	9.42563	9.83016	7.66479	9.55506	9.11379	9.92467	9.22817	8.4003	9.88669	9.189	9.56067	9.41611	9.48148	7.48492
ENSG00000163110.15	PDLIM5	10611	9.69175	11.3935	10.8602	10.9795	10.0807	5.58788	11.2728	10.5538	11.132	10.3223	10.1273	10.6817	9.75886	10.4646	10.8038	9.73673	5.65826	12.0412	10.7228	10.973	10.3099	10.6753	11.1751	6.83744
ENSG00000158828.8	PINK1	65018	11.043	8.58819	7.93456	8.70738	9.21135	9.23101	10.1045	9.98933	10.4762	9.69916	10.0229	10.7442	9.31201	10.9566	9.12309	8.86039	9.11889	10.434	9.79089	9.16391	9.38905	9.24108	10.943	10.3494
ENSG00000115594.12	IL1R1	3554	7.05533	9.54013	7.70364	9.67692	7.02322	7.22982	9.45882	7.79723	9.24938	4.82885	8.69346	8.21279	6.73835	7.70638	11.2289	7.34926	8.11369	9.15892	8.54024	6.29361	4.95147	7.70074	7.46731	7.41819
ENSG00000064999.15	ANKS1A	23294	9.4445	10.179	10.9274	9.31597	9.44389	10.3161	9.92168	10.2644	10.3461	9.86315	10.1016	10.0612	10.7338	9.29823	9.52993	8.51856	9.598	9.71543	9.85243	9.85688	9.21583	9.56853	9.5944	7.57957
ENSG00000148600.15	CDHR1	92211	1.19911	2.24946	2.50222	2.7132	1.91909	2.10129	1.4496	1.25336	1.48469	2.29783	1.45003	7.62834	4.33848	0	2.45267	0.368435	3.39227	0	0	0.383941	0	0	5.88742	5.50889
ENSG00000215717.7	TMEM167B	56900	8.72933	9.02335	8.81023	8.92042	8.76384	10.0945	9.15963	9.36459	10.4366	9.66369	10.0898	10.9669	9.75886	8.80903	9.00493	8.29892	9.51811	9.04008	9.05026	8.87352	9.49625	8.53511	10.8551	10.1428
ENSG00000119771.15	KLHL29	114818	6.67887	6.96148	8.47657	6.77315	7.30028	4.47667	8.47102	9.56082	5.55039	4.72581	7.6417	6.45317	7.1822	6.9714	8.04975	7.28073	3.83285	7.15579	9.07806	6.42227	3.89588	7.62751	5.59025	5.50889
ENSG00000137675.5	MMP27	64066	0	0	0	0	0	0	0	0	0	0	0	0	0	0	0.533491	0	0	0	0	0	0	0	0	0
ENSG00000144395.18	CCDC150	284992	8.39775	8.21038	7.69825	7.25218	8.10488	8.37261	7.21964	7.6066	7.18448	7.21245	6.33472	6.2958	6.28398	7.20702	5.25308	8.25012	8.32075	4.40105	7.1166	5.82773	5.29226	7.46285	4.72696	8.82795
ENSG00000051382.9	PIK3CB	5291	10.5708	9.97966	10.3917	10.2343	10.4919	10.0039	10.2998	10.2312	9.74335	9.92142	9.14384	9.57898	11.0142	10.8039	10.2138	10.336	9.85677	10.9751	10.3716	9.79336	9.41788	10.1308	9.45412	9.21951
ENSG00000167674.15	HDGFL2	84717	10.7934	10.0545	9.51697	9.84722	11.517	10.7039	10.0048	9.93138	10.2781	10.487	9.7359	9.62511	10.6756	10.7884	9.5687	11.056	10.6066	9.95906	9.66684	9.72535	9.64598	10.0983	8.95572	11.4753
ENSG00000116791.14	CRYZ	1429	11.064	10.5046	11.6016	9.27169	9.94609	9.80674	9.06451	10.7739	9.73459	9.70199	10.1509	9.31166	9.15055	9.94876	8.18454	9.18639	9.20452	8.93159	10.4991	9.00176	8.72526	8.55781	8.80504	5.50889
ENSG00000106608.17	URGCP	55665	10.2644	9.89423	9.85833	9.52107	9.18164	10.6485	11.32	10.2364	10.347	9.73684	10.5964	9.95779	8.85343	9.55755	9.05536	8.54674	10.2035	10.4427	9.94465	9.35863	9.00034	9.79734	9.74434	11.6103
ENSG00000163518.11	FCRL4	83417	0	0	0.697841	0.353761	0	0	0.282635	0	0	0.476866	0	0	0	0	0	0	0	0	0	0	0	0	0	0
ENSG00000241343.10	RPL36A	6173	12.3529	12.47	12.0863	12.9806	12.153	13.0323	11.8656	13.333	12.6784	12.3931	13.0457	12.1435	13.3252	10.4572	10.7672	9.91133	10.7101	11.2083	11.2716	10.9581	10.3428	10.3828	9.9813	15.6206
ENSG00000142511.4	GPR32	2854	0	3.4205	0.390709	0	0.354095	0.815121	0	0	0	0	0	0	0	0	0	0	0	0	0	0	0	0	0	0
ENSG00000173641.17	HSPB7	27129	1.41481	1.10796	0.697841	0.637633	0	1.00906	2.63086	0.635598	0	1.74429	0.31898	0	0	1.80688	0	0	1.4594	0	0	0.383941	0	0	0	4.10386
ENSG00000185864.16	NPIPB4	440345	6.79991	8.16246	8.9378	7.71189	7.0835	8.74254	7.65027	8.30198	8.12282	7.33278	7.82675	7.68014	0	5.43398	5.10597	5.90257	6.40453	2.94853	6.25495	3.39166	5.76644	6.78467	5.04296	0
ENSG00000159423.17	ALDH4A1	8659	10.1173	9.22413	8.77481	7.92505	9.2545	9.56782	8.69998	8.69917	8.79164	9.07787	8.37111	9.35875	10.3645	9.48452	7.26697	8.07906	8.10324	8.27762	7.49631	6.68849	8.15157	7.6086	8.14127	11.6725
ENSG00000197403.4	OR6N1	128372	0	0	0	0	0	0	0	0	0	0	0	0	0	0	0	0	0	0	0	0	0.51998	0	0	0
ENSG00000153029.14	MR1	3140	5.71862	5.96642	7.92436	9.72131	5.51856	8.42222	10.6791	8.49895	10.979	9.39353	7.82586	9.35102	6.45185	6.50353	11.0998	6.62159	8.03887	10.954	9.2706	8.77051	10.3313	7.95708	10.2665	7.15685
ENSG00000264522.6	OTUD7B	56957	9.24105	9.2795	9.11211	9.35138	9.50206	10.2486	10.3064	9.66041	10.1583	9.52079	9.33393	9.4686	9.02301	9.77187	9.67833	10.077	10.6499	10.7526	9.89112	9.98524	9.72207	9.7563	9.80342	9.99038
ENSG00000077549.19	CAPZB	832	12.1939	12.1889	11.8274	11.903	12.0857	12.0479	11.8279	12.0323	11.3196	12.1984	11.6949	12.7264	10.8882	11.1945	11.3626	11.5167	11.5711	11.9231	11.3547	11.1683	11.5817	11.5095	12.1234	10.8637
ENSG00000175279.22	CENPS	378708	8.47404	7.25964	8.03228	8.01161	7.97912	8.15849	8.293	7.39277	7.60779	9.13944	7.70672	8.42495	6.24372	7.28108	7.42225	7.10325	8.10708	8.3767	7.15666	7.38099	8.17519	7.67743	7.97535	9.35869
ENSG00000171747.9	LGALS4	3960	2.34286	4.67538	11.8105	3.17931	2.65196	1.82028	3.27152	2.88092	5.14864	3.8398	3.47837	2.86781	0	1.24062	0	0.905239	0.999976	0.770799	1.04109	0.383941	0.901394	0.795351	0.426912	2.33588
ENSG00000150510.17	FAM124A	220108	7.71694	1.10796	2.33442	1.41539	5.20499	4.5091	2.81959	3.52583	0.378245	2.78152	0	0	5.30238	6.76391	1.88149	5.47092	5.41781	1.64092	3.80299	1.90462	3.06642	3.06264	1.02365	3.71652
ENSG00000116285.13	ERRFI1	54206	14.0256	10.9247	10.7772	10.7271	13.3545	8.50585	11.4418	13.141	12.8989	10.0854	12.0232	12.4166	11.3103	13.5898	10.2719	12.6126	8.82968	9.76135	12.7977	11.5252	9.95435	11.2272	11.0785	7.19721
ENSG00000169245.6	CXCL10	3627	0	5.39289	5.22464	1.55837	0	0	5.41114	2.44059	0.677639	6.16794	3.0314	10.315	5.30238	0	3.60712	0	0.321919	2.28812	1.37109	0.383941	6.66162	0	8.46604	0
ENSG00000116809.12	ZBTB17	7709	9.21432	8.24383	8.22538	8.43867	9.26694	9.67669	9.1872	8.75477	9.15392	9.25942	7.91452	9.43295	9.04943	9.23546	8.09058	8.90661	9.73254	8.41679	8.32989	7.8719	8.07934	8.576	8.12535	8.43099
ENSG00000188277.10	C15orf62	643338	4.72153	5.18187	5.14116	5.45009	5.09417	5.89512	6.71665	5.32983	5.79596	5.22176	4.68061	4.37007	4.33848	3.62742	4.95315	2.76957	3.45939	4.74291	2.71223	1.78208	4.63613	2.43643	1.02365	4.8748
ENSG00000010327.10	STAB1	23166	2.58466	3.47376	2.57933	1.80776	2.77439	2.60002	2.08618	2.01603	1.88668	1.12112	2.15843	1.56979	3.40808	1.24062	0	1.96699	2.24789	0.436276	1.2155	0	0	0.451804	0.426912	3.18542
ENSG00000162620.16	LRRIQ3	127255	6.05614	3.43579	4.02156	4.35418	5.34979	3.94762	3.53659	6.71905	5.99886	5.98375	4.27137	2.05303	0	5.70356	4.49035	4.76477	3.24788	4.47161	6.91006	5.12284	5.14081	4.61683	2.1517	7.15685
ENSG00000142700.12	DMRTA2	63950	0.94538	6.0442	2.42076	7.70831	0.638182	1.17998	1.4496	2.01603	3.55966	5.85297	1.16172	1.36451	0	0.932568	7.79751	0	5.26674	1.04217	3.07115	2.8881	5.68191	0	0	0
ENSG00000163421.9	PROK2	60675	0.245057	0.366085	0.390709	0	0	6.11583	0	0.635598	0	0	0	0	0	0	0	0	6.622	0	0	0	0	0	0	0
ENSG00000164082.15	GRM2	2912	3.33225	3.08918	2.65252	1.55837	2.7145	5.20739	4.6072	0.872138	3.27695	1.90382	0.801031	2.78781	4.33848	2.41039	0.533491	2.9969	5.01118	2.48295	0.842642	0.937121	0.901394	1.50526	2.91508	5.74501
ENSG00000013016.16	EHD3	30845	6.33409	4.1748	5.90923	6.93055	8.95366	8.37364	8.43558	6.8398	5.97896	8.30708	6.30866	8.26879	4.89947	3.93674	6.85784	7.97452	8.51959	8.37755	6.79453	6.10838	8.58232	6.57761	7.66385	4.8748
ENSG00000009780.16	FAM76A	199870	7.85532	7.73004	7.27518	6.28494	6.84269	7.55223	7.31057	6.63235	6.72864	7.37151	6.42807	7.54089	5.61697	7.81078	6.52086	7.15868	7.57908	6.96102	6.66427	6.667	7.55479	6.98607	7.99705	6.12569
ENSG00000154451.14	GBP5	115362	1.19911	1.45054	1.16617	1.91796	1.92576	2.01356	8.18683	2.01663	2.10345	6.98637	1.45003	10.4393	0	1.49433	4.33912	2.70666	2.99996	5.86303	2.38712	0	7.48266	0.451804	8.32557	0
ENSG00000115884.11	SDC1	6382	10.9587	9.92755	11.8692	11.7722	9.25779	11.7455	13.6317	11.2105	12.3504	13.154	11.4758	13.9759	7.91519	10.2895	11.6123	9.26968	11.9875	14.3268	11.3854	13.4259	14.0066	12.4623	14.3362	9.36833
ENSG00000168273.8	SMIM4	440957	7.60224	8.08281	7.22767	6.8037	8.4262	7.45436	7.32013	8.15132	6.60782	7.41227	7.95036	6.29601	6.28398	6.83166	5.77324	7.8991	7.22636	7.77158	7.66559	6.24223	6.86328	7.06744	5.89579	12.0649
ENSG00000108829.10	LRRC59	55379	12.5508	13.4728	12.6426	13.0671	12.8221	11.8827	11.5027	12.7154	11.1277	12.2476	12.7127	12.4706	12.3794	11.4635	12.0725	12.9121	12.4921	11.6645	12.5317	13.0365	12.568	12.6838	12.5127	12.0553
ENSG00000168883.20	USP39	10713	11.195	10.8517	10.4182	11.3129	10.8436	11.3926	10.3433	10.5614	10.1879	10.6307	10.7571	10.417	10.7975	10.0493	10.7179	10.2787	11.1283	10.1652	10.2393	10.698	10.1566	10.1937	9.93155	9.43735
ENSG00000196767.9	POU3F4	5456	0	0	0	0	0	0	0	0	0.378245	0	0	0.478943	0	0	0	0	0	0	0	0	0	0	0	0
ENSG00000125462.18	C1orf61	10485	5.10119	5.96644	7.11301	2.28996	6.26051	5.3664	2.41373	3.26019	2.74324	6.59876	8.21533	3.2723	6.28398	4.88866	0.922087	6.18139	4.59985	1.93541	2.71223	0	5.72988	6.43159	1.61641	7.02851
ENSG00000134249.7	ADAM30	11085	0	0.366085	0	0	0	0	0.282635	0	0	0	0	0	5.8751	0	0	0	0	0	0	0	0	0	0	0
ENSG00000168631.13	MUCL3	135656	1.60242	2.06259	3.9287	2.46521	0.638182	0.591006	3.13602	5.15376	1.13687	2.51112	1.7968	2.3037	0	1.71003	2.56601	0.661661	1.99996	2.48295	5.92515	0.686884	0	1.30509	0	4.10386
ENSG00000130348.11	QRSL1	55278	8.48256	8.94306	9.53183	9.84286	9.8287	9.10635	8.21163	9.00263	8.52789	9.40399	9.71966	9.18107	8.06049	8.00189	9.29529	9.3815	8.77059	7.98367	8.73368	8.63435	8.62734	8.91293	9.01646	6.28398
ENSG00000185565.12	LSAMP	4045	1.07781	2.41488	6.8238	2.51705	2.51831	3.97109	3.82795	4.90992	3.03461	2.04745	1.16172	3.14966	0	4.7248	2.86076	3.1466	2.90685	0.436276	0.338503	0	2.52939	2.22574	0	0
ENSG00000163395.17	IGFN1	91156	4.6794	4.81516	5.04601	5.35811	3.9767	4.01693	4.1603	7.24365	3.18484	6.2519	8.24497	6.90099	5.30238	1.24062	3.2481	2.57196	2.32189	0.436276	5.72331	1.64815	4.95147	8.80795	3.41168	7.02851
ENSG00000260238.6	PMF1-BGLAP	100527963	6.58288	6.96711	6.80349	7.50341	6.39535	6.99372	7.49605	7.46491	6.66445	7.632	6.95716	6.98443	7.24207	6.55369	7.43001	6.81021	7.56876	8.19365	7.78909	7.29941	7.63179	6.49778	7.49275	3.00146
ENSG00000151690.15	MFSD6	54842	10.3743	8.20481	9.56559	9.82217	6.50104	9.21032	9.73827	8.41437	11.7266	9.27592	9.05602	7.78335	0	11.2238	10.9392	7.47962	9.60682	11.5637	8.99076	10.4828	10.7164	8.89522	9.11382	3.18542
ENSG00000288616.1	ELOA3D	100506888	0.167985	0	0	0	0.638182	0.820301	0	0.244424	0.262962	0	0	0	0	0	0	0	0	0	0.121758	0	0	0	0	0
ENSG00000110756.18	HPS5	11234	9.16195	9.397	9.4628	9.60551	9.19123	10.2497	9.90998	8.47286	8.99009	8.70798	9.86204	9.83218	8.7922	8.38676	9.69711	8.64557	9.59101	9.80129	8.15756	8.88937	8.26581	9.34854	9.49669	6.207
ENSG00000232263.1	KRTAP25-1	100131902	0	0	0	0	0	0	0	0	0	0	0	0	0	0	0	0	0	0	0	0	0	0	0	0
ENSG00000151693.11	ASAP2	8853	8.97063	9.42489	10.6423	9.92839	10.677	10.4095	10.4505	10.3809	10.4476	8.98404	10.4109	11.2517	10.7174	9.56764	10.1008	10.742	10.6521	10.9917	10.769	11.8406	9.73902	11.243	10.9928	7.72469
ENSG00000167208.15	SNX20	124460	0.245057	0	1.35343	1.41238	0.354095	0.815121	1.05802	1.41183	2.5351	1.36001	0.801031	0	0	0	0	0	0	0.436276	0	0	0	0	0	0
ENSG00000143793.13	C1orf35	79169	9.13761	9.44921	9.79096	8.81571	8.85338	10.007	9.46207	9.20912	8.8135	9.39291	8.84412	8.82835	7.97149	7.85392	7.44793	8.13836	9.38689	8.15966	8.16023	8.04843	7.89175	8.5265	7.03524	13.6829
ENSG00000162522.11	KIAA1522	57648	10.6231	10.7848	11.8818	11.041	7.74019	9.82136	12.4164	11.2219	13.5518	11.9183	12.3207	11.9789	10.4463	11.0613	11.8957	7.79143	10.2291	12.6172	11.4243	12.5896	12.1317	11.9332	12.1869	8.41397
ENSG00000280537.2	AC068946.1	NA	7.39161	7.22067	6.66799	3.92888	5.66836	6.98912	6.00834	7.61764	8.02817	7.40449	6.15157	3.53803	5.14897	6.38244	3.91902	5.24783	4.85497	2.47234	5.41515	3.05119	4.52389	5.24687	1.46897	0
ENSG00000117148.8	ACTL8	81569	0.454469	9.30475	2.72218	3.04003	1.41635	0.815121	0.721806	2.01603	0.378245	4.41747	6.07818	2.86781	0	0	0	0.368435	1.1699	1.04217	0.338503	2.31142	3.8532	5.53086	1.24939	0
ENSG00000228144.2	AC078927.1	NA	7.32335	0	0	0	0	0	0	0	5.05281	0	0	0	0	3.97065	0	5.44291	4.90157	5.27082	5.42651	0	5.34055	5.23935	6.24803	0
ENSG00000096433.11	ITPR3	3710	12.1119	12.1171	13.106	11.8014	10.9964	10.8063	12.423	12.2708	12.0174	11.707	12.1492	12.8049	11.7415	12.3907	11.5267	11.4711	11.2672	11.7394	12.0395	12.7069	12.1031	12.6733	12.4927	9.78061
ENSG00000142327.13	RNPEPL1	57140	10.2159	9.30239	10.3149	9.83492	9.88736	9.63858	10.1537	9.47288	10.5299	9.17981	10.3392	9.69728	11.2375	10.106	10.2171	9.35227	9.48729	9.5655	8.9404	9.17003	8.54258	10.126	8.83581	12.4873
ENSG00000125895.5	TMEM74B	55321	4.67282	6.38026	2.30467	1.14363	3.46658	4.64841	1.20895	5.84315	5.44065	3.18685	1.02385	2.20268	6.28398	7.13423	1.22791	3.44524	4.80731	0.770799	5.6185	1.5005	2.73143	2.70404	0.426912	10.0467
ENSG00000130270.16	ATP8B3	148229	8.0031	3.39672	6.37161	6.36495	9.58915	6.31704	8.14832	6.52456	6.41683	5.27071	6.13516	6.08604	0	7.41911	6.82974	9.90423	6.66529	8.02141	6.81839	5.67252	4.61073	8.38131	5.20214	4.66058
ENSG00000176087.15	SLC35A4	113829	11.6827	11.2455	10.7182	10.4233	10.6898	10.3405	11.1755	10.6162	10.8256	10.5939	10.673	10.1011	10.2438	10.4476	10.0129	9.95586	9.85521	11.1953	10.0172	10.7006	10.1461	9.8976	9.56518	7.97735
ENSG00000187037.8	GPR141	353345	0	0.366085	0.697841	0.353761	4.09884	0.591006	0.282635	0	0	0.476866	0	0.837898	0	0	0.533491	4.01163	0	0	0	0	0	2.33493	0	3.71652
ENSG00000172016.16	REG3A	5068	0.245057	0.366085	0.390709	0.637633	0	0	0	0	0	0	0	0	0	0	0	0	0	0	0	0	0	0	0	0
ENSG00000090273.14	NUDC	10726	11.8209	11.3994	11.6108	11.8249	12.4173	10.9416	11.1416	11.6361	9.96542	12.3796	11.5403	11.867	9.72898	11.2491	10.709	12.2694	11.6075	11.39	11.6164	11.4311	11.9449	12.3281	11.8336	10.3052
ENSG00000187912.12	CLEC17A	388512	0.799549	0.367054	0.698947	0.640208	1.80886	0.325557	1.05802	0.352522	1.99913	5.18009	0.31898	3.77169	4.33848	0.54036	0.922428	0.368435	0	2.17985	0.338503	0.383941	5.95849	0	3.21171	5.06129
ENSG00000139223.4	ANP32D	23519	1.98746	1.74395	3.33758	2.17942	1.33787	1.60869	1.89451	0.676399	0.71553	2.62936	2.12444	1.98579	0	1.14605	1.13838	1.66735	2.14401	1.31293	1.46902	1.25851	0	0	0	2.48209
ENSG00000075539.15	FRYL	285527	10.5978	9.48421	9.77726	10.7126	11.8087	10.3742	10.2453	11.4143	10.8201	11.206	9.6669	10.1888	9.6765	11.121	10.8649	11.9652	10.4186	10.8878	11.4867	11.207	11.5396	11.1384	11.0828	7.38363
ENSG00000176971.4	FIBIN	387758	0.245057	0.366085	2.42076	5.60871	0	1.00906	5.36643	2.2011	2.6771	2.93719	0.580046	3.72305	0	0	7.68595	0	0.321919	5.16823	0	0	0.51998	0	4.21428	0
ENSG00000198721.12	ECI2	10455	10.2589	8.98365	8.51321	9.55417	10.8455	10.4375	9.75223	9.93283	6.50112	10.3343	8.8876	10.2417	8.31428	9.91284	9.26728	10.4767	10.2862	10.4211	9.9233	6.69699	9.7302	9.53459	9.6853	7.5487
ENSG00000204962.6	PCDHA8	56140	4.28658	0	2.89169	1.24657	2.34439	5.76613	0.74565	4.638	5.58112	0.505413	0	0	0	3.2884	3.24292	3.42674	4.02408	0	4.06618	1.0374	0	0.722625	0	0
ENSG00000100441.10	KHNYN	23351	10.8179	10.2678	10.1293	10.5139	10.496	9.16471	11.0854	10.5957	11.2462	10.1403	9.90123	11.6181	9.71001	10.986	10.9133	9.79526	8.94173	10.0613	10.3173	9.22288	9.3761	9.78304	10.7459	9.82636
ENSG00000145920.15	CPLX2	10814	0.94538	0.657824	2.03927	2.58544	4.07523	5.9065	2.47111	1.25336	2.74318	3.43202	1.98891	3.72305	0	1.0948	0	1.96699	1.4594	1.04217	1.2155	0	0	1.83764	3.31516	6.78544
ENSG00000117155.16	SSX2IP	117178	10.019	8.6119	9.76287	8.93114	10.3619	10.6408	9.1102	9.31718	10.2854	9.69539	9.94195	8.19933	7.59476	9.70316	8.52839	10.1304	10.5783	9.28349	9.49666	10.322	9.28269	9.74336	8.50349	8.21211
ENSG00000141750.7	STAC2	342667	1.07781	1.10796	1.16617	0.637633	3.42444	5.39266	0.724643	0.872138	0.925453	0	0.31898	1.36451	8.9122	0	0	2.88771	5.55454	0	0.338503	0	0	1.681	0	11.5217
ENSG00000203814.6	H2BC18	NA	2.54937	4.34	5.63864	3.96578	3.87386	5.91549	7.80106	5.50288	5.47864	4.22779	3.52107	5.37207	4.80735	4.70503	4.8324	3.45993	4.98721	6.18256	5.12906	4.58754	4.58548	4.38691	5.57833	7.99183
ENSG00000215853.3	RPTN	126638	0	0	0	0.353761	0	0	1.05802	0	0.378245	7.35024	0	1.56979	0	0	0	0	0	2.28812	0	0	8.29998	0.451804	0.755918	0
ENSG00000104879.5	CKM	1158	1.91728	1.28939	0.390709	1.0783	0.354095	2.92255	0	0.872138	2.60784	2.69689	0.801031	2.51719	6.09398	2.21247	0	0.905239	3.39227	0	0.612483	0.686884	2.01348	1.07262	1.02365	3.71652
ENSG00000203757.2	OR6K3	391114	0	0.366085	0	0	0.638182	1.1308	0.584884	0.352522	0.378245	0.834659	0.31898	0.837898	0	0	0	0.368435	0	0	0	0.686884	0	0.451804	0	0
ENSG00000159674.12	SPON2	10417	2.67103	4.6754	3.90657	5.71938	5.17197	7.27533	5.18094	5.70616	3.48438	9.25573	2.98701	8.36009	5.61697	0.295332	4.30684	1.45718	1.1699	2.0628	0.612483	0	8.58558	1.50526	8.76563	5.63177
ENSG00000101974.14	ATP11C	286410	9.38503	8.99993	9.50635	9.3715	8.05738	11.4873	9.47338	10.2585	8.64162	8.97606	8.60271	9.20748	7.52115	10.5044	9.74529	8.42028	11.7757	9.4369	10.6102	9.46401	10.476	9.18499	10.1489	5.2264
ENSG00000117153.16	KLHL12	59349	9.90305	9.59697	10.0737	9.91133	9.6222	10.9474	9.91176	9.61495	10.7401	10.5429	9.65564	9.98446	7.49316	9.73286	9.94689	9.0431	10.6382	9.54789	9.69814	9.89008	9.725	9.28345	9.59263	8.23168
ENSG00000174013.8	FBXO45	200933	9.45444	9.41874	9.00535	10.2239	10.0201	10.0338	9.8082	9.61173	9.39588	10.5357	10.0449	9.85954	9.72648	9.13061	9.60645	9.70289	9.86065	9.5547	9.66542	10.6866	10.162	10.1089	9.84237	6.93614
ENSG00000154124.5	OTULIN	90268	9.81532	9.46192	9.3349	10.58	9.86216	9.17284	10.7255	9.44929	8.9478	9.68238	8.78856	9.97804	10.6499	9.23546	10.2241	9.31783	8.71677	10.2501	9.05959	8.93231	8.91229	10.2041	9.61545	11.3952
ENSG00000140044.13	JDP2	122953	8.629	9.80247	7.56123	10.8256	7.04466	8.59166	9.93066	8.44449	9.58738	8.25993	10.7269	7.70111	9.04943	8.28221	11.3351	6.86067	8.12795	8.00366	7.89927	6.15233	7.68218	8.97541	6.67581	7.83112
ENSG00000138442.10	WDR12	55759	10.033	10.3324	10.5361	10.5543	10.2144	10.7663	9.35469	10.1602	8.29959	10.302	9.68439	9.94665	8.76053	9.56525	9.26204	10.1172	10.6186	9.55267	10.1389	9.4936	9.9868	9.46948	9.90899	8.49715
ENSG00000258881.6	AC007040.2	NA	4.62245	2.23917	1.92066	2.06058	4.90958	4.25143	1.84218	3.80055	3.28859	3.78674	1.40531	4.54887	0	3.84983	2.01237	4.96927	4.0304	2.2521	2.62487	2.65914	2.99157	3.33191	3.48219	0
ENSG00000164008.16	C1orf50	79078	5.96316	6.50955	7.20548	6.42408	6.97418	8.05515	6.94455	7.88121	7.64494	6.39367	6.85972	6.5414	7.24336	6.19697	5.90114	6.85191	7.75882	6.5108	7.40045	6.13145	6.08957	6.37807	5.76535	4.21842
ENSG00000134668.12	SPOCD1	90853	2.71246	3.58215	6.92494	7.84502	4.82079	2.33639	8.63849	6.021	2.98085	4.80882	10.0134	9.44282	3.40808	4.13613	5.18375	4.08766	1.90686	7.39249	5.53867	5.97487	4.70974	7.24231	7.71912	5.94787
ENSG00000162763.4	LRRC52	440699	0	0	0	0.637633	0	0	0	0	0	0.476866	0	0	0	0	0.533491	0.368435	0	0	0	0	0	0	0	0
ENSG00000163833.8	FBXO40	51725	0.245057	0	0	0.353761	0.354095	0	0.899686	0.635598	0.378245	0	0	0.478943	0	0.295332	0	0	0.807334	0	0	0	0.51998	0	0.426912	0
ENSG00000161021.13	MAML1	9794	9.982	9.82378	9.852	9.96419	10.2103	10.5031	10.3905	10.2064	10.8716	10.3139	9.78854	9.79898	10.4363	10.7692	10.3461	10.4574	10.6386	10.4255	10.276	10.5515	10.1582	10.4549	9.8012	7.38363
ENSG00000177301.16	KCNA2	3737	0	2.41488	0.950926	0.874728	1.68951	2.92255	0.899686	1.55461	0.378245	0.476866	0.31898	6.2063	4.33848	0	2.45267	0	3.39227	0.436276	0	0	1.66433	0.451804	4.81782	2.33588
ENSG00000196367.14	TRRAP	8295	11.3372	10.9427	10.2388	11.5057	12.2434	12.2615	10.3743	11.675	11.6404	12.2561	11.0853	10.4551	12.0206	11.3004	11.3587	11.8342	12.0313	10.3095	11.1025	10.8324	12.4068	11.618	10.1348	8.52912
ENSG00000118263.15	KLF7	8609	6.9295	6.26617	8.94593	9.92224	9.88381	7.38427	8.79068	10.3813	9.15544	9.82374	7.71489	11.7114	10.3957	6.95036	9.6854	10.1582	8.99995	8.34027	10.1437	9.75767	11.0674	9.13207	12.0716	12.0178
ENSG00000047621.12	C12orf4	57102	9.55905	9.16333	8.60665	8.80034	9.50775	8.13823	7.8289	9.25793	8.56201	9.0304	8.43513	8.44081	7.97154	8.41008	7.64784	8.94629	7.81374	7.63985	9.00256	9.01031	8.8607	8.69215	8.22335	9.50322
ENSG00000147439.13	BIN3	55909	8.93353	9.0361	8.44388	8.50777	8.55877	7.22987	8.35087	8.92807	9.78233	8.76565	8.81399	8.26372	9.43735	8.34806	8.08821	8.43491	7.836	8.12723	8.68631	8.69928	8.56919	8.48712	7.9212	6.67546
ENSG00000143437.21	ARNT	405	10.0701	9.67776	9.74311	9.61589	9.88058	10.9249	10.1255	9.55234	10.6389	9.63341	9.35373	9.99651	9.02301	11.2198	10.5197	10.1036	11.189	10.5612	9.94436	10.2745	9.92374	9.93168	10.4205	9.61172
ENSG00000219481.10	NBPF1	55672	10.4824	9.48506	8.45796	8.33717	9.97366	10.8973	8.96975	9.35167	10.0516	8.21127	8.53513	8.82624	5.30413	10.5088	7.96196	9.87276	10.7563	8.56656	9.23963	9.28729	7.76995	9.62552	8.81785	4.66058
ENSG00000147459.18	DOCK5	80005	9.46165	10.3249	10.6052	10.8442	10.4025	9.8957	10.5856	11.177	10.8899	9.88184	10.9039	9.55275	10.6586	9.80815	10.6435	10.9467	10.3244	9.75311	11.153	10.9308	10.3469	11.4411	9.8553	9.25818
ENSG00000198189.11	HSD17B11	51170	10.044	10.0627	10.1959	8.80685	10.3541	9.63957	9.19935	8.09772	10.0217	6.6226	7.93509	8.75136	7.52115	9.6022	7.77116	10.1797	8.80489	7.94698	7.70634	8.57098	5.22691	8.576	8.49249	8.92727
ENSG00000184661.14	CDCA2	157313	9.72036	9.6583	9.31883	9.56969	10.0695	8.19167	9.01685	9.85449	7.92959	10.2275	9.44312	8.75267	9.04943	8.27377	8.80007	10.1195	9.12924	9.37303	9.93035	10.467	9.86453	9.66448	9.22093	8.59102
ENSG00000116833.14	NR5A2	2494	10.1685	8.19062	6.162	5.72697	4.5566	0.591006	7.56108	9.02232	9.74133	3.79978	6.71326	4.5987	0	11.7839	6.28462	4.4368	1.99996	8.97475	9.73154	9.18523	4.50441	4.16322	4.21428	0
ENSG00000198860.13	TSEN15	116461	9.2093	9.80147	10.2763	10.5605	9.38945	9.6946	9.55996	9.33633	8.72669	10.8449	9.44655	8.85558	9.34881	9.40273	10.4619	9.31849	10.3548	9.54177	9.39039	9.71335	10.4355	9.35017	8.72394	4.8748
ENSG00000135218.19	CD36	948	2.71242	1.72731	2.65252	3.30915	2.65202	6.36214	4.78759	3.17424	3.52251	5.25601	0.992619	3.9941	0	4.98494	4.93217	2.07055	6.14461	3.84981	1.63949	1.1503	5.41474	2.22574	4.68891	2.33588
ENSG00000007866.21	TEAD3	7005	8.57187	10.9632	9.06784	9.25524	8.24906	9.29872	9.63426	8.24183	10.7314	8.98562	9.53183	9.92241	8.14799	9.09327	10.1647	8.25355	9.52728	9.40944	8.43052	9.47622	8.73491	9.54617	9.35751	7.11709
ENSG00000142615.8	CELA2A	63036	0.799549	0.366085	0.697841	0	0.638182	0.325557	0.392321	0	0	0	0.31898	0	0	0	0	0	0	0	0	0.686884	0	0.451804	0	0
ENSG00000119547.6	ONECUT2	9480	7.51564	3.6829	12.9567	4.35418	6.82864	5.69013	7.79134	7.79003	5.52243	6.26666	8.88459	6.09437	8.66123	7.9095	4.46134	5.80709	4.28536	6.04378	7.54411	5.70662	5.45811	6.16944	5.65083	10.0412
ENSG00000092978.11	GPATCH2	55105	7.92797	8.04833	8.78401	8.39408	7.81872	8.7314	8.6334	8.5516	8.33245	8.94658	8.55507	8.43585	9.4172	8.21762	8.58831	8.09143	8.80166	8.44922	8.87446	7.88685	8.83489	8.37493	8.84015	5.50889
ENSG00000135083.16	CCNJL	79616	4.75068	8.43324	8.87856	8.22484	6.58287	7.09169	8.6205	7.22265	9.48051	7.44085	7.79423	7.59053	7.59476	6.58088	9.17538	7.19452	8.29687	9.34667	8.12239	9.25312	8.12041	8.67407	7.82369	8.90308
ENSG00000261678.3	SCRT1	83482	2.39457	2.63211	1.35343	1.68845	1.07911	3.68907	2.29145	0.872138	1.87624	0.476866	0.31898	1.36451	7.97154	2.58441	0.533491	0.661661	3.04435	0	0	0	0.51998	0	0	3.18542
ENSG00000117625.14	RCOR3	55758	8.35328	8.90315	9.61735	8.90712	8.89523	10.4858	9.71059	9.2112	10.145	9.54312	8.70804	9.07526	9.82154	8.53461	8.91284	8.71514	10.1169	9.04105	8.95968	8.80436	9.02834	8.52794	8.84772	5.37455
ENSG00000133226.17	SRRM1	10250	11.7468	11.099	10.805	11.2328	11.2411	12.1582	11.4028	11.2649	10.71	10.9199	10.854	11.0952	11.4827	12.3147	11.2059	12.2151	12.8479	11.0871	11.7962	11.2764	11.3433	12.0589	11.373	11.5053
ENSG00000284779.2	AC132217.2	NA	0	0	0	0	0	0	0.858435	0	0	0	0	0	0	0	0	0	0	0	0	0	0	0	0	0
ENSG00000229637.4	PRAC2	360205	0	0.657824	0.697841	0.353761	0	2.18399	0	0	0.677639	0	0	0.837898	0	0	0	0	0	0	0	0	0	0	0	6.207
ENSG00000157191.20	NECAP2	55707	9.89323	9.71245	9.36311	9.5077	10.5154	10.3104	10.128	9.9621	10.7926	10.207	9.44823	10.8806	10.9734	9.15496	9.25149	9.43283	9.52498	9.6705	9.22428	9.99906	9.44508	9.15831	10.1335	8.84075
ENSG00000233701.3	PRR23C	389152	0.245057	0	0	0	0	0.591006	0	0	0.677639	0	0	0	0	0.295332	0	0	0	0	0	0	0	0	0	0
ENSG00000251201.8	TMED7-TICAM2	100302736	7.48771	6.28959	8.57476	7.17993	8.1602	5.63798	8.1247	7.83422	8.40328	7.47516	7.05286	8.53924	5.89598	8.0066	7.68919	8.56855	6.29343	8.42981	8.05711	9.27538	8.90459	8.01076	9.13776	0
ENSG00000136240.10	KDELR2	11014	12.0466	12.647	13.4114	12.3698	11.5778	12.2903	13.7323	12.0026	12.3028	12.6187	12.5279	12.3415	11.5304	12.2084	12.4766	12.7274	12.5557	14.1177	12.4889	13.436	13.7552	12.9651	13.3448	13.3701
ENSG00000046774.10	MAGEC2	51438	2.34286	2.63211	0.950926	1.25667	2.4465	2.10129	1.20069	3.96993	0.677639	2.29783	3.0314	2.05303	0	0.295332	0.533491	0.905239	1.1699	3.34778	3.80299	0	0	2.33493	0	0
ENSG00000104537.17	ANXA13	312	0.637302	7.20405	5.24845	1.68845	0.638182	0.815121	1.3305	1.25336	0.378245	0.476866	0	3.2723	4.33848	0	0.922087	0	0	0	0.338503	0	1.45193	0.451804	1.90874	3.18542
ENSG00000188076.3	SCGB1C1	147199	0	0	0	0	0	0.171942	0.148228	0	0	0.258047	0	0	0	0	0	0	0	0	0	0	0	0	0	0
ENSG00000049769.14	PPP1R3F	89801	7.44976	5.93687	8.11584	3.99655	5.31364	8.02695	8.26202	5.75007	6.36804	6.2881	5.0966	5.35735	9.29002	6.12111	4.13379	4.15991	7.10586	7.55301	5.26869	3.29897	5.60682	4.87365	4.96823	8.27003
ENSG00000110876.10	SELPLG	6404	2.23352	3.58211	4.25098	3.6315	2.7145	2.96994	5.12834	5.86532	5.63114	3.91665	3.27213	5.27788	9.04943	0.54036	2.19516	2.34293	1.4594	6.27186	5.51384	2.55543	2.29438	3.54408	4.29242	7.72469
ENSG00000020633.19	RUNX3	864	9.36694	4.00182	3.6085	6.45472	9.52108	8.44427	5.21495	2.76821	5.299	8.64161	1.89605	8.54481	9.02301	9.88607	6.64214	9.0201	8.56505	1.64092	0.338503	6.58232	8.61142	7.03948	7.8193	6.88763
ENSG00000170948.3	MBD3L1	85509	0.245057	0	0.390709	0	0.354095	0	0	0.872138	0	0	0.31898	0	3.40808	0.295332	0	0	0	0	0	0	0	0	0.426912	0
ENSG00000117009.12	KMO	8564	0.72184	4.59837	3.91448	6.0235	0.92171	2.53295	3.96549	3.62519	4.32631	7.1879	3.72024	5.37625	4.89947	0.295332	6.49246	0	0.321919	4.16584	3.02503	2.94632	6.80288	2.1076	4.50425	0
ENSG00000114554.11	PLXNA1	5361	11.2675	12.0912	12.2187	12.0348	12.5174	10.531	11.8739	11.7489	11.2468	12.1891	11.1278	12.7545	11.284	11.8236	12.3682	12.4373	10.4752	11.3133	11.213	10.8544	12.8336	12.618	12.9035	12.4985
ENSG00000196289.7	BECN2	441925	0	0.366085	0	0.353761	0	1.33279	0.721806	1.91376	1.99913	1.36001	0	1.36451	0	0	0	0	0	0.436276	1.2155	0	0	0.451804	0.426912	0
ENSG00000205089.8	CCNI2	645121	1.60568	2.56827	5.18102	1.14653	1.53092	2.93225	6.07509	3.17543	2.42932	1.46425	1.32223	1.84868	4.33848	1.49433	2.56601	4.01163	2.90685	4.5389	3.39506	0.937121	1.20277	3.06264	1.76997	4.10386
ENSG00000186510.12	CLCNKA	1187	2.96638	1.10796	0.390709	0.353761	1.25756	0.815121	3.68777	1.73996	0	3.24934	0.66985	1.04478	0	2.25415	1.78458	0.814831	1.1699	1.8546	0.578651	0	2.01348	0	1.14071	0
ENSG00000170962.13	PDGFD	80310	2.1152	1.84786	7.32699	8.57421	5.28951	2.10129	9.0811	6.21087	10.7204	6.41311	7.79262	1.36451	5.30238	2.06362	10.4931	6.96179	3.35751	8.49935	7.0433	6.98782	8.26378	7.88484	0	3.71652
ENSG00000221909.3	FAM200A	221786	7.59652	6.9978	6.66484	8.13214	8.03613	8.65916	6.77663	7.7442	8.02731	9.33749	7.15272	7.04559	5.61697	7.35248	7.8544	8.04768	8.29687	7.39552	7.82886	7.08822	8.73116	7.25279	6.59075	8.3257
ENSG00000198963.11	RORB	6096	1.19911	0.900375	1.66779	1.91796	5.66661	2.53849	6.47353	0.872138	1.48469	3.62758	2.63143	2.70312	0	0.54036	5.91905	6.40093	0.999976	1.64092	0	0	3.13928	4.68028	2.03533	0
ENSG00000162739.14	SLAMF6	114836	0.245057	0	1.16617	1.68845	0	0.325557	0.899686	0.635598	2.60784	0.86321	0	0	0	0.295332	0	0	0	0	1.37109	0	0	0	0	0
ENSG00000090382.7	LYZ	4069	3.02061	10.4059	12.3971	3.41619	4.45761	4.13594	3.35276	6.69726	5.9467	3.91665	3.59245	4.51651	3.40808	1.0948	0.533491	1.29558	1.1699	1.27049	0.612483	1.336	0.901394	2.33493	0.755918	5.94787
ENSG00000183888.4	SRARP	149563	0.454469	0.901491	0.697841	0.353761	0.354095	0	0.282635	0	0.925453	0	0.319266	1.1251	3.40808	0.295332	0	0	0	0	0.338503	0	0	0	0	3.71652
ENSG00000204435.14	CSNK2B	1460	11.4063	11.2072	11.8042	11.4534	11.9201	11.5295	11.7858	10.8109	11.0505	11.196	11.2955	11.2914	11.2122	11.3223	11.5274	12.1192	11.9668	12.4875	11.1662	11.8004	11.0659	11.4692	11.4313	10.7359
ENSG00000144852.18	NR1I2	8856	0	1.84786	4.20305	0	1.07911	0	0	0	1.13687	0.476866	0.31898	1.1251	0	0	0	1.11357	0	0	0	0	0	1.30509	0.755918	0
ENSG00000153563.16	CD8A	925	4.3533	4.21877	3.23236	1.80776	0.875427	6.9449	0.721806	2.44059	1.63149	1.36001	3.30862	2.1838	3.40808	4.52577	1.48011	0	6.4429	0	1.75702	1.64815	2.63395	0.795351	0.426912	0
ENSG00000256206.2	AC018523.2	NA	0	1.35912	0	2.25225	0	0	0	2.0573	1.25193	0	1.84042	0	0	0	0	0	0	0	0	0.695601	0	0	0.755623	0
ENSG00000105856.14	HBP1	26959	9.62095	9.43954	9.13387	9.43834	9.05203	9.98982	9.69877	9.26743	10.9818	8.4488	8.96867	9.68804	6.6022	9.9906	10.4262	8.76576	8.93725	10.0057	9.15044	8.18406	7.20289	8.42433	9.13138	7.38363
ENSG00000179750.16	APOBEC3B	9582	11.1562	11.2236	9.65162	9.84612	2.60425	8.74191	9.29453	8.59543	8.31817	7.51757	11.3561	8.86558	4.9321	8.70457	9.59583	1.89014	9.17574	10.0085	8.25453	9.27004	8.48413	9.18541	8.55592	6.79331
ENSG00000065526.12	SPEN	23013	10.6859	10.8086	10.7532	10.8923	11.2377	12.0076	11.7884	10.9596	11.7489	10.8016	10.8143	11.8278	11.7455	12.0422	11.3132	12.1673	12.4936	11.2551	11.0856	11.0397	11.5484	11.987	12.05	10.7394
ENSG00000167981.7	ZNF597	146434	4.84654	7.22927	6.68242	6.91279	6.2967	4.33909	7.62732	8.07999	3.97161	6.87455	1.31307	0.837898	5.61697	7.27631	6.7299	6.71245	0.321919	8.01355	8.3754	0.686884	7.20623	6.64277	1.02365	0
ENSG00000124593.16	AL365205.1	NA	9.14223	7.50463	7.77026	8.03654	7.93972	11.2113	11.7826	6.17846	11.031	8.59269	7.38974	7.62285	7.40293	9.48346	9.18833	8.73431	9.43517	9.71748	8.34092	8.45762	8.29181	8.56879	7.83732	7.59717
ENSG00000114450.11	GNB4	59345	11.3161	8.16325	9.94325	9.21698	10.6533	10.6339	9.29207	5.65159	6.59786	10.7695	8.29559	11.2217	5.8751	11.7697	9.58217	11.3009	11.2078	7.766	6.28899	8.17101	11.437	10.8798	11.5289	5.37455
ENSG00000115844.11	DLX2	1746	7.73836	4.48381	2.24259	5.32848	8.09015	9.25583	7.3572	4.51516	5.67412	6.34522	4.39529	5.2181	10.1614	8.79876	4.84501	7.33892	10.5591	6.49158	3.93357	3.25357	7.4901	5.54229	7.31964	0
ENSG00000089050.16	RBBP9	10741	8.47538	9.21294	7.00242	7.77755	8.86457	9.33091	8.50579	9.24859	8.74905	9.203	8.92774	8.12599	7.66479	9.26718	8.35392	9.31454	9.75233	9.759	9.83332	9.44772	9.72577	9.46648	8.73681	7.38363
ENSG00000166025.18	AMOTL1	154810	6.90074	11.3363	9.63946	12.4447	9.64676	9.42689	11.1911	9.12459	12.4227	11.0004	12.4861	10.5469	11.0142	9.9067	12.863	10.0147	9.97257	12.6722	9.55209	12.2872	11.8266	11.0786	11.8397	9.4541
ENSG00000118231.5	CRYGD	1421	0	0.366085	0	0	0	0	0	0	0	0	0	0	0	0	0	0	0.321919	0	0	0	0	0	0	5.06129
ENSG00000163344.6	PMVK	10654	9.47635	8.61934	9.7452	8.75768	8.91366	9.67267	9.48301	9.0891	8.82444	9.09967	8.4801	9.06521	7.52115	9.11	8.19559	7.80838	9.21973	9.46816	8.6122	8.22787	8.15377	8.11276	8.22335	10.0075
ENSG00000177383.5	MAGEF1	64110	10.7927	9.72235	10.403	9.75972	9.50261	10.5164	10.364	9.06171	10.9491	9.88841	10.3735	9.51753	7.91519	10.9992	9.93198	9.18927	10.3143	10.0929	9.50403	10.2684	9.5894	10.2846	9.41244	7.07257
ENSG00000182866.17	LCK	3932	1.60242	1.28939	3.99366	4.14349	2.20676	2.77028	2.68046	6.5757	0.925453	5.94758	4.21481	7.87814	0	0.295332	3.89436	0	2.24789	0	6.3608	1.336	5.74163	4.59504	6.49485	0
ENSG00000205581.11	HMGN1	3150	12.9172	12.6763	12.2524	11.7792	12.5129	12.7095	12.4425	12.3225	12.478	12.1703	12.9678	11.9816	10.3673	12.4444	11.392	12.5256	13.0171	12.6265	12.6018	12.5585	11.7012	12.3782	11.0848	9.84322
ENSG00000037897.17	METTL1	4234	9.90443	8.84843	9.27329	9.58927	9.07487	8.42322	8.41671	9.2976	6.60153	9.60827	8.73221	8.94124	6.28398	8.73095	7.94362	8.40674	8.39723	7.93454	8.60634	8.14793	9.00414	8.00537	8.3337	6.7315
ENSG00000214114.9	MYCBP	26292	9.44321	8.91906	9.7943	8.98605	9.63996	8.72011	8.96044	9.66536	9.71641	10.1965	10.0582	9.72398	8.07805	7.08197	8.05892	8.8613	8.33024	9.3448	9.13453	9.49897	9.00406	9.18673	8.90948	9.26197
ENSG00000204178.11	MACO1	55219	8.56837	8.58394	8.97267	8.45017	8.45514	8.54451	9.09772	8.88548	8.21657	9.01372	8.12864	9.21514	8.69509	9.15093	8.66347	9.51487	9.07007	9.18015	9.26391	8.97753	9.9353	8.96164	10.7444	8.49715
ENSG00000070495.15	JMJD6	23210	9.9783	9.89372	9.65123	9.89387	9.75197	9.4146	9.36862	9.46349	8.38773	10.2387	8.16638	9.26308	13.1	8.83294	8.31998	8.73793	9.17862	7.9634	8.99226	8.7925	8.68171	8.32782	8.32134	9.20967
ENSG00000099260.11	PALMD	54873	0.454469	4.77006	8.47782	7.7812	0.638182	1.92015	8.0895	1.25336	9.04924	8.06479	7.9219	9.88919	0	0	9.41926	0	2.90685	8.91691	0	4.71736	7.59744	1.83764	10.3246	0
ENSG00000180044.5	C3orf80	401097	3.45911	5.22161	6.15934	1.68845	4.7183	0.325557	4.66311	2.41177	0.685459	0.484157	1.98891	1.1251	6.45185	3.62742	1.22791	5.96326	1.58493	2.38882	1.75702	3.75499	2.01348	4.27705	1.02365	0
ENSG00000187268.12	FAM9C	171484	1.76842	1.28939	1.66779	1.80776	10.763	10.7271	1.20069	2.11153	1.88668	0.476866	1.45003	3.08419	0	0	0	10.9826	12.0058	0.436276	0.842642	0	0	8.98591	0	2.33588
ENSG00000185499.16	MUC1	4582	9.71147	4.659	8.90314	9.11951	6.43764	7.34212	12.9515	8.91059	8.92396	4.56801	7.3625	7.29383	4.89947	8.58413	11.9724	7.99764	8.33199	10.9614	9.97083	4.71736	3.27481	8.23226	7.96956	5.94787
ENSG00000102531.16	FNDC3A	22862	10.1364	10.2459	10.2798	10.048	10.2988	9.54951	10.2835	10.0867	11.176	10.321	9.10417	10.3376	10.9456	10.1836	10.3302	10.059	9.24669	10.4226	10.4582	10.6028	10.6897	10.6011	10.5675	7.69681
ENSG00000215695.1	RSC1A1	6248	0	0	0	0	0	0	0	0	0	0	0	0	8.10309	7.0502	6.66342	7.41448	8.32357	7.3749	6.92179	8.61795	7.51266	7.71502	8.14048	0
ENSG00000005302.19	MSL3	10943	9.30167	8.70791	9.60046	8.17825	9.12224	9.45293	8.80969	8.75691	9.10897	8.05687	9.35709	9.69503	8.43943	8.87553	8.21517	9.18374	9.6143	8.7083	8.97581	8.94024	7.7793	9.71506	9.5466	7.07257
ENSG00000274808.5	TBC1D3B	414059	2.95891	2.88178	4.65275	1.8379	2.5821	3.69704	3.04993	5.46871	5.7954	2.54317	2.78518	1.89813	0	1.21106	0	4.74309	3.54082	0	6.04087	0.965782	0	3.95474	0	5.2264
ENSG00000114854.8	TNNC1	7134	7.52437	8.35109	7.9576	5.49774	2.20676	9.42795	4.34061	3.65824	6.98754	2.51112	4.36097	2.78781	0	9.47166	6.88541	1.9671	9.22757	3.81403	3.6893	6.11473	1.20277	2.78325	0	6.03952
ENSG00000197852.12	INKA2	55924	5.91722	6.98813	4.32018	4.98045	5.69026	7.12654	6.70376	3.8083	6.30264	7.39458	5.50915	7.23865	3.40808	5.01571	5.09211	5.18967	6.7518	7.11196	3.74727	5.95374	6.52554	4.03962	6.52753	4.40891
ENSG00000158793.14	NIT1	4817	9.40914	9.10652	9.55917	8.64013	8.65334	9.91703	9.19836	8.63605	8.99291	9.17288	8.14584	8.76663	7.97154	10.0381	8.73035	7.9778	9.82292	8.72559	8.5196	7.37196	8.31185	7.64617	7.77918	9.46241
ENSG00000163545.11	NUAK2	81788	9.59438	10.5165	7.34998	8.79489	7.42983	7.26157	9.16449	9.91506	7.71137	8.6147	6.56439	8.89401	10.1246	8.33391	8.87072	7.04355	8.19306	8.61169	8.85395	8.27971	8.8016	6.40679	8.92638	11.0652
ENSG00000161956.13	SENP3	26168	10.773	9.47514	9.94092	11.3101	11.1041	9.59334	10.6008	11.0355	9.93368	10.8449	9.86153	10.1342	9.53408	10.4677	10.9318	10.8187	10.4618	10.8841	11.1418	11.0398	10.9594	10.923	10.0103	6.7315
ENSG00000288634.1	AC079741.2	NA	4.88884	5.20021	4.3759	6.03147	0	0	0	4.98526	0	2.24254	4.24828	0	0	1.81965	5.01975	2.62627	3.25202	3.41642	2.43206	3.39748	2.40477	0	2.10893	0
ENSG00000163161.14	ERCC3	2071	10.8086	10.5882	10.2904	11.3053	11.0053	11.2901	10.2101	10.7446	10.6056	10.3269	11.2352	10.1617	10.9803	10.1063	10.3069	10.3773	10.7721	9.35914	10.2215	9.17841	9.46027	10.2799	9.36652	6.78544
ENSG00000105771.14	SMG9	56006	10.1045	10.123	9.80009	8.4684	11.523	9.47079	9.0701	8.97549	9.88957	9.30853	9.96571	9.0894	8.59102	9.52734	8.18232	11.745	9.39334	8.14354	8.54842	10.1584	8.90969	10.8223	9.36351	10.4108
ENSG00000136938.9	ANP32B	10541	11.7852	12.5011	11.8883	12.8182	12.6668	11.8072	11.9349	12.61	12.1603	13.4722	12.8077	12.9414	11.3468	11.2679	12.0671	12.2599	11.6527	11.8666	12.3897	12.9767	12.5088	12.2697	12.4653	13.0257
ENSG00000280433.1	FP565260.6	NA	8.44742	7.6075	6.88229	6.82794	6.53042	7.80464	7.55836	7.34372	8.03314	8.38231	7.23253	5.99639	7.29515	7.54262	6.6483	7.4675	7.37565	6.00165	6.71083	6.66672	6.47823	7.15974	6.00345	9.67352
ENSG00000158477.7	CD1A	909	0	0	0.390709	0.356895	0	0	1.08697	0	0.378245	0.476866	0	0.837898	0	0	0.536609	0	0	0	0	0	0	0	0	0
ENSG00000124208.16	TMEM189-UBE2V1	387522	3.92185	4.18439	6.94888	9.65022	7.6294	6.02826	9.33937	0	0	8.24894	6.18703	7.90277	0	0	0	0	0	0	0	0	0	0	0	0
ENSG00000160801.14	PTH1R	5745	0.245057	5.22478	0.697841	0	0.354095	1.82028	0.721806	1.41183	0	0.476866	0	0	6.28398	0.295332	0.533491	0	1.90686	0.436276	3.24218	0	0.51998	0.795351	0.426912	11.1187
ENSG00000271271.6	UGT2A2	574537	0	0	0	0	0.638182	0	0.721806	0	0	0	0	0	0	0	0	0	0	0	0	0	1.32599	0	0	0
ENSG00000197769.6	MAP1LC3C	440738	1.19911	3.31533	0	0	0.875427	0.815121	2.35386	4.49759	2.37758	0.476866	0.580046	0	0	0	0.533491	1.29558	0.584947	2.17985	4.14241	0	0	0.795351	0	0
ENSG00000215790.7	SLC35E2A	9906	7.9413	9.52719	8.29788	5.84594	7.51684	9.54249	8.54826	8.78187	10.4052	7.16316	8.05522	8.12664	5.53168	8.40992	5.54697	7.35708	8.15449	7.41359	8.59818	6.30103	5.95611	7.66771	7.8712	5.89614
ENSG00000166169.17	POLL	27343	9.35897	8.79182	8.39511	7.79254	8.6038	9.23185	8.22655	8.62699	9.8755	8.18615	8.26095	8.419	8.02578	8.95419	7.76523	8.09604	8.43562	7.36803	7.87996	7.39828	7.41138	7.5922	7.11625	10.486
ENSG00000176393.11	RNPEP	6051	10.9535	10.8092	10.8737	10.953	9.95397	10.7646	11.1681	10.7128	11.3234	11.2704	10.9148	10.5871	10.1246	10.5686	10.8883	9.24291	10.7228	11.9053	10.5483	10.605	10.8648	10.4131	10.2881	8.44782
ENSG00000158042.9	MRPL17	63875	9.5735	9.99322	10.2552	10.1769	8.90866	9.82136	9.81515	9.99299	8.14656	9.8902	9.96821	10.3301	11.4507	8.93624	9.39741	8.51856	10.0957	10.3006	9.93348	9.92226	9.62155	9.03427	9.97416	9.81991
ENSG00000168671.10	UGT3A2	167127	1.84477	4.5913	0.950926	1.68845	0	0.815121	2.63086	2.11153	0.925453	1.90382	0.801031	1.90922	0	0.295332	2.94699	0.661661	0.584947	0	0	0	0	0.451804	0.755918	0
ENSG00000109323.11	MANBA	4126	8.29867	9.92581	8.30646	9.24461	8.45334	9.42027	9.33406	8.73205	9.76782	9.4138	8.55027	10.0266	8.02578	8.39168	9.33585	8.60795	8.97326	9.08283	8.7754	7.69002	9.77425	7.93031	10.2475	6.61489
ENSG00000162437.14	RAVER2	55225	9.2273	8.03726	8.85937	8.45132	9.43174	10.1608	8.34514	8.12503	9.79878	8.61447	8.66735	6.42701	10.7819	9.51172	8.55437	9.62794	10.3459	8.83003	8.76647	9.19427	8.66175	9.01594	5.87053	10.2134
ENSG00000155368.16	DBI	1622	11.85	11.8843	11.9356	11.2938	11.4331	9.64821	10.6807	11.5174	11.3732	11.531	12.5722	10.2353	10.9491	11.6612	11.1424	11.3783	10.3481	10.6187	11.8629	11.2909	10.7611	10.8585	9.71811	12.8192
ENSG00000197956.10	S100A6	6277	14.2498	12.228	13.9974	12.4577	4.94325	5.40995	14.9775	13.9213	13.7367	12.9683	13.8248	12.7086	14.182	12.6714	11.4443	2.07055	1.80732	13.9778	12.7213	12.8941	11.4705	11.5342	11.1788	18.3474
ENSG00000147905.18	ZCCHC7	84186	8.42766	9.03349	7.40623	8.407	9.20816	8.54587	8.84668	8.95575	8.33825	8.9845	8.00339	8.13971	7.52115	8.1906	7.95599	8.35838	8.15696	8.35395	8.53872	7.23514	7.93551	7.5916	7.31028	7.26322
ENSG00000184908.18	CLCNKB	1188	1.52899	0	0.697841	2.28996	0	0	2.77814	2.91017	0	0.919867	2.60891	2.22083	4.33848	0.398886	2.51441	1.65555	0	0.642878	2.77678	0	0	2.33493	0.896253	4.40891
ENSG00000167754.13	KLK5	25818	1.19911	0.657824	2.42076	4.68974	1.55939	2.01356	4.71812	3.99454	9.44114	8.88322	13.1828	10.2531	0	0.295332	3.02836	0	1.1699	4.624	3.43088	11.1607	9.03671	12.8598	12.6709	0
ENSG00000167286.10	CD3D	915	0	1.28939	1.16617	0.874728	0	1.00906	1.75726	0.352522	0	2.29783	0	1.90922	0	0	0.533491	0.368435	0	0	0.338503	0	0	0	0.426912	0
ENSG00000177674.16	AGTRAP	57085	10.0691	9.11713	8.97357	8.99303	9.83517	9.00386	9.58573	8.59148	9.73981	10.9544	9.76412	10.3389	7.52115	9.28147	9.12886	10.0016	8.9614	9.75134	8.33462	8.71925	11.2757	9.6788	10.7372	8.52912
ENSG00000116288.13	PARK7	11315	12.4112	12.1326	11.8009	12.1345	12.395	11.8465	11.8141	11.9457	11.3757	12.5024	11.9386	12.1507	8.39891	10.8108	10.7838	11.0391	11.0112	11.4692	11.0119	11.2064	11.2645	10.8574	11.0709	8.25443
ENSG00000197587.11	DMBX1	127343	8.46327	1.95922	3.6085	4.166	2.29118	4.37639	6.29816	6.66891	3.88645	4.80882	2.63143	2.1838	6.73835	7.37438	5.21884	2.07055	6.33534	4.58207	6.31361	4.07509	3.6686	4.16322	2.25939	6.28398
ENSG00000105640.13	RPL18A	6142	13.4565	13.1524	13.0561	13.8457	14.1432	13.614	12.9669	14.1864	13.787	13.6118	14.5483	13.3757	13.588	11.8571	12.2578	11.7767	11.1917	12.4037	12.2993	12.3405	12.0691	11.5615	11.5999	12.6903
ENSG00000132185.18	FCRLA	84824	0.245057	0.657824	2.85215	2.93909	0.638182	0.325557	2.57955	1.41183	3.40495	3.87874	0	4.9506	0	0.295332	0.533491	0.661661	0	3.70107	0.338503	1.5005	4.68562	0.451804	5.94501	0
ENSG00000145494.12	NDUFS6	4726	11.0473	10.2396	10.0521	11.5569	10.837	9.35398	10.7741	10.2467	8.52672	11.1496	11.1421	10.3986	10.0869	10.7811	11.2159	10.7238	9.91583	11.3552	10.3862	9.85972	10.7182	11.4504	10.3183	12.7833
ENSG00000283516.1	LITAFD	101929989	0	0.366085	0	0	0.354095	0.591006	0.282635	0.352522	1.32124	0	0	0	0	0	0	0.368435	0.321919	0.436276	0	0	0	0	0	0
ENSG00000170289.12	CNGB3	54714	0.454469	1.10796	0	4.81931	2.51831	0	0.282635	2.70837	5.54113	3.91665	0.580046	3.08419	0	0.295332	4.67855	1.29558	0	0	1.96676	3.15825	4.05499	0.795351	1.90874	0
ENSG00000186710.11	CFAP73	387885	2.83655	3.66343	4.89599	2.93543	2.1415	2.66262	1.43731	3.48942	2.11717	3.36991	3.0683	2.68257	0	1.80688	2.45267	1.45764	2.39228	0.436276	0.338503	2.12231	1.20277	1.50526	1.24939	6.61715
ENSG00000174307.7	PHLDA3	23612	9.54303	8.11898	8.87856	9.90353	2.02149	7.43158	10.3817	9.40521	10.2263	10.6921	9.289	10.0409	9.58915	8.968	9.49457	0.661661	8.2033	10.4012	8.88257	9.30342	9.97316	7.65935	9.1571	11.8804
ENSG00000161929.15	SCIMP	388325	2.48136	1.33454	2.15885	1.39328	2.4559	2.48854	2.2873	2.49169	4.13751	1.59889	1.99779	1.15193	0	1.60621	0.533491	1.29558	0.584947	0	0.338503	0	0.901394	0.795351	0.755918	5.06129
ENSG00000163017.14	ACTG2	72	2.44655	7.41164	3.1519	3.6865	2.10884	2.84396	2.89494	3.76366	1.48623	2.27851	3.98026	7.18994	5.87155	2.46234	1.22847	2.25895	3.2722	3.18966	1.36474	2.46048	1.20847	1.10997	4.44623	5.32805
ENSG00000243232.6	PCDHAC2	56134	1.8493	3.48571	9.36707	0.353761	7.9895	7.24543	7.95545	6.85265	8.18522	5.24058	6.33651	6.19855	0	1.0948	3.26021	8.533	6.59259	7.026	7.14623	8.01623	6.63774	8.49052	5.60787	5.63177
ENSG00000162493.16	PDPN	10630	1.19911	2.41488	1.35343	9.00245	3.81502	1.59702	1.05802	1.80369	0.925453	10.0172	1.16172	12.0067	6.6022	0	10.4271	3.87526	5.07677	0.770799	0	1.336	11.6648	2.1076	12.346	8.04526
ENSG00000196589.6	MBD3L2B	729458	0	0	0.390709	0.353761	0.354095	0	0	0	0	0	0	0	0	0	0	0	0	0	0	0	0	0	0	0
ENSG00000115828.17	QPCT	25797	3.68357	7.92172	7.50552	7.48259	5.88607	6.58772	2.22622	2.64594	2.45849	1.12112	5.91618	4.50174	8.02578	3.00759	8.71045	8.0091	7.14206	1.27049	0.338503	0.383941	0	7.53899	5.03036	0
ENSG00000155875.15	SAXO1	158297	2.0522	1.10796	1.66779	0	0.354095	1.00906	1.3305	0.872138	0.677639	0	0.580046	2.3037	3.40808	0	0.533491	0.661661	0.807334	0	0.338503	0	0.51998	0	0	3.18542
ENSG00000075711.21	DLG1	1739	10.0298	11.3476	10.8847	12.6695	10.6192	11.0637	12.0399	11.227	12.0545	11.4023	10.9669	11.6091	10.466	10.3503	12.8399	10.7824	12.8837	12.3901	11.3639	12.1131	11.4543	11.653	11.775	6.98306
ENSG00000125741.5	OPA3	80207	9.26796	9.41872	9.42378	8.65977	9.97083	9.34109	9.81518	9.6193	9.89083	9.50874	10.1604	9.43699	8.51722	9.06481	8.92617	9.85386	9.10127	9.57955	9.43571	9.60455	8.99068	9.90703	9.33302	10.8605
ENSG00000181240.14	SLC25A41	284427	3.99967	1.10796	4.74505	2.11592	3.18068	2.18399	2.08618	0.352522	1.63149	0	0.992619	0.478943	0	3.12494	2.04684	2.16717	0.807334	0	0	0	0	1.50526	0	4.8748
ENSG00000119772.17	DNMT3A	1788	9.8061	9.88014	9.26149	8.81132	9.45766	9.28481	9.31965	9.83626	9.80459	8.80087	8.6822	7.79106	10.6499	10.1027	8.98723	9.44733	8.99572	8.38057	9.80417	7.63797	8.09087	9.3863	6.24269	10.0132
ENSG00000105397.14	TYK2	7297	11.0577	10.0603	10.3552	10.0802	11.1686	10.9399	10.9826	10.9071	10.6832	9.79162	10.2755	10.8603	8.43947	10.5343	9.64082	11.0194	10.7077	10.496	10.3345	9.50757	8.78609	10.2202	9.63182	9.0314
ENSG00000154781.16	CCDC174	51244	7.99964	8.57413	8.25506	7.69869	8.01612	8.45263	7.70419	7.69687	7.90273	7.99341	7.70295	7.67356	9.55265	7.95776	7.70154	8.04132	8.23237	7.31782	7.51937	6.81107	7.17191	7.81116	7.6466	10.6033
ENSG00000121380.12	BCL2L14	79370	1.76842	6.42979	5.05953	3.56531	0.875427	0.815121	2.41368	2.64594	4.74307	1.12112	1.89605	3.92353	0	0.295332	6.13649	0.368435	0	0.436276	2.52607	0.383941	0.51998	3.06264	2.03533	0
ENSG00000171729.14	TMEM51	55092	8.74628	8.86947	9.84659	7.96175	7.66091	7.27006	8.9269	8.83635	8.80597	7.7912	7.44364	9.41829	7.66479	8.25136	9.0616	8.41414	8.21549	8.73638	9.10117	8.91238	8.30988	8.36209	9.48079	9.47066
ENSG00000164105.4	SAP30	8819	6.91253	6.74996	7.47065	8.61049	8.1387	7.46828	8.23826	8.01133	5.24582	7.35761	6.90962	7.10065	3.40808	6.76362	7.59534	7.82691	8.17986	8.39577	8.11136	7.27873	6.12022	7.37608	6.88782	3.71652
ENSG00000117226.12	GBP3	2635	4.72516	5.24977	10.1976	8.05703	5.14792	1.59702	11.3798	10.2149	11.0652	8.25288	8.35409	9.17125	0	3.80204	8.45745	5.75381	0.918745	11.5883	10.5459	8.77149	8.2914	8.88242	7.65946	0
ENSG00000171914.16	TLN2	83660	6.64719	10.4169	7.36448	8.02286	8.97229	8.46079	9.99261	7.00142	9.19924	7.1922	7.79065	7.9657	8.07805	7.08197	7.90106	8.47203	8.12795	8.94509	7.07477	8.55001	6.93154	8.89076	6.76073	9.66305
ENSG00000131507.11	NDFIP1	80762	11.0407	10.7262	11.4268	10.5267	10.7788	10.1795	10.843	10.3994	11.1139	10.906	10.9463	10.7488	9.9533	11.6006	11.0755	11.616	10.2758	11.1078	10.6948	10.9858	12.0367	10.9812	11.7972	10.1735
ENSG00000197321.15	SVIL	6840	8.48102	11.3143	11.4909	9.76565	10.8825	8.57875	10.6831	11.9085	11.3488	10.6488	10.9674	11.1163	10.7519	8.65186	9.82671	11.5345	9.36123	10.0939	11.9934	10.392	11.5092	11.8205	11.0752	7.41819
ENSG00000180433.5	OR6K6	128371	0	0	0	0	0	0	0	0	0	0	0	0	0	0	0	0	0	0	0	0	0	0	0	0
ENSG00000159189.12	C1QC	714	0	0	0	0	0	0.325557	0	0	0	0	0.31898	0	0	0	0	0	1.4594	0	0	0	0	0	0	2.33588
ENSG00000088280.19	ASAP3	55616	8.20729	7.00756	5.12528	7.30384	8.91116	9.75697	9.38835	6.72661	9.01036	7.55343	6.87102	8.30906	8.43943	8.57985	8.22394	8.40798	9.64381	6.39803	6.49374	6.24224	6.47013	7.47781	6.61122	9.12853
ENSG00000050165.18	DKK3	27122	6.00168	10.6743	8.66447	11.3077	9.35148	6.49676	5.64924	7.6743	6.89953	11.4752	3.96342	13.8218	8.59109	4.86635	10.7951	10.1582	5.87031	4.83503	7.90723	6.51178	12.6839	8.40654	14.6093	7.02851
ENSG00000254647.7	INS	3630	0	0.366085	0	0	0	0	0	0	0	0	0	0	3.40808	0	0	0	0	0	0	0	0	0	0	0
ENSG00000260325.2	HSPB9	94086	1.51167	1.28939	1.80253	0.353761	0.354095	2.18399	1.66182	0.635598	2.10345	3.75862	0.992619	2.78781	0	0.295332	0	0	1.1699	0.436276	0	0	0	0	0	3.71652
ENSG00000159921.18	GNE	10020	9.49768	9.11612	9.6018	7.06973	9.73534	9.99645	10.2879	4.49759	10.2007	6.15712	10.0676	6.1752	9.22196	9.72694	8.71507	9.84841	9.72872	9.19239	2.0612	5.72337	6.18188	8.84995	5.26808	9.09687
ENSG00000253710.4	ALG11	440138	9.57183	9.76948	9.93212	9.89566	9.02215	8.92864	9.5098	9.24243	9.81568	9.67296	9.54775	9.5047	8.22224	8.88456	9.69519	9.08185	8.52593	9.1369	9.08801	8.99968	9.91229	9.56539	10.3011	9.15647
ENSG00000159363.19	ATP13A2	23400	10.354	10.1491	9.55093	8.6213	9.76902	10.6983	9.33735	9.45835	9.32049	10.0216	9.0948	10.5279	9.99467	10.5423	9.02489	10.4954	11.1081	9.40569	9.38526	11.0067	11.3645	10.2597	10.6365	9.71262
ENSG00000103145.11	HCFC1R1	54985	9.4567	8.48577	9.81627	9.7953	9.00893	10.664	9.64034	8.0326	9.69228	9.41866	8.2654	8.52534	9.37604	9.23546	9.34478	8.04768	10.2928	9.71603	7.64477	8.81807	8.89135	7.90269	7.18614	13.6645
ENSG00000076864.19	RAP1GAP	5909	8.72555	7.50408	9.60127	5.67298	6.20175	7.36889	7.74987	4.89657	7.59355	8.80719	8.3592	7.22336	6.86276	8.91263	6.71768	5.46142	7.14716	7.68016	4.99729	7.08174	8.34303	8.67537	6.86669	8.15178
ENSG00000183978.8	COA3	28958	9.79712	9.30836	9.91663	8.57336	8.55045	10.1951	9.04345	9.41136	9.02657	9.80525	9.49255	9.29305	10.2552	8.58839	7.67652	7.47727	9.55837	8.92846	8.80707	8.37159	8.48258	8.04809	8.63302	9.81991
ENSG00000163528.13	CHCHD4	131474	8.85	8.43403	8.63903	8.87028	8.78764	7.82694	7.50135	8.53015	6.92129	8.74533	8.47308	7.88373	6.1279	7.48095	7.77275	8.28162	7.83916	7.58785	8.25465	8.21182	8.52908	8.53511	7.60848	9.21951
ENSG00000123136.15	DDX39A	10212	11.7653	10.8135	10.9924	11.3785	11.8434	10.3417	10.7819	11.1312	9.65813	11.6504	11.2296	11.146	10.4363	10.1155	9.38781	11.1008	10.21	9.74423	10.2125	10.6171	10.4879	10.5486	10.1537	12.9783
ENSG00000099341.11	PSMD8	5714	11.6002	11.6579	11.6693	10.9639	12.5171	10.8541	11.043	11.5574	10.5634	11.8413	11.2989	11.5346	12.1462	11.6727	10.6419	12.4611	11.3463	11.9855	11.5179	11.8114	11.8547	12.155	11.4205	13.2661
ENSG00000203685.10	STUM	375057	0.245057	3.13733	1.80253	0.353761	1.55939	4.46017	0	0.872138	0.677639	0.834659	0	4.83595	0	0.54036	0	0	3.55455	0.436276	0.338503	0	0	0	5.28091	0
ENSG00000085832.17	EPS15	2060	9.93993	9.76943	10.0105	9.64873	9.93202	10.4467	9.7452	10.7911	11.3216	10.1178	10.4801	10.4616	8.66123	10.6278	9.83354	10.2295	10.378	9.99145	11.203	10.8599	10.2916	10.282	10.8252	9.78724
ENSG00000007237.18	GAS7	8522	7.2274	5.4607	3.13355	3.2229	2.20676	2.53849	2.86315	3.77951	2.29186	3.79978	1.16172	7.67356	0	7.41527	0.533491	2.16717	3.90685	0	1.37109	2.39742	0.901394	0.451804	7.18614	2.33588
ENSG00000196636.8	SDHAF3	57001	8.7867	8.02452	7.86247	8.94178	9.07043	9.06855	7.71166	8.75569	8.48508	8.61879	8.86175	7.60227	3.40808	7.58019	8.47133	8.57798	9.1497	8.48662	8.5535	9.03568	8.49825	8.65314	7.03903	3.18542
ENSG00000204480.8	PRAMEF19	645414	0.245057	0	0	0	0.354095	0	0	0	0	0	0	0	3.40939	0	0	0	0	0	0	0	0	0	0	0
ENSG00000248485.2	PCP4L1	654790	0	3.89383	0.390709	0	0	1.47095	0	0.635598	0	1.56491	1.7968	1.36451	3.40808	0	0	0	1.90686	0	0	0	0.51998	0	0.755918	4.10386
ENSG00000198952.8	SMG5	23381	11.3814	12.0391	11.6035	10.9232	12.0402	11.6983	11.7833	12.2033	11.6995	11.7827	11.3873	10.9538	12.0859	11.1797	10.5728	11.5627	11.2304	11.0779	11.5609	10.6547	11.2435	11.1309	10.6982	10.7664
ENSG00000125944.21	HNRNPR	10236	12.1655	11.882	11.9087	12.1893	12.3687	12.6797	11.7987	12.1499	11.1172	12.5473	12.4857	12.387	10.1703	12.516	12.1042	12.8037	13.4309	12.3357	12.539	12.1472	12.3887	12.9456	12.5961	8.80191
ENSG00000144130.11	NT5DC4	284958	1.67582	5.5041	5.94037	2.63997	2.58384	1.87108	2.95439	3.19126	1.91975	3.307	4.60844	2.9517	0	0.932568	0	1.29558	0.584947	0	2.87709	3.65378	2.52939	4.70083	1.24939	0
ENSG00000111261.14	MANSC1	54682	8.9682	9.10934	10.7212	8.52372	7.53517	6.96629	9.58554	7.18188	9.22013	6.91726	9.32809	6.54119	5.30238	8.8017	9.5262	8.98905	7.80132	10.4639	7.63904	8.95108	8.41076	9.95571	7.45783	6.49296
ENSG00000106992.19	AK1	203	8.93508	8.30805	5.76289	9.38019	9.34087	8.89736	9.49504	9.8212	7.936	9.77445	7.90498	9.72303	7.08338	7.93426	9.27201	8.97231	8.9447	10.0288	9.54933	9.57568	9.36183	9.2393	10.331	9.99611
ENSG00000116981.3	NT5C1A	84618	0.454469	0	0	0	0	0.325557	0	0	0	0.476866	0	0	0	0	0	0	0.584947	0	0	0	0	0	0	0
ENSG00000137491.15	SLCO2B1	11309	0.94538	11.8484	1.92575	2.02033	0.875427	2.10129	2.41368	0.872138	2.20073	2.40841	0.321554	2.61315	0	0.295332	2.32965	1.29558	0	1.64092	0.338503	0	1.66433	0.451804	0.426912	2.33588
ENSG00000110080.19	ST3GAL4	6484	9.05472	8.55431	9.17409	8.92208	8.6213	9.23901	10.1526	8.37883	9.98312	9.33399	10.3125	9.33959	8.35717	8.02221	9.10913	8.49315	9.01397	9.06598	7.85711	9.28872	9.33791	8.8384	9.16837	9.29584
ENSG00000204390.10	HSPA1L	3305	6.74405	5.21577	6.29833	5.26227	6.09974	6.64153	5.77566	3.75399	5.52251	5.38604	5.16427	5.01141	7.89464	6.71418	5.49088	5.1246	6.23904	6.23011	3.36379	5.8661	4.00888	5.50514	4.57965	3.24454
ENSG00000175087.10	PDIK1L	149420	7.27473	6.87537	8.05868	7.35616	7.18917	8.14082	8.13019	7.2333	7.91891	8.15875	7.26375	7.83152	5.30238	7.25929	7.45162	7.90086	8.20452	8.21385	7.62558	7.04224	7.54811	7.6086	8.18118	4.10386
ENSG00000122507.21	BBS9	27241	6.80843	5.71984	7.60337	6.32549	6.71098	8.52481	8.49977	7.72922	7.68675	6.90788	7.59261	7.09213	9.07538	7.85108	6.94425	6.44014	7.86569	8.62338	7.66559	6.46771	6.18188	5.98909	6.32555	8.25098
ENSG00000181704.12	YIPF6	286451	10.6253	10.3542	11.3722	9.44754	10.8736	11.2396	10.4757	11.0677	10.6753	9.94684	10.4678	9.80851	8.17723	11.0857	9.79045	12.0176	11.2841	10.4736	11.1877	10.4296	10.7356	11.2823	10.8633	9.58154
ENSG00000206073.11	SERPINB4	6318	0	0	3.79022	1.73013	0	0	3.1577	3.73905	0.677639	2.04142	1.93242	6.81001	0	0	4.40876	0	0	1.46756	5.34413	0	0	0	4.80065	0
ENSG00000180697.9	C3orf22	152065	0.245057	0.900375	0.390709	0	1.07911	0.591006	0	0	0	0	0	0	0	0	0	0	0	0	0.338503	0	0	0	0	0
ENSG00000116793.16	PHTF1	10745	8.79755	7.75039	7.84111	7.81364	9.61282	9.54208	8.24784	8.64932	8.40569	8.08158	10.3251	8.72475	7.1822	9.45354	7.80619	10.241	9.82451	8.4331	9.16104	9.0721	8.78609	10.3166	9.69492	5.37455
ENSG00000101265.16	RASSF2	9770	6.83441	8.07175	4.60454	3.17931	6.56178	6.8188	6.18685	8.79488	4.02572	3.58112	6.31181	3.63435	8.47885	8.35007	2.56601	6.41083	6.62566	5.29041	8.95123	3.34299	1.45193	7.16309	2.03533	7.07257
ENSG00000100360.15	IFT27	11020	8.03076	5.86924	8.87934	6.41648	9.02808	9.62702	8.69118	8.04582	8.29166	7.99077	9.51021	7.85491	8.59102	8.25672	6.62263	8.44699	8.79923	7.70722	7.31652	6.77136	6.97697	8.53367	5.77397	11.1318
ENSG00000188770.10	OPTC	26254	0	1.45054	0	0	0	0	1.3305	0.352522	0	0	0.31898	0.478943	0	0	0	0	0	0	0	0	0	0	0	0
ENSG00000170423.13	KRT78	196374	0.454469	2.15905	2.44791	3.30636	0	0	0.518867	1.38899	0.378245	5.89156	4.05218	1.36385	0	0	1.69472	0	0	0	1.63949	1.1503	5.81018	4.43256	0.755918	7.11532
ENSG00000021300.14	PLEKHB1	58473	9.62007	6.90697	10.4801	5.30839	6.02813	8.24681	5.35885	6.91708	8.73795	2.17806	6.98813	3.21228	3.40808	9.27989	6.6486	5.41299	8.03062	5.52975	6.50218	6.45774	0	6.76	2.54125	2.33588
ENSG00000143257.12	NR1I3	9970	2.46747	4.32891	3.0782	2.09232	2.96418	3.83954	3.34381	2.59965	1.77663	3.24714	2.58024	2.38413	0	0.932568	0.922087	0.368435	0.584947	0.436276	0	0.383941	0.901394	0.795351	0	4.10386
ENSG00000279804.2	PRAMEF18	391003	0	0	0	0	0	0	0	0	0	0	0	0	0	0	0	0	0	0	0	0	0	0	0	0
ENSG00000102119.11	EMD	2010	10.6046	10.3203	10.4355	10.3497	9.99355	10.5555	10.2601	10.9286	10.0248	10.6146	9.58513	10.4656	10.2323	10.6896	9.91067	10.139	10.8934	11.0997	10.937	10.9462	10.4817	11.0322	10.258	6.4266
ENSG00000171720.10	HDAC3	8841	10.6103	10.1985	10.5489	10.4244	10.5093	10.5541	10.2874	10.8544	11.2423	10.9262	10.5445	10.4783	11.4308	9.94478	10.0511	9.95035	10.2579	10.0975	10.4096	11.005	10.2093	10.1007	10.0628	10.4151
ENSG00000141013.17	GAS8	2622	8.62722	9.45651	9.47278	8.70401	9.6611	7.28485	8.69423	9.79335	9.77999	9.88697	9.64026	8.48931	7.27469	8.92684	8.51962	9.31783	7.46143	7.97762	9.51137	7.65771	9.14683	9.80515	7.50061	9.95551
ENSG00000168826.16	ZBTB49	166793	6.77955	6.35031	6.41958	6.13327	7.35524	6.53356	6.3978	7.04959	7.12401	7.19305	6.66131	5.84052	6.73835	6.37911	6.02196	7.36207	6.37499	5.80954	6.8048	5.97487	6.51873	6.73531	5.5162	0
ENSG00000214518.3	KRTAP2-2	728279	0	0.425625	0	0.415781	0	0	0	0	0	0	0	0	0	0	0	0	0	0	0	0	0	0	0	0
ENSG00000122852.15	SFTPA1	653509	0	0	1.41463	0	0	0.591006	0.983396	0	0.378245	1.10544	0	0	0	0.316278	0.533491	1.60497	0.807334	0	0.385405	0	0	0	1.02365	0
ENSG00000049247.14	UTS2	10911	0.451347	6.2001	0.730932	0	0	0.325557	0	0	3.67568	0	6.17037	1.56979	0	0.54036	2.04684	0	0.999976	1.46756	0.612483	1.78387	0	5.16737	0.755918	0
ENSG00000122728.6	TAF1L	138474	3.41476	3.3108	3.91944	2.57908	3.53296	4.54008	3.4775	3.98786	3.69507	2.7802	3.44487	2.65893	7.23233	3.06538	0.740447	3.28782	3.28106	2.28446	2.82204	2.12181	1.87936	2.46159	1.17961	8.71381
ENSG00000258529.5	AP001781.2	NA	3.28577	6.32087	6.41416	6.34687	4.79402	0	5.18442	6.07039	0	0	7.00635	6.00715	5.49062	6.12442	5.91314	7.2944	6.89129	6.32727	6.59452	6.79479	7.0175	7.10475	6.99881	0
ENSG00000008130.15	NADK	65220	10.6629	10.5505	10.5224	10.1413	10.5635	11.4699	10.9653	10.1271	10.809	10.5552	11.0893	10.6783	9.15053	9.99189	9.51412	10.026	10.9854	10.2782	9.5098	9.88367	9.70942	10.3628	10.0006	8.621
ENSG00000123992.19	DNPEP	23549	10.3516	10.823	10.0487	10.291	9.79055	9.66549	10.406	10.6364	10.476	10.6787	10.3927	10.486	9.31203	9.44133	9.63433	9.17045	9.33255	9.2302	9.6626	8.89308	9.74268	9.58382	9.40073	12.5422
ENSG00000188909.5	BSX	390259	1.31099	0	0	0	0	0.815121	0	0	0.378245	0	0	0	0	1.71003	0	0	1.1699	0	0	0	0	0	0	0
ENSG00000163602.10	RYBP	23429	9.18663	10.2029	10.0096	9.21502	9.18794	9.70672	9.38928	9.89196	9.86427	9.71233	9.04727	8.79293	10.3854	8.81486	9.21719	8.97577	9.82928	9.50088	10.2077	9.5557	9.20208	9.39026	8.79165	5.85
ENSG00000066855.16	MTFR1	9650	9.69185	9.58699	9.53504	9.26068	11.2302	8.34876	9.21501	9.48745	9.52443	9.84117	8.7558	9.39457	7.66479	9.34685	8.78697	11.0371	8.48779	9.34902	9.48446	10.2872	9.97565	9.58865	9.20755	5.37455
ENSG00000057757.10	PITHD1	57095	9.99802	9.62544	9.38476	9.97538	9.45594	10.4752	9.80576	9.12673	9.23007	10.4266	9.41672	10.4895	8.55459	9.26025	9.438	9.05367	10.4923	9.07639	8.97113	9.74599	9.72207	9.71017	9.94774	7.41819
ENSG00000175097.8	RAG2	5897	0.659455	0.366085	0.950926	0	0.377145	1.18818	0.725209	1.57378	0.982378	1.20832	0.823798	0.478943	0	0	0.533491	0	0	0	0	0	0	0	0.755918	0
ENSG00000175707.9	KDF1	126695	7.48465	8.02292	8.25064	8.19505	0.638182	2.96994	6.73913	7.57442	8.27218	8.94314	7.89965	8.76448	0	4.68713	8.00773	0	2.90685	4.98734	7.11935	7.91263	8.36788	7.47184	8.41892	0
ENSG00000197658.9	SLC22A24	283238	0	0.366085	0	0	0	0	0	0	0	0	0	0	0	0	0	0	0	0	0	0	0	0	0	0
ENSG00000113209.9	PCDHB5	26167	6.39257	1.80664	1.47915	1.35445	8.91758	10.5098	3.14811	2.90708	1.21254	5.18462	0.895596	1.70381	0	8.72679	1.30361	10.257	10.4949	2.12158	1.90024	0	5.83971	8.19972	0	0
ENSG00000164326.5	CARTPT	9607	0	0	0	0	0	0	0	0	0	0	0	0	0	0	0	0	0.584947	0	0	0	0.51998	0	0	0
ENSG00000173588.15	CEP83	51134	8.18105	8.39491	8.78341	8.68719	9.15508	8.36317	7.12734	9.00705	7.93606	8.46066	8.53216	7.80083	7.79535	7.78576	7.13083	8.74382	8.32975	6.34262	8.55857	7.36931	7.32031	8.32286	6.90035	3.18542
ENSG00000198019.13	FCGR1B	2210	0.245057	1.06817	2.64034	1.81096	0.354095	1.64394	2.9091	2.06008	2.24702	0.476866	2.29155	2.36937	0	0	0.533491	0.368435	0	0	0	0	0	0	0	0
ENSG00000184206.12	GOLGA6L4	643707	6.83856	5.4271	6.08571	5.23771	6.10425	7.87782	5.2162	6.18313	5.45058	6.3208	4.88408	7.00214	0	7.18551	4.39004	6.75047	7.20284	2.70467	5.56424	1.19652	4.43231	5.45236	4.86885	0
ENSG00000152092.16	ASTN1	460	0	0	0.950926	0.353761	1.25756	0.325557	1.3305	1.0753	4.83683	1.36001	3.27213	0.478943	0	1.98301	0	0	0	0	0.338503	0	0	0.451804	0.755918	0
ENSG00000183631.5	PRR32	100130613	0	0	0	0	0	0	0	0	0	0	0	0	0	0	0	0	0	0	0	0	0	0	0	0
ENSG00000188015.10	S100A3	6274	3.68357	5.89112	2.57933	4.77607	3.56671	1.47095	6.53879	5.07302	1.48469	7.18919	3.94036	8.05728	7.52115	2.58441	3.10539	3.04855	0.584947	6.65215	4.14241	2.8881	6.19048	4.68028	7.35345	10.3359
ENSG00000174738.13	NR1D2	9975	8.68848	8.9553	9.08352	10.1619	8.96756	9.3439	9.85109	9.38086	10.2224	9.73836	9.87015	8.81075	9.64219	9.7827	10.8196	9.60495	8.84623	10.6402	9.77704	10.1923	9.86117	10.6322	9.87077	7.34823
ENSG00000143199.18	ADCY10	55811	1.51167	5.23588	3.27933	1.55824	2.29118	1.59702	2.29145	1.55461	2.10345	2.86146	0.801031	1.1251	4.33848	1.60621	0.922087	1.45718	1.70041	1.46756	1.37109	0.383941	1.66433	1.30509	0	3.18542
ENSG00000105146.13	AURKC	6795	3.43461	3.97557	3.78166	2.77308	2.94231	2.77028	3.76046	3.30119	4.10325	4.56801	3.89308	2.3037	0	2.92369	2.45267	3.09841	2.9542	3.5785	3.74763	3.00229	2.82275	2.70404	1.24939	5.2264
ENSG00000167716.19	WDR81	124997	9.03194	9.34888	8.19813	10.4201	10.1172	7.83336	9.65048	9.94113	9.427	8.88695	8.92407	9.59596	9.07538	9.08909	10.3741	9.84932	7.94393	9.28349	9.34652	8.34072	8.49131	9.41067	8.79836	10.7359
ENSG00000186439.14	TRDN	10345	0.454469	0.366085	0	4.52062	0.354095	0	1.05802	0	0	3.9536	0	0	0	0.295332	3.89436	0	0	1.04217	0	0	1.20277	0	0	0
ENSG00000187527.11	ATP13A5	344905	0.454469	0.366085	1.06642	0.637633	1.9435	0	0	0.352522	0.378245	3.9536	0	0.837898	0	0	1.69472	0.368435	0	0	0.338503	0.383941	3.33815	0	0.755918	0
ENSG00000116539.13	ASH1L	55870	9.99646	10.1131	10.965	10.4806	10.7195	11.6433	11.3986	10.8126	11.6292	10.5521	10.0714	10.5267	10.7419	11.0526	10.7871	11.1823	11.2777	11.4068	10.5745	10.9873	10.7097	10.6521	10.8583	8.27003
ENSG00000185198.11	PRSS57	400668	1.07781	0.366085	1.80253	2.51705	0	0	0.282635	1.25336	1.13687	0.834659	0	0.837898	0	0.932568	0	0	0	0	0	0	0	0	0	0
ENSG00000179172.10	HNRNPCL1	343069	2.53391	2.35603	3.2367	3.35963	2.1927	2.39686	1.97296	2.916	1.65269	2.78062	2.24344	2.40713	0	1.30146	1.57546	3.21461	2.49502	0.751866	1.88834	1.43401	1.55033	2.27524	1.12371	2.82971
ENSG00000068001.14	HYAL2	8692	10.8068	10.0355	10.186	10.0902	9.97333	11.214	9.53065	9.70606	9.04352	8.70663	9.86327	9.53448	9.07538	10.2317	9.45509	10.105	10.9096	9.33222	9.37391	9.46128	9.65715	9.76474	9.81193	12.2985
ENSG00000162496.9	DHRS3	9249	6.22275	9.18815	11.2652	11.1847	7.95597	7.31715	12.3439	8.04564	12.3861	9.97238	10.7259	10.3676	7.36161	5.75908	12.4743	8.42518	9.18669	12.3142	8.50497	9.67942	11.1068	10.0694	10.5317	9.62657
ENSG00000124237.6	C20orf85	128602	0	0	0.697841	0	0	0	0	0	0	0	0	0	0	0	0	0.368435	0	0	0	0	0	0	0	0
ENSG00000167642.13	SPINT2	10653	11.9935	13.4143	14.3728	12.5338	7.20561	11.3772	12.418	13.2234	14.2982	13.6996	14.0308	13.3273	10.7975	11.1773	12.0347	6.60875	10.686	12.1615	12.5107	13.2972	13.4962	13.1638	13.0332	11.5889
ENSG00000135870.12	RC3H1	149041	9.11666	9.60952	9.49583	9.45727	9.31499	9.40497	9.6091	9.50035	9.81807	9.57237	8.83776	8.90263	9.53408	9.89264	9.65049	9.93242	9.7142	9.83682	9.91936	9.25744	9.46559	9.62135	9.70983	7.85655
ENSG00000180613.11	GSX2	170825	0	0.657824	0.390709	0	0	0	0	0.352522	0	0	0	0.478943	0	0	0	0	0	0	0	0	0	0	0	0
ENSG00000254834.4	OR5M10	390167	0	0	0	0	0	0	0	0	0	0	0	0	0	0	0	0	0	0	0	0	0	0	0	0
ENSG00000144730.19	IL17RD	54756	8.96768	5.60297	6.16395	5.12372	7.88874	9.01973	5.53322	7.86658	7.66817	4.59557	8.18668	6.08811	7.97154	10.0911	5.36697	7.79522	9.14652	6.6572	8.19449	7.90164	4.95147	7.75823	5.03036	7.11532
ENSG00000134222.16	PSRC1	84722	9.02632	8.13981	8.80322	9.14735	9.84043	9.1088	8.54978	9.87717	8.06494	10.3675	10.1654	10.5773	7.08338	7.57677	8.41948	9.8826	9.71591	9.08486	9.86271	9.86822	9.16875	9.33956	9.77479	8.54486
ENSG00000180488.15	MIGA1	374986	9.34222	8.62383	9.27453	7.85439	9.40099	9.28506	8.68017	9.73617	10.0714	8.34991	8.65736	7.67978	8.0781	10.8976	8.77524	10.4746	9.45733	9.34432	10.3967	10.2851	10.084	9.60849	8.88497	4.10386
ENSG00000188037.12	CLCN1	1180	0.245057	6.23332	1.80253	1.41539	0.354095	1.00906	2.63086	0.635598	0.677639	1.12112	0	3.49015	0	0	1.69472	0	0	2.17985	0.338503	0	0.901394	0.795351	2.03533	0
ENSG00000122584.13	NXPH1	30010	0	2.33454	1.51915	1.41539	2.29118	3.37386	0.282635	0.352522	2.45849	1.90382	0	0	0	0	0.533491	2.88771	2.16989	0	0.338503	0	0.901394	1.50526	0	0
ENSG00000149571.12	KIRREL3	84623	2.53944	1.45069	3.27933	4.29412	2.1171	2.60002	3.13598	3.65824	3.18484	2.78152	3.91689	3.8856	0	0.932568	6.25956	0.661661	1.1699	1.27049	2.0612	0.937121	0.901394	3.75526	1.61641	0
ENSG00000115221.12	ITGB6	3694	1.41481	6.32454	10.7142	11.2966	3.4834	1.00906	6.96835	10.1832	11.4663	10.197	10.2321	13.0382	6.01895	0	12.4778	3.72465	0	3.18927	9.84735	12.3786	11.5238	9.75506	13.679	4.66058
ENSG00000117614.10	SYF2	25949	9.63862	9.07294	9.40021	9.30207	10.1905	8.91889	9.66674	8.26142	9.9296	10.2569	9.26599	10.023	10.758	10.2383	9.38685	9.94398	8.7615	9.79155	8.21646	8.49499	9.10311	9.56922	9.36124	10.3314
ENSG00000036549.13	ZZZ3	26009	9.10943	8.83452	10.0651	9.96379	9.59373	10.449	10.1109	10.8981	10.8528	10.4409	10.7365	8.90973	9.9107	9.16983	10.0747	9.69328	10.4395	10.3869	11.2295	11.1437	10.3703	10.1402	9.4626	5.37455
ENSG00000131233.10	GJA9	81025	0.423537	2.63036	1.38264	0.5434	0	2.44508	1.83283	0	1.60813	0	0.488866	3.09273	0	0.749751	0	0	0	0	0	0	0	0	0	0
ENSG00000114383.10	TUSC2	11334	9.6724	9.74195	9.37059	9.01877	9.47129	8.91056	8.33356	9.12816	8.63402	8.41202	9.38503	7.63407	8.79216	8.9981	8.4148	8.9626	9.1158	8.19552	8.96947	8.57948	8.09921	8.66652	7.64576	11.4526
ENSG00000162728.5	KCNJ9	3765	0.245057	1.10796	0.390709	0.637633	0.638182	1.47095	1.20069	1.68452	0.677639	0.834659	0.580046	0.478943	0	0	0	0	1.3219	0.436276	0.338503	0	0	0	0.755918	3.18542
ENSG00000163875.16	MEAF6	64769	10.6298	9.30607	9.93088	9.17604	10.3113	10.3098	9.96011	9.59736	10.0786	9.97967	9.96033	9.6429	8.35721	10.4755	9.11379	9.77364	10.0741	9.67238	9.22299	9.79434	9.25222	9.49764	9.36275	8.15178
ENSG00000163399.16	ATP1A1	476	12.6744	13.6555	14.1377	13.2726	13.065	11.9367	13.7427	13.4683	14.1541	13.9412	14.897	14.0923	11.6962	12.1119	13.3906	13.5491	12.4915	14.1711	13.3865	14.0386	14.7855	13.9576	14.9301	10.2807
ENSG00000079246.16	XRCC5	7520	12.4904	12.9965	12.9416	13.2049	13.368	13.1988	12.4831	13.2161	11.6107	12.8408	13.016	12.6644	12.6428	12.0086	12.7134	13.0701	13.1532	12.2978	13.215	12.6584	12.6186	12.8783	12.8223	13.0295
ENSG00000285854.1	AC010197.2	NA	1.99706	1.3357	2.49205	0.878222	1.71026	1.82038	1.58896	1.27761	1.25917	0.592692	1.46821	1.9628	0	1.09158	0	2.66232	0.938827	0.436276	1.99565	0	1.6586	0	0	0
ENSG00000165355.7	FBXO33	254170	9.38981	7.82395	8.08039	8.327	8.31599	8.00525	8.21459	8.82513	8.4983	8.20353	7.55323	7.65395	8.12849	9.73888	8.17787	8.31877	7.8734	7.49488	9.08931	7.9769	7.72423	8.06205	7.42168	6.4266
ENSG00000243480.7	AMY2A	279	0	0	1.11384	1.19322	0.460298	1.06144	0	0.640474	1.05931	0	0	0	11.9492	0.715632	0	0.409781	0	0	0.490159	0	0	0	0.426912	6.8376
ENSG00000154479.13	CCDC173	129881	3.55312	2.06259	3.96521	1.55837	4.52209	2.82285	3.99391	2.70837	4.57178	3.20572	4.32578	1.90922	6.09398	1.49433	0	4.22867	2.16989	1.64092	2.31228	0.383941	2.16075	3.06264	1.02365	9.94961
ENSG00000281039.1	AC005154.5	NA	0	0	0	0	0	0	0	0	0	0	0	0	0	0	0	0	0	0	0	0	0	6.78178	0	0
ENSG00000197057.10	DTHD1	401124	0	0	0.697841	0	0.354095	0	0	0	0.378245	0	0	0	0	0.295332	0	0	0.807334	0	0.338503	0	0	0	0	0
ENSG00000286132.1	AC022415.2	NA	1.76591	0.556627	0.95949	1.76629	7.38807	7.76156	2.83569	6.18314	1.05036	1.85794	0	0.723873	0	0	0	7.38718	7.50242	0	6.12077	0	0	5.46063	0.808774	0
ENSG00000137868.19	STRA6	64220	1.07781	7.0175	6.46548	9.77855	4.93014	3.37386	9.71858	5.88572	12.2691	3.98962	10.6394	4.4507	4.89947	0.932568	11.6063	4.47505	2.99996	7.04443	5.53868	7.79476	5.68192	8.81739	3.62803	8.43099
ENSG00000156876.10	SASS6	163786	8.56556	8.36632	8.20423	8.62282	8.90866	8.84774	8.03578	8.85044	7.38428	8.76365	9.289	9.37339	8.22437	7.81516	8.00773	9.50854	9.4888	8.23091	9.25207	9.22913	8.64465	9.09859	9.82877	2.33588
ENSG00000145817.17	YIPF5	81555	10.2311	10.0218	10.5646	10.3917	9.84287	9.39198	10.6487	10.1551	10.8698	10.2325	10.1485	10.7372	8.12849	10.2285	9.94448	9.9051	8.88641	9.67861	9.80588	10.132	10.5779	9.75446	11.1992	7.11532
ENSG00000144771.8	LRTM1	57408	0	0	0	0	0	0	0	0	0.677639	0	0.31898	0.478943	0	0	0	0	0	0	0	0	0	0	0	2.33588
ENSG00000022355.18	GABRA1	2554	1.07781	0.657824	0.390709	0	2.88718	0	0	0.635598	0.677639	0	0.31898	0	0	0.295332	0	3.04855	0	0	0	0	0	1.07262	0	3.18542
ENSG00000097007.19	ABL1	25	9.65328	10.3753	9.46059	10.7238	10.8295	11.3934	11.0957	10.9535	11.1298	10.6453	10.2995	11.4115	11.2827	9.8371	11.2568	10.7292	11.3576	10.7469	10.6622	11.0594	10.922	10.7831	11.5108	11.0734
ENSG00000181744.9	DIPK2A	205428	9.32632	10.0958	10.1182	9.31786	8.7321	5.78591	9.31132	8.3692	7.01789	9.3048	8.62548	7.74414	10.2323	10.0769	9.6221	9.91078	6.82332	9.56684	9.04666	7.93797	10.3613	9.92297	9.74962	0
ENSG00000131849.12	ZNF132	7691	4.61547	2.93424	5.60255	3.13468	5.03179	4.81183	4.95799	5.15376	5.12403	4.24937	5.20814	3.96048	0	0.54036	0	2.94334	0	0	0	0.383941	0	3.49787	0.426912	0
ENSG00000100564.9	PIGH	5283	8.4673	8.30535	8.50371	8.10029	8.33622	8.4085	7.84433	7.38609	7.31841	7.79305	8.00265	8.3964	7.44358	7.26622	7.36088	7.99487	7.65195	6.8081	6.7591	6.68338	7.63245	7.45949	7.42505	6.61715
ENSG00000109065.12	NAT9	26151	10.3171	10.38	10.1064	8.89623	9.09706	10.4813	9.39207	9.50311	9.22213	9.45407	9.44363	8.73678	6.86276	9.323	7.16721	8.00092	9.33367	6.5741	8.34639	7.51591	7.79922	7.68536	6.83223	9.24861
ENSG00000007341.19	ST7L	54879	7.73044	6.91644	8.02415	7.48596	8.44971	8.83	7.47956	7.52154	8.36853	8.01004	8.72541	7.97412	9.84742	7.65365	7.75929	8.85587	9.20758	7.83765	7.82382	8.8707	9.1212	8.52794	8.83036	8.82795
ENSG00000145536.15	ADAMTS16	170690	5.88591	0.657824	1.16617	8.43751	6.30687	0.591006	5.37398	8.8435	4.10325	2.51112	7.28908	4.64484	6.09398	6.81137	5.96109	5.67366	0.321919	5.37877	8.28166	2.94632	0.51998	8.46627	5.07525	3.18542
ENSG00000215915.10	ATAD3C	219293	3.97112	4.63194	3.85218	3.04548	2.96402	4.41149	5.28354	4.90329	8.79134	3.82073	2.7085	5.39015	5.03723	3.91137	2.46838	2.22963	4.2516	6.10449	5.2324	1.60758	2.41725	5.64483	3.86679	7.5487
ENSG00000187223.4	LCE2D	353141	0	0	0	0	0	0	0	0	0	1.74867	0	0	0	0	0	0	0	0	0	0.383941	3.21236	0	0	0
ENSG00000163467.12	TSACC	128229	4.46636	4.26285	4.15346	3.2229	4.70246	4.77227	3.06318	3.94424	3.03456	4.21932	4.36096	3.21228	0	4.53993	2.19516	4.45605	5.29457	4.27512	3.6893	3.2067	4.32863	4.38256	2.45328	7.38363
ENSG00000204128.6	C2orf72	257407	7.6198	11.3767	2.78863	3.97527	4.2956	6.33976	4.85387	4.51516	3.73229	2.86146	1.7968	2.3037	8.35721	7.35649	4.57403	3.1466	6.8826	0.436276	3.56587	4.53964	2.90863	1.83764	0.755918	7.23647
ENSG00000158748.4	HTR6	3362	5.25599	1.10796	0.950926	0.874728	3.13572	5.10499	1.4496	0	1.13687	1.12112	0.580046	1.36451	3.40808	5.95671	0.922087	3.93136	6.94247	0	0	0.937121	1.66433	3.06264	1.02365	8.08882
ENSG00000007923.16	DNAJC11	55735	10.544	10.4037	10.3329	10.7578	10.9939	11.1817	10.6516	10.905	10.2242	10.5635	10.3269	10.8738	11.3692	10.0136	10.1747	10.6444	11.2033	10.4893	10.6257	10.6777	10.5564	10.8619	10.8913	12.2751
ENSG00000158109.15	TPRG1L	127262	9.24051	9.97635	9.19338	9.22242	8.63449	9.1368	10.2064	9.16966	10.4066	10.2906	9.41149	10.2983	8.02578	9.31062	9.57038	8.28822	8.51355	10.8413	8.90184	9.54867	9.67995	9.46648	10.4183	9.32345
ENSG00000166295.9	ANAPC16	119504	10.0084	11.2148	11.5555	10.0585	9.2741	9.83997	9.93174	9.9959	11.5099	10.8577	11.5144	10.6268	7.08338	8.61204	9.66646	7.96105	8.50925	9.08674	9.13752	9.10282	9.335	9.61053	9.11919	9.22928
ENSG00000243364.8	EFNA4	1945	7.42684	7.45267	7.34918	7.71976	5.78779	8.05828	8.27531	7.29563	8.60816	7.80309	7.44881	7.93958	5.30238	6.94771	7.01507	5.50829	7.69344	7.55842	6.94454	7.4794	7.41872	6.44383	7.57805	8.41397
ENSG00000162618.15	ADGRL4	64123	3.30549	2.41488	0.950926	0.353761	0	0	0	1.41183	0.925453	0	2.63143	1.1251	3.40808	0.295332	0.533491	0	0.321919	1.04217	0	0.686884	0	0	0	0
ENSG00000072840.13	EVC	2121	8.59879	3.3566	1.80253	7.50704	10.2503	9.60338	9.85637	9.05094	8.12194	8.81838	8.50488	9.22656	8.35721	10.1731	8.27484	10.5921	9.66351	10.1705	9.13413	7.09145	9.60717	9.55448	8.80281	6.55639
ENSG00000165071.14	TMEM71	137835	0.454469	0.657824	3.18385	3.68796	1.25756	0.591006	0.899686	1.25336	0.378245	1.90382	5.33429	5.53189	0	0	5.44313	0.905239	0.321919	0	0	0.383941	1.20277	7.63019	3.54534	0
ENSG00000143278.5	F13B	2165	0.245057	1.72718	0.697841	0	0	0	0	0.872138	0	0	0	0	0	0	0	0.661661	0	0.436276	0.338503	0.383941	0.51998	0.451804	0	0
ENSG00000244694.7	PTCHD4	442213	0	0.657824	1.16617	2.77308	2.20676	1.82028	1.20069	0	5.04764	4.27878	0	1.1251	0	0	3.97866	4.01163	0.321919	2.38882	0.338503	4.42145	4.35946	3.18436	1.02365	0
ENSG00000268083.5	AC008982.1	NA	10.0708	10.4802	2.17106	0	0	0	10.2286	0	10.1463	10.6012	0	0	6.1957	8.5285	8.38289	8.15772	6.01444	8.78476	8.44976	9.05053	8.9905	8.57327	7.36749	6.28075
ENSG00000285218.1	AC026316.4	NA	0	0	0	0.532077	0	0	0	0	0	0	0	0	0	0	4.12116	0	0	1.0994	0	0	0	0	0	0
ENSG00000181523.13	SGSH	6448	8.9946	9.61036	8.10975	9.47934	9.29746	9.65608	10.1761	9.41018	10.7962	7.74703	7.14906	9.13146	7.85655	9.53266	10.0199	10.3905	9.38743	9.43314	9.19072	8.40182	9.01267	9.14337	9.61037	9.8025
ENSG00000107742.13	SPOCK2	9806	5.26296	5.29014	12.179	3.72542	4.18962	7.81726	4.32514	5.17602	7.81903	4.02476	7.11459	3.92353	7.1822	4.46769	3.80482	2.57196	10.5035	2.17985	3.85665	3.50673	1.20277	5.67282	2.45328	8.21211
ENSG00000118655.7	DCLRE1B	64858	8.92665	7.54035	7.49311	8.16044	8.91366	9.24745	8.02863	8.97072	6.86675	8.78814	9.54603	9.14764	8.35721	8.33594	7.4952	8.92659	9.37662	8.3621	8.84406	9.95498	9.19141	8.60081	9.54737	7.38363
ENSG00000280670.3	CCDC163	126661	7.5474	5.59608	6.83957	5.71175	6.67215	6.51771	6.94065	5.93224	3.73229	5.0834	5.80564	6.24426	4.89947	7.59722	5.6501	7.21726	6.85793	6.63688	6.06278	5.0045	4.61073	5.89414	6.19602	5.94787
ENSG00000135916.16	ITM2C	81618	11.1738	11.2338	10.3596	10.6216	11.3134	10.2636	10.2799	10.285	10.3002	10.4687	9.99958	11.2974	8.47885	10.6313	10.8444	11.3612	10.0049	9.26125	9.91107	9.96249	11.141	10.6956	11.5817	9.85818
ENSG00000156273.16	BACH1	571	8.72681	9.71045	9.75303	9.17049	9.71347	9.86078	10.1041	9.36883	9.51829	8.69713	9.25143	10.3861	8.02578	8.73635	10.0291	9.62635	9.54877	9.60986	9.23824	9.74343	8.82388	9.02412	10.0665	4.40891
ENSG00000088035.18	ALG6	29929	9.03958	7.39441	9.22896	7.7349	9.02107	8.80101	8.08261	8.89641	9.12478	8.65429	7.67702	7.42852	6.97728	8.61371	7.48443	9.16022	8.50477	7.76924	8.69922	8.98102	9.08937	8.34587	7.6809	3.18542
ENSG00000177294.7	FBXO39	162517	0	0	0	0.353761	0	0	4.01338	1.0753	1.13687	2.17806	0.580046	5.54448	0	0	0.533491	0	0	2.38882	0.338503	0.937121	2.52939	0	4.04403	0
ENSG00000253457.3	SMIM18	100507341	0.637302	0	0	0	1.25756	0.591006	0.721806	1.25336	2.29186	0.476866	0	0	0	0	0	0	0	0	0	0	0	0	0	0
ENSG00000066557.6	LRRC40	55631	9.09533	8.6683	9.04327	8.96041	9.31624	9.71761	8.47014	9.74241	9.00616	9.13125	9.06338	8.68114	7.27469	8.60279	8.20874	9.17118	9.82053	8.51196	9.85943	9.5196	8.87811	8.51494	8.52657	5.63177
ENSG00000154080.14	CHST9	83539	0.94538	7.08939	10.4316	5.779	2.20676	3.82413	5.07375	1.0753	0	1.56491	2.74229	1.36451	0	0.295332	8.40623	0.905239	1.3219	0	3.02503	0.383941	1.45193	1.30509	0	0
ENSG00000162576.17	MXRA8	54587	6.0879	7.85848	4.93305	4.14349	7.91498	9.14344	6.84612	5.85155	10.0219	4.12533	7.08859	4.3146	9.74276	2.47076	1.69472	7.94411	6.10324	0.770799	2.14984	2.69782	1.45193	5.82095	0.426912	9.19978
ENSG00000033178.13	UBA6	55236	10.4735	10.3721	10.2059	11.3903	10.0839	10.5511	10.9242	10.7259	10.9328	9.99581	9.84436	10.2601	8.79216	10.6036	11.1051	10.1009	10.203	10.955	11.0032	11.245	9.85104	10.1175	10.3681	8.7487
ENSG00000117523.16	PRRC2C	23215	11.8488	12.5358	12.4748	12.4431	12.843	13.2796	12.8852	13.2728	12.4193	12.2729	11.9361	13.4294	12.2684	13.1454	12.8841	13.6587	14.1204	12.4762	13.7057	11.9716	12.7565	13.3469	13.8254	13.3866
ENSG00000188010.14	MORN2	729967	7.99095	6.41522	7.75024	7.99114	8.1351	7.79111	7.71166	7.82391	7.93667	8.68278	8.6969	7.56376	6.09398	7.53673	8.19339	7.78411	7.98722	7.66518	8.1114	6.83053	7.61351	7.40767	6.7653	7.48492
ENSG00000163995.20	ABLIM2	84448	5.91276	2.49106	2.97137	6.61446	3.84329	4.0831	7.29693	3.03502	4.69377	8.03063	3.68678	6.25918	4.89947	6.0781	7.00581	2.49958	3.45939	7.11962	2.23334	2.82742	7.31639	2.33493	5.35561	6.2839
ENSG00000249861.4	LGALS16	148003	0	8.11476	0	0	0	0	0	0	0	0	0	0	0	0	0	0	0	0	0	0	0	0	0	0
ENSG00000213965.3	NUDT19	390916	8.48651	8.82952	8.33605	8.656	9.36209	8.89275	8.5065	8.59259	8.92794	8.94199	9.12469	8.14812	5.8751	8.25672	8.01524	9.50505	8.94247	8.56673	8.64116	8.95108	8.69234	9.30643	8.46745	2.33588
ENSG00000175262.14	C1orf127	148345	1.07781	1.28939	0.390709	0.874728	1.25756	2.53849	1.3305	3.2601	1.76472	1.36001	0.31898	0.837898	0	0.54036	1.48011	0	2.16989	0.436276	3.1592	0	0.51998	0	0.426912	4.40891
ENSG00000158825.6	CDA	978	7.53016	4.00182	6.47612	7.02786	1.55939	2.71573	2.94652	10.2477	3.82675	7.76307	10.6787	10.515	0	6.72726	5.87573	1.73449	2.99996	3.24406	9.65079	1.5005	6.35247	8.04206	9.92748	2.33588
ENSG00000229453.2	SPINK8	646424	0	0.657824	0	0	0	0	0.518867	0	1.32124	0	0	0	0	0	0.533491	0	0	0	0	0	0	0	0	0
ENSG00000100565.15	LRRC74A	145497	0	0	0	0	0	0	0	0	0	0	0	0	0	0	0	0	0	0	0	0	0	0	0	0
ENSG00000183715.13	OPCML	4978	0	0.689693	0	0	0	0.332245	0.518867	0.872138	0	0.860723	0	0	4.33848	0	0	0	0	0	0	0	0	0	0	0
ENSG00000197226.12	TBC1D9B	23061	11.6249	10.793	11.5322	11.0872	11.43	11.1245	11.8558	12.1351	12.7677	11.5738	11.0523	11.084	11.4207	11.9456	10.9454	11.0428	10.8196	11.7169	11.6712	11.647	11.2736	11.5431	11.0651	11.3973
ENSG00000172318.5	B3GALT1	8708	2.67108	0	3.93205	0	6.54438	2.5993	1.69855	0.352522	3.66569	2.40841	2.38035	1.1251	6.09398	6.08777	1.48011	8.03012	7.03887	1.64092	0.338503	3.54492	2.52939	6.12452	0	4.10386
ENSG00000265972.6	TXNIP	10628	4.24477	10.9849	7.86054	10.748	5.51688	5.98931	12.7329	11.4755	14.4961	10.7121	11.8336	12.4432	10.1121	0.54036	10.086	1.11357	2.08743	13.3179	11.0821	11.9729	10.1577	10.4405	10.0136	6.67546
ENSG00000187608.10	ISG15	9636	9.89687	9.26534	9.29116	7.95444	8.66645	8.8999	13.228	9.5075	9.26353	12.2096	7.23323	12.4938	6.09398	8.82502	7.95928	7.04042	7.78622	10.6762	8.45257	6.96688	10.4606	6.51517	10.0697	13.1724
ENSG00000144191.12	CNGA3	1261	0.245057	0	0	1.0783	0	1.00906	0	0	0	0	0.580046	0.478943	5.61697	0.749751	0	0	0.807334	0	0	0	0.51998	0	0	5.2264
ENSG00000154174.8	TOMM70	9868	11.1664	10.9161	10.7462	11.3993	10.9576	10.6451	11.0002	11.2422	10.4878	11.3595	11.9317	10.6568	11.5373	11.2453	11.4042	11.1552	10.7281	11.1619	11.4994	11.5378	11.291	11.6475	11.5043	8.41397
ENSG00000144026.12	ZNF514	84874	4.30697	9.16498	8.89862	6.99833	8.7841	11.4125	8.15142	8.44911	10.3214	6.65503	8.765	7.14416	0	5.32335	6.87348	8.81807	10.53	6.46875	8.30556	7.79521	5.69821	8.03429	5.81526	7.57957
ENSG00000186886.8	OR5D3P	8594	0	0	0	0	0	0	0	0	0	0	0	0	0	0	0	0	0	0	0	0	0	0	0	0
ENSG00000250254.2	PTTG2	10744	1.31217	0.901045	2.91442	2.25721	1.99424	1.17998	0.77368	1.30113	1.63622	2.42524	1.23423	0.957089	0	1.09526	0.922428	2.31528	0.584947	0.773782	1.62805	0.687976	0.51998	0.796268	0	0
ENSG00000014257.16	ACP3	NA	0.94538	4.85889	5.75158	4.46724	0	0.325557	6.10757	3.52583	8.55574	5.43648	3.37893	5.13971	0	0.295332	5.57084	0.368435	0.321919	6.54165	4.80598	5.11017	5.51397	3.67446	6.0537	0
ENSG00000206530.11	CFAP44	55779	8.04888	5.786	7.85446	6.2454	7.10415	5.82732	6.55239	8.33504	8.70902	7.9664	6.48854	4.89697	4.33848	7.1126	4.91406	5.59426	5.31488	2.18982	7.59662	4.73694	5.27343	6.69571	4.75842	5.2264
ENSG00000117758.14	STX12	23673	9.08307	9.37296	8.89657	8.39527	8.76845	9.21892	9.15963	9.03836	9.30923	9.04935	7.92337	9.55426	8.12849	9.03638	8.60167	8.48381	9.02371	9.68913	9.19853	8.70982	8.82111	8.80202	9.54338	7.34823
ENSG00000068971.14	PPP2R5B	5526	9.06772	8.5127	7.59411	8.58261	8.04831	8.4568	8.97155	8.37763	8.17677	7.69924	7.0514	8.94127	7.59476	8.54518	8.19999	6.55172	7.61466	8.15609	7.3613	6.48255	6.59194	6.56645	7.52779	9.81344
ENSG00000137996.13	RTCA	8634	9.64563	9.37421	9.00098	9.51723	10.1715	9.75566	9.08533	9.93146	10.1329	9.92782	10.5395	11.0776	9.35503	8.6879	8.36033	9.42314	9.58637	8.8233	9.41551	9.6578	9.1882	9.32342	10.3714	6.207
ENSG00000109686.18	SH3D19	152503	8.94481	10.445	9.08504	10.5778	8.89935	10.2755	9.71076	10.3057	9.45762	10.0193	9.89176	10.2002	10.074	9.34333	10.8257	9.61462	9.93843	10.3986	10.8595	10.2904	10.1691	10.7166	10.6607	8.67915
ENSG00000284188.2	AL451007.3	NA	0	0.657824	0.390709	0.353761	0.354095	1.33279	0.282635	0.872138	0	0	0	0	0	0	0	0	1.1699	0	0	0	0	0	0	0
ENSG00000182771.19	GRID1	2894	6.48366	5.96456	1.35343	0.637633	0.638182	2.40695	1.75726	1.54766	0.925453	1.44736	0	1.36451	3.40808	8.61705	0	0.368435	1.1699	1.64092	0.612483	1.336	2.63395	0	2.54125	0
ENSG00000101166.16	PRELID3B	51012	11.5967	11.9079	11.5705	11.5255	11.5346	10.9256	11.098	11.1519	10.1568	11.8831	11.6784	10.6331	8.62655	11.5463	11.0862	11.3211	11.681	11.2823	11.4632	10.6347	11.3447	11.3311	10.552	6.83744
ENSG00000135373.13	EHF	26298	2.39457	6.36555	12.7107	13.8689	3.26659	3.40866	12.6581	9.09422	10.2436	7.66623	12.0141	11.7627	0	0	14.8592	0.905239	0.321919	13.4562	10.317	8.48275	8.03468	11.4007	11.9436	2.33588
ENSG00000113905.5	HRG	3273	2.75439	1.45054	3.1838	1.0783	0.638182	0.325557	1.55961	2.74439	1.32124	4.82885	3.19626	2.1838	0	1.24062	1.69472	0.368435	0	2.57131	2.23082	2.21996	4.32863	4.55045	2.1517	0
ENSG00000154358.21	OBSCN	84033	8.59641	7.29011	8.73947	8.87141	8.25458	10.4371	10.4645	7.92035	10.7058	8.19729	8.87704	8.72225	7.52115	9.0112	8.66504	7.64812	9.63738	7.52285	7.29725	6.24217	6.94123	9.29935	6.87938	7.72469
ENSG00000115602.17	IL1RL1	9173	0.799549	1.45054	2.03927	6.52151	0.354095	0	3.30352	5.11972	4.80624	4.82885	10.2355	5.1235	0	0	4.24009	0	0.321919	3.34778	6.37465	8.52992	6.71623	7.11414	6.63639	0
ENSG00000130939.20	UBE4B	10277	10.8037	10.5018	9.855	10.4859	10.8075	11.1472	10.2004	9.63202	11.4097	10.6667	10.033	10.933	10.2208	11.3065	10.8035	10.8606	11.38	10.9218	9.84806	11.3099	10.9152	11.0471	11.2491	8.93922
ENSG00000241635.8	UGT1A1	54658	0.718759	7.83034	10.7719	7.99731	0.93037	0.923263	7.68752	1.37381	5.94542	8.66174	9.99626	6.38565	0	0.295332	8.13338	0.661661	0	8.72674	0	4.85335	7.9299	8.77844	7.25557	0
ENSG00000068784.13	SRBD1	55133	8.90787	8.21887	8.28989	10.1855	8.50239	8.87055	8.08261	9.00921	7.5177	8.1308	8.79178	9.0705	9.07538	8.38676	9.87055	8.68384	9.02093	8.86103	9.61815	9.70178	8.27796	9.2013	9.34758	5.85
ENSG00000154760.14	SLFN13	146857	2.75905	2.89943	9.80245	7.40903	3.20373	3.12039	10.8322	9.7645	1.95431	8.44571	6.15996	6.28293	7.39874	4.95355	7.78368	2.68802	4.64504	7.22946	9.66785	0.749448	8.73656	9.25112	6.78449	7.90609
ENSG00000196208.14	GREB1	9687	3.7644	6.52338	4.82638	3.17931	5.76583	8.07185	5.8613	3.52583	3.82906	4.09708	3.19626	5.81048	4.33848	6.78189	1.48011	5.68185	7.67767	7.67518	2.14992	3.10811	4.58488	4.00696	4.45979	4.8748
ENSG00000170417.16	TMEM182	130827	6.62305	8.03727	8.16412	7.66945	6.81087	8.44322	6.94826	8.12216	8.26798	7.08482	7.46708	7.42852	3.40808	5.62605	7.29602	5.96326	7.65995	7.11595	7.83389	6.66267	6.9264	6.59417	6.85815	4.40891
ENSG00000174514.13	MFSD4A	148808	5.32464	4.12272	6.68802	4.70399	3.42564	6.23624	4.84813	5.73386	7.7267	3.80739	5.95041	2.35911	5.61697	5.82474	5.63719	2.62219	6.32144	3.01116	5.81449	2.62838	2.82275	2.90256	1.02365	3.18542
ENSG00000010165.20	EEF1AKNMT	51603	10.0869	10.3148	10.6445	10.4066	10.1634	10.1983	10.1052	10.7465	9.58174	10.6016	10.0914	10.5642	7.52122	8.53461	9.05311	8.87209	9.44082	9.71543	9.80716	9.32758	9.55819	9.29381	9.99573	6.7315
ENSG00000184047.20	DIABLO	56616	10.1601	10.7419	10.2363	10.5747	10.133	10.8102	9.45386	10.2729	10.4692	10.3547	10.2317	9.93432	10.1614	9.41173	10.1311	9.94373	10.7239	9.45539	10.0584	10.0584	9.84852	9.55405	9.41943	10.0244
ENSG00000169914.6	OTUD3	23252	8.76039	9.0764	8.82565	7.88014	9.16274	10.323	9.04414	8.78427	7.98438	8.38353	8.01174	8.48916	9.64219	8.70763	6.6614	9.39218	10.0491	6.46876	8.6122	7.77682	7.30455	9.14431	8.0966	9.15949
ENSG00000143436.11	MRPL9	65005	10.1444	10.2924	10.5965	10.6026	10.7403	10.2764	10.3538	10.6362	9.98334	10.8462	10.2743	10.5255	9.62473	9.26657	9.68069	9.77942	9.88381	10.237	10.2364	9.91635	9.92567	9.59346	9.80287	9.0202
ENSG00000171681.12	ATF7IP	55729	9.11955	10.2054	10.0213	9.88287	10.886	11.0019	10.4721	11.2407	10.5326	10.6431	10.0967	10.482	10.2091	10.5519	10.8496	11.5332	11.5092	10.7916	11.6398	10.6275	10.5643	11.0825	10.6521	8.60609
ENSG00000204702.5	OR2J1	442185	0	0	0	0	0	0	0	0	0	0	0	0	0	0	0	0	0	0	0	0	0	0.451804	0	0
ENSG00000267534.4	S1PR2	9294	7.833	7.76747	6.03217	5.61073	5.97978	7.9306	6.15798	6.95607	7.29508	5.71965	7.29776	6.80196	5.8751	8.77876	6.95469	6.88928	8.40403	5.66642	7.27525	7.27873	6.95191	7.03948	7.75176	7.72469
ENSG00000149781.12	FERMT3	83706	6.24406	5.3929	7.24653	5.36784	5.56855	3.44268	4.16029	5.85157	5.98528	4.74703	4.8312	5.71639	0	4.73716	2.32965	4.8833	2.45939	6.59005	4.43474	2.94627	2.90863	4.87365	2.70258	0
ENSG00000133250.14	ZNF414	84330	7.81271	6.93448	6.5011	6.46363	7.44319	7.76281	7.57752	7.52324	7.41248	6.77486	8.09639	6.63562	7.36161	7.57505	7.03072	7.63129	7.93217	7.62187	7.29967	6.68422	6.69825	7.63553	6.35619	10.4696
ENSG00000164136.17	IL15	3600	5.24192	5.0721	6.75484	7.19313	4.55657	4.12554	8.18593	7.50357	6.68955	6.06197	6.12496	7.33663	7.59468	0.295332	6.53485	3.55642	0	6.52516	6.20919	0.383941	4.63613	4.27705	5.84483	4.40891
ENSG00000065518.8	NDUFB4	4710	10.8705	10.4336	10.491	10.659	10.2961	10.0075	10.9604	10.6752	10.2808	11.233	10.1938	10.662	9.27635	10.1098	10.1144	9.43949	9.30121	10.9779	10.2161	9.70112	10.331	9.98901	10.2111	13.9044
ENSG00000092820.18	EZR	7430	13.0283	13.585	14.6802	14.4269	13.7038	11.872	12.7266	13.2949	13.7143	13.0019	14.6533	13.7022	13.481	12.9684	13.0584	13.5467	12.0535	12.5151	12.8258	14.2707	12.9531	13.7068	13.6476	13.7288
ENSG00000267706.3	AC020922.1	NA	1.26683	0	0	0.919502	0	0.360966	0	1.50974	0.75604	2.3403	1.40099	2.53121	0	0.863278	0.790194	0.692118	0	0	0	0	0	1.49004	1.8562	4.17705
ENSG00000258790.1	AL121594.1	NA	8.98724	6.12465	7.44084	7.207	7.71201	7.45408	7.54623	7.44775	6.99373	7.87138	6.56218	8.01459	0	6.51242	4.84117	5.63488	5.80621	0	6.69945	5.70272	6.26561	5.48573	6.75463	7.01105
ENSG00000240386.3	LCE1F	353137	0.245057	0.366085	0	0	0	0	0	0	0	0.476866	0	0.478943	0	3.42871	0	0	0	0	0	0	2.29438	0	0	0
ENSG00000204859.13	ZBTB48	3104	8.67678	7.70916	8.19661	8.21947	8.58623	9.24263	8.76816	8.20027	8.76106	8.43015	7.10684	8.65742	8.55459	8.23622	7.73222	7.93213	8.66084	8.08283	7.4337	6.57311	7.44769	7.52465	7.52509	10.5653
ENSG00000175110.11	MRPS22	56945	10.1472	9.91773	10.2243	10.5554	10.2602	9.36292	10.1632	10.1016	9.31521	10.1077	9.57014	9.93463	9.8668	9.48498	10.0651	10.2928	9.72062	10.6313	10.2509	9.61693	9.88189	9.9671	10.2624	11.8912
ENSG00000188529.15	SRSF10	10772	11.7617	11.5765	11.4381	11.3712	12.0374	12.0994	11.7896	11.5461	11.0863	11.526	11.382	11.4219	10.7256	10.9151	10.5584	11.5733	11.9495	10.6879	11.2672	10.9852	10.9848	11.5014	11.1458	9.69159
ENSG00000078369.18	GNB1	2782	13.0238	12.2912	12.3134	12.713	13.0905	13.4465	12.7366	12.2694	12.1726	12.6642	12.3465	13.4934	11.2603	13.1132	12.6349	13.0097	13.7367	13.1049	12.3846	12.8949	12.5466	12.6895	13.3377	11.0707
ENSG00000119965.13	C10orf88	80007	9.12933	7.94962	7.30174	6.93682	7.98407	8.27682	7.38224	7.52757	7.63404	7.67716	6.72411	7.92852	6.77795	8.36802	6.12204	7.39436	7.03434	6.65793	6.72843	6.50235	6.75521	6.28465	6.92381	8.34857
ENSG00000183597.16	TANGO2	128989	8.93808	8.46308	8.93871	10.5585	8.56372	8.14151	9.17859	8.55354	9.3975	8.7463	8.17101	8.64407	7.59476	7.9774	9.9698	8.22789	8.02783	8.95436	7.85051	9.18674	8.57905	8.47822	7.64411	9.13892
ENSG00000143398.20	PIP5K1A	8394	11.375	11.0181	10.5082	11.3038	11.2078	12.3295	11.3083	10.961	11.263	11.0842	10.4992	11.0413	11.5256	11.7031	11.3801	11.55	12.6929	11.527	11.4837	11.5229	11.4319	10.8945	11.8492	8.13403
ENSG00000143578.16	CREB3L4	148327	7.70292	6.85801	8.63404	7.34409	7.65515	8.52584	8.52294	7.50497	8.30545	7.50448	8.27873	8.0869	4.33848	7.7798	6.98559	7.09671	7.8057	7.36184	7.10557	6.56848	6.82514	6.85471	6.90865	8.28882
ENSG00000184454.7	NCMAP	400746	2.62852	3.72901	10.965	3.2229	0.638182	2.65904	3.66521	2.44059	2.6771	0.476866	1.57511	3.21228	3.40808	2.21247	5.45789	0	2.90685	3.5785	3.56587	0	0.51998	1.83764	1.76997	4.66058
ENSG00000155970.12	MICU3	286097	8.48659	1.28939	6.61077	5.07855	6.33697	6.07848	6.07552	6.37382	4.67696	4.41747	5.83095	0.478943	9.4172	8.64434	4.54667	6.39096	5.95415	4.01646	6.09104	5.04503	4.68562	4.55045	0.426912	0
ENSG00000163611.11	SPICE1	152185	8.15514	7.93012	7.86126	9.13071	7.61657	8.23378	8.97947	8.06433	8.73991	8.77213	7.96486	7.80274	6.57627	8.47665	9.0268	7.66526	8.18473	8.29848	8.0917	7.49433	8.0517	8.5322	7.89436	6.45238
ENSG00000174606.14	ANGEL2	90806	8.67714	8.79941	9.42089	8.47901	8.90028	9.64712	8.91857	8.83076	8.71858	9.39394	8.92983	8.58041	9.02303	8.95873	8.40869	9.00224	9.75997	8.79063	8.98565	8.43283	9.37031	9.09933	8.93508	8.59102
ENSG00000272804.3	KRTAP10-7	386675	0	0.366085	0	0	0	0	0	0	0	0	0	0	0	0	0	0	0	0	0	0	0	0	0	0
ENSG00000143164.15	DCAF6	55827	10.5777	10.6865	10.9828	10.3923	11.0002	10.8637	11.0423	10.6131	11.5291	10.6123	10.1596	10.4538	10.6846	11.8248	10.9278	10.7058	10.5984	11.6005	10.8063	10.1078	10.1131	10.4824	10.4018	8.73505
ENSG00000135902.10	CHRND	1144	0.245057	0.366085	0	0	0.354095	1.92015	0.899686	0.352522	0.925453	0	0	0.837898	0	1.0948	0	0	0.321919	0	0	0	0	0	0	0
ENSG00000172073.4	TEX37	200523	0	1.28939	0	0.637633	0	0	0	0	0	0.476866	0.31898	0.478943	0	0	0.922087	0.368435	0	0	0	0.686884	0	0	0	0
ENSG00000213199.8	ASIC3	9311	6.83207	4.82989	5.8007	2.11592	6.21802	8.07463	4.56825	5.71379	5.90094	2.69689	6.24749	4.06599	6.6022	7.17108	0.922087	5.98992	7.93512	1.64092	4.91116	2.82736	1.45193	5.65187	1.24939	7.31193
ENSG00000106483.12	SFRP4	6424	0.245057	0.366085	1.80253	1.55837	3.78622	14.1277	0.899686	0.872138	0.378245	0	0	1.36451	9.07538	0	3.02836	1.45718	13.6508	0	2.97738	0	0	3.34961	0	5.94787
ENSG00000143036.17	SLC44A3	126969	6.13426	8.17773	9.53083	7.71214	5.044	4.97169	4.72993	8.26531	9.72046	6.11999	9.3962	8.40602	4.33848	5.74693	7.60868	5.01893	4.95415	3.34778	7.7654	7.63576	6.0273	6.98607	8.61031	5.37455
ENSG00000105464.3	GRIN2D	2906	4.91896	7.85848	2.72218	4.48525	9.21656	5.26551	4.21176	9.53951	5.17281	4.33587	10.1959	8.2431	3.40808	5.22291	5.9507	9.89676	6.02232	4.95485	9.60007	6.06304	6.12919	8.52794	8.50622	5.06129
ENSG00000105974.12	CAV1	857	11.4192	8.75766	9.47769	16.6389	12.6674	3.9942	11.452	14.463	13.6151	14.8165	12.3954	15.0705	7.79542	8.42255	15.4713	13.1178	3.67238	13.1822	14.2741	14.2837	15.5802	13.82	15.0534	5.85
ENSG00000185104.20	FAF1	11124	9.99907	9.39737	10.3149	10.0343	10.3963	10.4093	10.1537	10.6975	10.0548	10.4478	10.4031	10.0639	10.4952	9.74577	9.66567	10.0207	10.5	10.3588	10.4776	10.8882	10.0555	10.2331	9.94975	9.78061
ENSG00000167548.16	KMT2D	8085	11.8527	11.4767	10.6692	10.8521	12.1242	11.9744	10.6796	11.9688	11.8593	10.7214	10.9316	11.3031	11.7252	12.0027	10.498	11.4769	10.9641	9.38908	10.8636	10.4442	10.7665	11.6017	9.8364	11.2964
ENSG00000137261.14	KIAA0319	9856	9.22329	3.74637	7.82536	4.166	7.30537	8.11075	6.30608	1.91376	7.85683	5.21093	9.11322	2.3037	6.09398	9.4333	4.65312	7.00818	9.02301	5.55164	2.31228	5.95374	4.09217	9.17951	1.61641	6.35705
ENSG00000121060.18	TRIM25	7706	10.3106	11.4478	11.2692	11.4168	11.5906	11.7017	11.6821	12.3032	11.219	11.5767	11.386	11.9364	11.1781	10.8046	11.854	11.4308	11.6163	11.5395	12.25	11.5993	11.8892	11.4947	11.8627	11.0181
ENSG00000012048.23	BRCA1	672	10.5286	10.0262	10.4593	9.53343	9.91757	10.5248	9.00535	10.2312	8.12194	10.337	10.1489	9.54744	9.64219	9.97244	9.17426	9.82503	11.0087	8.96561	10.3845	9.90033	10.1925	10.745	9.90399	10.7963
ENSG00000221888.4	OR1C1	26188	0	0	0	0	0.875427	0.325557	0	0	0	0.476866	0.31898	0	0	0	0	0	0	0	0	0	0	0	0	0
ENSG00000006756.16	ARSD	414	8.20426	6.45033	10.2391	7.15707	7.52172	9.20338	9.98578	10.1523	10.0178	8.62591	1.45003	9.4414	7.08338	7.95907	8.31188	8.24736	8.93069	9.57822	10.0647	8.3257	9.72421	8.25675	10.2744	10.832
ENSG00000060656.20	PTPRU	10076	7.5097	9.82711	9.55608	9.92678	5.09186	6.81231	10.8467	6.26379	10.7026	8.93508	10.5002	9.58777	9.22196	7.76304	11.4753	5.31094	8.29907	9.30459	6.91006	9.13838	9.99844	9.72278	11.0341	11.2299
ENSG00000178591.7	DEFB125	245938	0	0	0	0	0	0.325557	0	0	0	0	0	0	0	0	0	0	0	0	0	0	0	0	0	0
ENSG00000169047.5	IRS1	3667	4.98792	9.98214	10.09	11.6545	9.43232	5.82509	10.166	11.1189	10.0005	10.7388	10.2884	9.45335	9.41114	5.54414	11.9048	8.78532	8.86491	9.50649	11.2973	9.47888	11.8035	10.9187	11.1137	9.96723
ENSG00000204070.10	SYS1	90196	9.72412	10.8473	10.078	9.59113	9.83959	8.82461	9.77024	9.68117	9.28004	9.68236	9.69691	9.63388	9.19854	9.56356	9.57277	9.85996	8.84221	9.67516	9.58627	8.79844	10.0875	9.43952	9.9413	10.257
ENSG00000155008.14	APOOL	139322	9.27498	8.90169	9.6896	7.79017	8.95779	9.80085	8.90573	8.29349	9.33758	8.89622	9.14367	8.73145	7.66479	9.47073	7.91182	9.12753	9.92809	9.08204	8.31439	8.9871	9.0568	8.8707	9.2226	4.8748
ENSG00000132855.5	ANGPTL3	27329	0.637302	3.3566	0.697841	0.637633	1.68951	2.40695	1.93108	2.01603	3.03461	0.476866	0.580046	0.837898	0	0	0	0	0	0	0	0	0	0	0	0
ENSG00000067560.12	RHOA	387	13.4467	13.2814	13.2356	13.4002	13.3884	12.6811	12.5325	13.0306	12.1264	12.8589	13.2124	12.748	13.3661	12.8492	12.8594	12.8007	12.3428	12.8657	12.6145	12.5997	12.3014	12.6751	12.3056	14.4079
ENSG00000198203.10	SULT1C2	6819	0.94538	5.97963	7.01831	1.69948	1.41635	1.82028	1.3305	3.34115	1.88668	1.74429	3.19626	1.74946	0	1.24062	1.69472	1.45718	0.999976	0	3.53328	0.383941	0	3.97361	0	4.10386
ENSG00000267467.4	APOC4	346	0	0	0	0	0	0	0	0	0.677639	0	0	0	0	0	0	0	0	0	0	0	0	0	0	7.5487
ENSG00000173728.11	C1orf100	200159	0.245057	1.59548	2.33442	1.0783	1.07911	0.325557	2.08618	2.88092	2.37758	1.74429	0.31898	0	0	0	0	0	0	0	0.338503	0.383941	0	0	0	0
ENSG00000144580.14	CNOT9	9125	10.5807	10.599	10.1635	10.7526	10.8033	10.8792	10.4393	10.4743	9.70917	10.7775	10.3748	10.5432	10.1973	10.2705	10.3247	10.6064	11.032	10.0608	10.4462	10.7495	10.6829	10.3592	10.8032	11.4526
ENSG00000229292.2	RFPL4AL1	729974	0	1.32692	0	1.68845	2.09641	1.58185	0	0.545995	0	1.36001	0	1.7978	4.33848	0.295332	0	3.31004	0.60358	0	1.37109	0.383941	0	1.78611	0.755918	0
ENSG00000174123.11	TLR10	81793	1.07781	0.657824	2.03927	2.28996	0	1.00906	1.93108	1.0753	3.99895	2.40841	0.31898	0.837898	0	0.295332	0	0.661661	0	1.93541	0	0.937121	1.84944	0.451804	0.426912	4.66058
ENSG00000183960.9	KCNH8	131096	1.6898	2.33454	5.22039	0.353761	3.04945	2.92255	1.84679	0.635598	1.13687	3.56479	0.801031	0.478943	0	0.54036	0	2.94334	0.321919	0	0	0	2.29438	2.53126	0.755918	0
ENSG00000198682.13	PAPSS2	9060	7.94324	8.03701	8.77071	8.64794	8.582	8.44112	12.5685	10.5223	10.1362	5.8724	6.86184	8.66863	10.5424	8.20101	9.54901	8.09297	6.81694	11.542	9.97955	9.07128	5.61961	9.3518	6.84092	6.55639
ENSG00000117616.18	RSRP1	57035	10.5142	10.3281	10.1957	9.21728	10.2058	10.0932	10.3785	8.98115	11.3578	9.11252	9.45957	9.6965	10.1122	10.3715	7.63324	9.88381	9.02509	6.6567	7.83969	6.02976	7.50735	9.39943	7.77366	10.644
ENSG00000156194.18	PPEF2	5470	0.94538	0.657824	0.390709	0.353761	1.25756	0.325557	0.518867	0.872138	0.677639	0.476866	0	2.86781	0	0	0	0	0.321919	0	0.338503	0	0	0	0	0
ENSG00000066322.15	ELOVL1	64834	11.2998	11.0168	11.5386	10.3271	11.43	10.5054	10.6906	11.2972	11.8133	10.8799	11.5075	11.358	9.64219	10.3196	9.52731	11.5223	10.2042	10.3619	10.6124	11.6361	11.4494	11.0041	11.5951	9.61172
ENSG00000173065.13	FAM222B	55731	9.59083	9.73298	9.11085	8.36912	8.84648	9.5293	8.79227	8.82345	9.3122	8.05058	8.71386	8.72171	8.02578	10.2649	8.91685	9.27375	9.80731	8.93159	9.37035	10.2667	8.44894	9.21654	9.03646	11.3777
ENSG00000232399.4	USP17L13	100287238	0	0	0	0	0	0	0	0	0	0	0	0	0	0	0	0	0	0	0	0	0	0	0	0
ENSG00000082781.12	ITGB5	3693	11.11	10.8276	12.4458	11.2161	10.9762	9.90754	10.8063	10.3774	10.7407	11.1103	12.0189	11.8103	10.0349	11.2658	10.5298	12.0315	9.88717	9.88395	10.1783	12.0669	11.694	12.302	12.2918	8.66483
ENSG00000157881.16	PANK4	55229	9.08553	8.69167	8.33921	9.48494	9.10364	9.19233	9.05257	8.71541	8.37476	8.55711	8.62096	9.02325	8.66123	8.03226	9.18539	8.6736	8.90609	8.62725	8.2644	8.71087	7.86783	8.49449	8.74841	7.90609
ENSG00000186090.11	HTR3D	200909	0	0	0	0	0	0	0.518867	0	0	0.476866	0	0	0	0	0	0	0	0.770799	0	0	0	0	0	0
ENSG00000167106.12	FAM102A	399665	8.5657	10.1846	10.5148	9.24604	8.88923	9.55738	12.1244	10.1833	11.5204	9.41083	10.8851	9.84643	11.565	8.2264	10.476	8.33316	9.0647	11.1914	9.78744	10.1878	8.45965	10.9148	9.06085	9.96138
ENSG00000140836.17	ZFHX3	463	8.59843	10.0782	9.01596	9.06762	9.20355	10.1822	9.82639	10.1762	9.80373	9.14632	9.62275	8.09605	11.1706	9.66491	9.59648	9.34742	10.4035	9.14549	10.1829	9.41201	9.80839	10.4209	7.90677	12.1687
ENSG00000163060.8	TEKT4	150483	0.246183	0	0.698118	0	1.87862	0.328469	1.59673	0.876277	1.91184	2.23799	1.42499	2.06122	0	0.749751	0	2.07265	0.807334	2.18277	0.842642	2.12595	0.901394	1.07413	2.0614	3.71652
ENSG00000140575.13	IQGAP1	8826	11.8053	12.4245	12.8402	12.7606	12.8513	11.7146	12.9617	12.6624	12.9353	12.6776	12.6398	13.3407	12.9951	12.5884	13.1522	14.1396	13.0405	13.6582	13.3368	13.8445	14.6269	13.5955	14.3292	11.72
ENSG00000143543.15	JTB	10899	10.5467	10.928	11.1991	11.2114	10.615	10.5977	10.9525	10.9187	11.1442	11.4696	11.0186	10.1857	8.46541	9.31009	9.49099	9.14204	9.46127	9.81949	9.70124	9.68475	10.2191	9.41774	9.18324	9.91373
ENSG00000176022.7	B3GALT6	126792	9.56682	8.47338	8.94107	8.93933	9.1845	9.83702	9.40825	8.46158	8.53956	9.07892	9.39673	9.11523	9.74276	9.39048	8.68715	9.42979	9.77639	8.87195	8.35457	9.03819	9.5837	9.04134	10.2797	8.48089
ENSG00000188672.19	RHCE	6006	2.64249	2.87231	2.83885	1.06706	1.57738	3.08712	3.36114	3.31217	3.05203	4.22779	1.71999	5.07231	5.61697	2.8589	0	1.73449	2.64382	3.00363	1.63949	1.5005	3.97763	2.09462	3.49313	4.40891
ENSG00000174780.17	SRP72	6731	11.5519	11.3044	10.8889	12.686	11.0371	11.1917	11.186	11.5967	10.5851	11.1568	11.2416	11.3845	9.95434	11.5951	12.3398	11.3738	11.6525	11.9804	12.0021	12.0137	11.3609	11.5091	11.6226	10.3672
ENSG00000017427.17	IGF1	3479	0.245057	2.28837	0	1.25667	1.18299	0	0.282635	2.5752	1.32124	1.33961	0.31898	0	0	0	3.10539	0	0.584947	0	3.74727	0.383941	2.01348	0	0.426912	0
ENSG00000180901.11	KCTD2	23510	9.56555	9.89697	9.2226	8.60337	9.43985	10.3445	9.80008	9.58909	9.80669	9.35921	9.34442	9.33168	11.0604	9.33625	8.69962	8.93347	9.76565	9.56281	9.29643	9.25168	8.45787	8.6117	8.77019	11.6047
ENSG00000160075.12	SSU72	29101	11.3153	10.4277	10.6348	11.201	11.6009	11.2565	10.868	10.8381	10.9693	11.8712	11.373	11.181	10.5047	10.9001	10.9806	11.1667	11.4421	11.067	10.9067	11.6961	11.5341	11.3068	10.9955	10.5536
ENSG00000205090.9	TMEM240	339453	1.84477	2.49098	3.96521	1.0783	3.13572	4.63203	3.50943	2.44059	5.02125	3.6726	3.19626	3.08419	5.8751	2.28151	0	3.09841	3.20941	2.17985	2.14984	3.42718	2.63395	3.71543	2.84767	8.00034
ENSG00000158220.14	ESYT3	83850	2.49275	7.01402	5.90202	3.42309	3.08932	4.88781	6.34116	6.90087	4.64277	4.61464	6.14023	3.80657	5.8751	0.749751	3.24803	1.11357	0.807334	4.37671	6.24484	1.90462	5.2101	6.56645	4.39042	0
ENSG00000196224.7	KRTAP5-3	387266	0	0	0.390709	0	0	0	0	0	0	0	0	0	0	0	0	0	0	0	0	0	0	0	0	0
ENSG00000131584.19	ACAP3	116983	10.0592	9.61319	9.12071	9.00025	8.79179	10.3084	10.341	9.3359	9.98161	10.0408	9.14987	9.65993	8.76053	9.39876	8.31391	8.38053	10.2261	8.99087	8.79938	8.06823	8.84036	9.93385	8.65413	9.80693
ENSG00000260903.3	XKR7	343702	1.76842	2.63211	1.51915	1.0783	3.87096	5.69013	0.899686	0.635598	0.925453	1.56491	0.31898	1.36451	0	2.73967	0.922087	3.98537	5.06604	0	0	0.383941	0	2.53126	0	0
ENSG00000153914.16	SREK1	140890	11.3746	11.0067	11.5732	11.2336	11.3896	11.0726	11.9126	11.608	11.475	11.1446	10.9981	10.1256	11.1848	10.9773	10.1396	11.053	10.6388	9.62477	10.9312	9.75263	10.0472	10.8968	9.64181	11.3399
ENSG00000273045.6	C2orf15	150590	6.72867	7.14635	6.82097	7.03867	3.13293	7.72299	5.27747	5.59553	6.51988	4.70427	8.28291	3.28949	4.89947	6.17894	8.11999	3.07842	8.09358	5.7139	6.45425	5.71794	4.26552	7.38086	3.885	4.10386
ENSG00000132881.12	CPLANE2	79363	7.16176	4.84447	5.6746	5.39668	6.42368	7.41455	6.31002	5.48327	6.6727	5.28528	5.67199	6.13535	4.89947	6.09258	5.303	4.70165	6.51565	5.87176	4.80598	5.41858	4.05499	5.21099	4.76399	7.15685
ENSG00000173947.14	PIFO	128344	0	4.15002	2.50222	1.25667	0.638182	7.00091	0.899686	1.91376	1.88668	0.476866	1.31307	4.28577	3.40808	0	2.6711	1.29558	6.45528	0.770799	2.38712	0.686884	1.66433	0.795351	3.74381	4.66058
ENSG00000099769.6	IGFALS	3483	0.637302	1.59548	2.42076	0.874728	2.29118	2.65904	2.52635	2.28542	2.60784	2.04745	1.57511	2.05303	0	0.295332	1.22791	0	0.999976	0	0.842642	0	0	0	0.426912	4.66058
ENSG00000117410.14	ATP6V0B	533	11.1237	10.5517	11.2341	10.353	10.9525	10.8816	10.6441	11.0258	10.8621	11.2838	10.6313	11.0682	10.7819	9.93544	9.51941	10.6363	10.4395	9.88718	10.2336	10.7523	11.1513	10.0963	11.0069	9.21951
ENSG00000004487.17	KDM1A	23028	11.1926	10.8864	10.7654	10.6991	11.4829	12.9441	10.6288	11.4622	10.4518	11.6167	13.5093	12.031	10.3854	10.8007	10.23	11.1635	12.6078	10.3545	11.3062	10.9158	11.2261	11.6952	11.8577	8.93922
ENSG00000238243.3	OR2W3	343171	3.19316	0	0	0	5.29973	0.325557	0	0.352522	0	0.476866	0	0	0	2.06362	0	4.93909	0.999976	0	0	0	0	3.34961	0	0
ENSG00000146856.14	AGBL3	340351	5.4395	5.97963	6.03088	3.8967	5.39818	5.40133	3.79455	5.50979	5.33158	3.87874	4.88052	3.8856	3.40808	3.93657	2.45267	5.16649	4.52352	4.88761	5.40999	4.24711	3.8532	5.01162	2.70265	4.66058
ENSG00000084092.7	NOA1	84273	9.07493	9.29304	9.02207	10.4109	8.89133	9.15338	8.8636	9.73217	9.68965	8.70585	9.38624	8.44693	9.65945	9.58395	10.4215	8.76424	8.72872	9.35214	9.97766	9.42486	9.05212	8.88403	8.78378	9.13892
ENSG00000129484.13	PARP2	10038	10.3883	10.2166	9.29474	10.5881	9.6617	9.55525	10.0155	10.2815	7.4891	9.86315	9.02209	10.5396	8.76053	9.01943	9.71104	9.40089	9.45477	8.94405	10.0362	8.25692	8.59533	9.26564	9.37178	9.08616
ENSG00000117748.10	RPA2	6118	10.5733	10.292	9.11837	9.38137	10.9424	10.3024	9.72503	9.6738	8.24181	10.1271	9.38312	10.4234	6.28398	9.59204	8.98986	10.951	10.7503	9.84865	9.67898	9.9401	9.68119	10.223	10.4102	7.63938
ENSG00000136731.13	UGGT1	56886	11.3637	11.6068	11.8889	12.5493	11.6053	11.6802	11.8624	11.7155	10.7372	10.9213	12.097	11.9021	10.2552	12.1295	13.0311	12.6131	12.2354	12.2368	12.1046	11.6096	12.516	12.4369	12.9339	11.0125
ENSG00000171517.6	LPAR3	23566	5.48794	1.59548	8.37885	7.69869	7.72699	2.60002	8.21564	4.28873	3.97161	9.45407	0.580046	10.0076	0	1.89763	7.66702	8.42518	4.67238	8.64644	5.36441	5.439	10.4305	6.2896	10.8545	4.66058
ENSG00000282757.4	DUXB	100033411	0	0.366085	0.697841	0.874728	0.875427	0.325557	1.20069	0	1.32124	0	0	0	0	0	0	0	0	0	0	0	0	0	0.426912	0
ENSG00000276087.2	AC008073.3	NA	2.11144	0.402797	0	0	0	1.44005	0	0	0	0.476866	0	0	3.40808	0.919286	0	0	0	0	0.354108	0	1.33048	0.481368	0	3.57911
ENSG00000151876.13	FBXO4	26272	7.19859	6.06925	7.18002	7.56746	6.92426	4.58716	8.67499	6.969	7.0671	7.04257	7.58147	6.68614	7.27469	6.72106	7.42557	7.01144	4.93069	8.32605	7.07194	6.84591	7.0354	8.19834	7.41296	5.50889
ENSG00000180035.13	ZNF48	197407	7.99469	7.45131	8.60019	8.38768	8.21003	8.50245	7.88124	7.91276	7.82495	7.32226	8.66191	5.65005	9.4172	8.16607	8.04242	8.03173	8.69431	7.44897	7.81876	7.93258	7.2439	8.69086	5.44955	8.96283
ENSG00000035928.16	RFC1	5981	10.8981	10.5884	10.1121	11.1892	11.8361	10.5392	10.5795	11.198	10.1957	11.1399	10.8405	9.90172	10.766	11.0214	10.9276	11.9741	10.9913	10.8192	11.3893	10.9529	10.5754	11.3104	9.77762	8.98605
ENSG00000137440.5	FGFBP1	9982	2.53944	5.98622	9.01925	13.5473	1.25756	0	9.96387	8.18526	10.2425	13.8729	9.03303	11.4801	0	0	11.903	1.73449	0	7.53114	8.47954	12.8016	14.3985	7.12178	12.9907	0
ENSG00000285629.1	AL031847.1	NA	0	9.10841	0	0	9.2956	9.62693	0	8.75788	0	9.3343	9.36056	0	5.25666	0.733089	1.16655	0	2.00752	0	0	0	0	0	0	7.19896
ENSG00000071677.1	PRLH	51052	0	0	0	0	0	0	0	0	0	0	0	0	0	0	0	0	0	0	0	0	0	0	0	0
ENSG00000165269.13	AQP7	364	5.88179	6.49255	3.54687	0.874728	0.354095	0.591006	3.29737	2.7058	3.25088	1.12112	0.992619	2.07935	0	4.01752	2.19516	1.24157	1.70041	3.1798	3.23088	0.690159	0.901394	0.819302	0.755918	2.33588
ENSG00000182004.13	SNRPE	6635	10.8976	11.1573	11.2429	11.0008	10.8552	10.9459	10.4552	11.1407	10.2388	11.9508	11.3509	10.9816	9.44629	7.2278	7.57433	7.55927	8.32872	7.80331	8.2438	7.92556	8.47383	7.7451	7.8322	9.19302
ENSG00000079257.8	LXN	56925	1.41481	1.28939	8.92084	3.38518	1.91909	3.01581	5.11038	2.01603	1.48469	3.75862	0.992619	2.3037	0	0	4.60088	0	4.02232	3.62052	0	0	4.05499	0	0.426912	0
ENSG00000135362.14	PRR5L	79899	1.98631	4.62561	4.10213	7.47133	5.29973	2.87356	2.72831	7.74792	1.63149	7.47301	7.07542	9.15762	7.85649	0.932568	8.29554	4.08766	1.4594	0.436276	7.25291	1.78208	7.5211	3.45012	8.39698	3.71652
ENSG00000185507.21	IRF7	3665	8.25703	9.3985	8.40952	6.38905	7.35524	6.88209	11.3467	7.58901	3.66569	9.50163	5.62936	10.3779	4.33848	8.27377	8.12104	6.88929	6.51959	9.99195	7.27525	0.937121	8.72081	5.86714	9.01357	0
ENSG00000151612.18	ZNF827	152485	6.93825	7.71115	9.07106	9.52957	7.85731	9.62027	9.57267	9.18003	8.96607	8.3336	8.59903	8.88472	10.5882	8.58413	10.1853	8.25562	9.58632	9.50298	9.31392	8.22787	8.75744	9.26736	9.2506	12.047
ENSG00000156804.7	FBXO32	114907	4.42965	6.31933	7.63982	7.89336	6.06457	3.14529	9.11977	10.659	10.9996	8.77659	8.02692	11.5149	10.8511	5.31635	10.0042	7.00492	2.85794	10.3179	11.0667	8.76344	8.10231	7.38246	11.1259	11.2895
ENSG00000143627.19	PKLR	5313	0.824197	2.42096	1.62957	1.78095	1.8189	1.59702	1.46246	1.32077	2.06366	1.38835	0.691895	1.48629	7.79542	1.89763	0.533491	0.905239	0.999976	0.436276	0	0.383941	0.901394	1.07262	0.426912	0
ENSG00000132518.7	GUCY2D	3000	0.454469	1.72176	0	1.0783	0	0	1.05802	2.01297	0	0.476866	0.580046	3.23846	0	0	1.69472	0	0	1.04217	1.8657	0	0.51998	0.451804	0.755918	3.18542
ENSG00000124196.6	GTSF1L	149699	0.245057	0	0	0	0	0	0	0.352522	0.677639	0.476866	0	0	0	0	0	0	0	0	0	0	0	0	0	0
ENSG00000104880.18	ARHGEF18	23370	9.44795	10.3678	9.34873	9.89471	10.289	9.96641	10.1145	11.0035	11.1256	9.7743	11.1338	9.99317	9.8668	9.06113	9.67118	9.66315	9.34678	9.63199	10.2751	10.2658	8.93364	10.2787	9.5719	9.40325
ENSG00000161850.3	KRT82	3888	0.245057	0	0	0.355642	0	0	0.522132	0	0.379908	1.5712	0.768499	1.7604	0	0	0	0	0	0	0	0	0	0.451804	0.430234	0
ENSG00000074964.17	ARHGEF10L	55160	7.58266	8.29779	8.40026	7.72546	6.04038	7.93684	10.1684	8.09321	10.6427	7.18919	8.21767	7.12098	10.1614	7.74966	8.53884	5.64039	7.49181	8.60779	7.61199	8.1118	6.10211	7.64616	5.5162	10.2993
ENSG00000165392.11	WRN	7486	9.48774	8.71194	9.09412	8.56037	9.07355	8.28475	8.24762	8.88955	9.14553	8.47987	8.82827	8.47799	8.9122	9.74003	8.31998	9.28052	8.13694	7.73618	8.67048	8.52037	8.06305	8.67797	8.33986	6.207
ENSG00000144468.17	RHBDD1	84236	8.12835	7.48792	8.96461	8.75768	9.0203	8.43269	8.52457	8.46045	8.4983	9.26678	8.15392	8.77619	7.97149	9.11945	10.1031	9.76547	8.68645	8.81201	8.6592	8.77252	10.0209	9.23954	9.58408	8.08882
ENSG00000101493.11	ZNF516	9658	8.10914	7.54035	8.85453	7.69289	6.53606	3.37386	7.38549	8.62727	8.56719	8.45291	8.97391	9.5152	7.66479	9.19968	8.78697	7.08129	3.45939	7.04056	8.71292	7.30956	8.63523	8.27228	9.3222	6.12569
ENSG00000138684.9	IL21	59067	0	0	0	0	0	0	0.282892	0	0	1.32705	0	0	0	0	0	0	0	0	0	0	0	0	0	0
ENSG00000182156.10	ENPP7	339221	0	1.95922	0.697841	0	0	1.17998	0	0	0	0	0.580046	0	0	0	0	0	0.999976	0	0	0	0	0	0	0
ENSG00000186432.9	KPNA4	3840	11.8518	11.0029	11.8023	11.8465	11.9644	11.3651	11.2779	11.5402	10.8722	11.8765	10.7055	11.8183	11.3746	12.4097	11.859	12.5891	12.2761	11.9808	12.1606	12.7458	12.3253	12.3498	12.4073	9.16967
ENSG00000077274.9	CAPN6	827	0.637302	8.27106	3.41172	5.85023	0.638182	1.82028	0.518867	0.872138	0	1.56491	0.992619	1.36451	0	0.295332	10.5579	1.29558	1.80732	0	0	0	0.901394	0	1.61641	0
ENSG00000198848.13	CES1	1066	2.17557	9.84084	3.52754	3.69479	2.8572	2.63754	4.61029	4.19205	2.17683	11.6746	6.84395	3.78589	0	0	4.12698	0.751915	0	1.46756	0.338503	1.64815	10.7632	9.16536	1.76997	4.10386
ENSG00000275774.3	HNRNPCL2	440563	1.75701	1.62793	2.8708	2.42658	1.33581	1.91938	1.9916	2.13645	1.50296	2.39858	2.0792	2.24703	6.18163	1.93565	0	2.11628	2.79967	0	1.85128	0	0.542935	1.88308	0.632845	3.55247
ENSG00000165417.12	GTF2A1	2957	10.027	9.48362	10.0847	10.1482	10.4796	10.2186	9.84567	9.98158	9.53237	9.9847	9.7845	10.2275	7.79542	11.1262	10.7871	10.8016	10.5028	10.5736	10.8239	10.8132	10.3493	10.0475	10.76	7.66838
ENSG00000176887.7	SOX11	6664	1.55885	3.43575	1.92575	2.20565	2.88718	3.44265	1.4496	1.80369	1.99913	1.74429	0.31898	1.92695	4.89947	0	0	0.368435	0.321919	0	0.338503	0	0	0.451804	0.426912	6.93614
ENSG00000008952.17	SEC62	7095	11.9183	11.1822	12.3365	12.2225	11.1828	11.3357	11.5739	10.855	10.9992	11.613	11.6235	11.7909	9.4172	12.4081	12.2849	12.0109	11.6513	11.6247	11.2353	10.9932	12.2284	11.9231	12.5243	14.6593
ENSG00000120949.15	TNFRSF8	943	0.454469	1.45054	1.16617	1.0783	3.42444	4.4266	1.55961	1.0753	3.13648	3.71625	3.19626	8.50315	4.33848	0.295332	0.533491	4.66902	4.7142	0	0.338503	0	3.80921	3.06264	8.56118	4.40891
ENSG00000040933.16	INPP4A	3631	8.49031	9.4566	8.8291	8.84135	9.1051	10.7771	8.82297	9.23341	9.74536	9.25017	9.84747	9.01339	7.52115	9.41325	9.32176	8.5911	10.2854	8.28744	8.97341	8.68866	8.56424	9.46122	8.42327	8.39674
ENSG00000283324.1	CTXND2	100996521	0	0	0	0	0	0.325557	0.282635	0	0.378245	0	0	0.478943	0	0	0	0	0.321919	0	0	0	0	0	0	0
ENSG00000116771.6	AGMAT	79814	2.1243	10.0551	6.83952	6.7118	3.26321	6.09548	5.33529	6.51126	4.57814	5.72769	7.39461	6.09563	3.40808	1.0948	5.18375	3.1466	6.19963	5.61538	6.33267	4.87557	5.14081	6.49766	6.01581	4.40891
ENSG00000146828.18	SLC12A9	56996	9.84818	10.4669	9.70313	9.88389	9.9767	9.70765	9.12387	10.5025	11.2504	12.299	9.31902	8.93703	9.65946	8.78471	9.28498	9.91991	9.15477	8.69026	9.69518	9.68049	12.7484	9.72842	9.17268	10.7698
ENSG00000110944.9	IL23A	51561	4.78973	4.26285	5.75989	5.21433	3.42444	2.71573	3.53659	7.39862	4.41844	5.0834	4.21481	5.30687	0	3.04778	4.97384	4.33648	1.70041	2.0628	7.34965	2.5555	5.12296	5.98908	4.45979	5.06129
ENSG00000115138.11	POMC	5443	0	6.45851	0.697841	0.637633	0	0.815121	0.282635	0.352522	0.378245	0	0	0.478943	0	0	0	0	1.58493	0	0	0	0.51998	0	0.426912	0
ENSG00000264343.6	NOTCH2NLA	388677	6.53578	6.54271	7.86999	7.73707	7.53009	8.41634	8.13297	7.73277	7.82327	6.24926	7.02488	8.13066	0	7.39907	7.48278	6.96885	7.41322	7.2849	7.22669	6.98452	5.48398	6.93859	6.12606	0
ENSG00000101310.17	SEC23B	10483	10.7057	11.4033	9.48908	10.35	10.5713	10.1383	10.2786	11.31	10.1755	11.3812	11.0429	10.5393	10.137	10.0375	9.69322	9.78606	10.0014	10.7109	11.1117	11.0227	11.2211	10.6395	10.5805	6.03952
ENSG00000268133.1	AC003002.1	NA	0	0	0	0	0	0	0	0	0	0	0	0	0	0	0	0	0	0	0	0	0	0	0	0
ENSG00000148219.16	ASTN2	23245	7.5171	7.03958	4.84208	3.26521	7.211	8.17408	5.73802	6.64517	6.78284	4.12533	5.62935	6.71345	5.30238	6.437	2.94699	5.58899	7.52547	5.6962	6.10219	5.42883	4.09217	4.81831	4.41394	3.71652
ENSG00000174483.20	BBS1	582	7.38481	8.6504	7.46532	7.22592	7.36049	8.154	9.0973	7.40992	9.75304	8.19405	9.08525	6.37546	6.62571	7.5695	8.99739	7.18477	8.57644	7.93125	7.51082	6.17474	7.97703	7.73042	7.68662	6.88763
ENSG00000119227.8	PIGZ	80235	5.32425	6.02513	6.95618	5.31847	5.95238	7.94576	8.08721	4.58338	7.99885	4.59164	5.50123	7.23471	0	6.88808	6.94425	5.92232	6.2094	7.13419	4.03014	4.61338	4.58488	4.87365	7.57284	4.10386
ENSG00000112096.19	SOD2	6648	10.3551	11.438	11.4751	10.5741	11.403	10.9717	13.3036	11.284	9.6568	11.0458	10.3453	12.6802	12.1663	10.6763	12.392	11.1234	10.9731	11.3472	11.3479	10.4719	10.5487	10.5053	11.2929	11.3814
ENSG00000118733.17	OLFM3	118427	1.07781	1.28939	0.390709	0.353761	0	1.33279	0.721806	2.58069	0	0	0.801031	0.837898	0	0	0	0	2.58492	0	0	0	0	0	0	0
ENSG00000148296.7	SURF6	6838	9.65726	10.4928	9.4846	10.1559	10.2749	10.0781	9.56527	10.5332	10.3832	10.6382	10.4104	10.654	9.62473	9.03263	8.93147	9.75434	9.93585	8.76945	10.0511	10.1162	9.4087	9.7209	9.83096	9.0089
ENSG00000178363.5	CALML3	810	0.454469	0.447487	1.35343	3.86952	1.07911	0.646188	2.51405	1.25336	3.40495	12.0542	1.89605	12.0157	0	0	2.94699	0	0	2.73329	0	2.69782	11.7361	0	11.4165	0
ENSG00000172031.7	EPHX4	253152	3.96588	3.31533	6.7084	5.59218	6.85661	5.19747	2.35386	7.22532	4.7907	4.24937	7.44061	3.96048	3.40808	2.06362	5.58436	8.33576	5.72787	2.38882	7.51937	6.24804	5.92797	7.39826	4.10304	2.33588
ENSG00000100288.20	CHKB	1120	8.56472	8.40903	8.95446	8.50093	8.01673	9.38065	8.90107	7.82822	8.47442	8.2498	8.99556	8.18356	6.7035	8.26858	8.04574	8.04681	9.20319	6.50187	7.39945	5.88282	7.39554	8.42398	6.22131	9.30824
ENSG00000177628.16	GBA	2629	10.7751	10.5826	10.0721	10.4836	9.94545	10.5952	11.956	10.5849	11.0101	10.4397	10.6997	10.612	6.6022	11.0582	10.6164	10.4571	10.8722	11.9184	10.4067	10.4882	11.5462	10.157	11.5044	11.0333
ENSG00000139233.7	LLPH	84298	10.6435	9.56269	10.0817	10.536	9.79502	9.51241	8.75142	10.34	8.89485	10.3016	9.83552	9.81397	8.72818	9.82872	9.42844	9.50467	9.69122	8.46653	10.1882	9.76037	9.62756	9.54919	9.10643	7.69681
ENSG00000115486.12	GGCX	2677	10.1901	10.7426	10.4928	10.4851	9.90971	10.6107	10.2295	10.076	10.4166	9.79279	9.86152	10.4198	9.31203	10.2264	10.5272	10.061	10.4767	10.2209	9.87577	10.2849	10.6915	9.47916	10.3496	11.0598
ENSG00000183317.17	EPHA10	284656	8.67612	5.9051	7.66436	1.80776	6.36645	7.30796	5.90364	7.08825	8.03393	1.74429	8.44979	1.90922	6.86276	8.98879	1.48011	6.54724	8.02924	5.83653	6.41991	4.82991	1.66433	7.20684	0.755918	8.82795
ENSG00000138780.15	GSTCD	79807	8.51545	8.5505	9.12883	8.91627	9.02109	8.41229	8.17699	9.1707	7.91719	8.81646	8.34126	9.26117	8.12849	7.11509	8.40432	8.42273	8.4645	8.64007	9.49665	9.16698	8.86876	8.354	9.61924	8.17217
ENSG00000065978.19	YBX1	4904	14.1781	13.632	14.8875	14.0161	14.6059	14.1701	13.6579	15.4648	13.6443	14.5245	14.2882	14.2871	15.8178	13.6376	13.1678	14.2074	14.6002	14.7262	15.2689	14.5466	14.2799	14.1022	13.8145	9.99973
ENSG00000160051.12	IQCC	55721	7.98185	6.53834	7.6281	6.32583	7.23901	8.05512	7.71803	6.76482	7.95541	7.04258	8.08388	7.25432	5.8751	7.28474	5.68816	7.59049	7.98295	6.48021	6.22967	6.4274	6.28182	7.27008	6.82348	6.35705
ENSG00000180543.5	TSPYL5	85453	2.17557	2.98776	1.66779	1.91796	10.9085	4.4266	8.90992	10.0581	1.32124	6.98574	8.00624	2.41439	0	0	0.533491	10.7093	0	8.24273	10.0359	0.686884	7.80763	10.0895	0	0
ENSG00000157933.10	SKI	6497	10.1096	9.73218	9.35902	9.53444	10.2241	10.9966	10.2091	9.81558	9.95595	9.1759	10.2311	10.6816	12.0172	10.867	10.151	10.6169	11.1816	10.1151	10.0525	10.5768	9.63499	10.5912	11.4572	11.1576
ENSG00000186049.8	KRT73	319101	0	0	0.87197	0.353761	0	0.590521	0.282892	0.584319	0	1.06793	0	1.14758	4.33848	0	0	0	0	0	0	0.383941	0	0	0	0
ENSG00000080819.9	CPOX	1371	14.0434	9.31067	8.83599	10.0038	9.69162	8.42951	9.23203	9.80936	8.771	9.77817	9.83011	9.28327	8.76053	13.5436	9.30247	9.38277	8.33423	9.17399	9.8283	9.19351	9.21267	9.90426	9.54869	4.8748
ENSG00000120742.11	SERP1	27230	12.0421	11.7254	12.8047	12.0227	11.3724	10.9863	12.0431	11.1385	11.4565	12.2735	11.4316	11.4091	10.8955	11.3968	11.3972	10.7023	10.3739	11.4394	10.9161	11.2792	11.6752	11.1048	11.0244	8.0672
ENSG00000162989.5	KCNJ3	3760	0.637302	1.72718	2.79155	0.874728	3.34767	3.94762	1.55961	1.41183	0.925453	1.12112	0.31898	1.56979	3.40808	0	0	4.54864	3.16988	0.436276	0	0	0.51998	2.33493	0	3.78634
ENSG00000072858.11	SIDT1	54847	0.245057	5.65516	2.33442	8.17992	1.41635	1.00906	7.15955	1.55461	6.32978	3.07769	4.93988	4.93211	0	0.295332	9.46291	1.11357	0.584947	2.0628	0.612483	1.336	2.82275	4.68028	2.70258	0
ENSG00000106624.11	AEBP1	165	1.51167	2.49098	3.08149	3.17931	2.1171	4.16679	3.82795	3.49073	1.76472	3.67264	2.84523	9.34572	0	0.295332	0.533491	0.905239	3.08742	2.87891	1.04109	0	0	0	3.26436	4.66058
ENSG00000263528.8	IKBKE	9641	8.53434	8.76647	9.26	9.46402	6.00871	5.98089	8.65799	8.95771	8.94008	8.17427	7.58975	8.92696	7.08338	6.61806	9.86848	5.77679	6.9801	7.54211	8.23937	7.57477	8.13162	6.9087	7.81268	9.18981
ENSG00000100116.17	GCAT	23464	8.87316	7.16474	9.06581	8.19681	7.76319	9.23986	8.52239	6.53267	7.25815	7.97494	8.67789	7.17249	7.36161	8.45401	7.14838	6.67131	8.61486	8.26265	5.81897	6.93504	7.05884	7.70016	6.26206	8.63576
ENSG00000117245.12	KIF17	57576	6.57624	5.47014	1.92575	3.42305	7.30283	6.01777	3.95416	4.44356	3.73222	4.21935	1.57511	4.50174	0	6.26868	1.48011	6.74804	5.4998	4.42494	4.22633	3.6184	4.38964	5.07595	3.45762	5.2264
ENSG00000101187.16	SLCO4A1	28231	10.0292	9.42481	10.4662	9.1816	9.80843	7.11692	11.1938	9.9447	8.26197	8.7122	10.9181	9.03228	9.26769	9.28095	8.65548	9.17336	8.32188	10.0187	9.54955	8.87445	9.22528	9.93873	9.84669	7.63938
ENSG00000162460.7	TMEM82	388595	1.07781	6.4005	0.950926	0	0	0.325557	0.282635	0	0	0	0	0	0	0	0	0	0	0	0	0	0	0	0	0
ENSG00000162444.12	RBP7	116362	6.80366	6.75321	3.88131	4.31443	7.58789	6.80117	4.43025	3.59355	4.62533	4.66029	2.51135	4.3146	0	4.29482	5.07306	7.18589	6.57738	4.37671	3.55497	5.03165	3.06642	5.28089	1.90874	0
ENSG00000040341.18	STAU2	27067	9.07856	9.03575	9.13891	9.33685	10.6517	8.94139	9.38482	11.2886	10.4577	9.8558	8.95062	8.61779	8.07805	9.74128	9.8474	10.5625	9.92586	9.93363	11.866	9.67889	10.2066	9.5676	8.76095	9.49516
ENSG00000114738.11	MAPKAPK3	7867	11.0211	10.117	10.0135	10.9236	10.5703	9.70673	8.44337	11.2764	9.54053	9.55294	11.109	9.53295	8.88311	10.342	9.87606	10.1819	9.92254	8.89567	11.1268	10.4819	9.84968	10.9219	9.46822	10.7831
ENSG00000070193.5	FGF10	2255	0	0	0	0	1.07911	6.50956	0.282635	0	1.48469	0	0	0.478943	0	0.295332	0	0.905239	5.02232	0.436276	0	0	0	0	0	4.10386
ENSG00000036473.8	OTC	5009	0	0	0.390709	0	0	0	0	0	0	0	0	0	0	0	0	0	0	0	0	0	0	0	0	0
ENSG00000135740.17	SLC9A5	6553	7.69122	6.02972	6.2109	4.7718	7.16433	7.03295	5.19973	6.4675	6.76053	5.62387	6.89545	6.46701	6.73835	7.20993	2.76904	6.46553	6.33068	1.93541	5.27159	3.46751	4.26509	6.26221	4.85263	9.18981
ENSG00000116786.13	PLEKHM2	23207	10.9535	10.2331	9.65981	10.2009	10.5674	10.9659	11.2004	10.3177	10.803	10.6034	9.92154	11.2323	9.8668	10.7174	9.97494	10.1898	10.7752	11.1366	9.86762	10.4865	10.3104	10.011	10.774	10.94
ENSG00000234719.9	NPIPB2	729978	4.68655	5.95721	5.67808	5.51657	5.22379	6.26329	5.81246	5.40095	6.94152	4.84248	6.53551	5.96581	0	2.17819	3.38471	2.73902	3.35571	2.28006	2.86426	2.20363	2.73379	4.44805	3.30101	0
ENSG00000145868.17	FBXO38	81545	9.39104	9.3444	9.70274	9.18778	9.5521	9.10747	9.60184	9.22743	10.1708	9.56268	9.23256	9.07156	9.71	9.77	9.23122	9.53368	8.71506	8.70377	9.05386	8.86599	9.35904	9.30308	9.26601	6.61715
ENSG00000225973.4	PIGBOS1	101928527	6.66979	6.85052	8.09607	7.27367	7.19655	6.32326	7.56786	6.49206	7.38455	7.89712	7.09501	7.8494	4.89947	5.22288	5.96101	5.9632	5.33079	5.84536	5.06713	4.73389	6.32147	5.18203	6.14076	3.71652
ENSG00000164828.18	SUN1	23353	11.9802	11.345	12.4012	11.5485	12.2093	11.5683	12.5568	12.3106	12.1538	11.9745	12.0968	12.079	10.3957	12.6684	11.5478	12.7639	11.3589	11.9659	12.137	11.5711	12.5064	12.4425	12.4475	8.0672
ENSG00000171631.15	P2RY6	5031	1.07781	9.30607	1.92575	3.59878	0	0.815121	4.38613	5.61947	6.80234	3.87874	9.57721	9.40892	3.40808	0	5.74944	1.29558	1.4594	4.42494	5.58709	3.75499	4.4192	9.02513	8.33525	5.06129
ENSG00000109475.16	RPL34	6164	12.1961	12.7037	12.034	12.2646	12.7029	12.6199	11.9308	12.8081	12.5206	12.6284	12.8775	12.0351	12.8735	10.4697	9.94256	10.0813	9.92726	10.4762	11.0359	10.2355	9.77702	9.72135	9.74705	16.6222
ENSG00000259753.1	AC068234.1	NA	0	0	0	0	0	0	0	0	0	0	0	0	6.9487	4.28191	0	3.7472	4.49811	0	0	0	0	0	0	0
ENSG00000187642.9	PERM1	84808	4.7168	1.22756	2.09464	1.96143	2.46857	4.57469	4.67999	1.98832	5.08192	2.832	2.23921	3.08298	0	4.45282	1.88149	1.73449	3.32189	1.79566	0.612483	0.383941	1.20277	1.07262	0	2.33588
ENSG00000178026.13	LRRC75B	388886	6.32624	7.96905	7.09395	5.74949	5.08005	7.81077	8.1246	5.35254	6.37217	6.07039	4.68621	7.30105	9.15053	7.06494	6.90169	5.05726	7.32863	5.57321	5.18727	3.65378	5.8968	4.03962	5.80095	12.7387
ENSG00000273213.3	H3-2	NA	2.7118	0.94889	5.48913	0.983756	1.16216	3.68109	7.46988	4.02434	2.3061	2.66642	1.18609	6.12799	3.49432	1.96205	0	2.09816	2.98195	7.4278	4.85838	0	1.55054	0	6.20465	5.99424
ENSG00000267001.1	AC006538.2	NA	6.82111	5.83891	5.55765	5.79787	6.803	5.83748	6.06649	5.71369	5.5383	5.81922	5.94295	5.67169	6.38054	6.2814	5.48826	7.20944	5.59436	6.22609	5.50346	6.08323	6.35801	6.16336	5.66746	0
ENSG00000169299.14	PGM2	55276	10.1144	10.0731	9.81162	10.3292	10.7091	8.08542	9.57267	11.2319	9.63602	10.6131	10.1998	9.59596	11.0075	9.33625	10.0967	10.4171	8.81614	10.2141	11.0852	10.2784	10.4883	9.99544	9.33379	5.2264
ENSG00000212710.5	CTAGE1	64693	2.52679	1.98702	2.08155	2.83327	1.53937	1.80604	3.07007	1.24479	3.17539	2.18554	0.900768	0.665264	0	1.70119	1.1521	1.06263	1.10666	1.04908	0.9213	0.692611	1.62164	0	0	2.36452
ENSG00000175305.17	CCNE2	9134	8.72698	8.53749	7.4488	8.80546	8.84393	7.98421	9.43276	8.37373	6.35786	7.26964	8.06385	7.05533	6.28398	7.62405	7.77999	8.93433	8.20208	8.77061	8.23431	8.6801	8.51032	8.32617	8.29153	4.10386
ENSG00000076706.17	MCAM	4162	4.08037	8.00092	9.42709	9.31102	7.29006	6.69384	9.50036	12.4357	3.66573	10.4063	10.5681	12.1434	8.88311	1.80688	9.19754	7.48432	7.52547	8.88278	12.0995	1.78208	11.3723	10.9515	12.8318	8.85343
ENSG00000205659.11	LIN52	91750	8.24915	7.92	7.75024	8.4826	9.16785	9.07455	8.78734	7.98231	7.9069	8.5329	8.40175	8.89906	6.2838	8.16264	8.66665	9.25944	8.76316	8.64007	8.23937	8.58365	8.13608	8.84178	8.02973	6.4266
ENSG00000135482.7	ZC3H10	84872	6.84206	6.25267	7.12992	6.48333	7.07383	8.12646	6.25915	6.78931	6.94912	6.82707	6.67857	6.48171	6.28398	7.36447	6.86464	7.36701	7.84701	6.16232	6.4464	6.65832	6.68669	6.39422	6.09852	8.11011
ENSG00000121764.11	HCRTR1	3061	0.94538	0.366085	2.03927	0.637633	0.875427	1.92015	1.20069	0.352522	1.48469	1.36001	1.57511	1.1251	0	0	0	0	1.90686	0	0	0	0.51998	0	0.426912	0
ENSG00000214842.5	RAD51AP2	729475	0	1.72718	0.950926	2.20556	0	0	4.1603	0	0.378245	3.37868	0	1.90922	0	0	2.19516	0	0	2.94655	0	0	1.66433	0.795351	2.45328	0
ENSG00000181350.12	LRRC75A	388341	6.95424	7.4535	5.92518	5.28174	6.17169	5.02945	6.10411	4.77563	6.98474	4.37062	5.08117	3.84293	4.89947	7.51718	5.59775	5.43256	5.3398	5.46202	3.32064	5.37684	3.76385	7.16309	1.61641	4.66058
ENSG00000151468.11	CCDC3	83643	7.10796	4.12635	0	2.7132	1.55939	4.71781	8.92763	1.80369	1.88563	5.94706	1.7968	8.23543	5.61697	5.55114	4.79938	0.905239	6.86104	12.1806	1.96676	0	6.90044	0.451804	10.4672	7.27469
ENSG00000133216.16	EPHB2	2048	6.86174	8.58124	9.17607	11.1673	7.41206	9.49844	10.3361	10.8475	10.9369	7.98311	10.4599	11.2908	12.5079	8.55915	11.1808	8.28283	10.4459	10.132	11.0829	11.5864	9.49972	10.4756	12.271	12.1738
ENSG00000168779.19	SHOX2	6474	8.38399	4.77006	8.80523	6.51234	9.38203	3.77161	9.0154	6.74534	6.30811	6.92903	4.23637	6.12726	9.22196	8.46304	7.26278	9.62316	4.3398	8.19486	6.71324	4.48176	6.75152	7.50726	4.48219	6.12569
ENSG00000186063.13	AIDA	64853	10.8682	10.7131	10.3766	10.6035	10.8063	10.964	10.715	11.0611	10.1931	11.0902	9.56211	11.5544	10.1562	10.5087	10.2886	10.8007	11.4131	11.4533	11.4312	11.475	11.0483	11.2075	11.1567	9.4204
ENSG00000171824.14	EXOSC10	5394	11.4351	11.0613	10.4173	10.985	11.3429	11.1331	10.5163	10.7844	10.1744	11.018	10.2744	11.1721	11.0989	10.6982	10.3649	11.3445	11.3649	9.97383	10.6844	10.6402	10.3712	10.9391	11.0739	11.0869
ENSG00000250510.8	GPR162	27239	1.68781	4.0018	1.35343	1.0783	7.30028	7.04582	0.899686	2.01603	0.925453	1.56491	1.89605	1.74946	0	1.0948	1.75429	6.85705	6.87757	1.04217	1.75702	0	0.58068	5.01162	0.755918	3.71652
ENSG00000144228.9	SPOPL	339745	9.73861	9.89728	9.82009	9.37754	9.63822	9.75862	8.76515	9.10078	10.0706	9.47324	8.88685	9.16927	7.66479	10.6559	9.70719	9.75091	9.53035	8.70377	9.40565	9.73054	9.57962	9.3847	9.38744	5.37455
ENSG00000171102.14	OBP2B	29989	0	0	0.950926	0.353761	0	0.325557	0	0.352522	0.378245	0	0	0	0	0.54036	0	0	0	0	0	0.686884	0	0	0.426912	0
ENSG00000182177.14	ASB18	401036	0.94538	0.657824	1.66779	0.874728	1.91909	2.53849	0.721806	2.36509	0.378245	0.834659	1.31307	2.05303	0	0	0.533491	0.368435	0.584947	0	0.338503	0.383941	0	0	0.755918	0
ENSG00000008056.14	SYN1	6853	4.77029	1.84786	1.37746	1.0783	4.45256	6.24258	0.282635	1.41183	0.378245	2.04745	0.31898	2.05303	0	6.3147	0	5.10683	7.14468	0	0.338503	0	0	3.2966	1.02365	5.74501
ENSG00000171819.5	ANGPTL7	10218	1.91728	0.900375	0	0.637633	0.354095	1.00906	1.84679	0.635598	0.378245	1.12112	0	0	0	0.295332	0	0	1.3219	0	0	0	0	0	0	0
ENSG00000150051.14	MKX	283078	3.07135	1.95922	4.42818	2.88585	5.31997	1.17998	8.37083	3.59355	0	2.69689	0.580046	2.86781	4.33848	1.98301	4.37064	4.9662	4.28536	7.2953	4.41699	0	2.52939	3.18436	1.61641	0
ENSG00000204501.7	PRAMEF15	653619	0	0	0	0	0	0	0	0	0	0	0	0	0	0	0	0	0	0	0	0	0	0	0	0
ENSG00000121210.16	TMEM131L	23240	7.8404	9.15149	7.67915	7.88582	7.84138	9.6503	8.58448	10.3079	6.751	8.17039	7.5028	8.73404	9.58915	9.9125	8.1801	9.24637	11.2483	8.52309	10.6716	8.9784	9.39016	8.38924	10.1663	8.11011
ENSG00000032444.17	PNPLA6	10908	11.7779	9.66348	9.74799	8.13357	11.226	11.6474	10.4795	10.5209	10.7993	9.05225	10.8812	9.48302	9.43735	11.5647	8.57699	11.0926	11.1472	10.2546	10.1461	9.64052	9.34519	10.3693	9.97845	9.92579
ENSG00000182473.22	EXOC7	23265	11.4932	11.4051	10.7963	11.4063	11.5873	12.4881	11.7288	11.0562	12.037	10.4105	10.2237	10.8771	10.3957	11.2589	11.4207	11.1804	12.1711	11.0908	10.9663	10.6683	10.3139	10.757	10.7075	12.6998
ENSG00000166704.11	ZNF606	80095	7.38658	7.11615	8.00957	6.12925	7.18582	8.46184	8.26745	7.85477	8.22472	7.06548	7.92725	7.01833	4.89947	8.007	6.30107	7.4583	8.05794	7.62445	7.91199	6.21289	6.55912	7.4232	6.54359	8.11011
ENSG00000104442.10	ARMC1	55156	10.2292	9.82522	9.19237	9.69318	11.0807	9.0186	9.94824	9.41686	9.79711	10.5072	9.28026	10.1518	9.245	9.55287	9.02613	10.781	9.03406	9.88179	9.47538	10.4739	10.1137	9.72717	9.79338	5.74501
ENSG00000144583.5	MARCHF4	NA	7.58937	2.56327	4.97644	2.93909	11.0003	3.22557	3.42474	9.83115	4.51617	2.51112	8.49391	7.72816	6.97728	8.98556	0	10.9295	4.61466	3.66136	9.20372	10.2869	2.52939	10.7598	7.32275	6.78544
ENSG00000157870.17	PRXL2B	127281	9.35064	8.56179	9.9403	9.36746	8.67039	8.133	9.37336	8.61601	5.61331	8.33098	8.74664	8.332	6.6022	8.5399	9.9227	8.19246	8.62931	9.37763	8.30959	6.20098	8.32753	9.27338	8.22501	7.90609
ENSG00000105369.10	CD79A	973	1.31099	1.72718	3.78163	3.30632	2.02149	1.17998	2.86315	5.65952	4.22387	3.43202	0.801031	3.08419	7.08338	0.749751	0	2.42338	1.1699	1.93541	5.14477	0.383941	1.66433	2.33493	2.45328	4.10386
ENSG00000221878.13	PSG7	5676	0	3.96662	1.96524	2.19571	0.406812	0	6.43254	1.50609	4.13355	0.507004	1.27478	3.2618	0	0	0.683709	0	0.353595	0	0.353809	1.73871	0	0	2.68638	2.44717
ENSG00000081791.9	DELE1	9812	11.0996	9.82424	10.3681	9.83627	10.0127	10.4777	10.2705	10.1254	11.1539	9.656	10.535	9.10495	10.4952	10.9938	9.54297	9.7323	10.1059	9.63442	9.64936	8.94844	8.93165	9.76486	8.72629	10.753
ENSG00000124508.17	BTN2A2	10385	7.96896	7.18885	8.34104	8.00614	9.15885	9.57518	8.62121	7.82717	8.84756	7.26955	7.42333	8.40895	7.30965	8.43108	8.2093	10.1451	9.35849	7.5615	7.73094	6.51307	7.61006	8.84276	8.44232	5.85
ENSG00000099992.16	TBC1D10A	83874	7.83246	8.28823	8.88142	8.1005	7.82927	7.62357	8.60042	8.40498	9.74166	8.66357	9.06559	9.61899	7.93	6.77293	7.82624	7.01567	7.00354	8.09219	7.34319	7.2159	7.84098	7.74593	7.91091	9.28652
ENSG00000142515.15	KLK3	354	0	0	0.390709	0.353761	0	0.591006	0	0	0.933401	0	0	0	0	0	0	0	0.321919	0	0	0	0	0	0	0
ENSG00000149262.17	INTS4	92105	9.5968	10.2611	9.33337	10.2442	9.14512	9.82015	9.11684	9.62956	9.3152	8.60235	9.98072	7.99343	8.79632	9.31234	9.78284	8.60256	9.15621	8.45067	9.05697	8.73459	7.93076	8.63197	7.45785	7.73838
ENSG00000070831.17	CDC42	998	12.5115	12.9137	12.4216	12.0247	12.3349	12.6128	12.2204	12.118	12.0782	12.453	11.9048	13.0333	9.5088	11.9298	11.7946	11.7838	12.3063	12.4837	11.8713	11.8731	11.961	11.838	12.8582	10.8565
ENSG00000080854.16	IGSF9B	22997	8.65838	7.07091	8.43697	2.65073	6.7826	8.28478	3.20536	4.6955	2.29186	7.25726	0.992619	5.36316	10.4363	8.26527	0.533491	5.37303	7.81853	0.436276	3.85665	0.383941	6.64295	3.67446	4.99963	7.15685
ENSG00000123901.9	GPR83	10888	1.41481	5.37292	2.57933	0.874728	2.51831	2.33639	1.84679	1.0753	2.45849	2.29783	0.801031	1.56979	4.89947	1.37305	0.922087	1.11357	4.99995	1.27049	0.842642	0.937121	1.84944	1.07262	1.02365	4.40891
ENSG00000165156.15	ZHX1	11244	8.19248	9.79961	8.95631	10.0973	10.5989	8.84165	10.3102	8.98982	9.28717	10.0501	8.612	9.94314	7.66479	7.78586	9.8619	10.4511	9.21084	10.3323	9.21714	9.67241	10.222	9.55404	10.1294	6.4266
ENSG00000178033.6	CALHM5	254228	6.03999	3.61649	1.16617	1.91796	4.41328	5.43549	1.93108	0.635598	0	3.48345	0.801031	5.10712	0	9.89608	5.5572	6.9752	5.25734	1.27049	1.96676	0	4.63613	5.16737	4.78215	0
ENSG00000136010.14	ALDH1L2	160428	3.1187	8.39415	8.21561	9.95719	7.4485	7.0662	3.61513	6.7633	3.44521	3.39553	3.76767	8.89622	6.09398	0.932568	12.069	8.40055	6.89174	3.70107	7.78629	1.5005	3.93733	6.74028	9.20081	6.35705
ENSG00000183431.12	SF3A3	10946	11.2324	10.4926	11.1046	11.3991	11.7843	11.4076	10.9266	10.8902	10.6082	11.5991	11.2974	11.5594	10.2255	10.5951	10.601	11.7732	11.8705	11.2505	10.8833	12.1057	11.3894	11.5316	11.5846	12.5674
ENSG00000196787.3	H2AC11	NA	5.52321	5.39045	6.70269	6.36915	7.85275	7.51507	7.63484	5.60291	8.66155	4.89444	5.17197	7.36992	4.37971	5.67177	6.89959	7.44103	5.41781	7.94505	5.56309	6.19611	4.53174	6.88686	6.6504	6.61953
ENSG00000186314.11	PRELID2	153768	6.91409	7.6017	7.19234	7.50483	6.51427	3.18599	7.11745	7.34559	7.56643	7.57137	6.4448	6.67506	3.40808	6.89636	7.68595	7.13005	5.4918	6.99336	8.00552	7.45954	8.0251	7.48966	7.43323	5.50889
ENSG00000005448.17	WDR54	84058	10.5392	6.69809	8.63169	7.91844	10.0158	9.54746	8.06172	9.46968	8.71832	9.67256	9.5498	9.32106	6.6022	9.53266	6.94948	8.90134	8.44186	7.52008	8.50812	8.63545	8.58721	7.99084	7.95362	12.5578
ENSG00000217236.2	SP9	100131390	0.464763	4.98872	0.697841	1.71238	6.08573	2.23134	3.93154	3.95275	5.21478	2.09598	0.58124	2.50072	6.12372	0.296667	2.86334	5.72808	4.22823	3.19451	3.82122	4.38814	2.01348	4.3569	2.54747	0
ENSG00000205643.11	CDPF1	150383	7.71938	6.62819	7.55647	6.52586	7.43858	7.88217	6.07088	6.46252	6.38256	6.55209	7.31397	6.47886	5.8751	7.71733	6.56243	7.20594	7.57738	5.55164	6.39746	5.52749	5.83232	7.09874	5.24206	8.00016
ENSG00000154917.11	RAB6B	51560	9.95009	6.84892	5.73518	4.62349	8.6852	9.00954	6.78585	7.39593	7.48705	6.24228	3.46165	3.90374	8.12849	10.0659	5.23607	7.76079	9.03269	5.77274	7.22768	5.44911	4.35946	5.84884	3.10026	6.7315
ENSG00000071127.17	WDR1	9948	12.6606	13.1197	12.124	13.0973	13.201	11.7365	11.996	13.8157	12.1911	13.11	12.8923	12.3869	11.1177	12.0025	12.2167	12.772	11.8909	12.2139	13.2273	12.7871	12.9923	12.7554	12.2353	10.9459
ENSG00000181754.7	AMIGO1	57463	6.82737	4.50232	6.15572	4.25268	6.91764	8.1028	7.20892	4.24728	6.28611	4.90627	8.60637	4.8557	7.08338	7.08439	4.84501	7.30747	8.22395	7.26911	4.20581	5.4691	5.5809	7.3074	6.24923	9.48703
ENSG00000240344.9	PPIL3	53938	9.02273	7.69113	8.64744	8.95315	8.74338	8.84774	8.49198	7.63995	8.13584	8.59998	8.93214	8.72072	8.12849	9.1721	8.78843	8.89607	9.25498	8.8345	8.11828	7.75255	8.23498	8.84649	8.4348	8.96283
ENSG00000120256.11	LRP11	84918	9.6253	9.02766	9.41221	9.58146	10.149	9.49802	9.52146	9.83068	11.1899	10.3055	10.1175	10.3302	9.9533	11.1437	10.5741	10.9953	10.1171	9.51557	10.2658	10.0173	10.8717	10.4818	11.3781	7.75205
ENSG00000182575.8	NXPH3	11248	5.55765	4.6916	1.66779	3.92336	2.7145	4.49298	3.66521	2.51234	4.3136	4.33587	1.16172	3.76544	0	5.28307	5.21884	2.76957	5.50775	3.95209	1.63949	3.90934	5.29228	1.681	4.74558	2.33588
ENSG00000185962.1	LCE3A	353142	0	0	0	0	0	0	0	0	0	0	0	0.478943	0	0	0	0	0	0	0	0	1.20277	0	0	0
ENSG00000180628.15	PCGF5	84333	9.98754	8.46633	8.9547	9.78947	8.65654	6.46906	9.779	9.05947	9.91219	9.52866	9.56736	8.94819	8.12849	9.31531	9.94251	8.71314	6.86104	9.5895	9.24392	9.48134	9.36285	9.42463	8.58854	6.28398
ENSG00000093009.11	CDC45	8318	9.73892	9.40097	9.74834	11.4589	10.1316	8.9598	9.57921	9.17658	7.2083	9.98526	9.36189	9.64219	9.26769	8.04099	9.96916	10.1509	9.36737	9.13284	8.71565	10.5454	10.0383	9.73653	9.07842	8.81504
ENSG00000120709.11	FAM53C	51307	10.2981	10.0405	10.0215	9.69186	10.5241	10.1359	10.2859	10.3784	10.9568	10.2615	10.3907	10.0064	11.3639	10.0899	9.8064	10.2455	10.0576	10.4281	10.1089	10.6847	9.89707	10.5408	10.1206	9.11805
ENSG00000180822.12	PSMG4	389362	8.7375	8.51581	7.95218	8.37012	9.09852	9.48548	8.39033	8.51852	7.37446	9.05257	7.7986	8.46339	7.36169	7.80932	7.28778	8.84929	8.53713	7.43435	7.77588	6.50209	8.10686	8.30954	7.21653	9.04251
ENSG00000142655.13	PEX14	5195	8.76814	8.36187	8.3212	8.94992	9.31543	9.33653	9.3157	8.69902	9.19329	8.81272	8.74556	9.25657	9.29002	8.79876	9.01868	9.48531	9.44445	9.33094	8.50707	9.08592	9.23985	9.14712	9.46681	8.3257
ENSG00000248767.2	FOXL3	NA	0	0	0	0	0	0	0	0	0	0	0	0	4.89947	0.295332	0	0	0	0	0	0	0	0	0	0
ENSG00000092067.5	CEBPE	1053	0	0	0.391052	0	0	0	0	0.352522	0	1.56491	0.31898	1.56979	0	0	0	0	0	0	0	0	0.51998	0	0.755918	0
ENSG00000162706.13	CADM3	57863	0.441547	1.10796	1.16617	1.55837	1.55939	0.325557	8.88274	0.872138	0.925453	0.834659	0	1.36451	7.36161	0.295332	0.533491	0	0.584947	0	0	0	0.51998	0	0.755918	11.761
ENSG00000067606.17	PRKCZ	5590	10.1196	9.52684	8.82961	8.93038	9.00041	9.62012	9.08081	9.24609	10.0289	9.24	8.6446	8.99946	8.02573	9.72926	9.54462	8.53223	9.2917	8.63752	9.0724	9.02305	8.58721	8.64786	8.32134	7.63938
ENSG00000163882.9	POLR2H	5437	11.6138	10.193	10.92	10.4069	10.5729	11.0427	10.3483	10.5377	10.9233	10.6146	10.7505	10.3279	9.69335	10.8374	9.30247	10.1801	10.7342	9.58354	10.224	10.6788	9.44328	10.2005	9.40733	8.78885
ENSG00000196505.11	GDAP2	54834	7.7459	8.07793	7.77298	8.00213	7.8399	8.70539	8.02504	8.68953	8.15721	8.53137	9.42713	8.12192	7.73158	7.5028	8.35391	7.59701	8.61001	8.38056	8.89624	8.30639	8.29202	9.01492	8.60394	6.12569
ENSG00000108669.16	CYTH1	9267	10.1639	10.1955	9.38677	10.4387	9.39883	10.9492	9.58816	9.61275	10.3721	10.3403	8.87702	10.4413	8.9122	9.79788	10.3915	8.95393	10.503	8.40932	9.08299	9.09319	9.65221	9.2013	10.0899	7.27469
ENSG00000142611.17	PRDM16	63976	7.75947	4.80028	1.51915	3.34629	3.63291	6.88209	2.86315	1.0753	0.925453	4.94348	0	5.88925	5.8751	8.40815	5.26993	2.9969	8.115	0.436276	0.842642	0.383941	4.09217	1.07262	5.92879	5.74501
ENSG00000204624.8	DISP3	57540	4.60452	2.82086	3.57123	1.41539	2.29118	6.37098	5.5773	1.55461	4.02572	3.20572	0.580046	8.93565	5.30238	6.38697	2.76904	2.34293	5.62201	4.72376	1.63949	2.39742	4.29713	0.795351	7.40419	3.18542
ENSG00000138813.10	C4orf17	84103	0	0	0	0	0.354095	0.325557	0.282635	0	0	0	0	0	0	0	0	0	0.321919	0.770799	0.612483	0	0	0	0	0
ENSG00000165271.17	NOL6	65083	10.2864	11.1374	10.2434	11.8091	10.5821	10.7627	11.0351	11.7248	8.65563	10.8326	10.3592	10.1751	9.31201	9.20468	10.083	9.96513	10.5802	11.0925	10.8835	10.6659	11.3042	10.1635	10.0618	8.80201
ENSG00000152433.15	ZNF547	284306	5.92033	4.29948	6.57803	5.61121	5.24306	5.72179	5.81053	6.30736	6.20625	6.20451	6.56344	5.91411	4.89947	4.86599	5.36669	5.16068	5.32258	6.03565	5.89313	5.19157	5.29193	5.55335	5.78271	3.71652
ENSG00000184270.6	H2AC21	NA	1.53692	1.57353	0.710511	1.27898	1.57307	1.9378	3.45076	1.09151	2.7013	1.13559	0.973657	0.848347	0	0.54036	0	0.368435	1.46189	0.771396	0.338503	1.65361	0.521289	0.451804	1.44764	5.9947
ENSG00000196083.10	IL1RAP	3556	7.61299	7.53811	11.9684	10.401	8.51561	4.20688	10.5208	9.20189	10.2107	9.52099	7.66299	11.7433	10.0349	9.13236	11.8244	10.3028	4.42622	10.7203	9.66495	11.0827	11.6902	9.21654	13.2387	4.10386
ENSG00000177570.14	SAMD12	401474	4.36631	7.75038	9.14029	9.34708	6.13478	1.92006	9.70873	7.47467	10.7229	7.44409	9.3139	5.33528	0	0.93274	11.0302	6.89282	0.321919	10.0882	8.01735	8.89123	7.01135	9.21832	5.46088	6.12569
ENSG00000007520.4	TSR3	115939	9.54266	9.37915	10.048	9.97454	9.27517	9.55148	9.89322	9.91003	9.79505	10.4528	9.67297	9.98549	8.17723	9.12768	9.15514	8.75163	9.36299	9.84903	9.42299	9.86775	9.69816	9.85413	9.1701	9.85187
ENSG00000186895.4	FGF3	2248	0	0	0.390709	3.42305	0	0.325557	0.899686	0.352522	0	0.476866	0	0	0	0	1.22791	0	0.321919	0.436276	0	0.383941	0	0	1.24939	0
ENSG00000166033.13	HTRA1	5654	7.94216	5.60467	4.15348	8.31823	5.00704	7.43158	10.5408	4.51516	4.41844	8.77659	2.79468	9.10082	8.79216	9.03263	9.16529	5.22377	8.53523	10.2622	4.03014	6.05645	9.29371	8.08763	10.5206	9.41185
ENSG00000198794.12	SCAMP5	192683	8.24564	6.84669	7.70794	5.46181	7.59414	7.95609	8.46219	8.59974	8.65686	5.66529	9.46853	5.33528	7.52115	8.33594	6.22546	7.27261	7.48175	8.1052	8.19709	8.85843	5.01093	8.14311	4.26684	10.2134
ENSG00000163512.14	AZI2	64343	10.2185	9.28639	9.30487	9.26168	9.76947	9.45258	9.07985	8.70535	8.6727	9.16231	9.16461	8.90022	9.72646	9.23763	9.12309	8.66121	8.59147	8.68161	8.0465	8.08776	8.11591	8.17283	8.07797	6.61715
ENSG00000198624.13	CCDC69	26112	5.0212	6.58981	4.67649	8.99775	3.18068	6.43147	4.10694	5.75873	6.05848	6.43939	5.76026	9.36566	6.28398	2.78793	9.50438	3.6261	7.04161	4.01646	5.93766	3.78721	6.17323	3.40074	9.56059	10.1582
ENSG00000165795.23	NDRG2	57447	8.40088	8.0733	6.76313	9.7689	6.322	7.32172	8.31408	3.77951	7.42763	7.25356	7.52638	8.40267	7.36161	8.69899	10.5905	6.73233	7.4898	7.77856	4.28622	4.37978	7.00649	6.99025	8.68584	10.6978
ENSG00000125246.15	CLYBL	171425	5.6791	3.64502	4.35285	5.05581	6.87572	5.40988	4.70922	3.39517	6.87547	5.74275	5.61279	5.0875	8.69513	5.33271	6.08988	6.32443	4.06604	4.9047	2.45826	5.32291	4.44817	5.26717	3.91824	8.84075
ENSG00000019995.6	ZRANB1	54764	9.18369	9.754	8.4861	8.9408	8.68069	9.39129	8.99932	8.87681	9.29751	9.21671	8.82373	9.81705	8.99889	9.8193	9.67162	9.30569	9.79463	9.05583	9.45089	9.92042	9.29177	9.08668	9.86382	8.04526
ENSG00000144010.9	TRIM43B	653192	0	0.657824	0.390709	0	0	0	0	0.872138	0	0	0	0	4.33848	0.295332	0	0	0	0	0	0	0.51998	0	0.755918	0
ENSG00000187094.12	CCK	885	0.245057	4.6916	1.35343	3.13436	0	0.591006	1.75726	1.0753	1.13687	2.04745	7.34284	1.74946	0	0	1.48011	1.11357	0	1.27049	0.338503	0	0.51998	3.97361	1.90874	0
ENSG00000284546.1	SSU72P3	143506	0	0	0	0	0	0	0	0	0	0	0	0	0	0	0	0	0	0	0	0	0	0	0	0
ENSG00000196151.11	WDSUB1	151525	8.46408	8.16181	7.41901	6.95217	8.12651	8.34105	7.28497	7.52324	8.30673	7.46344	6.48122	6.54119	4.33848	7.71888	6.23406	6.98848	7.38366	6.65215	7.05195	6.18897	5.9585	5.97228	5.08992	6.35705
ENSG00000112983.18	BRD8	10902	11.0921	10.6206	10.9402	10.3336	11.5746	10.3676	10.7455	10.9004	12.1425	10.9816	10.3609	10.3101	11.0926	10.4988	9.82573	11.2884	10.2784	10.4129	10.4633	9.65453	9.37515	10.6947	9.42262	11.1653
ENSG00000177600.9	RPLP2	6181	12.974	13.6982	13.2608	13.2822	13.0801	13.4742	12.5639	13.0727	13.2878	13.4023	13.3229	13.1338	13.0116	11.8653	11.4865	11.2869	12.0605	11.7908	11.616	11.8993	11.4297	10.8831	11.4391	16.0241
ENSG00000161896.12	IP6K3	117283	0	4.94259	0.697841	0.637633	0.354095	0.815121	0.518867	0.872138	0	0	0.992619	1.56979	7.85655	0.295332	1.22791	0.368435	0.584947	0	0.612483	0	0.51998	0.795351	0	5.06129
ENSG00000135917.16	SLC19A3	80704	1.07781	10.0855	10.2189	2.83056	4.63945	1.59702	4.01338	1.27183	2.60614	1.90382	6.69438	1.74946	4.33848	1.37305	3.10539	5.43256	1.1699	2.57131	2.31228	2.69782	1.84944	5.04339	1.02365	4.10386
ENSG00000242265.5	PEG10	23089	11.1479	13.493	11.7563	13.1123	12.8639	8.99315	12.9225	12.3284	13.8968	10.8566	10.8077	9.04385	12.3637	13.8924	12.6342	12.9878	11.512	12.9014	12.2579	13.2148	11.1515	11.0521	8.89544	15.4915
ENSG00000178386.13	ZNF223	7766	0.245282	6.8467	6.9627	4.54493	0.514122	1.42558	0.796868	6.32641	7.68686	6.33408	6.74207	5.89653	0	0	4.66337	0.41136	0.584947	0	5.90538	5.11335	5.66301	4.97232	5.6696	5.2264
ENSG00000204237.5	OXLD1	339229	9.2673	8.68155	9.34322	9.11156	8.7985	9.95872	9.21111	8.33868	9.87168	10.034	8.4811	7.81143	6.6022	8.72323	7.75929	7.96778	8.91284	7.71209	7.50054	7.63133	9.0163	7.4867	6.29424	9.09687
ENSG00000109471.5	IL2	3558	0	0	0	0	0	0	0	0	0	0	0	0	0	0	0	0	0	0	0	0	0	0	0	0
ENSG00000162600.12	OMA1	115209	8.16869	6.09995	8.84476	7.68979	8.15776	7.8283	8.78808	8.10631	9.52354	8.7907	8.30605	7.03263	7.36161	9.01247	8.59333	8.28687	8.32751	9.2794	8.89544	8.98014	9.02353	8.58016	7.13758	8.54485
ENSG00000215174.2	NLRP2B	286430	0.245733	2.88093	0	0	1.25756	6.32617	0.282635	0	3.40613	2.40841	3.66983	0	3.40808	0.295332	0	1.73499	4.28578	0	0	4.22432	2.63395	3.75558	0	0
ENSG00000049249.9	TNFRSF9	3604	1.60436	8.28139	3.74862	5.10127	4.65546	1.63832	4.54168	9.43496	2.10345	3.5815	5.35188	8.67975	5.30238	0.932568	5.92968	6.62585	0.584947	4.16584	8.33106	0.937121	4.66109	5.28089	8.07096	5.74501
ENSG00000157103.12	SLC6A1	6529	0.267642	1.11297	1.51947	1.0783	0.638182	1.18063	0	0	0.680341	0.476866	0.580046	0.480572	0	0.749751	0	0.368435	1.58709	0	0.612483	0.383941	0	0.451804	1.24939	0
ENSG00000178828.7	RNF186	54546	0	2.56327	0.697841	0	0	0.325557	0	0	0	0	0	0	0	0	0.533491	0	0	0	0	0	0	0	0	0
ENSG00000011426.11	ANLN	54443	11.7309	11.7795	12.6759	12.6151	12.8412	11.6954	13.2564	13.4169	10.5933	12.3603	12.591	13.0248	13.3044	11.119	12.0553	14.1209	12.898	14.573	14.0567	13.4872	12.8314	14.1426	13.9139	7.85655
ENSG00000288564.1	AL355385.2	NA	0	0	0	0	1.87261	0	1.17713	0	0	0	0	0	0	0	5.87614	6.9242	5.85807	5.72564	0	0	0	0	0	0
ENSG00000282278.1	AC058822.1	NA	0	0	2.09085	0	0	0	0	0.47824	0	0	0	3.79966	0	0	1.61309	0	0	0	0	0	0	0	0	0
ENSG00000180638.18	SLC47A2	146802	1.60242	1.95922	1.92575	5.2777	2.1171	1.82028	7.51403	2.646	5.71586	7.69652	4.44531	4.28577	0	0.295332	5.33534	0.661661	0.584947	5.21013	1.04109	1.78208	6.13812	4.837	3.45762	0
ENSG00000172936.16	MYD88	4615	3.61982	10.1423	9.6389	9.88796	5.08003	10.1681	10.1052	10.2037	10.2697	9.13427	9.24084	9.7109	10.2323	2.06362	9.70177	4.58407	10.1978	9.89897	9.97539	9.30898	9.35713	9.26391	9.3567	6.78544
ENSG00000177602.5	HASPIN	83903	8.19367	7.42384	7.76888	9.0689	7.83288	6.87588	7.31273	8.56958	5.78807	8.3053	8.58701	7.82547	8.35721	6.93437	8.68872	8.37549	7.6402	7.59313	8.88095	8.9413	9.04265	8.7438	8.54398	5.37455
ENSG00000006704.10	GTF2IRD1	9569	9.33263	9.34454	8.89841	8.64999	9.0442	10.202	9.54374	8.63405	9.58303	9.98311	8.95029	8.66583	10.994	8.8522	9.08556	8.96643	9.8653	8.73278	8.47204	8.63433	9.54483	8.92389	7.75636	10.5556
ENSG00000196421.8	C20orf204	284739	5.0212	3.3566	3.93619	2.44525	5.03178	5.1571	5.93969	2.44059	5.43517	3.8398	4.11533	3.58787	3.40808	4.71235	2.04668	5.27887	4.78131	2.65458	2.14984	1.78208	2.41666	4.50444	2.62417	6.67546
ENSG00000133048.13	CHI3L1	1116	1.69517	8.69871	2.65252	2.88585	1.80886	1.82017	7.21734	3.21781	2.45849	1.90382	1.7968	3.58787	3.40808	0	1.48011	0.368435	1.4594	4.07808	1.8657	1.1503	0	0.451804	0	5.50889
ENSG00000186891.14	TNFRSF18	8784	1.41481	2.24946	1.80253	2.51705	0	1.17998	1.75726	5.4006	0	1.12112	5.67199	5.98204	7.59476	0	2.19516	0	0.321919	0	4.03014	0	0.901394	4.68028	4.68893	9.56622
ENSG00000250719.2	P3R3URF	110117498	0	0	0	0	0	0.325557	0	0	0	0	0	0	0	0	0	0	0	0	0	0	0	0	0	0
ENSG00000162738.6	VANGL2	57216	2.28922	7.2097	6.80788	8.86819	2.88718	9.58504	8.71566	8.05167	3.18484	9.26218	5.49332	9.98198	6.86276	3.45883	10.127	0.905239	9.96249	7.10118	8.39367	2.69782	9.79506	8.90411	10.76	8.89082
ENSG00000166166.13	TRMT61A	115708	9.76494	9.59397	9.75042	9.86665	10.015	9.32694	8.35566	10.348	7.13943	9.68855	10.5278	9.50351	7.36161	8.42827	8.1164	9.42796	9.24074	7.75281	9.46732	8.62546	9.0662	9.82342	8.73797	10.2035
ENSG00000183742.13	MACC1	346389	3.85949	10.8939	11.8175	9.94226	2.29118	2.77028	7.51915	9.50361	10.2373	6.57004	10.2055	7.60799	0	0.295332	9.9412	0.368435	0.999976	4.0476	10.2992	10.7683	6.88463	10.8094	5.46088	2.33588
ENSG00000243708.10	PLA2G4B	100137049	4.95182	5.29732	3.90094	7.10627	5.4845	5.25077	7.12808	4.41551	5.30838	4.76333	2.36394	5.57609	0	4.22386	5.99708	5.80601	5.2055	4.33942	3.52101	3.74377	5.94351	4.83015	3.62219	3.08574
ENSG00000232237.3	ASCL5	647219	3.03921	1.72718	1.92575	1.0783	1.41635	4.03932	2.29145	1.91376	3.13648	3.07769	2.15843	3.72305	0	0.295332	0	0	0.807334	1.46756	1.37109	0	0.901394	0	1.76997	0
ENSG00000167139.9	TBC1D21	161514	0	0	0	0	0	0	0	0	0	0	0	0	0	0	0	0	0	0	0.338503	0	0	0	0	0
ENSG00000169991.11	IFFO2	126917	7.40613	10.1075	8.87666	10.5397	9.34677	9.08814	9.44902	11.2075	8.43598	10.6642	8.77884	11.6917	11.1364	7.84824	9.72102	9.02172	9.49331	9.54041	10.4975	9.65998	11.0659	9.8199	12.5253	11.9456
ENSG00000146729.10	NIPSNAP2	2631	10.4255	10.0658	11.0497	9.98415	9.09065	11.1617	10.7248	11.164	11.5762	11.0274	11.8394	10.1364	10.6925	10.6187	10.7021	9.15875	11.5033	11.0772	11.6897	11.9226	10.9746	10.382	9.87077	8.46445
ENSG00000127780.3	OR1E2	8388	0	0	0	0	0	0	0	0	0	0	0	0	0	0	0	0	0	0	0	0	0	0	0	0
ENSG00000125257.16	ABCC4	10257	9.88999	11.1132	9.20484	8.69231	10.1987	9.42264	9.74593	10.5762	7.93845	9.40073	8.95749	8.37556	11.8088	9.42617	9.70719	11.2429	9.49181	9.35603	10.9097	9.85688	11.0477	10.3011	10.8029	7.38363
ENSG00000104371.5	DKK4	27121	2.28922	1.59548	0	0.637633	0.354095	0.325557	0.721806	0	4.24683	0.834659	0	1.36451	0	2.13997	0	0.368435	0	0	0	0	0	0	0.426912	0
ENSG00000184432.10	COPB2	9276	12.0519	11.6668	12.4794	12.2597	11.9685	11.7035	12.7554	11.889	11.8543	12.194	11.6327	12.2969	10.836	12.0903	12.2938	11.8508	11.8148	12.9561	12.0404	11.7889	11.9331	11.9812	12.4551	8.98605
ENSG00000242120.4	MDFIC2	107986096	0	0.366085	0	0	0	0	0	0	0	0	0	0	0	0	0	0	0	0	0	0	0	0	0	0
ENSG00000130313.7	PGLS	25796	9.45243	8.64772	9.19312	8.44554	9.35589	10.114	9.47691	9.05655	10.3018	8.93636	10.6517	9.19033	10.6413	9.24359	8.92617	8.61913	9.46041	9.71057	8.74083	9.08268	8.605	9.60236	8.78491	9.18981
ENSG00000188984.12	AADACL3	126767	0	1.59548	0	0	0	0	0	0.352522	0	0	3.0314	0	0	0	0	0	0.321919	0	0	0	0	0	0.426912	0
ENSG00000186146.1	DEFB131A	644414	0	0	0	0	0	0	0	0	0	0	0	0	0	0	0	0	0	0	0	0	0	0	0	0
ENSG00000179270.7	PCARE	388939	0	0.900375	0.950926	0.637633	0	0.591006	0	0	0	0.834659	0.580046	0.837898	0	0	0	0	0	0.436276	0.338503	0	0	0.451804	0.755918	0
ENSG00000224389.9	C4B	721	4.86099	3.12883	5.69479	3.94929	5.33353	4.91029	12.3964	3.64782	6.82211	3.25011	3.49905	4.96149	7.91519	3.26425	7.07405	4.69408	4.01188	10.3305	3.8287	3.96053	2.69854	2.66559	3.91132	7.90609
ENSG00000155066.16	PROM2	150696	2.49275	4.92897	9.18261	8.75768	3.34767	4.7453	8.44438	9.6839	12.8769	11.279	13.3096	11.5575	3.40808	1.37305	10.0908	3.04855	4.4429	3.53521	10.6513	10.3033	12.1227	11.3465	12.162	0
ENSG00000164199.18	ADGRV1	84059	4.62631	6.43943	6.22934	8.1239	3.97673	5.01394	3.27152	5.96545	9.04775	8.1463	6.20456	6.18315	5.30238	1.80688	9.2483	1.29558	2.58492	0.770799	5.57913	6.13991	8.12266	3.06264	5.03036	6.28398
ENSG00000162892.16	IL24	11009	0	0.772285	1.85507	1.80776	0	0.325557	2.18287	2.57426	2.20073	3.26017	0	8.42475	0	0	0.533491	0	0	1.93541	0.842642	1.1503	3.97763	0	8.60904	0
ENSG00000114374.13	USP9Y	8287	6.56922	2.56623	2.65516	2.65214	2.65903	3.8006	2.47376	1.25587	2.80705	7.56072	1.31335	1.58955	3.42626	9.75476	0.533937	0.661661	2.08972	0.771098	0.843493	0	7.92401	0	0.427281	3.71652
ENSG00000179772.8	FOXS1	2307	0	0.900375	0	0.353761	0.638182	0.591006	0.899686	0.872138	0	0	0	2.05303	0	0	2.56601	0.368435	0.584947	0	0	0	0.51998	0.451804	0.426912	4.10386
ENSG00000204217.15	BMPR2	659	9.71687	9.84975	10.521	10.2419	10.8396	11.6377	10.5554	10.3098	10.1519	9.5952	9.15702	10.8523	10.9872	12.0982	11.5596	11.8057	11.889	11.524	10.9097	10.4782	10.8503	10.7244	11.8699	9.99999
ENSG00000163050.17	COQ8A	56997	8.47137	9.43988	9.18261	7.61321	8.83938	8.98597	8.80981	9.54541	9.17203	8.58974	9.42504	7.85133	7.79542	8.26633	7.05519	8.60196	8.76067	8.48946	8.74083	7.44447	7.66068	8.40185	7.5571	9.18981
ENSG00000171368.12	TPPP	11076	8.07701	4.26764	5.32879	5.35597	5.39497	4.80792	7.67779	6.145	5.14224	5.43529	4.29422	8.29794	7.08338	8.94727	4.67855	3.84348	5.23824	6.89834	2.52666	2.76408	4.01683	3.12478	7.75176	3.71652
ENSG00000188086.15	PRSS45P	377047	0	0	0	0	0	0	0	0	0	0	0	0	0	0	0	0	0	0	0	0	0	0.790758	0	0
ENSG00000173467.9	AGR3	155465	0.454469	5.15632	5.12528	1.25667	1.07911	2.01356	3.8058	0.635598	7.57553	1.12112	0.992619	0.478943	0	0	0	0	0.807334	0	0	0	0	0	0	0
ENSG00000091664.9	SLC17A6	57084	0	0.366085	0	0	0.638182	3.40866	0	0	0	0	0	0	0	0	0	0	0.807334	0.436276	0	0.383941	0	0	0	0
ENSG00000188868.14	ZNF563	147837	0.641247	5.10396	3.54894	4.79512	5.44538	6.03969	4.60241	5.40491	3.80398	0.834659	4.50328	6.02397	3.40808	0	4.32122	5.83985	5.58749	3.70107	5.36692	1.1503	0.51998	4.33077	4.60975	7.0194
ENSG00000165661.17	QSOX2	169714	9.82065	10.1646	9.81362	10.0949	10.2602	9.97587	9.57472	10.2	9.60303	10.2587	10.3259	10.86	10.9243	9.97765	9.8999	11.0052	10.1395	9.78059	10.041	10.7828	11.5004	11.1101	12.1429	7.85655
ENSG00000135824.12	RGS8	85397	0	0.657824	0	0	0.875427	2.47422	2.01071	0.352522	1.13687	2.17806	0.31898	0	0	0	0	0	0.584947	0	0	0	0	0	0	0
ENSG00000081853.15	PCDHGA2	56113	1.55458	2.40579	1.04635	2.02171	3.5572	2.21751	5.58493	3.71529	2.70077	2.36804	1.6204	3.713	0	2.47159	2.09023	5.51856	1.29599	3.26668	3.61006	0	3.24316	4.25093	4.55186	0
ENSG00000168827.15	GFM1	85476	11.1472	10.7691	11.269	11.4704	10.5957	10.3876	11.1894	11.2401	9.63166	11.3738	10.688	10.9122	9.80612	10.4292	10.5087	10.4817	10.4653	11.1101	10.9327	10.6734	11.6546	10.8103	11.2355	7.76703
ENSG00000158786.5	PLA2G2F	64600	0.245057	1.10796	0.390709	1.0783	0	0	1.3305	0	1.32124	3.20572	7.31845	1.56979	0	0	0	0	0	0	0.612483	0.686884	3.33809	2.43643	0	0
ENSG00000164039.15	BDH2	56898	4.18729	8.33155	7.29414	7.61487	6.03033	8.70955	8.51983	8.17663	7.72279	7.30024	7.7171	7.99996	8.01574	4.36011	7.17583	5.63156	7.52599	5.73129	7.76496	4.74879	5.5678	5.48673	6.94444	10.3809
ENSG00000104413.18	ESRP1	54845	9.92435	11.1172	11.1306	11.5162	4.6713	6.29395	8.07684	11.3927	12.1073	11.8829	11.6885	11.2413	0	5.67178	12.4827	4.41729	6.96862	2.87891	12.2222	12.4739	12.1512	11.5364	11.6598	5.2264
ENSG00000144597.14	EAF1	85403	9.5509	10.1152	9.67708	9.02486	9.7892	9.73146	8.92865	9.19516	8.8287	9.25461	8.93743	8.8223	10.375	9.89091	8.97188	9.57994	9.75108	9.00184	9.43185	9.12584	9.35139	9.43616	9.43343	6.207
ENSG00000239389.8	PCDHA13	56136	5.62539	0	6.40715	0.687525	4.00072	3.46667	5.24914	5.75292	5.07109	0.757868	0	0	3.40808	6.59373	0.812785	4.41455	1.88934	3.48614	6.21014	4.62688	1.19431	2.44639	0	0
ENSG00000134243.12	SORT1	6272	9.60677	10.6736	11.2689	9.92059	10.608	10.7483	9.72616	10.5519	10.036	9.66856	11.759	8.66723	11.2827	10.418	10.857	11.8228	11.2724	9.13374	10.9581	9.95675	10.6912	10.9046	8.83036	10.486
ENSG00000081277.13	PKP1	5317	2.7526	4.9958	3.96521	7.64562	1.55939	1.17998	6.23739	3.08293	1.76472	13.5333	2.63143	12.966	0	0	8.10472	0	0	6.13358	0.338503	3.58213	13.2657	6.66385	12.7879	2.33588
ENSG00000140848.17	CPNE2	221184	10.7889	9.96347	8.04862	9.82438	10.1359	9.30516	9.32988	9.86224	10.1496	9.69197	9.28558	10.2591	10.0869	9.61563	9.81072	9.33288	9.16674	8.70377	9.35587	9.08268	9.27967	9.46648	9.18554	10.1167
ENSG00000131721.6	RHOXF2	84528	0.637302	0	0.697841	0	8.67525	0.798419	0.899686	0.451039	0.959655	1.12112	0.992619	0	0	0	0	7.39287	0	0	0	0	0	5.75057	0	0
ENSG00000121680.16	PEX16	9409	9.00568	8.93074	8.47404	8.84135	8.59559	8.97367	8.44169	7.90778	9.34026	8.5005	8.96537	8.80948	7.59476	7.81224	8.10237	7.94581	8.20697	7.74333	6.77376	7.81444	7.50396	7.77043	8.10022	10.8223
ENSG00000158882.15	TOMM40L	84134	8.55105	9.24206	8.33514	8.64628	8.53796	8.7774	8.87091	8.80715	5.72329	8.45985	7.88594	8.66202	7.27469	7.62405	7.66065	7.68938	8.3575	8.41231	8.03782	6.92767	7.79077	7.24581	7.9755	9.33254
ENSG00000162711.18	NLRP3	114548	8.60998	2.41488	2.97143	3.49593	6.15182	1.59702	1.3305	6.33478	1.63149	2.06525	0.580046	7.01956	0	6.66401	1.69472	6.21567	1.1699	2.73329	4.9853	0.937121	2.01348	4.52763	4.48219	3.18542
ENSG00000267173.1	AC245748.1	NA	0	0	0	0	0	0	0	0	0	0	0	0	0	0	0	0	0	0	0	0	0	0	0	0
ENSG00000100577.19	GSTZ1	2954	8.36791	7.80916	7.36015	8.42006	7.88813	8.56972	8.14681	8.77587	9.059	8.86409	10.0526	9.36307	5.30238	7.66014	8.80151	7.42693	8.04708	8.01748	8.25069	8.15567	7.99597	9.36875	7.62663	8.52912
ENSG00000274764.5	PRAMEF27	101929983	0	0	0	0	0	0	0	0	0	0	0	0	0	0	0	0	0	0	0	0	0	0	0	0
ENSG00000284733.1	OR4F29	729759	0.187583	0	0	0	0	0	0	0	0	0	0	0	0	0	0	0.133415	0	0	0	0.139512	0.148588	0	0.156616	0
ENSG00000179456.10	ZBTB18	10472	6.90074	7.37697	10.0118	8.25139	9.04026	6.00646	9.18881	9.07362	8.32303	8.09197	10.5551	5.70553	8.9122	8.01462	8.56975	9.36379	5.79437	8.0486	9.29461	8.62212	7.4901	9.40128	5.10443	7.34823
ENSG00000109265.14	CRACD	NA	6.91851	6.69407	5.82466	4.77607	7.79543	9.81042	5.85592	2.98546	2.20073	3.2657	1.7968	2.86781	7.27469	8.21652	5.67559	7.59701	9.2455	6.25861	4.24657	3.15825	1.66433	5.69347	1.44454	0
ENSG00000166257.9	SCN3B	55800	5.45178	5.16794	2.50222	1.25667	6.40959	2.53849	3.06318	1.68452	0.67818	3.07769	0	3.2723	5.30238	2.21247	0.533491	6.77511	3.52352	4.10793	2.23334	0.937121	1.66433	4.68028	4.95227	7.72467
ENSG00000106392.11	C1GALT1	56913	10.0107	9.93182	11.2551	10.4338	9.41243	10.0261	11.8935	10.2158	11.453	9.07786	10.2488	10.067	8.89779	10.1968	10.1725	10.5279	10.2224	11.8151	10.7423	10.5383	9.88056	10.6349	10.6409	8.21211
ENSG00000146278.11	PNRC1	10957	8.97523	8.97033	9.1569	8.09889	9.7233	9.51987	10.7283	9.12387	10.4079	8.0899	7.93655	9.58343	8.59102	10.0015	10.183	8.99646	9.19286	9.78925	9.2552	6.72221	6.61767	7.75332	8.46464	7.85655
ENSG00000167130.18	DOLPP1	57171	8.61884	9.7361	8.81023	9.84152	9.27991	9.06515	8.96469	9.08616	8.92307	9.61911	9.92479	9.89696	8.76053	7.75119	9.79264	9.67492	9.18173	8.78339	8.88176	10.1253	9.98926	9.13018	10.6955	4.10386
ENSG00000178149.17	DALRD3	55152	9.98705	8.7066	9.44984	8.62818	8.9569	9.75217	8.55259	8.53258	8.72938	8.53504	8.92402	7.92751	8.62655	9.00355	7.82624	7.72156	8.71334	7.66267	7.4204	6.62751	7.19773	7.44474	6.85815	10.3761
ENSG00000119689.15	DLST	1743	11.2385	10.9423	10.9156	11.8391	11.832	10.4448	11.3453	11.717	11.4574	11.4396	12.3139	11.7825	10.75	10.0376	11.0684	10.9369	9.80993	10.4607	11.0278	11.1164	10.6496	11.8318	10.5317	10.8885
ENSG00000173726.11	TOMM20	9804	11.399	12.1213	12.4842	12.469	12.0228	12.7568	11.8951	11.893	11.8424	12.5589	12.1766	12.1132	11.6755	11.4355	11.8554	11.8389	12.2097	11.7752	11.5479	12.1381	12.7574	11.8037	12.8483	13.3401
ENSG00000132718.9	SYT11	23208	5.49979	3.39672	6.18685	3.72542	7.15297	8.54744	5.15487	3.45476	3.23163	4.78852	2.68793	3.80661	3.40808	7.12487	3.37795	6.43043	9.41464	4.47161	3.71857	2.82742	5.04925	4.48088	4.39042	4.10386
ENSG00000167114.13	SLC27A4	10999	9.79712	9.60792	8.68608	9.13884	10.2315	9.21831	8.83737	9.84801	9.2243	10.0844	9.535	10.4911	6.86276	8.92819	8.58663	10.6019	9.5003	9.70448	9.51607	11.0237	11.1906	10.3057	11.4094	9.89545
ENSG00000151617.17	EDNRA	1909	1.76842	2.15905	2.97137	7.9625	3.3077	0.325557	5.62236	5.35254	3.82675	6.07039	0.31898	7.69565	0	0	7.94886	4.92534	0.807334	5.25082	5.04429	5.97487	8.53753	3.90444	8.51847	0
ENSG00000174332.5	GLIS1	148979	1.19911	0.657824	0	0	0	0.325557	0.721806	0.352522	1.13687	3.2657	1.16172	3.58787	5.8751	1.89763	0	0.661661	0	1.04217	0	0	4.232	0	2.91508	4.66058
ENSG00000164077.14	MON1A	84315	8.03775	7.6017	7.81942	8.39884	8.36794	7.54152	7.09021	7.88431	5.04764	7.84154	7.41364	7.34713	7.27469	6.84881	6.99573	7.27532	7.41781	7.58254	7.27032	7.77682	7.36656	7.65672	7.11266	8.59102
ENSG00000160785.13	SLC25A44	9673	9.42054	9.8797	9.54651	9.56281	10.0912	9.96596	10.2148	10.1762	9.64306	9.72974	9.55508	9.67452	9.62473	9.96558	9.85878	10.3193	10.2398	10.6873	10.2093	10.3819	10.2628	9.78424	10.6171	8.11011
ENSG00000262655.4	SPON1	10418	4.53262	10.5396	3.1838	3.7848	2.94043	3.14529	4.99159	6.60036	5.84921	6.86969	5.41888	4.25635	0	0.54036	0	0	0.321919	0	0.612483	0	6.6492	3.45012	0.426912	0
ENSG00000242485.6	MRPL20	55052	10.7844	10.2372	10.2893	11.012	10.6521	10.5472	10.06	10.3976	9.92559	10.8924	10.7294	10.3821	9.74239	9.4214	9.41832	9.92812	10.451	9.63121	9.74494	9.74343	9.88388	9.74521	9.58666	14.1093
ENSG00000150656.15	CNDP1	84735	0.799549	0.657824	1.16617	0.353761	0.354409	1.33279	2.77467	0.872138	1.76472	1.56491	0.992619	0	0	0.54036	2.6711	0.661661	0.999976	0	0	0.686884	0.51998	0	0	2.33588
ENSG00000283227.1	SPRR5	110806278	0	0	0	0	0	0	0	0	0.828696	5.76249	0	0.478943	0	0	0	0	0	0	0	0.686884	7.30851	0	0.426912	0
ENSG00000035687.10	ADSS2	NA	9.55715	10.7223	10.9432	10.9549	10.4941	10.401	10.3027	10.8266	10.6391	11.2081	10.7177	10.2941	11.0828	8.9982	10.3228	9.99096	10.1083	10.2236	10.9631	10.7997	10.7911	10.4411	10.4543	5.74501
ENSG00000240563.2	L1TD1	54596	0.245057	6.13595	0.390709	1.0783	0.354095	0.325557	0.282635	0.872138	1.63149	0	1.45003	1.74946	0	0.295332	0.533491	0	0.584947	0.436276	0	0.383941	0	0	0	2.33588
ENSG00000168813.17	ZNF507	22847	9.05824	9.47487	10.0053	9.48941	10.4046	10.0078	9.44634	9.28361	9.9827	9.76913	9.09048	9.15762	9.02301	9.65965	9.45189	11.0393	10.0161	9.34197	9.57878	10.02	10.0672	10.7701	9.72047	8.02297
ENSG00000178343.5	SHISA3	152573	3.94868	1.45054	0	0	3.75684	0	4.97794	2.2011	0.378245	2.78152	0.31898	1.74946	3.40808	3.62742	0	4.79533	0.321919	1.46756	2.31228	1.90462	2.16075	2.62023	0	0
ENSG00000269693.1	AC010422.6	NA	0	0	0	0	0	0	0	0	5.13767	3.70819	4.6997	0	0	6.34238	5.30513	5.7141	6.46177	6.515	5.93449	4.89339	5.35133	5.46512	6.42931	0
ENSG00000162373.13	BEND5	79656	0.454469	1.10796	2.24259	0.353761	1.41635	1.33279	0.282635	1.25336	0	2.69689	0	0.478943	4.33848	0	0	0.368435	1.70041	0	0.338503	0	0.51998	0	0	6.7315
ENSG00000175398.2	OR10P1	121130	0	0	0	0	0	0	0	0	0.378245	0	0	0	0	0	0	0	0	0	0	0	0	0	0	0
ENSG00000188133.6	TMEM215	401498	0	0	0.390709	0	0.875427	0	0	0.872138	0	1.56491	0	0	0	0	0	0	0	0	0.842642	0	0.51998	1.97893	0	0
ENSG00000164694.17	FNDC1	84624	3.13354	0	1.92575	1.41539	3.72684	2.18399	1.93108	0.352522	0.677639	2.60699	0.580046	3.32993	0	6.48535	2.19516	4.79533	2.80731	0.770799	0.338503	0.383941	4.58488	2.62023	3.36423	0
ENSG00000162391.12	FAM151A	338094	3.06536	8.99454	2.3907	1.551	3.53486	2.28591	2.69875	2.43477	5.99873	3.81881	3.19914	3.32704	0	0.749751	0	0.661661	0.999976	0.436276	0	0.384278	0.51998	0	0.755918	0
ENSG00000151948.12	GLT1D1	144423	0	0	0.390709	0.353761	1.07911	2.65904	0	1.25336	1.76472	0.476866	0	0	4.89947	0	0	0	3.20941	0.436276	0	0	0	0.451804	0	3.18542
ENSG00000054277.14	OPN3	23596	4.47005	7.15817	9.11717	9.12653	5.77472	8.59646	9.53628	7.24102	10.3176	9.63784	9.66093	8.72009	4.89947	4.14054	9.42559	5.36664	7.9855	10.3694	7.94627	9.48129	10.1224	8.44011	8.93451	5.06129
ENSG00000157330.10	C1orf158	93190	0.245057	0.657824	0.697841	0.353761	0	0.325557	0	0	0.677639	0	0.801031	0	0	0.51696	0	0.368435	0.584947	0	0.842642	0	0	0	0	0
ENSG00000117298.16	ECE1	1889	11.0273	10.5197	11.1552	10.7442	11.4661	10.7793	11.8332	11.0515	10.7211	10.9917	11.1727	12.2941	10.766	11.0534	11.7629	12.2192	10.9672	11.7418	10.9954	10.933	12.0443	12.3865	12.9059	14.0224
ENSG00000163382.12	NAXE	128240	11.4208	10.5521	11.123	10.6652	10.5341	11.8105	10.3525	10.7159	9.7569	11.3762	10.3093	10.2924	10.7551	10.7022	9.84195	9.70108	11.6145	10.9646	10.2021	10.2161	10.8529	9.51728	9.92846	13.7152
ENSG00000164362.21	TERT	7015	9.61439	6.04656	5.6878	4.87502	8.65969	6.36906	2.86311	7.17524	1.63149	4.49345	7.14067	2.61315	4.89947	7.43434	2.19516	7.30747	6.21913	1.64092	5.73768	1.336	3.51279	5.67282	0.426912	3.71652
ENSG00000163617.11	CCDC191	57577	7.0412	4.95609	7.6413	5.64883	7.28497	5.92405	7.43321	7.50129	8.87262	7.74198	6.97958	5.26315	6.6022	7.8454	6.19934	6.41576	4.98864	5.05019	7.20976	4.15136	6.21597	6.9219	4.81782	7.11532
ENSG00000163064.7	EN1	2019	0.637302	0	3.71485	4.84743	3.42444	0.815121	4.6326	0	4.77499	7.6437	0.31898	6.57733	0	1.49433	5.35124	4.33648	0.584947	1.79566	0.338503	3.93832	8.84989	2.53126	8.40726	0
ENSG00000163960.12	UBXN7	26043	9.82299	10.1692	9.78421	10.5708	10.9673	11.2209	10.6911	10.4773	12.059	10.6449	10.3552	10.9557	11.1789	10.3866	10.9869	10.7783	10.9112	10.6653	10.4643	10.9703	10.1442	10.5809	10.673	8.78887
ENSG00000025800.14	KPNA6	23633	11.0204	10.2599	10.9463	10.6024	11.1911	11.8334	11.2401	11.041	11.8764	11.0345	11.2679	11.3542	9.96723	11.0917	10.852	11.0941	11.7893	11.531	11.1391	11.7813	11.0054	11.3075	11.5765	10.5114
ENSG00000182168.15	UNC5C	8633	4.60452	3.71498	5.55562	3.38518	4.74798	5.34853	7.15079	5.17602	6.0714	2.51112	1.69021	1.1251	0	2.68975	0	3.40618	7.76482	5.65635	1.8657	1.1503	0.901394	1.50526	0	5.06129
ENSG00000081818.4	PCDHB4	56131	1.9853	0.930423	0.856688	1.37268	3.73557	5.91501	2.48423	4.27703	1.04994	3.25952	0.349561	0.722496	0	1.008	1.47176	3.74583	4.04911	0	4.18108	0	3.81024	1.7184	0.793377	0
ENSG00000132694.19	ARHGEF11	9826	10.5771	9.9073	9.88227	8.89201	10.1074	11.0361	10.0568	9.18895	10.5503	9.25295	9.6943	9.27413	10.137	11.786	9.81503	10.2299	11.3607	9.94259	9.31332	10.0267	9.86319	10.4301	10.1166	7.27469
ENSG00000121940.16	CLCC1	23155	9.94074	8.97543	9.60901	9.14726	9.63678	10.4636	9.15071	9.50862	10.0038	8.77171	10.5522	10.0604	9.15053	10.6699	9.52205	10.4042	10.9831	9.62219	10.0242	10.5018	10.1367	10.5572	11.3293	8.69333
ENSG00000260272.1	AC093525.2	NA	0	0	0	4.39821	0	3.37386	0	2.06008	0	0	1.10177	0	0	0.824015	0	0	1.27125	0	1.21846	0	1.44712	1.44144	0	0
ENSG00000156970.13	BUB1B	701	10.3969	10.2026	10.0845	11.4943	11.3897	10.618	10.272	10.736	8.2432	11.6029	10.3465	10.9517	9.35501	9.40988	10.8869	11.636	11.0909	10.3018	10.7472	10.2113	10.599	11.3489	10.4114	7.31189
ENSG00000179023.8	KLHDC7A	127707	0.454469	6.42506	8.84311	6.34066	0.638182	1.01087	4.21195	3.72036	5.0608	0	4.9975	0.478943	8.19859	0.295332	7.45897	0.661661	1.1699	2.80794	5.32689	0.383941	0	0.451804	1.44454	10.1614
ENSG00000143110.11	C1orf162	128346	1.9172	2.69781	3.74862	1.91796	2.4465	3.74462	2.1579	3.41788	3.32089	3.37868	0.801031	2.86781	5.61697	1.71003	1.22791	2.64088	1.58493	0.436276	3.02503	1.5005	1.20277	2.22574	2.03533	0
ENSG00000144278.15	GALNT13	114805	6.64724	0.366085	0.697841	1.0783	7.46153	3.44265	7.10389	2.01603	7.46238	5.42337	8.24734	0	0	8.7795	3.55315	9.77365	0.807334	6.77817	2.45826	10.1673	6.47717	9.30139	2.03533	0
ENSG00000142599.19	RERE	473	10.806	10.7245	9.73494	10.1397	10.4711	12.0106	10.984	9.85406	11.0059	9.69261	9.81653	10.2885	10.7338	11.1576	11.2848	10.968	12.6186	10.3475	9.91265	9.85688	10.1058	10.5709	9.94724	10.1836
ENSG00000175756.13	AURKAIP1	54998	10.9889	10.6809	10.141	10.9063	11.2995	10.5216	10.2217	10.4411	9.89412	11.1217	10.9921	10.6677	9.83678	9.35188	9.43893	10.0412	9.96176	10.028	9.51398	10.153	9.93913	9.95646	9.58084	14.4697
ENSG00000185278.15	ZBTB37	84614	8.0408	7.77342	8.93375	7.19039	8.52326	9.69355	8.59754	8.28848	9.17278	7.68283	6.94532	7.44164	6.45185	9.13469	7.52003	8.55361	9.14716	8.05053	8.29144	8.00114	8.02029	8.12612	7.92324	4.10386
ENSG00000169964.8	TMEM42	131616	4.18729	6.92977	8.20706	7.44877	7.9498	8.18247	7.81201	7.68715	8.24408	7.61462	7.58832	7.71428	8.35721	2.47076	6.98558	7.44872	6.92477	6.67725	6.96301	5.90318	6.65542	6.72531	6.4156	10.29
ENSG00000142675.18	CNKSR1	10256	10.2827	8.36632	8.3775	7.96891	3.87093	5.59511	8.81328	8.67787	9.455	9.02786	8.90782	9.48064	5.61697	9.98995	8.21961	2.76957	4.61466	8.12905	8.19969	7.59311	8.10458	8.18016	8.52388	5.85
ENSG00000130720.13	FIBCD1	84929	3.70421	3.08918	2.91299	8.25008	6.02814	6.10525	8.4859	6.60472	9.48246	7.41459	5.99666	5.27788	0	6.66403	9.0616	5.24606	5.23836	8.22921	6.58001	8.52754	7.88382	4.85544	6.62135	0
ENSG00000255835.1	AL117348.2	NA	0	0	0	0	0	0	0	0	0	0	0	0	0	0	0.617934	0.443508	0.556782	0.911502	0.747908	0.442082	0	0	0	0
ENSG00000156983.16	BRPF1	7862	9.65627	9.55406	9.19184	8.96362	9.80856	9.22076	8.90667	9.4216	8.55804	8.78302	8.94957	8.57044	10.3109	9.24034	8.66823	9.82684	9.5155	8.29232	8.96351	8.43905	8.64778	9.46948	8.63801	8.84075
ENSG00000198520.12	ARMH1	339541	2.1152	1.95922	5.09934	1.55837	3.6649	5.9004	3.48178	4.42509	8.73491	3.20572	3.07437	0.478943	0	4.07912	1.22791	2.64088	4.50773	1.04217	4.55321	0.686884	0.901394	2.43643	0.426912	8.66483
ENSG00000180370.10	PAK2	5062	11.5333	11.4723	11.0716	12.1337	12.1841	12.1184	11.8817	11.7241	12.5582	11.9813	11.4405	12.3269	10.8744	11.7839	11.7979	12.1612	11.9977	12.3151	11.8828	12.8692	12.1894	12.0687	12.6446	7.80524
ENSG00000141161.12	UNC45B	146862	0	0	0	0	0.354095	0.325557	0.518867	0.352522	0	0	0.31898	0	0	0	0	0	0	0.770799	0	0	0	0	0.426912	0
ENSG00000101138.12	CSTF1	1477	9.79616	10.5718	9.34994	10.2547	9.55354	9.65284	10.284	9.95447	9.40101	10.4009	10.1381	9.16457	8.35721	9.43354	10.0245	9.55909	9.49875	10.5479	9.96165	9.97111	10.0741	9.54552	9.76442	6.4266
ENSG00000146555.19	SDK1	221935	4.14262	6.5503	9.56077	7.85578	2.37093	4.68978	10.5836	1.68452	8.19163	7.62675	6.95973	8.14417	0	4.34407	8.43075	0.368435	3.7004	9.628	1.04109	3.72203	8.29201	0.795351	8.3073	0
ENSG00000283528.2	TCAF2C	100533814	0	2.28675	1.67216	2.00802	0	0	0	0	0	0	0	0	0	0	2.9841	0	0	0	5.46897	4.30656	3.11506	0	0	0
ENSG00000133103.17	COG6	57511	9.1033	9.42663	8.59386	8.81043	8.42393	8.91208	9.02347	8.44792	9.63526	8.98389	9.02071	8.8271	8.59102	8.32883	8.83582	7.87784	8.27956	8.88709	8.53922	7.81052	8.33917	8.23049	9.11382	4.40891
ENSG00000133937.5	GSC	145258	3.59793	0	0.950926	0.874728	1.25756	1.82028	0	0	0	0.834659	0	3.67938	4.33848	2.58441	0	1.29558	3.35751	0	0	0	0.901394	0.451804	2.35959	5.85
ENSG00000118960.13	HS1BP3	64342	10.36	9.59989	9.15375	7.36592	8.68509	9.98238	8.78666	9.04139	8.88972	8.47372	7.78293	9.32373	7.52122	9.80412	7.63815	7.93041	9.40669	8.51057	8.54127	8.33936	7.81876	7.64086	8.2448	11.5138
ENSG00000187122.17	SLIT1	6585	5.93476	2.06259	2.78863	2.28996	5.29973	4.26504	4.08871	0.872138	2.5351	2.86146	1.57511	2.51719	0	2.83462	0	4.89744	4.1807	2.87891	0.338503	1.336	2.01348	3.49787	0	5.50889
ENSG00000010803.16	SCMH1	22955	9.55299	8.16703	8.86936	8.3036	9.67549	9.73055	10.055	9.99766	10.2513	8.6647	8.65766	8.75285	9.35501	9.4498	7.92781	9.15948	9.30601	9.22936	9.5912	8.66934	8.23497	8.88852	8.31043	9.74702
ENSG00000168778.12	TCTN2	79867	8.6324	7.63126	8.25805	7.9289	8.37909	8.09024	8.34422	8.10138	8.54106	8.71503	9.14535	7.64165	8.96869	9.30343	8.77081	8.97076	8.60358	8.07906	8.01293	7.22093	9.95813	8.38608	8.39993	10.0848
ENSG00000266265.3	KLF14	136259	6.51622	1.45054	1.16617	1.55837	3.87096	5.47708	0.721806	1.41183	3.32089	1.56491	1.45003	0	0	6.57402	2.19516	3.93136	5.40083	1.04217	1.75702	3.3857	2.01348	2.43643	0.755918	0
ENSG00000160752.15	FDPS	2224	12.6075	11.8225	13.0825	11.8438	11.68	10.8041	11.5387	12.0973	10.7569	11.7796	12.5815	10.8339	8.10011	12.5368	11.23	11.1419	10.5717	11.0991	11.7745	11.2069	11.0388	10.7403	10.531	15.6534
ENSG00000112079.9	STK38	11329	9.90302	10.0931	10.8371	10.3205	10.8004	12.3557	11.0146	10.3596	11.2467	10.1805	10.2508	10.6395	8.69509	9.51261	10.7561	10.5768	12.0936	10.7042	10.4983	10.1499	9.14903	10.126	10.3203	10.934
ENSG00000125351.12	UPF3B	65109	9.59335	9.21013	9.20559	9.50605	9.60408	10.8306	9.20741	10.6065	9.68832	9.48988	9.98592	8.50784	7.1822	8.88031	8.69496	9.53141	10.9175	7.43726	10.301	8.10225	7.49358	9.49175	7.4645	11.9734
ENSG00000183208.12	GDPGP1	390637	5.81101	5.15558	7.35779	5.98528	6.01749	6.88106	6.97613	6.27187	7.08822	6.37172	6.72534	5.92771	5.30238	5.23919	5.4229	4.99279	6.28072	5.93141	5.63944	5.51792	4.96392	5.11301	4.29242	8.51322
ENSG00000143195.13	ILDR2	387597	0.799549	2.98776	3.57123	5.09037	2.88718	3.68907	1.20069	5.95173	1.63149	4.09258	1.89605	1.56979	8.43947	0.295332	7.13543	1.85542	4.83284	0.436276	7.11386	1.64815	5.48631	1.30509	4.83533	7.75205
ENSG00000184792.16	OSBP2	23762	7.81033	6.0505	6.77137	6.55601	7.11003	8.47846	8.01542	4.78513	9.36866	5.71991	8.07801	8.01179	4.33848	8.29688	7.50234	7.39237	8.24074	8.38362	5.53044	10.163	5.98838	8.76956	8.00481	4.10386
ENSG00000100121.13	GGTLC2	91227	0.282212	2.54453	0.694518	0.535953	0	0.332535	0	0.57925	0	0	0	0	6.91783	0	0	0	0	0	0	0	0	0	0	12.4564
ENSG00000152492.15	CCDC50	152137	9.68084	10.0453	11.5871	11.1782	10.5335	10.7218	10.8255	10.1175	12.2999	10.8699	9.32443	11.3989	11.8165	9.80119	10.9819	10.8378	11.0014	9.89202	9.94668	11.2966	10.4966	10.6418	11.3552	9.87071
ENSG00000170860.4	LSM3	27258	10.6348	10.67	10.4412	10.0231	10.4742	9.46137	9.4245	9.78716	8.85848	10.4772	10.495	9.8231	6.18754	8.67003	9.05433	9.42303	9.21858	9.54239	9.35411	9.13209	9.17742	9.58174	8.99323	7.9058
ENSG00000160072.20	ATAD3B	83858	11.0409	10.3164	10.1461	10.4461	10.4935	10.4172	9.6691	10.9168	9.2943	10.367	10.2854	10.7714	7.86615	9.82459	7.2444	10.1214	10.5708	6.62203	10.0008	8.04619	9.36836	10.2197	9.30188	6.88684
ENSG00000143621.17	ILF2	3608	12.5206	12.2286	12.6997	12.7855	12.9394	12.3581	12.267	12.3506	11.1886	12.7435	12.1914	12.5892	12.4326	11.797	12.117	12.7285	12.5984	12.2616	12.2955	12.7815	12.4131	12.1786	12.4487	8.66483
ENSG00000079432.7	CIC	23152	10.352	10.0038	10.6309	9.61944	11.1099	10.8414	11.3165	9.99181	10.6343	10.2331	9.63178	10.7994	11.2317	11.3194	10.4187	11.3317	10.8139	11.2263	9.86844	10.3268	10.2104	10.9323	10.3741	10.8574
ENSG00000141098.13	GFOD2	81577	9.37927	8.81059	8.99219	7.97929	9.16994	9.3713	8.56168	10.017	9.57905	9.12312	8.8431	8.92617	7.52115	8.94624	7.64139	8.66328	9.04024	7.76222	9.57328	8.55937	8.45609	8.27742	8.09479	11.5138
ENSG00000130294.17	KIF1A	547	11.687	7.30768	12.9138	3.6315	6.92095	13.6132	3.30349	4.56662	2.8669	4.02476	2.84553	4.73292	9.10086	12.8277	0	5.25708	14.1968	0.770799	4.0533	2.62838	1.45193	5.02797	3.78042	10.3584
ENSG00000162374.18	ELAVL4	1996	0.245057	0.657824	0.950926	0	2.44643	3.68907	0.721806	0.352522	0.378245	0.476866	0.31898	0	0	0	0	0	0.584947	0	0	0	0	0	0	0
ENSG00000136531.18	SCN2A	6326	3.65207	1.31508	1.56127	2.53486	3.18408	3.58372	3.49978	1.17151	0.948269	3.82946	1.35651	5.41324	3.40808	3.06111	3.49708	3.64034	1.91854	3.18927	0.614727	0	4.07181	2.79323	4.45661	6.49296
ENSG00000265107.3	GJA5	2702	0	8.15598	0.950926	1.25667	0.354095	1.00906	1.3305	1.68103	1.48469	1.36001	9.18677	1.76224	0	0	0.533491	0	1.3219	0	0	1.5005	0.51998	7.41079	1.44454	0
ENSG00000162873.15	KLHDC8A	55220	0.637302	0.900375	1.80253	0.353761	1.41635	3.10341	0.721806	1.25336	1.13687	1.12112	0	1.56979	5.30238	0	0.533491	0	2.39228	0	0	0	0	0	0	2.33588
ENSG00000203784.3	LELP1	149018	0	0	0	0	0	0	0	0	0	0.476866	0	0	0	0	0	0	0	0	0	0	0.51998	0	0	0
ENSG00000176714.9	CCDC121	79635	7.14395	6.31928	7.14769	4.42143	6.28179	7.66669	5.96281	5.57097	6.78666	4.99773	5.81268	5.26317	0	7.1319	5.21884	6.47524	7.91134	6.24524	5.75191	6.24803	4.32863	5.61712	4.54738	3.18542
ENSG00000110696.10	C11orf58	10944	12.1817	12.3316	12.1841	12.1174	11.5142	12.1007	11.7073	11.4747	11.6602	11.5918	11.7228	12.0153	10.3778	11.4323	11.0452	10.6312	11.7601	11.1775	10.9716	10.5936	10.5557	10.5235	11.285	9.7035
ENSG00000168484.12	SFTPC	6440	0.245057	0	0.390709	0	0	0.591006	1.4496	0.352522	1.32124	0	0	0	0	0	0	0	0.321919	1.64092	0	0.383941	0	0	0	0
ENSG00000115590.14	IL1R2	7850	0	8.39384	3.53298	3.8136	0	0	1.4496	5.26179	1.32124	4.59164	6.38199	5.82056	0	0	2.56601	0	0.321919	0.436276	5.54686	2.01757	5.03021	8.69982	6.9045	6.83744
ENSG00000178913.8	TAF7	6879	11.4663	11.1499	11.3798	10.8183	11.5604	10.9946	11.823	11.4132	11.9448	11.658	10.6822	11.2699	8.99609	11.4313	10.5855	11.1443	10.8437	11.5055	11.3021	11.1138	10.8051	10.6734	10.5101	5.63177
ENSG00000262209.3	PCDHGB3	56102	1.91925	1.40783	4.07749	1.97842	5.98895	2.57039	6.97602	5.81365	2.77846	1.89594	0	4.57093	0	5.39053	2.76059	6.305	2.71338	5.16423	4.48659	2.30369	3.52785	3.74469	5.31071	2.80986
ENSG00000184992.13	BRI3BP	140707	10.6407	10.295	12.6424	10.5944	10.1449	10.4423	9.51281	10.5969	8.92307	10.5639	11.0659	10.1016	10.3326	11.5389	10.1031	10.3288	10.9722	9.5702	11.0656	11.0399	11.5607	11.3364	11.5833	8.7756
ENSG00000162461.8	SLC25A34	284723	3.7052	4.31564	3.61107	2.20556	3.49733	4.32239	4.97086	2.51234	6.52474	4.21935	3.44598	3.62061	3.40808	3.80204	0	2.16717	2.90685	2.65458	1.37109	2.01757	1.84944	2.62023	1.76997	6.12569
ENSG00000130768.15	SMPDL3B	27293	8.29561	8.00031	8.0333	7.52113	2.49657	9.03413	3.73722	9.40615	3.82675	3.8398	8.35527	5.61364	0	7.59553	7.67019	3.40618	9.32582	5.27733	9.37725	2.55543	3.20864	8.903	5.5484	0
ENSG00000146085.8	MMUT	4594	9.13625	8.64037	9.67008	8.87589	9.13824	9.50285	11.3848	8.90727	9.5687	8.92582	9.1158	8.99681	8.02578	9.62687	9.30042	9.07406	9.18916	11.4226	9.01309	8.75736	8.7029	8.60626	9.30266	4.8748
ENSG00000138653.10	NDST4	64579	4.50998	5.22478	0.390709	0.637633	0.354095	1.33279	0.282635	0.635598	0	1.12112	0.31898	0	0	5.89196	0.922087	0	3.04435	0	0	0	0	0	0	0
ENSG00000115993.13	TRAK2	66008	10.0161	9.98328	9.91571	10.046	10.439	10.3834	10.1849	10.4007	9.33583	9.01481	9.27052	9.89639	9.83678	10.854	10.4168	10.418	10.4348	10.8718	10.8736	9.8421	9.45493	10.3315	10.2176	9.72648
ENSG00000167604.14	NFKBID	84807	8.00693	6.31524	6.92329	5.23577	7.3723	6.65812	6.59478	6.3977	5.95378	6.17577	6.36475	6.4336	8.17723	7.73589	4.65315	8.28687	6.7615	4.87031	5.99859	5.53699	6.4981	7.31408	6.2427	0
ENSG00000173705.9	SUSD5	26032	6.87821	0.900375	4.40718	10.1344	8.52326	5.59511	6.94573	6.15032	5.54113	7.66345	4.85607	2.51719	10.2777	7.64712	9.51501	9.55057	5.74815	7.01715	6.62322	7.34787	8.95202	8.21986	0	10.2329
ENSG00000143819.12	EPHX1	2052	8.83429	9.73267	9.72095	10.2984	8.27771	11.8347	13.3605	9.70558	10.2339	10.7962	10.8834	7.8365	7.36161	9.12004	12.3203	8.71913	11.8237	13.9611	9.74894	9.3055	12.1919	11.3926	8.87231	8.19228
ENSG00000143641.10	GALNT2	2590	10.5867	10.8246	12.4216	13.1172	11.321	10.8669	12.8567	13.1149	12.1604	12.7272	12.3835	13.2724	12.7871	10.9688	13.4134	12.1131	11.3889	13.2007	13.0555	12.9225	14.0705	12.3612	14.1997	12.4196
ENSG00000138028.16	CGREF1	10669	6.95826	6.3422	7.21482	2.92602	7.07431	7.56039	5.93992	8.0808	1.32124	5.49584	4.10988	3.21864	6.45185	7.80932	0.922087	7.73344	8.13694	6.03603	8.19449	1.1503	6.35247	5.76351	1.44454	10.7698
ENSG00000113300.13	CNOT6	57472	9.86887	10.2847	10.6576	10.4625	10.3567	10.2396	10.556	10.9793	11.2272	10.7319	10.3927	10.2433	10.1614	10.3445	10.615	10.07	9.99112	10.6774	10.9552	10.9014	10.2014	10.556	10.1843	9.66305
ENSG00000123106.10	CCDC91	55297	8.29861	7.97995	8.67925	9.63396	9.58457	7.27022	7.91664	8.54104	9.06683	9.89061	8.59884	8.42303	8.62655	8.70685	9.03969	9.53368	7.38365	8.05819	8.73994	9.15776	9.49452	9.39184	7.32585	7.19725
ENSG00000283247.2	CCDC201	114515518	0.245057	1.45054	0.697841	1.0783	0	0	3.06318	0.352522	0.925453	0.476866	1.31307	0.478943	7.44358	0	0	0.368435	0	1.46756	0.612483	0.383941	0	2.33493	0.426912	0
ENSG00000162552.15	WNT4	54361	3.50688	3.80718	4.82636	5.76432	3.18068	4.18696	8.36598	3.89138	6.63851	7.97556	5.03006	7.83401	4.33848	4.22644	8.33205	1.60249	3.8826	9.91858	2.45826	3.42718	7.80483	2.1076	7.40712	6.88763
ENSG00000122477.13	LRRC39	127495	3.50253	3.21514	5.17226	3.24226	4.51696	5.44185	4.03029	4.98981	5.5086	4.12656	5.57236	3.92165	5.30238	2.47076	1.69472	4.4368	3.93069	1.64092	4.0761	1.78208	3.20864	3.06562	2.03533	4.66058
ENSG00000078237.7	TIGAR	57103	9.79254	10.0768	7.95291	7.8496	8.20989	6.71886	6.56169	9.33765	7.87353	9.25663	7.05115	8.95964	7.48691	9.3392	8.50961	8.68787	8.16486	7.49771	9.5098	9.53512	8.703	8.43135	7.90668	7.45195
ENSG00000116663.11	FBXO6	26270	9.39191	7.40482	5.00476	4.60241	8.10285	9.16924	7.34489	4.46753	4.99401	6.43736	3.65548	8.1211	6.6022	8.66305	5.96677	6.76318	8.74819	6.76492	4.33996	3.16723	5.79728	5.61986	6.67843	5.37455
ENSG00000174233.11	ADCY6	112	11.185	11.4518	10.2526	9.33596	9.41244	10.3944	9.87056	9.04291	11.6398	5.57334	10.487	7.80128	10.0994	11.8743	9.60893	9.09724	10.0858	8.7268	8.58066	8.33119	5.59392	9.64805	7.53048	10.0577
ENSG00000157152.17	SYN2	6854	6.95772	3.4959	0.950926	2.36666	6.17977	3.01581	2.86422	1.68452	0.378245	2.60699	4.256	1.56979	0	8.01589	0.533491	6.03543	3.32189	2.38882	0.842642	0	2.29438	4.55045	2.03533	2.33588
ENSG00000103485.19	QPRT	23475	6.75194	12.1752	8.06102	5.30789	4.02681	11.4014	6.739	4.28787	5.16974	4.15736	12.0957	5.03964	4.33848	8.5443	6.15474	3.1466	10.344	1.04217	1.51152	1.1503	0	9.25873	1.90874	3.50181
ENSG00000185823.5	NPAP1	23742	0.245282	0.65888	0	0.874728	1.07911	0.325557	1.05907	0	1.13687	0	0.580046	0	0	0	0	0	0.321919	0	0.338503	0	0	0	0	3.71652
ENSG00000184659.5	FOXD4L4	349334	0	1.24014	3.53546	0	2.02178	2.21508	0	1.56733	2.31203	0	0	0	4.89947	0.403601	0.533491	1.00273	0.584947	1.29187	0	0	0.873646	0	0	0
ENSG00000107625.13	DDX50	79009	10.2203	10.8568	10.3384	9.67873	9.70784	9.78148	8.95902	9.31881	8.87555	10.256	10.0649	10.2238	9.46453	9.66077	8.64614	8.89607	9.15741	8.42796	8.77926	9.28689	9.07723	9.27687	9.41715	9.91687
ENSG00000232859.10	LYRM9	201229	6.088	8.05237	4.96821	3.34629	4.48037	6.20352	4.28732	3.49073	7.17667	4.99519	3.81427	4.77504	4.89947	7.45504	5.44313	4.47505	5.59959	3.84981	4.45227	3.58213	4.38964	4.38256	3.62803	9.90157
ENSG00000116983.13	HPCAL4	51440	6.83908	0.366085	1.35343	1.68845	1.80886	4.81183	1.75726	2.2011	2.98085	2.93719	2.68793	3.0156	3.40808	7.75422	2.04684	2.07055	5.62201	1.46756	2.6528	4.9343	2.29438	1.97893	1.61641	4.66058
ENSG00000127249.15	ATP13A4	84239	0.500131	2.24946	8.65428	3.83892	2.39555	1.33279	1.57037	0.649412	2.36445	2.29783	0.827826	0.478943	4.89947	0	4.70356	2.25201	0.804033	0.435146	0.338503	0.753889	1.45147	0.789838	1.02365	3.18542
ENSG00000167220.12	HDHD2	84064	8.21565	8.07159	8.7742	9.413	8.28885	9.40135	6.32727	7.84048	8.45039	8.54281	8.17956	8.49444	8.51854	8.15691	9.23842	8.35384	8.88489	7.44313	8.46558	7.70696	8.00818	8.23049	8.00093	5.06129
ENSG00000078900.15	TP73	7161	9.45954	8.09022	3.94909	6.73304	7.80439	8.58695	10.4639	4.5167	7.70782	8.20383	2.76379	8.58685	8.12849	9.50271	8.31593	7.63129	9.41093	11.1772	4.09854	8.0216	8.16908	7.63553	9.00972	8.15178
ENSG00000131386.19	GALNT15	117248	0.454469	0.366085	1.16617	0.637633	0.875427	0.325557	0.721806	1.0753	1.32124	0	1.89605	1.74946	0	0	1.69472	0.368435	0.807334	0	0.612483	0	0	0.795351	0.755918	0
ENSG00000243627.5	SMIM34A	388820	0	0	0.950926	0	0.875427	0.325557	0	0	1.63149	0	0	0	0	0	0	0	0	0	0	0.383941	0	0	0	0
ENSG00000184378.3	ACTRT3	84517	6.58739	0	5.80874	7.27047	6.68	6.69736	5.85592	4.24728	5.243	6.61109	5.54776	6.15142	3.40808	5.66533	6.37294	6.32443	6.32638	5.68634	4.48671	5.77248	6.34479	5.83031	6.50583	0
ENSG00000196427.13	NBPF4	148545	0	3.55102	1.1939	0	6.00059	5.01615	0	1.68824	0.820393	3.57412	0.857092	1.56979	0	0.54036	0	5.32923	4.06604	0	1.42537	0	3.80921	2.64979	0	0
ENSG00000230124.8	ACBD6	84320	9.77573	9.99239	10.2738	10.1539	8.91516	10.0802	10.007	9.68051	9.96205	10.477	9.87493	8.53418	9.02301	9.96098	9.96464	8.57138	9.83758	9.42064	9.29825	9.17461	9.94993	9.17859	8.20326	8.92727
ENSG00000198933.9	TBKBP1	9755	10.4171	8.80501	7.17381	6.7209	9.47016	9.97078	6.37541	8.15895	7.91174	6.94504	6.76997	7.34014	10.1735	10.4047	7.13083	9.33613	10.2635	6.20438	8.15889	5.51792	6.45594	7.65672	6.43295	9.22928
ENSG00000154330.13	PGM5	5239	1.68008	3.84005	3.83813	2.44569	2.98678	5.50074	2.22288	4.78603	2.41674	0.966885	0.801031	1.38966	0	2.24201	1.74373	2.20717	5.43458	0	4.04699	0.453049	0.51998	2.0775	0	0
ENSG00000016391.11	CHDH	55349	9.55694	9.99985	10.1439	8.12114	5.76953	5.357	2.1579	8.39821	5.68851	5.28075	1.31307	4.16126	6.09398	8.74707	7.79004	5.67149	6.19963	1.27049	8.21132	5.90318	5.51397	3.06264	3.50215	7.02851
ENSG00000116703.14	PDC	5132	0	1.28939	1.80253	1.91796	0.875427	2.2622	0.282635	0.872138	1.99913	0.476866	0.31898	2.70312	0	0	1.88149	0	0	0.436276	0	0	0	0	1.76997	0
ENSG00000114473.14	IQCG	84223	6.74261	4.07782	6.54021	6.63477	8.10188	7.52575	7.76718	7.22805	9.84277	8.3886	7.80863	8.24497	0	7.12721	6.41894	7.75886	7.43874	7.30821	7.08041	9.84831	7.37035	7.55035	7.20983	5.50889
ENSG00000183918.17	SH2D1A	4068	0.245057	0.900375	1.35343	1.41539	0.354095	0	1.3305	0	0	2.60699	0	1.74946	0	0	0	0	0	0	0	0	1.45193	0	0.426912	0
ENSG00000132763.15	MMACHC	25974	7.96166	7.37074	8.45956	8.52425	8.43535	8.84223	8.5313	9.66179	7.26665	8.97845	7.94111	8.29595	4.33916	7.6373	7.92783	8.4264	9.28072	7.86634	9.78658	7.76273	7.25215	7.78494	7.85837	6.61733
ENSG00000180667.10	YOD1	55432	8.1226	9.26607	10.1938	9.33206	8.45388	8.48093	9.84347	9.12831	9.87756	9.61716	8.84623	9.19986	8.9122	7.96302	8.67457	8.71114	8.7968	9.17663	9.50298	9.6292	9.85578	9.19226	9.89862	5.06129
ENSG00000159374.17	M1AP	130951	0	0	0.390709	0.874728	8.07535	0.591006	0.518867	1.0753	0.677639	4.54398	7.46506	1.36451	0	0	0.533491	7.99765	0	0.436276	0	0.686884	5.17587	7.07139	0	0
ENSG00000122859.5	NEUROG3	50674	0	0	0	0	0	0	0	0.635598	0.378245	0.476866	0	0	0	0	0	0	0	0	0	0	0	0	0	0
ENSG00000171722.13	SPATA46	284680	0.799549	1.95922	1.80253	1.25667	1.55939	1.33279	3.10006	4.06842	4.83683	0.834659	2.23626	1.90922	0	0	0	0	0	0	0	0	0	0	0	0
ENSG00000275591.5	XKR5	389610	2.23352	2.33454	1.80253	3.6315	0.638182	3.01581	1.93108	2.2011	0.378245	2.78152	0.31898	1.74946	4.33848	1.89763	6.00197	0	4.32188	1.46756	1.51152	0	4.70974	0	0	5.37455
ENSG00000115109.14	EPB41L5	57669	9.52647	10.9584	9.3719	9.36955	9.54621	10.0032	7.78145	9.2572	8.88602	8.54654	8.63926	8.57316	10.9456	9.03075	9.26519	9.17627	9.86298	6.94456	9.06743	7.63133	8.27595	8.09153	7.93141	8.30738
ENSG00000119812.19	FAM98A	25940	10.6965	10.3439	10.0368	10.5064	9.97053	10.0275	9.82688	10.9069	9.24012	10.2605	10.345	10.1554	9.82153	10.1643	10.1488	10.226	10.4473	10.3471	11.213	11.493	10.4269	10.5443	10.3113	8.19228
ENSG00000124802.12	EEF1E1	9521	10.2129	9.75356	9.09208	9.80285	10.1815	9.65477	9.26381	8.86105	8.08362	9.74873	9.32692	9.1673	8.47885	8.5129	8.50343	9.58554	9.30004	8.60192	8.6561	8.50206	8.51877	9.46099	8.55168	5.06129
ENSG00000150347.16	ARID5B	84159	7.74833	10.9994	7.32978	8.38091	7.29262	12.0193	10.4824	9.61479	10.1853	8.52218	8.10679	9.09979	10.91	6.33107	10.3136	7.07508	12.8629	10.9872	10.2243	9.03232	9.03193	7.28035	10.2338	7.90609
ENSG00000163075.13	CFAP221	200373	3.19316	1.95932	5.44667	0.637633	3.22427	2.96989	3.20539	1.80369	1.13766	1.36045	0.31898	0.838215	4.89947	3.42877	1.48011	2.88771	4.30374	1.93527	3.39506	0.686884	0	1.07262	0.755918	4.40973
ENSG00000169218.14	RSPO1	284654	3.55312	0	0	0	0.354095	3.26409	0	0	0.378245	0	0	0	0	4.78548	0	0.368435	4.42622	0	0	0	0	0	0	2.33588
ENSG00000197323.12	TRIM33	51592	10.424	9.66601	10.1057	9.63114	10.0205	11.0034	9.58573	10.5998	10.744	9.78331	11.2007	9.84911	10.9456	11.4121	10.0548	10.6381	11.2701	9.74006	11.0178	10.8042	10.2572	10.8831	10.768	6.78544
ENSG00000131686.15	CA6	765	0.454469	0.658088	1.51915	0	0.875427	0.815121	0	0	1.48469	0.834659	0.31898	0	0	0	0	0.661661	0	0	0.338503	0.383941	0.51998	0.451804	0.426912	0
ENSG00000075218.19	GTSE1	51512	10.1175	10.0438	10.2218	10.0612	11.0011	9.94951	9.5702	10.073	7.65277	10.393	10.6863	10.1272	8.88311	8.50244	9.22584	10.4297	9.98295	9.38832	9.59909	9.31036	9.14018	10.6147	9.13076	8.95107
ENSG00000187175.5	KRTAP12-1	353332	0	0	0	0	0	0	0	0	0	0	0	0	0	0	0	0	0	0	0	0	0	0	0	0
ENSG00000125875.14	TBC1D20	128637	9.56612	10.2388	9.24236	8.64202	9.58853	10.1732	9.8148	9.9625	10.8151	9.33137	9.37432	9.72841	8.85343	10.2272	8.69807	9.29261	9.64155	9.54859	9.8545	9.61019	8.80581	9.52598	9.53336	9.84553
ENSG00000153015.16	CWC27	10283	9.76862	9.31526	9.83687	10.2392	10.056	9.30689	9.30195	9.88986	9.05169	10.2987	9.72035	9.36824	8.69509	9.60851	9.58644	9.82499	9.56553	8.31329	9.97842	8.71611	9.19889	9.29296	8.6529	7.83112
ENSG00000170498.9	KISS1	3814	0.799549	4.07782	1.51915	1.55837	1.68951	0	1.20069	3.12931	1.13687	1.12112	4.07354	1.56979	6.09398	0.295332	0.922087	1.29558	0	0.436276	2.0612	0	0.901394	4.33077	0.426912	11.857
ENSG00000097046.13	CDC7	8317	9.94563	8.87058	8.91155	8.10035	9.71997	10.3781	9.1415	10.0055	8.54883	9.19048	9.8185	10.5593	7.59476	9.22454	7.21579	9.92467	10.5658	8.94922	10.2256	10.0339	8.90578	9.61392	10.8681	7.83112
ENSG00000184811.4	TRARG1	286753	0.94538	0	0	0	0	0.591006	0	0.635598	0	0	0.31898	0	0	1.37305	0	0	0.584947	0	0	0	0	0	0	0
ENSG00000126005.17	MMP24OS	101410538	6.36928	8.93091	9.61189	5.82745	9.38432	8.89642	10.5868	7.98565	9.77999	7.54104	7.60975	7.6026	8.43943	5.88088	5.03421	9.66349	9.10978	11.5799	8.12786	8.73997	7.26049	9.10535	7.23313	9.37714
ENSG00000187942.12	LDLRAD2	401944	3.7315	7.04817	7.681	6.36811	4.44311	5.43405	7.35504	5.63065	6.24333	5.88763	5.60846	6.34952	0	1.80688	3.37795	1.45718	0.584947	2.28833	0.338503	1.90521	1.66473	2.9977	1.61674	5.37666
ENSG00000235098.8	ANKRD65	441869	2.49275	3.7771	2.33442	7.48707	2.7145	2.82285	5.1393	1.91376	10.3863	6.9902	0.580046	6.25916	5.61697	3.36651	7.7413	2.57196	1.1699	3.07301	1.2155	8.53704	5.65731	7.07926	5.07525	7.38367
ENSG00000204130.14	RUFY2	55680	9.02959	9.36254	8.61336	7.66721	8.41962	9.05369	8.00348	7.91322	9.11172	8.10118	8.39179	8.72865	7.97154	9.89367	7.84601	8.84313	9.45682	8.51754	8.18403	8.338	8.27595	8.98591	9.30737	4.40891
ENSG00000101811.14	CSTF2	1478	9.91069	9.69093	10.3223	10.1875	10.0784	9.98886	9.63053	10.6474	8.81487	9.79798	9.85597	10.0644	8.17723	8.55828	9.3157	9.67492	10.2179	9.83571	10.1744	9.81158	9.11444	9.76973	9.64985	7.77889
ENSG00000151079.7	KCNA6	3742	1.07781	0	0	0	5.52433	1.92622	0.518867	0.352522	0.378245	0	0.31898	0.478943	0	0.749751	0	6.62159	1.3219	0	0	0	0	4.24943	0	0
ENSG00000197622.13	CDC42SE1	56882	10.502	10.7091	11.0853	11.5386	10.2235	10.8303	10.628	10.6271	12.2375	11.4267	10.4142	11.8507	9.37604	10.0681	11.3334	9.64795	10.7389	10.2328	10.3478	11.427	11.5425	10.2645	11.4297	6.83744
ENSG00000126062.4	TMEM115	11070	9.64531	9.16332	9.30415	9.80386	9.72903	9.02257	9.1914	8.83867	9.80112	9.09909	9.63088	9.27709	8.07805	9.60767	9.69633	9.85023	8.68995	9.08486	8.35807	9.07943	9.76444	9.46197	9.70745	8.73505
ENSG00000107130.10	NCS1	23413	9.3641	9.00237	8.66523	9.62354	9.76125	10.364	10.2609	10.7133	9.2444	10.668	9.71441	10.9101	9.45722	9.26186	9.1021	9.18567	9.94283	10.4621	10.1554	10.5424	10.6058	10.3556	11.168	11.8122
ENSG00000162769.13	FLVCR1	28982	9.01862	10.3853	10.2975	8.83697	8.62069	10.2148	8.81259	9.27203	7.43265	9.38391	8.76167	7.07538	9.69335	8.73942	8.46951	9.15875	10.3487	8.08471	9.39832	8.7685	10.344	8.5564	8.55723	6.78544
ENSG00000018625.15	ATP1A2	477	0.245282	2.87867	0.697841	1.41539	0.354095	1.71341	1.4496	4.52718	2.29186	2.17806	2.05338	1.56979	0	0.295332	0	0.661661	0.999976	0.770799	4.29684	0	1.66433	1.97893	0.426912	3.71652
ENSG00000143379.12	SETDB1	9869	9.24258	9.42607	10.0094	9.39418	9.75094	10.1936	9.98204	9.71945	10.9665	9.87896	9.35176	9.53705	9.10086	9.94544	9.83141	9.8972	9.89212	9.50369	9.62541	9.7869	9.86117	9.60432	9.97218	10.4236
ENSG00000196678.14	ERI2	112479	7.89679	8.49987	8.9443	8.96945	8.15649	8.2337	8.69351	8.42587	8.31788	9.47196	8.68061	8.6324	8.27003	7.48525	8.21756	7.62131	7.84392	8.54431	8.48935	7.8986	9.09313	8.58218	8.35208	7.60978
ENSG00000003402.20	CFLAR	8837	9.56988	10.8991	11.6802	9.4142	10.3198	10.5577	11.8275	11.7304	10.8377	8.47873	9.67799	10.229	9.51523	9.57306	10.443	10.6119	9.98396	11.3131	11.3574	8.28383	7.81849	9.89882	8.84973	9.91373
ENSG00000162408.11	NOL9	79707	9.30496	8.94094	8.49766	9.53158	9.33403	9.53953	8.99486	9.06282	8.72063	9.37038	8.19592	8.92032	10.9099	8.98556	9.2536	9.82407	10.3034	8.95744	9.51346	9.69966	9.54986	9.80218	10.0426	9.51923
ENSG00000176055.10	MBLAC2	153364	7.32866	6.13001	8.41071	7.69869	7.34623	7.66667	7.39294	8.03669	7.18472	7.62102	7.56392	6.43359	7.27469	8.87543	8.13489	8.59328	7.96285	7.63217	8.42064	7.86059	8.7875	7.88932	7.75636	4.10386
ENSG00000136699.19	SMPD4	55627	11.3554	11.9044	11.1046	12.0113	11.7074	11.4448	11.2764	11.8019	10.24	11.0871	11.2368	11.1242	9.80116	10.9007	11.6529	11.9058	11.6545	11.1657	11.5561	11.2816	11.3432	11.555	11.2984	7.08759
ENSG00000162645.13	GBP2	2634	2.10834	6.25943	8.96145	6.68637	3.15274	1.82028	11.2812	8.63556	11.2262	6.28478	6.99197	9.78351	3.40808	0.295332	8.86167	2.8604	0.894893	10.7896	8.7571	4.90408	5.4072	5.52966	8.67437	8.39674
ENSG00000169249.13	ZRSR2	8233	7.42937	7.58998	8.34465	7.07566	7.93892	7.98467	7.97131	8.17329	7.01136	7.20861	7.32634	8.02208	6.92869	6.39011	6.3672	7.44197	8.00452	6.63847	7.96165	5.81498	5.96695	7.32425	6.95084	11.1335
ENSG00000187583.11	PLEKHN1	84069	8.68158	7.70987	7.32834	7.5581	7.31975	6.37018	7.6803	8.82889	7.98585	8.26062	7.70288	8.4326	4.89947	6.90732	6.55558	7.32328	6.37064	6.55797	8.08495	6.83439	7.61989	7.72852	7.15162	8.46445
ENSG00000095066.11	HOOK2	29911	10.0561	9.74195	10.165	9.33099	7.95681	8.59001	9.50853	9.72317	10.9241	9.64718	11.3106	9.58491	5.30238	8.7271	8.92352	7.41222	8.22395	8.07718	9.49983	8.78155	8.48434	9.84435	8.09479	8.99752
ENSG00000117519.16	CNN3	1266	10.3287	11.6681	11.7207	11.225	11.8557	11.6214	10.9254	12.2157	11.8314	10.1188	12.3112	12.9273	9.245	9.74882	10.738	11.3514	11.7276	10.0589	11.851	11.5828	9.99786	10.9764	12.3043	8.60609
ENSG00000196535.16	MYO18A	399687	9.57274	11.087	11.2975	9.70271	10.0403	9.96252	10.899	9.72131	12.304	11.0797	12.001	11.0111	9.41785	9.81459	10.1099	9.61534	9.89475	10.4073	9.92291	10.569	10.6338	11.5252	10.5303	12.2501
ENSG00000143127.13	ITGA10	8515	4.41719	3.03936	3.53298	2.58544	8.12502	3.33815	2.29145	4.04444	3.94378	4.31671	3.86885	5.74843	5.8751	2.06362	0.533491	6.7402	2.64382	0	2.8242	1.78208	1.66433	4.74106	3.45762	6.207
ENSG00000180767.10	CHST13	166012	5.93039	6.2222	3.1838	0.874728	2.7145	4.18698	0.518867	0.872138	0.378245	1.90382	0	0.837898	0	5.26614	1.22791	3.32474	4.56981	0	0	1.1503	0.51998	2.33493	0.426912	3.71652
ENSG00000181652.19	ATG9B	285973	4.82702	10.0093	6.42545	3.59178	4.30084	4.76604	4.46036	6.94974	7.35615	4.05217	6.53283	3.57148	0	3.87089	1.22791	2.49958	4.64381	0.436276	6.27472	2.55543	4.12842	4.92695	2.54125	8.72128
ENSG00000182118.8	FAM89A	375061	6.26851	8.9695	7.35192	6.70177	4.94325	4.08307	6.78798	6.60881	6.03888	8.45613	2.84523	6.70259	8.59102	4.83225	6.64214	4.06276	5.1395	4.98734	6.26978	6.16465	8.13385	2.33493	6.6999	6.98306
ENSG00000151718.16	WWC2	80014	10.4614	11.55	10.1145	11.2292	11.0562	11.111	10.2201	10.4226	9.93401	8.64576	9.3499	9.76803	11.4156	10.566	11.1487	10.9452	11.5035	9.76487	10.762	10.1851	9.0379	10.4401	9.68409	8.3257
ENSG00000131591.17	C1orf159	54991	8.96029	7.93199	8.50154	8.06636	8.66842	8.64463	8.39515	8.21781	8.71447	8.18229	9.01727	8.44077	5.30238	8.45373	7.7413	9.29529	8.36846	7.39249	7.87347	8.52037	8.55595	9.11591	8.78828	8.11011
ENSG00000101605.13	MYOM1	8736	5.69383	3.22907	8.32633	1.41539	5.23727	7.66407	3.93066	2.58069	6.09687	3.2657	3.11618	3.49015	0	7.89029	1.88149	3.93136	5.56982	3.29685	1.8657	3.29897	2.52939	3.06264	2.54125	0
ENSG00000111911.7	HINT3	135114	8.66979	9.62649	8.99772	8.67839	9.61112	8.93608	8.89549	8.05918	8.81059	8.44919	9.30755	8.39503	6.86276	9.48635	9.76025	9.44131	8.96934	9.13737	8.27798	7.95402	7.47258	8.62788	8.18631	4.8748
ENSG00000117133.11	RPF1	80135	9.65262	8.51612	9.68379	9.60872	10.0567	9.51538	9.13984	10.0152	10.0005	10.4607	10.0869	9.08417	7.66479	9.16584	9.18539	10.1285	10.0791	9.51904	10.4303	10.7467	10.2009	9.81284	9.24897	7.02851
ENSG00000285329.1	AC025283.2	NA	4.12313	0	4.75385	3.4107	3.23023	3.98137	4.28539	4.50949	4.84281	3.90266	3.73098	3.3442	0	1.24062	0	2.05488	0	1.64092	2.6528	0.937121	1.45193	1.83764	0	0
ENSG00000188290.11	HES4	57801	8.46256	7.71314	7.445	7.18489	6.52303	9.98382	8.37177	6.92696	6.36693	5.99265	6.32077	6.9751	8.99609	8.59942	7.39138	6.34006	9.66573	6.49158	6.69125	5.75629	6.34478	6.42543	6.25575	4.10386
ENSG00000147676.14	MAL2	114569	3.55312	12.8425	12.9269	12.0313	4.41328	5.19747	11.2995	12.6254	13.2716	12.3765	13.08	11.0296	0	0.295332	12.5649	2.25773	2.16989	10.7039	12.8866	12.6512	12.3861	12.3218	11.2116	0
ENSG00000160310.18	PRMT2	3275	10.851	10.3089	10.1914	10.1637	10.5949	11.211	10.6054	9.91034	11.4218	10.6153	9.1318	9.55426	8.12844	10.1229	9.95687	9.84886	10.6851	10.1793	9.25645	9.92452	9.66461	9.54102	8.67251	9.84554
ENSG00000253537.3	PCDHGA7	56108	6.32565	1.72718	4.21381	0	3.81611	7.9863	5.26479	6.3047	1.13687	1.56491	0	3.99652	0	10.0204	1.69472	4.10291	7.55838	3.15181	7.0042	0.541537	2.3651	2.62248	3.77037	0
ENSG00000117472.10	TSPAN1	10103	7.1354	4.85889	9.68542	11.169	6.44226	4.26502	11.2755	9.34323	13.6327	8.20161	12.4361	8.21852	0	1.89763	10.7475	5.54471	1.3219	10.0421	8.87446	10.7464	7.75354	9.96019	7.13404	4.10386
ENSG00000148386.9	LCN9	392399	0	0	0	0	0	0	0	0	0	0	0	0	0	0	0	0	0	0	0	0	0	0	0	0
ENSG00000162614.19	NEXN	91624	2.93829	6.61928	7.25023	8.08598	6.62862	9.15364	6.23952	11.5043	3.59588	7.49719	6.42525	8.16192	5.61697	1.60621	6.93372	7.51447	10.4231	5.18232	11.8455	1.336	8.0227	6.89093	8.628	10.3314
ENSG00000164089.9	ETNPPL	64850	0.245057	0	2.91299	3.2229	1.07911	0.325557	1.93099	0	0.378245	0	0	0.837898	0	0	2.86076	2.25773	0.321919	0	0	0	0	0.795351	0	0
ENSG00000058804.12	NDC1	55706	10.7586	10.0847	11.5002	10.8196	11.1019	10.9925	9.70125	11.625	9.5913	11.0793	11.6199	9.89874	10.4855	9.92401	10.2203	12.0775	11.3839	10.3278	11.9151	12.1528	12.1593	11.8028	11.2423	7.77889
ENSG00000186579.3	DEFB106A	245909	0	0	0	0	0	0	0	0	0	0	0	0	0	0	0	0	0	0	0	0	0	0	0	0
ENSG00000272896.1	AL355987.3	NA	0	1.92615	0.941144	0	2.19953	1.25948	1.51715	2.57453	3.3621	1.44798	0	3.02079	0	0.653026	2.06377	1.45258	1.58216	0	2.00433	1.00093	2.61609	0	0	0
ENSG00000002834.18	LASP1	3927	12.6931	12.7482	13.9734	13.5978	12.0099	12.9137	13.0611	13.6311	13.6575	12.3097	13.7029	13.0854	13.6588	12.7687	13.4976	11.8648	12.6729	13.6479	13.5391	13.5608	12.2861	13.5527	12.7204	13.1616
ENSG00000232382.2	OR5K1	26339	1.16557	0	0	0.637633	0	0	0	0	0	1.00258	0	0	0	1.0948	0	0	0	0	0	0	0	0	0	0
ENSG00000136943.11	CTSV	1515	9.41083	11.8018	9.83814	10.3992	8.73963	9.77876	9.41101	9.71058	11.2789	10.9763	9.50831	10.8971	4.34941	7.70167	9.19423	8.57578	9.72272	8.74946	9.05744	12.2983	10.4526	9.77151	10.6391	0
ENSG00000138709.19	LARP1B	55132	9.73648	9.31591	9.22892	8.57205	8.9482	9.44743	8.92733	9.03988	7.92959	8.14684	8.82994	7.86845	9.01697	9.80146	8.3774	8.96738	9.53569	8.22411	9.19394	7.60897	7.50051	8.83492	7.54119	7.72461
ENSG00000163072.16	NOSTRIN	115677	4.78004	8.3814	7.38183	5.06665	5.35961	5.24004	4.85389	5.50979	3.48438	3.00915	3.63025	2.61315	0	0.295332	3.7093	1.11357	0.584947	1.04217	4.87261	0.686884	0	3.2966	0	0
ENSG00000175311.7	ANKS4B	257629	1.31099	7.56476	6.52078	1.78944	0.875427	0.325557	1.3305	2.01603	1.48592	1.56491	0.992619	0.837898	0	0.295332	0	1.11357	0.321919	0.436276	1.2155	0	0	0.451804	0	4.40891
ENSG00000163710.9	PCOLCE2	26577	8.59832	4.30563	7.81544	8.10473	8.7976	7.92937	7.41139	8.16174	5.04764	8.7012	7.09905	7.31895	6.09398	9.40264	6.58277	8.95731	7.70731	8.50216	7.60613	7.81248	9.22945	7.31741	7.20647	3.18542
ENSG00000013288.9	MAN2B2	23324	9.73109	8.93501	9.89175	9.3103	10.479	9.39035	10.183	9.48204	11.1452	10.4282	10.3122	9.45416	7.85655	10.4134	10.5029	11.9709	9.93106	10.4054	9.38012	10.4394	11.9038	11.2465	10.5596	9.05356
ENSG00000286185.1	AC242842.3	NA	6.58955	6.36393	7.34575	6.29395	6.72151	7.89865	7.20669	6.25817	7.17284	7.22747	6.78929	6.76443	3.57336	3.54634	1.21574	5.03499	5.76181	1.50052	4.46445	1.05888	1.16585	4.08716	2.73779	0
ENSG00000182986.14	ZNF320	162967	9.11133	8.87693	7.6988	7.67411	8.88136	9.62889	9.26484	9.00293	8.13865	3.27881	9.36004	7.69471	3.40808	9.39672	7.80725	8.86469	9.5565	8.33943	9.09903	6.25347	0	8.45259	6.21151	5.23247
ENSG00000105677.12	TMEM147	10430	10.8159	10.8468	10.9004	9.44171	11.0033	10.2035	9.6099	9.97141	9.96818	10.4425	10.2758	10.1678	8.85343	10.1416	8.39092	11.0887	9.66262	9.29813	9.13549	9.92633	10.4072	10.0753	9.84939	9.18981
ENSG00000285269.2	AL160269.1	NA	0	0.900375	3.93255	2.71296	4.76949	4.75893	1.70766	3.26842	6.57391	2.83778	0	3.99982	0	2.65041	0	3.7554	4.50998	2.69989	2.7866	3.77922	3.87448	2.66676	3.68206	0
ENSG00000214960.11	CRPPA	729920	3.04547	6.89619	6.8579	6.12874	4.69297	9.36254	6.72277	6.41837	8.23533	6.02772	5.90563	4.55464	6.73835	2.21247	5.59774	5.31094	10.1586	6.46876	6.52721	6.42228	5.7061	6.42543	4.81782	3.71652
ENSG00000105929.16	ATP6V0A4	50617	0	5.92581	6.96459	1.68845	0	3.40866	0.899686	2.51234	2.98085	0.476866	6.57032	2.9436	9.39677	1.49433	2.19516	0	3.28536	0	3.07115	4.44183	1.20277	7.35679	4.52598	7.27465
ENSG00000198807.13	PAX9	5083	5.25721	6.6703	6.24324	9.72689	5.85005	5.1908	7.15749	8.79604	7.51535	9.5921	4.86539	9.29422	5.30238	4.24384	10.2492	6.28191	5.72105	6.51405	9.30792	7.13591	9.89576	6.9436	9.62492	3.18542
ENSG00000129450.8	SIGLEC9	27180	0	0	0.390709	0	0.354095	0.815121	0.282635	2.82566	0	0	0	0.837898	0	0	0	0	0	0	2.23334	0	0.51998	0	0	0
ENSG00000164134.13	NAA15	80155	11.1914	10.9558	10.384	10.9655	10.7596	11.1044	10.3946	11.3362	9.1039	10.6056	10.6999	11.009	10.7419	10.8858	10.2776	11.0926	11.6432	10.8248	11.7756	11.3385	10.8489	11.4576	11.5426	11.882
ENSG00000010319.7	SEMA3G	56920	5.62955	2.98776	3.49368	2.51705	2.65202	6.64723	1.93108	4.13811	0.925453	1.12112	2.68793	2.9436	0	6.1537	1.69472	2.64088	7.11369	1.46756	4.36239	0.686884	1.66433	3.40074	2.03533	3.18542
ENSG00000070610.14	GBA2	57704	10.2093	10.9878	9.83343	8.76599	9.84437	9.83061	9.96793	9.6766	9.10763	10.0227	9.2596	8.54633	8.12844	9.16698	7.85719	9.43965	9.37401	7.85536	8.67447	6.87255	8.52411	8.99009	6.84525	9.05356
ENSG00000075292.19	ZNF638	27332	11.1874	10.7805	11.198	10.4128	11.2273	12.0921	10.8997	11.4208	11.7675	11.091	10.9598	10.8875	10.9665	11.7765	10.2614	10.8027	11.6871	10.4722	11.5047	10.8787	10.3109	10.942	11.045	8.91523
ENSG00000198707.17	CEP290	80184	9.40058	9.08851	9.13856	9.26734	9.68238	10.568	7.9215	9.31571	9.87587	9.11302	9.05196	9.07815	7.52107	9.52512	8.5108	10.0344	10.8473	6.01255	9.59761	7.35057	8.01546	9.84781	8.50075	7.72469
ENSG00000173261.9	PLAC8L1	153770	3.20575	2.15905	4.92983	1.91774	4.23088	2.47422	2.78857	4.06842	3.40495	3.91665	3.0314	2.1838	3.40808	1.98301	0.533491	3.87526	2.64382	0	2.97738	1.1503	1.84944	2.85833	1.02365	3.18542
ENSG00000132854.19	KANK4	163782	0.637302	8.37011	1.35343	2.36969	0.875427	4.47667	9.34099	1.41183	6.44842	5.53727	4.58573	1.74946	3.40808	0.54036	6.68669	0.661661	2.80731	5.63601	0.612483	5.98185	5.35481	3.83178	4.26684	2.33588
ENSG00000181218.5	H2AW	NA	6.46043	7.52978	7.36046	7.11241	6.42565	11.6817	1.59807	7.83706	9.00848	7.41579	4.67896	7.3177	10.2376	6.95539	6.48258	5.24781	9.99413	0	6.77225	5.96188	6.82349	5.86245	5.99729	8.48285
ENSG00000185527.12	PDE6G	5148	1.51167	0.900375	0.697841	1.0783	1.55939	1.33279	2.47111	1.68452	2.5351	2.40841	1.31307	0.478943	0	1.71003	0.533491	0.661661	1.4594	1.93541	1.51152	1.5005	1.45193	2.33493	0	4.40891
ENSG00000164045.12	CDC25A	993	9.82684	10.0981	8.8487	9.48997	9.88186	8.64006	7.88413	9.10442	6.47297	9.36518	9.14825	8.13612	10.91	8.51055	8.18454	10.1542	9.42097	7.74095	9.26391	10.1507	9.58043	9.54457	8.89336	9.60423
ENSG00000113812.14	ACTR8	93973	9.04818	9.21715	8.62715	9.38295	9.4329	9.38817	8.63314	9.32778	8.44221	8.62166	8.72164	8.45702	8.55459	8.42541	9.01619	9.04733	9.11954	8.34967	9.03143	7.93438	8.11365	8.29947	8.25134	8.95107
ENSG00000018610.15	CXorf56	63932	9.12389	8.63153	9.12554	9.46417	8.59349	9.65656	9.43381	9.74133	9.21684	8.76521	10.1736	9.04126	7.84898	8.81606	8.86623	8.07222	9.26703	9.30783	9.3706	8.3478	7.65368	9.23911	8.0879	7.83112
ENSG00000204386.11	NEU1	4758	10.2097	12.2859	12.2842	10.6196	9.96693	10.9925	11.9662	9.67416	10.8247	9.93937	9.66073	9.7977	10.6925	10.2137	11.1752	10.1446	10.7255	11.3381	9.56927	9.89156	10.108	9.02003	9.8364	11.9247
ENSG00000116254.18	CHD5	26038	10.1824	3.54689	2.91299	2.51705	8.41556	11.3626	7.38922	3.34115	6.30811	3.58136	2.69544	2.70312	7.45556	10.7993	2.96579	7.58175	11.6586	2.94655	1.96676	6.2247	0.901394	5.8852	1.44454	10.2818
ENSG00000103150.7	MLYCD	23417	6.99798	8.54653	8.39734	7.63052	8.11931	8.04727	7.52109	8.22584	8.41944	8.11415	7.6456	5.87963	8.96867	7.08439	8.01524	7.71757	7.37716	6.86813	7.94952	6.20694	7.62306	7.06348	5.65083	8.3257
ENSG00000163914.5	RHO	6010	0.245057	0.657824	0.390709	0	0.354095	0.815121	0.282635	0.352522	0.378245	0	0.31898	0	3.40808	0	0	0	0	0	0	0	0	0	0	0
ENSG00000116688.18	MFN2	9927	11.7252	11.5915	11.2417	12.3435	12.0622	12.1273	11.9714	11.5485	11.0191	12.4295	11.2795	12.6976	9.75888	11.2167	11.8245	11.7046	11.8954	12.554	10.9892	11.9873	12.2802	11.9592	12.4228	10.6801
ENSG00000116005.12	PCYOX1	51449	10.9835	11.528	10.3906	9.62458	10.3561	12.5325	10.6853	10.3746	11.4667	10.6568	9.9214	11.1302	12.4554	11.7467	10.3417	11.1917	12.8073	11.6987	11.0784	12.0904	12.0334	11.3528	12.0714	12.2621
ENSG00000223865.11	HLA-DPB1	3115	1.12119	2.47225	7.61447	3.56236	1.67412	2.01799	6.61556	2.20422	3.67497	1.90834	1.31321	6.12128	3.40808	0.295332	5.01993	0	3.214	2.28812	0.612483	0	0	0	3.15561	2.33588
ENSG00000142789.20	CELA3A	10136	0	0.366085	1.16617	0	0.354095	0	0	0	0	0	0	0.837898	0	0	0	0	0	0	0	0.686884	0	0	0	0
ENSG00000198142.5	SOWAHC	65124	9.40605	9.38859	9.38476	8.70678	8.60387	10.7926	10.642	10.1833	9.58681	10.2013	9.23612	10.4224	8.31428	10.1502	8.29759	8.74796	11.4854	10.1059	10.7112	9.69392	11.1374	9.08106	11.2797	0
ENSG00000116171.19	SCP2	6342	10.1619	10.5956	10.6561	10.4799	10.2202	11.1179	10.4619	10.7959	11.7166	10.5709	10.5513	9.7582	9.25271	9.44085	10.0801	9.35029	10.2033	9.97835	10.5103	9.73037	9.66399	9.58715	9.13996	7.77889
ENSG00000172172.8	MRPL13	28998	8.78791	10.0018	9.23419	10.6039	10.3683	10.576	9.26234	9.13386	9.66347	11.0478	10.1944	10.4158	8.35721	6.54272	8.58495	8.50937	9.46552	8.17207	7.8255	8.60527	9.16766	7.92687	8.67859	5.06129
ENSG00000186868.16	MAPT	4137	7.62772	3.61649	4.48941	3.28464	6.36451	11.0721	5.73222	4.33275	6.67683	3.83988	5.12401	4.16431	9.64219	9.17494	3.2481	5.58024	10.4637	4.88761	3.59773	5.01814	1.84944	4.24943	2.35959	11.6399
ENSG00000158488.16	CD1E	913	0	0.366085	0	0	0	0	1.52953	0	0	1.12112	0	0	0	0	0	0	0	0	0	0	0	0	0	0
ENSG00000271383.7	NBPF19	101060226	6.61067	3.03657	5.51998	5.12361	6.69991	7.60026	6.1211	8.15149	6.08979	2.83572	5.57179	6.01607	0	6.97677	6.05283	6.73625	7.45723	4.80988	7.1915	4.50914	5.99197	6.45712	5.64297	0
ENSG00000264545.2	AL359922.1	NA	0	0	0	0	0	4.64983	0	0	0	0	0	0	0	1.18967	5.25682	4.95346	5.16889	4.7546	5.91689	5.36986	5.31282	0	0	0
ENSG00000135903.20	PAX3	5077	0	2.15905	0.390709	1.25667	0.638182	0.591006	0	1.25336	1.48469	0.476866	0.801031	1.36451	0	0	2.6711	0	1.1699	0	0	0	0	0	0	0
ENSG00000262660.1	AC139530.2	NA	6.70211	6.18654	0	8.33324	0	6.29523	0	0	5.77754	3.21006	5.58823	0	7.4155	0	6.85047	0	0	0	5.9761	5.52208	6.05883	0	0	0
ENSG00000157916.20	RER1	11079	11.5811	10.761	10.852	11.328	11.3346	11.064	11.1937	10.5893	11.3253	11.347	11.34	11.2632	9.55267	11.2277	10.8687	11.5861	10.9892	10.8025	10.1528	11.2766	11.8766	11.1284	11.9289	11.0237
ENSG00000172955.17	ADH6	130	0.799549	6.6324	4.12805	2.51712	3.13577	2.01356	1.55961	3.12972	2.67717	2.93719	0	3.14966	0	0	0	0.368435	0	0.770799	0.338503	0.383941	0.51998	0	0	0
ENSG00000240045.2	STRIT1	100507537	0	0	0.950926	0	0	0.325557	0.518867	0	0	0.834659	0	0.478943	0	0	0	0	0	0	0	0	0	0	0.426912	0
ENSG00000085433.15	WDR47	22911	8.25091	7.41409	7.12321	7.92009	8.70447	9.41624	7.83027	8.18251	8.31626	9.75938	7.73681	10.4274	9.29002	9.001	7.25857	8.65602	9.01118	7.80614	8.10449	8.38613	9.20738	7.70583	10.3594	6.88763
ENSG00000153347.10	FAM81B	153643	0	0	0.697841	0.353761	0.354095	0	0.282635	0	0.677639	0	0.580046	0.837898	0	0	0	0	0	0	0	0	0.901394	1.30509	0	0
ENSG00000172985.11	SH3RF3	344558	5.39578	3.43575	1.66779	3.66349	5.19407	5.71815	4.86463	3.96993	1.48469	6.59364	8.98875	7.65677	0	7.41527	2.45267	4.99281	7.18483	3.39697	4.24657	2.82742	6.36012	7.90932	7.74018	3.18542
ENSG00000152154.11	TMEM178A	130733	0.245057	1.95922	3.96765	2.94686	3.34767	4.82561	2.64655	4.02517	4.98478	0.834659	2.63143	2.61315	0	0.749751	3.7483	3.57034	6.73163	0	4.12998	0.383941	0	2.85833	0	0
ENSG00000179403.12	VWA1	64856	9.10652	10.3529	10.1941	9.35445	9.56222	7.11068	9.39856	10.3559	11.1406	8.08367	10.1676	9.35875	9.1505	9.13178	10.1356	9.51831	7.93364	8.64644	10.1206	9.92588	8.81139	10.2462	10.2709	12.4944
ENSG00000121964.14	GTDC1	79712	7.27474	7.00431	8.66599	7.78484	8.00982	8.16138	7.24024	8.13216	7.97896	8.51293	7.28221	7.78592	7.44358	8.28539	8.39093	8.20816	8.59707	8.13087	8.38799	8.49864	8.18852	8.21093	7.72618	7.54874
ENSG00000162592.10	CCDC27	148870	1.68781	1.10796	1.21551	0	1.93345	2.98722	0.282635	0.352522	1.32158	0.842559	0.591227	1.14963	0	0.295332	0	0.368435	1.1699	0	0	0	0	0.451804	0	0
ENSG00000010030.14	ETV7	51513	0.799549	6.38064	4.22721	6.02046	1.25756	2.65904	8.46485	3.12931	2.45849	6.16794	2.07616	7.30465	0	0.295332	7.25011	0.368435	3.35751	5.97255	2.23334	0.383941	5.24352	1.30509	5.2809	0
ENSG00000223614.5	ZNF735	730291	0	0	0.392762	0	0	0	0	0	0.379243	0	0	0.482606	0	0.540811	0	1.11803	0.323072	0	0.84243	0	0	0	0	0
ENSG00000132681.17	ATP1A4	480	0.245057	3.94884	0.697841	1.0783	1.25756	1.01594	2.22622	1.95266	1.99913	0.834659	1.56791	1.56979	0	0.749751	0	0.368435	0.584947	0.770799	1.91246	0	0.51998	0.451804	0	3.71652
ENSG00000152242.11	C18orf25	147339	8.70521	8.43167	9.99389	9.87042	9.40525	10.2091	8.72815	10.7903	9.40736	9.54388	9.44345	8.94243	8.69509	8.72005	9.53594	9.47177	9.83148	8.09406	10.6245	9.77188	9.4188	9.36217	9.12098	8.11011
ENSG00000162398.11	LEXM	163747	0.245057	0.366085	1.16617	0.637633	0.638182	0	1.4496	1.41183	0.378245	2.86146	2.15843	1.36451	0	0	1.48011	0	0	0.770799	1.2155	0.686884	2.63395	2.1076	0.755918	0
ENSG00000162076.13	FLYWCH2	114984	8.14502	7.60474	7.20245	8.62837	8.37837	9.60424	9.12469	7.74747	8.63604	8.68131	8.42849	8.75569	7.52115	8.76561	8.23037	7.66206	9.18236	9.34775	7.42683	7.95621	8.04433	8.35024	7.70722	9.04252
ENSG00000055917.15	PUM2	23369	11.4662	11.3698	11.3277	10.5493	11.3562	11.3603	11.2638	11.1487	11.6127	11.1484	11.268	10.6775	10.1493	11.9834	10.8618	11.1903	11.0389	11.4638	11.2801	11.8089	10.5811	11.1594	10.505	8.95107
ENSG00000143006.7	DMRTB1	63948	0	0	0	0	0.638182	0	0	0	0.378245	0.476866	0	0	0	0	0	0	0	0	0	0	0	0	0	0
ENSG00000164458.10	TBXT	6862	1.07781	0	0	0	0.354095	0	0.282635	1.0753	2.6771	0	0	0	0	0	0	0	0	0	0.338503	0	0	0	0.426912	0
ENSG00000181016.9	LSMEM1	286006	2.52108	3.6675	3.71768	3.55484	2.81196	4.06138	2.74964	3.94219	2.94569	2.51557	2.21396	3.03936	0	1.56061	0.922087	1.8325	2.39228	0.770799	3.19396	0.789445	1.25196	1.73762	1.90874	0
ENSG00000152910.19	CNTNAP4	85445	0	0.900375	0.697841	0.353761	0.638182	1.33279	0.721806	0.352522	0.677639	0	0	0.478943	0	0.295332	0	0.905239	0	0	0.338503	0	0.51998	0	0	0
ENSG00000169925.17	BRD3	8019	8.66323	9.90382	9.19473	9.237	10.0257	10.5715	9.87687	9.90456	10.6316	9.72596	9.51225	10.6188	9.79054	9.30291	10.0023	10.163	10.247	9.58884	9.78004	9.49847	9.44598	9.72967	10.4929	11.6617
ENSG00000176208.9	ATAD5	79915	9.22925	9.06673	8.77048	9.32725	8.33476	9.14702	7.61782	8.54725	7.15429	8.6087	8.72744	8.26712	7.79542	9.38166	8.35786	9.69632	9.40137	6.53068	8.57867	8.34072	8.75019	9.3297	9.14047	5.06129
ENSG00000100100.13	PIK3IP1	113791	3.19316	5.34243	7.37914	7.63759	5.49035	7.17022	9.01263	6.3593	11.2364	3.98962	6.95974	8.46669	3.40808	4.31142	10.0681	5.7691	6.13438	8.86322	5.72331	5.90319	3.51279	5.43602	7.39241	4.10386
ENSG00000065911.12	MTHFD2	10797	12.1145	12.4534	12.1368	11.5154	12.0969	12.2116	10.9489	11.931	10.1738	11.6169	11.5989	11.0394	10.7042	11.6691	11.2583	11.2564	11.4242	10.3103	11.265	11.6004	11.0775	10.6999	10.2383	7.02851
ENSG00000143622.11	RIT1	6016	8.57679	8.99372	9.56973	9.59531	8.58204	10.2695	9.8193	9.22075	10.2078	10.4679	8.88987	9.69179	9.19852	8.72012	10.2828	8.5987	9.98544	9.90376	9.17958	8.82681	9.99602	9.12068	9.41754	7.93023
ENSG00000169860.7	P2RY1	5028	6.01542	7.83129	9.78847	6.66274	8.53413	1.71296	10.4246	2.51234	5.69931	8.11865	5.98543	5.10712	8.27003	2.41039	6.1365	9.00139	2.16989	9.73349	1.51152	6.00258	8.55428	7.64881	5.65083	5.06129
ENSG00000101294.18	HM13	81502	11.5658	12.5087	12.3382	11.73	11.9938	10.478	13.0638	11.8499	11.3606	12.1684	11.9878	11.6505	11.4409	12.1872	12.205	12.9851	11.1613	13.1214	11.9612	12.1634	13.3005	12.5656	12.7045	11.8173
ENSG00000089116.4	LHX5	64211	7.44218	2.698	0	3.08797	0	0	3.39982	1.81735	0.378245	2.69689	0.58124	6.94506	5.61697	6.94505	5.26993	0.368435	0.999976	2.57131	2.14984	0.383941	2.63395	4.81831	6.26237	0
ENSG00000080573.7	COL5A3	50509	6.58739	1.72718	2.72218	2.65073	0.354095	4.82477	3.06318	1.68452	1.99913	3.43202	0.31898	9.38207	6.09398	4.22644	0.922087	0.661661	5.26674	2.65458	0.842642	1.1503	3.13928	0	9.14575	0
ENSG00000110048.12	OSBP	5007	11.2327	11.4235	11.0707	11.2305	10.5834	10.8278	11.1414	11.2493	10.9659	9.99103	11.231	11.1875	11.3374	11.2723	11.8901	11.0816	11.2039	11.5962	11.4434	11.427	10.476	11.2033	11.6136	8.67915
ENSG00000184677.18	ZBTB40	9923	10.1842	10.1682	9.631	9.26214	10.3277	10.8861	9.49085	9.73774	9.98227	9.80305	9.32452	9.52526	9.12591	10.9354	8.6714	10.1005	10.9384	8.21557	9.22428	8.34749	8.54425	9.89035	8.99519	11.3511
ENSG00000158286.13	RNF207	388591	10.299	8.43682	9.85948	8.2679	7.49075	10.966	10.1777	9.09658	10.9678	6.16916	8.37285	7.62942	6.09398	10.0861	7.36685	7.31618	10.8795	5.99668	8.23532	4.81437	4.90661	7.71809	5.18531	8.08882
ENSG00000114638.8	UPK1B	7348	1.68781	7.34144	9.48763	2.77308	2.83188	2.18399	1.3305	2.51234	2.10345	5.74119	1.31307	3.08419	9.33367	0.54036	1.69472	0.661661	0.807334	1.04217	0.338503	3.00229	5.33943	1.681	2.03533	4.10386
ENSG00000186197.15	EDARADD	128178	11.7355	7.34028	7.45683	8.43708	7.53567	7.32347	8.08133	8.05009	6.03456	9.36891	7.11176	9.55491	10.9744	11.6632	8.76655	5.66776	7.47651	4.68081	4.96829	4.48077	8.7144	4.55649	8.9701	12.0017
ENSG00000197959.14	DNM3	26052	1.9172	2.63211	4.64096	7.22027	4.65548	6.58773	6.75367	6.33972	6.14658	7.97331	1.7968	6.01754	4.33848	1.60621	7.14913	4.63564	8.46959	6.67226	6.08687	5.73994	7.81042	4.00699	6.1824	3.18542
ENSG00000182551.14	ADI1	55256	10.5356	10.6014	10.1035	10.3417	10.8353	9.74313	11.3078	10.8281	10.2294	10.7086	10.8993	10.3874	4.89947	9.236	9.84762	10.1353	9.54588	11.5565	10.5337	10.9088	10.0903	10.2782	10.0117	5.06129
ENSG00000117862.13	TXNDC12	51060	10.5262	10.466	11.0033	10.5095	11.1464	10.8273	10.2769	11.2087	10.9913	11.4055	10.0967	10.7056	8.17723	11.1117	10.6484	12.0792	11.1982	11.1725	11.6096	11.5252	12.4806	11.3373	11.5739	6.67546
ENSG00000137038.8	DMAC1	90871	8.68004	8.74023	8.89751	8.7192	9.37666	8.8517	8.98701	9.65001	8.01399	9.81377	8.9732	8.60148	7.27469	8.58327	8.52489	9.05129	8.85949	9.7293	9.50456	8.39922	9.46913	8.58846	8.11463	8.3257
ENSG00000102804.15	TSC22D1	8848	9.22766	11.3262	10.0551	10.2854	10.3508	10.3506	10.9678	11.1194	11.5475	11.5263	11.5498	10.9723	9.4572	8.71937	10.8924	10.1229	10.1065	10.3373	10.6834	10.7718	10.8914	11.1744	11.0676	6.4266
ENSG00000121931.16	LRIF1	55791	9.0991	9.38047	8.79692	8.86854	9.28059	9.47376	8.84454	9.20192	9.26385	9.50568	9.18417	8.95722	7.1822	9.31376	8.72425	9.25395	9.39709	9.09235	9.58674	9.18598	8.52058	8.73636	8.87231	6.207
ENSG00000241794.2	SPRR2A	6700	2.78606	0	2.37979	3.77417	0	0	6.30388	1.53338	3.16714	9.89841	0	5.92121	0	11.3822	2.96082	0	0	3.37533	0.391816	2.2845	9.00128	0.847881	2.54176	0
ENSG00000011566.15	MAP4K3	8491	9.60231	9.68841	9.41268	10.4166	9.39883	9.88532	8.97775	10.0745	10.0605	8.94658	9.41881	8.71667	8.79216	9.46796	10.393	9.23318	9.71591	8.75065	10.0198	9.96029	8.76753	9.35342	8.43193	4.10386
ENSG00000184389.9	A3GALT2	127550	0	0	1.35343	0	1.55939	0.591006	1.20069	0	0.378245	0	0.322125	0	0	0.295332	0	0.368435	0.584947	0	0.338503	0	0	0	0	0
ENSG00000117594.10	HSD11B1	3290	1.07781	1.95922	1.80253	2.99044	2.77439	0	0.518867	2.2011	0	0.476866	1.31307	6.12725	0	0	2.56601	2.88771	0	0	1.51152	0	1.66433	1.97893	2.45328	0
ENSG00000137815.14	RTF1	23168	9.78869	10.2536	9.32793	10.4665	10.3379	10.698	10.4433	10.3229	9.82523	10.635	10.2747	10.5987	11.0342	9.71802	10.6943	10.5222	10.8139	10.2072	10.1846	9.46525	10.0443	10.5447	9.81174	14.4767
ENSG00000186160.5	CYP4Z1	199974	0.94538	0	0.950926	2.40706	0.875427	0	5.25638	1.41183	3.15786	0	0	1.36451	0	0	4.50481	0	0	3.01116	0	0	0	0	0	0
ENSG00000131697.18	NPHP4	261734	8.8183	7.72697	8.0038	7.8331	9.19412	8.86741	8.44258	8.59921	8.42824	8.28551	8.42922	8.69901	9.22198	8.04844	7.76226	8.66535	8.3531	7.35564	7.5963	7.35326	7.97621	8.73884	7.96559	6.12569
ENSG00000101955.15	SRPX	8406	4.73061	6.5369	5.48724	5.07855	10.1812	2.96994	4.30947	5.56987	4.71039	7.14595	2.38035	10.8824	3.40808	3.00759	3.89436	9.98722	3.16988	2.80794	6.17792	5.04503	8.4145	7.92469	9.78777	0
ENSG00000203697.12	CAPN8	388743	1.68781	6.41523	10.3216	4.2527	0.638182	0.815121	3.48172	4.51518	7.93136	3.71625	10.0908	1.56979	4.33848	1.24062	1.69472	0.661661	0.807334	1.64092	3.88272	8.01481	0.51998	9.95004	1.02365	6.207
ENSG00000224051.7	CPTP	80772	9.29562	8.69971	8.52244	8.8844	8.71405	9.276	9.276	8.63633	9.37584	9.20875	9.65233	9.21705	0	8.33391	8.66347	8.42762	9.17363	9.35292	8.21132	9.72847	9.44688	9.4814	9.27966	4.8748
ENSG00000242441.8	GTF2A1L	11036	0.94538	1.72718	0	0.353761	0.875427	1.00906	0	0	0	2.37992	0	0	0	0.295332	0	0	0.999976	0	0	0	0	1.07262	0	0
ENSG00000114737.16	CISH	1154	5.46997	6.69001	5.69207	5.97645	4.68695	6.18268	5.97047	7.71593	6.53492	6.19904	4.2337	6.0692	6.6022	3.6537	5.84237	4.22867	6.3398	6.77352	7.27032	5.65518	6.14697	5.22525	5.53775	0
ENSG00000163873.10	GRIK3	2899	5.9478	0	1.16617	1.55837	4.23295	4.39223	0.518867	1.41183	0.378245	0.476866	3.19626	0.478943	4.33848	9.06726	0	0	2.24789	0	0	0	0	0	1.24939	0
ENSG00000178802.18	MPI	4351	8.19073	8.66933	9.99687	9.59449	8.59766	9.89337	9.89784	9.68599	9.18054	9.24093	8.96822	9.27013	9.57104	7.89029	9.23658	7.95091	9.35091	9.27035	9.07453	8.05677	8.47557	7.58124	8.46464	8.87848
ENSG00000285476.1	AC139491.7	NA	0	0	1.88612	0.637633	0.875427	1.0759	4.03668	0.912156	0.677639	0.935021	0	0.481793	0	0	0	0.371358	0.333128	0	0.612483	0	0.901394	0	0.755918	0
ENSG00000203965.13	EFCAB7	84455	7.01476	5.68786	7.29592	6.16155	7.31548	7.22982	6.71258	6.71905	8.67586	7.99784	7.13505	5.63868	7.1822	7.15737	5.97143	6.8278	7.03887	6.27843	7.04619	5.98879	7.11886	6.85012	5.69945	2.33588
ENSG00000136750.13	GAD2	2572	0	0	0	0	2.02139	3.18599	0	0.352522	0	0	0	0	0	0	0	0	0	0	0	0	0	0	0	0
ENSG00000163519.14	TRAT1	50852	0	0	0.390709	0	0	0.815121	0.282635	0	0.378245	1.12112	0	0	0	0	1.69472	0	0	0	0	0	0	0	0	0
ENSG00000173673.8	HES3	390992	0.454469	0	0	0	0	0.591006	0.282635	0	0	0	0	0.478943	0	0	0	0	1.1699	0	0	0	0	0	0	0
ENSG00000132746.15	ALDH3B2	222	1.33183	4.59507	5.61751	6.17615	1.44568	0.605481	3.76722	3.34932	8.63771	5.77116	8.81485	4.58648	3.40808	0.54036	7.88535	0.368435	0.325665	1.05326	3.26212	4.11176	5.42724	4.20737	1.26208	0
ENSG00000198369.10	SPRED2	200734	10.798	10.342	9.24458	8.78702	10.3637	11.3644	9.69033	10.3944	8.95042	9.27319	9.95496	9.38107	11.2375	11.0348	8.81161	10.5041	11.7713	9.92697	10.4228	10.6471	9.97067	10.1951	9.64056	8.17217
ENSG00000248483.7	POU5F2	134187	1.49423	1.451	2.58	0	0.638182	3.97016	1.93124	1.25453	2.4588	1.12138	1.3135	0.478943	0	0.751699	0.533491	0	2.75485	0	1.04109	0	1.20277	1.07262	0	3.18542
ENSG00000147509.14	RGS20	8601	8.55494	5.02169	5.49722	7.38763	9.47975	6.11583	7.54947	7.27773	8.01566	9.74825	6.99094	8.46025	6.73835	7.83395	6.44138	8.49897	6.91882	7.15936	6.73846	8.37292	9.1839	7.51599	7.68089	5.50889
ENSG00000116251.11	RPL22	6146	13.3973	13.0337	12.8143	13.2293	13.5162	13.8404	12.3324	12.9879	13.5232	13.6251	13.0282	13.0898	13.3427	12.4601	12.2678	12.2405	12.547	11.8505	12.2178	12.2092	12.0803	12.2144	12.1002	15.2686
ENSG00000268043.7	NBPF12	149013	9.43633	8.48673	8.31687	7.59688	9.12054	9.08018	8.69846	8.71537	9.10055	8.12382	8.07131	8.28537	6.32608	9.09803	7.14698	8.81857	8.79808	6.22594	7.62561	5.30787	6.53384	7.68085	5.94925	3.18542
ENSG00000099381.18	SETD1A	9739	10.0206	9.57715	9.73787	9.33906	10.479	9.9003	10.2298	9.98907	9.84041	9.62842	10.1171	9.76151	10.758	10.7461	9.77064	10.9024	10.5102	10.0353	9.8883	10.3005	10.0926	10.9785	10.0318	11.1979
ENSG00000109684.15	CLNK	116449	0.799549	0.657824	0.700053	0.650205	0.936045	0.816158	0	0.352522	1.73632	0.476866	0.31898	0.837898	4.33848	0	0.922087	0	0	0	0	0	0	0.795351	0	3.18542
ENSG00000160710.17	ADAR	103	12.5497	12.4927	12.7309	12.4509	12.4848	13.3714	14.0696	12.9641	13.129	13.2793	12.0914	13.3938	10.074	12.759	12.9124	12.0128	13.1743	13.5959	12.6853	12.2549	13.1654	12.1513	13.0633	12.1751
ENSG00000239887.6	C1orf226	400793	5.65622	7.56462	7.74875	6.74502	6.10642	6.14894	9.02793	9.12371	9.5832	5.92381	9.30733	7.60179	10.0436	6.72606	7.2696	6.28262	7.20201	8.6065	9.07515	7.32644	6.22509	7.31939	8.25251	8.78887
ENSG00000127423.11	AUNIP	79000	8.09651	8.12012	7.33626	8.3542	7.49255	7.25168	6.92809	7.58895	5.36318	8.5191	7.7842	8.21661	6.09398	6.9714	7.39138	7.64183	7.90835	6.91954	7.51937	7.93436	8.16035	8.11085	8.4348	4.66058
ENSG00000172987.13	HPSE2	60495	0	0	0.390709	1.0783	0.354095	0	0.721806	0	0.925453	1.36001	0	0.478943	0	0	0	0	0	0	0	0	0.901394	0	0	3.18542
ENSG00000136842.14	TMOD1	7111	6.09815	6.5243	4.85303	5.53722	4.44148	4.68555	7.12551	4.27613	6.48157	6.8628	7.67508	6.59586	3.40808	5.06544	3.80482	4.89744	3.72788	7.90083	2.45826	4.68353	5.01093	6.49766	5.21556	3.18542
ENSG00000168488.18	ATXN2L	11273	11.8885	12.1127	11.6904	11.5146	12.3753	12.1952	12.065	11.7361	11.5634	11.4134	11.7877	11.669	12.6474	12.6711	12.2113	12.7641	12.4373	11.4574	11.8147	11.6766	12.2328	12.8387	11.8541	10.1479
ENSG00000181610.13	MRPS23	51649	11.0673	10.4065	9.65122	10.7111	11.3035	10.8376	9.3151	10.7418	9.16264	10.6604	10.4691	10.1042	9.02301	9.14051	8.86381	9.58814	9.89553	8.29719	9.62396	9.17309	8.7804	8.86595	8.42761	8.95107
ENSG00000186854.11	TRABD2A	129293	4.4172	6.77621	4.91827	8.04981	9.21047	8.64646	4.93776	6.46253	3.08639	6.57005	4.0305	8.99132	5.87557	2.13997	7.71696	10.7447	6.88565	4.24857	8.13058	5.56515	8.31579	8.72762	8.92334	6.49296
ENSG00000188766.12	SPRED3	399473	6.56499	5.23587	5.03236	4.57207	8.68542	7.79934	5.51722	6.71145	8.66672	4.96173	4.25424	5.18725	7.66479	8.03351	4.51878	9.04097	7.79112	5.45042	7.18375	5.61984	5.24353	7.53041	5.91237	6.78544
ENSG00000277726.4	AL109811.3	NA	1.64575	2.37808	0.644011	1.15484	2.08605	3.32141	1.616	0.499863	3.50132	2.70982	0.530982	2.29423	5.61754	2.86548	0	3.82381	4.47329	0	2.70399	2.64296	0	4.08553	4.02209	3.5937
ENSG00000069812.11	HES2	54626	8.15952	5.79682	2.72218	4.166	3.60019	6.58011	7.4022	3.77951	8.38902	8.23951	3.3442	9.1234	3.40808	8.04472	5.51547	1.73449	6.99147	7.17354	3.07115	7.07196	7.2644	4.99506	8.53329	7.93023
ENSG00000165410.15	CFL2	1073	10.1326	10.07	9.264	10.4659	10.7752	10.4388	10.7608	11.209	9.90454	9.28863	8.89362	10.4792	8.43943	10.1957	10.2306	10.851	10.5973	10.1492	11.5081	10.155	9.14462	9.65201	9.99427	5.94778
ENSG00000198099.9	ADH4	127	2.0522	2.98776	0	0	0.354095	0.591006	0	0.872138	0.378245	1.12112	0.31898	0	0	1.24062	0	0	0	0	0	0	0	0	0	0
ENSG00000121577.13	POPDC2	64091	2.23346	2.93408	3.31773	2.8858	3.28206	1.83161	4.36611	4.03075	2.79781	3.54468	2.63138	2.41439	0	0.932568	2.04684	2.64088	0.999976	3.01116	3.35531	1.336	2.63395	3.02572	2.03533	4.10386
ENSG00000173372.17	C1QA	712	0	0	0	0	0	0	0	0.352522	0	0	0	0	0	0	0	0	0	0	0	0	0	0	0	0
ENSG00000144843.11	ADPRH	141	0	6.24985	5.80874	4.83344	4.65546	4.81183	6.09392	5.72892	3.85691	6.21434	2.44733	5.44367	7.08338	0.295332	5.52951	4.79533	5.79438	5.97255	5.81426	2.8881	6.19903	4.50444	5.03036	10.0132
ENSG00000161055.4	SCGB3A1	92304	0	0	0.390709	5.49774	0	0	0.721806	0	0	0	0	0.837898	0	0	5.33534	0	0	0	0	0	0	0	0	3.18542
ENSG00000204616.11	TRIM31	11074	0.799549	5.55928	10.9873	4.30148	0.354095	2.10129	10.2686	5.74572	5.67258	3.71625	9.09051	3.32993	0	0	5.77323	0	0.999976	4.42494	6.44202	0	0	1.07262	0.755918	3.18542
ENSG00000108448.21	TRIM16L	147166	7.01357	7.71439	7.84553	10.5396	7.96659	7.0427	9.88037	10.2285	11.7598	12.435	12.6624	9.29305	0	6.33305	11.1768	7.63206	6.72318	9.95314	9.73631	11.391	11.929	11.4213	8.96752	0
ENSG00000122873.12	CISD1	55847	11.5168	10.6395	9.73465	8.80864	9.35353	8.83841	8.2051	8.95311	8.59423	9.713	9.62317	8.98565	9.89622	10.3936	7.86274	8.23627	7.67414	7.65763	8.07225	8.25116	8.07238	8.58431	8.18971	9.13891
ENSG00000236699.9	ARHGEF38	54848	2.22703	6.35463	8.07387	3.59361	3.00304	2.54721	3.22322	4.14939	4.8313	1.63409	1.66443	3.27172	0	2.5287	4.57403	1.29558	1.4594	1.27049	4.24657	0.937121	1.45193	1.50526	0.755918	0
ENSG00000117308.15	GALE	2582	11.2199	10.2236	10.7323	9.88287	9.11454	9.69575	10.8053	9.86395	10.2528	10.7602	9.79096	10.1277	9.53408	9.62479	8.95507	8.31746	9.70602	10.068	9.35295	9.00176	9.87657	9.19317	9.03835	11.188
ENSG00000256223.6	ZNF10	7556	7.65997	7.00106	8.70141	5.95734	7.56264	8.08945	7.12246	8.27951	8.12349	6.78001	7.20447	6.49155	9.77479	7.29521	4.4317	7.63128	7.30602	5.25083	7.26289	5.67252	4.53174	6.81757	5.64091	5.06129
ENSG00000198000.12	NOL8	55035	9.41463	9.20155	9.7102	10.1382	10.28	9.67803	9.69664	10.5872	10.9564	10.5739	10.0633	10.348	8.75244	9.14682	9.01493	10.1485	9.64423	9.18091	10.4434	10.1933	9.7608	10.1887	10.1813	7.98604
ENSG00000105173.14	CCNE1	898	9.50126	9.30014	7.93027	7.05222	7.60035	9.45266	8.5135	7.66378	5.86429	8.00446	8.9026	6.51036	9.65945	8.7524	5.81968	8.21241	9.8757	8.21042	7.7689	8.3216	8.35264	8.53796	6.98514	8.82795
ENSG00000145526.12	CDH18	1016	8.13122	0.657824	0.950926	2.44525	0.875427	6.15223	5.42574	0.872138	5.5504	2.29783	0.801031	0.478943	3.40808	7.22246	3.43875	0.368435	6.59986	6.20438	1.37109	2.39742	1.84944	1.07262	1.24939	0
ENSG00000164933.12	SLC25A32	81034	8.98985	9.21196	8.88861	10.5177	10.1279	7.97255	8.99411	9.10626	7.63826	9.90436	10.0542	9.61397	9.245	8.62812	9.48018	10.3311	8.44704	9.01371	9.31272	9.7769	10.5744	9.94843	10.2644	5.74501
ENSG00000163046.15	ANKRD30BL	554226	0.804452	0	0.391394	0	0	0.325557	0.721806	0	0	1.12112	0.31898	1.28422	8.12849	0	0	0	1.4594	0	0	0	0.51998	0	0	0
ENSG00000171161.13	ZNF672	79894	8.80771	9.19812	8.89845	8.8776	8.83499	9.67312	9.40411	8.85648	7.61135	8.85435	8.22961	8.23558	7.52115	8.10786	9.19644	8.59545	9.83482	9.32141	8.61804	8.65085	9.00781	8.57739	7.9375	9.93775
ENSG00000158458.21	NRG2	9542	5.75848	0.657824	3.61445	3.38537	8.09929	7.52992	6.79211	0.635598	1.99946	1.56491	4.30787	3.32993	5.8751	7.51001	2.6711	8.47557	8.14459	7.19804	0.612483	1.64815	3.06642	6.39424	3.62831	2.33588
ENSG00000143546.10	S100A8	6279	0.454469	1.72718	1.51915	9.62455	3.08932	3.26409	6.29021	1.55461	0.925453	9.44275	7.05945	9.52603	0	0	7.83191	0	0.584947	3.13231	0	0	6.59842	0	5.89579	9.44575
ENSG00000205186.4	FABP9	646480	0	0.657824	0	0	0	0	0	0.872138	0	0.476866	0	0	0	0	0	0	0	0	0	0	0	0	0	0
ENSG00000082512.15	TRAF5	7188	8.08079	7.87987	8.85934	7.92337	8.3056	9.4841	7.01238	7.42194	5.86657	7.10938	7.17018	7.90682	5.30238	7.47912	7.45897	7.87784	8.83126	3.98467	7.1626	3.10811	6.45594	7.07926	7.45604	9.57411
ENSG00000162595.7	DIRAS3	9077	1.60242	1.59548	6.56884	3.84183	2.20676	0.325557	2.81959	1.41183	0.378245	2.51112	1.57511	2.1838	4.33848	0	2.76904	3.52033	0.321919	1.27049	0.842642	1.5005	2.73143	1.681	2.03533	0
ENSG00000138772.13	ANXA3	306	3.22204	12.8211	11.9094	11.3402	6.05253	2.9225	10.8736	12.3637	9.27264	9.33487	11.0039	11.1316	8.72815	0.54036	11.0565	7.10283	1.3219	11.4041	12.791	11.612	9.48407	11.1799	11.2145	6.98306
ENSG00000273748.1	AL592183.1	NA	3.75798	3.9136	5.15936	3.03338	4.87635	1.63421	4.80406	4.73681	6.86194	4.19357	5.40894	5.61337	0	4.71227	3.75663	5.09222	1.35724	4.04963	4.21748	4.66345	3.03621	4.46708	5.52443	0
ENSG00000117122.14	MFAP2	4237	1.51167	7.56036	3.41172	7.28771	8.10334	7.29566	6.29021	2.51234	1.76472	8.17962	1.16172	10.3062	0	1.0948	8.90748	9.53012	5.61466	3.81403	2.31228	3.3857	9.93658	7.54752	11.1708	4.66058
ENSG00000254997.4	KRTAP5-9	3846	0.945519	0.675152	1.16617	0.703616	0	0.325557	1.07368	2.48478	4.32676	3.91137	0.801031	0.837898	0	0	0.922087	0	0.584947	0	0.842642	0.383941	0.901394	0	0.755918	0
ENSG00000228474.6	OST4	100128731	11.2261	10.3725	10.1198	9.82394	9.94592	10.0556	10.3396	10.4693	10.4577	10.688	10.2619	10.2258	9.55267	10.7105	9.48829	9.7219	10.168	10.9341	10.4322	10.7196	10.3416	9.2004	9.26601	10.6477
ENSG00000177731.16	FLII	2314	12.8216	12.6137	11.7247	12.8655	12.9776	11.1389	12.5231	13.9809	13.7929	12.1775	12.3269	13.1211	11.9765	12.3083	12.1487	12.6763	11.4838	12.5848	13.5624	13.8504	11.7299	12.64	12.0407	10.644
ENSG00000115685.15	PPP1R7	5510	10.0701	9.23902	10.2412	10.1504	10.3788	9.81648	10.1953	10.4615	8.55801	10.4916	11.0126	10.1646	8.39891	8.85434	9.55417	9.28052	9.272	9.22084	9.67666	7.92173	9.26652	9.79384	9.23913	9.47065
ENSG00000131437.15	KIF3A	11127	9.9383	8.90315	9.02787	8.18412	9.34862	9.34052	8.33937	9.1814	9.70396	8.66268	8.72333	8.2337	9.17473	10.6155	8.72731	9.91162	10.0724	8.35901	10.0492	9.01882	9.15563	9.55378	8.88287	9.42041
ENSG00000157856.12	DRC1	92749	0.637302	2.41488	1.16617	0	0	1.17998	1.66182	1.0753	2.10345	1.12112	1.57511	1.36451	5.61697	0	0	0	0.807334	0.770799	0.842642	0.937121	0.51998	2.43643	0.426912	8.44782
ENSG00000178562.18	CD28	940	1.60242	1.95922	0.950926	0.353761	1.68951	1.17998	1.4496	2.36509	0.378245	0.834659	1.45003	2.1838	0	0.295332	0.922087	0	0.321919	0.436276	0	0.383941	0	0.795351	0	2.33588
ENSG00000117632.23	STMN1	3925	12.9499	11.4943	12.1305	11.7963	12.9141	13.226	12.3095	11.0664	10.9903	12.6277	10.9483	12.3402	11.509	11.9607	10.7772	11.9477	12.2558	12.2953	10.5412	11.0484	11.0091	11.5071	11.2582	8.93922
ENSG00000156261.13	CCT8	10694	13.0383	13.1038	12.5813	12.6497	13.1886	12.9509	11.8965	12.7096	11.6151	12.7265	12.3765	12.559	12.9346	11.9291	11.4122	12.613	12.7348	11.6124	12.5066	12.5746	11.9221	11.8986	11.9398	13.1941
ENSG00000152256.14	PDK1	5163	8.22611	8.22462	8.56254	8.68286	8.27608	7.91612	8.50136	10.6047	7.44941	8.41333	9.94334	8.52311	8.12854	9.01183	9.2798	8.98491	8.91209	8.95539	10.9174	8.80829	8.69839	9.55378	8.66519	5.63177
ENSG00000171735.19	CAMTA1	23261	9.5742	9.10961	9.13471	8.68161	8.64054	9.22137	9.25776	8.50839	8.56719	9.2677	7.84325	8.68941	9.6765	8.89553	8.49299	8.18671	8.85949	9.15356	8.25069	8.45919	8.12491	8.06602	8.46182	10.7631
ENSG00000181192.12	DHTKD1	55526	8.30483	10.5502	9.94234	9.28526	8.59559	9.57389	8.87886	8.26405	10.2182	10.1707	10.0238	9.8462	7.36161	9.19128	9.39646	8.22509	9.17924	8.39728	7.94333	9.48503	9.98247	9.45821	9.73686	6.67546
ENSG00000108387.15	SEPTIN4	5414	6.0184	4.5104	3.27933	1.41539	2.77439	5.83247	3.19008	1.55461	1.75104	3.19193	1.20603	4.74264	3.40808	6.77891	2.6711	3.4452	5.27608	2.87891	0.842642	0	2.29438	1.07262	3.54534	4.40891
ENSG00000158966.16	CACHD1	57685	8.27697	9.08066	7.01288	7.98799	8.92444	10.1586	8.19874	5.89917	11.3859	6.70075	7.73514	5.88925	11.6836	9.16356	9.65209	9.54777	10.5603	8.51196	6.37924	9.16161	7.84895	8.42981	6.43869	7.15685
ENSG00000162654.9	GBP4	115361	3.3807	1.49749	6.98935	6.49486	0.354095	0.591006	11.3337	2.2011	7.29809	5.21465	1.57511	9.95411	0	0.932568	9.40028	1.11357	0	9.96952	2.0612	0.383941	5.94122	1.50526	9.23262	5.06129
ENSG00000143776.18	CDC42BPA	8476	9.69287	10.2071	10.5084	9.79535	9.75708	11.1855	10.6174	9.39812	10.0397	9.8692	9.4645	10.1197	9.71	10.58	10.7955	10.3738	11.4241	11.0212	9.97045	9.92181	9.99909	11.1478	10.8758	9.07538
ENSG00000117118.10	SDHB	6390	11.2147	10.4149	10.1841	10.8238	11.166	10.3086	10.5043	10.3614	10.4564	11.4483	10.3483	10.9703	11.3048	10.0905	9.75802	10.4208	10.1858	10.6226	9.87577	10.8029	10.5232	10.062	10.4644	8.84075
ENSG00000206199.11	ANKUB1	389161	3.76895	3.4114	4.99391	7.92036	3.06655	2.32929	3.7514	3.61313	3.16815	2.28976	3.09013	3.77148	0	1.0948	8.73944	0.661661	0.584947	0.770799	0.842642	0.383941	0.51998	1.30509	1.76997	5.2264
ENSG00000184898.7	RBM43	375287	6.0441	5.61994	7.26124	6.598	7.09543	5.91257	7.66627	6.81706	7.80556	6.31715	6.34732	7.22715	8.17723	7.03026	7.60538	8.10674	6.5622	7.63474	7.60024	5.08446	6.34479	7.3074	6.50583	3.18542
ENSG00000108176.15	DNAJC12	56521	0.799549	3.61646	3.08149	3.17931	1.07911	4.40952	4.6942	5.24082	1.48469	3.6726	1.98891	4.34287	3.40808	1.0948	3.37801	0.905239	1.99996	3.34778	4.60117	0.937121	3.27481	1.30509	3.50215	0
ENSG00000036257.13	CUL3	8452	10.8011	10.607	10.9881	11.2663	11.2453	11.0124	10.3421	10.9026	10.7758	10.7527	12.3108	10.4959	10.5331	10.8513	10.8078	11.0794	11.0389	10.0266	10.8875	11.1237	10.5052	11.8822	10.6271	7.02851
ENSG00000164972.13	C9orf24	84688	1.41481	0.657824	1.16617	0.353761	3.13572	0.591006	1.4496	1.25336	1.48469	1.36001	1.16172	1.1251	0	0	0.533491	2.76957	1.58493	1.93541	0.842642	0.383941	1.20277	1.30509	0	2.33588
ENSG00000180999.11	C1orf105	92346	0	6.27158	1.16617	1.0783	0	0	0.518867	1.55461	3.03461	0.834659	0	0	0	0	0	0	0	0.436276	1.75702	0.686884	0.51998	0.451804	0	0
ENSG00000155858.6	LSM11	134353	7.68225	8.2592	7.79941	7.21758	7.77358	8.11207	7.06011	7.83968	7.21095	7.14595	7.33402	7.01956	7.52115	7.30561	7.25435	7.99929	7.54298	6.49723	7.67495	7.53263	7.25213	7.05153	7.17243	7.80524
ENSG00000120948.18	TARDBP	23435	12.2321	12.1108	11.7066	12.3121	12.2462	12.3075	11.9233	12.2024	11.6381	12.4951	11.9282	12.1895	10.4295	11.8898	11.5965	12.1166	12.3348	11.7993	12.2048	12.0906	11.5775	12.1886	12.0537	10.3852
ENSG00000185070.11	FLRT2	23768	3.67354	3.48273	2.79174	8.56659	6.9244	4.01693	10.5221	7.62241	9.33254	10.8302	4.55603	11.3998	4.33848	5.45729	9.01494	6.70443	8.29572	11.1734	7.37745	10.7647	11.8627	8.00123	12.281	5.06129
ENSG00000197238.5	H4C11	NA	0	0	5.01659	5.16914	4.0241	5.03345	4.6098	5.90584	5.31518	5.13667	1.98891	5.88541	0	0	0	0	0	6.14631	5.67186	0	0	0	4.90331	0
ENSG00000267978.5	MAGEA9B	728269	0.498619	0	1.51931	0.874728	0	2.58884	0.518867	0.635598	1.36269	1.74429	4.74508	1.90922	0	0.54036	0	0.3534	0.584947	0.770799	0.338503	0	0	0.452192	1.44454	0
ENSG00000088179.9	PTPN4	5775	8.56978	8.68662	9.1065	8.95476	7.90497	9.30459	8.32386	8.25227	9.19582	8.1308	9.38877	7.62259	9.10084	9.34282	9.58223	8.47203	9.27666	9.18803	8.70197	8.41863	7.83804	9.18863	8.30259	8.49715
ENSG00000128487.16	SPECC1	92521	9.10435	10.879	9.47734	10.2083	9.12573	6.73294	10.1208	11.0373	11.6287	10.0644	10.1945	10.1393	9.12593	9.26239	10.7962	9.64114	8.49183	9.8979	11.2475	12.1131	11.003	11.0038	11.2005	8.36166
ENSG00000118197.14	DDX59	83479	8.88181	7.91655	8.57528	8.69522	8.15495	8.54059	8.80214	7.85099	9.26897	8.19033	8.8362	8.59268	0	8.70528	8.91685	8.1294	8.82968	9.06693	8.14683	8.36627	7.79359	8.59258	8.71923	6.03952
ENSG00000170906.16	NDUFA3	4696	8.71672	9.04817	10.0885	8.57021	8.62458	8.91931	9.36671	8.48941	8.71568	9.14126	9.31805	8.14742	7.85655	7.85958	7.92516	7.73738	8.42727	9.61701	7.83389	8.2854	8.33724	8.15246	6.72361	14.4573
ENSG00000008438.5	PGLYRP1	8993	1.51167	1.28939	2.03927	0.353761	0.875427	1.17998	1.05802	2.64594	3.03461	1.12112	0.992619	0	0	0	0	0	0	0	0	0	0	0.451804	0	0
ENSG00000100593.18	ISM2	145501	6.10352	8.84906	0.950926	2.51705	2.88718	4.66119	2.57955	4.16062	1.76472	2.17806	0.580046	3.21228	3.40808	6.47065	1.48011	3.09841	4.75484	2.38882	3.24218	3.3857	2.82275	2.33493	2.45328	0
ENSG00000138669.9	PRKG2	5593	7.41594	5.92581	4.79438	5.85716	3.75684	0.815121	5.48271	5.23022	5.51299	4.76792	0.580046	5.30687	0	6.55672	6.09933	5.03182	0	6.78743	5.7088	4.97681	5.01093	3.06264	4.41392	0
ENSG00000157423.18	HYDIN	54768	0.94538	3.31533	6.18555	1.86115	7.01029	5.13012	1.66182	5.65159	2.39487	3.31185	8.77991	2.23006	3.40808	2.96625	0.922087	7.04014	6.41885	0	5.89352	1.68555	2.42006	8.14714	2.57474	2.33588
ENSG00000132128.16	LRRC41	10489	10.0854	9.96564	10.0751	9.4714	10.03	11.0644	10.3558	10.593	11.2089	9.88929	10.5801	10.7572	11.4408	9.88815	9.38685	9.09186	10.6236	10.2239	10.2837	9.95276	9.45582	9.57062	10.612	8.28882
ENSG00000114480.13	GBE1	2632	9.1391	8.08715	8.47404	9.90311	9.58016	7.84452	9.77793	10.9048	7.9629	9.70151	9.27812	9.40222	10.137	7.14585	9.34676	9.17844	7.13695	9.93168	10.2831	8.77554	8.69688	9.33629	8.88076	6.4266
ENSG00000115687.14	PASK	23178	10.4467	8.54711	9.87104	8.94162	9.76741	10.0614	8.70224	9.16586	6.77503	9.21733	10.1216	8.23831	9.19856	9.35988	7.68281	9.31388	9.92673	6.1835	8.45147	6.57311	8.24945	10.1232	7.614	9.05356
ENSG00000183722.9	LHFPL6	10186	7.30038	7.50178	4.10215	10.354	8.15776	6.40155	9.59221	5.32292	9.00784	8.31243	5.97412	8.87628	0	6.88531	10.2729	8.83304	9.04912	8.08658	6.15132	8.91966	9.2655	7.79214	9.17526	3.18542
ENSG00000139163.16	ETNK1	55500	10.9119	10.6176	11.1959	9.73641	11.1493	10.4165	8.96281	10.6779	11.144	9.71771	10.2263	8.48424	8.94071	11.337	8.92882	10.4936	9.56172	7.86413	10.011	9.73467	8.97832	9.92842	8.23329	7.90609
ENSG00000173848.19	NET1	10276	9.69093	11.2307	11.3002	11.331	9.30677	9.02645	10.4937	9.82177	12.421	11.7912	11.7109	11.1572	10.758	9.02132	10.8217	9.52231	9.5003	10.9718	10.0539	12.6404	12.4053	11.5876	11.876	9.77395
ENSG00000153214.11	TMEM87B	84910	9.8174	10.0171	10.2596	10.0232	9.46846	9.83861	9.77366	9.90784	10.6256	9.83867	10.4279	9.8632	8.82312	10.9239	10.3181	10.6054	10.195	10.2081	10.6262	10.1166	11.3681	10.8516	11.1845	8.60609
ENSG00000196407.12	THEM5	284486	0.245057	3.08918	2.97137	0.353761	0	0	2.22622	2.36509	6.34582	3.53311	5.05173	3.21228	5.30238	0	0	0	0	0	0	0	1.20277	1.30509	0	0
ENSG00000080371.6	RAB21	23011	9.60644	10.1897	10.7937	10.7173	10.0427	9.68278	9.5499	10.1243	9.81855	10.3679	9.62578	10.595	11.0926	9.72336	10.6354	10.3729	9.83911	9.92173	10.4633	10.2989	10.1086	10.2255	10.5397	8.63576
ENSG00000163191.6	S100A11	6282	11.3425	12.3406	13.2653	12.8492	10.9176	4.7984	13.5621	12.5297	13.8994	14.2808	12.8931	14.0313	10.6959	11.1116	12.6706	10.319	1.3219	14.0732	12.2464	13.8222	13.1553	12.1215	13.058	14.5687
ENSG00000137692.12	DCUN1D5	84259	9.32507	11.1558	9.5644	13.794	9.89625	10.3593	9.55368	10.3586	8.41459	10.3152	11.1143	10.5434	10.0806	8.48242	12.6256	9.36506	10.1792	8.99586	9.94552	9.77238	9.66384	9.34447	10.104	6.35705
ENSG00000162745.10	OLFML2B	25903	3.76442	2.69781	2.42076	2.65073	1.55939	6.23698	2.63086	3.77951	2.10345	0.834659	2.98706	4.50252	8.22437	3.04778	3.02836	3.81689	7.87032	1.93541	5.06723	2.01757	2.52939	1.50526	4.04403	6.49296
ENSG00000099219.14	ERMP1	79956	10.1124	10.063	10.9079	10.7811	9.35884	9.20947	10.7419	10.5478	12.0744	10.3243	11.5058	9.18712	10.7419	10.3948	11.4063	10.0971	9.36463	11.3695	10.7866	10.3996	11.3916	10.7954	10.2753	7.93023
ENSG00000163703.19	CRELD1	78987	9.72308	8.49246	9.34316	7.70102	8.40243	8.7253	8.97341	7.64656	8.53677	7.33298	8.10987	5.68359	7.44358	10.0764	8.17173	7.11967	7.06286	6.74924	6.90128	5.36632	5.64476	7.19289	3.60662	6.37792
ENSG00000083444.17	PLOD1	5351	10.9716	11.4814	11.2132	11.8335	11.2248	11.4355	11.7731	10.8958	11.3043	11.5287	10.8266	12.6769	10.9456	10.9479	11.5827	11.7447	11.4186	11.7339	10.7901	11.4696	12.5485	11.649	12.9227	9.35947
ENSG00000113448.19	PDE4D	5144	13.3611	9.90121	7.07077	7.27824	8.09309	9.89071	8.28303	5.95173	9.55433	7.30092	7.02424	6.57733	11.5787	14.4891	7.93046	8.20389	9.29457	8.47951	6.9321	8.92329	8.45073	8.59807	6.52214	7.75205
ENSG00000181026.15	AEN	64782	10.0719	9.83705	9.85733	10.1432	10.0006	9.70672	9.2603	9.66484	7.29898	9.59227	9.41829	9.53141	9.64219	9.12416	8.1486	9.40771	9.94357	8.5217	9.09001	9.76785	9.64441	9.04033	8.88182	10.3539
ENSG00000135316.18	SYNCRIP	10492	11.9656	12.3116	12.7847	12.6191	13.3047	12.3681	11.6151	12.7202	11.6128	12.6161	12.3026	12.6069	9.88414	12.3624	12.0705	13.8736	12.971	12.0933	12.9963	13.2906	12.6971	13.2922	13.1358	8.89084
ENSG00000180398.13	MCFD2	90411	11.4879	11.7074	11.64	12.8884	11.6719	11.6171	11.6862	11.6191	11.0875	11.1395	12.3421	11.6895	9.74275	12.4303	13.2985	12.6811	11.9849	12.1003	12.158	12.1154	12.2285	12.7452	12.047	8.48063
ENSG00000184220.12	CMSS1	84319	10.2088	9.05425	9.86553	11.2288	10.0751	9.14731	9.44544	10.5762	8.41965	11.215	10.9165	10.7498	7.52115	9.35988	9.89855	9.59792	9.32301	9.44788	10.2298	10.232	10.2407	10.2842	10.2139	7.57957
ENSG00000241563.4	CORT	1325	3.34158	2.64489	3.16731	2.71204	3.87178	4.81244	3.18002	1.88118	4.05474	4.7008	3.43173	3.19291	4.33848	2.64445	2.73948	2.47639	1.99436	1.42494	1.34114	1.89425	0	0	2.22335	6.86491
ENSG00000125630.16	POLR1B	84172	10.3271	10.2759	9.94462	10.5554	10.3294	10.531	9.25938	10.5394	8.83016	9.7476	10.3627	9.36244	11.0669	9.33726	9.35664	9.95205	10.296	9.4369	10.4035	10.3888	9.61198	9.99596	9.64553	11.3218
ENSG00000204713.11	TRIM27	5987	10.8059	10.0824	11.0836	10.4482	11.4278	11.5293	10.9564	10.1694	10.3112	9.95938	11.032	10.5107	9.33367	10.2601	10.116	11.1408	10.7427	10.4259	9.70847	10.4071	9.33597	10.8885	10.0189	9.91977
ENSG00000288208.1	AL451136.1	NA	4.20682	4.9562	4.49153	4.08583	3.66977	4.79933	4.3177	0	3.34531	0	4.04112	4.56595	0	3.32725	0	3.27022	2.57974	2.58979	0	0	2.97183	3.28299	0	0
ENSG00000134198.10	TSPAN2	10100	0.799549	7.20405	6.41433	8.85006	1.41635	0.815121	6.81596	4.40638	8.27637	7.32931	10.4204	6.21397	8.85343	0	8.60499	0.368435	0.584947	4.0476	5.19771	6.93847	7.94861	7.86677	6.75153	6.55639
ENSG00000171497.5	PPID	5481	10.3037	10.3008	9.84665	10.5574	9.77802	9.85777	8.72342	10.003	9.30925	10.0805	9.58289	9.82121	10.1735	10.0741	9.96529	9.54777	10.456	9.02745	10.5093	10.2312	9.59103	9.96922	9.73161	8.25098
ENSG00000162409.11	PRKAA2	5563	10.3046	7.78102	8.8584	6.45452	7.48636	3.44265	5.90364	9.80133	7.32348	4.8873	8.90335	1.36451	9.65945	11.4447	7.01582	7.72156	5.62201	3.81403	10.0102	6.13366	3.27481	7.76557	0.426912	7.07257
ENSG00000274386.5	TMEM269	100129924	2.79901	3.90925	4.36501	1.80776	3.54201	6.25974	2.47111	5.13915	4.35645	3.14312	2.68793	3.08419	4.89947	1.49433	0.922087	3.09841	4.70098	0.770799	4.69379	1.5005	1.66433	1.68348	0.755918	5.26989
ENSG00000276119.1	OR13C2	392376	0	0	0	0	0	0	0.282635	0	0	0	0	0	0	0	0	0	0	0	0	0	0	0	0.156616	0
ENSG00000157884.11	CIB4	130106	0	0	0	0	0	0	0.282635	0	2.10345	0	0	0	0	0	0	0	0	0	0	0.383941	0	0	0	0
ENSG00000143669.14	LYST	1130	7.33553	7.22214	7.93512	7.70447	8.20162	7.56871	9.86575	9.5266	9.60379	9.22949	7.44677	8.7915	8.35721	9.46193	7.07925	7.74913	8.34979	9.673	9.19528	8.83358	9.47354	7.79454	9.26278	4.8748
ENSG00000159173.19	TNNI1	7135	0.637302	4.84515	7.0741	3.30806	1.41635	3.33826	3.06407	4.42561	4.12061	3.87874	5.13589	5.91772	0	0.540585	0	1.45779	2.45952	0	1.21616	0	0	1.30509	0	3.18542
ENSG00000204510.5	PRAMEF7	441871	0	0	0	0	0	0	0	0	0	0	0	0	0	0	0	0	0	0	0	0	0	0	0	0
ENSG00000101972.19	STAG2	10735	11.5307	10.8369	11.4565	11.6377	11.1286	11.9186	11.1812	12.0192	11.3401	11.3695	11.8484	11.5744	10.0481	11.8028	11.7786	11.4476	12.1792	12.1007	12.2218	11.417	11.6366	11.7592	12.0311	10.2134
ENSG00000105675.9	ATP4A	495	0.799549	0	0.950926	0.353761	1.41635	1.71296	0.282635	0.352522	0.378245	0.834659	0.409382	0.478943	0	0.295332	0	1.60249	2.16989	0	0	0	0	0	0	4.40891
ENSG00000164638.10	SLC29A4	222962	8.66718	8.71131	5.46179	4.37158	6.44936	10.8058	7.33854	6.32437	5.58684	4.61205	5.39267	4.77485	4.33848	9.64255	4.70354	7.01457	10.9786	6.69166	6.59915	6.05523	4.50441	7.34379	4.34225	8.43099
ENSG00000168890.14	TMEM150A	129303	8.82706	8.83725	7.71216	6.98102	6.97939	9.69862	8.15	7.43601	7.88637	6.60531	7.81637	6.03497	7.36161	8.6982	7.36812	6.28729	9.35089	7.21185	6.91955	5.7563	6.51189	6.04639	5.26806	7.90609
ENSG00000162494.6	LRRC38	126755	0.245057	0	0	0.353761	4.25413	0	0.282635	0.352522	0.378245	3.75862	0	4.39779	0	0	0	3.48327	0	0	0	0	5.10488	1.83764	5.79201	0
ENSG00000118705.17	RPN2	6185	13.1141	14.4123	13.9712	13.4358	13.2344	11.9194	13.3461	12.842	11.9891	13.1263	12.9577	13.4722	11.8951	12.9024	13.3629	13.7263	12.2461	13.6887	12.803	12.5377	13.9205	13.0062	13.8938	12.4904
ENSG00000112562.19	SMOC2	64094	2.17557	3.51079	4.20305	2.77308	1.07911	2.01356	1.55961	1.91376	8.92929	6.05348	1.89605	4.57506	0	4.55395	0.533491	0	0	0.436276	0.338503	3.50673	5.06803	0.451804	3.98251	0
ENSG00000167632.17	TRAPPC9	83696	8.36386	8.85357	9.88227	8.27359	8.65654	8.89607	9.09886	7.0556	9.82619	8.38522	9.17505	6.88185	8.31428	9.06909	9.26728	8.28149	8.6519	8.91901	6.82849	8.71507	8.53753	8.81503	5.98478	8.41397
ENSG00000117013.17	KCNQ4	9132	4.61546	5.29014	5.30629	2.88585	5.9717	4.7453	2.52635	4.26815	4.41844	3.3233	3.3442	3.32993	5.61697	2.96625	4.49035	6.0608	5.09799	1.79566	3.93357	1.1503	3.45687	4.74106	1.90874	0
ENSG00000128245.15	YWHAH	7533	11.2318	11.8234	11.7847	12.1327	11.1324	11.1961	11.1784	11.4775	10.0806	11.0042	11.374	11.5468	11.3103	10.2887	11.5596	11.1387	11.5293	11.5184	11.6129	12.632	11.4099	11.8481	11.4247	9.96138
ENSG00000157404.16	KIT	3815	1.60242	5.84836	1.92575	6.18378	3.6649	3.97109	5.69648	2.82566	1.88668	3.58112	1.7968	0.837898	3.40808	0	4.13379	1.29558	2.32189	7.09374	2.38712	5.22046	6.78596	0	2.97949	0
ENSG00000128313.2	APOL5	80831	0	0	0.390709	0	0	0	0.282635	0.352522	0.677639	1.12112	0	0	4.33848	0	0	0	0	0.436276	0	0	0	0	0	9.33254
ENSG00000117154.12	IGSF21	84966	0	0	0	0.637633	1.41635	0.815121	0	0	0	0	0	0	0	0	0	0	0.321919	0	0	0	0	0	0	0
ENSG00000196123.13	KIAA0895L	653319	8.26482	8.70866	8.86661	7.68274	8.46763	9.33373	8.64564	9.297	9.52236	8.63124	8.70975	8.3703	5.61697	7.46061	6.4635	7.87427	8.67061	5.34156	8.40046	6.08912	7.02554	8.19653	6.78335	8.60288
ENSG00000222014.6	RAB6C	84084	2.85719	3.17205	2.87539	1.95896	1.11457	0	0.949038	0	0.621402	1.38251	2.76757	3.38485	6.09459	3.97503	2.94574	2.75185	0	0	0	0	0	1.8477	2.21514	0
ENSG00000187815.10	ZFP69	339559	7.78149	5.64686	6.28795	6.02046	6.93414	8.12652	6.22074	7.04657	5.57781	6.81557	6.7959	6.40706	4.89947	7.97609	5.70063	7.05312	8.21912	6.17648	7.05769	4.29271	6.68005	6.468	6.31934	6.35705
ENSG00000122008.15	POLK	51426	9.11973	8.4202	9.56351	9.39417	8.82732	9.05702	9.39823	8.99924	8.73805	8.42378	7.99524	8.87543	7.73158	9.53532	9.32478	9.02575	9.18545	8.98183	9.57628	8.6801	8.74144	9.08498	9.06642	7.23647
ENSG00000188739.15	RBM34	23029	9.26473	9.88568	9.3787	9.88112	9.20706	10.4067	9.45619	9.42058	9.15109	10.6919	9.49277	9.86935	8.09245	8.44102	9.1246	8.90295	10.5848	9.2072	9.53045	9.10809	9.67547	9.05183	9.23711	8.63576
ENSG00000116147.17	TNR	7143	0.245057	1.10796	2.03927	1.41539	1.25756	0	0.282635	0.352522	0.677639	1.36001	0	1.36451	0	0.54036	0.922087	0	0	0	0	0	0.51998	0	1.44454	0
ENSG00000115523.17	GNLY	10578	0.245057	1.28939	0.390709	0	1.68951	2.40688	0.282635	0.352522	1.48469	0.834659	0.801031	0	3.40808	0.54036	0	0	0	0	0.612483	0	0	0	0	0
ENSG00000244219.7	TMEM225B	100289187	2.0522	2.08398	0	3.9067	3.16255	3.0694	1.4496	0	5.34228	4.61489	1.2653	4.14347	0	0	5.1232	3.04855	2.80731	1.27049	0	1.30518	3.31663	1.83764	1.73503	0
ENSG00000158417.11	EIF5B	9669	12.0661	12.4964	12.139	13.2925	11.9378	12.8823	11.4857	12.6019	11.1745	12.1103	12.5572	11.9274	11.4358	11.3879	12.1637	12.1346	13.0877	10.9542	12.4781	11.2875	10.8671	12.3384	11.3746	16.7245
ENSG00000176928.7	GCNT4	51301	4.95385	8.40372	6.83957	7.73302	2.83188	6.28929	5.41114	4.94923	7.46483	3.8398	4.88052	5.37689	3.40808	6.73343	8.23255	3.32474	6.21427	3.53521	4.46959	5.0583	3.71701	4.45692	6.16173	5.2264
ENSG00000196187.12	TMEM63A	9725	9.16957	10.7435	11.6516	9.30397	8.74432	10.1194	10.2871	9.47027	11.5519	8.59267	10.0155	9.17148	7.08338	8.83079	8.65868	8.52882	9.82491	9.52735	9.42521	10.1484	9.01267	10.5829	9.37552	8.28882
ENSG00000168395.16	ING5	84289	10.4822	9.33978	9.69759	9.1443	10.1112	10.9014	9.5917	9.78111	7.99891	9.86018	10.2564	9.21802	8.47885	10.1468	7.9225	9.38215	10.3742	7.39552	9.08299	6.82278	8.49998	9.98344	7.97352	8.08882
ENSG00000114270.17	COL7A1	1294	7.61299	6.67788	7.55169	11.1168	7.50194	8.01234	10.099	8.87531	8.79261	13.5564	10.8953	12.747	13.6706	7.61906	9.13001	6.79037	7.47568	8.17031	8.40384	4.07509	12.3855	11.2819	11.4023	12.6342
ENSG00000160049.12	DFFA	1676	11.1865	11.1242	10.3387	10.9254	11.637	12.2282	10.0922	11.0688	10.0796	10.4938	10.5761	10.2642	8.94071	11.0626	10.5614	11.4391	12.3791	10.385	11.3396	10.2953	9.97316	10.9217	10.0275	10.1167
ENSG00000151379.4	MSGN1	343930	0	0.366085	0	0	0	0.325557	1.05802	0	0	1.56491	0	1.56979	3.40808	0	0	0	0	3.01116	0	0	0	0	0.426912	0
ENSG00000186844.6	LCE1A	353131	0	0	0	0	0	0	0	0	0	0.476866	0	0	0	0	0	0	0	0	0	0	2.01348	0	0	0
ENSG00000205649.9	HTN3	3347	0	0.366085	0	0	0	0	0	0.352522	0	0.476866	0	0	0	0	0	0	0	0	0	0	0	0	0.426912	0
ENSG00000115592.11	PRKAG3	53632	0	0	0	2.7132	0	0.591006	4.08873	0.352522	0	2.78152	0	2.3037	0	0	4.27385	0	0	2.80794	0.338503	0	2.01348	0	1.44454	0
ENSG00000197241.3	SLC2A7	155184	0.454469	1.45054	0	0	0.354095	0.325557	0.518867	0	0	0	0.31898	0.478943	0	0.749751	0	0	1.1699	0	0	0	0	0.451804	0.426912	0
ENSG00000125885.13	MCM8	84515	10.1699	10.5785	9.60409	9.95936	10.6927	10.0799	10.2791	10.2904	8.42448	10.4606	9.6443	9.78295	7.89067	9.68456	8.76925	10.5344	10.4602	10.1017	10.2437	9.70863	10.5699	10.5275	9.5586	8.02297
ENSG00000279301.4	OR2T11	127077	0	0	0	0	0	0	0	0	0	0	0	0	0	0	0	0	0	0	0	0	0	0	0	0
ENSG00000204469.13	PRRC2A	7916	12.6957	12.1646	13.2857	12.314	13.7881	13.3136	13.1716	12.5337	12.6128	12.012	12.4009	12.6116	12.3209	13.4006	12.9618	13.8313	13.4838	13.2637	12.5274	13.2382	12.403	13.2677	12.5464	14.2264
ENSG00000185652.12	NTF3	4908	0.245057	4.73917	0.390709	3.30632	0.638182	1.17998	0.282635	0.635598	0	1.90382	0	4.73292	5.30238	1.0948	4.24009	0	0	0	1.2155	0	0.51998	0	6.17554	0
ENSG00000227507.3	LTB	4050	2.53944	6.57236	4.79439	5.68861	2.88723	2.71573	3.27155	4.51516	1.88668	2.93719	2.74229	8.15018	0	0.932568	7.18949	2.64088	0.999976	1.27049	3.6893	1.1503	3.61851	1.50526	5.79201	4.10386
ENSG00000243955.6	GSTA1	2938	0	7.74209	1.43336	1.19532	0.875427	0.325557	4.85325	1.23022	0	1.74429	0.801031	1.36451	0	0	0.533491	0	0	4.24857	0.336994	0	0	0	0	0
ENSG00000174007.8	CEP19	84984	7.06921	5.07211	5.80071	6.31042	7.52827	7.94131	7.27694	6.37382	7.59131	6.80044	6.399	6.58326	4.89947	7.0126	6.54871	6.93802	7.86259	7.35874	6.70229	6.53567	5.75329	6.59966	6.11948	5.94787
ENSG00000096717.12	SIRT1	23411	10.2709	9.81779	9.23568	8.64703	9.42825	9.88338	8.98947	8.51713	8.89427	9.07263	8.91671	8.65037	9.58915	10.1517	8.34004	9.32308	9.72489	8.41828	8.55857	8.63435	8.44535	8.9531	8.73331	5.2264
ENSG00000145321.13	GC	2638	0	3.7771	1.80253	0	0	0	0	0	0	0	0	0	0	0	0.533491	0	0	0	0	0	0	0	0	0
ENSG00000137648.19	TMPRSS4	56649	1.31099	10.0541	10.4573	10.6473	2.37093	2.65904	9.54451	4.2046	9.67833	8.20545	8.37755	9.0946	0	0.295332	11.2992	0	0.321919	1.46756	3.98266	6.03648	7.56805	7.40767	8.50212	2.33588
ENSG00000162441.12	LZIC	84328	9.48046	9.47793	9.32085	9.10664	9.56799	9.84058	8.93756	8.88073	9.20193	10.3152	9.22126	9.76151	5.8751	8.77034	8.53078	8.95224	9.44856	8.94405	8.78685	9.15082	9.4893	9.38788	9.43845	8.59102
ENSG00000144668.12	ITGA9	3680	3.0922	8.27797	1.94382	1.96769	3.51038	2.50131	2.31993	0.872138	3.65523	1.40146	2.19413	0	3.40808	2.41039	0	3.1466	1.80732	0.436276	0	0	0.51998	1.07262	0.426912	0
ENSG00000177125.5	ZBTB34	403341	7.58961	9.00481	8.15155	7.73302	8.08129	9.16459	8.06872	7.82743	9.3888	8.21689	7.67702	8.56895	5.30238	7.50099	7.78878	8.51627	8.79193	7.08626	7.57845	8.55001	8.1669	7.8276	8.93252	6.03952
ENSG00000161057.12	PSMC2	5701	12.0979	11.8182	10.9147	12.2347	11.5138	11.0537	10.8528	11.1591	11.1206	13.195	12.1592	11.69	9.85187	10.6417	11.5542	11.1278	11.0719	11.2888	10.9582	11.9582	12.6752	11.6144	11.1895	10.6018
ENSG00000147065.17	MSN	4478	12.2609	7.54516	12.1839	6.53229	13.2999	12.4009	13.6644	14.4627	7.19342	13.2801	12.5612	14.7237	11.7692	12.214	3.97866	13.6131	12.6432	14.3249	14.2204	3.7194	13.672	13.8488	15.0335	14.4298
ENSG00000255012.2	OR5M1	390168	0	0	0	0	0	0	0	0	0	0	0	0	0	0	0	0	0	0	0	0	0	0	0	0
ENSG00000205108.6	FAM205A	259308	0.637302	0.366085	0	0	2.18962	0	0	0	0.378245	0	0	1.90922	0	0	0	0	0	0	0	0	0	0	0	0
ENSG00000171603.18	CLSTN1	22883	11.3239	11.1327	11.4788	12.4487	11.7745	12.0929	12.0557	11.7307	12.6182	12.7148	11.8221	13.3843	12.1964	12.2875	13.1107	12.7226	12.6291	12.577	11.7866	13.1633	13.9681	13.013	14.4091	13.7778
ENSG00000129451.12	KLK10	5655	3.7079	2.09913	8.15161	7.87928	1.41635	1.71296	6.69762	6.74874	4.98074	12.4161	9.50099	8.84821	0	3.57338	6.97536	0.368435	2.45939	5.58386	6.53957	4.59529	13.1557	8.46025	9.99281	0
ENSG00000158815.11	FGF17	8822	1.91728	1.59548	1.80253	2.02033	1.55939	2.2622	0.282635	1.25336	0.677639	0.834659	0.801031	1.74946	0	1.24062	1.22791	1.11357	1.3219	0	1.04109	0	0	0.795351	0	0
ENSG00000183148.7	ANKRD20A2P	NA	3.85796	0	0	0	4.07118	0.410992	0	0.199575	2.39421	0	0	1.56	0	2.97006	0	3.89325	0	1.23932	0.857668	0	0	2.80451	0	0
ENSG00000204228.4	HSD17B8	7923	2.93829	7.15811	8.84675	7.29365	7.72129	6.91877	7.45476	7.63795	7.52241	8.12271	7.32291	7.18873	6.86276	2.13997	6.41893	6.60444	5.59241	6.82385	6.85839	6.26529	6.57891	5.9638	4.58926	10.2232
ENSG00000163013.11	FBXO41	150726	10.5235	8.40002	8.79919	7.29365	9.4265	9.51788	8.71789	8.55691	6.9704	7.68283	9.62546	7.67077	5.8751	9.89848	7.5479	8.81172	9.72872	7.71936	8.1114	6.41714	7.68826	8.97224	6.39803	8.72128
ENSG00000168528.12	SERINC2	347735	8.81069	10.0143	10.7798	12.0726	6.62414	8.04313	11.9216	9.17382	12.799	12.1507	8.34719	13.2722	6.97728	7.63068	12.5476	6.95504	8.19471	12.3418	9.14967	13.366	13.3718	10.0027	14.0657	6.7315
ENSG00000114857.18	NKTR	4820	11.2725	11.1808	11.2428	10.4065	11.4384	11.7778	11.0674	11.0798	11.3059	10.0238	10.8227	9.63198	10.4952	11.4674	8.93015	11.2064	11.1791	8.65531	10.3398	8.91785	8.83626	10.9603	8.65413	9.58914
ENSG00000115084.15	SLC35F5	80255	10.6908	11.7381	11.2231	10.2489	10.6806	11.013	10.3246	10.5244	10.6632	9.78568	10.0972	9.89636	8.27007	11.4198	10.5489	11.3497	10.9344	10.3377	10.9839	10.1918	10.3918	10.6079	10.5822	7.02851
ENSG00000171195.11	MUC7	4589	0	0	0	1.91796	0	0	0	0.352522	0	0	0	3.21228	0	0	0	0	0	0	0	0	0.51998	0	4.31755	0
ENSG00000107611.16	CUBN	8029	7.90136	6.39556	3.57123	1.68845	5.90609	0.591006	2.63086	3.41788	5.9296	4.05907	1.45003	3.67938	0	8.46953	1.22791	5.22377	0.584947	3.70107	3.24218	2.12231	3.61851	3.6323	4.29242	0
ENSG00000135063.19	FAM189A2	9413	4.68978	1.10796	5.13807	4.65399	5.40766	8.39955	5.89842	5.49217	2.37758	2.78152	4.68621	2.51719	3.40808	4.93224	6.23406	5.26801	8.55933	5.54074	4.85951	3.6184	3.61851	4.50447	2.25939	0
ENSG00000164902.14	PHAX	51808	10.0433	9.41593	9.93628	10.1132	9.9503	10.2098	9.62162	9.84582	9.50606	9.81242	9.42505	9.48219	9.39599	9.64704	9.71565	10.0704	10.3417	8.91053	10.3428	9.69754	9.18605	9.7483	9.38	7.97735
ENSG00000163217.2	BMP10	27302	0	0	0	0	0	0	0	0	0.925453	0	0.31898	0	0	0.295332	0	0	0	0.436276	0	0	0	0	0.426912	0
ENSG00000197457.10	STMN3	50861	7.27473	9.95552	6.05808	7.29621	11.9161	6.37087	8.38113	7.79543	6.57629	10.2051	9.80739	8.73009	8.79216	7.16425	5.72524	10.7743	6.01118	9.30056	7.47717	7.15456	9.85375	9.4947	7.5224	12.4046
ENSG00000166913.13	YWHAB	7529	13.0402	13.9259	13.5532	13.4397	13.2524	11.4651	13.2437	13.1678	12.24	13.608	13.3235	12.8645	9.95225	13.1331	13.1619	12.9657	11.5477	13.7708	13.1879	12.823	13.3132	13.1151	12.8634	13.2391
ENSG00000125319.14	HROB	NA	8.75119	8.24245	8.24769	7.59053	7.49751	7.8744	6.82975	7.94552	5.82669	8.30708	7.49901	7.73083	8.55459	7.96039	7.17169	7.63551	8.39549	6.34888	7.79146	8.13078	8.00331	8.00123	7.74945	9.34157
ENSG00000172986.13	GXYLT2	727936	5.06218	5.41259	2.85215	7.91678	6.54468	8.3705	5.24089	5.19795	2.74318	6.29572	5.62212	5.37689	5.8751	6.9832	9.97045	6.87862	8.42412	5.56246	6.15668	3.25357	7.05908	5.36053	4.76399	0
ENSG00000159792.10	PSKH1	5681	9.20801	9.39727	9.58733	9.12095	8.78127	9.48155	9.63329	9.96689	9.72813	9.26586	9.39036	9.71022	9.245	8.97583	9.11379	8.14728	8.58304	9.3062	9.28241	9.02474	9.27261	8.52218	9.25792	9.99611
ENSG00000183891.6	TTC32	130502	7.39862	6.89301	6.68242	6.27979	7.36257	7.57638	7.46009	6.74534	9.15922	7.27561	8.02692	6.95693	4.89947	7.63563	5.59775	6.81294	6.56601	6.34888	6.09662	5.85839	5.84327	6.46199	5.35561	0
ENSG00000184012.12	TMPRSS2	7113	1.19911	10.4606	7.46799	7.64362	0.875427	0.591006	5.32809	2.44059	4.39807	2.51112	7.81974	0.478943	0	0	8.46586	0	0	3.95209	2.31228	0	2.29438	1.681	0	0
ENSG00000177981.11	ASB8	140461	9.09874	8.89355	8.14046	8.67672	8.52871	8.04035	8.29234	8.96408	8.83851	8.28007	8.68481	8.58826	6.28398	8.0472	8.346	7.75692	7.35531	8.10889	8.39367	7.58855	7.06377	7.69818	7.37755	5.63177
ENSG00000141510.18	TP53	7157	9.21852	7.0363	10.5147	11.7868	9.8279	6.25045	11.3274	11.0087	9.56413	7.62548	10.9713	7.70175	10.3957	9.94278	12.401	9.78986	6.50378	11.4099	11.0527	9.7562	6.25748	11.5191	6.31311	12.4355
ENSG00000048707.15	VPS13D	55187	10.0045	9.42663	9.52292	10.3092	10.1016	10.943	10.9435	9.61479	11.7836	9.82191	9.19468	10.83	11.1486	10.2942	11.141	9.7214	10.304	10.8192	9.25582	10.1238	9.7709	9.81579	10.7886	9.09687
ENSG00000134398.15	ERN2	10595	1.68781	2.41488	6.55459	4.94176	1.55939	2.65904	2.41368	2.01603	2.37758	2.78152	2.07616	1.74946	0	0.932568	5.21884	0.368435	2.39228	0.436276	0.612483	0	0.51998	3.18436	0.755918	6.49296
ENSG00000136518.17	ACTL6A	86	11.8344	10.8072	12.0522	11.3321	11.2563	10.7422	11.0039	11.0436	10.7036	12.1704	11.5542	11.7651	9.04943	10.6835	10.151	10.6578	10.6713	10.8102	10.6591	11.4402	11.2678	10.949	10.874	5.50889
ENSG00000273976.2	GOLGA6L1	283767	0	0	0	0	0	0	0	0	0	0	0.801031	1.81065	0	0	0	0	0	0	0	0	0	0.795351	0	0
ENSG00000183508.5	TENT5C	54855	3.16366	6.24436	3.64483	3.69479	2.65202	3.54006	6.50481	3.52583	5.299	4.12533	5.18528	6.2292	10.6671	3.75427	3.80482	1.11357	3.52352	6.30445	2.97738	3.05617	1.84944	4.57292	5.61073	0
ENSG00000162998.5	FRZB	2487	1.91728	2.41488	3.32482	0.874728	1.41635	1.92015	1.4496	2.28542	0.677639	2.93719	1.89605	2.78781	7.36161	0.295332	2.32965	1.60249	5.93069	0.436276	0.842642	0.383941	1.20277	0.451804	1.90874	7.38363
ENSG00000204060.7	FOXO6	100132074	7.22561	5.74337	3.68026	4.62178	3.56671	4.54084	5.35122	3.52583	7.54343	3.62758	6.15533	3.72305	8.07805	6.8201	6.44138	3.09841	4.37499	4.07808	4.0533	4.10096	2.01348	5.04414	2.84767	12.3829
ENSG00000142657.21	PGD	5226	11.9247	11.6694	12.252	12.1994	11.73	12.3854	12.6122	11.1836	10.6211	13.1906	12.4575	11.1333	12.4724	12.1351	13.7098	12.0005	12.7144	14.2771	11.3893	12.1246	13.2745	12.6014	11.4563	10.4855
ENSG00000134460.18	IL2RA	3559	1.19911	0.900375	0.950926	2.02033	0	0	2.01071	0.352522	1.48469	1.74429	1.31307	0	0	0	0.533491	0	0.321919	0	0	0	0	0	0	0
ENSG00000174842.17	GLMN	11146	7.88455	7.47392	8.15628	7.74801	8.67629	9.12066	7.4847	8.98419	8.09846	8.54354	8.71486	9.23413	7.79542	6.57402	5.88669	7.72949	8.28188	6.2915	8.13602	8.01821	7.19346	6.84552	8.61158	7.90609
ENSG00000004059.11	ARF5	381	11.8197	11.2903	10.7295	10.3166	10.8781	11.4601	10.1796	10.893	11.2694	10.5244	11.047	11.2047	8.59102	11.4402	10.6892	10.8062	11.7386	11.1238	11.0365	10.9545	10.0892	11.1833	10.4338	12.6044
ENSG00000121270.15	ABCC11	85320	3.67783	3.72087	4.35564	4.75402	4.22797	3.86373	4.04907	4.51495	3.77805	3.9129	4.1954	3.91139	3.40808	1.98301	2.04684	3.23842	2.32189	3.66136	2.23334	2.12231	2.82275	2.70404	3.10026	2.33588
ENSG00000188786.10	MTF1	4520	8.90509	8.1024	9.18415	8.00369	9.07416	9.28807	9.37431	8.77398	9.51119	9.00054	8.99026	9.33432	10.5882	8.64598	8.11407	8.69198	9.12407	9.3451	8.68353	9.39251	8.74144	8.90743	9.432	8.17217
ENSG00000162490.7	DRAXIN	374946	4.14318	1.84959	1.51915	2.00473	4.94618	6.40588	5.11939	1.55624	2.29195	2.86146	1.16284	4.68955	0	5.48196	0.922087	4.29889	6.41552	2.65458	0.849222	0.686884	0.901394	2.14479	2.87501	5.2264
ENSG00000170144.20	HNRNPA3	220988	13.3036	13.4521	13.4225	13.7536	13.8186	13.6231	12.9731	13.6312	12.8535	13.6597	13.7624	13.0281	12.7825	12.8009	12.8967	13.5481	13.3056	12.9415	13.4863	12.9385	12.8497	13.7624	12.8376	11.8276
ENSG00000117395.13	EBNA1BP2	10969	11.2606	10.8715	11.9355	11.7231	12.8781	10.7357	10.8696	12.5865	10.8364	11.8279	12.24	11.7075	9.75886	10.2121	10.0451	12.4184	11.24	11.6387	12.321	12.5508	11.419	12.0469	11.4662	10.345
ENSG00000175792.12	RUVBL1	8607	11.6294	10.7736	12.233	11.8001	12.2479	10.7109	11.0151	11.6119	9.74431	12.3496	11.2543	11.2968	9.47682	10.9834	10.5285	11.391	10.7355	10.7266	11.1334	10.7668	11.5327	11.4132	10.9889	9.73336
ENSG00000170390.16	DCLK2	166614	7.14864	3.47376	1.92575	3.84183	7.82935	7.50981	6.72444	0.872138	6.0842	4.59164	2.44733	2.3037	7.44358	8.26207	3.60712	7.489	7.90835	5.13961	1.96676	4.07509	4.70974	5.49601	1.44454	9.36833
ENSG00000083307.12	GRHL2	79977	1.68781	10.341	10.9402	10.9681	2.4465	2.60002	7.8775	10.0514	11.9545	10.6178	10.9691	10.2348	0	0	11.3629	0.368435	0	1.27049	9.98483	10.8513	10.4255	10.675	10.6227	0
ENSG00000142910.16	TINAGL1	64129	3.43461	11.2728	13.2412	12.8023	3.04138	3.37386	11.8272	10.3858	12.701	11.0776	13.6426	12.8857	0	0.54036	12.7055	1.45718	1.80732	12.6186	10.5049	13.1046	12.6653	11.9191	12.9605	2.33588
ENSG00000158485.11	CD1B	910	0	0	0	0	0	0	0.54071	0	0	0.476866	0	0.478943	0	0	0	0	0	0	0	0	0	0	0	0
ENSG00000142867.14	BCL10	8915	8.60897	8.12029	9.35777	9.48227	8.83046	9.1892	9.82339	10.4172	11.3741	8.97876	9.71315	8.36355	9.15053	8.21542	8.79135	8.66328	9.45836	9.84847	10.5273	10.2833	8.9721	8.74874	8.43624	7.48492
ENSG00000172765.17	TMCC1	23023	9.07666	8.64559	9.44136	8.70004	8.49016	10.533	9.22422	9.58909	9.58906	9.26494	8.98875	9.63148	9.80612	9.44604	9.28602	8.45897	9.95524	8.74115	9.65789	9.47332	9.45225	9.13018	10.0393	5.85
ENSG00000165152.9	PGAP4	NA	8.20548	4.38755	8.6452	9.75369	3.60019	9.37558	7.8588	2.01603	1.88668	10.1747	1.7968	8.35489	8.94071	9.00674	10.2466	5.18967	9.7266	1.79566	1.04109	1.5005	11.463	3.12478	9.57759	7.77889
ENSG00000243477.6	NAA80	24142	7.71176	6.85998	6.82298	6.40837	7.34475	7.08585	6.93361	6.88774	6.82513	5.44481	6.929	6.6696	6.45185	8.00685	6.94376	7.811	7.39509	7.15969	7.03066	5.86197	5.90792	7.39714	6.55728	9.16967
ENSG00000178226.11	PRSS36	146547	2.93829	3.89383	3.99366	4.02537	3.38657	3.71711	5.22333	2.51234	6.62967	3.14312	4.72722	3.4387	3.40808	2.92365	4.57406	2.9969	2.7004	5.19629	1.8657	3.3857	2.41666	4.19253	2.70258	5.2264
ENSG00000065361.16	ERBB3	2065	7.95621	10.5242	11.5109	9.03185	7.63711	6.43148	7.61782	10.3254	12.1519	9.10173	10.9612	9.16358	9.245	7.12721	9.96076	7.82143	7.5641	7.28554	10.822	10.2228	9.75867	10.6031	9.00876	5.94787
ENSG00000163879.11	DNALI1	7802	1.07781	2.76065	6.31073	1.68845	2.94043	3.22557	2.08611	4.77057	3.03461	2.78152	1.31307	1.36451	0	0	0	1.60249	1.45953	0	5.44545	0.383941	0	1.50526	0	2.33588
ENSG00000197046.12	SIGLEC15	284266	2.1152	2.33454	3.38211	2.51705	2.99179	2.77044	3.58945	2.36509	2.29186	1.76506	4.65821	3.8856	3.40808	0.295332	1.22791	2.16717	0	1.64092	1.63949	0	0.51998	3.18436	2.70258	0
ENSG00000180287.17	PLD5	200150	0.807202	6.45183	4.28657	0	7.65901	2.10944	0.724265	5.16393	0	3.06573	0	2.31093	0	0	0	7.79172	0.321919	0	5.62285	2.04735	3.6374	5.84116	0.755918	3.71652
ENSG00000153066.12	TXNDC11	51061	9.70124	9.0659	10.0567	9.82472	8.91176	9.26261	10.3154	9.17515	9.61127	9.5785	9.702	10.0992	9.64217	10.3051	10.1247	9.85839	9.79274	10.0727	9.48819	9.65834	10.5108	10.1796	10.9789	10.0565
ENSG00000183780.13	SLC35F3	148641	0.637302	0.900375	4.95836	2.4836	6.26974	1.92015	5.58481	7.09574	5.53331	5.30335	5.68881	6.51521	0	0	3.70935	6.02257	0.584947	4.85277	6.84186	6.49235	5.04925	6.86841	6.70468	0
ENSG00000167910.4	CYP7A1	1581	0	0.657824	0.950926	0.353761	0.875427	0	1.3305	0	0	0	0.31898	0	0	0	0	1.11357	0.321919	1.46756	0	0	0	0	0	0
ENSG00000102221.14	JADE3	9767	9.48979	9.11036	8.87952	7.3013	8.70254	9.8934	8.04763	8.20839	7.1486	7.23117	8.64077	8.08474	9.9107	9.2196	6.82975	8.37549	9.45733	7.49771	7.88481	7.66423	6.89519	8.01155	7.88172	3.18542
ENSG00000143653.10	SCCPDH	51097	9.89435	9.49753	9.89175	10.1724	10.2308	10.8637	10.4779	9.45556	9.30172	6.5581	8.51369	8.9215	10.074	9.08003	9.86017	9.46526	10.2635	8.56	9.11224	8.91694	5.91765	8.53511	6.34401	8.63576
ENSG00000285053.1	TBCE	6905	7.47323	7.73663	8.01269	7.85297	7.50669	8.80716	8.61074	7.78046	8.21124	8.72684	8.35232	8.23611	8.58366	8.4051	8.24873	8.63139	9.74497	8.50937	9.07761	8.77652	9.13961	8.04809	8.3214	6.88763
ENSG00000215817.7	ZC3H11B	643136	5.26365	5.67614	6.28091	6.01744	5.38727	6.10869	6.66442	5.97009	6.82576	5.74593	5.53128	5.87099	8.11294	5.23825	5.36078	5.46655	6.08112	6.18848	5.47608	4.90112	5.88493	5.60672	5.17719	7.51161
ENSG00000167595.15	PROSER3	148137	7.9735	7.81025	8.7894	7.19517	9.52162	8.59725	8.60207	8.02001	8.61196	8.10533	7.70748	7.54005	6.97728	9.18202	7.99261	10.0932	9.22275	8.21728	8.21042	8.32709	8.41082	9.41999	7.81058	5.63177
ENSG00000105355.9	PLIN3	10226	11.0137	10.5411	9.92515	11.333	12.0076	9.8085	10.5781	11.6204	11.7148	10.3829	10.3591	10.8816	8.85343	10.3955	10.6798	11.1436	9.58256	11.7259	11.182	11.1512	9.72873	10.6471	10.1864	10.1324
ENSG00000152082.15	MZT2B	80097	10.5888	10.9309	11.0338	11.187	10.6049	10.7204	10.1343	10.8368	9.9616	10.6998	10.3315	10.6182	9.99564	9.45103	10.054	9.47132	9.83472	9.6918	10.0336	9.25663	9.60092	9.18595	9.42512	8.77993
ENSG00000128045.7	RASL11B	65997	3.74413	7.67586	3.49368	3.92336	2.75769	3.57112	2.89481	4.68001	0	5.12263	0.31898	6.31023	0	2.11612	4.09655	2.34293	3.08742	4.38661	4.14241	1.78208	5.26238	1.681	6.34401	0
ENSG00000196844.9	PATE2	399967	1.76842	0	0.390709	0.353761	2.29118	0	1.93108	0.872138	0	1.12112	0.31898	2.70312	0	0.749751	0	1.85542	0	1.64092	1.04109	0.937121	0	2.85833	2.1517	0
ENSG00000183735.10	TBK1	29110	10.5642	9.48908	9.76275	9.70061	9.82888	9.15319	8.84329	12.857	9.66825	9.35483	9.58595	9.18441	7.97154	10.4572	9.78388	10.2084	9.45733	9.05069	13.161	9.73209	9.09673	9.68976	9.25954	6.55639
ENSG00000134323.12	MYCN	4613	0.454469	8.8327	6.88203	1.25667	3.42444	6.48138	4.30947	1.0753	1.13687	2.51112	0.580046	2.51719	6.09398	0.295332	2.32965	0	0.321919	1.04217	0.338503	1.1503	0.51998	0	0.426912	0
ENSG00000109472.14	CPE	1363	9.21342	7.35423	7.11028	7.37077	8.50128	5.6176	9.98497	7.13161	5.74033	7.5474	4.25276	8.14417	8.59102	8.96341	8.51257	9.33092	5.94247	9.09328	7.41817	4.84529	7.83256	7.37927	7.61906	9.18981
ENSG00000198793.13	MTOR	2475	11.3734	10.7199	10.678	11.2755	11.8103	12.1016	11.5876	11.1859	10.6753	10.9812	10.3066	11.6618	11.0075	11.0304	11.0898	11.5596	11.9134	11.7119	10.8239	11.3935	10.8428	11.5135	11.4333	10.1886
ENSG00000145087.13	STXBP5L	9515	3.33225	1.84786	2.97137	2.51705	3.53244	3.37386	2.1579	3.34115	1.13687	2.04745	1.45003	1.74946	8.85343	0	0.922087	1.85542	0	0	0.338503	0.383941	0.901394	1.07262	0.426912	5.2264
ENSG00000173334.4	TRIB1	10221	7.6705	10.4615	9.78339	8.67476	8.97556	7.61042	12.8729	8.96993	11.6771	8.70527	10.905	9.22277	11.1729	8.51145	8.61983	7.42449	8.92625	8.88924	9.02045	8.84892	9.68376	9.77398	9.86172	13.8464
ENSG00000121903.14	ZSCAN20	7579	6.76979	5.8265	6.73392	6.13898	6.66426	7.0732	6.70063	6.2638	7.65492	5.92915	6.89221	6.40706	6.45185	6.87418	5.99187	6.60012	6.52743	6.27186	6.01048	6.79532	5.93821	6.52672	5.80984	5.06129
ENSG00000131373.15	HACL1	26061	9.20478	9.29268	8.63322	8.17818	9.34837	7.96497	7.55298	8.35463	8.26131	8.13483	8.87997	7.61245	8.82312	8.89208	7.71696	9.03378	7.51368	7.61927	7.75484	8.08453	7.45841	8.31954	7.19295	8.39674
ENSG00000221836.3	OR2A5	393046	0.945519	0.366085	0.743048	0.638921	0.354095	0.587851	1.33212	1.25403	2.6094	0	0.992619	0	0	0.295599	0	0	0.321919	0	0	0	0	0.451804	0.426912	3.18542
ENSG00000132879.14	FBXO44	93611	10.6478	8.76684	7.18925	7.84219	9.1299	10.346	9.0285	7.0961	9.02532	8.96846	7.95841	8.51624	5.8751	10.2808	7.46429	8.30702	9.39546	8.19805	6.67342	5.64482	7.86018	7.93773	7.45734	10.8885
ENSG00000178028.14	DMAP1	55929	9.13673	9.32374	10.0286	9.14239	9.51034	10.0279	9.98312	10.4425	11.1514	9.57385	9.73131	9.40975	8.47885	8.69266	8.49299	9.64953	10.0056	8.95641	10.1892	7.90531	8.55262	9.55095	8.78039	12.2645
ENSG00000133106.14	EPSTI1	94240	1.19911	10.341	6.24717	9.17605	0.354095	0.815121	9.71729	5.76608	3.59588	9.90913	1.45003	9.12137	0	0	9.89652	0.368435	0	6.75005	5.99859	1.1503	9.80769	5.10709	8.04862	0
ENSG00000118729.12	CASQ2	845	0	1.72718	0.950926	1.0783	0.354095	0.325557	1.06042	0.352522	0	4.12533	0	6.07765	0	0	0	0	0	2.48295	0	0	3.80921	0	5.40335	0
ENSG00000011485.15	PPP5C	5536	10.5206	11.1895	11.1571	10.3728	10.419	10.5423	10.6059	10.146	10.3236	11.046	11.0243	10.6681	10.3645	9.63719	9.16076	9.90597	10.4627	10.1068	9.56372	10.4938	10.2815	10.6646	10.0232	12.552
ENSG00000081041.9	CXCL2	2920	9.74063	6.8042	10.3972	7.09302	10.573	1.47095	11.885	8.07553	5.03887	3.77155	3.21141	7.58223	6.58612	6.94766	9.12136	10.4688	0.321919	5.54195	8.71594	1.336	3.82109	8.53345	5.27447	3.18542
ENSG00000184814.5	PRR23B	389151	0.245057	0.366085	0	0	0	0	0	0	0	0	0	0	0	0	0	0	0	0	0	0	0	0	0	0
ENSG00000092931.11	MFSD11	79157	10.7397	10.2627	9.55409	9.93597	9.90595	10.2652	9.80231	9.27075	10.3672	8.79924	9.81663	9.14499	7.87031	9.45262	8.72428	9.51285	8.87263	8.31971	8.16688	8.70982	8.75744	8.84995	8.3657	7.4415
ENSG00000150455.13	TIRAP	114609	7.31408	8.2886	6.6606	6.21213	6.32987	8.24648	7.74227	6.53244	6.54197	5.92027	7.4141	6.77998	5.30238	7.27419	7.38367	6.04817	8.28304	7.84653	6.40198	7.42924	6.50501	6.83626	6.82349	5.06129
ENSG00000174840.9	PDE12	201626	9.55693	9.70548	9.54532	9.52413	10.4081	8.92943	8.60616	9.23673	8.13122	8.83964	10.2605	8.17398	9.04943	9.29719	8.87347	10.241	9.03062	9.05644	9.34124	9.82037	9.06737	9.84608	8.97559	8.43099
ENSG00000273559.5	CWC25	54883	9.38822	9.456	11.0254	9.36786	8.91033	9.29415	8.7164	9.97128	9.57948	9.20013	9.1158	9.14061	9.80612	8.69187	8.33205	8.30025	9.31057	7.2458	9.40734	8.73688	8.32558	8.54224	8.22335	11.6326
ENSG00000185219.17	ZNF445	353274	8.50333	9.17655	9.52528	8.26709	9.05618	10.2891	8.87358	9.7102	9.16394	8.01978	8.71145	8.08264	7.36161	8.91593	8.54914	9.44848	9.94608	8.48093	9.63017	8.61652	7.88108	9.22175	8.35031	10.2329
ENSG00000187210.14	GCNT1	2650	6.82972	8.03468	6.79581	8.88397	6.13366	4.29374	6.05782	9.01425	6.93653	8.88814	8.89287	10.592	8.12849	7.18241	9.63433	8.23627	6.1137	2.48295	9.54751	7.57477	10.0088	8.65314	11.8968	6.28398
ENSG00000109610.6	SOD3	6649	0.245057	4.77006	8.25359	1.0783	0	0	1.4496	4.53252	1.13687	0	5.67897	2.05303	0	0	0	0	0.321919	0	5.56309	0	0.51998	6.50352	2.35959	0
ENSG00000146070.17	PLA2G7	7941	0.454469	0.366085	5.00467	3.84183	3.13572	0.591006	0.518867	1.0753	3.94378	0.834659	6.09394	2.3037	0	0	3.85028	4.29432	0.584947	0.770799	1.04109	4.29271	2.41666	6.56084	1.44454	2.33588
ENSG00000142798.20	HSPG2	3339	8.0626	12.8714	13.0537	11.9987	10.7939	12.0775	13.7119	11.766	12.2965	10.7871	10.7332	13.0773	13.5727	9.42235	12.9877	11.251	11.5242	12.6016	11.2525	10.8437	12.1767	12.0795	12.1388	14.9024
ENSG00000142621.19	FHAD1	114827	4.26524	2.93397	4.01984	2.9381	3.28935	2.23554	3.58807	3.29115	5.73436	3.88376	5.57797	3.67938	4.89947	4.58159	4.27385	3.09841	3.49181	4.27512	4.16385	3.10816	3.71701	5.71383	5.77395	6.78544
ENSG00000169583.13	CLIC3	9022	8.5168	6.86825	3.1838	4.25268	1.80886	4.61723	5.04568	5.61946	11.879	6.10365	5.04093	5.54448	0	7.73589	6.08988	1.29558	4.4594	5.03473	5.46285	7.9769	5.76485	4.837	4.83533	0
ENSG00000139151.16	PLCZ1	89869	0	0.366085	2.42076	0	0	0	0	4.26815	1.13687	3.20572	0	1.74946	0	0	0	0.368435	0	0	3.02503	0	2.16075	1.83764	1.24939	0
ENSG00000187672.14	ERC2	26059	3.22207	2.87867	2.03927	4.00053	2.37093	1.92015	0.518867	5.7734	0	3.87874	2.23626	1.56979	0	3.08687	4.77599	1.85542	2.75485	0.436276	5.51385	0	2.90863	2.62023	0.755918	0
ENSG00000196358.11	NTNG2	84628	7.0146	1.59548	1.51915	2.36969	5.46332	5.54123	3.45353	1.68452	3.55966	2.69689	0.580046	5.03964	6.09398	8.95683	3.49708	5.58024	5.67943	4.37668	2.23334	0.937121	2.29438	3.67446	4.48219	7.11532
ENSG00000162415.7	ZSWIM5	57643	4.78989	3.35672	3.13596	3.49593	6.10007	8.9559	7.62257	4.18277	4.99414	6.67332	6.38198	2.41439	4.33848	7.09877	4.27385	6.58269	9.03529	8.44629	4.41699	4.55843	6.92633	4.79938	2.03533	3.18542
ENSG00000133131.15	MORC4	79710	9.27895	11.2253	9.67063	9.19942	8.45285	7.8868	8.90862	8.85217	8.18124	9.37798	8.86787	8.51562	11.619	8.94558	8.99104	8.16493	8.1873	10.0622	8.64402	8.94398	8.49652	8.39713	8.13067	9.21951
ENSG00000214097.5	SMCO1	255798	0.799549	0.366085	0	1.0783	0	0.325557	0.899686	0.352522	0.925453	1.12112	0.580046	1.56979	0	0	0	1.11357	0	0	0	0.383941	0.51998	0	1.02365	0
ENSG00000143418.20	CERS2	29956	12.0034	12.1539	12.0471	11.6474	12.3912	12.1399	11.6333	11.2647	11.6028	11.4562	10.7922	11.4859	10.75	12.2999	11.2072	12.5811	12.1462	11.4751	11.23	12.0999	12.6391	11.7652	12.3842	12.612
ENSG00000225781.1	OR6V1	346517	0	0	0	0	0	0.325557	0	0	0	0	0	0	0	0	0	0	0	0	0	0	0	0	0	0
ENSG00000175206.10	NPPA	4878	4.97031	3.55418	3.19202	2.1424	2.49366	3.56936	0.679349	1.48855	2.87217	1.40103	2.37588	1.80709	0	1.89763	0	0	0	0	0	0	0	0	0	0
ENSG00000104818.14	CGB2	114336	1.40325	1.59479	0.644585	1.08984	2.22756	0.655261	0	3.38508	0.727333	4.39409	0	5.54977	0	0	0.643366	0	0	0	2.2648	2.74812	1.71193	2.18011	3.33277	5.50657
ENSG00000197894.11	ADH5	128	11.3219	11.2395	11.2446	11.6729	11.8654	11.7763	11.7647	11.5794	10.4124	11.4987	11.1294	12.1559	9.30937	10.0271	10.4067	10.4394	10.566	10.7317	10.7065	9.55643	9.94297	9.59512	10.9354	9.02718
ENSG00000284797.1	AC008397.1	NA	0	0	3.59997	1.38578	0	0	0.850665	0.352522	0.403314	1.50484	7.00431	0	0	0	0.533491	0	0	0	0	0.384278	0	3.79926	0	0
ENSG00000130675.15	MNX1	3110	7.26261	7.77723	7.51367	4.33442	6.44687	4.18698	3.87127	6.5115	3.85691	2.29783	5.65083	3.76544	7.27469	6.9844	5.12947	6.39596	5.73466	2.48295	6.42879	4.27009	2.82275	4.72108	3.15706	5.50889
ENSG00000168887.11	C2orf68	388969	9.85912	9.39294	9.14901	9.06066	8.56201	10.6953	9.13799	8.67982	10.3513	9.19145	9.51205	8.3553	6.97728	10.4091	9.40505	8.65589	10.3627	8.95025	8.71019	9.29993	8.97832	8.79964	8.17662	10.1165
ENSG00000164068.16	RNF123	63891	10.1414	9.55026	9.08967	9.25097	10.3088	9.91838	9.01707	9.57002	9.76496	8.77505	9.20639	8.72236	8.94071	10.3827	9.35066	9.62942	9.44222	8.47949	9.06735	8.49008	8.41629	9.18489	8.47291	7.5084
ENSG00000182749.6	PAQR7	164091	10.2736	9.7742	8.58809	8.82742	9.34679	8.58478	8.93828	7.32284	11.0117	9.32257	9.90123	9.52325	6.97728	10.6183	8.58831	9.93928	9.19409	9.55673	7.64857	10.1198	10.0143	9.83624	10.1405	11.771
ENSG00000119203.14	CPSF3	51692	10.8943	10.7571	10.2108	9.80837	10.691	10.6966	9.80157	10.3783	9.88911	10.849	10.6964	9.78423	11.9696	10.1948	9.57802	10.4945	10.7225	10.3642	10.6579	11.077	10.6756	10.3491	9.59696	11.5118
ENSG00000175193.14	PARL	55486	10.6082	10.1472	10.2717	10.3149	9.94754	9.60442	9.72944	10.0898	10.2636	11.32	10.6577	10.8245	9.30532	10.1648	9.87654	9.95399	10.1552	9.85697	10.2287	10.562	10.5752	10.2754	10.4121	11.4377
ENSG00000132680.11	KHDC4	22889	10.7342	10.4954	10.9993	9.89975	10.4099	11.2256	10.2321	10.5788	10.7818	10.0677	10.3705	9.77505	9.72648	11.2987	9.10562	10.753	11.1075	8.62853	10.1106	8.85178	8.81834	10.6045	9.05433	9.84553
ENSG00000285444.1	AL162377.3	NA	0	2.88776	0	0	0	0	3.06527	0	0	0	0	0	0	1.93771	1.58733	1.23624	3.57914	0	1.12831	2.33061	2.6485	2.75853	0	0
ENSG00000128709.13	HOXD9	3235	8.00173	2.15905	0.390709	6.6548	6.64032	6.32161	4.72993	3.2601	0.925453	4.8873	1.57511	8.38068	8.79216	9.73427	5.71298	7.32066	7.59987	3.13231	3.93357	0.383941	3.51279	5.53086	7.5224	10.7013
ENSG00000081237.20	PTPRC	5788	7.72706	1.95922	3.32482	3.26521	2.99179	2.33639	3.50943	3.08293	4.57178	4.12533	0.801031	2.41439	0	10.6685	1.48011	0.368435	4.44288	0.436276	0.338503	0.383941	0.51998	0	1.02365	2.33588
ENSG00000197245.6	FAM110D	79927	1.41481	1.59548	1.51915	3.8967	0.875427	1.92015	1.66182	0.352522	1.48469	1.56491	1.7968	1.1251	3.40808	1.98301	4.8673	0.368435	1.3219	1.04217	0	0	1.45193	0.795351	0.755918	3.71652
ENSG00000157368.10	IL34	146433	0.637302	2.87867	0.950926	1.41539	1.07911	3.14529	5.38149	0.872138	0.925453	1.36001	0	2.86773	0	0.749751	1.22791	2.70666	2.58492	3.24406	0.338503	0.383941	0.901394	0.795351	2.03533	3.18542
ENSG00000139651.11	ZNF740	283337	10.4074	9.12004	9.03013	9.35854	10.2038	10.1737	9.20979	10.2366	10.4933	9.44891	10.0809	9.63016	5.61697	10.5273	9.97879	10.0304	9.598	8.70254	9.87698	8.89677	8.67254	9.33218	8.80393	7.27469
ENSG00000179055.7	OR13D1	286365	0.245057	0.366085	0.390709	0	0	0	0	0.352522	0	0.476866	0	0	0	0	0	0	0	0	0	0	0	0	0	0
ENSG00000171180.2	OR2M4	26245	0	0.900375	0.390709	0.353761	0.354095	0.591006	0.282635	0.635598	0	0	0	0	0	0	0.533491	0.368435	0	0	0.338503	0	0	0	0	4.40891
ENSG00000122481.17	RWDD3	25950	7.42588	7.84845	8.57878	7.34721	7.79945	8.58697	7.60522	8.42834	8.93664	8.22685	8.66509	9.04002	0	6.8257	6.499	7.18431	7.7307	6.30443	7.95361	6.85091	6.30511	6.64447	7.54667	4.10386
ENSG00000156395.13	SORCS3	22986	0	0.366085	0.390709	1.80776	0.354095	0	0	0.352522	0.378245	0	0	2.61315	10.758	0	0	0	0	0	0	0	0	0.451804	3.41168	4.66058
ENSG00000179841.8	AKAP5	9495	6.98082	9.02369	6.19419	5.56926	6.50311	8.20431	6.28691	6.50393	4.65372	3.7175	3.96487	3.84984	3.40808	6.36786	4.52227	6.45924	8.09018	3.6273	7.3	2.01963	1.66591	4.84137	2.15995	4.40891
ENSG00000164548.11	TRA2A	29896	10.1826	10.8636	11.0149	10.9743	10.4385	11.0862	11.1775	10.9384	11.6619	10.7546	10.7526	10.0382	10.3024	9.55984	10.4073	10.4645	11.5881	9.95291	11.18	10.6202	10.0329	10.761	9.44702	7.69681
ENSG00000277494.2	GPIHBP1	338328	2.58466	0	0.950926	0	5.20499	0	1.4496	0.352522	0.378245	0	0.31898	0.478943	4.33848	3.48833	0	4.61865	0.584947	0.770799	0.338503	0	0	2.62023	0	5.06129
ENSG00000109536.12	FRG1	2483	9.32174	8.76662	8.38772	9.21223	8.99502	8.17904	8.66358	9.63729	9.45799	9.35557	9.0735	5.55128	9.55654	8.55157	9.11089	9.03574	8.48259	9.07278	9.41788	9.74587	8.88014	8.93426	5.64051	9.76189
ENSG00000164961.16	WASHC5	9897	9.28652	9.78025	10.4563	11.0971	11.021	9.7729	9.97827	10.0353	10.8656	10.6747	10.743	11.0381	9.04943	9.47119	11.1042	11.0303	9.98116	9.85289	10.2865	10.6512	11.1338	10.5818	11.1096	7.07257
ENSG00000204172.12	AGAP9	642517	8.05518	8.96596	8.98933	6.81657	7.51394	8.29735	8.06531	7.94788	8.86286	7.61183	8.16209	8.56357	5.27648	6.43124	4.76078	6.57428	7.15479	3.63302	6.50505	5.20925	5.52389	7.12419	6.21165	4.28705
ENSG00000163686.15	ABHD6	57406	7.85024	7.5931	6.91587	5.85023	7.15297	7.62899	7.17259	6.05143	6.34049	7.08897	7.96254	6.51658	7.73158	7.85958	6.32543	7.29683	7.8057	7.46924	6.67641	7.42924	8.11817	7.51018	8.21167	6.61715
ENSG00000179632.10	MAF1	84232	11.0728	10.0103	10.7838	10.9369	11.4341	10.1239	10.8088	10.0823	11.2056	10.9407	11.5711	11.1377	10.6756	11.5712	11.6742	11.344	10.7243	11.14	10.2782	11.2292	10.8725	11.2127	10.7671	11.8943
ENSG00000276950.5	GSTT4	25774	0.94538	2.76065	0	1.55837	0	1.04136	1.75726	1.25336	1.76472	0	0	1.56979	0	0.295332	0	0	0.807334	0.436276	0.338503	0	0	0	0	0
ENSG00000107819.13	SFXN3	81855	9.42909	10.0042	8.92822	9.04859	9.56435	8.89377	9.41421	10.672	10.0577	9.36346	8.59442	10.2168	8.59102	8.89622	8.2304	9.17482	8.14843	7.89014	10.2135	9.70336	8.96084	8.81974	9.38447	9.06451
ENSG00000171827.11	ZNF570	148268	6.49861	2.98776	6.32545	1.80913	8.43046	8.85998	5.24825	6.5203	1.63149	1.36001	6.01333	5.8003	6.6022	7.06249	0	8.72609	8.36627	4.40102	6.54366	0	0	6.62137	5.29363	6.61715
ENSG00000206579.9	XKR4	114786	0.94538	0.900375	1.35343	1.25667	4.90357	0.591006	0.282635	1.80369	0.925453	1.36001	0	0.478943	0	0.932568	0	4.92534	0.999976	0	1.51152	0	0.51998	3.34961	0	6.7315
ENSG00000118513.19	MYB	4602	5.12272	4.10229	6.09136	5.51537	5.82225	6.59525	5.27294	5.6516	5.49393	4.99755	4.69535	6.34552	6.97728	5.48682	5.91905	6.75193	7.58115	2.57131	6.35614	5.97487	4.4192	5.65188	5.89579	0
ENSG00000103544.15	VPS35L	57020	7.35524	7.9823	7.86054	6.20568	9.41538	10.1763	9.36012	9.31843	8.78283	7.66066	4.80589	8.96306	11.8841	7.47413	6.08988	9.03802	9.73913	9.55283	9.33298	8.19987	7.41425	8.0679	9.0155	11.2275
ENSG00000071243.16	ING3	54556	8.47162	7.98887	7.95941	8.22081	8.76014	9.0868	7.64303	8.22983	8.29577	7.3433	7.86178	7.93263	6.28398	7.22903	7.54789	8.24182	8.76482	7.35252	7.93088	7.82029	6.51873	8.27056	7.32275	3.71652
ENSG00000114423.23	CBLB	868	7.75453	8.76247	8.16568	7.09097	7.24315	7.30796	9.18076	7.91772	8.90062	10.0485	8.17754	8.38068	9.26766	8.83079	8.87897	7.49366	7.4898	9.01273	8.18797	6.90582	9.79436	8.26712	8.43192	7.11532
ENSG00000182580.3	EPHB3	2049	6.51622	6.11806	5.59329	7.07024	3.60019	7.53366	9.76794	4.54967	8.46442	9.99082	7.29363	9.31305	8.51722	6.7518	7.44422	3.28222	7.31737	9.66925	4.961	7.8377	9.42882	6.462	8.96668	7.27469
ENSG00000105198.11	LGALS13	29124	0	6.39953	0	0	0	0	0	0	0.378245	0	0	0	0	0	0	0	0	0	0	0	0	0	0	0
ENSG00000168993.15	CPLX1	10815	7.29358	7.70717	3.53298	3.2229	6.8251	4.44349	5.70249	5.44711	6.07781	6.651	7.53024	2.1838	0	7.89443	3.31449	6.99836	5.60728	6.52516	5.44544	6.04317	6.85248	6.2896	3.15706	7.31193
ENSG00000169174.11	PCSK9	255738	2.28922	9.95174	12.283	9.74811	2.4465	2.18399	5.11939	6.6006	7.77824	8.42523	11.1784	8.24685	0	0	10.0285	0.661661	0.584947	1.04217	9.2527	8.18014	8.2515	6.15462	8.03732	2.33588
ENSG00000125998.8	FAM83C	128876	0.245057	1.95922	1.35343	0.353761	1.41635	0	1.66182	1.0753	0	5.84316	0.31898	7.20807	8.35721	0.295332	0	0.661661	0	0	0.338503	0	4.75682	0.451804	3.04114	0
ENSG00000166710.20	B2M	567	12.4608	13.2768	13.9248	15.1305	12.3249	11.7742	16.5291	13.2306	14.5028	14.3684	12.6155	15.9553	12.329	12.1307	15.8087	13.4374	11.7956	15.1557	13.5497	12.6385	14.8396	13.1811	16.0995	8.65037
ENSG00000114204.14	SERPINI2	5276	0.454469	0.657824	0.390709	0	0	0.325557	0	0.352522	0	0.834659	0	0	0	0	0	0	0	0	0	0	0	0	0	0
ENSG00000121905.10	HPCA	3208	5.56462	4.93912	5.36785	5.56187	6.29476	6.01428	4.09828	4.74856	5.42413	5.17733	4.82248	5.74471	0	1.0948	1.22791	4.13621	4.16988	3.18927	0.612483	1.5005	1.84944	2.70404	1.02365	4.66058
ENSG00000143171.13	RXRG	6258	0	0	1.35343	1.55837	0.638182	3.18599	0.282635	0.352522	0.677639	3.6726	0.580046	2.70312	0	0	0	0	0	0	0	0	3.06642	0	2.62417	0
ENSG00000147883.12	CDKN2B	1030	0.946767	8.90549	9.69507	8.7174	9.27664	9.46023	10.2242	10.0623	11.1068	1.56491	9.41004	8.60043	0	0	10.1438	8.53468	9.40729	9.95691	9.66299	10.1697	0	7.90541	8.50459	0
ENSG00000113532.13	ST8SIA4	7903	1.91728	5.05967	1.51915	3.56531	5.55152	2.01546	8.92476	5.30624	6.46809	5.32814	4.9282	4.81592	0	0.749751	4.43173	7.34668	0.999976	8.0601	6.94144	8.22052	6.40513	7.04351	3.62803	4.66058
ENSG00000141337.12	ARSG	22901	7.46088	6.05071	6.32543	5.08554	7.03743	7.37039	6.43565	5.51897	4.41577	5.53462	6.14831	4.70464	0	8.05172	4.99424	7.4328	7.06153	6.48726	5.33269	3.99459	5.38255	6.40039	3.91824	4.10386
ENSG00000288644.1	AC114402.3	NA	0	0	0	0	0	0	0	0	0	0	0	0	0	0	3.01221	0	0	0	0	0	0	0	0	0
ENSG00000150540.14	HNMT	3176	1.76842	9.88676	9.51681	3.6315	1.07911	0.815121	5.28067	7.77369	2.74312	0.834659	5.94545	6.71886	3.40808	0	4.01904	0	0	3.62052	8.3777	0.383941	0	6.03835	5.69945	0
ENSG00000203896.10	LIME1	54923	8.03028	8.24498	8.25036	6.67172	8.21476	7.96646	7.14562	7.89982	7.7418	7.26587	7.8586	6.75246	6.67025	6.99588	4.5898	7.27297	6.40074	4.3535	6.2804	2.89875	5.29312	7.00591	3.5583	9.78196
ENSG00000104760.17	FGL1	2267	0.276269	9.93623	2.65252	2.02033	0	0.325557	1.05802	1.41183	0.677639	3.07769	0	2.05303	0	0	1.48011	0.368435	0	0	0.612483	0	2.98968	0.795351	2.1517	0
ENSG00000121753.12	ADGRB2	576	8.94574	4.8732	5.38355	7.21488	7.3079	10.4912	10.8995	5.15376	7.9349	7.34677	9.0378	7.78849	6.6022	9.64294	7.81768	6.71245	10.0471	9.71846	5.38283	7.89426	7.53804	8.23049	7.82369	9.91977
ENSG00000107821.15	KAZALD1	81621	9.43797	8.24383	4.46927	5.4435	8.05134	8.85801	7.85745	5.0491	8.24535	6.46521	7.09905	6.31018	4.89947	9.16413	5.39792	7.68123	8.25262	6.51405	4.43474	5.13541	5.25997	6.97768	4.5685	9.22928
ENSG00000144290.17	SLC4A10	57282	0.980729	1.10796	2.42076	1.0783	1.07892	1.33279	2.72831	0.872138	0	0.476866	1.31307	0.478943	0	0	3.02836	0	0.807334	1.27049	1.2155	0.383941	1.45193	0	0	0
ENSG00000181072.11	CHRM2	1129	0.454469	0.900375	0.390709	1.0783	0.638182	0.325557	0.518867	0	0.378245	0	0.31898	0	0	0	0	0.661661	1.58493	0	0	0	0	0.451804	0	0
ENSG00000138356.14	AOX1	316	2.34286	3.47376	3.13355	6.27462	6.73378	7.90824	8.60855	9.3065	4.05203	5.63148	7.04601	8.36009	5.8751	0	4.72813	6.8092	6.80408	10.3262	9.17629	6.78339	5.54112	7.72602	7.66874	3.71652
ENSG00000251287.8	ALG1L2	644974	1.00049	1.61398	3.42799	1.39435	2.00678	2.8245	2.03735	1.99795	4.03606	1.73005	4.65263	2.52767	5.29886	2.06362	0.533491	0.910161	1.83002	0	1.90086	1.45678	1.69849	2.61635	1.26808	0
ENSG00000181555.21	SETD2	29072	10.4417	10.5803	10.4254	10.5139	10.81	10.9022	10.3432	10.5068	10.6386	10.4437	10.7172	9.99873	11.2085	10.7352	10.5707	10.9792	11.0593	9.98543	10.558	10.0343	10.1227	11.08	9.82056	8.76221
ENSG00000255508.7	AP002990.1	NA	8.58437	8.87561	8.76958	9.37859	8.84779	8.93085	9.14525	9.4178	8.3635	8.49973	9.08677	9.04003	6.59476	13.3979	13.6542	12.9	13.2741	13.0942	13.5265	13.5364	12.1947	13.0972	12.8418	0
ENSG00000117394.24	SLC2A1	6513	9.00776	13.3847	12.1485	11.8942	10.4961	9.97478	12.0627	13.6037	11.9414	12.7591	12.3879	12.6902	10.9314	9.37625	12.0798	11.7124	10.3987	12.9542	13.1799	12.7012	13.803	12.5884	12.9944	9.71262
ENSG00000163479.14	SSR2	6746	11.6848	11.6318	12.131	11.6054	11.9668	12.3069	11.8524	11.736	11.9048	11.6208	11.7905	11.8987	11.7293	11.9225	11.6246	12.4893	12.3783	12.1733	11.853	12.4565	12.7107	11.8604	12.628	12.2537
ENSG00000188938.17	FAM120AOS	158293	9.87445	9.35517	10.1524	10.2326	10.0913	10.6319	10.266	10.2083	11.1302	9.82542	9.746	9.51936	6.45185	9.46888	10.0633	9.82777	10.7536	10.0241	10.2176	10.2671	9.71464	9.02193	9.38	7.69681
ENSG00000049245.13	VAMP3	9341	10.6491	10.9092	10.2445	10.7676	11.0386	11.2119	11.4918	10.6351	10.8225	11.3187	10.0221	11.5397	11.0342	10.5033	10.7761	10.698	10.9847	11.8906	10.5025	10.738	10.8236	10.5503	11.246	10.6367
ENSG00000135951.16	TSGA10	80705	6.41343	6.11805	7.13283	6.84814	6.31698	7.79111	5.87732	7.44748	8.5232	6.56408	6.17523	5.29245	6.6022	7.01767	6.73597	5.95651	7.58867	5.63602	7.39569	5.97487	6.12023	6.69491	4.81782	5.37455
ENSG00000175787.17	ZNF169	169841	6.85298	5.41259	6.61992	5.83625	6.79289	6.96602	5.74325	7.2674	8.10004	5.93839	6.45738	5.6387	5.30238	6.54973	5.31926	7.08129	5.87647	5.01912	6.60374	5.44911	5.60681	6.22723	4.8001	5.50901
ENSG00000117713.20	ARID1A	8289	11.7691	11.0384	10.4374	10.5884	11.7268	12.371	11.6309	10.9801	11.4252	10.6756	10.7508	11.0315	10.5048	12.1149	11.0641	12.0884	12.4544	11.1606	10.8566	10.6737	10.9919	11.5748	11.1585	10.6694
ENSG00000152969.20	JAKMIP1	152789	7.07589	0.900375	0	0.874728	0	3.21715	1.16298	0	0.378245	0.834659	0.801031	0	4.89947	7.2537	0	0	5.08042	0	0.612483	0	0	0	0	3.71652
ENSG00000068781.21	STON1-GTF2A1L	286749	0	0	0	0	0	0	3.18837	0	0	1.78979	0	0.902223	0	0	3.71688	3.38577	0	4.7126	1.31362	0	2.65924	0	0.426912	6.87629
ENSG00000121440.15	PDZRN3	23024	0.245057	7.20436	1.86533	1.55837	2.29118	3.18599	0.518867	1.41183	0.925453	1.36001	0	3.63435	4.33848	0	0	0	0.807334	0	0	0	3.20864	0	0.426912	0
ENSG00000204160.12	ZDHHC18	84243	9.80371	8.9553	9.11138	8.68551	10.2341	9.61888	9.29898	9.21135	9.60414	9.86072	9.24614	10.0479	8.07805	9.98963	8.50014	10.5437	9.68339	9.33882	8.90024	9.52499	10.2479	10.2688	10.1941	9.1075
ENSG00000196878.15	LAMB3	3914	4.78973	11.4112	13.2853	13.4054	10.0002	3.66048	12.091	14.1435	12.689	14.2268	12.1351	15.3577	0	0.54036	13.8304	10.7731	1.3219	11.8208	13.4139	12.6954	15.2729	12.2384	15.2857	3.71652
ENSG00000198746.13	GPATCH3	63906	8.32734	8.62034	7.5939	7.66916	8.73026	8.0219	8.50905	7.68839	7.47382	8.94526	8.00379	9.02758	7.73158	7.21586	6.97022	7.88496	7.60172	7.95727	6.96911	7.07523	8.0513	7.57839	8.46745	7.80524
ENSG00000253368.4	TRNP1	388610	7.60066	9.04402	11.6652	5.33842	7.38676	6.9308	4.75327	10.5651	6.14046	7.85381	7.15272	7.57572	8.39891	8.91195	4.93217	7.69547	7.3619	5.96441	11.0659	7.62466	7.96624	7.4263	7.71676	8.1311
ENSG00000163218.15	PGLYRP4	57115	0	1.95922	0.950926	3.04003	0.354095	0	0.899686	0.352522	0.378245	3.2657	0.580046	4.16431	0	0	4.51875	0	0	1.46756	0	0	3.76385	0	1.90874	0
ENSG00000273217.1	AC008695.1	NA	0	0	0	0	0	0	0	0	0	0	0	0	0	0	0	0	5.95711	0	0	0	0	0	0	0
ENSG00000163285.8	GABRG1	2565	0.454469	0.657824	0	0	1.25756	0.325557	0.282635	0	0	2.86146	0.31898	0	0	0.749751	0.533491	1.11357	0.321919	0	0	0	3.13928	1.07262	0	0
ENSG00000270249.2	AC093668.1	NA	0	6.86255	0	0	0	6.36763	7.53256	0	0	7.81948	0	0	5.32988	8.39751	8.75732	8.7307	8.31188	8.29955	8.37262	7.86937	9.92724	8.46472	7.33499	6.72041
ENSG00000130173.13	ANGPTL8	55908	0.799549	1.17482	0.697841	1.0783	0.354095	0.653404	0.518867	1.62271	2.68257	1.74429	1.26486	0.480572	3.40808	0.749751	0.533491	0.368435	0.807334	0	0	0	0	0	0.755918	7.93026
ENSG00000232423.6	PRAMEF6	440561	0	0	0	0.353761	0	0	0	0	0	0	0	0	0	0	0	0	0	0	0	0	0	0	0	0
ENSG00000104983.8	CCDC61	729440	5.90832	6.93107	7.60106	5.75692	6.22876	6.17768	6.82975	5.93224	6.81392	6.79026	6.94242	6.73495	4.33848	5.8753	5.72523	5.67366	5.68645	6.64199	5.71607	5.88096	5.79897	7.08709	5.42663	8.66483
ENSG00000187079.19	TEAD1	7003	12.0416	12.0528	11.5369	11.6953	11.0184	11.973	11.844	11.3771	10.8819	9.89317	11.5826	11.2585	11.3048	12.3156	11.597	10.7178	11.9716	11.2343	11.1874	11.2986	9.92245	11.1925	11.4637	9.78724
ENSG00000027644.5	INSRR	3645	0.799549	0.366085	1.16617	0.353761	0	2.01356	0.899686	0.872138	0.378245	0.476866	0.814288	2.61315	0	0.295332	0	0	1.99996	0	0	0	0	0	2.84767	0
ENSG00000185189.18	NRBP2	340371	10.3316	8.97049	9.17035	8.49667	8.83492	10.3436	9.94636	7.95448	10.3558	8.10101	8.69683	8.2573	8.17723	11.3244	8.52137	9.46169	10.2143	8.65658	7.934	7.14526	8.00086	8.6584	7.83244	8.67915
ENSG00000197888.2	UGT2B17	7367	0	2.7517	1.74986	3.34629	0.875427	0	1.14995	0.504937	0.378245	0	0	0.478943	0	0	1.15036	0.368435	0.321919	3.3879	0.842642	0	0	0	1.35746	0
ENSG00000083168.11	KAT6A	7994	9.70348	10.0415	10.4723	10.4383	9.79823	11.0544	9.86357	10.0663	10.6308	9.31105	9.34114	10.7009	11.3427	10.5785	11.0103	10.2337	11.2584	9.93688	10.2803	11.4265	9.99541	10.3107	11.2795	8.12138
ENSG00000171954.13	CYP4F22	126410	7.78513	3.31533	0	0.353761	0.638182	3.92375	0.282635	1.25336	3.52251	2.40841	0	0.837898	0	7.37438	0	1.45718	4.78131	0	0	1.336	4.55855	0.451804	0	0
ENSG00000125779.22	PANK2	80025	9.2151	9.31731	8.90409	9.01143	9.05232	9.56327	9.26663	9.21021	9.90254	9.91955	9.36529	9.12377	8.31428	8.60026	8.10706	8.50591	8.96285	9.06598	8.73637	8.93701	9.08015	8.97751	8.73214	8.27003
ENSG00000142784.16	WDTC1	23038	9.31923	8.74217	8.26676	7.53972	9.65525	9.13761	9.7868	9.19441	10.4149	8.78174	8.83542	9.39548	7.52115	10.2285	9.19863	9.24775	9.11695	10.1165	9.27319	8.48888	8.63208	9.59484	9.33533	8.44782
ENSG00000137312.15	FLOT1	10211	11.7997	11.0342	12.5079	11.2807	12.3398	11.4822	12.2099	10.4729	11.9941	10.9019	11.3833	10.9431	10.2665	11.3779	11.3289	11.8877	11.5808	12.0355	10.2208	10.4773	10.1406	11.5213	9.52124	10.0522
ENSG00000094975.14	SUCO	51430	10.3853	10.9886	11.5558	10.1612	10.1451	10.4508	10.6361	10.7088	11.1043	9.82627	10.1365	10.1318	9.35501	11.392	10.2418	10.6697	10.5189	10.0426	11.0647	10.3002	10.568	10.4666	10.7793	8.63576
ENSG00000213203.3	GIMAP1	170575	0.454469	0	0	0.353761	1.16753	1.00906	0.6172	0	1.32124	0.834659	0	3.15776	0	0	0.533491	0	0.321919	0	0	0	0	0	0	0
ENSG00000142748.13	FCN3	8547	2.44449	0	0	0.353761	0.354095	4.58716	1.93108	0.352522	0.378245	1.12112	0	1.56979	0	0.295332	0	0	0	0	0	0	0	0	0.426912	0
ENSG00000204919.1	PRR20A	122183	0.0863101	0	0	0	0	0	0	0	0	0	0	0	0	0	0	0	0	0	0	0	0	0	0	0
ENSG00000162571.14	TTLL10	254173	0.245057	1.84786	3.6085	2.36969	0.354095	0.325557	1.3305	2.2011	3.82675	3.2657	2.94131	4.16431	3.40808	0	2.56601	0.368435	0.584947	0	1.51152	0.686884	2.41666	2.62015	3.98251	4.40891
ENSG00000155545.20	MIER3	166968	10.235	9.89761	9.09619	9.55179	9.24543	9.31231	9.32198	8.74784	9.98524	8.93323	8.84441	8.05912	9.85188	10.2475	9.69711	9.91688	9.33311	8.66664	9.17365	9.13369	9.36285	8.9953	9.06178	6.7315
ENSG00000171792.11	RHNO1	83695	10.927	10.2212	9.97392	10.3903	10.9005	10.1553	8.94708	10.335	8.96764	10.4409	10.0337	9.99872	8.76053	10.5693	10.1096	10.6273	10.1746	9.4839	10.4336	10.4126	10.2381	10.2291	9.34834	11.1855
ENSG00000160050.15	CCDC28B	79140	4.47839	5.97301	6.84348	6.12181	6.7033	7.44629	5.87732	5.14873	6.75119	6.46521	5.1149	6.89145	5.61697	3.54561	5.23607	5.37303	6.09798	4.07808	4.00659	3.00229	4.75682	4.10274	5.04548	8.90308
ENSG00000143442.22	POGZ	23126	10.5743	10.3984	11.0028	9.79354	10.7062	11.6561	10.9815	10.3644	11.7374	9.97911	10.0846	9.95305	10.8882	11.2139	10.0937	10.728	11.2013	9.917	10.3378	10.1103	9.83056	10.1728	10.125	9.18981
ENSG00000136305.11	CIDEB	27141	2.00227	6.85615	3.92312	0	3.38411	4.40403	7.65758	5.75387	0	3.49282	1.72042	6.44481	0	3.39795	3.60712	1.96699	0.807334	8.29184	2.0612	2.21996	3.71701	2.62023	5.29363	3.18542
ENSG00000239704.11	CDRT4	284040	2.1999	2.99958	2.57632	2.51998	3.18783	2.99039	3.9187	5.65781	6.81887	5.75173	4.99988	3.02352	0	6.41176	7.37439	7.2734	5.83916	6.47	8.44107	7.76172	8.44455	6.51063	8.30559	0
ENSG00000180875.5	GREM2	64388	0.245057	7.04275	0.950926	3.94955	0.638182	0.325557	2.41368	1.55461	1.63149	0	0	0.837898	3.40808	0.54036	3.80482	0.661661	0	1.04217	0	2.76408	0	0	0	0
ENSG00000184719.12	RNLS	55328	0.245057	5.4795	7.04382	5.13668	5.56006	7.98088	7.25258	6.30983	7.88455	7.7421	0.992619	6.79244	6.45185	0.295332	4.27385	4.91146	5.64381	6.72618	5.7088	5.69818	6.56575	3.45012	5.04548	5.63177
ENSG00000196071.5	OR2L13	284521	0	0	0	0	0.638182	0	0	0	0	0.476866	0	1.36451	0	0	0	0.368435	0	0	0	0	0	0	0.755918	0
ENSG00000188931.4	CFAP126	257177	4.81842	5.58744	6.30507	4.07378	5.67449	6.24664	5.0362	5.56145	5.54113	4.24937	4.58573	4.66737	0	1.60621	0.533491	0	0.999976	1.93541	0	0	0	1.30509	0.426912	3.71652
ENSG00000113282.14	CLINT1	9685	11.4308	11.4857	12.7084	11.5345	11.4667	10.7472	11.9717	11.3915	12.4907	11.2344	11.6678	10.6194	10.615	11.0622	11.6207	11.4055	10.7283	11.3079	11.3808	11.5153	11.1128	11.5746	10.7181	7.5487
ENSG00000058453.17	CROCC	9696	8.98339	7.2423	7.9146	6.74149	9.5861	10.6189	8.42559	8.29311	9.72835	9.73338	7.60347	8.74316	7.58677	9.68634	6.28161	9.64897	10.4726	7.29945	7.88842	6.54796	8.21386	8.78606	7.32956	7.41819
ENSG00000000938.13	FGR	2268	0.245057	0	1.80253	0.874728	1.80886	2.33639	3.36539	1.0753	3.9154	1.90382	0	2.51719	0	0	0	0.368435	0	1.27049	0	0	1.66433	1.07262	1.44454	0
ENSG00000273136.7	NBPF26	101060684	9.28052	7.12421	7.55189	7.38117	7.29845	9.19213	5.36088	9.02645	7.91573	7.84339	8.4455	8.03225	0	8.11969	5.81804	6.85712	8.32365	2.97333	7.6365	4.65652	5.37534	6.80113	6.17201	0
ENSG00000143156.14	NME7	29922	7.70421	6.98654	9.24347	8.21854	8.98582	7.95023	8.26441	9.02221	8.18724	9.00657	8.35985	9.01399	7.44358	8.25672	7.96187	8.81545	8.1811	8.39728	9.54035	8.26266	8.25765	8.24105	8.92436	4.40891
ENSG00000126709.15	IFI6	2537	8.59279	11.235	11.0955	7.50704	7.72699	8.66097	14.4095	8.45477	9.01287	12.827	5.60021	14.126	4.33848	8.50063	8.95377	8.34483	7.97293	12.4561	8.66297	6.12738	12.616	6.76975	12.6947	6.28398
ENSG00000081051.8	AFP	174	1.41481	10.5732	0.697841	1.91796	0	0	1.20069	0.352522	2.60784	1.90382	1.7968	0.478943	0	0	1.69472	0	0	2.73329	0.612483	0	1.20277	4.35687	0	0
ENSG00000285779.1	AL358472.7	NA	0	0	0	10.1382	0	0	0	10.3997	0	10.517	0	0	0	0	0	0	0	0	0	0	0	4.28972	0	0
ENSG00000183668.18	PSG9	5678	0.245057	3.67009	3.94737	5.71414	0.401656	0.325557	6.02378	3.01816	5.8633	2.59076	2.93171	4.14373	0	0.295332	4.61359	0	0.807334	5.51427	2.33529	3.0687	2.48513	1.59756	4.56898	3.77444
ENSG00000123405.14	NFE2	4778	1.41481	5.93946	2.72218	2.28996	1.91909	2.71573	2.22622	3.83653	4.7907	2.69689	3.47837	4.3146	0	0.749751	5.41315	1.29558	3.52352	3.29685	5.06723	1.336	0.51998	1.50526	2.03533	0
ENSG00000163481.8	RNF25	64320	9.16678	8.5184	8.61118	8.79697	9.1361	8.87133	8.88702	8.96674	8.26376	8.91415	8.73091	8.50472	8.55459	7.89856	8.13029	8.34095	8.85404	7.89228	8.3417	8.2042	8.46498	7.90047	7.94356	11.5473
ENSG00000116882.15	HAO2	51179	0	0.900375	0	0	0	0	0.282635	0	0	0	0	0.837898	0	0	0	0.661661	0.321919	0	0	0	0	0.451804	0	0
ENSG00000183844.17	FAM3B	54097	1.31099	9.04639	2.14451	1.41539	0.875427	1.00906	0.899686	1.0753	0.677639	1.12112	0.801031	0	0	0	1.22791	0	0	0	0	0	0.51998	0	0	0
ENSG00000184988.8	TMEM106A	113277	7.83628	6.58109	3.02749	4.14352	1.55939	6.4357	5.51077	6.66891	4.48148	2.17806	5.3075	6.2292	6.6022	8.66305	4.40151	1.73449	6.53911	5.73498	6.68013	0.686884	0	5.8396	5.93692	7.85655
ENSG00000143341.12	HMCN1	83872	2.1152	3.71498	1.16617	2.99044	5.53431	12.3812	8.66733	3.89138	8.34979	4.82885	2.38035	5.62725	5.30238	0.295332	4.24009	6.35038	9.74898	4.47161	2.45826	5.38739	5.61961	5.34756	5.72785	0
ENSG00000116649.10	SRM	6723	11.3485	10.7074	10.1713	11.1253	11.0292	11.2538	10.0763	10.9588	7.76637	11.0269	10.0173	10.4688	10.2091	10.3931	9.61471	11.0769	11.791	10.9168	10.9655	11.3698	11.4101	10.9307	10.6325	11.9381
ENSG00000115504.15	EHBP1	23301	11.0729	10.5114	10.6028	10.7431	9.74074	10.3204	10.3492	9.98363	9.63794	10.4169	10.4428	10.665	10.137	11.8293	10.749	9.34519	10.6089	10.7085	10.3104	11.0884	10.4141	10.6325	10.6174	6.61715
ENSG00000183625.15	CCR3	1232	0.245057	4.05293	0.950926	1.0783	0.354095	0.591006	1.55961	2.01603	5.78807	3.6726	5.09416	1.74946	0	0	1.22791	0	0	0	1.2155	3.00229	2.98968	2.1076	1.44454	0
ENSG00000185619.18	PCGF3	10336	10.6069	9.94857	9.58148	9.88221	10.4863	11.6592	10.3002	10.5262	11.1081	10.0967	10.1961	9.29735	8.79213	10.3023	9.74152	10.2466	11.3222	9.31423	10.3518	9.41007	9.48319	10.2282	9.04683	7.37883
ENSG00000153044.10	CENPH	64946	9.51657	8.83634	8.57533	9.20812	9.77135	8.85636	8.46312	8.34661	7.32486	10.1163	8.63857	8.88895	7.91519	8.31962	8.40813	9.2512	8.5736	8.01945	8.37195	8.12606	9.07783	8.78888	8.03353	5.37455
ENSG00000256029.6	AL590560.2	NA	3.66617	2.76169	4.54709	2.26932	2.02149	0.370038	4.8175	2.35724	4.31092	5.03423	3.93861	5.64951	4.42433	3.69556	2.32193	1.71787	2.45939	1.26605	2.8242	0	4.38898	4.44225	3.13591	0
ENSG00000155052.14	CNTNAP5	129684	0	0.900375	0	0	0.638182	1.00906	0.282635	0	0	0	0	0	0	0.295332	0	0	0.321919	0	0	0	0	0	0	0
ENSG00000084734.9	GCKR	2646	0.454469	3.2728	7.03358	0.353761	0	1.59702	0	0.635598	0	0.476866	2.79468	1.1251	3.40808	0	0	0.368435	1.80732	1.27049	1.37109	0.383941	0	4.48088	0	3.18542
ENSG00000050344.9	NFE2L3	9603	9.71964	11.0899	11.6629	9.13542	10.6938	9.99873	9.8108	10.1528	9.28317	8.34149	12.2655	9.04329	7.07404	10.1968	9.2818	12.2822	10.354	9.0057	10.3856	10.7311	10.1485	11.773	9.07669	7.73838
ENSG00000067533.6	RRP15	51018	9.47493	10.2271	10.5682	10.9655	9.67256	10.164	9.71469	10.4232	8.58193	11.2043	10.1667	10.0462	8.35721	9.18173	8.98468	9.10488	9.92179	8.76711	9.88548	10.0038	10.0377	9.55519	9.55795	7.19721
ENSG00000162604.12	TM2D1	83941	9.28582	7.60385	8.99636	8.37255	8.81582	9.41385	9.05139	8.97231	9.79622	8.57203	8.74936	7.99228	9.07538	9.41084	8.62147	9.12457	9.28478	8.7316	9.10671	8.54531	8.64933	8.46777	8.082	7.02851
ENSG00000169220.18	RGS14	10636	7.22739	8.02292	7.75232	6.52151	8.52979	6.40155	6.74496	6.93351	4.12822	8.19005	5.10634	7.42522	7.73158	7.0126	6.78362	8.28418	6.99713	7.17001	7.31173	1.336	8.14716	7.73601	6.25575	10.8416
ENSG00000152284.5	TCF7L1	83439	8.32274	8.15305	5.43633	8.9196	6.7148	10.2387	7.42962	3.30119	7.86428	5.57333	6.68578	9.53524	8.69509	8.81195	9.89381	7.21161	10.6526	7.03669	3.90838	6.28235	5.81018	5.46031	8.65906	6.55639
ENSG00000184619.7	KRBA2	124751	6.23294	3.05689	5.63333	4.67033	6.51576	6.86979	5.93197	5.74752	6.77969	4.24458	0.770802	5.54448	6.10832	8.07055	5.77324	7.39984	7.89477	4.71872	6.41545	2.39742	3.97763	5.99741	3.98251	0
ENSG00000130762.15	ARHGEF16	27237	10.2696	9.6874	9.14585	9.45727	5.75844	6.88827	8.97092	8.65626	10.3101	9.23899	8.97462	9.73909	3.40808	8.07906	9.45004	5.61491	7.09535	7.83096	8.03927	7.38255	8.37921	8.45875	8.89336	0
ENSG00000108179.14	PPIF	10105	10.571	11.424	11.0941	10.4116	9.92873	9.73785	9.86856	11.5878	9.66401	12.0511	12.4953	11.7033	12.3317	8.86774	9.27147	9.73919	9.68908	9.3959	10.8191	11.1682	11.8764	11.6324	10.9799	7.57957
ENSG00000138081.21	FBXO11	80204	11.1691	10.5173	10.2611	11.2534	10.2278	11.491	10.1314	10.049	10.1316	9.96924	10.518	10.3618	9.9107	11.9022	11.932	10.9619	12.0063	10.5139	10.7401	10.874	10.2277	10.6672	10.5711	10.4065
ENSG00000197594.13	ENPP1	5167	6.84839	7.29978	7.73137	4.91543	7.87793	1.82028	7.0764	6.49388	8.50545	4.96173	7.9496	3.63435	10.836	5.85279	7.11695	9.69227	4.75484	6.82834	7.59433	7.41899	6.68615	8.80202	3.91824	8.85343
ENSG00000182447.4	OTOL1	131149	0	0	0	0.353761	0	3.18599	0	0.352522	0	0	0	0	0	0	0.533491	0	5.8265	0	0	0	0	0	0	0
ENSG00000174136.13	RGMB	285704	7.94215	7.94659	9.17007	8.14374	9.57042	7.61509	9.06688	7.83678	8.845	7.88778	8.06888	8.45659	8.07805	8.724	9.7721	10.4933	7.69692	8.51057	8.47954	10.2184	9.40039	9.601	9.83096	5.06129
ENSG00000106244.13	PDAP1	11333	12.2192	12.0898	11.1086	12.9807	12.3167	11.5295	10.912	11.9828	11.244	14.1504	11.8635	11.3093	9.54199	10.6898	11.6745	11.7485	11.5337	11.2916	11.4475	11.6532	13.3181	11.7336	10.1193	13.8268
ENSG00000155959.12	VBP1	7411	10.958	10.2257	10.5112	11.0836	10.538	10.728	10.2435	10.9117	9.36997	10.9728	10.1448	10.4728	8.17723	8.99394	9.44264	9.21281	9.67811	10.3151	9.92094	9.92814	9.43517	9.54954	9.27165	10.4236
ENSG00000229665.8	PRR20C	729240	0.167747	0	0	0	0	0	0	0	0	0	0	0	0	0	0	0	0	0	0	0	0	0	0	0
ENSG00000093010.14	COMT	1312	9.04616	10.3506	11.4005	12.5682	10.5543	9.92868	10.6052	10.1566	12.1822	10.7838	11.1509	11.4431	6.97728	9.34232	12.2793	10.7337	9.83047	10.2881	9.636	11.8942	11.4607	10.3888	11.3656	9.65583
ENSG00000067167.8	TRAM1	23471	11.9805	13.2727	12.6642	12.4161	12.1769	9.65918	12.0063	11.2573	12.2469	11.6596	10.9409	11.6541	11.3587	12.7528	14.1069	13.7644	10.8948	11.9918	12.3133	12.9622	13.6477	12.3902	13.0699	9.05356
ENSG00000135968.21	GCC2	9648	9.0962	10.0418	9.98288	8.75249	9.60641	9.5731	9.38686	9.74174	10.5967	8.68073	9.40356	8.46417	10.291	10.1437	8.65342	10.2412	9.79774	8.32803	10.2805	7.78295	8.16883	9.89727	8.20718	4.10386
ENSG00000133056.13	PIK3C2B	5287	7.80795	8.87236	8.28126	8.27876	7.55839	9.50185	10.1693	8.02433	10.5734	8.95116	10.698	6.89145	6.86276	8.32671	9.23979	7.2257	9.51269	10.2408	8.42717	9.2262	8.53753	9.81164	7.63161	5.94787
ENSG00000144848.11	ATG3	64422	10.5735	9.84651	10.1025	11.0498	10.1012	8.85722	10.6287	9.96916	8.9399	10.7192	9.74469	10.349	10.0216	10.1569	10.4476	9.84293	9.14397	10.9731	10.1109	10.0773	10.2931	10.4636	10.2837	6.35705
ENSG00000088053.11	GP6	51206	1.84477	1.61098	3.41681	1.41539	2.20668	1.96313	2.79389	1.98096	4.8765	1.56491	2.32642	2.72974	0	0.564051	0	0.905239	2.16989	0.477107	1.51152	0.383941	0	2.33493	1.02365	0
ENSG00000206561.13	COLQ	8292	2.67108	2.9816	5.04485	0.874728	4.49365	5.44956	2.63086	3.05486	5.32465	3.06309	1.7968	2.05303	4.33848	1.98301	0.922087	3.55059	4.18978	0	2.7693	0.686884	1.45193	1.97893	0	4.8748
ENSG00000027869.12	SH2D2A	9047	1.19911	6.51883	5.37278	4.99302	3.18068	1.17998	2.94648	4.22609	1.88668	5.28528	7.54943	9.20363	0	0	4.01904	3.75605	0.321919	2.38882	3.80299	1.64815	5.39999	5.64128	8.35663	0
ENSG00000236371.5	CT47A1	728096	0	0	0	0	0	0	0	0	0	0	0	0	0	0	0	0	0	0	0	0	0	0	0	0
ENSG00000163393.13	SLC22A15	55356	5.6403	3.3566	6.69114	5.88455	5.13818	1.82028	6.25384	4.53252	4.43852	6.7645	6.89522	8.35836	6.09398	5.36488	5.90834	5.21249	1.80732	3.98464	4.36237	2.82742	6.16453	5.01162	7.99315	3.71652
ENSG00000196228.3	SULT1C3	442038	0	1.10796	0.390709	0	0	0	0	0	0	0.476866	0	0	0	0	0	0	0	0	0	0	0	0	0	0
ENSG00000117143.13	UAP1	6675	11.8557	9.67113	10.3476	10.5318	12.875	9.9155	10.9631	12.0969	9.05332	10.5037	9.75588	10.6586	10.9385	12.0546	8.98596	12.1003	10.8185	9.74897	11.0443	10.3703	10.3148	10.6478	10.2584	5.06129
ENSG00000197928.10	ZNF677	342926	7.47008	2.06259	1.66779	0.637633	9.11357	2.77028	4.6072	8.71314	1.32124	2.01691	7.3752	2.05303	4.33848	2.41039	0.533491	9.51659	0.321919	1.27049	8.74351	0	0	7.70074	0	4.40891
ENSG00000180198.16	RCC1	1104	11.3165	10.6933	11.6168	11.6167	12.1424	10.7201	10.5491	11.8405	10.1883	11.976	11.5448	11.8822	7.66479	9.39535	9.93015	11.349	10.5211	9.98168	11.1784	10.6641	11.1048	11.5	11.1453	7.95398
ENSG00000131788.16	PIAS3	10401	10.1411	9.02343	9.3957	9.11314	10.6699	10.6341	9.62425	9.76605	10.848	10.1091	9.49347	10.1411	7.97154	10.5141	9.26833	10.489	10.332	9.57355	9.71801	9.38002	9.84833	9.74645	9.6847	8.5604
ENSG00000117640.18	MTFR1L	56181	9.69419	8.70569	8.52465	8.21389	9.94334	9.77786	9.3653	8.83971	9.53086	8.37769	8.54554	8.42806	8.99609	8.95055	7.71851	8.76321	8.74831	8.5294	8.14343	6.75096	7.42602	8.13594	7.53584	10.2378
ENSG00000105676.14	ARMC6	93436	10.3928	9.93221	9.26378	10.234	10.1918	9.52259	9.34831	9.70486	8.25655	9.99243	10.413	9.5103	8.66123	8.00827	8.47315	9.27036	9.10258	8.91901	8.83991	9.74137	9.54232	9.43693	9.06457	8.04526
ENSG00000221970.2	OR2A1	346528	1.94529	1.122	0	1.25365	0.954801	0.171942	0	1.89885	2.43261	0.870338	1.337	0.970485	0	0.456386	0	2.42448	0	0	0.867739	0	0	1.86513	0	0
ENSG00000137975.8	CLCA2	9635	0.637302	1.28939	0.950926	4.87502	1.68951	1.47095	8.01903	1.68452	4.55348	11.4273	1.57511	10.9101	0	0.295332	7.0208	0.905239	0.321919	9.20107	1.37109	3.46751	13.0425	3.2966	12.0636	0
ENSG00000185798.8	WDR53	348793	7.78149	7.7867	8.08536	8.89454	8.19795	8.39304	8.82366	8.06664	8.57401	9.38729	8.57302	8.87144	6.86276	6.67369	8.03752	8.03973	8.33087	8.29719	8.00552	8.50713	8.48957	8.42364	8.26755	10.2085
ENSG00000090316.16	MAEA	10296	10.7891	10.8928	10.3518	10.6731	11.949	10.2621	10.4573	11.528	10.8216	11.8504	11.4279	10.4728	9.55267	10.0306	9.91536	11.7602	10.0771	10.2684	10.9792	10.75	11.2024	11.0471	9.91467	8.11011
ENSG00000078808.18	SDF4	51150	11.4778	11.5746	11.7719	11.7664	11.3551	11.1391	11.8295	11.0563	11.5554	11.0473	11.9007	12.211	10.7092	11.3834	12.0073	12.1903	11.6257	11.7605	10.9229	11.7589	12.2361	12.0045	12.9128	12.4014
ENSG00000159335.18	PTMS	5763	13.53	11.2253	10.0751	10.6663	12.946	12.3806	10.4002	10.506	9.007	10.105	11.2974	11.4328	10.466	13.777	11.398	13.0461	12.4175	11.492	10.7275	9.8291	9.84015	12.4758	10.828	13.5084
ENSG00000070886.12	EPHA8	2046	2.7526	1.45054	1.51915	1.91796	1.68951	2.87356	1.05802	0.635598	1.48469	0.834659	0	1.56979	0	2.41039	0	0.368435	3.32189	0	0	0.383941	1.20277	0	1.02365	4.66058
ENSG00000213949.10	ITGA1	3672	5.21417	9.9615	8.75479	7.54358	7.45487	3.22651	7.63932	6.14472	5.37957	6.95228	6.79377	7.25965	10.2439	3.6016	9.18933	8.87458	3.95524	6.269	6.88514	7.5131	8.98129	8.28755	8.33204	9.98463
ENSG00000115657.14	ABCB6	10058	5.08548	10.4798	8.25298	9.2555	8.23864	6.64048	9.91481	8.64412	8.18087	11.0086	8.8046	6.53961	7.87048	4.82021	9.64288	8.2207	5.54628	9.34229	8.21982	7.3832	11.3517	9.04646	5.17106	8.6137
ENSG00000137337.15	MDC1	9656	10.1228	10.6865	10.6982	9.57146	12.4288	10.5147	10.9786	11.3156	9.53878	10.3214	10.5386	10.6185	10.9243	10.7899	9.37911	12.8065	10.9443	11.0666	11.244	10.795	10.3158	12.153	10.4714	11.5801
ENSG00000114019.14	AMOTL2	51421	12.5134	12.2379	11.2697	12.1976	12.0067	11.9758	12.6491	11.9662	13.825	10.6609	11.0937	10.7118	12.1634	12.6144	13.416	12.2439	12.0683	11.0623	11.9372	11.5717	11.4004	11.8253	11.7118	8.57579
ENSG00000143971.9	ETAA1	54465	9.15979	8.53084	8.79718	8.48304	8.53738	9.33544	8.8604	8.86678	9.65492	8.8185	8.76331	8.44077	8.39891	9.71452	8.46951	8.94203	9.67855	9.01371	9.40058	9.24444	8.80581	9.41922	9.08392	8.0672
ENSG00000101849.17	TBL1X	6907	9.98543	10.5606	9.56973	7.78665	9.14747	11.5809	9.51238	9.11309	8.94341	7.50136	8.96465	8.38748	11.5224	10.3976	8.87759	8.98987	11.0294	9.60787	9.38412	7.59766	7.15444	8.47673	8.44482	11.5896
ENSG00000120656.12	TAF12	6883	8.20277	7.74457	8.90301	8.76695	9.25713	9.54306	9.06019	8.57273	8.34181	9.98358	8.07801	9.80089	5.30238	9.03638	8.3774	9.09032	10.0247	9.84792	9.21404	9.01712	9.56647	9.27766	9.56584	6.7315
ENSG00000187758.8	ADH1A	124	0	0	0.782192	0.737193	1.10509	0	0	0.909608	0.925453	1.20293	0	0	0	0	0	0	0	0	0	0	0	0	0	0
ENSG00000167178.16	ISLR2	57611	0.637302	0	0.697841	1.55837	5.44887	3.37386	5.18951	1.0753	1.13687	2.78152	1.45003	4.9506	0	0.54036	2.04684	4.76477	2.58492	5.87176	0.612483	0.686884	4.05499	3.06264	5.44955	7.41819
ENSG00000159023.21	EPB41	2035	9.71045	9.30323	10.0101	8.68805	8.46642	10.8545	9.6181	9.43724	9.15754	9.5457	8.89502	9.4199	7.85655	10.8009	9.28602	8.42042	10.868	8.63367	9.41909	7.59993	8.71188	9.06233	8.66886	8.46445
ENSG00000271949.1	AC093423.3	NA	0	0	0	0	0	0	0	0	0	0	0	0	0	0	0	0	0	0	0	0	0	0	0	0
ENSG00000157119.12	KLHL40	131377	0	0.657824	0	0	0	0	0	0	0.378245	0	0	0	0	0	0	0	0	0	0	0	0	0	0	0
ENSG00000116815.16	CD58	965	8.02448	6.47735	8.24326	7.75545	7.40107	7.93685	8.36705	7.76638	8.32573	8.42358	10.0654	9.42553	7.73158	8.03601	7.11694	8.07751	8.16234	9.12465	7.98308	7.91628	9.33209	8.70873	10.1515	0
ENSG00000134046.12	MBD2	8932	10.2245	8.86523	10.7407	10.6775	9.93694	9.57502	9.86956	10.3223	10.3078	10.9051	10.9432	9.90053	11.4003	10.9162	11.0275	10.8472	10.4252	10.1802	11.1936	10.7343	11.1652	10.8753	10.6167	9.53506
ENSG00000198948.12	MFAP3L	9848	8.03266	5.5345	7.61708	3.72542	7.97001	6.16755	4.58134	3.03502	4.02572	5.83328	6.18957	4.03167	6.45185	8.6427	4.40151	8.67154	6.41781	1.04217	3.56587	6.16465	6.63036	8.17467	4.18726	2.33588
ENSG00000180900.20	SCRIB	23513	11.6101	11.0479	12.0217	11.4049	12.3531	11.9325	11.0329	10.8012	11.0572	11.6978	12.127	10.8688	10.813	11.371	10.6536	11.4991	11.6827	9.93324	9.98596	10.5811	10.8048	11.4319	9.4633	11.7643
ENSG00000188162.11	OTOG	340990	0.637302	4.8589	0.950926	0	0.354095	0	0.282635	0	0.378245	0	0	0.478943	0	0.295332	0	0	0.321919	0	0	0	0	0	0	0
ENSG00000155886.11	SLC24A2	25769	0.245057	0.366085	0.390709	2.20556	0.354095	0.325557	0	0.352522	2.37758	3.53311	0	4.25635	9.92504	0	3.49708	0.368435	0.584947	0	0.338503	0.686884	4.55855	0.451804	2.45328	8.41397
ENSG00000184986.11	TMEM121	80757	7.98707	1.72718	2.33442	3.38518	5.86557	7.03194	4.70621	3.17424	3.59588	3.07769	2.38035	5.6725	3.40808	8.28327	5.01435	5.17812	7.44497	4.40102	3.02503	3.65378	3.51279	3.2966	5.35561	8.80201
ENSG00000144285.22	SCN1A	6323	0.640047	0.366085	0.390709	1.09247	2.32457	4.09242	1.4986	0.872138	0.383228	0.476866	0	0	0	0.752866	0.922087	0	0.321919	1.93541	0.338503	0	0	0	0	0
ENSG00000187634.12	SAMD11	148398	7.49422	2.65564	0.720077	6.24867	6.72443	7.97204	9.34548	4.57002	8.87808	7.51481	3.87833	4.80381	7.91519	8.09233	8.78405	6.00307	8.89325	6.91532	4.50363	3.9094	6.42712	4.48088	4.18726	6.55639
ENSG00000010072.16	SPRTN	83932	8.31512	8.72281	8.58614	8.84451	8.14148	8.84871	8.73939	8.54135	8.84388	9.17748	8.38399	8.68849	7.08338	7.06494	7.94886	7.98776	8.42936	8.52309	8.49019	8.8239	8.62258	7.87131	8.69546	7.5487
ENSG00000137270.11	GCM1	8521	0.454469	7.45979	3.08149	0	1.80886	0.325557	1.3305	0.872138	0.378245	1.12112	2.23626	0.837898	0	0.295332	1.22791	2.34293	0.321919	0	0.338503	0.937121	0	0.795351	0.755918	2.33588
ENSG00000115295.20	CLIP4	79745	3.16363	5.44164	11.653	9.86622	8.88848	9.83342	9.97446	11.2176	10.4155	9.1837	10.0083	9.62286	10.3645	1.80688	9.04703	8.5424	8.99218	9.77827	11.035	9.67458	8.37167	9.83043	8.51168	10.0412
ENSG00000152219.5	ARL14EP	120534	8.66236	8.70572	8.96141	8.41687	8.04528	9.44318	8.22761	8.24348	8.03796	7.82183	8.60917	8.36729	8.74784	8.24914	8.39066	7.82137	8.96934	7.89014	7.85711	7.6289	6.78596	8.06397	8.08566	10.0003
ENSG00000116350.17	SRSF4	6429	11.508	10.6799	11.1619	11.2232	11.3239	11.1072	11.6727	10.8547	11.0486	11.3404	10.9431	11.4793	9.57102	10.6645	10.4449	10.9324	10.9647	11.0817	10.2919	10.4477	10.1918	11.1121	10.609	10.1272
ENSG00000134313.16	KIDINS220	57498	10.4962	10.3188	10.7373	10.3352	10.8317	11.5352	10.9597	10.8649	10.9544	10.5595	9.47004	10.6523	10.9171	11.6852	10.4425	11.7379	11.6124	10.9496	11.214	10.8871	11.5008	10.6812	11.2353	6.35705
ENSG00000089597.18	GANAB	23193	13.4952	13.7016	13.4784	14.3269	13.5978	13.3546	13.8424	13.8818	13.4607	12.8161	14.0668	13.8727	12.9309	13.9001	14.4717	13.8382	13.2064	13.7099	13.4275	13.3295	13.7392	13.6665	14.1999	12.2014
ENSG00000241852.10	C8orf58	541565	9.25772	6.76139	6.45581	6.55815	9.13106	7.59999	6.9007	7.87248	7.4244	6.88892	6.63908	6.70803	9.26769	8.12967	5.96601	8.3999	7.09274	6.19947	6.89782	7.37367	6.62323	7.15502	6.29844	10.3269
ENSG00000274322.1	AL136531.2	NA	0	3.44205	3.91225	1.91136	0.876739	0.352696	2.72175	2.80026	4.3475	3.32803	3.25215	4.17661	0	1.49433	3.13802	1.59027	0.584947	3.40814	2.51028	2.49304	3.74903	4.59708	4.31767	0
ENSG00000127616.19	SMARCA4	6597	7.75453	11.7784	11.3654	11.6934	9.88227	10.2014	11.5266	12.6778	11.708	11.8952	12.2343	12.612	11.6495	7.53673	11.5506	9.66719	9.85248	11.1052	12.4943	11.7799	11.4801	12.0287	12.3038	14.0073
ENSG00000184163.3	C1QTNF12	388581	7.1524	3.97557	3.93619	3.13436	8.38964	5.26551	3.30352	3.94419	4.41844	4.70429	3.84421	4.83595	3.40808	5.5371	1.88149	6.45935	3.83285	2.73337	2.31228	0.686884	2.41666	4.52763	2.70258	4.10386
ENSG00000138101.18	DTNB	1838	9.37006	7.43573	7.70346	7.47548	8.32328	9.15342	7.86684	7.5701	9.03656	8.25809	8.55963	7.61102	8.12849	8.6582	7.59874	7.8653	8.62566	7.26249	7.2604	8.55118	7.65758	7.86904	7.0946	8.1923
ENSG00000164162.14	ANAPC10	10393	7.92027	8.2988	7.76201	8.63658	7.48458	7.15172	7.81027	7.496	7.12885	8.18227	7.53769	8.132	7.44358	6.68868	7.63737	6.41807	6.66426	7.26567	7.05045	6.58972	6.6445	6.52083	6.95225	7.25425
ENSG00000134532.19	SOX5	6660	0.245057	6.22778	1.51915	4.25268	3.75684	6.13673	5.10131	1.41183	1.63149	1.12112	0.580046	0.478943	0	1.37305	4.84501	4.47505	7.43458	0	0.612483	0	0.51998	2.53126	0	0
ENSG00000137210.14	TMEM14B	81853	11.8769	10.9418	9.86719	10.9896	11.7303	11.143	10.643	11.015	9.39752	10.8095	10.0953	10.7776	9.38514	10.9905	9.96477	11.3849	10.8264	10.4211	10.6862	9.43932	10.2148	10.7414	9.84175	10.0888
ENSG00000163216.7	SPRR2D	6703	3.68039	6.13497	2.18947	4.52107	0	0.325557	4.96167	2.9143	0	9.19825	0.580046	6.69294	0	13.8946	4.19033	0.905239	0	4.28676	2.04465	3.30633	11.3328	1.47217	3.48544	0
ENSG00000115548.17	KDM3A	55818	10.7127	9.9073	9.48397	9.38295	10.8216	11.104	9.99112	10.9543	10.4751	9.90678	9.70674	10.0865	9.39677	10.6504	8.99484	10.7591	10.7378	9.17046	10.2831	9.26604	9.02954	9.63876	9.13341	6.98302
ENSG00000169627.9	BOLA2B	654483	9.04304	8.60626	9.55712	9.29464	9.71743	8.11917	8.89857	9.22282	9.18466	9.92359	9.90178	8.581	6.60733	7.98299	8.33587	9.35039	7.7216	9.42329	8.88429	9.32497	9.68909	9.53426	7.48883	13.0344
ENSG00000166152.4	C16orf78	123970	0	0	0	0	0	0	0	0	0	0	0	0	0	0	0	0	0	0	0	0	0	0	0	0
ENSG00000003436.16	TFPI	7035	14.0689	9.97404	11.2576	9.54934	6.65808	7.44442	11.0739	11.1085	12.3049	4.59786	3.54311	10.3793	6.45185	14.4093	11.3755	9.10793	9.90044	13.3079	12.0516	11.4271	5.22691	9.87122	10.9425	6.78539
ENSG00000158864.12	NDUFS2	4720	11.6615	11.5121	11.1765	11.3382	11.504	11.3965	10.8587	11.0121	10.292	11.9635	11.0582	11.0372	12.108	10.8433	10.4976	10.321	10.4658	10.4804	10.3013	9.70441	10.838	10.3777	10.2964	12.932
ENSG00000023892.11	DEF6	50619	2.7526	6.57673	8.14205	8.31697	4.00197	6.07307	8.38864	8.13784	9.24369	9.223	8.06607	10.0295	3.40808	1.0948	7.97219	4.08766	5.95995	8.18963	7.59235	6.92767	8.05366	7.3074	8.32909	5.63177
ENSG00000176428.6	VPS37D	155382	6.22633	3.94884	4.22721	3.59878	6.53173	6.61778	4.17766	2.2011	5.52243	2.78152	4.28973	1.90922	3.40808	5.74693	4.27385	5.24606	5.27608	3.5785	2.0612	2.69782	1.45193	4.72108	0.755918	8.84075
ENSG00000229579.5	USP17L26	728379	0	0	0	0	0	0	0	0	0	0	0	0	0	0	0	0	0	0	0	0	0	0	0	0
ENSG00000168994.14	PXDC1	221749	7.23811	10.051	7.92538	9.30812	8.8624	7.11983	10.1157	8.58959	8.22491	8.67749	8.68378	9.85661	10.48	8.00062	9.04581	8.92227	7.21427	9.39438	8.32514	9.25096	8.00087	8.42055	9.74267	8.54485
ENSG00000126254.12	RBM42	79171	10.3162	10.8736	11.3355	10.5887	12.1244	10.3164	10.5666	10.4097	10.7907	11.442	10.8457	11.0074	9.12591	9.61187	9.66487	11.1809	9.73466	10.353	9.48286	10.3901	10.3679	10.6221	10.0417	11.8316
ENSG00000173281.5	PPP1R3B	79660	6.5839	9.86428	10.4972	7.55659	7.49671	6.06826	8.6849	9.42059	10.3868	5.16442	6.96926	8.19766	9.26769	6.84219	7.97197	7.71082	6.15601	7.2953	8.98261	7.71439	4.93683	6.37682	7.21455	8.63576
ENSG00000134852.15	CLOCK	9575	9.83295	8.73139	9.16214	10.8433	9.48309	9.59308	10.0741	10.0151	9.27797	9.19418	9.17749	9.62276	9.17473	10.7503	11.1535	9.72488	9.68864	11.0779	10.5501	10.2702	9.52032	10.2679	10.3342	7.51717
ENSG00000169604.19	ANTXR1	84168	3.76442	5.73557	4.60454	9.32974	10.2069	9.23113	11.0414	5.62756	10.1362	9.60684	9.68955	10.6374	10.2091	6.73035	11.3915	12.3868	10.4665	11.1756	6.24987	11.5483	11.9588	11.5702	12.3331	6.03952
ENSG00000171243.8	SOSTDC1	25928	1.19911	5.88408	7.69717	6.6548	2.83188	14.1747	1.20069	1.80369	6.12815	3.8398	1.69021	1.1251	0	0.295332	6.77185	1.29558	14.0625	0	3.02503	4.70055	4.4192	4.1333	0	0
ENSG00000256812.2	CAPNS2	84290	0.799549	2.33454	0.950926	6.69017	0.638182	0.325557	2.86315	0	2.80637	7.08065	1.45003	2.3037	5.8751	1.24062	8.10472	0.661661	0	0.436276	0.338503	3.81872	5.86491	2.33493	2.91508	0
ENSG00000109511.12	ANXA10	11199	0.637302	3.86552	10.1027	4.25268	1.25756	0.325557	6.16526	3.68952	1.48469	7.43433	2.15843	4.79562	0	0.295332	4.24009	0.661661	0	8.15609	3.43088	1.64815	6.96199	6.16944	8.23164	0
ENSG00000138161.14	CUZD1	50624	3.6546	3.14008	4.12866	3.69791	4.91761	2.25464	2.42279	4.24036	3.17864	4.82594	3.92856	4.07906	0	3.58345	3.37795	5.54896	2.50718	0	3.67512	3.90934	3.87123	4.07565	4.25117	0
ENSG00000171444.18	MCC	4163	5.20621	5.25783	6.85515	10.4439	8.31473	9.15117	10.8036	8.2575	7.10214	10.2485	6.38198	10.6452	6.86276	5.68457	10.3516	8.11584	8.60543	10.5866	8.71655	6.41829	10.64	7.31741	11.1255	3.18542
ENSG00000158796.17	DEDD	9191	9.7883	9.12281	9.57692	9.42858	9.58057	9.60574	9.27615	9.44115	9.0707	9.47533	8.81706	9.43248	9.10086	9.94976	9.75578	9.57113	10.1163	9.49806	9.47484	9.13994	9.66923	9.1415	9.66646	10.6257
ENSG00000135636.14	DYSF	8291	2.23352	8.61615	5.33991	7.01861	2.58672	5.85695	6.31002	9.01462	5.90094	3.58112	9.56971	8.84079	3.40808	0.54036	7.23734	2.25773	4.65817	6.53618	8.18141	9.01287	2.41666	8.9402	8.21334	4.66058
ENSG00000234469.4	CLDN34	100288814	0.799549	0.657824	1.51915	0.353761	0	0.591006	0.282635	0	0	0	0	1.74946	0	0.295332	0.533491	0	0.584947	0	0	0	0	0	2.25939	0
ENSG00000138385.16	SSB	6741	11.9404	12.4791	12.1085	11.913	11.9937	11.8102	10.6969	11.774	11.2429	12.2279	11.7052	11.3635	9.91733	11.5615	10.8089	11.9477	12.2047	10.8707	12.043	11.5442	11.3198	11.3061	10.9545	9.31034
ENSG00000116514.16	RNF19B	127544	9.34698	8.69368	8.48285	8.656	9.61845	9.07939	10.2751	7.86217	10.3514	9.92549	8.02692	10.2862	9.62473	9.36038	9.72941	9.10945	9.07744	9.82283	7.7299	9.78041	9.73241	8.56203	9.94573	5.50889
ENSG00000185585.20	OLFML2A	169611	5.33752	5.78175	4.44887	9.74759	5.26884	8.95068	10.7915	8.98795	9.73118	10.5185	6.10436	11.3326	0	7.63728	11.2385	7.05943	10.064	13.052	9.59958	9.99173	11.7673	7.6382	13.2367	0
ENSG00000257207.5	AC112229.3	NA	0.635068	0	1.36984	0	0	0	0	0	0	0	0.794048	0	0	0	2.50136	0.573866	0.700643	0	0	0	0	1.94626	0	0
ENSG00000150636.17	CCDC102B	79839	3.27822	2.56327	5.33991	1.41539	4.90356	5.29352	4.59432	2.88097	4.29169	4.75494	2.68793	5.81039	3.40808	2.5287	3.49708	4.03742	5.1497	1.27049	3.46586	1.78208	3.93733	3.49787	4.78214	5.63177
ENSG00000197921.6	HES5	388585	0.245057	0	0	2.20556	0	0.591006	1.3305	0	0	4.72583	0.31898	2.3037	0	0	3.49708	0	1.1699	1.27049	0	0	2.90863	0	2.54125	0
ENSG00000164088.18	PPM1M	132160	8.2136	7.13458	6.48114	6.49508	8.44366	7.69569	7.02219	5.83065	8.08896	6.16006	6.9825	6.76137	7.97154	8.09832	6.8634	7.70153	7.34203	7.09374	5.35512	5.80432	5.27621	6.83627	5.37968	8.85343
ENSG00000203791.15	EEF1AKMT2	399818	8.11192	8.88781	8.05873	8.56805	8.96764	8.67531	7.42345	8.12321	8.59758	8.68607	8.47357	8.97812	7.36161	7.52209	7.25828	7.92278	7.54633	6.21842	7.49148	6.88979	7.1931	7.39078	7.40004	7.41819
ENSG00000117090.15	SLAMF1	6504	0	1.45054	0.950926	0.637633	0	0	0.899686	0	4.33519	1.12112	0	0.478943	0	0	0	0	0	0	0	0	0	0	0	0
ENSG00000104517.13	UBR5	51366	10.514	11.5367	10.6925	12.1178	12.372	11.1266	11.7194	13.4714	12.4736	11.9136	11.5425	12.1659	11.7932	11.1058	12.0908	12.584	10.9663	11.2139	13.2735	11.7708	12.0727	11.8691	12.0162	9.15948
ENSG00000214022.11	REPIN1	29803	11.2189	11.1313	11.5499	10.2218	10.6988	11.6199	10.7199	11.0497	11.5686	9.08426	11.6245	9.26093	10.6397	10.9719	10.4065	10.2954	11.4951	9.16746	10.7512	9.79286	8.81069	11.0303	8.63623	10.4572
ENSG00000183831.7	ANKRD45	339416	0.802921	0.366085	1.52181	0.874728	3.25478	2.60002	1.55961	1.78608	2.60784	1.90382	0.31898	2.78781	0	0.932568	0.922087	3.40618	0.999976	1.27049	1.51152	0.937121	0.901394	2.53126	1.02365	4.40891
ENSG00000151914.20	DST	667	13.2236	11.765	12.0833	13.6522	12.7153	12.2996	13.0781	13.2938	13.2674	12.7412	11.2291	13.0196	13.6009	13.9133	13.532	13.0289	12.052	12.6491	12.9899	12.3287	12.2585	12.895	13.1622	10.8762
ENSG00000180357.9	ZNF609	23060	9.13768	9.75888	10.654	10.469	10.6476	11.0482	11.1808	10.3378	11.1121	9.80052	9.64789	9.41392	9.33367	9.84461	11.1564	10.5897	11.0608	10.9136	10.3638	10.36	10.2443	10.7372	9.27726	9.37714
ENSG00000163840.10	DTX3L	151636	10.031	9.76425	10.4386	10.8348	7.98786	7.18185	12.7326	11.1096	11.2561	11.5545	8.45695	11.7325	7.79542	9.9481	11.8569	8.41414	7.23597	12.691	11.5443	9.47888	11.7063	10.1079	11.8936	9.27713
ENSG00000162517.13	PEF1	553115	9.73325	8.805	10.2885	10.0809	10.2411	9.89982	10.5865	9.87716	9.7787	10.8633	11.1839	10.671	7.97154	8.7995	9.40688	9.45809	9.42565	10.6167	9.3067	9.86868	9.96811	9.48288	9.97958	9.51125
ENSG00000243710.8	CFAP57	149465	2.51146	4.68242	4.27658	3.62326	7.57729	2.86897	4.14297	3.30281	5.68815	5.22342	5.05809	6.28543	3.40808	2.83462	4.99424	7.36207	2.58492	2.57131	3.43084	3.10811	4.32863	5.63061	5.46088	5.06129
ENSG00000163159.14	VPS72	6944	9.60299	9.65261	9.87033	9.32787	9.55317	10.4114	9.6135	9.61631	9.91263	10.0232	9.53452	9.43623	9.75886	10.024	9.59564	9.29261	10.5345	10.0261	9.59465	10.3033	10.13	9.36231	9.49463	12.0484
ENSG00000165644.11	COMTD1	118881	8.92555	8.65389	9.01925	8.04526	7.21911	7.15236	8.61095	7.66967	7.79975	8.53442	9.31782	7.90919	9.15053	6.89361	6.80687	6.74413	6.622	7.07875	6.63094	6.38065	7.69432	7.19964	6.38024	13.5845
ENSG00000203857.10	HSD3B1	3283	0.245057	9.66371	0.697841	0.353761	1.25756	1.00906	0.282635	1.0753	1.30994	0.834659	6.90993	1.1251	0	0	0	0	0	0	0	0	0	0	0	0
ENSG00000159588.15	CCDC17	149483	5.38304	4.8589	5.2126	2.88585	5.3498	6.37979	4.34063	5.78068	7.16376	4.27878	4.47771	5.80031	5.61697	5.33271	1.69472	5.45187	5.51565	2.17985	4.7072	2.82742	2.41666	4.74106	2.77695	3.71652
ENSG00000144043.12	TEX261	113419	11.3356	10.9002	10.8558	10.2424	11.2855	11.245	11.066	11.1568	10.3888	10.747	10.4455	10.4274	9.10086	10.6794	9.92948	11.8609	11.557	11.5509	11.0646	11.5557	11.4221	11.208	11.0724	9.66305
ENSG00000162365.12	CYP4A22	284541	0.637302	0.366085	0	0.353761	0	2.40695	1.20069	1.41183	0	0	0	1.36451	0	0.54036	2.06191	0	0.584947	0.769903	0	0	0	0.795351	0.426912	0
ENSG00000117543.21	DPH5	51611	8.5454	7.97068	8.55145	8.79084	9.35282	9.92306	8.13729	9.29601	9.28454	9.77086	10.046	10.284	7.08338	7.91766	7.95148	8.35127	9.02232	7.99769	9.00494	9.38463	8.86876	8.32452	9.76797	6.93614
ENSG00000147536.12	GINS4	84296	9.72111	9.26184	10.4355	9.72329	9.61059	10.2606	8.08812	9.64264	6.94774	9.07282	10.0218	9.41466	9.35503	7.83825	8.34997	9.03618	10.114	7.46924	9.00494	9.03148	8.65245	9.08008	8.78603	8.7487
ENSG00000013503.10	POLR3B	55703	7.8248	8.35117	8.89947	9.35183	8.23436	8.3859	7.85818	9.23481	7.5863	8.92572	9.13814	9.13955	9.245	7.65852	9.26728	8.56363	8.6644	8.69764	9.54802	9.30202	9.30464	8.97435	9.94068	7.23647
ENSG00000184939.16	ZFP90	146198	8.74435	8.28182	9.18338	8.18269	8.90949	9.91813	8.6355	9.38981	9.0879	9.33924	7.92337	9.00124	7.59476	9.26079	8.74997	8.92227	9.35915	7.98367	9.36244	7.86437	9.03551	7.44164	8.40433	9.58915
ENSG00000041988.15	THAP3	90326	7.942	8.28247	7.21824	8.16904	8.61433	9.04845	7.88442	7.89787	7.50726	8.90037	7.6017	8.08755	7.17358	6.87146	7.06967	7.54842	8.8024	6.69198	6.51892	6.69675	6.59841	6.82238	5.72785	9.69815
ENSG00000241370.6	RPP21	79897	9.10212	8.31491	9.23956	8.6876	9.69711	8.99028	8.67877	8.13402	8.8434	8.62453	8.56172	8.8895	7.8144	8.56142	8.14596	9.49186	9.08499	8.85755	8.0461	9.02967	8.18292	9.07046	8.20663	12.2489
ENSG00000197728.11	RPS26	6231	12.3207	11.34	11.4762	11.7864	11.8992	11.2115	9.73632	11.6309	9.88671	12.0786	11.4666	11.3612	11.8232	11.0073	9.33969	10.7124	10.047	9.77262	10.4817	10.5788	10.8306	10.41	9.76178	14.8187
ENSG00000140284.11	SLC27A2	11001	5.89382	8.91529	8.53701	8.98198	5.19747	5.05093	10.1381	5.36228	6.84811	4.24937	8.68355	1.74946	8.9122	4.87755	9.06401	7.74131	6.37933	10.51	6.12423	7.21206	4.61073	8.52506	1.02365	6.207
ENSG00000117569.19	PTBP2	58155	8.09753	7.56035	8.75968	8.17166	8.81374	9.02663	8.48853	8.90623	8.85695	7.62793	8.77559	9.00014	9.95332	7.88475	7.32048	9.72537	9.67771	6.72619	8.97037	8.13547	7.67301	8.52218	9.35973	4.66058
ENSG00000175048.17	ZDHHC14	79683	7.11052	7.94558	8.42918	4.37365	8.34855	7.13255	8.22715	7.07646	6.47783	6.12809	7.93363	7.35776	8.43943	7.96564	4.30684	8.39432	7.66884	7.9387	7.01997	7.94334	7.13676	8.1673	8.10203	10.1684
ENSG00000125388.20	GRK4	2868	6.22364	5.91736	4.16008	5.24118	6.75586	7.17135	6.32119	5.79867	5.89869	5.44337	4.68941	5.09257	0	6.24132	5.1902	6.5715	6.68711	6.13143	5.58138	5.92752	5.69651	5.613	4.64988	6.7315
ENSG00000176845.13	METRNL	284207	8.3352	8.97282	8.21484	8.97403	6.57447	7.80751	9.58613	7.80439	9.13635	8.03062	8.36679	8.01618	11.6962	8.97583	9.34279	7.35696	8.26322	8.58276	7.64667	8.87352	7.70336	8.78167	8.12	9.72648
ENSG00000258691.1	AL355102.2	NA	0	0.471429	1.72768	2.51648	0	0	6.17529	0	0	4.40191	2.23996	5.7241	0	0	3.87465	0	0	8.71625	0	0.686884	6.89975	0	7.93618	0
ENSG00000163902.12	RPN1	6184	13.2832	13.0267	13.969	12.9584	12.6428	11.5923	13.0222	12.3012	12.2512	13.104	12.1636	12.8807	13.0053	13.5559	12.9146	13.6562	12.1297	13.1081	12.4038	13.2696	14.0965	13.0902	13.795	9.32345
ENSG00000148481.14	MINDY3	80013	8.33272	9.04244	8.37885	8.28263	7.97683	6.98946	7.77575	6.96262	8.28194	7.38784	7.26375	8.01837	9.04943	7.43245	8.18454	8.06816	6.87031	7.85095	7.13843	8.14327	7.33589	7.81823	8.28835	7.41819
ENSG00000124370.11	MCEE	84693	6.49861	7.14639	7.2287	6.10443	6.05252	6.79926	7.66319	6.12765	7.92248	7.11367	7.2356	7.5211	6.97728	5.52292	5.44313	5.56258	6.45939	7.22553	5.773	6.10199	6.29783	5.9638	6.27512	8.87847
ENSG00000169760.17	NLGN1	22871	5.46997	0	5.42594	3.56531	4.98186	2.92255	4.30947	1.41183	1.32124	3.9536	4.64399	2.78781	8.82309	7.9485	5.38252	7.43908	4.20941	1.27049	0	2.39742	4.84659	5.53085	0	8.69333
ENSG00000182141.10	ZNF708	7562	6.94124	7.00905	6.27045	4.37857	6.46053	9.12802	6.36343	7.01339	6.98019	2.6391	6.23688	2.88682	0	8.27288	3.78814	7.78346	9.1158	4.4379	7.55306	5.54242	1.41155	6.78847	2.39789	4.8748
ENSG00000125637.16	PSD4	23550	7.78284	8.47004	9.57715	9.08114	4.39488	6.12237	9.24221	9.12937	11.0344	9.82176	9.25512	10.2254	3.40808	7.04845	9.26414	3.7255	6.38366	8.39434	9.15681	9.69721	10.0052	9.38471	10.2361	5.50889
ENSG00000173699.16	SPATA3	130560	0	1.45054	0	0	0	0	0	0	0	0	0.31898	0	0	0	0	0	0	0	0	0	0	0	0	0
ENSG00000182330.10	PRAMEF8	391002	0	3.7771	0	0	0	0	0	0	0	0	0	0	6.08767	0	0	0	0	0	0	0	0	0	0	0
ENSG00000269035.1	AC010319.2	NA	0.284626	0	0	0	0	0	0	0	0	0.476866	0	0	3.40808	1.88509	0	0	0	0.436276	0	0	0	0	0	0
ENSG00000197702.14	PARVA	55742	3.25042	10.7125	9.6914	10.0259	9.87546	10.1489	10.4266	9.7919	8.74099	8.87135	9.5508	10.5743	12.0405	0.932568	10.2067	9.95332	9.92068	10.7529	9.8375	9.37207	8.95581	9.9944	10.7745	8.69333
ENSG00000118454.13	ANKRD13C	81573	9.3738	8.38639	9.26951	8.57737	9.4265	9.54257	9.2053	10.6281	9.88454	9.0914	9.60269	8.12599	9.79052	9.67457	8.37156	9.15139	9.05997	9.19239	10.5883	9.43443	8.80581	9.19588	8.48835	7.51717
ENSG00000222046.2	DCDC2B	149069	1.71573	0.969467	2.61382	0.537335	1.27641	4.58592	2.48088	2.657	4.38699	0.587436	1.90485	0.602303	0	0.54036	0	0	0.321919	0.770799	0.338503	0	0	0.451804	0.426912	0
ENSG00000175471.19	MCTP1	79772	5.39578	4.72349	9.03815	6.71328	8.6121	8.47333	8.92284	5.20878	5.25439	5.64284	5.58543	7.5242	4.33848	3.57341	7.70464	8.74871	8.33534	7.97964	1.04109	1.90462	5.37004	7.53327	7.17244	5.63177
ENSG00000118514.14	ALDH8A1	64577	1.60242	3.18393	3.90657	1.25667	2.94043	1.47095	2.52635	2.82566	2.80637	2.04745	2.68793	1.36451	0	0.54036	0	0.661661	0.999976	1.64092	1.63949	0	0	0.795351	1.76997	2.33588
ENSG00000084623.11	EIF3I	8668	12.4848	11.3372	12.1977	11.9107	12.6528	12.4471	11.6322	12.3453	11.8849	12.5265	12.6606	12.5557	10.6925	11.3855	10.8482	11.7434	12.1022	12.0609	11.7754	12.5896	11.8885	11.7777	11.724	10.7597
ENSG00000032389.13	EIPR1	7260	9.67893	9.29815	9.08765	9.28417	9.56805	8.85958	9.19894	9.8519	8.85091	9.33487	9.71908	9.15663	9.75886	7.9095	7.87655	8.33446	8.42936	8.74353	8.91928	9.01117	8.2412	8.34261	8.02973	8.17217
ENSG00000188112.9	C6orf132	647024	8.46559	10.6974	10.0737	10.3598	2.02149	4.50911	9.55451	8.53877	10.9184	9.07578	9.52865	9.3938	0	7.10834	11.311	0	6.53133	9.73349	9.02412	10.0502	9.49539	9.23867	9.59696	6.49296
ENSG00000165566.12	AMER2	219287	0.637302	4.15002	1.35343	1.55837	2.37093	2.71573	1.3305	0.635598	0.925453	1.12112	0	0.837898	0	0	0	0.368435	0.999976	0	0	0	0.51998	0.451804	0	0
ENSG00000171643.14	S100Z	170591	0	1.72706	0.950926	0.353761	0.875427	0	0	0	0	0	0.31898	0	3.40808	0	0	0	0	0	0	0	0	0	0	0
ENSG00000184260.6	H2AC20	NA	3.71137	3.73568	3.07155	3.91411	4.46306	3.04416	5.97151	5.01597	4.12688	4.08274	2.34516	3.87119	9.83719	1.85034	0.6989	2.61474	2.81164	5.11781	4.18116	3.42255	3.6717	2.14227	1.75606	10.6238
ENSG00000117115.13	PADI2	11240	5.74362	5.93946	5.49721	8.51078	3.26659	8.33993	5.82871	4.02001	7.07994	3.3233	8.30943	4.5266	8.59102	7.7405	8.44564	2.9969	10.2045	6.53618	3.49995	9.16238	3.13928	7.82293	1.61641	8.70737
ENSG00000090621.14	PABPC4	8761	11.735	11.3704	11.4556	11.631	12.9011	11.9989	11.1044	11.9066	12.9951	12.333	12.3378	12.1466	10.9404	11.2295	11.0157	12.7766	12.0988	11.0951	11.7459	13.1916	12.3042	12.4442	11.7636	11.9574
ENSG00000189292.16	ALKAL2	285016	6.90434	1.10796	0.697841	2.7132	0.354095	0	1.66182	0.635598	1.63149	0.834659	0.775606	0.837898	6.09398	4.76151	2.04684	0	0	0.436276	0	0.383941	0	0	0.426912	4.10386
ENSG00000175445.17	LPL	4023	2.49275	1.28939	1.51915	0.637633	1.68951	1.71296	4.27763	1.80369	1.32124	1.56491	1.16172	0.837898	4.33848	1.49433	0	0.905239	0.321919	0	0	0	0	2.70404	0	3.18542
ENSG00000108588.14	CCDC47	57003	12.0613	11.9161	11.8626	11.7929	11.4242	11.7316	11.6984	11.5592	11.3552	11.2691	12.0927	10.919	9.8061	12.1105	11.2521	12.3223	12.1087	11.1721	11.7377	12.2003	12.434	12.0296	12.0291	7.88153
ENSG00000130349.10	MTRES1	NA	6.56217	6.87892	7.99907	7.65893	7.70143	7.496	6.38291	6.99741	7.76192	8.21879	7.64965	7.44707	5.61697	7.45877	7.97475	7.83437	7.5736	6.35511	7.37974	7.73408	7.05437	7.50121	7.29118	10.6765
ENSG00000203811.1	H3C14	NA	2.75114	0	0	0	3.72678	6.10096	6.80004	4.47457	5.13798	0	2.63494	5.46756	0	1.50338	0	2.70659	0	0	3.02498	3.50673	2.22911	0	0	8.35247
ENSG00000109919.10	MTCH2	23788	11.1174	11.4873	10.9947	11.5756	10.8856	11.5393	10.4113	10.6484	10.5364	11.0577	11.2916	10.9615	9.8061	9.84283	10.471	10.2229	11.113	10.5364	10.1879	10.9917	9.88851	10.753	10.5902	12.0635
ENSG00000162949.16	CAPN13	92291	0.637302	7.05533	6.40377	4.00056	1.55939	0.325557	0.282635	1.55529	0.378245	1.36001	7.00212	2.05303	0	0.54036	6.51381	0.905239	0.321919	0	0	0	0	1.07262	0	0
ENSG00000168209.5	DDIT4	54541	7.72327	9.76177	12.1194	11.1239	8.93021	9.00528	11.6157	13.0849	13.0014	11.7544	11.855	13.37	11.2993	6.5286	12.6552	8.66328	7.28304	11.3111	12.8083	11.8151	10.5116	9.51224	11.1143	8.30738
ENSG00000162526.7	TSSK3	81629	5.30202	2.75276	3.89117	2.87512	4.44002	6.4034	5.55652	3.87824	7.1412	3.94815	4.62247	3.78308	0	4.60871	1.88149	3.84637	5.21912	2.0628	1.63949	0.937121	2.41666	2.85833	2.03533	0
ENSG00000117859.19	OSBPL9	114883	10.804	10.7528	11.0361	10.9022	10.7241	11.0754	11.2527	11.7175	12.96	10.5956	12.0631	10.338	10.9156	10.8534	10.6621	10.9292	11.156	11.5477	11.9799	11.9125	10.4935	11.3487	10.2272	8.21211
ENSG00000162378.13	ZYG11B	79699	8.90453	9.208	8.47025	8.15623	9.14605	10.4851	9.19254	9.7354	9.52941	8.48796	8.87244	8.11979	9.15053	9.83316	9.11191	9.54102	10.777	9.94259	10.362	9.48196	8.55761	9.42849	8.57036	9.90766
ENSG00000213079.10	SCAF8	22828	9.18922	9.98337	9.31406	9.79266	10.5573	10.1926	9.97174	9.86329	10.4501	9.74556	9.47564	10.1561	11.3996	10.3885	10.5678	11.4356	10.9895	10.2432	10.4162	10.8012	10.5475	10.6913	11.3626	6.61715
ENSG00000149922.11	TBX6	6911	3.22207	3.97557	5.01858	4.83344	3.9767	4.28391	4.92765	2.58069	5.243	3.4835	7.17512	4.93211	0	3.48833	5.45789	3.90358	3.55455	3.9188	2.8242	3.50673	2.82275	6.78907	3.78042	4.8748
ENSG00000254553.1	AL033529.1	NA	5.76964	1.97785	0	3.13125	0	0	1.65112	0	0	0	0	0	0	4.14086	4.77843	3.64098	6.83502	0	4.03256	5.39217	3.90322	3.03869	4.1599	0
ENSG00000134375.11	TIMM17A	10440	11.2373	10.6377	11.3539	11.1731	10.3116	10.9574	10.8249	11.4002	9.7905	11.1197	11.0048	10.5111	10.4855	9.38804	9.66248	9.54046	10.6728	10.3211	10.7423	10.4797	10.0566	9.70573	9.70508	7.48492
ENSG00000049246.14	PER3	8863	8.45097	9.12029	7.16162	10.1714	8.47438	9.70938	10.4529	6.47404	9.66904	7.56818	8.98275	8.83926	8.35721	7.44191	10.8947	8.80234	9.07543	9.90907	6.41545	9.35134	6.85789	9.11303	8.99908	5.74501
ENSG00000165066.13	NKX6-3	157848	0.245057	0.657824	0.390709	0.637633	0	0	0.282635	0	0	0	0	0	4.33848	0	0	0	0	0	0	0	0	0	0	0
ENSG00000145423.5	SFRP2	6423	0.245057	2.98776	0.390709	0	0	0	0.518867	0.635598	0	0.834659	0.31898	0.478943	0	0	0.533491	0.368435	0.807334	0	0.338503	0	0.51998	0	0.755918	0
ENSG00000187733.6	AMY1C	278	0	0	0	0	0	0	0	0.461227	0	0	0	0	0	0	0	0	1.71113	0	0	0	0	1.4432	0	0
ENSG00000283580.3	AC098484.3	NA	5.84579	5.71276	6.02882	5.70862	6.10216	6.32407	6.10967	6.83595	6.43666	6.81009	5.42591	5.89847	7.30545	4.86026	4.29594	4.72434	5.55123	5.74052	5.88575	5.83046	5.49147	4.77143	4.95142	6.5165
ENSG00000213699.9	SLC35F6	54978	10.52	10.4925	9.73839	9.63778	9.82856	9.62906	11.2339	10.2268	10.3159	9.63412	9.58009	9.58688	6.45185	10.7852	10.4765	10.8249	10.3219	11.814	10.7609	11.6929	11.0557	10.5867	10.8486	9.90157
ENSG00000259571.2	BLID	414899	0	0	0	0.874728	1.84852	0	0	1.52328	0	0	1.16172	0.490714	0	0	0	0.368435	0	0	0.338503	0.937121	0	0	0	0
ENSG00000196369.11	SRGAP2B	647135	9.59072	7.75354	9.36903	8.80146	10.1601	10.3367	9.84715	9.63292	9.51043	9.64838	8.61997	9.60477	7.44494	10.1298	9.5531	10.4349	10.4559	10.6406	10.0651	9.39357	9.35778	9.58838	9.69062	0
ENSG00000119899.13	SLC17A5	26503	9.78052	8.8409	9.5809	6.75099	9.62125	9.2384	8.2581	7.41309	9.21414	7.28651	8.62366	8.24685	6.86276	9.72385	7.30421	9.95669	8.45425	7.66015	7.1626	8.32709	7.41138	9.18772	8.53061	8.04526
ENSG00000156171.14	DRAM2	128338	8.09262	8.67137	9.38408	8.17789	8.92205	9.33091	8.66515	9.26023	10.5424	9.4049	10.1615	9.52686	7.08338	8.7045	9.19863	9.35996	9.43562	8.64262	9.75071	10.0309	9.94359	9.21118	10.1497	6.35705
ENSG00000278195.2	SSTR3	6753	0.245057	1.28939	0	0.353761	0.354095	0.815121	1.3305	2.01603	0.677639	0	0.801031	2.3037	3.40808	0	0	0	0	0	0.338503	0	0.51998	0	0.755918	5.37455
ENSG00000180155.20	LYNX1	66004	0.454469	4.08169	5.18198	2.83512	3.74587	7.06693	9.28473	3.2601	8.29656	7.66583	2.84523	4.83175	5.30238	0.295332	3.65914	3.87526	7.76648	8.91153	3.43003	6.19499	7.89547	4.12005	6.11188	7.51717
ENSG00000162591.16	MEGF6	1953	8.85981	8.84634	10.0329	9.80075	5.3498	8.04313	12.1894	8.22049	10.5937	7.77085	10.8825	9.41808	5.61697	8.58327	9.82146	5.20113	8.57455	9.7466	7.01408	6.2992	6.43438	9.15366	9.26763	7.5487
ENSG00000079739.17	PGM1	5236	10.2234	8.43598	10.5074	10.2519	9.47862	10.449	10.7031	11.9928	10.7096	9.36766	11.7315	9.55728	8.51722	10.0082	10.4963	9.02897	10.3674	11.1096	11.601	10.5788	9.37986	10.429	9.50424	6.67546
ENSG00000162521.19	RBBP4	5928	12.3135	11.0121	11.7561	10.8454	11.9116	12.8433	11.7654	10.8162	11.672	11.3796	11.5529	10.2261	10.4759	12.0947	10.954	11.9165	12.5342	11.5079	10.8787	12.0617	11.4728	11.5668	10.71	9.53506
ENSG00000106245.11	BUD31	8896	10.9155	10.9108	9.36412	11.0248	11.5505	10.189	9.66379	10.0183	10.4131	13.2589	10.296	10.0891	10.6061	10.6662	11.2313	11.5105	10.96	10.4971	10.4778	11.1172	12.9584	10.8789	9.97663	11.6141
ENSG00000108839.12	ALOX12	239	5.35269	3.24213	4.35665	4.74062	4.59361	3.92495	4.72979	5.8971	6.05964	5.56116	4.65273	7.90815	0	0.749751	4.79938	0.368435	0	0.436276	0.842642	0	4.58488	0.795351	6.6855	0
ENSG00000156860.16	FBRS	64319	9.89659	10.0576	10.44	9.85197	11.1256	10.2878	10.5463	9.64403	11.3216	10.3594	10.6854	10.3358	10.6499	10.8659	10.3322	10.8203	10.508	10.0148	9.48233	10.2298	10.6301	11.2267	10.0488	11.242
ENSG00000269711.1	AC008763.3	NA	0	0	0	2.27811	0	1.87517	1.92673	0	0	0	0	0	0	0	0	0	0	0	0	0	0	0	0	0
ENSG00000271425.9	NBPF10	100132406	7.21556	6.87287	7.0997	6.85548	7.39378	8.25601	8.22068	9.01086	7.89393	6.58205	7.40886	7.57145	6.66547	6.76728	5.99684	6.4451	7.00871	5.71473	7.62856	3.73574	4.67769	5.77738	5.36702	0
ENSG00000163568.15	AIM2	9447	0.94538	0.900375	0.950926	1.25667	0	0	3.84977	5.38157	1.48469	8.12474	0.801031	9.9035	0	0	1.48011	0.368435	0	4.24857	5.77996	0.686884	8.06071	0	8.76563	6.28398
ENSG00000160097.19	FNDC5	252995	2.71242	3.08918	2.85215	2.11592	3.6962	5.6176	5.33584	1.41183	3.36357	2.04745	3.03144	3.08419	7.27469	0.295332	2.04684	2.49958	5.4429	6.01256	0.338503	0.383941	1.66433	1.97893	3.04114	8.36166
ENSG00000121211.8	MND1	84057	8.17836	7.38227	7.41499	8.04419	7.99709	7.09261	6.07242	7.22105	4.71622	8.40392	7.61865	7.25304	5.8751	7.08422	6.13622	7.28044	7.5093	5.11221	7.55875	6.53031	7.0782	7.4204	6.7502	4.66058
ENSG00000186185.14	KIF18B	146909	11.1544	10.3996	10.8562	10.1129	11.4988	10.9254	9.42818	10.7957	8.36167	10.324	9.85779	10.0564	8.76053	9.60178	9.4041	11.7017	11.2803	8.79605	10.5915	10.1308	9.95624	11.1209	9.81284	8.51322
ENSG00000078246.17	TULP3	7289	11.3088	9.76514	9.33073	8.8273	10.8093	9.77169	8.98701	9.65746	9.8892	9.56866	9.68219	9.03849	10.0996	11.5189	9.37523	10.6169	10.0731	8.76242	9.80673	9.54691	9.37798	10.2348	8.84664	9.66305
ENSG00000117091.10	CD48	962	0.94538	1.59548	1.99042	2.01865	1.91675	1.29012	2.9154	3.40263	4.42296	2.29403	1.16172	1.56979	0	0	0	0	0	0	2.52607	0	0	0.451804	0	0
ENSG00000183153.7	GJD3	125111	6.36681	5.33286	8.16099	5.69637	3.27723	5.31259	6.01066	4.85709	6.27874	5.41997	5.03762	6.21397	0	3.75427	2.76904	0.661661	4.59987	3.18927	0.612483	1.90462	3.33809	2.33493	2.70258	0
ENSG00000133067.17	LGR6	59352	0.454469	1.84786	1.16617	6.17271	1.91909	3.94762	11.0184	2.01603	5.08634	6.53999	4.91643	4.75412	0	1.24062	7.00581	1.29558	0.807334	11.4458	1.75702	2.55543	6.76884	5.12237	5.53775	5.37455
ENSG00000164742.16	ADCY1	107	10.0546	5.99278	7.72009	6.38906	4.6713	9.88763	8.33163	3.03551	7.92781	5.78285	0.801031	7.85869	8.39891	10.9727	6.21681	3.04855	10.6517	7.61928	1.96676	7.57157	6.00797	1.83764	7.95161	9.71262
ENSG00000173207.13	CKS1B	1163	11.6741	11.5256	11.4972	11.8626	11.8036	10.8006	10.6682	11.2055	9.84211	12.484	11.5045	11.7603	9.16686	10.2306	10.6962	10.628	10.2746	10.5551	10.4788	10.894	11.2203	10.3533	10.5728	6.35705
ENSG00000183114.8	FAM43B	163933	7.19312	2.15905	0	0	0.638182	4.75885	0	0.635598	0	1.90382	0	3.67938	6.86276	3.82535	0	0	5.02232	0	1.04109	0	1.20277	0	4.91982	8.34379
ENSG00000196169.15	KIF19	124602	0.799549	0.657824	0.697841	0.353761	2.20676	2.6591	0.518867	1.0753	0.378245	1.36001	0	2.51719	3.40808	0	0.533491	0.368435	0.807334	0	0	0	0	0	0.755918	3.18542
ENSG00000175866.15	BAIAP2	10458	8.73403	10.1798	9.67315	10.4913	9.08523	9.7301	10.5068	10.3192	10.6492	11.7242	9.60869	10.728	13.2298	9.09269	9.80279	8.80422	9.89133	10.0241	9.98031	10.4837	11.2837	10.3086	10.804	9.43735
ENSG00000237651.6	C2orf74	339804	7.25443	0.366085	8.12148	7.10191	8.6445	6.42172	7.89541	8.96993	8.95159	8.12329	7.86156	6.55333	0	6.63943	6.57603	8.11058	6.17858	7.93662	9.05242	8.01821	6.80164	7.24877	4.25242	0
ENSG00000183160.9	TMEM119	338773	0.454469	1.45054	0.697841	0	0.354095	0.591006	1.4496	0.635598	0.925453	0.476866	0.992619	1.56979	6.09398	0	0	0.368435	0	0	0.338503	0	0	0	1.02365	0
ENSG00000267261.5	AC099811.2	NA	0	0	0	0	0	6.31806	0	0	0	4.59774	0	0	0	8.36612	5.80886	7.73543	9.39254	5.18787	8.04556	6.93136	6.28192	7.57377	6.42573	0
ENSG00000111405.9	ENDOU	8909	1.60216	6.08683	1.35343	4.23493	0	0.799468	3.11944	1.91228	3.95598	2.17756	2.51122	3.2723	0	0	2.76904	0	0.584947	0.436276	0.338503	0	4.16378	3.54408	2.84767	0
ENSG00000058056.9	USP13	8975	9.99279	8.84725	9.97302	9.71365	10.2224	10.4831	9.32988	9.23474	8.90333	9.57607	9.58094	9.3997	8.82312	10.1569	9.11263	9.83789	10.2758	8.62467	9.20113	8.92057	9.4261	9.82634	8.51575	10.1272
ENSG00000120910.15	PPP3CC	5533	8.50324	7.58864	7.22755	7.14942	7.91986	7.34536	7.57642	7.01804	7.08369	6.40597	6.20818	7.53288	8.59102	8.09233	6.85226	7.80275	7.56791	7.31142	7.13301	7.48677	6.46305	6.78907	7.37755	7.83112
ENSG00000174982.3	OR4S2	219431	0	0	0	0	0	0	0	0	0	0	0	0	0	0	0	0	0	0	0	0	0	0	0	0
ENSG00000152611.12	CAPSL	133690	0	0	0	2.77308	0.638182	0	2.22622	0	0.378245	0.476866	0.992619	1.1251	0	0	1.48011	0	0	1.64092	0	0	0	0	0	2.33588
ENSG00000137033.11	IL33	90865	1.07781	0.657824	1.92575	2.20556	1.41635	2.01356	8.41997	1.0753	3.23163	2.04745	0.580046	4.06599	0	0	2.6711	0	1.4594	10.0854	0.338503	0	1.45193	0	4.62996	0
ENSG00000162639.16	HENMT1	113802	9.26469	8.2314	8.33644	5.33842	7.73643	9.31895	6.96834	8.15616	9.28933	8.00004	9.44158	9.31662	0	7.89305	4.43173	7.16265	8.37933	6.731	7.82213	8.52157	6.67394	7.50434	8.95171	0
ENSG00000158019.21	BABAM2	9577	8.11208	9.31994	9.3638	8.44057	8.9203	8.34331	8.49392	9.69116	8.98285	9.35486	9.71957	8.76872	9.31201	8.07757	8.27275	8.4701	7.94691	8.9067	9.58596	9.10891	8.81716	8.96357	8.2377	8.93922
ENSG00000157005.4	SST	6750	0.637302	0	0.390709	0.353761	0	0	2.1579	1.0753	0.378245	2.86146	0	0	0	0	0	0	0	0	0	0	0	0	0	0
ENSG00000140577.16	CRTC3	64784	9.26349	9.20275	8.27334	8.59899	9.39657	9.72573	9.7164	8.44716	8.81167	9.14918	8.81062	9.09687	9.60705	9.2951	9.19203	9.15139	9.76938	8.87195	8.30477	8.85654	9.14129	8.60762	8.74262	8.23168
ENSG00000139197.11	PEX5	5830	10.9028	10.6584	9.83097	9.63568	10.8147	9.87485	9.23721	10.6077	9.97936	10.2729	10.3356	10.1323	9.12591	10.3415	8.80151	9.77221	8.75734	8.53687	9.72479	9.58978	9.27361	9.69681	8.82599	8.21211
ENSG00000211454.15	AKR7L	246181	3.94154	3.84107	3.96233	2.9038	4.76934	6.0025	3.5467	4.45779	3.3182	2.73508	4.26016	3.71637	9.79036	3.60227	1.69472	5.52212	5.78896	1.08986	3.68301	1.34953	0.976492	4.49589	1.51385	8.91553
ENSG00000141665.13	FBXO15	201456	4.5712	0.900375	4.77811	1.55837	4.05125	5.43549	2.9865	2.28542	2.925	3.91665	2.98706	3.32993	6.86276	4.48245	1.22791	1.85542	5.41781	1.93541	1.8658	0.937121	2.73143	3.18436	1.44454	9.07538
ENSG00000284439.1	TAF11L3	646103	0	0.114515	0	0	0	0	0.128085	0	0	0	0	0	0	0	0	0	0	0	0	0	0	0	0	0
ENSG00000171617.14	ENC1	8507	8.67904	11.9973	11.2038	10.7349	10.4718	7.36747	11.0374	11.8299	11.3113	9.18167	11.1607	9.15798	11.6495	12.3502	9.42397	10.2024	10.6702	8.8233	11.4841	9.88739	9.59912	11.0322	9.50218	5.06129
ENSG00000102172.16	SMS	6611	11.8516	11.9331	12.7029	11.8257	13.0756	11.2193	11.5438	12.9916	11.2308	11.4413	11.5231	12.0165	8.26408	11.5368	10.8348	12.7912	12.3584	11.8278	13.1453	12.4862	10.9557	12.5831	11.7898	13.4662
ENSG00000164185.6	ZNF474	133923	0.94538	0.900375	2.24259	1.68845	2.99179	0.325557	1.20069	3.75013	2.20073	3.53311	1.45003	7.06553	0	0.295332	0	1.60249	0	0	2.71223	1.1503	2.01348	1.07262	6.67094	0
ENSG00000170365.10	SMAD1	4086	8.68394	7.78481	8.23732	9.14806	8.16197	8.82457	9.46103	7.37235	8.8349	8.41699	8.1664	9.17836	6.45185	8.77127	9.86295	7.98279	8.88565	9.69529	7.67308	7.90348	8.24945	7.65935	9.14047	4.10386
ENSG00000196967.11	ZNF585A	199704	6.94118	7.04451	7.69968	1.41238	8.69829	7.31963	7.40423	7.60024	6.50252	2.25206	6.27959	6.63093	7.05591	7.17777	0	8.46978	6.34147	7.15478	7.25481	5.45169	1.84944	6.88939	5.71837	5.62267
ENSG00000155100.11	OTUD6B	51633	8.61768	9.26077	9.01279	10.1381	10.6591	7.97897	8.68066	8.63466	8.82705	9.56989	9.81037	8.72283	8.55459	7.67144	8.87347	9.9134	7.40722	8.08845	8.01735	8.94666	9.20102	9.53736	8.05424	2.33588
ENSG00000179178.11	TMEM125	128218	1.07781	8.71863	8.47404	7.58009	1.41635	0.591006	6.67336	7.1514	10.2995	5.35597	9.52535	3.80661	0	0	7.67967	0	0	3.49058	6.7313	6.91679	3.97763	7.11031	3.04114	0
ENSG00000279408.3	AC135068.3	NA	0	0	0	0	0	0	0	0	0	0	0	0	0	0	0	0	0	0	0	0	0	0	0	0
ENSG00000149043.16	SYT8	90019	1.68781	6.79509	6.79581	7.85232	0.638182	1.33279	10.2373	5.85146	8.65563	7.40128	5.11491	5.32116	0	0	7.01083	0	0.999976	5.98064	4.93629	3.96673	6.55247	6.16204	4.83533	5.06129
ENSG00000149599.15	DUSP15	128853	1.07781	6.4201	2.65259	0.353761	3.38657	5.92465	1.05802	0.635598	1.32124	1.36001	0.31898	0	5.8751	1.37305	0.533491	4.11214	6.13438	0.436276	0.612483	0	0.901394	2.62023	0.426912	8.0672
ENSG00000162704.16	ARPC5	10092	12.0255	11.9376	11.7373	11.063	10.9141	11.1349	11.9019	11.1909	11.9206	12.0352	11.7813	11.0238	8.96867	11.5396	10.9659	9.99916	10.7586	11.7838	10.48	11.2993	11.0604	10.8548	10.089	7.85655
ENSG00000178826.11	TMEM139	135932	4.40556	8.9387	9.16974	3.32936	4.36959	5.10759	4.8234	5.02305	5.96825	2.29219	10.4486	3.08419	3.40808	1.49433	3.2481	1.45718	2.64382	3.70107	4.43474	3.34299	2.01348	8.29103	1.02365	6.4266
ENSG00000119820.11	YIPF4	84272	9.88144	9.89196	10.2238	9.3046	10.0765	10.9246	9.75298	9.61816	10.2445	9.44842	9.89742	9.26766	8.94071	10.0542	8.83724	10.3223	10.1042	8.93263	9.04539	8.69079	8.93037	9.21029	8.77587	7.98221
ENSG00000102312.23	PORCN	64840	7.98074	5.33212	8.07374	6.65877	7.22716	8.16138	8.02624	7.89273	6.76705	8.73476	7.93217	9.58712	5.8751	7.73435	6.89086	7.32328	7.75484	7.67767	7.65047	6.47762	9.26245	7.89602	10.1013	5.37455
ENSG00000186827.11	TNFRSF4	7293	1.60242	1.10796	1.66779	1.25667	0	1.00906	0.518867	0	0	1.36001	0.801031	0.478943	0	0.54036	0	0.368435	0.807334	0.436276	0.338503	0	1.84944	0.451804	1.24939	3.71652
ENSG00000135211.6	TMEM60	85025	8.66827	8.77489	7.55169	8.30562	8.82794	8.7271	7.56933	8.00891	8.5442	8.93393	8.10808	7.6874	5.30238	7.48827	7.35635	8.9816	8.21062	7.54211	7.41146	7.58397	8.89398	7.90712	6.67581	4.66058
ENSG00000114784.4	EIF1B	10289	9.83943	9.6031	9.43942	8.81844	9.78874	9.73913	8.16215	7.89776	8.10161	8.91298	9.30602	8.20703	8.88311	9.82992	8.63777	9.18351	9.272	7.90509	7.82718	8.64866	8.56754	8.69215	7.78817	7.77889
ENSG00000135047.15	CTSL	1514	9.9407	10.7835	9.4037	9.96537	10.7735	9.06446	12.4	10.4784	11.2648	11.7389	11.1722	12.2953	11.9712	9.80412	10.164	11.4299	9.51121	11.3113	10.393	9.83344	12.5324	10.9423	12.8281	13.6759
ENSG00000100600.15	LGMN	5641	9.89594	11.0799	10.8763	10.5668	10.4944	11.3794	11.2085	10.848	9.47025	9.87368	11.2574	11.4645	10.541	9.9086	10.6059	11.1901	11.2399	10.0121	10.7466	10.3152	10.4194	10.2597	11.0173	8.95107
ENSG00000116685.16	KIAA2013	90231	10.0195	10.3207	10.0816	10.9296	10.5309	10.7269	10.4553	10.1617	10.5102	10.835	9.84603	11.1249	9.97992	9.84828	10.7886	10.9714	10.6933	10.5097	9.96105	10.6395	11.5577	10.75	11.4674	11.5512
ENSG00000164300.17	SERINC5	256987	9.10782	11.452	10.1138	9.22496	8.4162	7.85396	11.1707	10.248	10.97	9.98646	11.3571	9.3174	10.0481	10.7247	10.443	9.31519	8.40296	10.6824	10.6111	9.92044	11.4347	10.8562	11.0755	4.40891
ENSG00000204033.10	LRIT2	340745	0	0	0	0	0	0	0	0	0	0	0	0.478943	0	0	0	0	0	0	0	0	0	0	0	0
ENSG00000164081.13	TEX264	51368	9.9647	9.18011	9.53507	8.42357	9.71401	9.20414	8.9267	8.81364	9.64423	8.95913	9.14762	8.31085	5.8751	9.282	8.72578	10.0236	9.42254	8.8665	8.59059	9.04154	9.5152	9.63342	8.8194	8.59102
ENSG00000059588.10	TARBP1	6894	8.84943	9.78349	9.96092	9.55644	9.61025	11.9044	10.5876	10.0474	10.1197	9.67824	10.5309	9.3255	9.39677	8.43302	8.27067	9.18855	10.848	9.05835	9.36515	8.17558	8.76609	9.74645	8.70383	7.85655
ENSG00000168234.13	TTC39C	125488	8.18589	5.61016	8.02002	7.59998	7.0178	8.19916	8.2968	7.23743	7.22864	7.62674	7.22367	8.70258	8.12849	8.47968	7.77116	7.62492	8.54492	8.97674	7.79147	7.8794	8.05366	7.69052	9.26359	8.41397
ENSG00000171060.11	C8orf74	203076	0.454469	0.366085	0.950926	0	0	0	1.05802	1.25336	1.32124	0	2.84523	0	0	0	0	0	0	1.79566	0	0	0.51998	0	0	0
ENSG00000254535.4	PABPC4L	132430	0.454469	1.28939	0.390709	0.637633	1.07911	3.66048	7.96508	0.872138	2.98085	5.43648	2.94131	5.23328	6.28398	0.749751	0	0	4.22877	6.49158	0	0.937121	5.74163	4.3569	5.30624	0
ENSG00000171004.18	HS6ST2	90161	9.4643	10.0592	11.1581	11.1996	3.53244	7.39081	3.48175	10.8636	10.0273	9.76069	11.2272	8.07845	10.375	9.18003	10.7075	2.16717	9.74815	0	10.3498	10.2136	10.6083	10.1294	9.00683	6.35705
ENSG00000157106.17	SMG1	23049	11.6313	11.901	12.3423	11.9704	12.0287	12.5586	12.4214	12.3647	12.7666	11.8492	11.5147	12.1983	11.3296	12.0254	11.1845	11.6488	11.7623	11.2363	11.5783	11.2016	11.7537	12.1659	11.5224	8.24215
ENSG00000097021.19	ACOT7	11332	11.477	11.2428	9.26899	10.0898	11.6169	11.7167	10.4661	9.21276	9.15044	11.2758	9.41804	11.5003	10.9866	11.566	8.87801	10.7369	11.5404	10.4531	8.64765	10.664	10.538	10.642	10.8457	8.19228
ENSG00000162733.19	DDR2	4921	4.91895	5.08444	4.29736	3.42305	6.08245	4.52506	6.50481	5.63562	3.88645	4.12533	4.19546	4.83595	9.22196	4.68713	2.19516	6.43043	4.50775	3.44454	4.16385	2.8881	2.82275	4.92695	4.04403	6.67546
ENSG00000102189.17	EEA1	8411	9.00204	10.7369	9.5288	9.75084	10.1344	8.86194	9.51486	9.71321	10.0136	8.87135	9.06738	9.91883	9.37604	11.0056	10.3486	11.8815	10.3208	9.98443	10.762	10.2418	10.1923	11.0709	11.1598	5.50889
ENSG00000185875.13	THNSL1	79896	7.12778	7.96364	8.21114	7.46001	7.18153	6.04566	6.28548	8.13926	7.31991	8.62881	7.59129	7.24598	6.6022	6.64123	6.66777	6.83517	5.22855	7.29439	8.2381	7.37167	8.38858	7.97617	7.28527	8.08882
ENSG00000092607.15	TBX15	6913	1.98631	2.06259	1.80253	5.73452	2.88718	0	2.81959	4.11526	1.63149	1.56491	2.89407	4.3146	7.08338	0.295332	6.56924	3.90358	0.584947	3.01116	4.30564	0.383941	1.66433	1.97893	3.04114	3.71652
ENSG00000135773.13	CAPN9	10753	0.245057	0.366085	1.52447	1.0783	1.25756	1.47095	1.66182	0.352522	1.13687	1.12112	0.31898	0.837898	0	0	2.94699	0.368435	0.584947	0	0.338503	0	0	0	0	0
ENSG00000187017.17	ESPN	83715	2.79166	6.28584	3.75336	5.10976	3.07896	3.3405	7.3326	2.58069	8.13824	6.006	2.98151	7.98845	3.40808	1.69493	5.75928	1.62185	2.55737	6.95281	2.41313	1.90462	6.09268	8.27011	7.7332	6.4266
ENSG00000104129.10	DNAJC17	55192	7.90991	7.88486	7.42214	8.84151	8.35744	8.20709	8.37109	7.41479	7.91129	8.46112	7.59092	8.13488	7.59483	7.15048	8.22176	7.7971	7.74479	7.59313	6.97517	6.81498	7.56805	7.73449	6.64139	10.365
ENSG00000215612.8	HMX1	3166	7.92137	1.28939	0	0.637633	0.638182	1.33279	0.282635	0.352522	0.378245	2.04745	0.580046	0.478943	3.40808	7.91766	0	0.368435	0.321919	0	0	0	0.51998	0	0.426912	0
ENSG00000165233.18	CARD19	84270	8.24476	7.53586	8.21786	9.16771	9.07788	8.53469	8.6604	8.25619	10.2386	9.47963	9.47105	9.47905	6.09398	7.34847	8.81877	8.61271	8.21184	8.5355	7.96334	8.76648	9.0163	8.94881	8.86167	6.35705
ENSG00000107937.19	GTPBP4	23560	11.7115	12.2728	11.7239	11.7696	11.2042	10.4604	10.1481	10.2795	10.1019	10.9975	11.0707	10.4918	11.7455	10.6628	10.3059	10.7312	10.3117	9.42805	9.69656	10.9784	10.1489	10.8355	10.0641	7.66838
ENSG00000108651.10	UTP6	55813	10.9267	10.9897	10.0978	10.5011	9.84389	10.0232	9.27224	10.1807	9.80588	10.6275	10.4622	10.2567	10.3512	9.97401	9.57209	9.67526	10.155	8.94922	10.2885	10.5551	10.1075	10.091	10.0435	10.2281
ENSG00000163975.12	MELTF	4241	10.0276	9.39349	8.60739	9.37624	10.2732	6.55464	11.4316	10.802	8.86806	7.22175	10.5778	11.3488	8.35721	9.26984	9.1392	10.6355	5.76814	11.7	10.6539	8.70562	7.79641	11.7004	11.2545	10.916
ENSG00000183734.4	ASCL2	430	3.61982	7.27034	0.950926	3.53103	0.875427	1.33279	1.20069	1.25336	5.299	6.5339	1.16172	5.92708	0	3.39795	4.27385	0	0.321919	0.436276	0.338503	5.39786	5.96852	0	6.4156	0
ENSG00000112640.16	PPP2R5D	5528	10.6086	10.1305	10.3233	10.5338	11.0826	10.9382	10.4	9.85369	9.89842	10.1699	9.76387	10.6097	9.15053	10.5154	10.7005	10.5896	10.7414	10.851	9.61669	9.7144	9.53559	10.3006	9.77535	12.0336
ENSG00000146463.12	ZMYM4	9202	10.7116	9.10947	10.2555	9.64573	10.5977	11.9032	10.4392	9.91346	11.2408	10.0485	10.3782	9.98386	10.0996	11.6469	10.3526	10.277	12.1471	10.4395	10.3071	10.9389	10.0101	10.6795	10.2701	9.53506
ENSG00000143248.13	RGS5	8490	8.42141	7.06722	6.46248	4.17741	7.15494	6.4256	4.87682	5.90688	6.11889	6.78927	5.49587	5.73283	0	12.7014	4.2216	7.13514	8.24451	3.5785	5.7618	5.63251	6.41054	6.15576	4.0136	5.77955
ENSG00000170027.7	YWHAG	7532	12.4818	12.6425	11.8404	13.0905	12.6467	13.4085	13.0551	13.0272	12.6066	13.757	12.5885	12.8244	12.952	11.8371	12.3109	12.3402	13.1302	13.3292	12.6245	13.5569	13.4274	12.9597	12.1248	10.1936
ENSG00000163154.6	TNFAIP8L2	79626	0	0.900375	0.697841	0.353761	1.25756	2.01356	1.4496	1.41183	1.32124	0.834659	0.31898	0.478943	0	0	0	0	0.321919	0	0	0	0.51998	0	0	0
ENSG00000134686.18	PHC2	1912	9.74411	9.27087	10.4332	9.3843	11.4879	10.5749	10.4959	10.1877	9.93153	9.32175	11.0471	10.5701	9.77479	9.75187	9.15966	11.1194	10.4491	9.97281	10.0539	10.9211	9.65299	10.497	10.2753	11.6436
ENSG00000132541.11	RIDA	10247	6.80366	9.62332	8.39093	9.59634	8.93267	6.60283	8.15669	8.37642	9.21923	9.56343	8.91078	8.72609	7.97154	5.91387	8.05946	7.53476	6.23835	7.54484	7.86039	7.91992	8.31185	7.73352	8.0106	5.50889
ENSG00000142687.18	KIAA0319L	79932	10.0071	9.69743	10.8222	9.31356	10.0831	10.9129	10.7564	9.82325	12.0732	9.70295	10.3998	10.0135	9.55267	10.4858	10.1839	10.1878	10.7187	10.4386	9.88402	10.4994	10.1968	10.401	10.327	9.99611
ENSG00000172748.14	ZNF596	169270	5.68364	4.78493	4.3907	3.98299	5.49553	4.16636	4.66154	5.37865	7.16633	5.43862	4.37738	4.33002	5.61697	5.77161	2.70148	5.36678	2.98737	4.04889	4.67592	4.09087	4.40062	4.78495	2.95957	5.63177
ENSG00000138756.17	BMP2K	55589	8.91662	9.46562	8.57059	8.44481	8.46575	8.37893	8.78206	9.55231	7.52706	7.41446	8.13196	7.41525	10.5697	9.44455	8.43181	8.84571	8.55664	9.48149	10.4204	9.76178	8.78042	9.19742	9.30004	9.87652
ENSG00000214929.4	SPATA31D1	389763	0	0	0	0	0	0	0	0	0.378245	0	0	0	0	0	0	0	0	0	0	0	0	0	0	0
ENSG00000204843.12	DCTN1	1639	12.4297	11.7147	11.6973	11.2984	11.8887	12.4714	11.7139	12.0357	12.0467	11.9341	11.9475	12.4254	9.96494	12.5044	11.1881	11.8848	12.7666	12.1379	11.8201	12.3524	11.9785	11.9596	12.0586	10.3935
ENSG00000013374.16	NUB1	51667	10.1332	10.6967	9.99621	9.51735	9.97108	10.196	10.4161	9.76736	10.771	9.6362	10.5323	10.5615	9.69334	9.85341	10.1014	9.8185	10.1876	10.4621	9.97235	9.74494	9.2449	10.2462	9.54867	9.74702
ENSG00000172667.11	ZMAT3	64393	9.60303	8.10391	8.62024	8.91621	8.45274	9.44573	8.95714	8.15309	9.62456	8.24133	7.72498	8.16804	8.82312	11.2514	9.32881	8.60734	9.4304	10.2269	8.47847	10.0397	9.15454	8.49596	8.85632	7.75205
ENSG00000141452.10	RMC1	29919	10.5956	8.30772	8.93774	8.48672	8.44726	9.27888	8.54571	8.25828	8.7781	8.81935	8.32047	8.75559	9.9533	9.75263	8.24537	8.11281	9.1176	7.97154	7.99957	8.32709	8.28601	7.99708	8.21334	7.75205
ENSG00000285749.2	AC097636.1	NA	0	0.366085	0.390709	0	0.638182	0.325557	0	0.635598	0	0	0	1.1251	0	0	0	0	0	0	0	0	0	0	0.426912	0
ENSG00000106560.11	GIMAP2	26157	0.637302	3.7771	5.28344	5.63315	1.25756	0.591006	5.41134	4.13811	5.61358	5.64285	0.992619	6.95693	0	0.295332	4.97384	0.661661	0	0.770799	3.43088	0	4.44817	0.451804	5.34343	2.33588
ENSG00000126067.12	PSMB2	5690	12.054	11.1206	11.7772	11.4564	11.9203	11.6311	11.4195	11.4202	11.4805	12.2083	11.9774	12.6365	10.4363	11.5275	11.0053	12.0413	12.1217	12.1318	11.5739	12.7473	11.8644	12.4858	12.6012	13.0551
ENSG00000182700.5	IGIP	492311	6.9748	6.5324	7.37914	5.25689	5.62655	6.82525	7.10616	6.66891	8.25104	6.63403	6.8402	5.1235	7.59476	5.84141	5.01435	4.91146	4.02232	6.41006	5.773	5.11016	4.01683	5.15253	4.18726	5.85
ENSG00000055208.19	TAB2	23118	9.62278	10.2047	10.1149	10.7656	10.7886	10.3078	10.6804	10.6291	11.7457	10.7934	10.599	10.8821	11.0798	10.7656	11.2377	11.1155	10.9384	11.472	11.0842	11.6267	10.9693	10.8631	11.3092	5.85
ENSG00000137571.11	SLCO5A1	81796	0.799549	3.3566	2.85215	2.65073	2.02149	8.31818	5.63499	6.03934	2.6771	2.86146	0.31898	2.9436	5.8751	0.295332	2.45267	2.70666	6.82967	0.770799	6.05706	1.78208	2.41666	1.30509	1.90874	4.66058
ENSG00000130713.16	EXOSC2	23404	9.95953	10.0523	9.86391	10.7978	10.8065	10.1984	9.936	10.8371	9.85694	10.7945	10.1155	10.4806	8.66123	8.53107	8.97445	9.93027	9.87301	9.06977	10.1497	10.2334	9.97191	9.54954	9.69012	7.90609
ENSG00000165588.18	OTX2	5015	0.454469	2.98776	3.1838	4.02537	3.22427	2.65904	0	0.635598	0	1.36001	0.31898	1.36451	0	0	0	0.905239	0	0	0	0	0	0	0	0
ENSG00000148734.8	NPFFR1	64106	0.94538	1.10796	4.60454	1.11022	1.25756	1.59702	1.75726	1.91376	2.37758	1.90382	1.89605	2.61315	0	0.295332	0.533491	1.45718	0.321919	0	0.612483	0.686884	1.45193	2.62023	3.54534	0
ENSG00000092853.14	CLSPN	63967	10.7335	9.29298	9.70168	9.82991	10.9551	10.7103	9.78203	9.69551	7.25659	9.83454	9.22758	9.96504	9.31201	9.29771	8.38321	11.0926	11.2322	8.6156	9.7007	10.5754	9.70492	10.7665	10.2773	11.1135
ENSG00000211452.11	DIO1	1733	1.19911	6.62398	1.35343	1.0783	1.41635	1.47095	2.35386	2.58069	1.63149	0.476866	0.992619	1.1251	5.30238	0.295332	0	0	0	0	0.842642	0	0	0.451804	0	2.33588
ENSG00000185344.15	ATP6V0A2	23545	9.07284	9.66036	10.2085	9.36248	9.27029	9.74738	8.24692	9.20755	8.05334	9.25017	9.01314	9.21896	7.79535	9.49182	9.21827	10.2197	9.9042	8.16321	9.12937	9.19251	10.5333	9.45519	10.0497	8.04526
ENSG00000099284.14	MACROH2A2	NA	8.9414	5.09667	8.90033	9.49387	8.7994	10.7458	7.83027	2.58069	6.50189	9.64968	3.19626	9.49724	5.30238	8.88932	9.15514	8.29358	10.3801	4.624	1.2155	5.72337	9.49539	6.03835	9.41463	7.45195
ENSG00000104369.5	JPH1	56704	6.80833	8.59691	8.32798	8.85698	7.9033	3.84969	7.17892	10.3731	6.68115	8.03059	6.31178	7.83401	9.19854	3.99937	7.72309	8.60626	4.87032	5.30337	10.2763	8.06495	8.78467	7.29055	7.76095	5.85
ENSG00000116991.11	SIPA1L2	57568	2.71242	7.56476	5.11237	6.78774	5.044	7.34437	10.2345	6.9038	2.20073	8.66685	5.92796	7.36447	7.59476	2.13997	7.31641	3.84637	6.17987	8.92532	6.32792	3.6184	8.50343	1.50526	7.87961	2.33588
ENSG00000186190.7	BPIFB3	359710	0	0	0	0	0	0.325557	0	0	0	0	0	0	0	0	0	0	0	0	0.338503	0	0	0	0	0
ENSG00000092847.13	AGO1	26523	10.2234	9.89104	9.85781	9.08301	11.2235	11.6219	9.87821	9.84367	10.4256	9.17199	10.071	9.61492	10.9734	10.7665	9.54297	11.5553	11.5949	10.606	10.0253	10.5398	9.26347	11.039	9.64801	12.2656
ENSG00000115604.10	IL18R1	8809	3.50688	1.84786	4.65884	7.53757	4.46871	0.815121	6.08014	3.12931	6.96349	5.36971	8.55129	5.9999	4.89947	2.06362	7.80619	4.31555	0.584947	3.5785	4.58536	5.63762	6.71623	6.86385	6.5436	7.51717
ENSG00000108298.11	RPL19	6143	14.4059	14.0246	16.373	14.375	13.5631	14.694	12.9208	14.8068	13.9128	14.2738	14.4236	13.7014	14.3958	13.6155	13.0566	12.1654	13.4324	12.6523	13.8273	13.031	13.115	12.4653	12.5254	16.2848
ENSG00000151893.15	CACUL1	143384	10.2879	10.0046	10.0929	10.0861	9.93449	10.4472	9.94657	10.3095	10.7219	10.676	10.5122	10.8767	10.2091	11.0915	10.5368	10.0308	10.4632	10.619	10.7602	10.8998	10.6349	10.4856	10.9623	9.67737
ENSG00000116863.11	ADPRS	NA	9.51374	8.77012	9.14347	8.67476	9.12464	9.37007	9.59424	9.40521	8.98924	9.48358	9.59763	9.51365	10.0216	7.95907	7.78293	8.16931	8.72276	8.8345	8.59158	9.02896	8.52058	8.41279	8.47305	10.2378
ENSG00000138375.13	SMARCAL1	50485	8.87924	8.83635	8.8163	8.75302	10.2571	8.85564	8.89163	9.6107	8.82344	9.05679	8.74762	9.13351	9.02301	8.06813	8.36178	8.91359	8.2762	8.53961	9.23128	8.54413	7.91008	8.77563	8.44053	9.9437
ENSG00000228198.3	OR2M3	127062	0.454469	2.63211	0.697841	0.637633	0.354095	0.325557	0.721806	0	0	0	0.31898	0.478943	3.40808	1.24062	0	0	0	0	0	0	0	0	0	0
ENSG00000168765.17	GSTM4	2948	8.38877	8.01441	7.5827	7.07721	7.00332	8.54274	8.79559	6.28523	2.07971	9.85346	8.63048	9.30902	5.61697	8.36112	8.25674	6.67693	8.58388	8.79898	5.60303	1.5005	8.91814	7.77335	8.91302	5.63177
ENSG00000169621.10	APLF	200558	7.16548	6.93107	6.18685	4.0974	6.35629	5.6176	6.35648	6.35931	5.45502	5.98375	3.84421	6.85266	6.28398	6.29396	4.97384	5.98992	5.38366	6.85499	6.70229	5.13541	5.03021	5.98908	6.15478	3.71652
ENSG00000116898.12	MRPS15	64960	10.8078	9.89685	10.6003	10.3142	10.6675	10.5293	10.2448	10.62	11.0085	10.9818	10.9956	10.6082	10.7975	9.36387	9.33681	9.67646	10.1055	10.1612	10.0485	10.7289	10.0684	9.7764	9.7015	13.0572
ENSG00000115310.18	RTN4	57142	13.2147	12.8839	13.6055	13.4265	13.4478	12.5493	12.8744	12.8739	12.2074	12.4143	14.173	13.1837	11.9275	13.5764	13.3505	14.7384	13.1387	12.5832	13.4322	13.9764	13.6564	13.9222	13.9454	7.95398
ENSG00000019169.10	MARCO	8685	0	1.84786	0.697841	1.80776	0	0.325557	0.518867	3.68952	2.8669	2.69689	4.80591	2.86781	0	0	0	0	0	0	4.00659	1.64815	1.84944	0	2.62417	0
ENSG00000168955.4	TM4SF20	79853	0.637302	5.09667	2.14451	0.637633	1.07911	0.815121	1.55961	0.872138	0.925453	1.36001	0	0.837898	0	0	0	0	0.321919	1.46756	0	0	0	0	1.02365	3.18542
ENSG00000066923.17	STAG3	10734	7.18044	7.58573	6.0214	5.94611	11.4299	8.50595	6.3212	7.36996	9.45715	7.25145	6.61051	4.77334	4.89947	4.49325	4.5626	11.38	5.77185	2.91265	5.38261	2.59717	5.67826	9.52228	2.57165	7.3816
ENSG00000084093.19	REST	5978	9.60213	9.60936	9.21524	10.3928	9.50627	10.6088	9.7741	10.0711	10.02	9.3493	8.83991	9.48478	7.85655	10.7856	10.8749	10.3147	10.7264	10.2063	10.6657	10.3519	9.58125	9.66448	10.3145	5.8499
ENSG00000162755.14	KLHDC9	126823	0.245057	3.71498	5.57458	4.35418	0.638182	6.87899	6.09392	3.30119	0.677639	3.37868	4.27135	4.8557	6.6022	0	4.05827	0	6.33534	3.9188	2.87709	0.383941	2.52939	3.0627	1.90874	7.15685
ENSG00000054118.15	THRAP3	9967	11.6785	11.0787	11.428	11.2241	11.7182	12.0753	11.7302	11.7812	12.092	11.5871	11.517	11.7616	11.1679	12.0927	11.4526	12.3875	12.6049	12.0015	12.1309	12.5666	12.0641	12.3425	12.2233	10.5612
ENSG00000163874.11	ZC3H12A	80149	6.54511	7.92	10.2828	9.88626	7.54556	5.70421	10.7981	8.31255	9.28517	9.17786	8.10419	11.0061	11.717	6.05363	11.1101	6.96515	6.06065	7.73379	8.11828	6.18897	8.71487	7.62213	9.75019	10.0132
ENSG00000269113.4	TRABD2B	388630	3.77636	1.72718	3.87634	0.353761	0	1.59702	1.66182	4.64851	0.378245	3.20572	0.801031	3.0156	12.8747	4.78548	0	1.29558	2.45939	0	4.18498	0.383941	3.61851	0	1.90874	10.633
ENSG00000196182.11	STK40	83931	8.94248	9.54961	9.72254	8.41772	10.4423	9.09484	9.22734	9.83844	10.2982	8.66963	10.011	9.54136	10.6841	8.85788	8.56464	9.75044	9.22094	8.44338	9.57278	10.4229	8.10003	9.92132	8.47305	9.51125
ENSG00000077684.16	JADE1	79960	10.407	9.88809	9.93469	9.3025	9.58075	10.5082	9.76847	11.1631	7.59766	8.07854	8.87505	8.00369	10.866	9.89745	9.0808	9.42857	10.426	9.30298	11.1053	8.65741	7.42238	9.09083	7.90055	13.5174
ENSG00000127124.16	HIVEP3	59269	7.52146	5.07211	7.50057	7.07322	8.68899	7.13687	8.51692	8.51713	8.9513	8.45129	8.72502	8.84327	9.19854	8.3897	6.64214	8.06503	7.83442	8.24944	8.2963	8.42888	8.8225	8.60354	9.20671	7.5487
ENSG00000069974.16	RAB27A	5873	8.32769	7.54967	8.89312	8.78059	7.92734	7.18741	9.90748	8.40912	8.04931	8.22485	7.56735	9.18788	6.86276	7.46436	9.29736	8.08836	7.71249	9.80927	8.80793	7.58169	7.99353	8.40185	8.93658	9.48703
ENSG00000138660.12	AP1AR	55435	9.94644	9.26737	10.0209	9.26866	9.75616	9.38599	9.40641	9.38683	9.05413	8.86772	10.3556	8.63901	6.60206	9.6499	8.91952	9.4929	9.08742	8.75301	9.36747	8.75125	8.69083	9.58451	8.81058	3.18542
ENSG00000144283.22	PKP4	8502	10.646	11.4775	11.7497	11.4518	11.7077	11.0275	11.1827	11.3393	10.8235	11.8536	10.3403	11.1638	11.0862	10.8204	11.808	11.6552	11.3497	11.6346	11.4791	10.9249	11.3864	10.9879	10.7078	10.6978
ENSG00000119698.12	PPP4R4	57718	6.22632	2.98776	3.87634	7.8764	8.37036	3.74465	6.31002	5.26179	1.48469	7.15391	0	9.07893	7.27469	6.63134	8.94856	9.18206	4.68644	8.54644	5.48857	1.90462	7.58118	7.10261	8.09478	2.33588
ENSG00000101181.17	MTG2	26164	10.1905	10.8122	10.2856	9.97873	9.704	9.20184	10.2605	9.82514	9.53498	10.0858	10.0113	9.15822	5.8751	9.39532	9.28591	9.43326	8.65654	9.94103	9.08923	8.46912	9.415	9.24655	8.73555	11.3489
ENSG00000108528.14	SLC25A11	8402	9.80551	9.26263	9.55668	11.2597	10.0193	9.44587	10.3109	10.2647	9.3024	10.7876	9.57065	9.93343	10.7419	9.17324	10.4281	8.89078	9.57123	10.4443	9.73557	9.46712	10.0898	9.11303	9.26601	12.5932
ENSG00000253719.4	ATXN7L3B	552889	10.8554	10.6738	11.7176	10.615	10.607	10.6508	10.8025	11.2736	11.4744	10.6297	11.0179	10.7114	7.79542	10.7624	10.5976	9.9967	9.94905	9.97383	10.8315	10.9908	10.203	10.4431	9.92441	9.85818
ENSG00000154620.6	TMSB4Y	9087	3.14343	0	4.00441	1.56136	0	3.43568	3.69003	1.69331	1.88774	3.96453	2.57474	3.62508	0	5.41478	0	0	0.321919	0.770799	0	0	2.87275	0	0	0
ENSG00000162757.4	C1orf74	148304	6.245	7.49117	7.67396	7.34596	5.47152	7.52881	8.16927	7.83521	8.68475	8.25258	7.71207	9.08162	6.45185	5.10407	7.17616	5.94974	7.29227	8.31169	7.85216	8.02498	8.08166	6.82695	8.44909	7.93023
ENSG00000099864.18	PALM	5064	9.53729	7.12959	2.5839	3.18783	7.12141	9.65565	8.93374	3.21935	5.33158	6.01177	1.89605	4.5266	9.26769	10.3129	5.03419	6.08574	9.52008	7.38336	3.43088	3.90934	4.38964	4.63829	4.41392	11.9936
ENSG00000175161.13	CADM2	253559	1.84477	0.366085	3.93619	0	4.02681	4.39223	4.72993	2.01603	6.15267	1.90382	1.31307	0	5.8751	8.607	0	4.4368	2.70045	1.46756	0	6.20098	0.51998	3.18436	0.426912	9.19978
ENSG00000136504.13	KAT7	11143	9.76331	11.0077	10.2117	10.0862	10.6459	10.4968	9.29993	10.0479	9.78888	9.91314	10.0489	9.48148	10.0639	9.96418	10.4891	10.8551	11.0995	9.6872	10.4198	10.095	9.94993	10.391	10.2849	10.3223
ENSG00000114054.14	PCCB	5096	11.0206	9.83196	10.5321	10.0932	10.2899	10.1047	10.2808	10.4866	9.09779	9.46427	9.3363	9.90208	10.75	10.3134	9.89652	9.85114	10.0161	10.2366	10.0453	9.42998	8.88871	9.52382	9.29477	9.5739
ENSG00000158435.8	CNOT11	55571	10.1571	11.0346	10.1987	10.9723	10.1613	10.2609	9.68693	9.93909	10.2012	10.2573	10.5953	10.0026	8.76053	10.1018	10.8866	9.87279	10.4246	9.7537	10.088	10.2663	9.98618	10.1978	9.9786	9.33254
ENSG00000187531.14	SIRT7	51547	10.1769	10.2652	9.6816	9.99673	9.27603	9.54453	9.71432	9.82398	10.4095	9.2841	9.35427	8.97778	8.94071	9.2196	8.98977	8.97327	9.25675	8.60648	9.14023	8.56519	8.33917	9.80574	7.79937	7.80524
ENSG00000170214.5	ADRA1B	147	0	0.657824	7.1954	5.06664	7.54341	0	3.50943	5.4006	7.12711	5.44947	8.03647	7.54259	0	0.54036	4.30684	7.67918	0.584947	2.65458	5.14477	9.52558	8.09087	7.90047	9.70864	0
ENSG00000284987.1	U52112.1	NA	3.53975	0	0.620853	0	1.79782	1.53031	0.411227	0	0	0	0	0	0	4.84539	0	0	1.3232	0	0	0	0	3.36313	0	0
ENSG00000131238.18	PPT1	5538	11.5142	12.2344	11.0427	12.3902	11.4458	11.9012	11.7692	12.1269	13.7505	11.6915	13.7309	11.6713	11.2489	10.9395	12.1854	12.303	11.7841	11.688	12.1759	12.3433	12.6934	11.8329	12.7226	5.2264
ENSG00000162367.11	TAL1	6886	0.245057	7.44375	1.35343	2.36503	1.55939	2.01356	0.899686	3.30119	1.76472	1.36001	0.801031	1.1251	8.02578	0	2.76904	1.29558	1.4594	0	3.02503	0	0	0.795351	0	10.8384
ENSG00000137076.21	TLN1	7094	12.1842	12.4501	11.2296	10.7171	13.1145	12.0891	12.4321	11.8773	11.4037	11.4866	10.8829	11.7481	12.6981	12.6314	10.9613	12.979	12.2479	12.7444	11.6904	11.4062	11.7713	12.1401	11.6269	13.9127
ENSG00000184155.8	OR10J5	127385	0	0	0	0	0	0	0	0	0	0	0	0	0	0	0	0	0	0	0	0	0	0	0	0
ENSG00000167618.10	LAIR2	3904	0	0.366085	0	0	0	0	0	0	0	0	0	0	0	0	0	0.368435	0	0	0	0	0	0	0	0
ENSG00000164920.9	OSR2	116039	5.42093	6.2166	6.41433	8.75118	8.47671	7.40381	8.22819	5.40061	11.0108	6.99463	8.04054	7.56376	5.30238	5.28307	7.88203	6.75193	7.29227	5.59444	5.40099	9.04404	6.76884	7.50726	6.84525	4.8748
ENSG00000226929.3	CT47A11	255313	0	0	0	0	0	0	0	0	0	0	0	0	0	0	0	0	0	0	0	0	0	0	0	0
ENSG00000187554.14	TLR5	7100	0.245057	3.18393	7.21668	3.69479	1.68951	1.00906	4.92753	3.38002	6.01233	4.76792	4.25276	5.3905	5.61697	1.89754	6.16377	3.1466	2.99996	6.56336	3.93357	3.90934	4.88946	5.32126	6.58041	7.75205
ENSG00000187068.3	C3orf70	285382	3.46761	6.83084	3.57951	1.41539	2.88718	2.18399	2.22622	1.23193	1.63149	1.12112	0.580285	2.05303	0	2.54283	0.533491	3.09841	3.20941	1.04217	0	4.86051	2.29438	2.00388	2.03533	0
ENSG00000091409.15	ITGA6	3655	12.3257	10.8633	13.4696	13.6542	13.5468	11.4018	13.3202	12.7179	12.5697	14.1071	13.623	14.4859	9.62473	12.3845	13.7346	14.7429	12.074	15.27	13.4031	15.3186	15.9368	15.2477	17.0776	6.7315
ENSG00000260548.1	AL035425.2	NA	0	0	0	0	0	0	0	0	0	0	0	0	0	0	0	0	0	0.436276	0	0	0.51998	0	0	0
ENSG00000160055.20	TMEM234	56063	7.62881	6.9334	8.52441	6.9175	7.39376	8.0503	8.16726	7.39584	8.75661	7.62594	8.04047	7.78525	5.8751	7.54553	6.42645	7.11196	7.5507	7.55301	6.74559	6.23641	7.3966	6.70002	8.15179	7.15689
ENSG00000175809.6	CBLL2	158506	0	0	0	0	0	0	0	0	0	0	0	0	0	0	0	0.368435	0	0	0	0	0	0	0	0
ENSG00000180878.3	C11orf42	160298	1.51167	1.59548	2.57933	0.637633	0.638182	1.00906	1.20069	0.352522	0.378245	0.834659	1.89605	1.1251	0	0	0	0	0	0	0	0	0	0	0	0
ENSG00000182541.18	LIMK2	3985	9.36436	9.97869	10.1102	11.2204	8.50354	8.94446	9.9826	8.88999	11.3086	10.9964	9.3813	11.4094	10.3027	7.84954	10.8902	8.01183	8.56224	9.24074	7.90726	9.98644	10.6893	8.99941	10.7717	10.3887
ENSG00000167136.7	ENDOG	2021	7.36966	7.67351	7.16571	8.16614	8.26666	8.10027	7.36495	8.03079	7.04932	7.80263	7.35852	7.49936	7.44358	6.73035	7.67336	7.51906	8.04815	7.57187	7.54411	7.25301	7.57791	7.28376	7.95762	9.90766
ENSG00000117450.14	PRDX1	5052	13.8043	13.4254	13.5845	12.7967	13.3258	14.2477	13.5499	13.8628	13.4429	14.6778	13.9973	13.7239	11.941	12.1842	11.9622	12.1791	12.8229	13.5677	13.0484	13.1818	13.2597	12.7639	12.9968	14.6017
ENSG00000121766.16	ZCCHC17	51538	9.4287	9.16911	9.45516	9.7201	9.59025	10.1375	9.60127	9.64832	9.94326	9.91219	9.19685	10.0161	8.22437	8.87702	9.27974	8.98649	10.0799	9.76311	9.33828	9.94064	9.09162	8.97013	9.1571	10.3445
ENSG00000197532.2	OR6Y1	391112	0	0.366085	0	0	0	0	0	0	0.378245	0	0	0	0	0	0	0	0	0	0	0	0	0	0	4.8748
ENSG00000241224.8	C3orf85	401081	0	2.56327	0	0	0	0	0	0	0	0	0	0	0	0	0	0	0	0	0	0	0	0	0	0
ENSG00000152430.18	BOLL	66037	0	0.366085	1.16617	0.874728	2.03094	1.59702	2.5386	1.91376	3.30181	1.36001	1.16172	1.77674	0	0.295332	0	0.661661	0.321919	0	0	0	0	0	0	0
ENSG00000131400.8	NAPSA	9476	3.92695	3.2612	4.0538	1.48077	3.42739	3.75459	2.0794	8.70608	6.52328	4.51669	3.30226	2.3037	8.13709	4.01972	1.15065	2.49958	3.04435	0	8.73096	0.383941	2.29425	3.06264	0	10.4941
ENSG00000271723.5	MROH7-TTC4	100527960	0.978969	0	0	0	3.92147	1.57978	2.11587	0.970992	5.88181	3.80351	0	2.2432	0	0	0	0.90479	0.726812	0	0	0	0	1.00866	0	0
ENSG00000078618.22	NRDC	4898	11.8926	10.9804	12.0756	11.3701	12.1116	12.0082	11.7081	12.7381	12.2179	12.1306	12.0198	11.0364	9.49618	11.907	11.0305	11.7517	11.8992	11.8558	12.7098	12.0914	11.6671	11.9647	11.1199	12.7957
ENSG00000273155.1	AC092587.1	NA	5.33849	5.83707	5.35386	7.14228	5.23008	6.22605	5.55246	5.95693	4.90611	4.81375	6.55759	5.28056	7.11043	6.55429	7.84827	6.03273	7.7977	7.03796	7.02652	6.68728	6.70284	6.65312	6.31396	7.63689
ENSG00000171223.6	JUNB	3726	11.129	9.02814	9.75094	10.5632	11.349	8.83719	13.6177	10.0574	14.5809	11.4508	10.2309	12.5605	13.8644	12.0988	11.1194	9.11097	9.47163	11.0472	9.70847	10.4113	11.6817	9.5573	12.1604	10.793
ENSG00000057468.7	MSH4	4438	0.637302	0.657824	2.42076	0.637633	4.27502	6.88209	1.05802	1.0753	3.52251	0	0.580046	0.478943	0	0.295332	0	3.28222	6.24788	0	0.612483	0	0	2.1076	0	0
ENSG00000172428.11	COPS9	150678	9.41976	8.76438	9.23269	9.41737	9.57754	9.4082	8.79933	9.51024	8.63075	9.93592	9.8602	8.83334	9.92504	7.70638	7.39138	7.78383	8.07543	7.61409	8.02469	7.75255	8.14716	8.05807	6.98906	11.4463
ENSG00000158062.20	UBXN11	91544	9.33363	8.27272	9.4244	7.85712	8.37446	8.57928	9.76546	9.07574	8.36912	9.20071	9.92019	8.04836	5.61697	8.79508	6.74803	8.66742	8.53133	8.20006	8.72469	5.73168	7.73603	9.51442	7.20647	7.69681
ENSG00000155903.13	RASA2	5922	9.41468	9.26805	9.90023	8.59199	8.86457	9.05831	9.30393	8.4874	9.07993	8.17253	8.12736	8.26911	11.619	9.90089	8.05946	9.19071	9.04161	8.56807	8.28289	7.93797	7.88117	8.66234	8.53731	2.33588
ENSG00000184588.18	PDE4B	5142	12.1905	1.59548	4.7282	4.86129	7.13023	2.10129	6.77663	1.68452	3.03461	1.90382	0.992619	2.51719	5.30238	12.6491	4.84501	6.35038	2.08743	5.79125	0.612483	3.15825	0	6.213	0	0
ENSG00000134690.11	CDCA8	55143	10.7627	9.93396	10.0533	10.2114	11.4972	10.4983	10.2806	10.5866	9.18991	11.3419	10.6381	11.1711	10.6671	8.8607	8.98596	11.0471	10.6523	10.548	10.1934	11.4048	10.2623	10.6302	10.3804	5.94787
ENSG00000105374.10	NKG7	4818	2.39457	1.59548	0.697841	0.353761	2.02149	4.37473	0.721806	1.41183	2.29186	1.12112	0.31898	0.837898	0	0	0	0	0.321919	0	0	0	0	0	0	0
ENSG00000169607.13	CKAP2L	150468	9.57495	8.85297	9.56901	10.3324	10.8399	9.41971	9.63045	9.89011	8.27177	10.5532	9.23875	10.7299	8.51725	8.70371	9.82787	11.0791	9.86491	10.5581	10.1195	10.369	10.5409	10.4041	10.9247	8.87847
ENSG00000117481.10	NSUN4	387338	8.89894	8.87227	9.24013	9.32031	8.81017	9.2134	9.26326	10.1375	9.65273	9.25017	9.2963	9.40138	9.75888	8.36307	8.79127	8.34483	9.02301	8.8434	9.74627	9.32209	8.65089	8.77804	9.09032	9.24861
ENSG00000284931.1	AC104389.6	NA	0	0.789022	1.38057	0	0	0	0.608831	3.06286	4.517	2.70125	2.07124	0	0	0	0	0	0	0	0	0	0	0	0	0
ENSG00000000460.17	C1orf112	55732	8.45118	8.75733	9.48534	8.54029	8.75808	8.90052	8.49886	8.98422	7.69835	9.46245	9.34108	8.87798	7.44358	7.16487	7.00078	8.02235	8.81557	8.22646	8.58753	9.32415	8.90186	8.71638	8.81169	10.3497
ENSG00000185090.14	MANEAL	149175	10.2482	8.82353	9.03131	8.58574	8.65952	10.0007	9.82516	7.49303	8.97641	7.41127	10.3384	4.19564	8.76053	9.5153	8.76933	8.97243	10.4863	10.2597	7.14653	10.0708	8.28199	9.00566	5.66069	8.90308
ENSG00000183624.14	HMCES	56941	11.0689	9.97429	10.7553	10.5193	11.0619	10.4996	10.6142	9.98671	9.78952	10.955	9.51611	10.4003	9.60705	10.8253	10.0278	10.2895	10.168	10.3557	9.74449	9.75161	9.86521	10.0048	9.82056	9.0089
ENSG00000152128.13	TMEM163	81615	3.07138	4.21879	5.61176	1.0783	3.04138	2.10129	1.93108	3.12926	3.63124	4.33587	6.21422	0.837898	3.40808	3.33438	0.533491	4.35711	0.321919	2.48295	3.02503	1.64815	4.19829	6.35588	1.61641	0
ENSG00000117528.14	ABCD3	5825	9.52103	10.8875	10.6298	9.79399	9.83385	10.0539	10.11	11.0486	11.0152	10.0739	11.5174	11.3552	9.19854	9.12651	9.38781	9.84521	10.0323	10.3865	11.1606	10.7617	10.0015	10.4774	11.8793	4.66058
ENSG00000277462.2	ZNF670	93474	6.95718	6.83701	7.01263	6.43711	7.17946	8.37172	6.34371	6.92358	5.39141	6.54682	6.26475	5.95396	6.09398	5.25446	5.12166	6.67014	7.17503	5.28922	6.26893	6.37156	5.39578	5.68924	5.26808	7.31193
ENSG00000204007.7	GLT6D1	360203	0	0.366085	0	0	0	0	0	0	0	0	0	0	0	0	0	0	0	0	0	0	0	0	0	0
ENSG00000106049.9	HIBADH	11112	9.49016	10.0367	11.0982	10.0698	8.35083	10.2026	12.1285	10.4255	10.4187	9.77624	9.92443	9.25101	8.31428	9.88711	10.0536	8.00256	10.1711	12.4482	10.7085	10.396	9.44058	9.69553	8.45476	6.78544
ENSG00000111596.13	CNOT2	4848	10.5106	10.1562	10.6697	10.5108	10.1998	9.61757	10.0239	10.5275	10.7392	10.1104	10.2537	10.1921	10.6756	10.7216	10.8264	10.505	9.96574	9.94621	10.7961	10.2809	10.0811	10.4328	10.2725	8.65037
ENSG00000128581.17	IFT22	64792	9.99882	8.01399	8.19379	9.14584	10.0285	9.44426	8.63812	8.85579	9.44675	11.1882	9.26137	8.39024	8.94071	8.63365	8.90882	9.17339	9.52757	8.56539	8.37222	7.88322	10.366	8.70149	7.55246	8.66483
ENSG00000231861.2	OR5K2	402135	1.86581	0.657824	0.697841	0	0.638182	0	0.282635	0.352522	0	1.45336	0	0	0	0	0	0	0	0	0	0	0	0	0	0
ENSG00000089486.17	CDIP1	29965	8.96136	10.1323	7.35193	8.46727	8.63348	9.58646	8.39329	8.92381	6.74301	7.08482	7.80385	8.82334	9.17473	9.001	8.21528	7.45112	8.48578	7.61149	7.76013	6.40681	5.87562	7.14446	8.31668	11.9529
ENSG00000204084.13	INPP5B	3633	7.94216	8.14718	8.38154	7.78484	8.46085	9.3201	7.32056	7.58506	8.11415	7.81365	8.18737	8.05087	9.39677	8.32065	8.348	8.48381	8.9758	7.21528	7.31173	7.92354	7.83258	8.23754	7.95161	7.75205
ENSG00000158008.10	EXTL1	2134	3.48319	2.15905	1.66779	1.55837	1.68951	5.17744	1.55961	2.70837	4.74305	0.476866	2.74229	1.90922	0	3.08687	0	0	4.22877	0	0.842642	2.39742	0	1.07262	0	0
ENSG00000116106.12	EPHA4	2043	2.17557	9.2842	5.09588	6.11604	5.33992	4.22654	8.89781	6.62103	11.0365	7.60078	8.14531	6.06613	7.97154	1.89763	6.34938	5.11894	3.88265	6.90261	7.12756	8.3636	8.71636	8.21272	9.22093	0
ENSG00000204634.12	TBC1D8	11138	7.51125	9.76032	8.92639	9.31345	9.08971	7.97509	9.80716	9.04593	10.0568	8.0669	10.054	8.89071	9.10086	7.91086	9.28291	9.01118	7.79274	8.11626	8.72289	7.8549	7.6167	8.82208	8.6405	5.37455
ENSG00000181467.5	RAP2B	5912	10.4091	9.36476	11.5741	10.7083	9.72419	9.11417	11.1265	10.6136	11.7024	11.5888	10.3627	10.4427	9.29462	9.50595	10.6496	10.1076	10.0912	11.3151	11.2267	11.1751	12.2056	10.8654	10.9368	7.90609
ENSG00000158615.9	PPP1R15B	84919	10.1156	10.5694	11.3579	10.7126	10.1176	10.9117	13.1957	10.8086	12.7868	10.6512	10.2017	10.3982	9.15053	10.515	10.9183	10.6745	11.0435	11.0084	11.0209	11.6063	11.606	10.7269	11.5641	7.69681
ENSG00000171227.7	TMEM37	140738	5.33752	7.84223	3.71485	6.47269	2.29118	4.8376	7.54278	1.41183	5.55959	7.15787	3.81913	4.28577	5.8751	3.48833	8.9706	2.9969	5.40934	7.0289	2.52607	2.31142	7.32422	2.43643	4.56847	7.85655
ENSG00000113739.10	STC2	8614	6.81081	11.9061	11.1151	11.836	8.67039	7.17528	11.2227	12.642	8.58981	10.3786	12.697	9.40389	7.36161	6.68648	12.8176	10.136	6.8978	9.7466	12.5419	8.52873	11.5233	11.2919	10.53	5.94787
ENSG00000134259.5	NGF	4803	0.637302	0	0.697841	7.05223	0.638182	0.815121	6.27011	7.96323	5.21998	7.59495	7.07542	6.25174	8.51722	0	5.50129	0	0.321919	6.03603	6.96606	6.20694	8.79175	5.33447	7.44468	10.6182
ENSG00000172244.9	C5orf34	375444	7.87791	6.79472	7.47048	8.15296	8.24765	7.39642	7.84861	7.76115	5.51258	7.39254	8.71938	6.33632	7.36161	6.75787	7.98498	8.82751	7.75651	7.57455	8.02762	7.84728	6.75152	8.86709	5.68985	7.60978
ENSG00000060566.14	CREB3L3	84699	1.98631	6.106	1.66779	0	1.91909	1.17998	1.05802	1.0753	1.13687	0.476866	1.89605	1.74946	5.30238	1.71003	0	0	0.321919	0	0	0	0	0.451804	0	5.50889
ENSG00000162341.18	TPCN2	219931	9.62379	10.0693	9.00816	8.91061	8.41816	8.99558	8.26339	8.87367	8.63622	10.4107	8.8056	10.3973	8.72818	8.31927	8.51314	8.53463	8.49738	7.12833	7.97879	6.97706	10.7736	8.44842	10.3699	7.38363
ENSG00000163492.15	CCDC141	285025	0.245057	8.08255	1.51915	0.353761	0	1.17998	0	1.41183	0.677639	0.476866	0.31898	1.1251	0	0.295332	0	1.11357	0.584947	0	0.842642	0.383941	0.51998	1.83764	1.02365	0
ENSG00000251503.8	CENPS-CORT	100526739	6.07233	5.67443	5.01331	6.06015	5.73234	5.30081	3.96403	5.11212	4.54406	5.96702	5.62545	6.58416	7.20335	3.6952	4.13604	3.96325	4.95569	4.63951	3.13447	4.60762	5.65962	4.76206	5.48787	8.20311
ENSG00000116954.8	RRAGC	64121	9.97979	8.90402	9.54411	8.37367	8.99614	10.6113	9.49345	8.56326	9.56071	9.50396	8.72417	10.1067	9.60705	9.42092	8.44379	8.37801	9.78418	9.01075	8.29266	9.13212	8.75454	8.23754	9.72879	9.24861
ENSG00000196526.10	AFAP1	60312	7.74925	9.32677	9.71109	10.502	10.8639	8.50857	12.0475	9.41806	10.1578	10.2106	10.5423	10.1139	8.51722	8.40041	11.5506	10.9671	8.33534	11.8144	9.04738	10.1838	10.8795	10.7323	10.2861	7.34823
ENSG00000279514.2	OR4C16	219428	0	0	0	0	0	0	0	0	0	0	0	0	0	0	0	0	0	0	0	0	0	0	0	0
ENSG00000171757.17	LRRC34	151827	3.61982	2.24946	4.56717	3.69479	4.16745	4.92435	4.48704	3.99519	4.02572	4.46941	6.90716	6.68061	4.33848	0	0.533491	0	0.584947	2.0628	2.45826	0	0	6.77461	5.1188	5.94787
ENSG00000053372.5	MRTO4	51154	10.6914	10.4247	10.159	10.8805	11.0029	10.4773	9.611	10.6922	8.04789	11.369	10.3293	10.9559	9.16971	9.14793	9.203	10.6534	10.6012	9.47743	10.357	10.4086	10.888	10.5075	10.7959	6.03952
ENSG00000237440.9	ZNF737	100129842	4.82469	6.1689	6.09031	1.41599	6.81531	8.944	2.70547	7.09959	2.6065	2.2999	6.3571	0.841706	4.89947	6.05869	0.92481	7.64156	8.65385	0	7.50727	0.691249	1.18112	6.20434	0.436121	4.92103
ENSG00000083457.12	ITGAE	3682	8.98633	7.7867	7.0094	9.03338	8.6264	6.98946	7.72648	9.03988	7.8456	9.27136	9.34106	8.204	6.28398	5.77113	6.84666	6.75582	6.00557	5.90614	7.60221	6.6141	6.83613	7.1924	6.79692	7.15685
ENSG00000274944.4	AL139260.3	NA	3.06517	1.16798	3.76125	1.64283	1.97702	4.5959	3.77283	3.15114	5.91483	3.51211	3.10995	4.14019	0	0	4.58011	0	4.83773	2.68571	5.26178	2.41361	6.0845	5.33565	4.87467	7.68412
ENSG00000043093.15	DCUN1D1	54165	10.6662	9.56369	10.5027	10.3209	9.71105	10.3771	10.4593	9.64013	10.9721	10.6489	10.3108	10.2958	8.66126	11.3049	10.5914	9.80653	10.5074	10.781	10.0994	10.8526	10.4259	10.5971	10.3928	7.07257
ENSG00000228727.9	SAPCD1	401251	5.56668	4.79481	6.58182	4.57439	6.40806	5.27956	4.83535	4.79474	4.12619	4.57912	4.85403	4.33728	5.71978	5.01706	2.3678	7.10939	6.08575	0.770799	5.01697	2.3395	3.45847	5.86579	2.61374	7.46503
ENSG00000158315.11	RHBDL2	54933	5.34959	1.73421	7.31775	6.6851	1.62109	6.75171	7.01877	5.47922	10.4775	5.19243	7.50819	8.4947	0	5.36487	7.4553	0.368435	5.8826	6.69703	5.80064	6.39639	4.99136	7.13316	8.66274	2.33588
ENSG00000164049.14	FBXW12	285231	0.637302	4.15002	3.52106	0.637633	1.80886	1.59702	2.08618	0.635598	3.48438	2.29783	0.801031	1.1251	0	0	0.533491	0.368435	0.321919	0	0	0	0	0	0	0
ENSG00000170606.15	HSPA4	3308	13.1546	12.4786	12.8935	12.7936	12.8315	12.3403	11.7867	12.71	12.0468	13.1537	12.4267	12.1694	11.509	12.823	12.0428	12.6921	12.3224	11.9368	12.821	13.1872	12.7543	12.5174	12.5011	13.9901
ENSG00000006059.4	KRT33A	3883	0	0	0.390709	0	0	0	0.686739	0.412856	2.37758	3.60333	0.727475	2.08525	3.40808	0	0	0	0	1.23132	0	0.686884	0.623164	0	0.44235	0
ENSG00000142751.15	GPN2	54707	9.04262	9.09521	8.89279	9.31345	9.61231	9.4343	9.23721	9.61783	8.86767	9.4613	8.86098	9.31305	10.1854	8.37299	8.67772	9.48003	9.44444	8.69641	9.32466	8.30082	9.0697	9.18223	8.78716	8.63576
ENSG00000174574.16	AKIRIN1	79647	11.7298	10.3072	10.779	10.5949	11.1799	12.4738	10.6233	9.86138	11.2141	10.567	10.7188	10.8563	10.6756	11.5573	9.88769	10.5959	12.1143	10.0123	9.79947	11.1374	10.0149	10.4826	10.4208	5.37455
ENSG00000077150.20	NFKB2	4791	12.8583	10.6667	10.0506	9.0457	11.286	8.55822	10.2768	10.5841	9.58132	9.65742	8.45912	10.7976	10.758	11.5433	9.35171	10.9646	8.42097	8.98886	9.73109	7.92897	9.29371	9.54315	9.64925	11.6343
ENSG00000127603.29	MACF1	23499	12.8532	11.2675	13.4669	12.0129	13.7543	14.5288	12.2302	13.0125	12.3654	11.1546	11.5942	12.6301	13.2892	12.7621	11.3951	13.5499	13.915	11.3013	12.9003	12.2134	11.3923	12.8976	12.3542	12.7198
ENSG00000273777.5	CEACAM20	125931	0	0.900375	1.80253	0	0.354095	1.00906	0	1.41183	0.378245	2.04745	1.45003	0	0	0	0	0.661661	0.321919	0	0.338503	0.383941	0.51998	0	0	0
ENSG00000188976.11	NOC2L	26155	12.1453	11.3835	11.4166	12.3091	12.4321	11.9916	11.4656	11.9083	11.16	12.108	11.9224	12.1402	10.3938	11.2768	11.2028	12.2492	12.3389	11.3227	11.4583	12.1338	11.9241	12.0122	12.1641	9.47623
ENSG00000115053.16	NCL	4691	14.3396	14.0683	14.6302	15.2936	14.9177	14.6332	13.7284	15.2751	13.2627	14.991	14.7668	14.4278	14.0607	13.7728	13.9116	14.9272	15.058	13.0663	15.1718	15.0279	14.4907	14.9158	14.3591	12.5941
ENSG00000100796.17	PPP4R3A	55671	10.3347	10.538	10.4202	11.0985	11.1335	11.4572	10.8961	10.8973	10.0487	10.9666	9.77271	11.2224	11.717	10.4445	10.7429	11.3234	11.627	10.474	11.0955	10.7776	10.796	9.95218	10.8118	8.46445
ENSG00000151466.12	SCLT1	132320	8.60324	7.17198	8.72848	8.74406	9.03804	10.7991	8.39245	8.83282	7.39891	9.17345	7.74948	8.75872	7.36161	7.68106	8.00271	8.7399	10.5814	8.01748	8.88337	8.11341	8.13385	8.46927	8.18801	6.78544
ENSG00000151414.15	NEK7	140609	11.7038	10.198	11.5631	9.98412	9.74731	9.58361	10.7587	10.0236	10.7735	10.7111	9.7845	10.4764	8.72818	12.0321	9.85251	9.45513	9.40243	10.4715	10.3274	11.6374	10.5581	10.7795	10.6275	4.40891
ENSG00000128654.14	MTX2	10651	10.0795	9.89772	10.1895	9.88669	9.69743	9.77709	9.70649	9.37545	9.58738	10.4948	10.5784	9.823	9.17473	8.95485	8.93543	8.36661	8.98864	9.19847	8.88257	8.62323	8.85801	9.46648	8.58466	5.74501
ENSG00000163735.7	CXCL5	6374	5.58486	6.57012	16.0327	4.23631	2.0206	2.58957	4.59053	10.7684	3.09998	5.2975	6.06594	3.72413	5.33642	0.295332	5.51708	0.662457	0.322207	3.53732	11.7308	0	0	1.30617	0	2.33588
ENSG00000020922.13	MRE11	4361	9.35485	10.4868	9.3045	10.7229	9.97712	10.6382	9.40335	10.239	9.27496	9.56601	10.6605	8.39041	8.17723	9.1552	10.2966	10.4053	10.6896	8.96841	10.2421	8.99576	8.86876	9.66912	8.32216	6.93614
ENSG00000019485.13	PRDM11	56981	8.74498	7.60813	7.49561	8.17716	7.85558	8.32634	8.25399	5.35254	7.89548	7.57434	5.58542	8.52952	9.57102	8.08993	8.60995	7.61853	7.60358	7.91989	5.06723	6.90215	7.28059	7.20324	8.1846	7.63938
ENSG00000283683.1	MYOCOS	110806290	0.799549	0.896351	1.66552	0.353761	0.354095	0.591006	1.20069	0.871483	1.48438	1.74328	0	0.837898	0	0	0	0.905239	0.321919	0	0	0.383941	0	0.795351	0.426912	6.67574
ENSG00000152661.9	GJA1	2697	13.5699	11.2425	12.536	10.2696	5.06813	14.5554	10.239	10.1754	6.48512	11.9879	4.44531	11.8038	9.35501	15.2437	10.5148	5.18967	14.8629	5.48495	10.7797	6.31033	12.9253	5.09159	12.3667	2.52737
ENSG00000184007.22	PTP4A2	8073	12.8353	11.1091	12.6666	11.1984	12.4054	11.839	12.4412	11.1221	11.5988	11.0482	13.2111	11.4258	8.35717	13.3787	11.8662	12.7928	12.4849	12.7999	11.7958	12.7062	11.3236	12.6189	11.8985	12.799
ENSG00000162642.14	C1orf52	148423	8.41249	8.42691	8.69477	8.94585	8.94738	9.32637	8.52457	9.76094	9.584	9.30033	9.20681	7.8997	7.97154	7.07712	7.49162	8.13538	8.9454	7.56382	9.19463	8.71716	8.19708	7.82293	7.23313	2.33588
ENSG00000169855.20	ROBO1	6091	10.0247	9.34376	10.0153	8.60234	9.84829	11.2464	9.75137	3.59355	6.83301	7.9778	9.15327	4.7114	0	11.3263	10.4356	10.9745	10.1808	8.17912	0.842642	9.068	9.27665	10.1482	6.35012	4.40891
ENSG00000178796.13	RIIAD1	284485	0	1.84786	0	0	0.354095	0.591006	0	0	0.378245	0	0.31898	0	4.33848	0.295332	0	0	0.321919	0	0.842642	0	0	0	0	5.50889
ENSG00000153086.14	ACMSD	130013	3.6904	2.62199	2.35553	0.978679	1.26192	2.61083	1.09737	3.93448	2.47297	0.885712	1.34293	0.885717	0	2.73967	0	0	0	0	3.53328	0	0	0.451804	0.426912	0
ENSG00000134533.6	RERG	85004	4.45422	2.69781	6.14941	7.97371	6.75994	0.591006	6.43796	6.25859	1.32124	1.36001	6.23806	1.1251	0	4.67435	8.16443	6.9752	0	7.71452	6.23475	0.383941	0	5.37339	1.02365	2.33588
ENSG00000144671.10	SLC22A14	9389	2.0522	1.59548	4.82636	0.353761	0.354095	0.815121	1.3305	2.01603	4.07787	1.56491	2.38035	0.478943	4.89947	0	0	0	0	0	0.612483	0	0	0	0.426912	0
ENSG00000111348.9	ARHGDIB	397	3.53019	9.14905	9.10161	11.8082	5.78051	3.54006	9.2506	11.2983	12.6771	8.82972	11.9926	11.8357	0	0.54036	11.4471	5.21249	0.999976	9.37149	11.3239	12.4701	8.98328	12.2183	11.2394	3.71652
ENSG00000239642.6	MEIKIN	728637	0	0.366085	0	0	0	0	0	0	0	0	0	0	0	0	0	0	0.321919	0	0	0	0.51998	0	0	0
ENSG00000241484.9	ARHGAP8	23779	8.70413	9.90459	9.97276	8.68201	4.2581	8.71099	5.64834	9.16423	9.36559	8.2734	9.10108	7.66819	0	7.60997	8.28853	2.89122	8.33522	2.33097	8.34626	7.77844	6.83624	8.49195	5.65659	5.63177
ENSG00000214891.9	TRIM64C	646754	0	0	0	0	0	0.325557	0	0	0	0	0	0	0	0.746434	0	0	0	0	0	0	0	0	0	0
ENSG00000172053.18	QARS1	NA	11.4492	11.8065	11.2273	11.6238	11.924	11.7028	10.9996	11.1783	11.8023	11.4234	11.8864	10.8788	12.8784	11.7731	11.7625	11.8738	11.3925	11.111	11.009	11.2363	11.6372	11.4382	11.2986	13.9578
ENSG00000116990.11	MYCL	4610	7.45743	6.85162	4.02156	5.32404	5.96997	10.8232	6.06034	5.30283	8.3495	5.77166	5.18527	5.99877	6.09398	8.4168	7.44051	4.29432	10.4299	6.02042	5.13394	6.47762	4.73347	5.01162	5.47211	4.8748
ENSG00000104783.14	KCNN4	3783	8.47538	8.76821	11.3106	7.3265	9.9896	5.2464	9.50338	7.6539	10.8021	8.02846	11.149	8.49057	0	8.95815	6.68669	10.4454	4.49181	9.41019	7.50684	9.25888	8.61781	10.417	8.61666	4.40891
ENSG00000213654.10	GPSM3	63940	5.72446	3.94884	6.58327	7.25743	6.68146	4.10446	5.12021	6.29465	4.67696	4.92499	4.65822	7.00194	3.40808	6.47802	7.61199	6.49235	3.58492	4.92162	5.9986	3.3857	4.01683	6.58867	4.88661	6.98306
ENSG00000143258.16	USP21	27005	9.18479	9.07989	9.13069	8.48975	9.50317	9.45422	8.80423	8.80295	8.71034	9.13728	9.26946	8.62417	8.82309	8.98492	8.79717	8.85496	9.50079	8.28254	8.48275	7.49411	8.45431	8.6049	7.98141	8.92727
ENSG00000065150.21	IPO5	3843	12.5119	12.799	10.9193	12.6416	12.4831	11.9289	10.8806	12.2105	10.913	12.3966	12.5253	11.904	13.3766	11.5962	11.5785	12.3317	11.6546	11.2154	12.0654	12.7372	12.4433	12.1403	12.4883	12.1496
ENSG00000114812.13	VIPR1	7433	3.85949	6.1189	7.97111	7.2568	6.24824	3.47586	4.77004	5.01918	8.87032	8.18713	9.24987	4.37042	0	2.63804	7.58535	7.35696	4.20939	6.65215	5.69414	6.76328	8.79739	8.20914	6.82786	0
ENSG00000116745.7	RPE65	6121	3.16366	0.366085	3.99366	0	0.875427	0	0	8.02279	0	3.71625	0	4.91339	0	0	0	0.368435	0	0	0.338503	0	0.51998	0.795351	0	0
ENSG00000100372.15	SLC25A17	10478	9.17882	9.5535	9.14029	8.96041	9.11671	9.91815	8.63156	8.95069	8.63729	9.09244	10.0533	9.03196	10.9595	7.22684	7.27116	8.06032	8.8265	7.77856	8.02908	8.08938	8.45073	8.18746	8.47585	10.5419
ENSG00000143512.13	HHIPL2	79802	2.34286	1.95922	2.24259	2.02033	4.6713	5.4355	4.77624	6.00866	2.10345	5.99264	5.60021	4.57506	0	1.24062	1.69472	4.08766	5.70039	2.48295	5.44544	0.383941	6.08377	7.37608	4.54738	0
ENSG00000164074.15	ABHD18	80167	7.88949	8.14362	7.58195	7.81392	7.48331	8.3281	7.89477	8.14696	7.86233	7.37529	6.91893	7.49348	5.61697	7.32618	7.81481	7.44143	7.96585	7.38031	8.42816	6.41714	6.67387	7.56913	7.49169	8.30738
ENSG00000117000.9	RLF	6018	8.61408	8.94772	8.87187	9.26995	8.68996	9.75274	9.09943	10.0213	10.5683	9.27136	9.85365	9.64574	10.3854	8.82502	9.29427	9.45632	9.89553	9.14188	10.3606	10.3117	9.29071	9.21029	10.3141	7.75205
ENSG00000108518.8	PFN1	5216	14.8036	13.0575	13.626	14.8721	14.6971	11.985	13.4469	14.7062	12.7545	14.1029	14.2145	14.2738	12.7492	14.3079	14.1186	14.2988	12.9682	14.2926	14.6861	14.2133	14.095	14.4826	13.6619	13.9098
ENSG00000113805.8	CNTN3	5067	0	0.366085	0.697841	0.874728	0.638182	1.59702	5.02665	0	0	0.834659	0	0	3.40808	0	0	0	0.321919	0	0	0	0	0	0	0
ENSG00000243696.5	AC006254.1	NA	6.44632	3.76093	4.27468	1.85319	4.84026	5.65139	3.08155	4.82069	6.40608	4.42335	4.19097	4.61729	0	6.34516	2.28836	3.87583	5.30786	0.786833	4.07497	2.37564	2.74298	3.80701	3.46785	0
ENSG00000237136.8	C4orf51	646603	0.245057	0.900375	0	0.353761	0	0	0.282635	0	0	1.12112	0	0	3.40808	0	0	0.905239	0	0	0	0	0.901394	0.451804	0	0
ENSG00000166105.16	GLB1L3	112937	7.72595	2.25532	0.950926	0.637891	6.61382	2.83533	1.4496	0.635855	0	3.96674	7.15275	5.0854	11.3612	7.19981	0.533491	6.56635	2.52609	0	1.21928	0.383941	1.45969	4.3569	4.51194	9.7538
ENSG00000153560.12	UBP1	7342	11.5041	11.245	11.0745	10.8069	11.2723	10.9055	10.3053	10.8249	10.2916	10.6463	10.5408	9.92936	12.5088	11.41	10.5855	11.0028	11.0664	10.5384	10.7296	10.5338	10.4597	10.9159	9.90226	9.53506
ENSG00000143799.13	PARP1	142	11.9696	12.2109	12.3032	12.5252	12.2136	12.8713	12.5021	12.708	12.1216	12.8793	11.8913	12.4733	11.548	11.4867	11.9262	11.9129	13.1794	12.6654	12.4531	12.7501	12.6966	12.8128	12.3002	8.21296
ENSG00000142677.4	IL22RA1	58985	7.75947	7.94727	4.25098	5.40617	4.02681	5.32138	6.9176	5.56988	6.8815	7.20842	5.25237	8.61168	4.33848	7.40757	5.98168	6.25468	6.38797	6.90261	6.3468	5.16022	7.96373	6.92626	8.75532	4.10386
ENSG00000168077.14	SCARA3	51435	2.34286	11.1216	7.9576	8.82376	6.23942	5.0175	9.19255	3.94421	9.97627	8.47848	5.19506	9.70069	7.73158	0.295332	10.6774	7.05628	8.09667	9.36995	3.02503	8.52635	9.6906	9.01286	9.7009	9.3051
ENSG00000116750.13	UCHL5	51377	9.751	9.81974	10.6152	10.7327	9.79116	10.2383	9.96945	10.3608	8.79922	11.0288	10.4624	10.1913	10.4463	8.93021	9.88018	9.73279	10.7296	10.2885	10.6494	10.4868	10.9956	10.3269	10.463	8.95107
ENSG00000187801.15	ZFP69B	65243	7.03103	4.44607	6.43522	3.34013	7.42929	8.50685	5.85052	6.51587	5.92261	4.56801	5.78636	6.06921	4.33848	8.51241	3.43875	7.94196	9.24002	6.00464	6.96301	6.37005	4.77976	6.49178	6.51128	5.06129
ENSG00000171425.10	ZNF581	51545	8.01533	8.39974	8.61956	7.49057	8.61559	9.02897	8.00135	8.58019	8.77802	8.52803	8.86737	7.8114	10.0087	8.23843	7.00586	7.57322	8.09275	7.39553	7.7778	7.23898	7.99614	7.80654	7.22323	10.2993
ENSG00000138698.15	RAP1GDS1	5910	10.9078	9.32769	9.50577	10.4213	9.56424	8.44427	9.79936	10.3797	9.29416	10.167	9.82048	10.917	9.41722	10.418	9.21852	9.08193	7.91824	10.2545	10.1908	9.8608	9.53921	9.04003	10.6142	7.75207
ENSG00000162482.5	AKR7A3	22977	3.3535	5.97429	4.9153	2.64138	4.13716	5.54066	3.9163	4.0138	2.15961	3.0114	3.54155	3.06348	8.57797	2.98794	1.90599	4.10025	4.81948	2.49339	2.67292	0	2.53416	3.67861	1.74558	8.56692
ENSG00000168243.11	GNG4	2786	8.78698	6.5369	7.56741	4.20999	7.2688	7.47354	5.74233	8.07318	6.96618	8.48624	8.82821	4.39779	8.27003	8.43775	2.32965	6.44495	7.23692	5.67643	7.99509	8.01311	8.95075	6.43159	3.98251	9.35055
ENSG00000117010.17	ZNF684	127396	6.85993	5.31129	5.91667	5.47989	6.05253	6.93379	6.08014	6.39771	5.64848	6.36336	5.83306	5.99099	5.8751	5.08488	4.30684	5.88729	6.54684	4.76181	6.18842	5.88841	5.61961	5.50773	5.71843	3.71652
ENSG00000169715.15	MT1E	4493	2.74493	4.10229	2.50222	9.02609	2.36424	2.33494	2.0111	3.3741	10.1877	8.74055	2.15827	10.411	9.8571	0	8.24141	0	2.45952	1.27049	0.338503	8.91965	7.74185	3.18436	8.33799	11.0246
ENSG00000161267.12	BDH1	622	4.27977	8.48666	9.67239	8.99935	5.67714	7.88867	9.07038	7.17653	9.25417	9.7544	8.94859	7.09245	6.86276	1.49433	8.20437	5.06981	7.68119	8.60518	7.08042	9.36408	8.72082	8.80946	7.33179	7.95398
ENSG00000261594.4	TPBGL	100507050	5.06324	1.84786	1.35343	0.353761	2.58672	4.22654	2.47111	0.872138	0.925453	0.834659	0	0.837898	5.61697	6.97662	0	2.94334	5.3398	3.34778	1.37109	2.62838	0.51998	1.50526	1.24939	0
ENSG00000159761.15	C16orf86	388284	3.65284	2.58732	3.2095	1.68845	6.14301	4.58116	2.29393	2.03204	3.34509	2.88758	2.38035	3.54671	5.30238	2.96625	2.19516	5.24606	1.3219	1.27049	1.04109	0	0	3.40074	2.1517	4.10386
ENSG00000115446.12	UNC50	25972	9.07567	9.2955	9.18106	9.3046	9.01566	9.98886	8.96656	8.49184	9.36145	9.24086	10.2248	9.54288	7.08338	9.08003	8.95247	8.83212	9.28188	7.94077	8.032	7.92173	8.82111	8.67926	9.19489	8.82795
ENSG00000182898.4	TCHHL1	126637	0.245057	2.76065	0	1.91796	0	0	2.41368	0	4.45833	1.36001	1.31307	0	0	0	2.94699	0	0	1.64092	0.338503	3.05617	0.901394	0.451804	0	0
ENSG00000162723.10	SLAMF9	89886	0	1.95922	0	0.637633	0	0.325557	0.518867	2.70837	0.677639	2.40841	0	5.81047	0	0	0.533491	0	0.807334	0.436276	2.52607	0.937121	2.01348	3.49787	5.56948	0
ENSG00000162976.13	SLC66A3	NA	9.52066	7.9371	7.81145	7.15426	8.09162	8.98236	8.40531	8.07111	8.76703	7.18531	7.88311	7.78592	9.31201	9.06848	7.62513	8.54127	8.84544	8.01945	8.06229	7.00162	7.79922	7.53041	7.62159	7.41819
ENSG00000163631.17	ALB	213	2.71242	8.54653	1.51915	1.25667	1.41635	0.325557	1.75726	2.2011	4.98074	1.90382	1.7968	1.36451	0	0	0	0.661661	0	0	0.612483	0.383941	0	0	0	3.18542
ENSG00000115942.9	ORC2	4999	10.0032	9.7085	9.63371	9.64347	9.93194	10.0275	8.897	9.90446	8.66792	9.37151	9.22796	8.74589	9.12591	10.0265	9.63677	10.1123	10.5447	9.40569	10.472	8.93232	9.17634	9.93819	8.83254	10.03
ENSG00000142606.16	MMEL1	79258	1.08375	0.719862	4.95441	3.65295	0	2.77162	4.41578	0.382239	0.932268	0.66647	2.09023	1.76425	0	0	5.38251	0.661661	0.584947	3.39697	0	0	0	2.43643	1.24939	0
ENSG00000278289.5	CT45A6	541465	7.24983	0	0	0	3.5587	0	0	0	0	0	0	0	0	4.55703	0	0	0	0	0	0	0	0	0	0
ENSG00000144161.13	ZC3H8	84524	8.10975	8.98458	7.98277	8.84742	8.47909	9.29706	7.43566	9.31468	8.03612	9.0889	8.30564	8.45706	8.02578	8.01019	7.75331	8.66432	9.40616	6.63687	9.29096	7.93797	8.12491	8.46627	7.63664	8.30738
ENSG00000175287.19	PHYHD1	254295	1.07781	3.51079	2.31868	2.11592	0.354095	2.01356	1.93108	1.55461	4.10325	2.40841	1.98891	3.38534	4.33848	0.295332	0	0.661661	3.12924	0.770799	1.37109	0.686884	0.901394	0.795351	1.44454	5.37455
ENSG00000117016.10	RIMS3	9783	8.69042	5.42234	4.87305	3.94955	8.06039	8.53272	5.7784	7.82743	7.36343	6.22193	7.32514	6.92456	6.6022	8.78842	5.07306	7.95261	8.24669	5.11041	8.33462	5.61984	5.42934	7.87357	5.65083	9.68451
ENSG00000179862.7	CITED4	163732	4.74062	6.56798	8.40291	7.05223	6.65234	3.6313	6.57854	4.82794	9.42385	5.36971	7.6978	7.95111	8.12849	5.86971	8.00271	6.87862	5.20941	3.77735	5.93142	9.42806	6.68005	7.76557	7.97154	6.207
ENSG00000254245.3	PCDHGA3	56112	0	1.25523	0	0	9.91046	0.684869	4.5004	3.03541	1.25338	0	0.373733	4.35918	0	0.354204	0.77443	10.8972	0.410329	1.97158	3.21807	0	1.86069	9.0341	2.12485	0
ENSG00000111962.8	UST	10090	6.48376	3.13733	5.51694	7.96571	7.70984	2.65904	7.8289	7.34804	4.72681	8.05208	5.77337	6.38003	6.86276	7.70167	8.93015	8.58237	3.35751	6.92793	7.39115	3.68831	8.19708	7.4263	7.05779	5.2264
ENSG00000137959.16	IFI44L	10964	2.34286	3.89383	8.96191	6.556	0.638182	0.325557	13.0836	7.90445	5.51299	11.3612	2.74229	11.6149	5.30238	0	9.18761	0.368435	0.321919	10.5723	8.19709	2.12231	10.9941	2.78325	9.93764	4.10386
ENSG00000143751.10	SDE2	163859	9.15371	9.30607	9.56736	9.48102	9.21985	10.2988	9.91748	9.31591	9.61851	9.77687	8.71571	9.59589	8.35721	8.56522	8.59667	9.03138	9.77721	9.68357	9.02412	9.56445	9.35522	9.21029	9.54404	6.12569
ENSG00000243056.2	EIF4EBP3	8637	4.04913	4.54928	6.12312	3.67109	6.29157	6.6897	6.58875	4.66568	4.09518	5.76781	0.917308	4.01554	0	0.47301	0.837198	5.52044	5.61843	6.59396	1.05749	0	2.42578	4.29797	0.927933	10.3267
ENSG00000119471.15	HSDL2	84263	9.11232	11.9941	9.95143	9.30714	9.71854	9.6542	10.1559	9.97683	10.6575	9.79417	10.9002	9.91825	10.0611	9.40844	9.27251	9.62953	9.37933	10.7266	10.1618	10.8703	9.73829	10.4526	10.7611	10.3717
ENSG00000215784.6	FAM72D	728833	8.44205	7.37173	8.57965	8.8057	9.50058	8.37565	7.57656	8.73595	6.72902	9.48331	8.132	8.36652	0	8.77367	8.37903	10.027	9.6376	8.6897	9.47104	9.19288	9.16476	9.45999	8.35655	0
ENSG00000122034.16	GTF3A	2971	11.6989	11.0651	10.957	10.2286	10.5647	10.7276	9.64699	10.9769	9.90591	10.2624	11.2703	9.67105	10.1735	9.5984	9.52029	9.7927	10.8358	10.0512	10.9139	10.2283	9.60073	10.7858	9.50697	8.21211
ENSG00000177791.12	MYOZ1	58529	0.245057	2.24946	0	0.637633	0	1.33279	1.05802	0.635598	2.20073	0.834659	1.98891	0.478943	4.33848	0	1.88149	0	1.70041	0	0	2.82742	0.51998	0.795351	0	5.63177
ENSG00000126107.15	HECTD3	79654	9.78321	9.87251	7.89949	8.63658	9.62874	9.34145	10.0979	11.0958	10.5403	9.36172	8.8002	10.0547	9.31201	9.18229	8.43635	9.56394	9.36409	10.1151	10.789	10.0368	9.47354	8.85911	9.77649	10.1167
ENSG00000174343.6	CHRNA9	55584	0.454469	0.366085	0.950926	0	0.354095	0.815121	0.518867	0.635598	0	2.86146	1.45003	1.90922	0	0.295332	0	0.368435	2.85794	0.436276	0.842642	0.383941	1.84944	0.451804	0.426912	0
ENSG00000205883.2	DEFB135	613209	0	0	0	0	0	0	0	0	0	0	1.31307	0	0	0	0	0	0	0	0	0	0	0	0	0
ENSG00000254440.3	PBOV1	59351	0.799549	0.366085	0.390709	0	0.354095	0	0	0.352522	1.32124	0.476866	0.992619	0	0	0	0	0	0	0	0	0	0.51998	0	0	0
ENSG00000188452.14	CERKL	375298	1.95324	0.781526	4.69041	1.55633	5.09374	2.66025	1.441	3.644	5.95609	1.24431	3.07017	0.955332	6.6022	0.295332	2.45267	5.54472	0	2.0628	4.28622	4.44183	3.27481	4.52763	1.02365	8.28882
ENSG00000197150.12	ABCB8	11194	10.6003	9.40966	9.17098	8.60319	10.1114	9.34838	9.13882	9.58529	8.52952	8.7321	10.2967	9.46545	9.45722	9.54807	8.04243	9.72637	9.39816	9.07639	8.83824	8.61876	8.39044	9.64474	8.78716	10.3539
ENSG00000021826.17	CPS1	1373	5.57455	5.29016	4.71117	3.6315	3.6962	2.71573	5.56416	4.34875	4.05203	5.7306	9.07136	9.6279	0	9.26292	4.62724	4.58407	1.80732	3.01116	3.7754	2.21996	3.06642	8.46327	9.93257	0
ENSG00000227488.2	GAGE12D	100132399	0.168935	0	0.160368	0.475245	3.49683	0	0	0	0	0	0	0	0	0	0	0	0	0	0	0	0	0	0	0
ENSG00000138079.14	SLC3A1	6519	2.58613	7.74083	7.25798	2.32527	2.41539	2.61691	2.8191	4.51909	2.83095	1.99397	2.64679	3.37853	4.33848	3.54555	2.37316	1.63407	1.1699	0.770799	3.25845	0.426129	1.20277	1.83764	0.755918	4.67185
ENSG00000186564.6	FOXD2	2306	6.12655	5.90565	3.83782	2.56864	3.59777	6.2205	5.13971	3.32047	2.49178	3.10737	4.96255	4.41107	3.40808	6.54833	3.3057	4.07217	6.5798	4.64567	4.04038	3.31612	3.19346	3.17822	5.2416	6.67546
ENSG00000142959.5	BEST4	266675	0.94538	1.59548	3.02749	1.0783	0.875427	5.25599	2.68041	2.36509	4.86678	0.476866	2.15843	4.03167	3.40808	0.749751	0.533491	1.45718	3.97724	0.436276	2.23334	0.686884	1.84944	1.681	2.62417	0
ENSG00000187144.11	SPATA21	374955	5.18047	1.3914	0.950926	0	0.875427	1.82028	0.71269	1.0753	1.88668	1.73329	0.31898	0.478943	0	4.29482	2.94699	3.52033	2.90685	3.24406	0.612483	3.58213	2.63395	3.34961	3.21171	0
ENSG00000078140.14	UBE2K	3093	11.4201	11.5552	10.8746	11.2368	12.0759	11.2043	10.851	11.4168	10.7598	12.0809	10.8897	10.4951	10.4952	11.2892	10.8056	11.9113	10.9776	10.868	11.1695	11.3378	11.6092	11.6091	10.7045	9.96138
ENSG00000110031.13	LPXN	9404	5.89042	5.13276	6.7084	5.87776	5.21583	5.72507	6.67029	6.12765	7.23726	5.04967	5.99106	11.2703	4.89947	5.73467	5.73739	4.869	4.78131	8.14533	5.28835	4.33691	4.99138	7.54188	11.4669	4.10386
ENSG00000158292.7	GPR153	387509	8.55068	6.01872	5.89421	6.77681	6.37615	10.562	6.86232	4.36822	8.04543	9.4701	6.18507	10.5795	8.76053	9.08607	7.01083	5.73799	10.5743	7.38336	4.41699	6.56848	9.79083	8.54082	10.6805	11.9187
ENSG00000173064.13	HECTD4	283450	9.89367	10.255	10.5289	9.7151	10.3601	11.2316	9.87523	10.6205	11.1466	8.97729	9.565	9.96844	10.1854	10.6869	9.5421	9.61087	10.5092	9.05835	9.87901	8.65523	8.27594	9.84146	8.48697	5.63177
ENSG00000044012.4	GUCA2B	2981	0	2.33454	0.390709	0	0	0	0	1.25336	0	0.476866	0.31898	0	0	0	0	0	0	0	0	0	0	0	0	0
ENSG00000184292.7	TACSTD2	4070	3.19316	9.32764	12.5219	13.0589	3.13572	3.44265	14.097	13.0722	15.097	12.2443	12.838	12.2063	0	0.295332	14.1677	2.07055	2.08743	14.064	13.4378	13.0576	13.6172	12.2597	13.3208	2.33588
ENSG00000164303.11	ENPP6	133121	0.245057	0	1.16617	0	0	2.10129	0.899686	0.635598	0.940403	3.6726	0.31898	0.478943	3.40808	0	0.533491	0	1.4594	0	0	0	4.32863	0	0	0
ENSG00000123609.11	NMI	9111	8.27071	8.41231	9.18524	9.39585	8.28544	2.96994	10.2253	9.0647	9.47805	8.84032	8.03166	9.89517	7.08338	7.45024	9.79337	8.66328	3.16988	10.6197	9.25705	8.2189	8.26744	8.90956	8.95472	9.76055
ENSG00000260428.3	SCX	642658	3.43461	3.03936	5.50711	3.17931	3.13572	3.94762	4.85387	4.30901	5.50349	5.69831	4.644	4.8557	0	5.57196	3.02836	2.76957	4.39227	1.93541	4.00659	2.39742	3.56662	4.89164	2.77695	7.27469
ENSG00000184313.20	MROH7	374977	1.57669	1.10834	2.97132	1.55837	2.65273	3.2004	2.50396	2.29733	6.89873	4.05166	0.801031	0.905259	3.40808	1.80688	2.19516	2.40828	1.3219	0	1.37109	0.686884	2.52939	0	1.24939	5.37455
ENSG00000088881.21	EBF4	57593	6.91409	5.91894	4.29736	3.66352	2.7145	7.28003	5.14608	2.88092	4.7907	3.71625	0.801031	4.89441	6.6022	8.19096	5.30299	2.76957	7.19717	3.01116	2.38712	2.01757	2.63395	2.53126	4.04403	9.4289
ENSG00000144224.17	UBXN4	23190	11.4596	11.5356	11.3993	11.3679	11.5653	11.6703	11.4707	11.1982	11.6561	10.9046	11.5815	11.3207	11.3796	11.7351	11.2791	11.7795	11.5483	10.9927	11.1977	10.7718	10.6439	11.5779	11.221	11.8139
ENSG00000166246.14	C16orf71	146562	3.65979	2.06259	3.19148	2.60277	3.8673	5.92686	5.55992	3.43356	4.25585	3.7322	4.2251	3.10388	3.40808	1.89763	2.86076	1.60249	4.33979	4.98735	2.52607	1.1503	3.3987	3.6323	1.76997	7.77889
ENSG00000170271.11	FAXDC2	10826	4.96992	6.40883	5.17301	3.61258	4.9919	8.98021	7.2122	5.69158	4.90103	5.21092	4.06125	5.80031	0	4.29482	2.04684	1.60249	8.29371	7.22552	5.33635	0.383941	2.29438	3.58886	4.76399	0
ENSG00000114391.13	RPL24	6152	13.0163	12.7523	12.2252	13.5932	12.9784	12.3197	12.685	13.45	12.8554	13.8832	14.1432	12.7677	14.1219	12.9572	12.8535	12.0609	11.839	12.9748	13.0988	12.968	12.8483	12.6655	12.237	17.7521
ENSG00000164056.11	SPRY1	10252	4.77029	7.85848	8.25212	7.47134	7.76439	10.9869	7.86684	7.54478	8.50783	4.8486	8.82365	5.2483	5.30238	2.47076	8.75894	7.06571	10.9681	6.63687	7.61977	7.55386	5.7061	7.1482	5.07524	0
ENSG00000148290.10	SURF1	6834	8.8095	9.23524	9.30896	8.22081	9.27149	8.40279	8.95087	8.88885	9.2976	8.93393	8.99855	9.03954	8.96867	7.88475	7.24161	8.41783	7.6402	8.33712	8.09614	7.38519	8.08166	7.85536	8.57948	10.573
ENSG00000144962.7	SPATA16	83893	0	0	0.390709	0	0.354095	0	0	0	0	0	0	0	0	0	0	0	0.321919	0	0	0	0	0	0	0
ENSG00000255154.8	HTD2	109703458	8.77185	8.82396	8.52223	8.35566	6.67567	8.49408	7.68863	7.55413	6.50697	7.00302	8.46712	6.5946	7.09276	5.92784	6.17568	6.66944	7.02929	6.92997	6.64566	6.13068	7.02803	6.69426	6.5239	4.52077
ENSG00000186409.18	CCDC30	728621	4.98658	3.86552	6.03772	2.88585	5.7134	6.10224	5.90025	4.91754	7.53185	5.18717	5.7046	3.8086	7.08338	5.79494	2.76904	4.70186	6.0498	4.74291	4.48671	2.21996	3.56662	5.38614	2.1517	7.51717
ENSG00000125843.11	AP5S1	55317	7.47867	8.24328	7.37067	7.66707	7.21715	7.52911	8.63149	8.35295	8.62429	8.61643	8.21498	8.19113	6.97728	6.94503	7.25011	6.82036	7.273	9.28558	7.80718	8.22787	8.25478	8.0231	8.14478	9.40326
ENSG00000180340.7	FZD2	2535	4.73148	8.38795	9.41042	10.0259	8.02587	10.0029	7.45651	8.75224	8.95659	7.91904	9.7966	8.43497	10.21	3.17457	9.88407	9.47709	10.5488	7.86601	9.25852	10.2567	8.84889	10.1501	9.72981	10.1062
ENSG00000184995.7	IFNE	338376	4.82785	4.1733	6.31073	4.86129	4.27502	3.50831	5.66606	5.5098	7.04434	6.3029	3.5714	5.00468	0	2.96625	2.45267	2.25773	0	2.0628	3.93357	0.937121	3.71701	2.33493	3.45762	0
ENSG00000108666.10	C17orf75	64149	9.65995	8.07074	8.61118	8.80228	8.32122	9.09329	7.92119	7.91373	8.18474	9.37649	9.14032	8.84797	7.79542	8.87559	7.88726	7.76851	8.49375	6.9487	7.29483	6.65396	7.6199	7.92687	7.32894	9.72648
ENSG00000018189.13	RUFY3	22902	9.35046	9.27936	8.75496	9.29731	9.03095	11.8562	9.23282	9.16678	10.1229	8.46561	8.04583	7.75983	9.65787	9.44959	9.08545	8.81714	11.5215	8.08273	8.93018	8.48027	7.59734	8.07191	7.07993	8.70736
ENSG00000165672.7	PRDX3	10935	11.8916	12.5425	12.0244	11.6253	11.4621	11.2749	11.08	11.8346	11.102	11.869	12.1066	11.7171	10.8686	9.44886	9.50616	9.54889	9.72404	10.2085	10.2959	9.79484	10.1001	9.6227	9.82987	7.69681
ENSG00000135622.13	SEMA4F	10505	10.353	7.61159	8.35546	7.39479	9.20904	10.177	8.62734	8.74912	8.74099	7.31487	8.47107	9.29142	8.07805	10.0024	7.3405	8.9214	9.53814	8.2279	8.16362	8.81668	7.54283	8.11085	8.55255	8.00034
ENSG00000162510.6	MATN1	4146	4.59076	1.69163	2.18543	1.77978	3.9456	3.99408	2.79551	2.50891	2.41633	2.18405	3.13374	3.67947	4.33848	3.54558	0.533491	4.22867	3.55458	1.46756	0.612483	0	1.45193	3.2966	2.35959	3.71652
ENSG00000120647.10	CCDC77	84318	9.72068	8.84725	8.02289	8.38451	9.74076	8.37335	7.41506	8.68662	7.81135	9.38391	8.15016	8.68804	6.28398	8.87264	7.5059	9.45273	8.13438	7.31142	8.50812	7.70697	7.65137	8.62922	6.78345	6.98306
ENSG00000162433.15	AK4	205	9.76268	11.133	10.1199	10.6064	11.4994	9.2158	11.1044	12.4482	11.7742	10.4509	10.4053	10.3837	9.6736	9.66237	10.6277	11.2571	9.26438	12.0787	12.0947	11.4168	10.3626	10.3394	10.2559	9.15949
ENSG00000117400.18	MPL	4352	3.84132	3.31533	3.78163	2.11859	2.4518	2.71573	2.47421	4.21211	3.82675	3.53311	4.27137	3.69113	0	4.6991	2.34663	3.20353	3.83588	4.16567	3.3558	3.71779	4.38455	3.99427	3.90155	0
ENSG00000138443.17	ABI2	10152	11.2856	10.497	10.8963	9.8682	10.1602	12.3622	10.1377	10.301	10.4921	10.3234	9.42126	8.92191	10.2208	12.2924	10.6739	10.1714	12.4626	10.7464	10.5473	9.67566	9.98865	9.48363	9.23502	10.6801
ENSG00000138336.9	TET1	80312	2.93829	8.71665	4.29736	4.91543	6.40011	10.2372	5.21495	4.78513	3.48438	5.06663	4.27137	4.81592	7.59476	4.98494	5.54342	6.96851	9.73804	5.00331	5.66435	4.29271	5.22691	5.86713	5.37968	0
ENSG00000162753.13	SLC9C2	284525	0.260301	0.366085	0	0	0	0	1.05802	0.622948	0.677639	0	0.31898	0	0	0	0	0	0.584947	0	0	0	0	0	0	0
ENSG00000117305.15	HMGCL	3155	8.57705	8.63828	8.96191	8.13071	8.42407	8.39413	9.24906	9.07288	9.63057	8.7996	8.76905	9.43709	9.8668	8.1126	8.43635	7.48197	7.00838	9.09514	8.43173	6.81108	7.62307	7.88932	7.8669	10.8855
ENSG00000174306.21	ZHX3	23051	8.74405	8.81892	9.0714	8.84709	10.5425	9.33507	10.0549	10.3299	8.34195	8.15965	9.45175	9.05121	7.1822	9.48289	8.77965	10.5624	9.04939	10.6833	10.3127	9.43316	8.53416	10.0082	9.42262	7.77889
ENSG00000104714.14	ERICH1	157697	8.94085	9.12238	8.72266	8.52064	8.3655	8.54646	7.66165	9.57712	9.37714	8.62881	8.16018	7.82402	4.89947	9.25168	8.02518	8.13389	8.62475	6.62143	9.11843	7.71536	8.00331	7.92905	7.02384	6.7315
ENSG00000187730.9	GABRD	2563	9.37822	1.45054	1.71037	1.25667	5.5343	5.74564	3.58945	0.352522	2.5351	0.834659	0	1.74946	0	9.22728	0.922087	4.51231	4.97723	3.53517	0.612483	1.1503	0.51998	3.0627	1.44454	5.2264
ENSG00000085491.17	SLC25A24	29957	9.36747	10.1798	10.1353	9.69315	10.3119	11.1931	9.79326	10.8246	10.8577	9.74516	11.3291	11.8604	9.82153	9.54105	9.46382	10.5021	11.0086	10.2622	11.2342	11.4265	10.0771	11.1012	12.415	4.40891
ENSG00000149573.9	MPZL2	10205	3.13354	10.5666	9.94143	11.0717	2.1171	2.87356	11.3295	9.1752	11.2241	9.04508	10.1283	11.0772	0	0	12.2493	0.368435	4.3219	10.6361	9.95362	11.5313	10.0034	10.3491	11.9794	0
ENSG00000117598.13	PLPPR5	163404	0	0	0.950926	2.58544	3.78494	0	2.08618	0.635598	0	1.36001	0	4.06599	10.2777	1.49433	0.533491	4.13621	0.584947	0.436276	0.842642	0.686884	1.20277	2.1076	4.31755	9.98463
ENSG00000159479.17	MED8	112950	9.70637	9.73698	9.44612	9.2994	10.177	9.25622	9.88962	10.0662	9.76351	10.0077	10.1067	9.88624	6.09398	8.23077	8.23469	9.04733	8.90006	9.25626	9.17958	9.16851	8.7089	8.93044	8.78152	8.00034
ENSG00000163666.10	HESX1	8820	3.61982	3.08918	3.45328	2.28996	4.2956	5.20739	3.84977	2.93414	4.15272	2.04745	4.11533	1.90922	0	3.16203	3.17851	4.54864	4.64381	2.65458	3.02503	1.78208	2.29438	3.40074	0.426912	2.33588
ENSG00000174151.15	CYB561D1	284613	7.25913	7.52685	8.35712	7.56535	8.38484	8.16138	8.28234	8.92051	10.2216	8.60869	9.41306	9.87777	4.33848	7.34646	7.98243	8.19532	7.77639	8.48946	8.47847	8.81416	8.51888	8.45573	9.91569	8.63576
ENSG00000254999.4	BRK1	55845	11.6082	11.4241	11.4744	10.6858	11.1352	11.2981	10.6546	11.1323	10.8052	10.8754	10.9209	10.4616	9.22196	10.0549	9.51501	9.91557	10.3995	10.2733	10.1707	9.36941	9.51606	9.81166	9.15362	10.3178
ENSG00000215845.11	TSTD1	100131187	8.49871	7.60892	8.6024	7.78967	6.65914	8.79701	8.42737	7.68759	9.72786	7.72243	8.42733	7.07872	7.36161	9.10285	8.08108	5.69002	7.93212	7.55283	7.41817	6.72599	6.61128	6.10924	2.84767	9.91977
ENSG00000196365.12	LONP1	9361	11.7198	11.2955	11.3117	10.9807	11.0613	10.9744	11.4734	11.6571	10.2147	10.6586	10.9524	9.77811	12.504	11.5308	11.111	10.6214	10.8761	11.1745	11.1324	10.6291	9.97254	10.5025	9.02697	11.882
ENSG00000115705.22	TPO	7173	0.94538	1.45054	0	0.637633	0.638182	0	1.05802	0.872138	1.63149	1.12112	4.83121	0.478943	0	0.295332	0	0.368435	0	0	0	0	0	0.451804	0	4.8748
ENSG00000157211.11	CDCP2	200008	0	0	0.794662	0.637633	0	0	0	0	0	0.463404	0	0	0	0.295332	0	0.677495	0.330549	0	0.338503	0	0.7034	0	0	2.33588
ENSG00000064703.12	DDX20	11218	8.70521	8.47572	8.55143	8.72584	9.08455	9.5893	7.96882	9.30902	8.17527	9.27501	9.79257	9.32195	9.65945	8.12909	8.55094	9.60171	9.74898	8.31649	9.6128	9.91681	9.56316	8.96801	10.094	6.35705
ENSG00000175581.14	MRPL48	51642	8.70984	9.923	9.08667	10.1955	8.89626	8.07909	8.18162	9.49158	8.24159	9.14572	9.78993	10.9385	8.31428	8.45259	9.66685	8.31484	8.20731	8.3753	9.43511	8.10818	8.28802	8.69403	10.2267	9.4541
ENSG00000117152.13	RGS4	5999	1.76842	3.86549	3.49368	2.02033	3.6962	6.87899	2.1579	5.58661	2.8669	3.14312	1.89605	4.16431	3.40808	0	0	2.49958	8.92105	2.57131	5.44544	4.94862	3.27481	3.45012	3.885	0
ENSG00000117411.16	B4GALT2	8704	10.2328	9.22413	10.1398	9.23578	9.96331	10.61	9.81237	10.7506	9.64631	10.4975	10.3242	10.9986	9.29002	9.75301	9.20849	10.0159	10.8622	10.2799	10.6119	11.0412	10.8884	10.2597	11.0844	11.5395
ENSG00000132849.21	PATJ	10207	10.1967	9.09522	10.5629	9.28675	7.95024	10.3817	9.92102	11.0467	12.2076	10.2322	10.8412	9.12939	9.60706	10.4457	9.72255	7.74523	10.1764	9.93206	10.9777	10.1426	9.69606	10.322	8.9141	7.88153
ENSG00000164054.15	SHISA5	51246	11.9581	12.3608	11.3196	10.8859	11.438	10.6505	12.7637	10.5313	11.7458	10.9329	11.1284	11.6977	9.84045	11.535	11.7367	11.5866	10.549	12.6479	10.3478	10.7328	11.3297	11.2456	11.4154	10.9548
ENSG00000103569.10	AQP9	366	0	0.900375	3.87634	0.637633	2.37093	2.18399	2.02812	0.352522	0.378245	0	0.580046	0.837898	0	0	0	0	0	0	0	0	0	0	0	0
ENSG00000123636.18	BAZ2B	29994	7.89155	9.18007	9.0584	8.97587	8.89168	10.2884	9.66564	8.95557	10.6638	9.03736	7.8804	9.18533	9.39335	9.5655	9.8044	9.57705	10.2523	9.78406	9.26956	8.79046	8.83103	8.74645	8.97566	7.75467
ENSG00000137331.12	IER3	8870	9.04743	9.45278	12.0235	11.4234	9.10314	8.46079	12.628	10.3546	11.9966	11.3107	10.884	12.455	14.125	8.49064	11.6479	9.46763	8.78949	10.284	10.8189	11.6567	11.5329	11.3985	12.2709	12.21
ENSG00000123908.12	AGO2	27161	11.0318	10.9223	11.7614	11.5692	12.2073	11.027	10.5699	10.6291	11.1304	11.2739	10.7336	11.1962	12.8278	10.9475	10.8496	11.5674	10.9379	9.57288	10.3182	11.6863	11.5301	11.3064	11.0225	7.51717
ENSG00000071794.16	HLTF	6596	11.4456	10.0458	10.6969	10.1961	11.4059	10.5881	10.2406	10.0633	9.73352	9.98799	9.40333	9.59358	11.9311	12.5203	10.3911	11.5821	10.5432	10.1456	10.5281	10.3927	9.78303	10.5606	10.1467	7.41375
ENSG00000181827.15	RFX7	64864	8.86039	7.90269	9.99342	9.40204	9.7691	9.28423	10.1176	9.39524	9.74435	9.72507	8.70206	8.26911	10.994	9.88503	9.62864	10.4266	9.59987	10.5796	9.99795	9.8701	10.285	9.96445	8.79053	5.94787
ENSG00000127472.11	PLA2G5	5322	0	0	0.390709	0	0	0	0.518867	0	0	0	0	0.478943	0	0	0	0	0	0	0	0	0	0	0	0
ENSG00000089775.11	ZBTB25	7597	8.71751	7.92861	7.98781	8.56605	7.67544	8.92839	8.42645	8.29405	10.0994	7.75616	7.96874	8.08485	5.8751	8.66144	8.03997	7.68122	8.17737	6.96101	8.48169	7.65771	7.55479	8.27056	8.00287	6.55639
ENSG00000085276.19	MECOM	2122	10.8047	8.41963	10.9588	10.3133	10.0239	3.37386	9.66055	9.75494	9.47215	8.79833	9.573	9.5886	3.40808	9.20079	10.6884	10.3392	4.65817	9.94724	9.84457	8.85559	9.52288	10.258	9.99719	3.71652
ENSG00000101162.4	TUBB1	81027	3.34169	4.1323	4.34848	3.52687	3.56298	3.56844	2.6696	3.9458	2.3019	3.64314	2.74229	3.61566	0	0.932568	0.533491	1.11396	2.58492	3.13231	0.842642	0	0.51998	1.83764	0.755918	0
ENSG00000182674.6	KCNB2	9312	0	2.93424	0.697841	3.13436	2.83188	2.65904	0.282635	2.98546	0	1.12112	1.7968	1.74946	0	0	2.32965	1.45718	0	0	3.56587	0.383941	2.98968	1.07262	1.24939	0
ENSG00000135638.14	EMX1	2016	6.91966	5.23995	1.16617	1.0783	1.55939	2.18407	5.25837	3.17424	0.711574	3.20572	1.45003	0.837898	8.27003	7.31798	0	0.368435	1.70041	4.68468	3.46583	1.1503	1.20277	0.795351	0.426912	8.87847
ENSG00000113249.13	HAVCR1	26762	1.60242	9.71455	5.79959	0.637633	0.875427	0	1.55961	9.64656	1.13687	1.71997	0.801031	2.1838	13.3963	0.295332	0	0.661661	0.321919	0	11.0822	0	0.51998	0.451804	0	8.07229
ENSG00000151790.9	TDO2	6999	2.7917	4.72348	0.950926	2.29004	0	2.01356	0.282635	0.872138	2.10345	6.12	0.31898	4.98688	0	0.749751	3.17851	0.368435	1.4594	1.79566	0.338503	0.937121	4.86818	2.53126	1.61641	0
ENSG00000145723.17	GIN1	54826	6.53118	6.69004	7.53968	7.31395	6.2813	5.59511	6.77093	6.66498	6.6727	7.81669	6.76997	6.83287	6.6022	5.88088	6.81835	6.0161	5.17986	6.13358	6.84186	6.86112	7.03541	6.468	6.81909	5.06129
ENSG00000249141.1	AL159163.1	NA	0	0	2.333	0	0.679864	1.50094	0	0	1.21998	3.97024	0	0	0	0	1.04949	1.02579	1.85735	0	2.08756	0	0.592768	0.506981	0	0
ENSG00000247626.5	MARS2	92935	8.2847	8.80967	9.02012	8.90462	8.39561	9.11474	7.83301	9.31216	8.44593	7.98004	8.56267	7.01956	7.85655	6.6543	7.14001	8.07751	8.14461	7.76457	8.65826	10.3492	8.60017	8.04407	7.50335	4.10386
ENSG00000286239.1	AC093884.1	NA	0	4.55673	4.59155	4.64828	4.37387	1.67767	3.51657	0	4.15345	3.28009	3.93044	5.05667	0	4.10919	4.62831	3.28993	2.03576	0	4.00286	1.87711	1.48809	4.22756	1.32391	0
ENSG00000117597.18	UTP25	27042	8.74435	9.08137	10.0763	9.78992	9.03025	9.12589	9.4738	10.1541	9.68193	9.46132	9.2798	9.32195	9.47682	8.15806	9.29529	9.08028	9.14588	10.0575	10.4096	10.2956	9.87257	9.35747	10.0894	6.28398
ENSG00000222009.8	BTBD19	149478	4.61557	4.81516	5.75157	2.20547	3.6649	3.50831	6.18256	7.62182	9.30991	2.60699	5.52662	4.91337	5.30238	4.87755	0.922087	4.45605	3.20937	1.04217	7.88158	6.08264	1.66433	5.74383	4.48219	0
ENSG00000124541.7	RRP36	88745	10.3609	9.55035	10.0819	10.7083	10.0934	9.9974	10.1508	9.87753	8.75577	9.87482	9.7732	9.69722	9.45722	10.1574	10.2849	10.3104	10.7471	10.7048	10.3672	10.3963	9.7809	10.0939	10.0006	9.31431
ENSG00000142945.13	KIF2C	11004	11.1135	10.3735	10.8681	10.5631	11.641	11.1498	10.3213	11.8066	10.0674	11.9237	11.224	11.4564	9.92504	9.89917	9.99722	11.5016	11.3907	10.7916	11.6149	11.6989	10.8173	11.3095	11.1377	10.5182
ENSG00000158195.11	WASF2	10163	11.2677	10.903	10.8751	10.7656	11.9711	11.0544	11.4899	11.3669	11.6072	12.0096	10.9057	12.3338	10.2264	12.0044	11.3673	12.0411	11.2751	12.4046	11.2936	11.5214	12.1064	11.9744	12.3212	11.3886
ENSG00000142937.12	RPS8	6202	13.6995	13.5468	13.7621	13.6469	13.9173	14.3762	13.0776	14.6477	14.8052	14.1478	14.4049	13.8274	14.8256	12.9613	12.5009	12.4661	12.9589	12.8898	13.7826	13.4433	12.6909	12.4269	12.4925	16.0632
ENSG00000248235.6	AC037459.1	NA	6.26662	3.34274	0	3.52262	6.81351	6.21448	1.06356	2.77236	1.08134	0	3.24437	0	0	3.99047	2.339	4.70706	3.25987	1.64271	3.32564	3.52029	3.04009	2.74411	0.934446	0
ENSG00000047849.21	MAP4	4134	12.4074	12.3752	12.067	11.544	12.8378	11.987	12.249	12.9742	11.4272	11.9836	12.0675	12.0746	12.8931	12.8412	11.8133	12.6727	12.1159	12.2095	12.6828	11.6428	11.7995	12.595	11.9821	14.471
ENSG00000049239.13	H6PD	9563	10.1261	8.17916	9.65847	8.84758	9.39466	11.7102	10.6925	9.38325	10.6753	9.4589	10.1109	11.3053	8.76053	11.8998	11.1153	10.2627	11.1916	10.305	9.61266	8.35288	10.6408	10.8962	12.1592	10.4779
ENSG00000162729.14	IGSF8	93185	9.16632	8.90837	9.53022	8.73716	7.78818	9.34052	9.23099	8.48294	8.19164	9.39234	9.03235	9.40054	7.97154	9.25758	8.46037	7.75108	9.272	8.71714	8.11828	6.90583	10.303	9.05736	10.0853	8.23168
ENSG00000168785.8	TSPAN5	10098	10.2613	8.90576	7.03358	9.2719	9.50869	3.44265	9.0701	10.029	8.76206	9.33487	9.70418	11.533	8.88311	10.2343	8.01024	9.75239	2.95415	9.72449	10.0672	9.72691	9.88388	9.11877	12.1615	8.15178
ENSG00000185888.5	PRSS38	339501	0	0	0	0	0	0	0.282635	0	1.48469	0	0	0	0	0	0	0	0	0	0	0	0	0	0	0
ENSG00000124209.4	RAB22A	57403	10.2841	10.4897	10.5504	10.1964	9.9428	10.0752	10.6277	10.287	10.0763	10.9177	10.2341	10.6755	10.0481	11.2215	10.5701	10.1297	10.1307	11.2778	10.4774	10.4017	10.859	10.5651	10.9299	8.36166
ENSG00000109911.19	ELP4	26610	9.16725	7.76624	8.55084	8.91385	8.07189	8.34845	8.56806	7.22406	8.38835	8.69025	8.8098	8.69683	8.94074	9.51216	8.91284	7.59917	8.21549	8.9788	7.4204	8.16948	8.2077	8.26912	8.70977	6.12569
ENSG00000160886.13	LY6K	54742	3.81357	2.15232	1.70886	11.86	5.69255	1.52385	6.61927	10.9805	10.8935	11.6456	9.45473	10.6371	0	1.0948	10.8584	7.12103	0.321919	6.66224	10.8436	11.3189	12.7244	7.90491	10.2519	0
ENSG00000258102.5	MAP1LC3B2	643246	8.38024	8.40909	8.38999	7.81708	8.47885	8.26345	7.55309	7.53811	6.93111	7.52422	6.71627	8.08834	8.98417	7.13887	5.91615	5.88644	6.01224	6.35829	5.33682	6.04254	6.5984	5.54196	5.9214	8.64511
ENSG00000114988.12	LMAN2L	81562	8.60862	9.58368	9.74834	9.95412	9.54567	10.321	9.6067	9.41167	9.48307	9.87523	10.1633	9.77843	8.62655	8.17857	8.85825	9.03538	9.5736	9.06977	8.7111	8.57791	9.94739	8.48119	9.85851	9.23898
ENSG00000125740.14	FOSB	2354	5.55765	7.07401	6.73392	8.33805	12.281	5.06191	14.6778	9.77559	15.2897	8.12069	4.75393	10.2568	11.2938	7.89167	3.65919	5.00593	6.68995	6.22496	4.79227	5.73993	7.94098	5.29447	8.02592	6.4266
ENSG00000026652.15	AGPAT4	56895	6.72757	8.09784	8.7604	7.20677	8.72737	8.67979	8.40899	8.70205	8.11571	7.7421	4.49365	8.75531	8.02578	7.85108	7.55821	8.91533	7.95269	8.40932	7.91674	6.25381	7.89701	7.05951	9.29951	7.38363
ENSG00000254126.8	CD8B2	927	0	3.32717	0	0	0	0	0	0.635598	0	0	0	0.876774	0	0	0.533491	0	0	0	0	0	0	0	0.426912	0
ENSG00000188508.11	KRTDAP	388533	0.245057	0.900375	0.950926	0.637633	0	0.325557	0.282635	0.635598	0.677639	8.67656	0.992619	3.49015	0	0.295332	0	0	0	0	0.338503	0.383941	7.77942	0	2.1517	0
ENSG00000171942.4	OR10H2	26538	0	0	0.858669	0	0	0	0	0	0	0	0	1.04092	0	0	0	0	0	0	0	0	0	0	0	0
ENSG00000119778.15	ATAD2B	54454	8.51096	9.05503	8.36394	8.19094	8.20477	9.65194	8.50837	8.71825	8.41712	8.62453	8.27067	8.37727	8.76053	8.95088	8.01773	8.43127	9.30316	7.76691	8.80962	8.18619	8.2597	8.24456	7.8943	6.03952
ENSG00000164691.18	TAGAP	117289	1.31099	1.95922	2.42076	2.02033	2.13858	1.47095	2.47016	1.0753	2.02742	3.00915	0.934968	4.41376	4.33848	0.54036	2.45267	0.368435	0	1.93541	0.612483	0	2.98968	2.1076	4.10304	0
ENSG00000164093.17	PITX2	5308	6.03185	8.72553	1.51915	8.11344	5.96528	1.82028	7.85206	6.05142	4.65996	7.54135	4.00848	7.35409	7.08338	6.3023	8.20656	6.60875	2.16989	7.07875	6.61935	4.3798	7.7183	5.32126	7.77235	4.8748
ENSG00000183310.3	OR2T34	127068	0	0	0	0	0	0	0	0	0	0	0	0	0	0	0	0	0	0	0	0	0	0	0	0
ENSG00000269720.2	CCDC194	110806280	1.84477	0.900375	0	0	0.638182	2.10129	6.42712	0.635598	0.925453	0	0.31898	4.19564	0	2.21247	0.533491	0.368435	0	1.46756	0.842642	0	0	0	0.426912	0
ENSG00000196171.3	OR6K2	81448	0	0	0	0	0	0	0	0	0	0	0	0	0	0	0	0	0	0	0	0	0	0	0	0
ENSG00000117425.14	PTCH2	8643	4.24477	3.61649	3.64483	1.68845	5.72847	7.74589	4.03258	4.02001	9.06785	3.53311	4.72722	3.08419	5.61697	2.58441	1.22791	5.15475	7.46756	1.46756	2.87709	4.76668	1.45193	4.27705	2.35959	4.66058
ENSG00000116885.18	OSCP1	127700	6.04808	2.87867	5.38356	4.91543	6.61598	6.58011	6.53543	5.59488	7.99207	7.3433	7.30271	5.93639	6.6022	6.43321	6.15473	6.55172	7.19471	6.88116	6.07415	6.13366	7.43689	6.72531	6.81026	7.69681
ENSG00000151458.12	ANKRD50	57182	9.36126	8.59044	9.73629	10.2339	10.0601	10.1515	10.7032	9.30902	11.6835	8.58239	8.19226	9.93981	7.97154	9.9026	10.4121	10.1688	10.0512	10.6322	9.81819	11.1564	9.03551	10.3652	10.5727	4.8748
ENSG00000168496.4	FEN1	2237	11.6791	11.4859	11.1636	12.0074	10.5739	10.9924	11.1067	11.1454	8.81583	11.3142	11.7143	10.9087	9.45564	10.1308	10.6636	10.2559	10.9467	10.5645	10.564	11.648	10.9406	10.8738	10.7956	10.8947
ENSG00000153132.13	CLGN	1047	6.85301	4.81516	7.445	5.74203	7.48187	6.35768	8.56635	4.02001	2.45849	4.09258	4.50941	3.96048	0	6.36328	6.77185	8.90398	7.03062	7.41952	5.2687	1.5005	4.99138	6.92189	3.885	5.37455
ENSG00000186603.6	HPDL	84842	1.51167	9.99199	7.84696	6.36007	8.40748	3.14529	6.0092	7.77552	4.58986	6.59364	9.98697	6.427	0	0	4.24009	7.90086	0	6.12631	7.35898	0.686884	7.04492	6.80813	6.79692	0
ENSG00000135625.8	EGR4	1961	6.62576	2.06259	1.66779	0	3.81502	4.12554	4.88594	1.0753	3.44525	0	0.580046	2.51719	5.61697	7.44768	0	2.25773	5.20941	0.436276	0.612483	0.937121	0	1.07262	1.61641	0
ENSG00000265118.5	AC134669.1	NA	0.67493	0	0	0	0	0	2.59658	3.58532	0	0	0	0	0	0	0	0	0	0	4.74837	0	0	0.608948	2.1196	3.18542
ENSG00000197937.13	ZNF347	84671	8.12353	5.31221	2.78921	2.51726	8.40949	8.6565	8.77941	8.99031	2.59795	2.04786	8.38654	2.61315	5.61697	8.76994	0	8.80278	8.74694	8.42625	9.18562	0	0	7.89364	0	5.06129
ENSG00000169504.15	CLIC4	25932	11.1637	11.8926	10.5871	10.1491	12.3233	12.2901	12.0683	11.2513	9.52057	10.823	10.7965	12.1253	13.5774	11.935	11.6015	12.4674	12.4709	12.6441	11.3264	10.74	11.2412	11.674	12.2994	15.8452
ENSG00000143107.10	FNDC7	163479	0.454469	1.10796	0.390709	0.353761	0.638182	1.17998	0.721806	0.635598	2.10345	0.834659	0.31898	1.74946	5.30238	0.749751	0	0.368435	0	0	1.2155	0.383941	0	0.795351	0	0
ENSG00000206538.9	VGLL3	389136	3.27822	9.9809	9.80261	9.27831	5.57697	2.77028	6.74787	9.42277	8.36561	6.34522	6.9249	7.98961	11.5042	0.932568	9.45741	6.7402	2.58492	3.49058	9.71302	8.18317	6.25748	8.78648	8.3747	7.02851
ENSG00000163633.12	C4orf36	132989	5.74456	4.69768	4.80326	4.76254	2.62931	6.51538	4.04527	5.39047	4.61084	5.40249	3.972	4.18363	3.40808	4.31804	3.93497	3.15911	6.18522	3.98897	4.92812	4.69717	5.60271	2.63346	1.56613	0
ENSG00000178460.18	MCMDC2	157777	4.87491	5.88672	3.78163	2.62171	5.53646	3.14529	4.57399	4.10652	6.75056	5.97581	3.66215	3.44131	0	4.67437	2.6711	5.10683	1.99996	4.64451	3.65944	5.68968	5.7061	4.45692	2.84767	3.18542
ENSG00000074966.11	TXK	7294	2.58466	5.40278	5.13808	5.12525	2.88718	1.47095	5.53078	5.35254	7.00784	1.56491	5.11491	1.90922	0	1.0948	4.82238	3.23842	1.90686	5.39096	5.5871	3.46751	0.51998	3.97361	2.03533	0
ENSG00000183479.12	TREX2	11219	5.68258	4.37016	4.36871	4.62505	5.74331	4.79962	5.33151	5.65267	4.36527	5.93123	5.27813	5.84272	8.62655	4.74358	3.17851	2.64088	2.52352	3.39697	3.49995	3.50673	3.8532	4.16322	1.61641	6.50561
ENSG00000115998.7	C2orf42	54980	7.5531	7.2097	7.01288	6.39859	7.12449	8.08945	7.13088	7.30576	7.16376	7.51687	6.54377	6.58917	4.89947	7.72704	6.75598	6.41576	7.83543	7.5852	7.32369	6.93847	6.76309	6.72531	6.6855	3.71652
ENSG00000084652.16	TXLNA	200081	11.4113	10.3841	11.0506	10.3205	11.714	12.1355	11.6906	9.95648	11.5574	10.9674	11.4276	10.7915	9.19854	11.6673	10.1685	11.595	12.194	11.4328	9.87048	11.5573	10.5962	11.2895	11.0892	7.83112
ENSG00000197429.11	IPP	3652	8.2091	6.79884	7.66215	6.96507	8.13314	9.33657	7.64149	8.02433	8.78969	7.57137	7.51471	7.6483	7.85655	8.87194	7.3798	8.48615	9.27491	7.75045	8.62095	7.36664	7.10528	8.38449	7.46731	10.0356
ENSG00000179600.4	GPHB5	122876	0	0	0	0	0	0	0	0	0	0	0	0	0	0	0	0	0	0	0	0	0	0	0	0
ENSG00000288460.1	AL138899.3	NA	0	0	0.390709	0.353761	0	0	0	0	0	0	0	0	0	0	0	0	0	0	0	0	0	0	0	0
ENSG00000149527.18	PLCH2	9651	6.4986	2.63211	4.58597	8.01304	3.08932	4.58716	9.33955	2.01603	6.70207	8.7321	3.07441	11.2319	0	4.09838	7.73222	1.73449	3.04435	8.01748	0	2.39742	7.23145	2.9297	9.9422	7.02851
ENSG00000086015.22	MAST2	23139	10.8207	10.7014	9.82098	9.60255	10.9174	11.8498	10.3301	11.9887	10.5247	9.23524	10.3032	9.90468	10.9314	10.6885	8.69028	10.3259	11.252	9.87963	11.5137	10.2414	8.95328	10.7323	9.38373	10.7731
ENSG00000175352.11	NRIP3	56675	7.92796	7.01724	4.67649	2.77308	9.75104	5.85047	5.35163	8.09175	7.24868	6.56401	4.644	7.89016	7.44358	7.82531	2.6711	9.49407	6.05524	4.24857	8.00997	8.73791	6.78596	7.7777	7.82588	8.37931
ENSG00000104490.18	NCALD	83988	1.07781	2.33454	3.36893	3.42305	4.6713	2.65904	5.4402	2.02881	3.08644	6.11999	2.9871	4.62193	4.33848	0.295332	4.30684	4.82525	0.807334	5.67642	0	0.383941	5.27621	2.9977	2.97949	3.18542
ENSG00000160781.17	PAQR6	79957	6.70981	6.31411	7.2287	4.74649	6.419	8.52976	6.17826	6.26899	9.80749	5.28528	7.13759	4.93213	7.27469	7.75877	4.33909	7.14496	7.88107	2.38882	5.64923	3.99457	2.63395	6.70511	2.45328	8.72128
ENSG00000204540.11	PSORS1C1	170679	4.1856	5.88057	6.47915	5.48727	4.82061	1.17998	4.80461	7.10831	7.46688	7.94281	6.1213	5.95483	3.40808	4.56785	3.97866	5.43256	1.70041	4.01646	6.26483	6.79532	6.59848	6.1768	4.85263	5.37455
ENSG00000085998.14	POMGNT1	55624	11.3999	9.32192	10.4218	9.70254	11.1133	11.2281	10.458	10.3207	10.4889	10.1941	9.88	11.0693	8.55463	11.5074	9.43613	11.312	11.4946	10.6093	10.2556	10.4993	11.0042	10.7341	11.2361	10.0244
ENSG00000255072.1	PIGY	84992	0	0	0	0	0	0	0	0	0	0	0	0	4.61697	0	0	0	0	0	0	0	0	0	0	0
ENSG00000129152.4	MYOD1	4654	0	0	0	0	0.354095	0.815121	0	0	0	0	0	0	0	0	0	0	0	0	0	0	0	0	0	0
ENSG00000117480.16	FAAH	2166	2.90301	7.69314	8.03321	7.39002	3.78622	4.97166	7.59054	5.70615	5.46485	6.90788	7.63812	3.92353	8.22437	1.24062	7.01083	3.23842	5.18977	5.6962	5.39193	3.05617	7.02103	6.93929	1.76997	9.93775
ENSG00000133958.13	UNC79	57578	2.23352	3.03936	3.08197	3.45995	3.97701	5.59513	3.7833	3.21781	3.32089	2.69689	2.15843	3.76569	0	0.749751	2.76904	2.25773	4.44288	2.48295	2.23334	1.336	0.901394	1.681	2.35959	6.78544
ENSG00000284770.2	TBCE	6905	9.19157	9.39619	9.36885	8.57496	9.09942	9.6289	7.79901	9.08856	8.79849	9.45786	7.86917	8.60365	8.14984	7.63632	6.99491	7.20585	8.40963	6.67435	7.41837	7.48883	8.02921	7.22268	6.46058	11.1048
ENSG00000122188.13	LAX1	54900	1.19911	2.63211	1.35343	1.0783	1.25756	0.591006	3.45353	1.25336	1.99913	2.04745	1.16172	2.05303	0	0	1.48011	0	0.584947	2.80794	0	0.383941	1.45193	0.795351	1.76997	0
ENSG00000214107.8	MAGEB1	4112	0.245057	0	0	0	0	0.325557	0	0.635598	0	0	0	0	0	0	0	0	0	0	0	0	0	0	0	0
ENSG00000149380.12	P4HA3	283208	5.0252	3.77192	1.93716	2.9193	4.5238	4.40852	6.30891	4.22167	5.83117	2.08403	3.85414	4.9506	0	3.26789	0.922087	5.06981	3.42622	5.42693	2.8242	4.70055	2.41666	3.86856	4.66954	4.8748
ENSG00000112282.18	MED23	9439	8.69816	9.13873	9.85926	8.76599	9.69064	9.52037	9.13262	9.26815	10.2743	8.61735	9.8018	9.29055	9.91071	9.09029	9.10092	10.1681	9.26322	8.92322	9.40903	9.37141	8.38858	9.55378	9.43774	5.50889
ENSG00000196754.13	S100A2	6273	9.05723	4.34717	6.4507	13.8683	7.33549	3.50831	13.2844	9.86524	7.25718	14.9732	7.1776	14.5968	8.99609	5.69093	12.0148	6.53371	3.45939	13.9592	9.21788	11.5305	14.0682	10.1113	13.925	12.6687
ENSG00000271447.6	MMP28	79148	5.09339	0.657824	1.35343	5.21433	1.07911	5.39267	10.3796	2.11153	10.6903	8.21309	2.07616	9.91119	0	4.96408	6.26796	0.905239	3.72788	10.6975	0.612483	6.86112	8.5476	6.20583	10.866	2.33588
ENSG00000144712.12	CAND2	23066	2.64039	3.65117	3.73666	2.84386	7.36525	9.65746	5.75444	3.75869	3.37812	3.75799	2.9533	3.12805	7.08338	0.749751	1.22791	7.14496	8.87877	4.82007	2.9281	0	3.61851	5.32225	0.426912	9.35055
ENSG00000140939.14	NOL3	8996	8.59901	8.20481	8.68499	8.02232	8.16756	8.85643	9.24031	9.81824	9.50585	9.0945	8.55509	8.46025	0	8.51951	7.46629	7.25348	8.12019	8.77527	8.98926	6.45774	7.99597	7.9334	6.86669	6.61715
ENSG00000112695.11	COX7A2	1347	10.7624	11.0106	11.2685	10.4151	11.4003	10.5079	9.89142	10.4488	10.3371	11.2486	10.9739	11.0753	7.59483	9.39534	9.24618	10.318	9.79356	9.70081	9.53755	9.5315	9.88388	9.71964	9.88397	10.3459
ENSG00000163029.16	SMC6	79677	11.1312	10.5586	10.248	9.77581	10.8282	11.3026	10.3246	10.2527	10.2566	10.4826	10.099	10.1884	10.2208	11.2991	9.47293	11.0097	11.8191	10.0103	10.5903	10.8637	10.3474	10.6262	9.62555	9.4541
ENSG00000079277.22	MKNK1	8569	9.00912	9.07259	9.02741	8.9283	8.48234	9.65793	9.4228	10.4642	10.882	9.90953	9.39026	9.7421	5.8751	8.43112	8.56975	8.3214	9.55118	9.66925	10.2269	9.46151	9.73609	9.76973	9.94824	8.44782
ENSG00000114861.22	FOXP1	27086	7.39704	9.65831	9.24902	8.7549	7.32051	11.3833	7.99778	8.69725	7.20539	8.04781	7.22113	8.52198	11.4557	8.90285	9.67319	7.82143	11.9202	8.64135	9.39564	3.61994	8.71929	8.21808	9.61465	14.2448
ENSG00000204220.12	PFDN6	10471	10.3712	9.93835	10.969	9.9408	10.3723	10.0209	10.2248	9.68458	9.35913	10.3512	10.0461	9.92808	6.61386	9.32556	8.83016	9.56893	9.68645	9.88557	9.1463	8.89954	9.0662	9.17217	8.459	15.6357
ENSG00000073849.15	ST6GAL1	6480	8.71669	7.91137	8.60428	7.77206	7.03857	9.07939	6.06623	8.70013	8.17826	7.27561	9.11837	8.20703	7.36161	10.4572	10.1858	7.74718	9.14397	3.9188	9.18745	10.1607	8.10686	9.07517	9.77138	4.8748
ENSG00000067842.17	ATP2B3	492	0.454469	0.900375	0.697841	0.353761	2.20676	3.77164	1.05802	0.352522	0.378245	0.476866	0	1.1251	6.86276	0.295332	0.922087	0	2.39228	0	0.338503	0	0	0	0	9.46241
ENSG00000054116.12	TRAPPC3	27095	10.5809	9.42299	10.1141	9.6896	10.0954	10.8143	10.0603	9.61682	10.3813	10.4663	10.3813	10.5484	8.66123	9.4758	8.80873	9.01849	10.0741	9.87909	8.90024	10.0004	9.31254	9.61865	9.68349	11.5972
ENSG00000166471.11	TMEM41B	440026	12.1147	10.9565	11.1304	9.694	8.26728	10.395	9.80331	9.6902	9.93797	8.81349	10.4578	9.38278	7.66479	13.3084	10.3814	9.06154	10.7679	9.50158	10.3549	10.0526	9.42882	9.64009	10.2881	6.83744
ENSG00000145675.15	PIK3R1	5295	9.20168	9.73659	10.5977	9.34215	9.17897	8.59449	11.1106	8.63432	9.22719	9.59957	7.17265	9.30768	10.4562	10.0573	10.245	9.895	9.40722	10.1859	9.50351	8.6585	10.3532	9.38867	9.59182	8.91523
ENSG00000149201.10	CCDC81	60494	2.71242	4.19624	2.42076	3.7848	3.75684	2.77034	3.76044	2.82566	2.80637	3.87874	3.5714	2.3037	3.40808	0.749751	3.10539	2.4233	1.80732	1.27049	1.63949	0.937121	1.45193	2.78325	2.62417	3.71652
ENSG00000116752.6	BCAS2	10286	9.57469	9.06192	9.49067	10.0098	9.73771	10.0287	9.54738	10.3107	10.2008	10.4421	10.8052	10.3731	9.30562	8.08244	9.23121	9.01842	9.8422	9.32057	10.0109	9.93886	9.35039	9.28781	9.74774	4.10386
ENSG00000153230.4	OR14K1	343170	0	0	0	0	0.875427	0	0	0	0	0	0	0	0	0	0	1.96699	0	0	0	0	0	1.30509	0	0
ENSG00000132405.19	TBC1D14	57533	10.8467	10.7377	9.89744	10.4628	11.4269	10.8762	10.4048	11.2268	10.626	11.6802	10.8112	10.3076	8.35721	10.3904	10.0389	10.7287	10.426	10.3926	10.7539	10.5934	11.1488	10.5268	9.87765	6.28398
ENSG00000143416.21	SELENBP1	8991	1.98631	8.65699	6.3276	6.84117	1.55939	3.60152	12.0645	8.05768	2.20073	2.78152	1.7968	4.57506	0	1.60621	8.0763	0.661661	0.999976	10.4918	7.67868	0.383941	0	3.34961	3.10026	2.33588
ENSG00000152348.16	ATG10	83734	9.17038	7.80024	8.45994	8.17689	8.47919	8.21396	8.31148	8.59833	8.38213	8.58688	8.53189	7.76991	6.86276	7.95512	7.27535	7.21444	7.09271	6.75947	7.27772	6.53093	6.40515	6.965	5.90411	8.99755
ENSG00000065183.16	WDR3	10885	10.0686	9.74039	10.4647	10.4842	10.7584	11.2542	9.31964	11.4639	9.24155	10.9438	11.4556	10.4372	9.5341	9.40167	9.42866	10.4187	11.1605	9.38069	11.2604	11.0386	10.9728	10.8241	10.5626	7.90609
ENSG00000153814.13	JAZF1	221895	6.86303	3.94859	7.33576	6.79305	6.74455	3.09373	8.93144	5.3882	6.43263	7.26885	5.83514	8.39714	6.45185	7.44567	7.37202	7.44631	5.81373	8.52309	6.04556	7.09145	7.54812	5.71383	8.13421	2.33588
ENSG00000267680.5	ZNF224	7767	8.0383	8.43986	9.09406	7.63775	9.21537	8.84573	8.73611	8.53006	10.4597	8.42786	8.56849	7.73646	5.30238	8.92895	7.78459	10.4492	8.64086	7.41878	8.49684	7.08005	7.87396	9.24054	7.90842	6.67546
ENSG00000165458.14	INPPL1	3636	12.3832	12.1892	11.1372	10.9598	11.1778	12.3125	12.3833	11.6894	10.2627	12.0589	10.5321	12.847	10.3645	12.388	10.8257	10.9174	12.2265	9.95701	11.5575	7.77079	11.1753	10.8244	12.0267	11.7389
ENSG00000189143.9	CLDN4	1364	4.99345	13.0847	12.6776	11.1788	6.65564	6.07474	12.1002	12.7598	15.8803	11.6545	12.6208	8.58466	12.8243	2.28184	10.9805	4.869	2.80788	9.30898	12.0606	12.0775	11.6304	11.6265	6.1334	11.155
ENSG00000146083.12	RNF44	22838	9.91525	10.3573	9.92997	9.25231	10.5011	10.4716	10.1532	10.5002	11.2187	10.2425	9.53018	10.2087	9.02301	11.166	10.4097	11.0951	10.5512	9.644	10.4614	10.3499	10.4278	10.5025	9.92134	8.44782
ENSG00000162882.15	HAAO	23498	1.68781	7.87987	4.02158	6.84116	0.638182	7.54934	4.76481	1.55474	3.03461	2.04745	1.31307	2.61315	0	0	7.07926	0.368435	6.95995	2.94655	0.338503	0	1.66433	0.451804	1.02365	3.71652
ENSG00000074416.14	MGLL	11343	3.59793	10.0058	9.71616	10.8772	7.22716	3.71714	10.9484	12.2763	6.23535	9.00824	10.2896	11.4693	10.6061	0.54036	9.32981	8.8694	1.90686	10.3994	12.2105	9.11318	9.2042	10.3257	10.9165	10.6872
ENSG00000141854.9	MISP3	113230	8.27956	6.73767	5.56513	3.94955	6.37131	6.23213	5.62868	3.65824	6.05197	3.9536	5.58542	3.99648	7.36161	8.18646	4.54667	5.44224	4.45939	4.56065	2.9281	3.25357	1.84944	5.04416	1.44454	10.3979
ENSG00000058063.16	ATP11B	23200	11.0603	10.6336	10.8474	10.5378	10.7029	11.2222	10.8072	9.81754	11.4419	10.932	10.6259	10.7987	10.5237	12.474	11.1581	11.7513	11.9179	11.0508	10.4938	11.602	11.888	11.2963	11.6599	6.88763
ENSG00000162366.8	PDZK1IP1	10158	0.94538	5.41258	11.7658	8.68746	0.354095	0.591006	8.96968	11.0426	2.45849	1.56491	1.7968	6.61258	3.40808	0	10.8081	0	0	8.14173	10.6053	0	0.901394	2.9297	2.97949	5.63177
ENSG00000072694.21	FCGR2B	2213	0	0	0	1.12372	0.364731	0	0.732556	0.367767	1.68653	1.09331	0	1.42351	3.40808	0	0.533491	0	0.584947	0	0	0	0	0	0	0
ENSG00000119844.15	AFTPH	54812	9.90414	9.74	10.3407	9.12311	9.26302	9.5731	9.63093	9.49095	10.3672	9.88244	10.0248	9.08208	9.71	9.90089	9.24618	8.38431	8.75984	9.68728	9.66824	9.9209	8.78609	9.53888	8.58078	6.12569
ENSG00000154342.6	WNT3A	89780	3.66266	2.15905	0.697841	6.24321	0	2.40695	8.11675	0.352522	6.91414	6.37956	1.45003	6.90574	0	4.20882	6.7299	0	2.32189	9.23697	0.612483	3.75499	6.88463	1.50526	8.56774	3.71652
ENSG00000123473.16	STIL	6491	10.5453	9.46251	10.4394	9.71653	10.5682	9.90373	9.70574	10.465	8.33111	9.74431	9.88759	9.71496	9.89622	9.75301	9.23658	10.6769	10.4411	10.0812	10.7574	10.7343	10.0359	10.3495	10.3815	7.34823
ENSG00000102539.5	MLNR	2862	0.94538	0.900375	2.24259	0.637633	2.4465	2.2622	0.721806	0.872138	1.13687	1.36001	0	1.1251	0	0	0.922087	2.76957	2.45939	1.04217	1.2155	0	3.33809	1.83764	3.66766	0
ENSG00000188293.6	IGFL1	374918	0.454469	2.76065	0	3.08797	0	0	3.10006	2.11153	3.40495	6.9132	5.15302	6.86733	3.40808	0.295332	3.17851	0	0	4.16584	0.338503	4.48176	5.35481	4.07153	6.5752	2.33588
ENSG00000162368.13	CMPK1	51727	10.6317	11.2846	11.9689	10.8042	10.9195	11.4219	11.5739	11.6213	11.1145	10.9094	11.2488	11.3831	9.60706	10.7522	10.7263	10.7793	11.6336	12.2292	12.0228	11.8308	10.6482	11.3721	11.556	8.44782
ENSG00000170425.3	ADORA2B	136	7.49949	6.54585	8.41611	10.7219	9.41538	4.4266	9.04727	9.44299	10.0581	9.36175	9.93577	9.02543	4.89947	6.03876	8.8259	9.28456	5.73466	8.93784	9.21853	10.9425	10.1977	9.64738	9.80565	4.8748
ENSG00000092621.13	PHGDH	26227	8.46256	11.3949	11.207	11.0242	10.7922	11.0362	10.3574	9.37966	10.5247	10.6307	12.4826	9.30947	8.72818	9.77823	12.1435	10.2985	10.7813	7.86194	9.34182	10.409	10.3598	10.3681	9.50492	8.99752
ENSG00000197591.3	OR11L1	391189	0	0	0	0	0	0	0	0	0	0	0	0	0	0	0	0	0	0	0	0	0	0	0	0
ENSG00000189227.6	C15orf61	145853	6.79669	6.38308	7.23314	6.4252	6.77931	7.5002	6.74153	5.68865	6.20827	6.42941	6.02274	5.41945	7.85655	6.03377	5.30299	6.41083	6.39227	5.35407	5.40999	5.64642	5.82129	5.61986	4.91982	9.16967
ENSG00000080910.13	CFHR2	3080	0	0	0.950926	0	0	0.591006	0.282635	0.872138	0.378245	0.834659	0	0.478943	0	0.295332	0.533491	0.661661	0.313817	0	0.338503	0	0.901394	0	0	0
ENSG00000198483.13	ANKRD35	148741	0.245057	3.9216	2.78863	0.874728	1.91909	1.59702	1.55961	0.352522	6.00561	3.9536	4.25276	2.70312	3.40808	0	0	0.661661	0	0	0	2.39742	2.73143	3.79403	0	0
ENSG00000143184.5	XCL1	6375	0	5.23995	0.390709	4.30681	3.59724	0.815121	0.518867	4.94353	6.46689	6.41838	0	4.87971	0	0	4.09148	3.40618	0	0	4.56938	3.50658	4.58488	1.97893	3.62803	0
ENSG00000092020.10	PPP2R3C	55012	8.25944	8.80453	7.90783	9.01229	9.28238	7.75019	8.25208	8.95415	8.04685	8.61998	8.11737	8.70892	8.55455	7.9485	8.56464	8.95562	7.87953	7.87286	8.72919	7.94691	8.0442	8.13935	7.98729	5.2264
ENSG00000128617.2	OPN1SW	611	1.4114	1.44198	0.442479	0.722933	0.469312	0	0.355946	1.07265	0.460375	0.510182	0	1.33667	0	0.54036	0.533491	0.368435	0	0	0	0.686884	0	0.451804	0	0
ENSG00000122068.13	FYTTD1	84248	10.8094	9.75527	9.90562	11.4005	10.912	10.737	10.718	10.5267	11.3017	11.3616	10.6951	11.2299	10.7338	11.2636	11.7201	10.8633	10.9625	11.3526	10.9392	11.9907	11.4016	11.133	11.4028	7.77889
ENSG00000065491.8	TBC1D22B	55633	8.41201	8.70218	8.79819	8.80903	9.04155	9.93286	9.44545	9.18874	9.20955	8.77379	8.50803	9.00215	10.6756	8.01082	8.94725	8.60518	9.82372	9.3062	8.73994	8.70772	8.07238	8.44815	8.65906	9.90766
ENSG00000196209.13	SIRPB2	284759	0.64176	3.27565	3.78296	4.29365	1.26025	1.01033	2.36802	3.86514	3.23797	4.86879	8.49278	4.63074	0	0	2.56601	0	0	3.53556	3.29475	4.62175	4.75682	8.27362	4.12086	0
ENSG00000172348.14	RCAN2	10231	0.94538	0.366085	6.17448	2.44525	2.99179	4.55644	5.01704	2.2011	4.15272	2.78152	1.69021	2.05303	3.40808	0.54036	5.20141	3.36603	0.807334	3.07301	1.8657	1.78208	1.84944	2.78325	1.24939	2.33588
ENSG00000167850.4	CD300C	10871	2.1152	0	0	0	0	1.59702	1.4496	0.352522	0.39643	0	0	0	0	1.37305	0	0	2.75073	0.770799	0	0	0.51998	0	0	0
ENSG00000109436.8	TBC1D9	23158	8.68718	8.77108	7.90615	7.82429	7.99582	8.00383	10.1881	9.44929	9.38687	6.33825	7.92337	7.65677	10.0082	9.89917	9.14491	8.24044	8.73804	10.7535	9.90152	7.75459	6.56575	8.32452	9.05806	6.207
ENSG00000163634.12	THOC7	80145	8.39672	9.70048	10.0135	9.86836	9.12104	9.09083	9.00535	9.52333	9.36604	10.261	9.39938	9.21323	9.15053	8.91942	9.91402	9.43465	9.91695	10.0831	10.3128	9.84592	10.1832	10.1458	9.5467	9.37714
ENSG00000117834.13	SLC5A9	200010	2.73096	6.32861	3.45193	0	4.41577	2.83743	0.282635	2.2011	0	1.12112	0	1.36451	3.40808	0	0	0	0	0	0	0	0.51998	0.451804	0	0
ENSG00000172345.14	STARD5	80765	4.93594	5.17922	5.2426	6.70157	6.22112	5.79197	9.27756	6.2747	5.33192	8.53062	1.40612	9.70207	4.33848	4.26104	8.15767	5.5626	5.06605	8.62467	5.78688	3.87976	8.01061	3.71543	8.01828	6.35705
ENSG00000221946.8	FXYD7	53822	0.454469	1.10796	3.08144	2.88585	2.02149	2.10129	0.899686	1.68452	2.5351	0.476866	1.89615	1.90922	0	0.295332	1.48427	2.07055	1.1699	0	0.338503	0	0.51998	0.451804	0	4.10386
ENSG00000164175.15	SLC45A2	51151	1.41481	2.24946	2.50222	1.0783	0	0.815121	1.3305	0.352522	1.63149	0	0	2.61315	0	0	0	0.661661	0.807334	0	0.612483	0.383941	0	0.451804	0	0
ENSG00000175143.4	OR2T1	26696	0	0	0	0	0	0	0	0	0	0	0	0	0	0.295332	0	0	0	0	0	0	0	0	0	0
ENSG00000066185.13	ZMYND12	84217	3.38434	2.24946	3.49372	0	2.29118	1.33279	2.63091	0.872138	4.1282	1.90382	3.3442	1.56979	3.40808	3.72978	0.533491	1.11357	1.58493	0.770799	0.842642	1.336	1.20277	2.70404	1.24939	5.63177
ENSG00000285839.1	AL445685.3	NA	0	0	3.12895	1.9341	2.58912	0	0	0	1.87647	0	0	0	0	0	0	0	0	0	2.63522	2.81741	0	0	0	0
ENSG00000112394.17	SLC16A10	117247	4.23062	5.99931	5.93145	4.18816	6.70369	6.89768	3.02533	4.18277	4.05205	4.18868	5.27097	1.56979	8.59102	6.327	3.60712	7.68938	7.00562	1.04217	4.76447	6.05645	3.97763	6.29637	2.45328	5.61662
ENSG00000143061.18	IGSF3	3321	8.78416	9.98225	9.79285	8.09192	8.30305	9.03304	9.29395	10.6784	11.6722	11.0938	11.7117	12.463	6.09398	9.17209	9.2994	9.01802	9.82442	10.542	10.439	11.6472	12.2447	10.5817	13.8578	5.94787
ENSG00000121316.11	PLBD1	79887	7.44896	9.10227	11.3058	8.20821	11.3036	10.5334	7.21965	8.36681	8.19912	5.31458	8.44344	9.50026	0	8.05092	9.08199	12.2206	10.3114	6.69211	9.14023	7.64238	5.97849	10.3713	10.2805	2.33588
ENSG00000143702.16	CEP170	9859	10.0111	9.53263	11.1993	10.3014	11.9002	12.1026	10.6812	10.8878	8.21244	9.78665	9.02162	11.0608	11.4041	10.6321	9.35141	11.6961	11.7761	10.6032	10.8866	8.36006	9.63418	10.3984	10.6801	7.95398
ENSG00000189337.17	KAZN	23254	8.69411	6.43236	6.97734	8.10857	4.32002	7.60993	8.85738	5.58079	7.55026	8.20269	6.9188	6.39848	8.35721	8.67433	8.78551	3.95862	8.00277	8.46948	5.5871	7.304	8.53585	7.97617	7.27222	6.35705
ENSG00000133627.18	ACTR3B	57180	8.90092	8.44629	7.87282	7.46773	8.27874	9.53448	7.04703	8.14453	7.02197	7.55562	8.95979	6.82569	6.38603	7.88092	6.4318	7.43065	8.83021	6.24643	7.53683	7.57669	6.70075	7.51992	5.92404	6.67546
ENSG00000164144.16	ARFIP1	27236	8.9195	9.43207	9.5644	9.74811	8.67629	8.79773	9.44365	9.2261	9.59187	9.41735	9.31894	9.17049	10.0611	8.20546	9.80062	7.68122	8.21184	9.21913	9.25395	8.90322	8.61622	8.97646	9.16318	4.66058
ENSG00000284337.1	AC013271.1	NA	0	2.04017	0	0.428348	0	0	0	0.954602	2.88925	0.700601	0.442333	0.578917	0	1.58244	0	0	0.358948	0	1.45141	1.39289	0	0	0	0
ENSG00000184371.14	CSF1	1435	2.93829	6.80258	8.05699	9.60872	5.49035	7.52377	11.6196	9.83232	8.63729	7.48252	10.5336	11.1123	10.4855	0.54036	12.0576	6.54724	8.96213	9.55199	9.68038	2.76401	8.2412	8.07588	10.9162	8.90308
ENSG00000137962.13	ARHGAP29	9411	7.6467	10.3816	11.3908	10.6924	10.734	4.18698	11.9085	12.599	12.4832	9.21351	13.4608	12.583	12.8316	6.19006	9.34378	10.7752	4.39229	10.8104	12.5964	12.551	9.57798	12.0942	12.8602	9.1075
ENSG00000186094.17	AGBL4	84871	1.07781	0	0.390709	0	1.68951	0.591006	0.282635	1.41183	0.925453	2.60699	0	0	0	1.89763	0.533491	2.34293	0.999976	0	1.37109	0	2.16075	0	0	0
ENSG00000120952.4	PRAMEF2	65122	0	0	0	0	0	0	0	0	0	0	0	0	8.7995	0	0	0	0	0	0	0	0	0	0	0
ENSG00000169851.15	PCDH7	5099	14.3125	10.2324	4.0816	12.1242	8.11125	5.06628	11.8165	11.3554	9.83519	9.26902	10.0533	10.5704	8.39891	15.4668	12.3079	8.41906	6.651	12.7687	11.4908	6.97739	10.7411	10.1635	12.9346	2.33588
ENSG00000198162.12	MAN1A2	10905	9.74827	8.78437	9.76906	9.94845	9.65922	11.2965	9.8548	10.1319	10.5935	10.0101	10.7101	10.422	9.07538	11.3452	10.8149	10.8973	11.6086	10.8076	10.8695	10.6319	11.5449	11.2283	12.0518	8.621
ENSG00000147364.17	FBXO25	26260	9.52145	7.66091	8.33565	7.91571	8.06609	8.49831	7.68144	8.46875	8.97474	7.85755	7.6859	7.41451	8.69546	9.03987	8.57006	8.00711	6.66957	8.12258	8.19743	7.83764	7.54864	7.11627	6.59331	7.66838
ENSG00000203812.2	H2AC18	NA	0	0	0	0	0	0	0	0	0	0	0	0	9.85316	0	0	0	0	0	0	0	0	0	0	9.34914
ENSG00000060718.22	COL11A1	1301	2.39457	2.69781	1.80253	2.58544	4.98186	14.5438	1.75726	4.75587	1.76472	3.75862	3.15678	4.25635	8.02578	7.77233	1.88149	4.41729	14.9995	0	3.39506	0.937121	2.41666	5.32126	1.02365	9.72648
ENSG00000213145.10	CRIP1	1396	12.5787	8.35101	5.39932	5.61949	10.5193	9.71292	4.49942	3.45466	5.67226	5.66244	7.48998	11.2891	9.77479	12.2637	6.30089	9.80247	8.49891	4.51681	2.31228	2.08806	3.76385	9.59346	10.5103	13.5833
ENSG00000135423.13	GLS2	27165	7.2167	8.1057	4.9142	7.07861	3.90337	6.95648	4.18286	4.4805	2.22813	3.05366	3.86091	2.52234	5.30238	7.51894	6.99057	4.18108	7.01941	5.32769	4.24446	0	2.63031	4.10246	2.03533	5.63177
ENSG00000161618.10	ALDH16A1	126133	8.57361	9.68118	9.64877	8.9335	9.08765	8.5464	9.55175	8.90418	9.71882	9.87656	10.6179	9.81545	8.88311	7.58637	7.57763	7.6627	7.26621	9.22851	7.57445	9.12898	8.54128	9.12353	8.6673	9.70741
ENSG00000272414.6	FAM47E-STBD1	100631383	3.93464	8.24819	7.60338	5.14385	5.93232	6.48241	0	7.27331	7.29512	5.32638	6.70789	0	8.69144	4.80119	7.49936	7.97479	7.57797	6.35671	9.35096	6.31367	6.4042	6.60802	5.14864	9.4204
ENSG00000188315.8	C3orf62	375341	7.74369	6.93764	7.09723	7.0191	7.40105	7.47572	6.34116	6.76383	7.66985	7.47301	7.28677	6.80266	6.73835	7.89718	6.65501	5.98992	6.88565	5.32894	6.14147	5.19666	5.90726	6.01392	5.90411	7.11532
ENSG00000119888.11	EPCAM	4072	12.6649	13.6562	13.4402	13.7309	4.86278	9.90837	9.24547	12.7799	12.049	11.1044	13.0913	10.0346	9.26198	11.099	13.3632	3.52033	10.7028	7.92029	13.2136	13.1906	11.8406	12.858	10.069	5.50889
ENSG00000092345.14	DAZL	1618	0	0	0	0.637633	0	0.327305	0	0	0	2.04745	0	1.74946	0	0	3.65914	0	0.321919	0	0	0	2.52939	0	1.24939	2.33588
ENSG00000140391.15	TSPAN3	10099	9.80039	11.4719	13.1881	11.5662	10.6216	11.2208	11.2743	11.244	10.7114	11.8086	11.2722	11.1945	12.1205	10.6658	12.1816	11.893	11.6532	11.7363	11.8639	11.6207	12.8372	12.1792	12.4924	11.6903
ENSG00000171848.15	RRM2	6241	13.4828	11.9463	11.7003	11.4967	12.7306	12.5134	12.0472	12.2607	9.11618	11.7398	11.9566	11.3118	14.0464	12.6782	10.85	13.2423	13.4374	12.436	12.474	13.7537	12.499	12.8756	11.7851	12.3581
ENSG00000188343.13	CIBAR1	NA	8.51221	7.77708	6.89239	9.78787	10.4305	8.77506	8.13836	6.91531	8.49825	9.36668	7.86464	7.70685	7.99468	8.33926	8.51109	9.56104	8.55499	6.91945	6.08599	6.4957	8.6564	7.9855	7.28177	8.18946
ENSG00000057019.16	DCBLD2	131566	13.2303	10.0613	12.7457	11.9538	13.6669	10.2269	13.4861	13.9587	11.2283	11.0837	11.764	12.0004	12.8561	15.7174	11.0404	14.2761	11.2733	13.665	14.2383	13.8698	12.7056	13.5869	13.1458	11.2079
ENSG00000244509.4	APOBEC3C	27350	10.6104	9.28113	9.15341	9.23277	9.58354	7.89075	10.1946	9.00258	10.0236	9.54483	12.2733	10.7414	6.16915	11.1877	9.92865	9.82635	8.70157	11.1872	9.40333	9.10256	10.178	10.6518	10.5189	12.4045
ENSG00000164778.4	EN2	2020	7.79358	5.13276	5.71788	3.30632	4.6713	2.33639	0.518867	0.872138	1.99913	4.96236	0.31898	5.13971	4.89947	7.0868	3.31449	4.58407	1.80732	0	1.04109	1.90462	4.61073	2.22574	4.78215	0
ENSG00000144381.17	HSPD1	3329	14.3367	14.8538	14.6523	14.9698	14.9178	13.9987	13.0848	14.6724	13.3423	15.1691	14.2313	13.6561	12.8118	13.6193	13.1077	13.9148	13.8496	13.0918	14.2233	15.0393	14.0279	13.798	13.2294	10.5612
ENSG00000091640.8	SPAG7	9552	10.337	8.61989	9.05512	10.3668	10.0088	8.89146	9.53781	9.91326	9.65115	9.95538	9.03644	9.83487	6.97728	9.73888	9.99026	9.20855	9.04024	8.96459	9.75689	9.08592	8.7804	8.96801	8.49525	10.5653
ENSG00000151694.14	ADAM17	6868	10.8725	9.93449	11.0711	9.81406	10.5153	10.3771	10.2296	10.6264	10.9868	10.1825	11.0455	10.5517	10.5143	12.0206	11.2871	11.7534	10.8498	10.6303	11.3107	11.2403	11.7416	11.4186	11.3832	10.6978
ENSG00000196408.11	NOXO1	124056	1.65799	2.08211	6.16661	1.35586	2.14322	3.29486	4.23137	2.21122	3.67175	4.22271	4.69447	2.54081	4.89947	2.34739	3.49702	1.45718	3.55455	3.9188	3.53325	2.85376	3.71696	4.85544	2.45319	6.49296
ENSG00000144306.15	SCRN3	79634	7.58822	8.7275	8.89185	8.86683	8.41573	8.30224	8.52964	8.07703	9.21981	9.13852	8.58515	7.4019	6.73835	7.91766	8.93543	8.15023	8.39334	9.43984	8.17878	8.34478	8.86068	8.62788	7.38946	6.67546
ENSG00000137714.3	FDX1	2230	8.40303	10.1666	8.63569	8.84085	8.44255	9.25877	8.80414	8.43263	7.79499	8.83097	9.86909	8.70202	8.9323	7.06738	7.54622	7.13789	8.63066	8.13382	7.67089	7.73854	7.57361	7.64617	7.75073	6.88763
ENSG00000135763.10	URB2	9816	9.09729	9.46429	9.31953	9.60151	9.01411	10.0212	9.17753	9.62797	6.89246	9.40823	8.91745	9.00678	9.35501	7.14353	7.99261	8.40179	9.47467	8.54644	9.03725	9.64687	9.42427	8.59807	9.62869	5.2264
ENSG00000171201.12	SMR3B	10879	1.51167	0	0	0.353761	0	0	0	0	0	0	0	1.31697	0	1.71003	0	0	0	0	0	0	0	0	0	0
ENSG00000196859.8	KRT39	390792	0.637302	1.28939	2.24259	0.874728	0.354095	0	0.721806	0.635598	0.378245	0	0	0.478943	0	0.749751	0	0	0	0.436276	0	0	0	0	0	3.18542
ENSG00000198570.6	RD3	343035	0.245057	0.389179	0.950926	0.874728	0.354095	0.815121	0	0.872138	1.13687	0	3.15678	0.478943	0	0.295332	0	0	0.321919	0	0.338503	0	0	2.43643	0	0
ENSG00000113722.17	CDX1	1044	0.637302	6.44423	0.390709	1.25667	0	0	0.282635	1.0753	1.63149	0	0.580046	0	0	0	0	0	0	0	0	0	0	0	0	3.18542
ENSG00000085840.13	ORC1	4998	9.33048	8.59012	8.96546	8.97163	9.39991	9.38472	7.86216	9.97236	6.70622	9.74169	9.53902	8.63187	10.2091	7.95907	7.64139	9.2121	9.55214	7.81295	9.49349	9.53865	9.5894	9.34038	8.63801	7.07257
ENSG00000159248.5	GJD2	57369	0	0	0	0	0	2.33639	0	0	0	0.476866	0	0	0	0	0	0	0	0	0	0	0	0	0	0
ENSG00000134748.13	PRPF38A	84950	10.1253	10.1241	10.3718	9.86315	10.2603	10.8639	10.036	10.8079	10.3383	10.8797	10.7116	9.20818	9.56398	9.59996	9.12885	9.88508	10.8849	9.93428	10.7215	10.6046	10.3603	10.1303	9.33916	9.24861
ENSG00000148082.10	SHC3	53358	0.799549	3.86552	7.28157	2.93909	1.07911	0.591006	5.22333	4.40638	6.93902	3.2657	7.88914	8.58234	0	0	4.01904	0.368435	1.3219	1.93541	3.90838	6.04982	2.16075	9.5852	9.55399	0
ENSG00000155561.15	NUP205	23165	11.9463	11.8479	11.2537	11.3908	12.2304	11.8366	10.5093	12.0349	10.4968	10.9592	11.8222	11.2958	11.7374	10.9617	10.666	12.0542	11.5676	11.0322	11.7611	11.9467	10.9879	11.957	11.1471	10.3314
ENSG00000185880.13	TRIM69	140691	8.56556	7.29102	7.56123	8.39884	8.57259	8.6922	10.4076	7.22799	8.16605	9.46371	7.24741	10.3577	3.40808	8.09353	9.62046	7.88152	8.15111	9.65605	7.32642	7.07849	8.61142	7.68019	8.50485	5.63177
ENSG00000100523.16	DDHD1	80821	8.6704	7.85488	8.33366	8.48528	9.13824	9.7911	8.48457	9.16361	9.43338	8.67794	8.09247	7.08378	8.62659	9.82523	8.18454	8.85587	9.23177	7.83988	9.25395	8.37885	8.47733	9.04636	7.60637	6.78544
ENSG00000159516.9	SPRR2G	6706	0.246859	5.11079	0.40196	0	0	0	0	0	0	7.26948	0	0	0	1.89763	0	0	0	0	0	1.1503	8.53079	0	0	0
ENSG00000117676.14	RPS6KA1	6195	10.1588	9.82837	9.14743	9.92719	9.14251	9.51538	10.3595	9.72694	9.84088	11.0659	9.72331	11.3191	8.82312	9.18848	9.76174	8.50013	9.20513	10.5588	9.37954	10.5963	10.8864	9.87405	10.8729	9.73336
ENSG00000168306.13	ACOX2	8309	1.31099	6.1826	3.96521	2.83056	6.433	1.17998	3.71359	2.70837	0.925453	0.476866	6.65423	0.837898	6.97728	1.24062	1.88149	5.55368	1.1699	5.15399	3.24218	2.31142	0.901394	5.9467	0	9.24861
ENSG00000178585.15	CTNNBIP1	56998	8.46483	7.59094	7.85861	9.27708	9.8699	10.2807	8.35375	8.05618	10.158	10.2425	8.53595	10.6075	7.52115	8.55828	8.86934	9.2121	9.39441	8.42274	7.57645	9.73416	9.37421	8.92718	9.77649	9.55849
ENSG00000107018.8	RLN1	6013	0.245057	2.31063	2.11062	0	1.58423	0.815121	0	3.13191	0.402986	1.66382	2.30447	1.69419	0	0	1.48011	1.11357	0	0	2.9281	0.383941	0	1.50526	0.426912	0
ENSG00000123243.15	ITIH5	80760	1.51167	5.88409	4.66986	1.80776	1.55925	0.591006	0	2.2011	2.20073	2.04745	1.59676	1.90922	6.45185	0.54036	0	0.368435	0.584947	0	0.338503	0	0.51998	0.451804	0.755918	7.02851
ENSG00000004809.14	SLC22A16	85413	0	0	0	0	0	0.325557	0.518867	1.0753	0	0.476866	0.580046	1.1251	0	0	0	1.11357	0	0	0	0	0.51998	0.795351	0	0
ENSG00000169763.15	PRYP3	442865	0	0	0	0	0	0	0	0	0	0	0	0	0	0	0	0	0	0	0	0	0.901394	0	0	0
ENSG00000141551.14	CSNK1D	1453	11.9771	12.1604	11.5965	11.9594	11.7166	12.8739	12.1086	12.2193	13.311	10.951	11.577	11.6588	12.1544	11.6395	11.9304	11.3572	12.4785	11.6643	11.422	11.4266	10.2209	11.4457	10.9349	13.3468
ENSG00000279263.1	OR2L8	391190	0	0	0	0	0.354095	0	0	0	0	0	0	0.478943	0	0	0	0	0	0	0	0	0	0	0	0
ENSG00000102001.13	CACNA1F	778	1.19911	1.10796	1.80253	0.637633	1.80886	1.00906	2.01071	0.352522	0.378245	0.834659	0.580046	1.90922	3.40808	0	0	0.661661	0.321919	0	0	0	0	0	0	0
ENSG00000138075.14	ABCG5	64240	0	0.657824	4.96864	0.637633	0.638182	0	0	0	0.378245	0	0	1.56979	4.89947	0	0	0	0	0	0.338503	0	0	0	0.426912	0
ENSG00000196378.13	ZNF34	80778	6.2996	5.4607	7.07096	6.66277	6.36449	6.67966	6.67708	5.17677	6.81785	6.32423	6.559	5.83569	5.30238	6.57746	6.7875	6.20434	7.19225	5.68633	5.07857	5.37685	6.15579	6.03835	5.6409	8.44782
ENSG00000163485.17	ADORA1	134	6.75255	8.65578	3.68026	5.41559	2.51831	6.02865	6.74082	4.6325	5.99683	5.08341	9.73542	4.39776	8.66123	5.91929	5.5295	2.34293	5.70039	5.34156	4.75037	7.29842	4.77979	4.96141	4.10304	9.86446
ENSG00000115386.6	REG1A	5967	0.454469	2.69311	2.33442	2.11592	0	1.00906	0	0	1.32124	0	0.992619	0	0	0	0	0	0	0	0	0	0	0	0.755918	0
ENSG00000213927.4	CCL27	10850	0	0	0	0	0	1.12461	0	0	0	0	0.39017	0	0	0	0	0	1.98045	0	0	0	0.51998	0	0	8.83421
ENSG00000163630.11	SYNPR	132204	0	1.28939	1.35343	0	0	0.591006	0.282635	0	0	0	0	0	0	0	0.533491	0	0	0	0	0	0	0	0	0
ENSG00000075151.20	EIF4G3	8672	11.0636	10.5503	10.1182	10.2472	11.5042	12.0365	11.4655	11.0919	10.7643	10.6467	10.5391	10.9134	11.0408	11.6483	10.8331	11.5467	12.1483	11.1055	11.1915	9.89618	10.4382	11.5263	11.5108	8.30738
ENSG00000134247.10	PTGFRN	5738	8.09553	8.27779	10.2879	11.2885	4.60688	9.13177	11.7826	10.9507	10.5606	12.1386	11.9236	13.8503	10.615	9.18342	12.0765	6.15806	10.6199	12.67	11.4077	11.7484	13.704	12.194	15.0407	9.59671
ENSG00000162944.11	RFTN2	130132	3.48758	4.12637	4.38587	3.1794	4.12208	3.40866	3.39537	4.2046	6.13432	4.72583	2.63143	5.07377	0	0.295332	4.1701	4.93909	0.321919	2.28812	3.1592	3.25357	3.93733	3.06264	4.31755	0
ENSG00000116128.11	BCL9	607	9.25555	8.2452	9.17951	8.56366	9.80093	10.4938	9.82929	9.85837	9.39909	8.71606	9.73299	8.11374	9.9107	10.4915	9.36841	9.87323	10.6553	10.7024	10.2064	9.49177	9.47794	9.98239	8.72159	10.925
ENSG00000151247.12	EIF4E	1977	11.2191	11.4913	10.8098	10.8163	10.9285	10.8775	10.4998	11.0299	9.34749	10.7197	11.4195	10.987	9.7221	9.838	9.19829	10.0695	10.2676	9.85254	10.6203	9.7459	9.46525	9.86286	10.16	8.04526
ENSG00000104951.16	IL4I1	259307	3.76084	3.57964	6.75647	5.0111	3.63843	2.69129	5.35585	3.8353	4.65562	3.57179	3.37509	6.46617	3.40808	2.47111	8.38702	3.62664	0.807541	2.29259	2.19086	1.78233	1.8853	2.23625	3.91827	4.10386
ENSG00000157470.12	FAM81A	145773	6.83199	5.34177	8.27232	6.09848	8.14643	4.14625	7.41073	7.15717	7.25953	8.90463	7.41133	4.14398	4.33848	5.9567	5.57084	7.45591	4.80732	7.00926	6.99027	7.73614	8.5937	6.63211	4.10304	7.57957
ENSG00000009724.17	MASP2	10747	4.3141	4.58262	4.57696	4.39231	5.33909	6.58687	4.3821	4.07722	5.50557	4.01588	2.94609	3.6615	0	0.749751	0.922087	1.60249	3.80731	0.436276	0.842642	0.686884	0.901394	2.22574	0.755918	0
ENSG00000007384.15	RHBDF1	64285	9.70202	10.2411	9.62067	8.91029	8.39892	10.1947	9.23864	8.73231	11.0607	8.5999	9.06634	9.19003	8.12014	10.5699	9.10906	8.59421	10.1499	7.72178	8.54629	9.00792	9.30263	9.4917	9.47785	8.80144
ENSG00000163286.9	ALPG	251	0.73088	8.44085	1.92929	3.12589	4.28431	4.04886	1.56373	5.37865	9.39015	3.04397	5.78862	4.1936	0	0	1.09099	0	0.321919	0	5.5866	4.40334	2.30379	2.3364	2.07018	0
ENSG00000124795.17	DEK	7913	11.8872	12.1865	11.7155	13.4487	13.0761	13.3456	12.7762	11.6942	12.0604	12.7623	12.4294	12.4129	10.8808	11.3974	12.6274	12.7657	13.1671	12.5987	11.6097	12.5063	11.8696	12.6744	11.9083	8.3257
ENSG00000135940.7	COX5B	1329	10.4934	10.9954	10.4629	10.7442	10.6869	11.082	10.4239	10.794	10.7706	11.3827	11.5685	10.4066	10.2367	10.8485	10.8285	10.8037	11.3529	11.2516	10.892	10.2573	11.1203	10.5843	10.3748	13.7932
ENSG00000162512.16	SDC3	9672	10.7235	6.69809	9.00709	7.66945	9.43985	11.101	11.4839	10.0248	9.32618	8.23389	9.7982	10.9027	7.36161	11.469	8.98977	10.2155	10.9638	11.1752	9.84581	9.27459	9.38268	10.7576	11.3386	8.46445
ENSG00000102970.11	CCL17	6361	0.454469	0.657824	0	1.0783	0	0.325557	1.05802	0	1.63149	0.476866	0	0	0	0	1.48011	0	0	0.770799	0	0	0.901394	0	0	0
ENSG00000083828.16	ZNF586	54807	7.19456	6.22782	7.63	7.60101	7.67986	8.16423	7.79223	8.12824	8.36445	6.75099	7.86904	6.79511	3.40808	6.7862	6.85592	7.41025	7.61874	7.28959	8.00947	6.64339	6.36693	7.37101	6.62016	4.66058
ENSG00000204449.3	TRIM49C	642612	0.454469	0	0	1.25667	0	0	0	0	0	0	0	0	0	0	2.937	0	0	0	0	0	0	0	0	0
ENSG00000182827.9	ACBD3	64746	9.77616	10.3181	10.554	10.1263	9.60884	10.0477	11.2363	10.3624	10.9349	10.5089	9.83271	10.6527	9.75886	9.81726	10.4665	9.37458	10.1254	11.0772	10.605	10.5183	10.375	10.4104	10.6079	9.44575
ENSG00000243073.4	PRAMEF4	400735	0	1.00229	0	0	0	0	0	0	0	0	0	0	0	0	0	0	0	0	0	0	0	0	0	0
ENSG00000161533.12	ACOX1	51	9.72036	10.502	9.9537	9.87136	9.40831	11.3256	9.8148	9.3178	10.1393	8.7241	9.45842	9.24821	10.6586	9.83424	10.5029	9.39342	11.2036	9.61116	9.73378	9.81403	8.83077	9.28022	9.28684	10.0132
ENSG00000100380.14	ST13	6767	11.8115	12.8405	12.7887	12.2692	12.2955	12.3925	11.1167	12.1024	12.2238	12.559	12.876	12.0825	11.5291	12.3807	12.1252	12.2156	12.3036	11.565	12.3872	12.3909	12.5577	12.6025	12.1001	10.7734
ENSG00000173627.8	APOBEC4	403314	0.245057	1.84786	0.950926	0.637633	0.354095	0.325557	0.518867	0	0.378245	0	0	0	0	0	0	0	0	0	0	0	0	0	0	0
ENSG00000182795.13	C1orf116	79098	1.60242	9.97636	11.1627	10.4611	2.20676	2.96994	9.36012	10.5215	10.5589	11.5419	7.71149	10.8737	7.66479	1.0948	10.5381	1.11357	1.80732	10.0363	10.9554	11.0534	11.948	9.56783	11.927	0
ENSG00000186973.11	FAM183A	440585	1.91735	3.71498	0.390709	1.91796	3.63291	1.17998	3.61513	2.93414	6.00562	4.68247	1.98891	3.53984	0	2.63804	3.10539	3.52033	1.3219	4.60321	1.51152	2.12231	4.05499	1.97893	3.10026	5.06129
ENSG00000154114.12	TBCEL	219899	8.20989	8.89552	4.56717	8.21808	8.54382	8.75353	8.74598	8.85942	8.70474	7.61455	8.23037	8.07392	5.63579	8.53813	8.14046	8.32727	7.84064	7.97211	8.66277	7.74315	7.03051	7.6143	8.03805	6.25131
ENSG00000187676.8	B3GLCT	145173	8.12835	7.58226	7.65771	8.11633	8.04223	7.13427	8.2983	7.09702	7.24868	8.1627	8.25554	8.76839	6.45185	7.82096	8.26228	9.47296	8.41464	8.48093	7.64286	9.43189	9.30859	9.4254	10.5357	9.0089
ENSG00000180475.4	OR10Q1	219960	0	0	0	0	0	0	0	0	0	0	0	0	0	0	0	0	0	0	0	0	0	0	0	0
ENSG00000230453.9	ANKRD18B	441459	6.60906	6.00729	7.03151	8.66814	6.87284	7.45566	7.92534	7.72429	5.93292	7.38785	5.97921	6.80583	4.72583	6.84329	7.96711	7.38301	8.39464	8.04879	7.79165	7.03306	7.33117	7.02406	6.22728	5.81266
ENSG00000141524.16	TMC6	11322	10.419	10.1755	10.5832	9.95721	8.38193	9.6332	10.6292	7.32083	11.6654	8.98836	9.33502	9.4145	7.59476	9.99737	10.1779	7.83804	9.09601	7.5984	7.31173	8.18921	8.19708	9.04636	8.3578	9.20967
ENSG00000277893.2	SRD5A2	6716	0	0.657824	1.51915	0	0.638182	0	0	0	1.88668	0.834659	0.31898	1.74946	0	0.295332	0.922087	0.905239	0.321919	0	0	0.383941	1.66433	1.30509	1.02365	4.40891
ENSG00000113248.6	PCDHB15	56121	1.43679	1.2412	4.80294	2.46463	3.20307	4.47237	5.48279	3.31285	3.86078	2.53871	1.85124	3.58413	0	3.28826	3.31954	4.09165	4.00677	2.47647	3.04449	0.957877	2.254	2.84532	3.14605	0
ENSG00000272031.3	ANKRD34A	284615	6.25808	2.56327	1.66779	3.2229	6.80371	8.03897	5.00736	3.34115	6.38774	3.58112	3.41285	3.8856	3.40808	7.54202	3.85028	6.92772	8.22516	5.40305	3.93357	4.61338	4.26493	5.26718	4.62996	5.37455
ENSG00000116212.15	LRRC42	115353	10.4132	9.9073	9.18492	9.71986	9.80991	10.1409	9.79491	10.2917	10.0252	10.134	9.95352	9.45091	10.9314	8.95353	8.69496	8.73892	9.5328	9.3404	9.55514	9.36742	9.00416	9.14431	8.70025	6.49296
ENSG00000213462.5	ERV3-1	2086	6.09679	6.94411	6.26445	5.28815	7.97493	7.743	6.48807	8.38365	10.535	8.16241	7.21399	5.39269	5.87486	6.81887	5.39747	8.45142	6.61391	4.72286	8.47226	6.55788	9.304	7.12181	3.8686	5.47357
ENSG00000166448.15	TMEM130	222865	0	0.657824	1.16617	2.7719	1.41635	4.35702	2.01071	1.68452	2.60784	2.17806	0.580046	0.478943	6.09398	0.295332	5.89755	1.73449	6.3083	0.770799	3.1592	0.937121	1.45193	1.97893	0.755918	7.06461
ENSG00000142686.8	C1orf216	127703	10.1723	7.55372	8.49409	7.65957	9.64776	10.4034	8.68867	8.09175	7.90454	8.05208	6.93952	8.37042	6.09398	9.67698	6.4635	9.06781	9.5122	7.77624	7.22258	7.20014	6.99181	7.7777	7.37156	9.06451
ENSG00000134376.16	CRB1	23418	0.454469	0.366085	0.697841	0.353761	1.80886	2.47422	2.77463	0.872138	1.13687	1.56491	0.992619	2.9436	0	0.54036	0.922087	0.368435	0.584947	0.436276	0.338503	0.686884	0.901394	0.451804	1.02365	4.66058
ENSG00000064419.13	TNPO3	23534	11.0067	11.0346	10.6059	10.3466	11.3402	11.3428	10.1463	11.2196	10.6901	10.4266	10.8068	10.6947	9.74276	10.6168	10.288	11.3371	11.5419	10.7275	11.2623	11.1493	10.3825	11.3534	10.3647	11.7096
ENSG00000122203.15	KIAA1191	57179	11.2773	11.2718	10.6576	10.8141	11.1671	11.3743	10.671	10.7094	11.4717	10.4877	10.3687	10.5667	11.3354	11.1594	10.7066	10.4537	11.1168	10.3948	10.6706	10.8376	10.0513	10.3615	10.1714	9.51125
ENSG00000121481.11	RNF2	6045	9.34054	8.66014	8.76969	8.72593	8.88543	10.1804	8.32565	9.22321	8.92027	9.26344	8.96989	7.55168	8.67395	9.82342	8.90344	9.08724	10.2969	8.91584	9.43682	9.29223	9.41422	8.6319	8.06541	7.15685
ENSG00000141034.10	GID4	79018	8.16604	7.76003	7.2287	7.03399	8.21696	7.88988	7.86283	8.26011	9.74587	7.3537	7.81974	8.28741	8.72818	8.6879	7.49878	8.11282	7.99572	7.98769	8.37655	9.22179	7.09615	8.18199	7.9047	8.19228
ENSG00000174807.4	CD248	57124	2.23352	2.82086	0.390709	0.637633	1.41635	1.82028	1.20069	0.872138	1.63149	0.834659	1.69021	3.08419	3.40808	2.28151	0	0.905239	2.39228	0	0	0	0	0	0	0
ENSG00000163428.4	LRRC58	116064	11.3732	10.0354	10.2032	11.1003	10.7131	10.7032	10.8196	10.5918	10.0007	11.0014	10.0203	10.3042	10.0216	11.8365	10.9132	11.0423	10.8474	11.1293	11.2218	11.1247	11.1688	11.287	11.0625	7.97735
ENSG00000162599.17	NFIA	4774	5.43953	6.14191	8.70538	8.59204	8.22717	9.74728	10.8798	8.27181	8.6154	8.50519	8.6656	7.5787	8.94071	7.28898	9.22692	8.57908	10.8801	11.5846	8.93807	9.50696	8.69537	9.2013	8.49249	9.85818
ENSG00000137054.16	POLR1E	64425	9.05422	9.36666	8.43308	9.62404	10.3918	9.59026	9.0096	10.5196	8.06655	9.78521	8.76495	8.62037	9.31201	8.69583	8.39476	9.53877	9.30943	8.63624	10.1168	8.64207	9.41971	8.89633	8.28039	7.15685
ENSG00000118680.14	MYL12B	103910	14.8203	13.3581	13.4159	12.5682	13.1021	13.4923	12.5698	12.3567	13.104	13.6126	12.644	12.9475	12.2647	13.8474	11.8708	11.8274	12.6222	12.2083	11.5407	13.0789	12.501	11.874	11.7668	11.5002
ENSG00000185736.16	ADARB2	105	1.07781	1.59548	0	0.637633	7.95597	0.601876	0.721806	0.352522	1.76472	1.36001	0	1.36451	0	0.932568	1.88149	7.63973	0.321919	0.770799	0.338503	0	0.51998	5.4237	0.426912	0
ENSG00000072756.17	TRNT1	51095	9.38075	9.76062	9.25765	9.21869	8.55956	8.46975	7.83445	8.94034	8.14446	8.63165	8.94463	8.07615	5.61697	8.22312	8.00019	7.67096	7.7431	6.88115	8.46989	8.3216	7.642	8.52073	7.45321	3.71652
ENSG00000188321.13	ZNF559	84527	8.07473	6.04073	6.95661	7.34678	8.3962	8.31368	8.19893	8.59011	7.84845	7.61715	8.19228	8.29329	7.18211	7.37414	6.25096	7.40918	7.4215	7.06487	7.80845	5.98783	5.64486	6.38155	7.06256	9.23898
ENSG00000272305.5	AC096887.1	NA	1.46367	0.698194	2.03117	1.72408	2.05403	2.98052	1.28164	3.1584	4.03443	2.04991	2.70434	0.612741	0	1.80463	2.9751	1.5156	1.97128	3.01129	2.25532	1.64492	2.00711	2.62686	1.92728	0
ENSG00000119285.11	HEATR1	55127	11.2624	10.8598	11.2189	11.4561	10.8012	11.8735	10.5292	11.6395	10.3422	11.0598	11.1656	10.7345	11.6878	10.9475	10.8663	11.0528	12.0894	10.8167	11.8125	12.0148	11.706	11.1562	11.5287	8.866
ENSG00000100554.12	ATP6V1D	51382	10.2405	10.4475	9.72254	10.8787	10.8142	9.26655	10.4686	10.6528	9.63982	10.287	10.1688	10.7382	10.1246	8.64106	9.30553	9.33548	8.1984	9.61571	9.6541	8.91875	8.86339	9.23074	9.33763	9.1595
ENSG00000187166.1	H1-7	NA	0.799549	0	0.390709	0.637633	0	0	0.282635	0	0.677639	0	0	0	0	0	0	0	0	0	0	0	0	0	0	0
ENSG00000188800.6	TMCO2	127391	0	0.366085	0	0	0	0	0	0.352522	0.378245	0.476866	0	0	3.40808	0	0	0.368435	0	0	0	0	0	0	0	0
ENSG00000124334.17_PAR_Y	IL9R	3581	2.74438	2.5322	0.738752	2.50544	2.52976	3.75063	2.07607	3.64677	3.17228	3.52548	3.12668	1.34452	0	0.935142	0.533491	0.628377	1.33611	0.809972	2.62109	1.45453	2.33824	3.51959	0	0
ENSG00000143476.18	DTL	51514	9.17327	8.97116	9.71882	10.5278	10.1215	10.1259	10.1361	9.84019	7.32618	10.5034	9.47105	10.0644	11.5696	8.54254	9.83848	10.466	10.3581	10.24	9.86926	10.9288	11.1496	10.0027	10.8416	7.48492
ENSG00000174611.12	KY	339855	0.454469	1.45054	1.60736	0.637633	1.08291	0.325557	0.518867	0.635598	1.99913	2.17806	0	9.56704	0	0	0	0	0	0.436276	0	0	0.901394	0.451804	9.61988	0
ENSG00000149054.16	ZNF215	7762	7.23225	0.900375	4.76975	5.1064	6.13629	2.83625	6.12566	6.65996	1.32124	1.56834	6.66061	0.837898	4.33848	7.28474	3.97866	6.68007	5.07677	5.06548	6.35148	0	0	6.56645	0	0
ENSG00000272391.6	POM121C	100101267	11.3129	10.8039	9.51259	10.2719	12.0613	11.7653	10.8141	10.7889	10.4801	11.1869	10.5686	10.4342	11.0538	11.8038	10.9828	12.8073	12.3457	11.3354	11.0302	11.367	12.8273	12.045	10.9701	10.7511
ENSG00000162390.17	ACOT11	26027	7.93991	7.70912	7.26609	7.16388	7.70659	7.06493	7.17923	7.60592	11.033	8.24236	7.74357	6.64161	6.6022	7.06978	6.68041	7.11648	7.2013	6.02826	7.29	8.44159	8.07098	7.97736	6.53012	7.60978
ENSG00000060237.18	WNK1	65125	12.4881	11.941	11.0026	11.0481	13.0174	12.345	11.4598	11.9548	11.2274	11.4732	11.6625	11.5905	14.0582	13.7259	12.1438	13.3827	12.707	12.2171	12.3681	11.9115	11.96	13.0536	11.5714	9.97305
ENSG00000138769.11	CDKL2	8999	7.05332	5.14458	5.08619	2.44525	5.83777	7.73393	4.29364	3.41788	1.32124	1.56491	0.580046	1.1251	7.08338	7.90541	3.43875	5.55368	7.50973	3.88471	3.71857	0.383941	0	3.45012	0.426912	8.37931
ENSG00000143951.16	WDPCP	51057	7.16171	6.28234	6.70411	7.85406	6.22875	7.22741	7.60022	6.58821	6.91772	6.57598	6.70645	6.05222	8.35721	7.14121	7.92515	5.34233	6.05524	6.99336	6.26978	5.96785	5.98838	6.2896	5.16107	6.4266
ENSG00000178035.12	IMPDH2	3615	12.194	12.1541	11.9728	12.4833	12.5725	12.3995	10.6936	12.3682	11.0068	12.3802	12.2766	11.1014	12.2991	12.0467	11.5	12.1146	12.3271	10.9304	12.2918	12.1878	11.8367	11.8668	10.9916	14.0154
ENSG00000159388.6	BTG2	7832	8.23592	9.17307	5.90923	7.43241	5.23727	10.8422	11.4525	6.87347	11.6404	9.55594	5.01908	9.87958	8.12849	8.58754	8.322	4.95271	9.67591	9.88125	6.49374	7.03889	8.8086	5.37339	8.72159	5.2264
ENSG00000215186.6	GOLGA6B	55889	0	0	0.916393	0	0	0	1.64055	0	1.72733	0.476866	0.700049	0	0	6.29659	0	0.718887	0	0	0	0	0	0	0	5.23991
ENSG00000197694.18	SPTAN1	6709	12.2427	13.3928	12.9647	12.962	13.1374	13.3542	12.9223	13.4159	12.7878	12.4813	11.6196	12.8743	14.3173	12.7373	12.4877	12.861	13.4407	12.558	13.0584	12.8313	12.2314	13.2041	13.24	10.913
ENSG00000106436.7	MYL10	93408	0.94538	0.657824	0	0.353761	0	2.33639	0.282635	0	0.378245	0.476866	0.31898	0	0	0	0	0.368435	2.58492	0	0.338503	0	0.51998	0	0	5.85
ENSG00000151623.15	NR3C2	4306	2.82977	1.95922	7.31577	4.98037	4.62326	1.92015	6.29021	1.68452	3.55966	2.51112	3.63025	0.837898	0	3.60065	7.24161	5.03182	0.999976	1.04217	2.6528	2.62838	0.51998	4.68028	1.24939	0
ENSG00000075945.13	KIFAP3	22920	8.25003	7.96739	8.94015	7.9267	8.56413	8.73483	9.65823	8.51822	9.87398	9.78459	7.9307	8.86779	8.07805	9.30446	8.02766	8.09297	8.21912	9.63186	8.3754	8.32572	9.11557	7.3888	8.77019	6.03952
ENSG00000068885.15	IFT80	57560	10.0657	8.70154	10.5842	9.61638	10.0072	10.0329	9.90762	9.55073	11.0171	9.97325	9.50678	9.63564	8.43001	10.8406	9.31261	9.41	9.75286	8.89498	9.59223	8.19239	8.3988	9.53799	8.61387	6.03952
ENSG00000177453.7	NIM1K	167359	3.98287	2.33454	2.97137	3.04003	1.91909	1.92015	4.08871	2.64594	2.74318	3.32324	3.30862	3.8856	0	3.54558	3.80482	2.25773	1.80732	3.62052	2.6528	2.47859	2.73143	2.53126	2.91508	4.66058
ENSG00000143228.13	NUF2	83540	9.92682	9.20942	9.62703	9.63215	10.7745	8.98741	8.8271	9.61173	7.70345	11.0593	9.34552	9.87232	7.52115	9.26665	8.87622	10.566	9.63975	9.06217	9.81014	9.40813	9.83193	9.76242	9.64056	8.60609
ENSG00000174938.14	SEZ6L2	26470	9.76525	10.0874	10.5608	7.69289	10.1687	8.7754	11.2278	9.21941	11.1377	6.05348	10.6376	9.6856	4.33848	11.0306	9.01494	10.4678	9.44962	10.5544	9.19983	8.97753	6.44879	9.7998	9.86172	9.96138
ENSG00000145431.11	PDGFC	56034	11.9493	6.99454	10.2002	9.26735	8.8048	13.1669	9.74593	10.3947	9.85729	8.42523	7.61098	8.9378	7.44358	12.1874	10.0913	9.57169	12.9722	9.7637	10.5733	8.76749	9.42336	9.09762	10.0107	6.78544
ENSG00000216937.13	CCDC7	79741	6.22238	3.9368	5.66325	3.63347	5.84626	4.01051	5.30885	4.8486	5.93537	5.50275	4.94722	4.77674	0	6.02373	2.56601	5.39314	3.58492	4.07808	4.73612	3.93832	4.70974	5.26718	4.07384	4.66058
ENSG00000109458.8	GAB1	2549	6.6419	9.85561	7.55885	7.0492	6.73754	7.80261	7.9271	8.50179	8.77693	7.82419	7.83533	7.46112	9.49616	8.20435	8.38321	7.62917	7.55454	8.67165	9.14899	8.21461	7.65137	8.48119	7.7332	5.50889
ENSG00000185630.19	PBX1	5087	5.49979	10.3526	8.5985	8.29161	5.29973	5.2074	11.993	8.05167	11.3739	7.49824	10.4341	6.9751	6.86276	8.29479	10.0389	4.33648	6.22395	13.2865	8.97796	9.7081	7.9787	9.86895	4.95227	8.02297
ENSG00000173597.9	SULT1B1	27284	2.15443	5.99931	2.42076	3.2229	2.29118	1.00906	2.22622	4.09203	1.32124	2.60699	0.580046	4.03167	0	0.54036	4.99424	0.905239	0	1.04217	4.93629	2.82742	2.73143	2.53126	3.21171	0
ENSG00000162761.14	LMX1A	4009	0	0.657824	0.697841	0	0	0.591006	0	0	0	0	0	0.478943	4.33848	0	0	0	0	0	0	0	0	0	0	0
ENSG00000168542.16	COL3A1	1281	7.55877	8.84181	4.04892	4.27356	4.6713	14.4648	12.0395	5.57826	3.52251	4.36358	5.01909	7.65113	5.30238	10.7472	8.41192	1.11357	13.4905	2.94655	2.7693	0.937121	0.901394	3.49787	6.70943	0
ENSG00000115020.17	PIKFYVE	200576	10.0257	9.87615	9.92813	9.73719	11.0028	10.686	9.78856	9.98749	9.81759	9.48279	8.71716	9.67382	8.39891	11.0762	9.79772	10.7516	10.2556	9.00779	9.88306	8.72757	9.15124	9.64142	9.31519	6.49296
ENSG00000132669.13	RIN2	54453	2.92485	9.97008	8.00902	10.5261	7.58239	4.79887	9.81689	10.5833	10.3207	10.9383	9.27404	10.8432	9.53408	2.21247	10.681	6.61732	5.02232	10.7182	10.4349	9.79088	10.9746	9.00256	11.2893	5.37455
ENSG00000124444.16	ZNF576	79177	7.61356	7.66211	8.02382	7.53108	7.90655	7.79305	8.07394	7.36724	8.35856	8.46524	7.89107	7.57953	6.28398	6.57709	6.99062	7.68103	7.48758	8.01945	6.99584	8.04344	7.721	7.63264	7.31653	6.03952
ENSG00000186352.9	ANKRD37	353322	7.19994	5.36674	5.4347	6.7168	5.62202	5.07981	6.48962	6.6533	6.92641	6.40432	5.42686	7.06711	6.09398	3.6537	5.42821	3.19324	4.26676	4.22155	5.17676	4.31498	4.35946	4.63829	5.03036	0
ENSG00000123360.12	PDE1B	5153	1.07781	1.72718	0.390709	1.0783	1.25756	1.17998	1.84679	1.55461	1.48469	2.40841	0.801031	1.56979	0	0	0	0	1.80732	0	0	0.383941	2.01348	0	0	2.33588
ENSG00000159352.16	PSMD4	5710	12.1478	11.8871	12.3007	11.6355	12.3447	11.8881	11.6321	11.6435	11.7866	12.6352	11.6916	12.2231	9.94802	10.9809	10.1712	10.8389	11.0598	11.0271	10.6109	11.2016	10.9874	10.9115	10.725	12.6563
ENSG00000048544.6	MRPS10	55173	9.97673	9.99439	10.6531	11.3863	10.5734	9.87248	10.5444	9.71273	9.4089	10.8379	10.565	11.016	9.77031	9.07276	10.6536	9.9802	9.35515	10.7869	9.6472	9.78966	10.0817	10.0872	10.6497	7.07257
ENSG00000116176.6	TPSG1	25823	0.94538	1.28939	0.390709	0	0.354095	1.00906	0.518867	0.872138	0	0	0	0	0	0	0	0	0	0.770799	0.842642	0	0	0	0	0
ENSG00000143149.12	ALDH9A1	223	10.441	10.02	10.9377	10.2162	10.4958	10.2475	10.5777	10.3276	10.0376	10.1917	10.6066	10.5327	11.509	10.0929	9.36939	9.46704	9.70515	10.1907	9.80161	9.56735	9.39389	9.50496	9.86385	9.21951
ENSG00000139973.16	SYT16	83851	0.454469	6.37327	8.33634	8.39574	1.80886	7.16131	6.76077	9.86023	9.1754	5.7306	7.37238	5.58053	4.33848	0	7.22875	3.6597	7.26908	7.83765	9.93737	9.47703	6.65542	8.82208	6.37427	0
ENSG00000175463.12	TBC1D10C	374403	4.82785	2.93424	1.66779	2.88585	1.91909	7.71667	6.19113	2.51234	3.69937	2.29783	2.79468	2.70312	4.89947	2.21247	0.533491	0	1.4594	0	0	0	0.51998	0.795351	0.755918	5.63177
ENSG00000115946.8	PNO1	56902	10.529	10.1366	9.79299	9.95941	10.1741	10.3796	8.96748	10.2554	7.87384	10.479	10.097	9.86729	10.0079	8.93356	8.0763	9.45333	10.199	8.65531	9.83123	10.5011	10.0961	9.81343	9.17784	6.7315
ENSG00000185304.15	RGPD2	729857	1.85499	4.77353	1.11984	7.90301	4.25129	3.16105	3.76396	9.41268	9.56485	7.85615	1.18766	7.9105	0	3.20439	7.00125	3.67	3.41152	1.61521	8.46378	7.79253	5.86307	4.09717	7.24837	0
ENSG00000170482.17	SLC23A1	9963	3.40972	7.60599	3.81389	2.58544	3.30766	2.65904	2.98646	3.41788	4.89613	2.93719	3.71422	3.14966	5.30238	2.13997	2.94699	0	0.321919	0	0.338503	0	0	0.451804	2.1517	9.3946
ENSG00000188859.7	FAM78B	149297	6.91364	0	5.51694	1.55837	3.60019	1.59702	4.32514	0.635598	0.985439	4.36358	0.580046	3.14966	5.61697	7.18916	2.32965	2.34293	1.99996	1.46756	0.612483	0	3.45693	0.795351	2.70258	4.10386
ENSG00000109519.13	GRPEL1	80273	10.3729	10.1668	9.69249	11.1636	10.9102	9.603	9.76292	11.0473	9.23151	11.3189	10.5424	9.4313	9.98102	8.80023	9.2798	10.1074	9.33925	9.50439	10.3655	10.375	10.4463	9.79264	8.91719	10.8479
ENSG00000152382.6	TADA1	117143	8.44734	8.22863	8.41873	8.02386	8.09309	9.16077	8.3131	8.07999	7.58231	8.22069	7.82919	7.96709	7.97154	7.62571	7.07447	7.58394	8.60913	7.80614	7.51312	7.34246	7.64825	6.97346	7.85836	5.94787
ENSG00000215912.12	TTC34	100287898	4.5139	2.98776	3.6085	2.02033	2.77439	7.13687	5.78973	1.80369	4.85188	0.834659	2.23626	1.36451	0	4.09836	2.56601	2.34293	5.78786	3.34778	2.23334	0	0	2.85833	1.02365	0
ENSG00000197329.12	PELI1	57162	7.57006	10.1668	8.95651	8.75675	7.46607	8.22867	8.3384	7.7846	8.59317	7.5684	7.93509	8.56445	9.82153	7.99805	8.95377	7.46068	7.72105	8.22751	7.81368	8.47782	7.36656	7.28716	7.96956	7.63938
ENSG00000149547.15	EI24	9538	11.5145	12.3544	11.2959	11.5776	11.352	11.8032	11.0984	11.77	10.4685	11.225	12.0805	11.9692	9.90518	11.1813	11.4111	11.7618	12.1149	11.6026	11.8718	11.8958	11.746	11.4	12.4853	11.2777
ENSG00000143167.12	GPA33	10223	1.51167	2.33454	2.03927	2.65073	0.354095	1.17998	0.899686	2.2011	2.37758	0.476866	2.07616	1.36451	0	0	2.19516	0	0.999976	1.46756	1.37109	0	0.51998	2.1076	0.755918	0
ENSG00000177700.6	POLR2L	5441	11.0819	10.7636	10.7745	11.3205	11.0483	10.8259	11.3466	11.0994	9.85329	10.6218	10.5346	10.6808	11.1053	10.1571	10.3196	10.0308	10.7525	11.8613	9.88185	10.8757	10.2361	9.4514	9.96971	11.4896
ENSG00000173406.15	DAB1	1600	0.643642	2.15905	0.404675	0	0.354095	0.325557	0.518867	0.635598	0	1.12112	0.31898	0	7.44358	0	0	0	0	0	0	0	0.521725	0	0	7.90609
ENSG00000081721.12	DUSP12	11266	9.1041	9.26873	9.61507	9.60564	9.15945	9.03204	8.88636	9.36459	7.46238	9.61118	9.11708	9.15464	7.59476	7.96564	8.1164	8.61699	8.85638	7.58784	8.96045	7.84728	8.65401	8.3475	8.63176	5.06129
ENSG00000221963.6	APOL6	80830	5.85855	9.3517	9.31883	9.84283	6.23942	6.52961	11.9915	9.05347	10.509	8.98272	9.6774	10.4907	5.30238	7.16196	11.7321	7.8991	5.85793	11.8032	10.1161	7.53004	10.4721	9.6788	11.3893	3.71652
ENSG00000127837.10	AAMP	14	11.2144	11.5383	11.3457	11.0688	11.5897	11.1678	10.8336	11.4596	11.5934	11.5272	11.9173	11.2162	10.7256	10.362	10.3039	10.6384	10.6677	9.77129	10.7215	10.7006	10.3416	10.8946	10.0586	13.2708
ENSG00000158125.10	XDH	7498	0.454469	4.38755	7.17381	7.98324	6.64434	4.98327	10.2801	6.03934	8.04379	8.02195	8.95677	9.44441	0	0	6.89085	5.92232	3.97724	9.35758	5.32689	7.35326	7.60066	6.59417	8.41602	2.33588
ENSG00000197965.12	MPZL1	9019	10.669	12.7137	11.6929	11.3113	10.9007	11.3009	11.4106	11.1926	10.8973	11.5949	11.4374	12.1119	10.121	11.3178	11.9156	11.6949	11.9081	12.5169	11.4948	11.9083	12.8973	11.4328	13.3889	9.46241
ENSG00000079156.17	OSBPL6	114880	6.27197	4.30563	5.45692	4.166	8.82529	9.13437	8.38397	4.16062	2.45849	6.82557	5.72695	5.86021	9.98102	6.48535	4.75226	8.8358	9.85716	8.57611	4.69252	5.18462	7.24802	7.42938	5.46088	8.90308
ENSG00000285720.1	FAM90A17P	728746	0	0	0	0	0	0	0	0	0	0	0	0	0	0	0	0	0	0	0	0	0	0	0	0
ENSG00000068078.19	FGFR3	2261	9.79141	10.6551	10.0987	10.378	5.76583	7.93982	10.1739	6.92367	11.4246	12.2234	7.28679	8.87265	11.6012	10.0644	11.2938	5.589	7.67943	9.62671	6.89412	7.81639	11.569	8.15433	8.30259	8.7756
ENSG00000143158.11	MPC2	25874	9.36563	10.7797	10.8964	9.5031	9.85092	9.47815	9.9431	8.91708	8.92495	9.81846	9.45054	9.07714	6.86276	8.87543	9.3645	8.88546	9.10324	10.461	8.60242	8.45042	8.8953	8.64389	8.68343	8.15178
ENSG00000119042.17	SATB2	23314	8.41592	4.84857	7.24604	5.33841	9.81221	5.30881	7.96041	5.83617	4.95308	7.14022	7.5503	6.61258	9.79055	9.62355	6.30924	10.2531	5.55454	6.75477	5.95005	4.15134	7.54811	8.72386	6.89201	0
ENSG00000176422.14	SPRYD4	283377	9.40566	8.56347	8.92393	9.44713	8.59485	8.62396	8.49892	9.00975	8.92118	8.43004	8.44238	8.2016	7.97154	8.72301	8.34799	8.35277	8.13616	8.77178	8.54268	8.24473	8.15816	7.81183	7.92371	8.69333
ENSG00000119801.13	YPEL5	51646	10.2236	9.60845	8.46772	8.57842	9.40417	9.87018	10.4236	9.61224	11.7594	9.55369	9.35809	10.7232	6.28398	10.6128	9.80496	8.8658	9.27549	9.68233	9.4456	9.22767	8.59856	8.20734	9.83749	8.0672
ENSG00000284631.1	SCYGR4	112441430	0	0.657824	0.390709	0	0	0	0	0	0.677639	0.476866	0	0	0	0	0	0	0	0	0	0	0	0	0	3.18542
ENSG00000180596.7	H2BC4	NA	4.56512	5.10577	6.18124	5.82463	6.87167	6.20972	8.43103	6.80569	8.49726	5.61726	4.53589	7.99082	0	4.35274	6.71836	5.9778	5.55127	6.82909	6.44877	5.90152	4.75074	5.79483	6.95015	6.03952
ENSG00000213064.10	SFT2D2	375035	10.4073	10.6593	10.9827	10.7026	10.3063	10.5244	11.1188	10.8463	10.5921	11.1528	10.497	10.4081	6.28398	11.2526	10.9496	11.5669	11.4253	11.3227	11.3762	10.8501	12.0294	11.6497	12.2939	5.37455
ENSG00000113391.19	FAM172A	83989	9.27162	8.18634	8.56453	8.05886	8.72453	11.9069	8.27833	7.61776	8.84716	8.49894	8.61186	7.20036	4.33848	10.6887	8.81017	9.23108	11.9826	8.63111	8.14683	9.33577	9.06269	8.88516	8.04486	3.71652
ENSG00000270800.3	RPS10-NUDT3	100529239	9.23178	7.72618	10.4273	9.64364	9.2785	9.92096	8.05011	8.32511	9.2374	9.11084	8.23664	8.90972	7.96162	9.3152	9.50886	9.92812	10.5284	9.78136	9.08512	10.8286	9.47748	9.8408	9.19354	10.3821
ENSG00000133115.12	STOML3	161003	0	1.28939	0	0.353761	0.354095	0.325557	0.282635	0.635598	0	0.476866	0	1.1251	0	0	0	0	0	0.436276	0	0	0.51998	0	0	0
ENSG00000181023.8	OR56B1	387748	0	0	0	0	0	0	0.518867	0	0	0	0	0	0	0	0	0	0	0	0	0	0	0	0	0
ENSG00000176731.12	RBIS	401466	9.4908	9.96264	8.99986	9.27966	10.5673	8.15848	8.90151	9.18316	9.97988	10.8732	10.155	9.26137	7.73158	8.14075	8.00019	9.66306	7.43458	8.26939	8.38571	8.64757	9.30365	8.81031	8.19142	10.0541
ENSG00000176679.9	TGIF2LY	90655	0	0	0	0	0	0.325557	0	0	0	0	0	0	0	0	0	0	0	0.436276	0	0	0	0	0	0
ENSG00000268089.3	GABRQ	55879	1.98631	3.80718	0.390709	3.26521	6.21261	2.18399	9.62698	2.82566	2.60784	4.8486	1.7968	2.86781	0	0.295332	2.04684	8.17368	2.52352	10.5793	2.71223	0	5.86491	6.19138	4.15973	0
ENSG00000105438.9	KDELR1	10945	11.0245	12.1165	11.6566	10.6488	11.4897	10.8408	11.0108	10.6404	12.1266	11.6738	12.2906	11.6312	11.6962	11.5255	11.0031	12.2221	11.0659	11.4474	10.7991	12.0766	12.7694	12.17	12.1587	14.3912
ENSG00000121769.8	FABP3	2170	2.67108	8.38015	3.99366	2.8858	3.81505	5.10499	5.01704	2.88092	3.44521	2.51112	3.07441	3.99655	4.89947	0	0.533491	0.905239	0.584947	5.31621	0	0	0.51998	0.795351	1.76997	0
ENSG00000100196.11	KDELR3	11015	9.59335	8.89967	8.7604	7.67338	8.66941	8.51286	9.76687	7.14013	7.19065	8.12271	8.6822	9.62933	7.73158	7.80786	8.09767	9.098	8.8065	9.65036	7.37745	7.81444	9.21583	8.62116	9.92288	4.10386
ENSG00000155833.15	CYLC2	1539	0	0	0.390709	0	0	0	0	0	0	0.476866	0	0	0	0	0	0	0	0	0	0	0	0	0	0
ENSG00000283321.1	AC019117.3	NA	0	0	0	0	0	0.591976	4.00138	0	3.39918	0	0	0	7.24875	0	1.41431	0	0.963821	4.49002	0.974303	0	2.48423	0	0	0
ENSG00000143185.4	XCL2	6846	0	4.04364	0	1.31858	2.03026	0	0	3.79225	3.60468	4.61959	0	2.76844	0	0	2.46838	0	0.321919	0	0	1.64871	0	0	0	0
ENSG00000120440.15	TTLL2	83887	0	6.27953	1.35343	0.353761	0	0	0	1.91376	0.677639	0.834659	0	1.7883	0	0	0	0	0	0	0	0	0	0	0	0
ENSG00000113924.12	HGD	3081	1.07781	9.12312	8.13728	1.0783	1.25756	0.591006	2.22622	2.98546	1.99913	2.29783	1.16172	2.3037	0	0.295332	0.533491	0.368435	0.321919	0	3.15915	0.383941	0	1.30509	0	0
ENSG00000111241.2	FGF6	2251	0	0	0	1.25667	0	0	0	0	0	0	0	0	0	0	0.533491	0	0	0	0	0	0	0	0	0
ENSG00000168916.15	ZNF608	57507	4.2163	7.88693	6.97057	7.34634	6.63629	12.2279	5.18093	9.64053	10.3848	4.12533	3.94036	8.6742	7.44358	3.87086	7.50234	7.6689	12.2926	6.33001	10.0471	7.83192	3.56662	6.44991	8.46604	5.94787
ENSG00000143995.20	MEIS1	4211	5.51147	6.4534	6.56406	7.32611	5.68233	2.40695	7.09479	6.34936	8.07917	7.07637	6.505	7.32551	7.08338	4.80906	8.24961	6.18138	1.4594	6.22496	6.48098	7.02882	7.11434	6.33631	7.16898	6.88763
ENSG00000197312.12	DDI2	84301	9.96286	10.4091	9.95233	9.80524	10.3771	11.053	10.0702	10.3063	11.5767	10.5034	10.3397	10.4212	11.2911	9.73042	9.61527	9.80265	10.5155	10.1351	10.0877	11.2873	10.1458	10.4372	10.489	8.30738
ENSG00000158717.11	RNF166	115992	7.95728	8.60656	8.26676	8.06336	8.64422	8.34105	7.91158	7.95521	6.81776	8.05633	8.04595	7.78076	8.82312	8.41008	8.44193	8.87834	8.67238	7.6373	8.32989	7.99253	7.95619	8.90743	7.2882	8.46443
ENSG00000240857.2	RDH14	57665	8.66564	8.09174	8.41873	7.75916	7.97044	8.69485	8.35375	8.72141	8.63729	8.16053	8.6822	8.31887	7.52115	8.92212	7.97219	8.92486	9.22033	8.2722	9.22045	8.90046	8.71933	8.58983	8.8161	5.94787
ENSG00000109787.13	KLF3	51274	9.91793	9.95326	10.3024	10.5812	10.228	9.83108	10.9026	10.0441	11.2712	10.6724	10.6296	10.0078	9.74263	10.6322	11.2624	10.4214	9.67723	11.3652	10.564	10.8091	10.6416	10.343	10.5915	7.07257
ENSG00000120937.9	NPPB	4879	0.454469	11.837	1.16617	1.55837	0.638182	0.325557	0.899686	6.46253	1.32124	0.834659	1.3208	3.14966	6.09398	0	0	0	0.584947	0	4.72173	0	0.901394	0	1.24939	8.23168
ENSG00000182606.16	TRAK1	22906	9.65362	10.2914	11.3276	9.17951	9.35108	11.7235	9.67628	9.94356	10.5358	9.15226	10.4017	9.33256	10.0611	9.96098	9.58223	9.10106	11.0192	9.37916	9.72254	9.13604	8.84717	9.67426	9.34453	10.5062
ENSG00000143153.13	ATP1B1	481	8.54136	11.8719	13.4377	12.6098	10.6315	7.96486	13.0905	10.8375	9.1417	12.2904	11.6986	11.8291	12.8991	8.98879	13.3805	11.4959	8.18483	12.3593	11.5566	10.1103	13.4507	12.0209	13.2023	9.07857
ENSG00000117477.12	CCDC181	57821	4.45387	1.72718	4.76167	0.874728	6.16307	3.66048	2.68041	3.38002	2.925	1.56491	1.16172	1.56979	6.45185	5.00549	0	5.66542	5.651	0	3.20128	0	0	3.24157	0	8.92537
ENSG00000144182.17	LIPT1	51601	7.21246	6.8974	7.26	7.22526	6.88158	8.3026	6.26961	6.49783	7.09758	6.05038	7.47435	5.78474	0	7.05511	6.57603	6.16977	7.40694	5.66405	6.22962	5.45914	5.20222	5.84837	5.01509	6.49296
ENSG00000174175.17	SELP	6403	0	2.15905	1.16617	0.637633	0	0	0.282635	0.352522	3.27695	0	0	0.478943	0	0	2.04684	0	0	0	0.612483	2.69782	0	0.795351	0	0
ENSG00000171806.12	METTL18	92342	6.60396	7.09854	8.04515	7.09977	6.48321	6.87277	6.94573	7.04958	7.69512	7.70738	7.57212	7.10868	6.09398	6.172	6.35728	5.69812	6.40934	6.1835	6.79453	7.11385	6.36012	6.43772	6.43869	12.0121
ENSG00000178852.16	EFCAB13	124989	6.57624	6.11807	7.24948	4.33444	6.8251	7.89909	4.92754	5.74389	7.67198	5.16442	4.19546	4.31457	0	6.22283	3.37795	4.86194	6.40706	2.65458	3.35833	4.46191	3.66865	3.71543	0.426912	4.40891
ENSG00000092850.12	TEKT2	27285	1.19911	1.59548	2.14451	1.0783	1.55939	2.01356	1.55961	0.872138	0.677639	0.476866	1.98891	1.56979	0	0.749751	0	1.60249	1.70041	1.46756	0	0	0.51998	0.795351	0.755918	6.4266
ENSG00000075131.10	TIPIN	54962	8.8261	8.78654	8.90628	9.28295	9.22492	8.03174	8.55056	8.3511	6.80771	9.71398	8.32759	8.64346	10.7269	7.15278	7.56392	8.84984	8.27549	8.36236	8.38958	8.51475	9.45585	8.59109	8.39361	11.3732
ENSG00000259371.2	AL136295.3	NA	0	0	0	0	0	0	1.15991	1.31259	0	0	0	2.1161	0	0.552478	1.24898	1.22263	0	1.46258	0.772907	0.392008	0.91673	1.51364	2.49185	0
ENSG00000104774.13	MAN2B1	4125	4.13373	10.1686	10.0566	9.40735	10.2282	10.9712	10.722	10.3297	10.3517	9.38116	10.1232	11.1198	9.26083	3.01976	10.1242	10.7243	10.8366	10.7435	10.2166	9.33259	10.3627	10.0403	11.3475	7.61542
ENSG00000132164.10	SLC6A11	6538	4.32692	1.28939	0.390709	5.98292	0.638182	7.17528	4.88591	7.64594	1.32124	8.61302	0.580046	7.39178	0	6.81137	5.44313	0.905239	8.27025	1.79566	7.90086	2.01757	9.96379	0.451804	9.4527	3.18542
ENSG00000187922.14	LCN10	414332	2.62852	0	3.84548	3.45995	0	1.17998	0.282635	2.2011	0.378245	0.834659	0.31898	0	0	0.54036	1.22791	0	1.3219	0	2.23334	0	0	3.18436	0	0
ENSG00000152104.12	PTPN14	5784	9.89794	11.0644	10.7556	10.6357	10.8618	11.309	11.7961	11.5089	11.6716	10.6906	9.21395	11.5038	13.4429	10.4441	11.071	10.4403	10.9171	12.7915	11.1016	11.5109	10.8839	10.3365	11.8424	9.18981
ENSG00000139174.12	PRICKLE1	144165	2.96658	7.10288	7.68084	7.13028	6.59442	11.6676	8.61393	9.05148	8.83843	7.92627	6.9249	5.44865	8.27003	1.98301	7.08402	7.09671	11.3274	8.82891	9.30068	9.20623	8.88474	7.71596	5.5484	7.31193
ENSG00000196944.4	OR2T4	127074	0	0	0	0	0	0	0	0	0	0	0	0	0	0	0	0	0	0	0	0	0	0	0	0
ENSG00000184261.5	KCNK12	56660	4.03903	2.50808	3.97086	2.91043	3.46135	3.46789	3.11534	2.01603	2.37874	3.00915	1.7415	2.54976	0	2.68975	0.533491	0.368435	1.99996	0	0	0	0	0	0	2.33588
ENSG00000221813.4	OR6B1	135946	0.245057	0.900375	0	0	0	0	0	0	0	0	0	0	0	0	0	0	0	0	0	0	0	0	0	0
ENSG00000167965.18	MLST8	64223	9.73875	9.85621	10.4501	10.0597	9.48143	11.2662	10.2966	9.5566	9.72671	10.0175	10.5863	9.83067	8.17728	10.0447	9.69322	9.48882	11.115	10.7962	9.34535	10.1634	9.62789	10.4228	9.49463	10.1376
ENSG00000086475.15	SEPHS1	22929	11.0263	11.2164	10.7097	10.4602	10.8379	10.0849	10.3575	9.86916	9.70881	10.5223	10.3532	10.9905	9.16019	10.2406	9.80294	10.4277	10.1153	10.35	9.54186	10.528	10.0197	10.3103	10.6273	10.2913
ENSG00000153266.13	FEZF2	55079	0	0.366731	0.950926	0	0.354095	0	0.284175	0.352522	1.13687	0	0.31898	0	0	0	0	0	0.584947	0	0	0	0	0	0	0
ENSG00000132600.17	PRMT7	54496	9.22595	10.924	9.35499	9.06065	9.78769	9.22057	9.67455	9.91116	9.17887	9.92821	9.23323	9.20688	9.9533	8.82718	8.19559	9.45153	8.9936	9.2794	9.41127	8.97578	9.61677	9.01901	8.84987	10.9548
ENSG00000105393.16	BABAM1	29086	10.6416	10.2121	10.0588	10.5043	10.7096	10.2241	10.5398	11.3309	10.3783	10.4245	11.3157	10.7178	9.43735	9.93978	10.2127	10.2995	9.74781	11.0136	11.0502	10.3387	9.96629	10.464	9.65481	11.7131
ENSG00000106484.16	MEST	4232	10.3376	12.5216	10.4288	11.0337	6.92043	8.77936	8.39052	10.7834	9.99466	10.0678	10.4176	9.55113	7.59476	8.65799	10.592	7.3147	7.96412	9.29071	10.6365	11.1361	10.6705	10.5189	9.64357	2.33588
ENSG00000124356.16	STAMBP	10617	10.3191	10.2827	9.98768	9.44005	9.86947	10.9811	9.89635	10.0574	10.2909	10.3967	9.88155	10.0928	8.99609	9.90773	9.4098	9.45692	10.9563	10.2016	9.91146	10.2422	9.92245	9.62337	9.30737	6.83744
ENSG00000185246.18	PRPF39	55015	10.0548	9.03397	9.52525	9.87795	9.14989	9.68965	9.80105	9.91154	10.015	9.24158	9.42252	9.3377	7.85661	9.73658	9.20849	9.50161	9.70126	7.77624	9.8329	8.3676	8.73705	9.56293	8.89753	6.12569
ENSG00000186790.6	FOXE3	2301	0	0.900375	1.51915	0	0	2.65904	1.20082	0.635598	0	1.36001	0.801031	2.1838	0	0	0.533491	0.661661	3.85794	0	0.842642	0	1.66433	1.07262	1.90874	0
ENSG00000128512.23	DOCK4	9732	5.12836	7.41409	5.43601	7.07864	7.91636	9.26358	7.69517	6.47142	4.24683	4.56801	5.59284	8.08472	4.89947	4.52577	8.322	7.72156	9.70342	8.02923	6.50218	7.94334	4.9311	6.38791	7.32274	4.40891
ENSG00000203740.4	METTL11B	149281	0.245057	0.366085	0.390709	1.25667	0	0.325557	0.518867	0.352522	0.925453	2.69689	0	2.1838	0	0	1.22791	0	0	1.46756	0	0	0	0.451804	0.426912	0
ENSG00000119777.20	TMEM214	54867	11.2604	10.7881	10.5723	9.87862	10.3986	10.057	11.7442	10.2799	10.9693	10.3675	10.701	10.5754	10.6413	11.0738	10.1836	10.8849	10.5954	11.5588	10.3089	11.5338	11.3764	10.8217	11.0204	11.0321
ENSG00000154764.6	WNT7A	7476	0.245057	6.23332	6.73813	9.99908	0	0.325557	5.86666	5.10818	7.61135	7.73416	9.16078	9.51443	9.9533	0	8.91418	0.661661	0	7.797	4.87261	10.4135	9.01267	8.78167	10.1886	6.98306
ENSG00000127074.14	RGS13	6003	0	2.76065	0.950926	1.0783	1.41635	1.33279	0	0	1.63149	0.476866	0.31898	0	0	0	0	0	0	0	0	0	0	0	0	0
ENSG00000248672.5	LY75-CD302	100526664	0	0	7.9615	3.73283	0	0	0	0	0	3.66375	0	7.24133	0	0	4.25849	0	0	5.91159	6.79249	0	5.98082	6.73886	7.07908	0
ENSG00000135404.12	CD63	967	12.7895	13.421	13.6094	12.8732	12.4526	11.5941	12.236	12.5548	12.894	12.5247	12.1667	12.8981	10.4562	12.4133	12.5589	12.79	11.148	11.7724	12.2464	12.4591	12.745	12.1765	12.7578	13.854
ENSG00000137547.9	MRPL15	29088	9.90915	10.2519	9.92859	9.75137	10.8672	8.70013	9.69448	10.0771	9.97884	11.3848	10.0786	10.2296	10.9171	8.91874	8.5161	10.0959	8.76482	9.23275	9.62444	10.8604	10.5717	9.37994	9.79506	7.57957
ENSG00000104267.10	CA2	760	4.17255	8.16326	8.54424	8.04981	7.39155	2.40695	7.40588	3.12931	7.08313	8.66824	6.6364	9.47984	10.9243	0	6.9178	5.94974	0.999976	4.95485	0.338503	4.20002	7.40031	6.35588	8.4014	5.37455
ENSG00000117407.17	ARTN	9048	2.71242	2.33454	4.15346	7.78484	4.09884	4.54084	7.27291	6.39295	8.22815	9.69129	7.06746	8.96647	3.40808	3.89309	7.69844	3.78679	3.64381	6.66224	6.50638	7.3343	9.90231	6.74028	8.6566	2.33588
ENSG00000273079.6	GRIN2B	2904	0.245057	7.30501	1.38022	0.637633	3.9248	8.15868	0.518867	0	1.32124	0	0.580046	0	0	0.54036	0	3.98537	6.59614	0	0.338503	0	0	2.62023	0	0
ENSG00000130158.14	DOCK6	57572	9.19349	9.51166	9.55965	9.19259	8.91615	9.50975	8.2051	10.5741	10.2496	9.44923	9.44942	10.9201	10.0996	9.36436	9.65049	8.84678	9.37227	7.60103	10.3998	9.26031	9.33694	8.99009	10.1453	9.93775
ENSG00000205116.3	TMEM88B	643965	4.8832	1.10796	0	0	2.83188	2.47422	0	0.635598	6.1032	0	0.31898	0.478943	0	6.1305	0	1.29558	3.24788	0	0	3.05617	0	4.03962	1.44454	0
ENSG00000117501.14	MROH9	80133	0	0	0	0	0	0	0.282635	0	1.32124	0	0	0	0	0.295332	0	0	0	0	0	0	0	0	0	0
ENSG00000096696.14	DSP	1832	11.8976	13.0904	11.3867	12.624	8.75085	11.2975	12.4969	12.4213	12.3379	13.5269	11.0875	14.4688	6.86276	12.2402	12.9983	9.43404	12.7814	13.3656	12.4001	12.6908	13.6615	13.1829	15.1552	3.18542
ENSG00000163531.15	NFASC	23114	8.17253	3.86552	3.81389	5.10209	7.67492	7.22006	5.45452	4.49759	7.65277	8.88097	1.69021	7.1965	9.74276	9.78827	7.16272	7.97447	8.56315	3.39697	2.9281	5.34474	9.788	6.02212	7.60637	10.03
ENSG00000139354.11	GAS2L3	283431	8.27266	8.35491	10.4557	8.86131	10.1908	7.65278	8.119	9.60251	8.10158	9.08517	8.24852	8.32509	5.30238	9.20801	9.5308	11.358	8.69257	9.03717	10.4155	9.30411	8.99927	10.2028	8.51847	7.88153
ENSG00000163898.10	LIPH	200879	1.60242	8.59152	11.8148	8.03918	2.88718	3.50831	8.96281	6.5289	11.3978	6.07878	9.77149	5.29245	0	0	9.03477	0.368435	3.28536	8.49794	7.55632	9.54691	6.30576	9.39578	5.37968	5.2264
ENSG00000115392.12	FANCL	55120	10.0188	9.31492	9.30368	9.67359	9.42882	9.94197	9.51787	9.35398	9.88816	9.45901	8.72355	8.16032	5.8751	8.21762	8.05275	7.9661	8.32301	7.96136	8.24441	7.58626	6.95191	7.8276	6.14779	5.06129
ENSG00000007933.13	FMO3	2328	0.454469	2.33454	0.950926	0.874728	0.638182	0.591006	1.66182	0	0	0.476866	0	1.56979	0	0.295332	3.37795	0	0.584947	0.770799	0	0	0	0	0.755918	0
ENSG00000136783.10	NIPSNAP3A	25934	7.95913	9.13327	7.70414	8.04907	8.17597	8.33621	9.23758	8.44393	9.01244	9.62963	8.32788	9.38262	5.30238	6.98955	7.99232	7.77205	7.42838	8.57199	7.82325	7.36929	8.6936	7.50372	8.8116	6.9258
ENSG00000196616.14	ADH1B	125	0	0.668088	1.85891	0	1.1129	0.601395	0.518867	0.643289	0	0	0	0	0	0	0	0	0.321919	0	0	0	0	0	0.426912	0
ENSG00000169756.16	LIMS1	3987	10.3813	10.3554	10.1083	10.5358	10.6027	11.2508	9.55497	10.2717	9.78385	10.7911	9.54899	11.0696	9.72033	10.8854	10.461	10.6049	11.7316	10.2518	10.3697	10.9691	11.104	10.643	11.0507	7.53324
ENSG00000173013.6	CCDC96	257236	5.08554	4.50232	4.56717	4.57209	5.85173	4.03932	6.3978	5.73643	5.94372	5.41014	5.21442	4.25635	3.40808	4.19099	4.43173	5.38312	4.7142	5.6962	5.31735	3.68831	4.84659	5.07595	3.70624	0
ENSG00000198965.4	OR10R2	343406	0	0	0	0	0	0	0	0	0	0	0	0	0	0	0	0	0	0	0	0	0	0	0	0
ENSG00000286905.1	AC108488.2	NA	6.19334	7.7859	7.37559	6.79439	7.28983	5.29672	5.71681	6.64522	6.66667	6.47869	6.83048	6.71257	0	3.90334	6.06032	7.42611	4.6678	5.10931	6.41179	6.23393	6.21786	6.47533	5.62991	0
ENSG00000265818.1	EEF1E1-BLOC1S5	100526837	0	0	4.06569	4.61864	0	0	0	0	0	4.06749	3.7797	5.23026	0	0	2.25156	0	3.77427	4.41418	0	0	0	0	0	0
ENSG00000145014.17	TMEM44	93109	8.62028	7.17884	9.00274	7.61889	9.00577	10.2162	9.13872	8.11255	10.8396	7.96095	6.5023	9.03437	5.30238	8.74936	7.91449	8.63716	9.59847	7.60888	7.6935	7.5207	7.33589	7.91373	8.94568	8.91523
ENSG00000139289.13	PHLDA1	22822	13.4849	11.0858	12.6965	11.3335	12.4861	5.25061	11.5472	11.2048	12.616	10.942	11.8661	13.2495	10.0611	13.7299	10.8638	12.1438	6.07694	11.9581	11.7556	11.8477	12.2039	11.6886	12.8966	8.66483
ENSG00000078967.13	UBE2D4	51619	7.9993	7.65657	8.85299	7.20393	7.79517	9.58245	8.74844	7.92773	7.87342	6.89328	8.54473	6.68627	7.66486	7.81952	7.25435	7.70757	9.56838	9.49595	8.08354	8.29711	6.92125	8.66887	6.99686	9.85186
ENSG00000089472.16	HEPH	9843	0.799549	10.7494	2.24259	2.11592	0.875427	1.47095	0.721806	2.64594	1.76472	1.74429	0.992619	1.36451	0	0	0	0.368435	0.584947	0	0	0	1.20277	0	0.755918	4.10386
ENSG00000149243.15	KLHL35	283212	4.52554	9.17811	5.04602	2.28996	4.31591	5.0836	7.19194	5.20878	5.90094	2.60699	6.28461	2.9436	3.40808	5.72231	0	3.52033	5.01118	6.50847	4.55322	5.30077	1.45193	6.07029	2.77695	0
ENSG00000146112.12	PPP1R18	170954	9.86171	8.41719	9.44844	10.0408	11.8469	10.6442	11.8271	9.75217	9.92381	10.4611	10.2561	11.6143	10.6061	9.39876	9.83919	12.0556	10.8017	11.5158	9.43185	10.2981	10.7011	11.2053	11.0649	10.8699
ENSG00000076258.10	FMO4	2329	3.03921	5.14458	5.90923	4.33444	2.99179	3.6313	6.94573	5.89246	5.75642	6.01029	1.31307	6.28125	4.33848	1.24062	5.5572	2.82985	3.97724	7.16647	5.94387	3.68831	5.76485	1.681	6.1824	8.80201
ENSG00000172943.20	PHF8	23133	9.67174	9.51358	9.26733	8.7852	10.1641	10.3049	9.7035	10.3753	8.87322	8.63736	9.77638	9.07893	8.66123	10.2386	9.06401	10.0618	10.5005	9.90217	10.4035	8.52754	9.14129	10.3425	9.67257	5.50889
ENSG00000172530.20	BANP	54971	8.39462	8.73615	8.58758	8.04806	8.98835	7.59272	8.48424	9.32951	8.6353	9.07394	8.4552	8.20425	8.00444	8.35582	7.65085	7.9864	8.13005	8.10306	8.85784	8.06123	7.79616	8.68792	7.50651	8.37931
ENSG00000069122.19	ADGRF5	221395	0.873432	2.69781	3.18257	5.31788	0.354095	3.01581	6.28016	1.91376	3.02146	2.75673	12.454	1.56979	3.40808	0	7.74244	0	2.7004	6.48453	1.37109	0.386298	0	9.43727	0	0
ENSG00000162881.6	OXER1	165140	1.31099	6.39556	3.32482	2.83056	0.875427	6.9692	2.08618	0.872138	2.20073	0.834659	1.7968	0.478943	0	0	4.49035	0	6.72105	1.27049	0.338503	0	0	0.795351	0	3.18542
ENSG00000186007.10	LEMD1	93273	0	0.657824	4.81046	3.42305	0	0.325557	1.66182	2.01603	8.23247	7.26095	3.86885	3.2723	3.40808	0	5.80822	0	0	0.770799	1.8657	3.05617	6.12022	0.451804	0.755918	3.18542
ENSG00000134013.16	LOXL2	4017	6.84919	6.66947	7.65783	11.8085	10.825	8.85838	12.31	12.6489	8.69337	7.67728	10.8907	10.87	8.31428	7.10509	12.0276	12.1593	8.60111	12.5097	12.6047	10.8004	9.14129	11.1089	11.3583	9.50322
ENSG00000115839.18	RAB3GAP1	22930	10.3873	10.6256	10.4526	10.768	10.6899	10.8403	10.7431	10.9749	11.2285	10.4415	10.3863	11.0318	11.0209	10.25	11.1441	10.5293	10.5211	10.7936	10.8023	10.6227	10.1929	10.2287	11.0888	9.61172
ENSG00000115457.10	IGFBP2	3485	7.3289	5.94623	10.0389	6.33049	6.78199	8.48561	10.0046	6.84943	8.48749	10.5219	10.8461	7.25717	10.0996	8.05462	6.39611	7.27261	11.4966	11.0404	5.70148	7.61122	10.7393	10.3036	6.62135	9.18981
ENSG00000124713.6	GNMT	27232	3.03921	1.59548	2.57933	2.65073	3.34767	3.10341	3.48175	2.2011	1.76472	2.04745	2.63143	3.53984	0	3.16203	3.37795	4.18318	2.39228	3.39697	1.8657	0.383941	1.45193	2.62023	4.2408	5.37455
ENSG00000219626.9	FAM228B	375190	6.10171	4.42988	6.05349	3.3264	5.45171	7.40142	6.28597	5.36615	7.50641	5.18558	5.26263	4.6597	5.8751	8.06077	4.05831	5.26802	7.36846	4.8703	5.53001	3.96673	4.54547	6.03773	3.41168	12.3879
ENSG00000143409.15	MINDY1	55793	5.29052	7.54704	7.86054	6.65082	7.73831	9.33939	7.44224	6.75646	9.46666	7.15787	7.03243	7.73084	6.28398	7.00751	7.49878	7.57517	9.08144	7.08626	7.00222	6.02302	6.66162	7.16678	7.38649	7.31193
ENSG00000147912.13	FBXO10	26267	4.97496	7.50364	5.78452	5.82216	8.70168	9.50988	7.1331	8.62191	7.26845	6.9768	7.40378	6.40072	10.3721	5.33106	6.30281	8.59827	9.1727	5.76813	8.12278	6.71804	6.85248	7.45384	5.56411	9.24861
ENSG00000130024.15	PHF10	55274	9.84228	10.4342	10.0467	8.76937	10.9228	10.8713	9.4334	9.19382	10.319	9.4526	9.05595	8.47863	9.39531	10.5532	9.06907	10.8214	10.771	8.77964	9.05282	8.88622	8.49942	9.69953	7.88157	9.50322
ENSG00000234409.7	CCDC188	388849	3.24705	1.86249	2.14451	2.70996	1.55939	3.7512	2.58289	2.70837	3.21282	1.659	1.16172	0.478943	0	0.295332	0.533491	0	0	0	0.842642	0	0	0	0	0
ENSG00000167117.10	ANKRD40CL	55018	1.51167	6.95478	1.35361	0	0.638182	1.47095	1.55961	1.25336	1.13687	1.12112	0.580046	0.837898	0	0.749751	0.533491	0	0	0	1.04109	0	0.51998	0.795351	0	3.18542
ENSG00000120337.8	TNFSF18	8995	0	0	2.03927	6.7247	0.354095	0	3.30349	1.25336	5.63984	7.64944	0	3.8856	0	0	6.64214	0.368435	0	2.80794	1.04109	6.28799	9.79083	0	4.45979	0
ENSG00000171960.11	PPIH	10465	9.4598	9.15852	9.66425	8.80042	9.59236	8.74451	8.6857	10.1701	8.46089	10.3761	10.0417	10.0251	9.30586	8.05868	8.15991	9.40013	9.11793	9.1716	9.92247	9.60947	9.51319	9.43971	9.5506	10.0552
ENSG00000163872.16	YEATS2	55689	11.2316	10.5868	10.9477	10.8453	11.138	11.7419	10.6984	11.5614	11.0686	11.2886	10.1296	11.398	9.45722	11.1357	10.5228	10.3902	11.2736	9.42657	11.2572	10.4981	10.619	10.3273	10.4424	8.3257
ENSG00000154274.15	C4orf19	55286	3.70565	9.72784	9.64448	10.4867	4.14122	0.331084	8.22045	6.46253	7.01789	2.60699	6.84023	1.75738	3.40808	1.37305	11.5598	4.03742	0.321919	1.04217	6.66893	7.52787	0	7.01508	1.02365	4.10386
ENSG00000138231.13	DBR1	51163	9.36405	8.69368	9.55126	9.67054	9.24792	9.26208	9.21161	9.21941	8.52672	9.56991	8.63359	8.95797	9.98102	8.25243	8.41571	8.7399	8.74226	8.63111	8.80109	8.44916	8.81278	8.56903	8.97953	2.33588
ENSG00000070808.16	CAMK2A	815	0.245057	2.56327	1.16617	0.961694	1.80886	0.591006	2.01071	0.872138	0	7.11774	0	5.05681	6.97728	0.295332	1.69472	0.661661	0.321919	2.28812	0.612483	0	6.35247	1.07262	5.16107	7.19721
ENSG00000104140.7	RHOV	171177	5.44566	6.5503	6.09137	7.63558	4.70246	5.79252	8.45776	5.64363	9.16451	8.20736	6.3163	7.493	6.45185	4.62208	9.21827	4.18318	5.52352	7.71209	5.48857	5.31188	5.93821	4.48088	4.66954	7.23647
ENSG00000063761.16	ADCK1	57143	7.74863	7.44072	7.44288	7.20151	7.53044	7.32256	7.87883	7.39874	7.07354	7.65009	8.67105	7.39516	7.52115	7.24856	6.78946	6.93803	6.4998	7.56919	6.94455	7.57015	7.04017	8.36047	6.80582	7.34823
ENSG00000073734.10	ABCB11	8647	1.07781	1.59548	5.31758	5.11372	0	1.00906	4.6072	1.41183	1.63149	0.834659	0.992619	0.478943	0	2.41039	5.68816	0	0.321919	3.44454	1.04109	0.937121	0.901394	1.50526	0.755918	2.33588
ENSG00000284356.1	TAF11L10	112488738	0	0.114515	0	0	0	0	0.128085	0	0	0	0	0	0	0	0	0	0	0	0	0	0.0868554	0	0	0
ENSG00000144635.9	DYNC1LI1	51143	10.3744	9.75358	9.68215	9.64704	10.2977	9.92793	8.67788	9.49649	8.45212	9.51824	9.24301	9.25287	11.5832	9.75107	8.85825	9.95839	10.0077	8.57723	9.33002	9.48503	9.08822	9.70954	9.0994	9.85818
ENSG00000163811.12	WDR43	23160	11.3925	11.2141	10.7831	11.3351	11.1757	11.1773	10.013	11.8376	9.43264	10.8766	11.4414	10.864	12.1268	10.7757	10.2818	11.564	11.7664	10.517	12.2392	12.0239	11.1944	11.4804	11.0441	10.753
ENSG00000072422.17	RHOBTB1	9886	5.13958	9.03452	8.38557	6.94243	7.10129	9.30227	7.13088	8.51495	6.76307	6.73828	7.72505	7.32958	8.72818	5.74693	6.71768	7.53046	8.63386	5.29041	8.79251	8.08128	6.66162	7.37927	6.64139	8.08879
ENSG00000185842.15	DNAH14	127602	8.12357	8.76055	8.65636	7.57168	7.53044	9.55525	7.02698	7.65191	8.21657	7.99119	8.1489	7.26088	3.40808	7.89029	6.63567	7.15383	9.59754	6.41604	7.53179	7.20611	7.43328	8.12422	6.47823	5.37455
ENSG00000156234.7	CXCL13	10563	0.245057	0	0	0	0.354095	0.325557	0	0	0.925453	0	0.801031	1.56979	0	0.295332	0	0	0.999976	0	0	0	0.51998	0	1.02365	0
ENSG00000117593.12	DARS2	55157	10.2388	10.3909	10.9795	10.4884	11.3908	10.0134	9.88205	10.88	8.83579	11.0447	9.86181	10.3799	6.86276	9.70473	9.71872	11.2314	10.3097	10.3692	10.8809	10.5664	11.1099	10.1407	10.3703	8.21211
ENSG00000239789.6	MRPS17	51373	9.69769	9.02557	9.76692	9.36398	8.81833	9.87768	9.63398	11.7427	10.4619	10.617	11.1185	9.18436	9.3755	8.37952	8.31958	8.14539	9.69296	9.61582	11.5389	12.0816	9.55157	9.28958	8.12838	12.0811
ENSG00000173914.12	RBM4B	83759	9.51976	9.22066	8.68574	9.43512	8.08874	9.36811	8.84803	8.49926	9.52593	9.44244	8.97302	8.53042	6.77896	8.73179	8.8177	7.23929	8.81258	8.35168	7.97888	8.02548	8.59673	8.07184	8.252	6.34955
ENSG00000085382.12	HACE1	57531	8.59313	7.48559	8.00204	7.05525	8.92361	8.74933	7.48121	7.39862	8.28333	7.18531	8.18001	7.13721	8.17728	8.97334	7.16271	8.38179	8.33291	6.76886	7.11386	6.85733	6.25748	7.69563	7.08366	9.91373
ENSG00000196872.12	CRACDL	NA	1.84477	5.02169	7.65327	7.31647	1.80886	6.11055	8.04172	2.82566	7.92248	3.43202	7.938	4.81592	8.07805	4.71234	8.52489	0	5.86414	7.74095	2.6528	6.19499	2.41666	7.55882	5.98478	5.85
ENSG00000096080.11	MRPS18A	55168	9.35367	9.62439	10.1273	10.6208	9.25068	8.96301	10.0974	9.10771	9.45412	9.516	9.53919	9.63064	11.2713	8.52912	10.4837	8.68272	8.9262	10.1572	8.82137	9.5846	9.02711	8.68699	9.13426	11.3929
ENSG00000237190.4	CDKN2AIPNL	91368	9.72638	9.31796	9.92947	8.99667	10.3617	9.00682	8.16053	9.29094	8.75207	9.74862	9.12577	8.27441	8.31428	8.94754	7.76226	9.46524	8.69431	7.55029	8.89624	8.60414	9.06385	8.77684	7.59087	6.55639
ENSG00000146281.6	PM20D2	135293	10.4926	10.2045	10.42	10.3456	10.9877	10.4411	8.67377	10.5668	8.55861	9.15904	10.0923	8.84604	8.20396	11.0455	10.4128	11.412	11.0034	8.75618	10.9518	9.66793	9.09689	10.8847	9.01247	8.1532
ENSG00000138802.11	SEC24B	10427	9.92517	9.83602	9.06894	9.77673	10.0582	9.55087	9.64095	10.2301	9.44174	9.24086	9.24438	9.57214	10.0996	10.3967	9.99596	10.3121	9.72404	10.2016	10.6284	9.815	9.49191	9.74645	10.1975	6.67546
ENSG00000168280.17	KIF5C	3800	8.71541	6.13595	4.25098	3.56531	9.08307	6.68322	4.56825	2.98546	4.22387	2.93719	4.71368	3.2723	6.73835	10.1554	4.43173	9.99587	7.36627	2.38882	2.23334	3.96673	2.63395	8.03601	2.54125	7.15685
ENSG00000221968.9	FADS3	3995	9.62616	9.27815	9.18183	9.90311	7.58789	8.86429	10.4907	9.48595	9.1562	9.43215	9.50927	10.7969	11.7252	10.187	9.98708	8.56363	9.27083	9.56146	9.38012	8.91329	9.71687	9.42849	11.4551	12.5979
ENSG00000105205.7	CLC	1178	0	1.10796	0	0	0.354095	1.00906	0.282635	0.352522	0.378245	0.476866	0	0	0	0	0	0	0	0	0	0	0.51998	0	0	0
ENSG00000143147.14	GPR161	23432	8.6168	10.2029	8.00204	7.87111	8.75085	10.4041	7.85431	5.81655	8.42344	9.69402	8.0159	9.21419	7.79542	8.60279	8.17564	8.20389	10.1292	7.47498	6.33739	7.6664	9.49972	7.20684	9.65727	9.97885
ENSG00000138964.17	PARVG	64098	1.41481	1.45054	1.35343	2.36969	1.80886	1.82028	4.44075	3.03082	2.37758	2.40841	0.988846	4.37796	3.40808	0	1.48011	0	0.321919	1.27049	1.75702	0	0	0	1.61641	0
ENSG00000169994.18	MYO7B	4648	0.245057	5.54345	1.92575	2.65073	2.1171	5.40995	1.75726	2.2011	0.925453	4.68245	0.801031	6.32442	0	0.54036	0	1.11357	0.999976	0	1.51152	1.336	4.232	1.681	5.08992	0
ENSG00000128285.4	MCHR1	2847	0.245057	1.10796	0.390709	0.353761	0.638182	1.47095	0.721806	0.352522	1.13687	0.834659	0.992619	2.86781	3.40808	0	1.48011	0	0.584947	0	0	0	0	1.07262	0	4.66058
ENSG00000120332.16	TNN	63923	0	1.59548	0.950926	0.637633	0.354095	0	0.282635	0.635598	0	0.834659	0.580046	2.51719	6.73835	0	0.533491	0.661661	0.584947	0	0	0	0.51998	0	1.44454	7.27469
ENSG00000179165.11	PXT1	222659	0.637302	0.900375	0.950926	1.80776	2.29118	1.17998	1.3305	0.635598	0.925453	0.476866	0.31898	0.478943	0	1.0948	1.48011	2.16717	1.58493	1.04217	0	0.686884	1.20277	1.681	0.755918	0
ENSG00000175467.15	SART1	9092	11.1724	10.6713	10.4493	12.8103	11.6908	10.9202	10.8604	11.2878	10.6165	12.03	11.1045	11.716	10.5517	10.7056	12.3741	11.6266	11.3766	10.48	11.1146	10.8705	11.3331	11.5211	11.0443	13.3202
ENSG00000137574.11	TGS1	96764	8.81899	9.1439	9.03045	9.10793	10.341	8.39304	9.2552	8.95954	9.83379	10.5165	8.99085	9.34572	9.10086	9.07882	8.81304	10.6715	8.79599	8.99885	9.13005	10.4097	10.6633	9.54102	9.67379	7.93023
ENSG00000221880.4	KRTAP1-3	81850	0	0.366085	1.46313	0	0	0	0	0.635598	0	0	0	0	0	0.295332	0	0	0	0	0	0	0	0	0	0
ENSG00000188042.8	ARL4C	10123	7.28162	10.8353	9.44201	10.592	10.8066	3.82413	10.0933	10.0704	10.2375	10.0533	11.2044	12.1522	10.4562	4.52577	8.59333	9.90642	3.97724	9.31022	9.99982	11.6825	10.6825	10.9192	12.2912	10.3086
ENSG00000175697.10	GPR156	165829	3.16363	4.70763	3.08149	3.08797	3.49733	3.14529	5.87733	3.86418	2.74318	3.58107	5.92795	6.39361	3.40808	5.16015	4.37064	5.63194	3.04435	5.73498	4.12064	3.68834	3.89588	5.8852	6.84092	0
ENSG00000120333.4	MRPS14	63931	9.18066	9.43929	9.33421	9.13955	8.82971	9.26595	9.39347	8.88548	8.88974	9.5094	9.17567	9.91473	8.76053	8.39652	8.44749	8.13836	9.01327	9.33173	8.53408	7.82029	8.26378	7.78012	8.8488	8.7756
ENSG00000163736.4	PPBP	5473	0.94538	4.05293	1.66779	3.13436	0.354095	0.325557	0.282635	0	0	0.834659	0.31898	0	0	0	3.31449	0	0	0	0	1.1503	0	0.795351	0	0
ENSG00000162621.6	LRRC53	105378803	0	0.366085	0	0	0	0.325557	0	0.352522	0	0	0	0	0	0	0	0	0.584947	0	0	0	0	0	0	0
ENSG00000143924.19	EML4	27436	11.0777	11.8781	11.2828	11.9575	11.1051	11.5104	10.7259	11.4992	11.0709	10.2377	11.2353	10.7521	9.62473	11.436	12.3541	11.573	11.7191	11.2539	11.8945	11.7883	10.7567	11.4871	10.5646	7.48492
ENSG00000196975.16	ANXA4	307	9.99933	11.1159	14.3814	10.2091	10.3179	10.1955	11.4173	10.892	11.2508	10.8814	9.84203	11.0685	11.7496	9.63659	10.3247	9.65891	9.31736	10.7658	10.3221	10.0687	10.1278	9.56853	10.0655	13.0877
ENSG00000126088.14	UROD	7389	9.48947	9.32192	9.18843	9.55346	10.658	10.0656	10.5149	11.1089	10.0292	10.2652	9.96875	10.7269	6.6022	8.54693	8.74396	10.1104	9.71849	10.658	10.5711	8.621	9.39575	9.29634	9.67743	11.1499
ENSG00000143552.9	NUP210L	91181	0.94538	0.657824	0.950926	1.0783	1.91909	1.59702	1.05802	0.872138	2.6771	1.56491	1.16172	0	0	1.24062	0	0.368435	0	0	0	0.686884	0.51998	0.451804	0.426912	3.18542
ENSG00000178057.15	NDUFAF3	25915	9.84028	9.28616	10.5395	10.5423	9.52564	9.82975	9.58384	9.55643	8.70514	9.48278	8.95306	8.32508	11.0276	8.39068	9.13232	8.21806	9.05997	9.14369	8.47847	7.81834	8.29601	7.45379	6.90036	12.0008
ENSG00000146242.9	TPBG	7162	8.56978	7.47157	10.1693	10.2064	9.44562	5.77928	11.2412	9.89364	11.6032	9.79417	10.2864	11.4524	11.1848	8.46768	10.4425	10.4687	7.29687	11.1075	9.97842	11.6263	10.7301	10.2304	12.3694	5.94787
ENSG00000116183.11	PAPPA2	60676	0.799549	1.72718	2.14451	1.0783	1.80886	0	0.518867	2.98546	0	4.05907	0.580046	6.42038	0	5.20526	2.86076	2.07055	0.584947	1.27049	2.14984	0	4.4192	0.451804	7.19634	0
ENSG00000131171.13	SH3BGRL	6451	9.78325	9.11713	10.704	8.58156	8.67825	10.6042	10.0547	10.4278	4.24683	9.79417	3.44598	8.51562	7.44358	10.3994	9.06883	8.12489	10.0094	7.44606	10.3092	6.4477	9.20738	8.87389	8.0966	6.4266
ENSG00000153037.15	SRP19	6728	10.4975	10.162	10.4532	10.6599	9.81176	9.66847	10.0021	10.055	9.53221	10.4037	10.0698	9.56654	7.0893	9.63199	10.3088	9.68607	9.99386	9.17565	10.1944	10.1455	9.81199	9.67811	9.17922	8.70493
ENSG00000277224.2	H2BC7	NA	1.7685	2.49098	4.94529	4.01645	3.42926	0.815121	5.87771	4.16042	7.44155	3.00915	2.31233	4.42152	3.40808	2.41039	4.05847	3.44524	0.999976	4.45049	4.44351	4.59697	2.29743	3.34283	4.18729	6.32003
ENSG00000177174.1	OR14C36	127066	0	0	0	0	0	0	0	0	0	0	0	0	0	0	0	0	0	0	0	0	0	0	0	0
ENSG00000138829.12	FBN2	2201	4.66894	4.2844	4.87305	11.6172	9.60717	7.13687	13.7716	5.94526	4.82162	9.80992	3.47837	9.74042	4.33848	3.39795	11.0431	10.8648	7.48779	11.1953	5.47147	6.95274	11.2453	8.86595	10.6576	0
ENSG00000198797.7	BRINP2	57795	0	0	1.16617	0.353761	0	0.325557	0.899686	0	0.378245	0	0	0.837898	0	0	0	0	0	0	0	0	0	0	1.02365	0
ENSG00000186867.11	QRFPR	84109	1.60242	0.657824	4.48939	4.7465	2.29118	1.17998	0.899686	0.635598	0.677639	6.5339	0.323837	0.478943	4.33848	4.29482	5.11091	3.81689	0.321919	0.770799	0	0	7.77084	1.97893	0.426912	6.97807
ENSG00000120341.18	SEC16B	89866	1.28897	2.2956	5.19767	5.07578	0	3.69732	3.59152	1.4408	1.28726	0	0.714045	8.30844	0	0	6.55695	3.07225	3.7015	0	4.08147	0.803879	0	2.59121	7.3406	2.33588
ENSG00000133020.4	MYH8	4626	0	0	0	0.637633	1.99777	0	0	0.730107	0.378911	0	0	0.478943	0	0	0	0	0	0	0	0	0	0	0	0
ENSG00000075391.17	RASAL2	9462	9.80401	10.3131	10.0057	11.233	9.55637	9.98057	9.84141	11.7466	11.4163	10.5414	9.99049	10.6629	11.6794	11.5521	11.0265	9.58158	9.9454	9.66109	11.717	11.1947	11.0175	10.534	11.2496	8.39674
ENSG00000167994.13	RAB3IL1	5866	8.76169	7.43592	4.5288	6.34041	5.08005	7.86347	7.72205	5.7734	6.21803	5.66528	7.02423	6.49155	4.89947	8.261	5.99186	5.26801	7.70039	6.93627	5.99859	5.91781	5.59392	6.27597	6.36827	7.11532
ENSG00000188585.9	CLEC20A	400797	0.454469	0	0	0	0	0	0.820928	0.533082	0	0	0	1.09297	0	0	0	0	0	0	0	0	0	0.451804	0	0
ENSG00000125703.15	ATG4C	84938	7.40652	7.09854	8.13409	7.72546	8.07535	8.44846	7.05308	8.63633	8.20928	8.28551	7.97678	6.99305	8.76053	7.18691	7.49878	7.69951	8.31962	7.26911	8.94969	8.43397	7.53804	7.8276	6.62638	8.25098
ENSG00000108963.18	DPH1	1801	8.85027	9.25647	8.12221	9.51624	9.82783	8.09758	9.53581	10.232	9.8374	8.59107	9.58058	8.95136	10.1867	9.19646	9.48845	9.96044	8.63381	9.28833	9.88267	9.47473	8.92041	9.41965	9.12686	10.4598
ENSG00000116191.17	RALGPS2	55103	9.19021	9.88582	10.2109	9.47054	7.74292	9.69523	9.74764	11.0741	12.1458	9.61403	10.7429	9.92884	6.28398	10.7645	9.58476	7.96945	9.77762	9.72389	11.3092	10.738	9.59346	9.93765	10.4154	5.63177
ENSG00000136327.7	NKX2-8	26257	3.70421	1.59548	1.92575	5.83626	0.875427	1.82028	3.20536	5.20878	4.1282	5.52505	1.57511	3.72305	4.33848	2.21247	6.34144	0.905239	3.32189	2.48295	5.78688	2.82742	5.51397	2.53126	3.21171	7.31193
ENSG00000050748.17	MAPK9	5601	10.5082	10.4271	10.6433	10.261	10.4961	10.1665	10.0568	9.84062	10.1542	10.1127	9.54507	9.83487	8.31428	9.93945	9.6545	9.9785	9.9661	9.57421	9.72208	9.89387	9.52543	9.80099	9.54404	6.207
ENSG00000117475.14	BLZF1	8548	8.98948	8.962	9.67448	8.95719	8.89439	8.34892	9.84669	9.66975	10.0211	9.61335	8.67784	9.74968	6.45185	8.48791	8.64585	8.55919	8.0781	9.62025	9.54138	9.49238	9.4576	8.59396	9.7889	6.49296
ENSG00000109047.8	RCVRN	5957	0.245057	0	0	0	0.354095	0.325557	0	0.352522	0.378245	0.476866	0	0.478943	0	0.295332	0	0	0	0	0	0	0	0	0	0
ENSG00000266200.6	PNLIPRP2	5408	0.245057	3.80718	0	0	0	1.17998	0	0	0	1.88037	0	0.478943	0	0	0	0	1.58493	0	0	0	0.51998	0	0	4.10386
ENSG00000135222.6	CSN2	1447	0	0	0	0	0	0	0	0	0	0	0	0	0	0	0	0	0	0	0	0	0.51998	0	0	0
ENSG00000198931.11	APRT	353	10.6602	11.1888	10.9841	10.5874	11.2027	10.5805	10.1755	11.6682	10.0207	11.3131	11.0055	9.77972	10.3109	10.0677	9.23765	10.1999	10.1257	10.3491	10.8656	10.1348	10.607	10.014	8.74956	9.85818
ENSG00000103249.18	CLCN7	1186	10.6484	10.9192	10.7657	10.145	10.1767	10.1845	11.2471	10.3982	10.5511	9.59179	10.6883	10.5971	8.96867	11.3011	10.3136	10.5293	9.68251	10.1837	9.92683	10.2121	10.0961	10.5901	10.9257	7.5487
ENSG00000060688.13	SNRNP40	9410	10.4257	9.4348	10.0831	10.7608	10.5775	10.9185	9.75916	9.88177	9.63379	10.7761	9.94479	10.5245	8.81815	8.92128	9.63836	9.63405	10.411	9.43165	9.26101	10.5182	9.86574	9.37595	9.90064	8.00034
ENSG00000135766.9	EGLN1	54583	11.3293	10.2546	10.2242	10.1073	9.9273	9.88766	10.6369	10.6427	9.65463	9.12584	9.54285	9.33048	10.4544	11.8511	10.0571	9.46284	9.93452	10.7879	10.6138	10.6638	8.32415	9.26194	8.84843	6.19166
ENSG00000075420.13	FNDC3B	64778	10.8213	10.1708	12.5334	12.4121	10.4378	10.6254	12.4299	11.9417	11.2407	10.4433	11.6388	12.3193	11.906	11.1625	13.4999	10.727	10.5242	12.7286	12.1647	11.0178	10.7808	11.0511	12.747	9.14924
ENSG00000101298.15	SNPH	9751	7.38584	3.58211	5.63	4.9808	5.56109	8.23837	4.70621	5.56992	6.92124	4.8873	6.41194	7.15724	5.30238	8.04531	6.5494	4.01165	7.76304	3.13231	5.91254	5.43441	3.80921	6.24251	5.52701	8.2129
ENSG00000139200.13	PIANP	196500	6.84838	4.07782	1.92575	1.41539	5.78051	6.09994	1.55961	3.56008	3.85691	2.17806	2.38035	1.90922	5.8751	8.30519	0	5.94974	7.7431	1.04217	0.612483	0.686884	0.901394	4.30416	0.426912	7.85655
ENSG00000172752.14	COL6A5	256076	0	0.900375	0	0	0	0	0	0	0.378245	0.476866	0	0	0	0.295332	0.533491	0	0	0	0	1.1503	0	0	0	0
ENSG00000145779.8	TNFAIP8	25816	7.48495	8.84102	9.07839	9.54621	7.65715	6.17797	8.53529	9.47559	9.83892	9.67606	8.69196	9.76528	6.97728	7.30146	10.1697	8.01072	6.25734	7.89228	9.39039	9.5475	9.2967	8.59121	9.68891	5.63177
ENSG00000162779.22	AXDND1	126859	1.76842	1.45054	1.51915	0.637633	1.91909	1.82038	1.55961	2.01603	3.40495	3.00915	2.07616	2.3037	3.40808	1.71003	0.533491	1.29558	2.52352	1.04217	1.63949	0.937121	2.41666	2.33493	1.90874	3.18542
ENSG00000140968.11	IRF8	3394	1.41481	9.92798	5.37276	3.04003	0.638182	0.591006	2.98646	4.61633	3.40495	2.17806	0	2.51719	10.4363	1.71003	0	0	1.70041	0	4.45227	0	0	0	0	3.18542
ENSG00000103024.7	NME3	4832	4.52553	5.05968	9.67613	8.20867	8.72358	10.6305	9.28654	8.74735	9.88546	9.0159	8.28331	7.81649	9.92504	3.54558	6.85227	7.49831	8.9936	7.76925	7.34261	6.4477	7.95619	7.04752	6.24269	11.5839
ENSG00000143570.19	SLC39A1	27173	11.7277	12.4895	12.369	11.7808	11.2936	12.0853	11.7506	11.2391	11.8621	11.0863	12.0437	11.839	10.7256	12.3765	12.2575	12.0833	12.5902	11.7785	12.1063	12.2209	13.0905	12.2337	12.8159	11.7677
ENSG00000103241.7	FOXF1	2294	4.3792	1.72718	1.0029	1.56163	1.07911	0.325557	0.283149	2.01603	0.68142	2.5132	1.45003	3.01715	6.13975	7.32341	1.69671	1.73449	0.807334	0	1.96676	0	1.85274	1.07262	3.78208	3.18542
ENSG00000116218.13	NPHS2	7827	0	0	0.390709	0	0	0	0	0	0	0	0	0	0	0	0	0	0	0	0	0	0.51998	0	0	0
ENSG00000065534.19	MYLK	4638	7.69934	9.55289	7.95579	5.94851	8.74081	5.96258	10.8892	11.1996	6.49722	9.04974	4.77601	11.1022	8.85968	8.27377	5.2531	9.3977	6.08742	9.47811	11.3615	5.38431	9.73462	7.46284	11.0972	11.7083
ENSG00000160293.17	VAV2	7410	9.16678	10.5852	9.76545	10.8405	10.2431	9.32067	10.2443	10.6266	11.0034	11.6513	10.1216	11.796	9.65946	9.04137	10.4532	9.84704	9.38851	10.0488	10.3026	11.0986	11.4135	10.4598	11.6295	10.0467
ENSG00000122194.19	PLG	5340	2.37483	0.368669	2.41732	0	0.35911	0.354696	0.731804	2.0791	1.38024	1.36835	0.656549	3.963	0	1.01126	0	0.901873	0.321919	0	0.338503	0	0	0.681866	1.24939	0
ENSG00000137070.18	IL11RA	3590	6.66631	5.39475	6.024	6.38799	7.81684	9.30498	7.5278	5.53179	6.85237	5.94919	4.69521	5.93012	6.28398	7.52219	6.03557	7.31073	8.46058	5.40305	4.63586	4.25574	4.44817	5.94593	3.46277	10.1376
ENSG00000162782.16	TDRD5	163589	1.98631	4.05293	3.23236	1.80776	0.638182	5.40133	0.518867	1.0753	1.88668	1.36001	0	1.36451	0	0.749751	2.19516	1.11357	4.32188	0	0	0.937121	0.51998	0.451804	0	0
ENSG00000286237.1	ARMCX5-GPRASP2	100528062	3.46388	3.05112	4.73364	4.54679	2.86443	5.84151	4.164	3.87487	4.50639	3.09201	3.65125	4.39444	0	4.39658	4.95328	4.0084	5.48136	4.47064	5.1946	3.60244	2.90621	4.90931	2.6322	0
ENSG00000183914.14	DNAH2	146754	3.50688	4.44607	3.81389	4.04978	1.80886	4.49298	7.27291	7.37716	3.88645	3.14312	9.52195	4.25635	0	2.28151	4.37064	2.16717	4.50775	7.40456	7.88964	0.383941	2.41666	8.69215	3.50215	7.60981
ENSG00000197405.8	C5AR1	728	4.50216	2.63211	4.94765	1.68845	3.75681	5.46059	5.23995	4.11526	9.69045	5.38034	3.79364	4.3146	3.40808	4.49703	1.88149	1.60249	5.17987	4.47161	3.98266	2.76408	2.90863	4.10274	3.95073	0
ENSG00000143340.6	FAM163A	148753	0	1.28939	0	0.637633	0.354095	1.17998	1.05802	0.352522	1.13687	0	0.31898	0	0	0	0	0.368435	1.58493	0	0	0	0.51998	0	0	3.18542
ENSG00000165671.21	NSD1	64324	10.5119	9.90035	10.6781	10.9332	11.0086	11.4405	11.1343	10.8258	12.0164	11.1151	10.511	10.6027	10.9243	11.0788	11.5219	11.0627	11.3811	11.1122	10.784	11.6276	11.2063	11.1811	10.7948	11.4733
ENSG00000148344.11	PTGES	9536	6.72593	9.75444	7.50532	10.224	6.8815	5.71876	11.2495	9.01915	13.3225	7.91104	12.4307	10.338	6.45185	5.45133	10.9752	6.26016	5.59987	11.5221	9.03725	11.6676	8.60822	11.7622	12.3604	10.1684
ENSG00000188313.13	PLSCR1	5359	9.65924	10.1606	12.9622	10.6134	9.4954	4.88781	12.458	9.98316	9.95638	11.5548	8.93141	12.1846	8.02583	7.70638	11.0222	8.74578	5.622	10.5236	9.53728	9.39708	10.7625	9.1349	10.8242	6.35705
ENSG00000143337.18	TOR1AIP1	26092	10.2518	9.9078	10.4587	10.4037	10.1977	11.0031	11.1112	10.2886	11.195	10.1269	9.82425	10.0044	9.79054	10.8996	10.3262	10.5616	11.096	11.5024	10.5623	10.7014	11.5927	10.2171	11.0924	5.85
ENSG00000118369.13	USP35	57558	8.04485	8.7373	7.20456	8.31697	7.45468	8.90448	7.53943	8.37161	8.35111	6.52779	8.36354	7.24224	7.08338	7.28053	7.77706	7.15088	7.8265	5.87176	7.50053	5.63762	6.24928	7.28716	6.67581	7.15685
ENSG00000120322.4	PCDHB8	56128	2.61393	0.947594	3.13998	5.75433	5.74974	7.56983	4.48008	7.41801	4.613	3.96837	0	4.36489	0	4.65252	6.13555	5.77853	6.6004	1.49421	7.91542	1.49676	5.30533	4.13375	4.25304	0
ENSG00000188338.15	SLC38A3	10991	0.94538	7.19839	1.66779	2.36969	0.638182	5.8695	4.10694	0.635598	0	0	1.57511	3.27242	5.61697	0.749751	4.46134	0.661661	7.02232	2.87891	0.842642	0	0.51998	1.83764	3.74381	9.82636
ENSG00000137216.19	TMEM63B	55362	10.5259	9.48827	10.6653	9.70361	10.2076	10.5291	10.5775	9.53144	10.8101	10.0469	9.29697	10.6895	8.85343	11.3535	10.648	10.8288	10.321	10.5769	9.43847	10.2534	10.671	10.144	11.3432	9.7538
ENSG00000092969.12	TGFB2	7042	3.27822	9.21713	10.1944	12.461	8.34684	3.9942	9.67617	12.0953	7.30131	7.75199	10.4624	10.7768	8.96867	1.60621	13.2132	10.1136	5.63658	7.79929	12.5552	9.8846	9.85375	10.7421	12.1781	9.25478
ENSG00000144713.13	RPL32	6161	13.0472	13.3878	13.3255	13.3623	13.7112	13.43	12.1556	13.2926	12.7695	13.3337	13.6771	12.4463	14.3617	12.7864	12.6325	12.723	12.737	12.816	12.926	12.9333	12.7543	12.627	11.8992	16.8627
ENSG00000135823.14	STX6	10228	9.63766	9.7155	10.0844	10.1095	9.25297	10.6439	10.3191	10.2291	10.3745	10.8778	9.64405	10.1604	8.12849	10.1486	10.2711	8.97125	10.4197	10.81	10.3547	10.2992	10.4508	9.85967	10.1721	7.19721
ENSG00000136874.11	STX17	55014	8.06786	9.69496	8.88608	9.64748	8.7976	9.09484	9.47674	9.49241	10.6377	9.58038	9.53136	9.54358	7.97154	8.49701	10.5351	8.93519	9.05997	9.8318	9.8778	9.70178	9.98556	9.96285	9.81892	6.28398
ENSG00000176473.13	WDR25	79446	7.08389	5.86799	7.10164	7.2496	6.97649	7.34198	7.94125	7.32038	6.02969	7.02038	6.4641	7.88107	8.07805	6.7023	7.58535	6.64695	7.28535	7.34	7.15459	6.61858	6.30576	5.66238	6.84956	7.5487
ENSG00000162783.11	IER5	51278	8.03877	9.24832	8.80221	9.80524	8.85159	8.84774	11.2536	10.0294	11.7097	9.88722	10.1206	9.60182	10.0349	7.84682	9.7256	8.37801	8.48175	9.5842	9.46893	10.2748	9.6405	9.24393	9.82604	4.40891
ENSG00000135960.10	EDAR	10913	0.245057	5.84836	1.16617	4.71632	1.41635	0	4.968	1.68452	0.378245	7.47619	1.16172	5.82056	0	0	5.98168	0	0.807334	5.72538	0.842642	0.937121	8.36409	1.07262	7.68331	0
ENSG00000198216.12	CACNA1E	777	0.245057	1.45054	1.16617	0.637633	1.55939	3.74462	1.3305	1.25336	2.37758	3.3233	0	0.837898	0	1.37318	0	0	0.807334	0	0.338503	0	2.63395	0	2.03533	0
ENSG00000159216.19	RUNX1	861	7.0023	8.01333	10.257	10.4905	10.5386	2.71584	11.2095	11.0045	9.73617	10.1742	10.3431	10.8178	11.2432	8.23839	10.9447	11.2136	3.20941	11.0822	11.0462	9.78939	11.4547	10.8508	11.6422	10.4901
ENSG00000198752.11	CDC42BPB	9578	11.2364	10.7038	11.5057	11.5591	12.1052	12.0557	11.2525	12.1034	11.1825	11.0389	12.5436	12.3243	10.7256	11.5729	11.8859	11.8353	11.8495	10.5645	11.929	10.8707	10.8055	12.3495	11.1559	12.121
ENSG00000067208.14	EVI5	7813	7.9092	8.54318	8.25653	7.3013	8.92278	9.74514	8.26415	8.66058	9.55784	7.80157	8.94015	9.66125	8.82312	8.62621	7.8544	9.28658	10.0182	8.71229	8.95662	8.93951	7.86515	8.97962	10.5246	4.66058
ENSG00000159214.13	CCDC24	149473	9.45621	6.91283	8.3517	6.49449	7.74454	8.33461	7.68866	8.00143	9.88277	7.93833	8.71365	7.83275	4.89947	8.74249	6.49246	6.8425	7.89174	6.21813	7.49631	5.83547	6.86865	8.05209	6.21621	9.55072
ENSG00000204403.9	CASP12	100506742	0	0	0	0	0	0	0.282635	0	0	0	0	0	0	0	0.533491	0	0	0	0	0	0	0	0	0
ENSG00000284438.1	SSU72P7	390033	0	0	0	0.127681	0	0	0	0	0	0	0	0	0	0	0	0	0	0	0	0	0	0	0	0
ENSG00000152785.7	BMP3	651	0.245057	0	2.03927	5.42496	2.58672	0.815121	7.74842	0.635598	5.243	1.90382	6.48122	0.837898	6.28398	0.295332	8.15087	2.57196	0.321919	7.39552	1.51152	0	0	3.67446	0	2.33588
ENSG00000187800.13	PEAR1	375033	3.50688	4.95608	7.46291	7.65162	5.66662	2.40695	7.56438	8.4874	2.8669	8.08158	8.42611	9.12137	8.72818	1.80688	6.53485	7.35696	2.08743	6.02042	8.27921	5.24386	8.36028	9.07025	7.95562	7.95398
ENSG00000112473.18	SLC39A7	7922	11.5025	12.1519	12.8807	11.8033	11.6319	11.9241	12.6418	11.3252	11.7591	11.4819	12.5565	12.2292	9.96723	11.3159	11.6123	12.0568	11.6795	11.8167	10.8863	11.3069	11.5904	11.735	12.3783	12.0192
ENSG00000104177.18	MYEF2	50804	8.9157	9.45897	8.73404	4.7253	11.0218	10.7069	7.75503	7.86559	2.37758	7.28289	2.12494	6.3816	10.866	9.98931	3.10531	11.636	10.9917	8.49229	8.20875	1.64815	6.1381	9.66252	6.11233	8.46445
ENSG00000106305.10	AIMP2	7965	10.2018	10.265	10.2367	11.2962	10.0346	10.0225	10.5509	10.0426	8.20277	11.19	10.4453	10.0068	10.4811	8.83582	10.5622	9.67492	10.0861	10.9478	9.83007	10.8217	10.6911	10.2936	9.97743	9.67024
ENSG00000248919.7	ATP5MF-PTCD1	100526740	4.61957	10.6096	3.15512	8.27307	2.75763	4.54038	3.15328	8.33717	2.60508	9.7471	3.61068	3.47276	8.1366	7.83795	7.94706	8.54631	8.97025	7.52169	7.90896	7.95532	9.97032	8.40242	7.64409	0
ENSG00000165724.6	ZMYND19	116225	8.90286	9.61697	8.93833	9.40498	9.34862	9.07669	9.23203	9.25971	8.41332	10.0797	9.41358	9.57078	8.02578	8.07785	8.36179	9.37458	9.05523	8.27598	8.91533	9.81793	9.62552	9.31145	9.20587	11.225
ENSG00000135821.19	GLUL	2752	10.9794	11.8399	11.2704	12.5858	9.39456	7.26176	12.5298	10.5828	12.6854	11.0969	11.4271	11.4246	13.6145	10.8404	12.9677	9.18423	9.647	12.5646	10.618	10.435	11.3473	10.3278	11.0936	8.87848
ENSG00000117586.11	TNFSF4	7292	1.60242	4.07782	2.65252	1.55837	4.07523	3.94762	3.64039	1.91376	4.89613	3.48345	3.19626	3.49015	0	2.21247	2.19516	3.44524	2.99996	2.73329	1.75702	3.58213	3.13928	2.1076	2.1517	2.33588
ENSG00000203730.3	TEDDM1	127670	0.245057	0.657824	0.950926	0.874728	0.638182	0.325557	1.3305	1.0753	3.94378	1.56491	2.08123	0.478943	0	0	0	0	0	0	0	0	0.51998	0	0	0
ENSG00000119953.14	SMNDC1	10285	9.98833	10.1222	9.40938	9.60461	9.63166	9.60862	9.31378	9.39041	9.37258	10.2152	9.34112	10.0495	10.1121	9.93677	9.52818	9.94184	10.0901	9.58619	9.90908	10.1866	10.1653	9.57411	10.1044	7.19721
ENSG00000055211.14	GINM1	116254	9.00503	9.54793	9.57028	9.57116	10.2088	9.14912	9.66397	9.10428	9.64232	9.24822	9.09175	10.8727	10.758	9.9257	9.61223	10.9694	8.77227	9.28758	8.98926	9.38397	9.84968	9.42772	11.0088	6.12569
ENSG00000121446.20	RGSL1	353299	0	0	0	0	0.354095	0	0	0	0.923174	1.56491	0	0	0	0	0	0	0	0	0	0.383941	0.51998	0	0	0
ENSG00000172340.15	SUCLG2	8801	9.26351	10.9008	10.6356	9.79484	9.97996	9.86377	9.77825	9.88137	9.60022	9.57801	9.75128	9.22187	9.59981	8.31343	9.80551	9.42511	9.61563	10.0685	9.79335	9.274	9.2669	10.0072	9.1977	3.18542
ENSG00000135828.11	RNASEL	6041	2.90301	6.94805	7.83915	7.34634	3.9248	4.35702	8.70223	6.85289	9.6778	8.32834	7.01322	6.49785	5.30238	4.13613	8.18897	3.93136	4.79437	9.45661	7.2149	7.89241	7.88382	7.43858	6.5752	5.06129
ENSG00000284643.1	SCYGR2	112441435	0	0	0	0	0	0	0	0.352522	0.378245	0	0.31898	0	0	0	0	0	0	0	0	0	0	0	0	0
ENSG00000134153.10	EMC7	56851	9.27938	10.0778	9.15611	11.1983	9.95969	9.2097	10.6693	9.43954	8.73085	10.5614	8.96036	10.1613	9.60705	8.92212	10.8646	11.0881	9.64471	10.8335	9.58177	9.91817	11.6346	10.2068	10.8647	4.66058
ENSG00000215113.6	CXorf49B	100132994	0.127725	0.762983	3.47285	3.0018	0	0.171942	2.52342	1.73073	1.13687	3.33197	0	4.75824	0	0	4.09647	0	0	1.46756	1.11868	0	3.20864	0.243517	3.60511	0
ENSG00000133985.3	TTC9	23508	6.4475	7.24309	8.70664	9.46125	4.53945	9.12328	7.85745	7.0586	8.44096	6.31715	8.345	6.27393	8.22437	6.38305	10.4486	4.869	8.95923	4.58207	6.98426	6.65832	6.43438	8.23402	4.86972	7.93023
ENSG00000130770.18	ATP5IF1	93974	10.6021	10.1192	10.1983	10.172	10.4117	10.2026	11.0527	10.6331	10.0902	11.283	9.93796	10.8437	8.66123	10.6147	10.4234	10.6334	10.6388	11.7875	10.9247	9.77389	11.0391	10.2709	10.2849	13.3265
ENSG00000157017.16	GHRL	51738	2.35131	2.43575	2.58876	2.22121	2.60609	1.84671	1.59724	2.92749	2.80637	2.07333	1.92727	1.90922	0	0.54036	0.533491	1.29558	0.321919	0	0	0.937121	0	0.795351	0.426912	0
ENSG00000123689.6	G0S2	50486	2.82977	6.43943	6.69547	2.58544	10.7255	1.33279	6.5588	11.9067	1.88668	2.78152	7.07277	12.3407	0	0	0.922087	11.7077	0.807334	5.95623	11.5318	0.383941	0	9.74645	11.0876	2.33588
ENSG00000073282.13	TP63	8626	2.7526	6.4201	2.50222	10.8451	2.58672	2.33639	10.0421	4.89659	10.4496	13.2802	3.41285	13.296	0	0.54036	11.961	1.45718	5.81373	12.5263	5.21835	10.8959	14.0449	8.83026	14.1023	0
ENSG00000135862.6	LAMC1	3915	11.658	14.2053	13.9301	13.4261	11.9034	13.0312	13.7859	13.2347	13.1731	12.8953	12.5369	12.6465	10.9872	12.7536	13.7865	12.8758	13.6433	14.0832	13.258	13.3776	14.4037	12.878	13.5768	9.4289
ENSG00000213983.12	AP1G2	8906	10.6309	10.421	10.3084	10.4847	7.91319	10.1614	10.0649	11.4679	11.5457	10.2422	10.0969	10.8273	8.55459	10.3452	10.38	8.22228	10.1567	7.47784	11.5537	9.03484	9.46648	9.96338	9.69012	9.62649
ENSG00000144061.14	NPHP1	4867	6.22989	4.82989	7.33535	6.38903	7.99267	7.26587	6.5185	6.93677	7.38945	7.68007	7.26375	6.52894	7.91513	6.7789	6.86893	7.83803	7.29916	6.60582	7.13301	4.79864	6.97698	6.8954	6.25575	7.95398
ENSG00000058085.15	LAMC2	3918	4.89223	12.6329	14.6266	14.6474	9.67747	4.10446	12.3663	14.0662	12.9288	14.9158	13.1776	16.301	4.33848	0	13.4546	10.646	2.32189	13.6525	13.5073	15.7836	15.9827	13.8775	16.4526	5.37455
ENSG00000168412.6	MTNR1A	4543	0	1.28939	3.1838	3.49593	1.55939	0.325557	2.1579	0.872138	0	0	0.31898	0	0	0	6.23406	0.905239	0.584947	0.436276	1.04109	0.383941	0.51998	0.795351	0	0
ENSG00000129197.14	RPAIN	84268	9.81289	9.13876	9.34767	10.1643	9.60562	9.82774	9.24462	10.053	9.49278	9.62444	9.55573	8.63704	8.17723	9.15035	8.75675	9.06311	9.82491	7.4402	9.53226	7.58626	8.17559	8.85682	7.39536	9.91373
ENSG00000127914.17	AKAP9	10142	9.92379	10.7365	9.62924	11.493	10.8607	11.4086	9.80266	10.6615	11.4961	10.1771	9.22482	9.54592	10.9596	11.1334	11.8557	11.9734	12.4504	9.3738	11.0422	9.36408	10.5885	11.3755	9.89288	7.8311
ENSG00000148288.13	GBGT1	26301	0.454469	4.52061	1.80253	2.77308	0.638182	0.591006	4.5282	1.55461	0.925453	2.69689	0.801031	6.60208	3.40808	0	1.69472	0	0	4.23603	0.842642	0	2.35853	1.50526	5.68985	5.94787
ENSG00000166326.7	TRIM44	54765	9.71878	11.6507	11.6419	13.614	11.4518	11.3853	11.6975	10.8664	11.4611	10.3875	12.1856	11.3739	11.1967	10.5201	13.6866	11.4361	11.3485	11.4994	10.7101	10.9981	10.4445	12.031	11.3836	9.64848
ENSG00000015520.15	NPC1L1	29881	1.60242	7.09245	11.1601	2.44525	0.875427	1.17998	3.39537	2.01603	3.73229	2.93719	2.38035	0.837898	7.08338	1.80688	2.86076	0.905239	0.321919	0.770799	2.0612	0.383941	0	0.451804	0	5.94787
ENSG00000104341.17	LAPTM4B	55353	11.9841	11.8464	11.8091	13.4465	12.6136	10.6412	12.4524	12.2324	11.5394	12.2265	12.303	12.0912	9.31201	12.2149	13.7282	13.4215	10.9638	12.7134	12.538	12.6127	13.4865	12.3102	13.1245	6.93614
ENSG00000143344.16	RGL1	23179	5.55765	9.95804	6.36618	6.42216	6.21261	4.52506	7.90512	7.28543	4.6077	5.0325	7.43443	5.03964	10.1493	6.27716	8.47315	6.2765	5.56981	7.14863	7.68611	5.40826	5.19309	5.436	4.26684	8.36166
ENSG00000090686.16	USP48	84196	10.8568	10.278	10.2814	10.2714	10.6305	11.1797	10.3043	10.083	10.0064	10.4097	9.68522	10.3429	10.0611	10.8555	10.0896	10.4828	11.3134	9.75841	10.2083	9.21292	9.82228	10.556	10.0327	9.76727
ENSG00000142235.11	LMTK3	114783	7.69777	8.12048	4.20305	5.82922	5.69787	4.0831	6.97581	6.73413	5.07354	4.90627	7.56459	7.07116	7.66479	7.92711	6.58277	4.82525	5.43458	7.12692	6.66141	1.90462	5.45811	6.91751	7.15162	11.3777
ENSG00000103415.12	HMOX2	3163	9.54303	10.0572	10.4656	10.7364	9.48341	10.3761	9.97601	11.2368	9.79001	10.0838	10.1106	10.8338	8.39891	8.84796	9.28188	8.76037	10.1548	9.87855	10.7428	11.06	9.88917	10.5254	10.2924	9.50322
ENSG00000187118.14	CMC1	152100	8.99422	8.68309	8.91021	8.14885	8.45551	8.22077	7.81671	7.83629	7.92603	8.58924	8.51264	7.48365	7.08338	7.61799	6.92845	6.58216	7.36414	7.29205	6.76346	7.05856	6.9933	7.54126	6.36226	4.40891
ENSG00000198612.11	COPS8	10920	10.2991	9.68881	10.1836	10.463	10.5074	10.4111	9.94131	10.3883	9.44582	10.4249	10.5323	10.2551	9.96723	9.42463	9.83583	9.95624	10.1586	9.79438	10.061	9.73921	10.0102	10.0539	9.79261	7.10301
ENSG00000143473.13	KCNH1	3756	2.03477	2.06259	3.1524	0.637633	4.1766	4.30954	2.22748	4.50301	3.48438	1.01102	1.33729	1.90922	0	0.566045	1.69472	5.11736	1.92482	0	4.79227	4.26195	1.45193	3.71304	0.436488	0
ENSG00000132003.9	ZSWIM4	65249	6.58897	6.38483	6.79883	7.18274	8.41305	8.79646	8.03991	8.39502	8.53091	4.99229	7.99241	6.53443	7.7896	8.88655	8.82874	8.91967	8.81694	8.91374	8.05513	7.58626	6.0273	7.87131	7.03902	7.27469
ENSG00000102038.16	SMARCA1	6594	11.6469	10.4134	8.96191	10.5523	10.196	12.8672	10.2474	9.73681	9.95071	9.27957	10.7698	9.45091	11.2993	11.8776	11.0593	10.1431	12.5773	10.6014	10.4612	8.56983	8.92908	10.8144	9.02982	8.02297
ENSG00000116667.15	C1orf21	81563	7.5616	5.54345	8.64856	5.67298	7.28492	5.00618	10.3082	3.56008	8.79359	9.34794	6.9626	8.12599	3.40808	8.17063	6.56243	7.48432	6.16988	10.2782	3.07115	7.76069	9.13907	7.53899	7.55974	3.18542
ENSG00000146378.6	TAAR2	9287	0	0	0.390709	0	0	0	0	0	0	0	0	0	0	0	0	0	0	0	0	0	0	0	0	0
ENSG00000010256.11	UQCRC1	7384	11.9689	12.2169	11.7425	11.6223	11.8272	11.2929	11.2923	11.5231	11.1722	12.3365	11.8564	11.744	12.8802	11.0951	11.0559	11.0835	11.1427	11.5869	10.9304	11.4114	11.6239	10.8605	11.3111	14.0126
ENSG00000168214.20	RBPJ	3516	9.59433	9.58024	9.79418	10.314	10.3898	10.1385	9.97555	11.2987	9.80886	10.3067	10.292	9.64986	8.25825	10.1391	10.4705	10.6575	10.0903	10.475	11.4147	11.0549	10.4318	10.4961	9.9376	8.3257
ENSG00000171872.5	KLF17	128209	0	0.657824	0	0	1.41635	0	3.26993	0.352522	0.378245	0.476866	2.3101	1.56979	0	0.295332	0	0.661661	0	2.17985	0	0.383941	0	1.30509	1.24939	0
ENSG00000172179.12	PRL	5617	0	0.366085	0	0	0.638182	5.91257	0	0	0	0	0	0.837898	0	0	0	0	7.50576	0	0.338503	0	0	0	0	0
ENSG00000135842.17	NIBAN1	116496	8.99368	5.30075	9.46314	11.6394	9.79191	8.74593	11.672	5.18703	8.06009	10.667	8.27065	8.91798	9.43735	11.512	13.2164	10.8006	7.79112	12.3831	6.27963	8.40701	11.9746	10.2077	9.60974	9.4204
ENSG00000125733.18	TRIP10	9322	10.6781	10.4603	10.384	10.4395	10.5251	9.40551	10.52	10.7026	11.2018	9.13404	10.4662	9.47326	10.813	10.0944	10.6516	10.7324	9.77392	9.73529	10.6883	10.5777	9.28771	10.4804	8.63676	10.0848
ENSG00000101665.9	SMAD7	4092	3.33225	7.58877	7.48312	7.92009	7.2218	7.12906	8.91316	9.07954	8.72268	8.71875	8.36895	7.8587	10.9243	4.0791	8.3774	7.41468	7.10061	5.79125	8.60634	7.71117	9.20314	7.32405	9.24733	5.94787
ENSG00000173578.7	XCR1	2829	0	4.00182	0	1.25667	0	0.325557	0	0.352522	0.925453	0.834659	0.801031	1.74946	0	0	3.2481	0	0	0	0	0	3.71701	2.9977	2.77695	0
ENSG00000116205.14	TCEANC2	127428	8.28863	7.22904	8.41838	7.25617	9.0831	9.65074	8.07134	9.01583	8.93744	7.87144	7.92716	7.43366	4.33848	8.5204	7.42181	8.81172	9.63658	8.26608	9.18221	8.03004	7.42237	8.5564	7.15511	9.21951
ENSG00000285762.1	AC253536.7	NA	0	0.900598	1.19154	0.945132	2.18301	0	0.797767	0	0.894847	1.1263	0	0	0	3.65993	0	0	0	0	0	0	0	0	0	0
ENSG00000168385.18	SEPTIN2	4735	12.5263	12.3897	13.45	12.6553	13.0304	13.397	12.9741	13.4042	11.072	12.7072	13.5235	13.1169	10.766	12.9521	12.5074	13.0223	13.4373	12.6687	13.5369	11.3166	12.4569	13.465	12.8952	12.2786
ENSG00000277075.2	H2AC8	NA	3.70923	3.6829	5.04601	4.37365	4.79211	3.18627	0.282635	3.89138	6.7947	4.15736	3.0314	3.92353	4.34805	3.9578	4.27385	3.55645	1.90686	0	3.20128	5.19666	4.05499	3.2966	4.41392	6.58915
ENSG00000077454.16	LRCH4	4034	9.67163	10.5188	8.64656	9.88698	10.1817	9.50063	9.11214	9.81439	10.8307	11.9697	9.2626	9.09361	11.2423	8.93493	10.0453	9.84941	9.44284	8.67344	9.5894	9.29738	11.0191	9.69417	7.72978	9.36833
ENSG00000181029.9	TRAPPC5	126003	9.16739	8.20868	9.09176	8.34238	8.36819	8.79258	9.23092	9.02145	10.0406	7.98712	9.25143	7.30891	10.7419	8.52663	7.72614	8.10677	8.51072	9.35292	8.7639	8.44411	7.90487	7.96771	7.36856	13.4029
ENSG00000171532.5	NEUROD2	4761	0.907578	0.657824	3.08149	1.55837	1.41635	2.53849	0.282635	0.352522	1.48469	0	0.31898	0.478943	4.33848	3.26789	0	0.368435	0.999976	0	0	0	0	0	0	2.33588
ENSG00000171680.23	PLEKHG5	57449	9.11281	7.45742	5.94609	8.48304	10.0987	8.40925	8.42361	8.0411	9.19656	9.51018	6.54378	10.4323	7.97154	9.37625	8.26228	9.6189	8.0821	8.31169	7.7724	8.38218	9.47706	9.11877	9.7021	9.44575
ENSG00000115241.11	PPM1G	5496	12.9333	12.3883	12.1292	12.2329	12.5358	12.2599	11.8607	12.8207	11.1607	12.1029	12.2742	11.5458	12.1049	12.3242	11.1595	12.8693	12.91	11.964	12.7672	13.3628	12.3962	12.7858	11.4639	12.0234
ENSG00000047457.14	CP	1356	1.9022	5.83038	5.93446	9.13558	1.68565	1.71497	12.6744	4.70868	4.11283	3.20406	3.7837	2.86998	0	0.749751	12.9865	0.661661	1.1699	10.5165	5.6568	1.5005	0.51998	1.07262	1.02365	4.10386
ENSG00000198064.13	NPIPB13	613037	4.38042	7.06095	7.92419	5.04045	4.58586	8.18072	7.14636	7.993	5.44592	6.54325	5.29307	6.56494	0	2.88038	3.05019	2.34318	6.04754	1.0295	5.06224	0.744731	0	6.90364	0.868767	0
ENSG00000187260.16	WDR86	349136	2.84304	4.53382	3.20634	2.23021	2.80181	5.85595	3.33796	3.02711	4.95932	2.30654	3.11515	3.59287	0	0.54036	0.533491	1.11357	4.24788	0	0.612483	0.686884	0	1.681	0.426912	0
ENSG00000060709.15	RIMBP2	23504	0.637302	1.72718	6.31326	1.91796	2.37093	1.92015	1.93108	1.25336	2.29186	2.04745	0	5.03964	0	0.932568	0	0.368435	0	0	0	0	0.51998	0	4.56847	0
ENSG00000136273.13	HUS1	3364	8.66962	8.29382	8.88031	8.75304	6.46969	8.78785	9.41008	8.42254	7.55333	8.26352	8.9859	8.13188	8.59102	7.82096	7.70464	5.94293	8.59054	9.22425	8.0779	8.01481	7.77941	8.13558	7.82807	5.2264
ENSG00000213047.13	DENND1B	163486	9.82986	7.24553	9.11213	8.51949	7.0249	7.55041	8.87663	8.06092	9.25842	8.06268	7.97743	7.73945	10.1614	9.69567	8.90748	6.8425	7.84544	8.46804	7.92618	8.25836	8.39789	7.93556	7.69055	4.40891
ENSG00000165905.18	LARGE2	120071	2.58466	9.60525	9.32794	7.23365	6.12907	5.98355	6.59801	6.81083	6.58982	9.01481	3.15678	9.28236	0	1.71003	9.35171	7.57736	6.87647	5.99668	7.13843	5.67252	10.2235	6.07815	9.343	8.28882
ENSG00000274750.2	H3C6	NA	5.4862	5.52546	6.29367	5.9313	0.354095	1.33279	7.71425	5.49217	9.442	5.32811	4.93988	6.2292	3.40808	6.01362	6.69917	0.368435	0	6.14082	5.28836	4.73399	3.61851	4.837	5.67048	7.69425
ENSG00000116679.16	IVNS1ABP	10625	10.4742	11.1112	12.0444	11.135	10.1395	13.1579	11.9141	11.1232	11.4511	11.9968	10.3147	10.6316	10.766	9.35689	10.4868	9.53764	11.7511	10.0878	10.8626	10.0822	10.91	10.0145	10.5401	11.3843
ENSG00000164002.11	EXO5	64789	8.63854	7.52682	8.16508	7.06398	8.28305	9.30202	8.39495	8.7013	8.06586	7.68173	8.36741	7.88766	4.89947	7.89717	6.11804	8.0744	8.98366	7.50052	8.27798	8.32572	6.82514	7.96347	7.7049	4.10386
ENSG00000006534.16	ALDH3B1	221	4.72629	8.48359	9.84526	9.34053	8.79018	6.80558	9.77069	10.2381	12.6518	8.88829	9.76889	8.15497	6.45169	3.82345	9.76529	8.10823	4.62814	8.68402	9.56096	8.38031	8.39069	9.86468	7.35925	8.49713
ENSG00000137960.6	GIPC2	54810	0	7.45504	6.66926	0.637633	1.25756	0.325557	4.21176	2.01603	2.29186	6.35906	0.801031	3.08419	0	0.295332	0.533491	0.661661	0.321919	4.3012	0.338503	2.31142	5.15845	3.34961	1.44454	0
ENSG00000054523.18	KIF1B	23095	11.1904	10.8125	9.43134	10.5482	11.1322	12.0053	10.3973	10.4283	9.8938	10.2172	9.21549	11.2178	11.0342	11.6432	10.4462	10.8362	11.8498	10.4509	10.2294	10.6648	9.98185	10.1883	10.7021	8.41397
ENSG00000164403.14	SHROOM1	134549	9.75488	8.42327	8.47537	7.41611	7.42932	7.84928	11.7861	7.97124	8.61	6.42631	8.62458	6.33148	6.73835	8.94705	7.07925	7.21455	7.97149	8.54539	7.63564	6.92767	5.96863	8.30465	5.43814	6.61715
ENSG00000170624.13	SGCD	6444	0.245057	0.657824	0	0	1.25756	2.47422	0	1.25336	0.378245	0.834659	0	0	0	0	0	0	0	0	0	0	1.84944	0	0	0
ENSG00000099800.8	TIMM13	26517	10.1194	10.4442	9.79802	9.93945	10.5739	9.67084	9.20755	10.2447	8.95335	10.8885	9.91335	9.36908	10.5701	8.36506	8.44564	9.78321	9.26674	9.27447	9.45921	9.48442	9.75794	9.09374	8.54132	11.9337
ENSG00000124557.12	BTN1A1	696	0.94538	6.6155	0	0.637633	0.875427	2.10129	1.3305	0	0.925453	0	0.580046	0	4.33848	0.932568	0	1.11357	2.16989	1.04217	0	0	0	0	0	0
ENSG00000162878.13	PKDCC	91461	5.49979	12.0475	6.85127	4.50304	4.62326	5.4606	9.17105	5.20878	4.91058	2.04745	7.19719	2.41439	11.2489	6.85732	4.95315	4.95271	5.97723	8.94612	4.91116	2.39742	0	5.48422	4.24082	10.4194
ENSG00000253304.2	TMEM200B	399474	9.15849	5.79176	3.32272	4.99794	8.22504	7.4415	8.53422	6.21184	6.67787	6.81353	3.08046	7.9598	8.17723	9.35838	3.02836	9.06311	7.69692	7.74571	6.71687	6.69275	8.11139	7.4139	8.95772	9.0089
ENSG00000163681.16	SLMAP	7871	10.1993	10.7595	10.6881	10.5442	10.6692	10.2775	10.5009	10.5887	9.91353	9.92084	10.5781	10.0489	11.226	10.5248	11.0671	10.6684	10.6101	10.8783	10.8742	10.3199	10.3188	11.041	10.0389	7.34819
ENSG00000003400.15	CASP10	843	2.53944	7.56035	9.04156	7.42543	2.1171	3.68907	10.1438	8.14632	5.78023	4.56977	6.67534	8.47947	4.33848	3.23346	8.33005	0.368435	1.70041	9.77362	7.98898	0.383941	3.80921	6.56084	7.269	4.8748
ENSG00000185614.7	INKA1	389119	5.20621	1.45054	1.16617	7.38283	2.02149	3.71711	6.4015	2.2011	5.08634	7.23492	1.16172	6.95693	0	2.92369	6.41893	1.45718	4.65817	6.99336	2.31228	4.78274	6.85248	2.9977	6.36225	0
ENSG00000285635.1	AC021660.3	NA	6.50219	0	0	0	0	0	0	0	0	0	2.24698	0	0	6.75964	0	0	0	0	0	0	0	0	0	0
ENSG00000248333.8	CDK11B	984	11.2599	10.5077	10.1231	10.8761	10.9461	11.0165	10.7025	10.5624	9.8849	10.6514	10.126	10.706	10.354	10.3181	10.1288	10.5232	11.0153	9.65192	9.93845	9.41104	9.10569	10.1296	9.49456	10.2855
ENSG00000213366.13	GSTM2	2946	4.90242	4.37631	3.9583	3.67571	6.74765	5.00847	3.02556	4.43668	2.24382	6.91133	3.70666	5.13755	4.33848	5.24983	4.13985	6.53316	4.39962	0.841302	4.59332	0	5.05148	5.3919	2.67523	4.13212
ENSG00000171863.15	RPS7	6201	13.8857	13.963	13.5961	13.337	14.1407	13.9861	12.5958	14.0334	13.7805	13.9569	14.5478	13.3155	14.1156	13.1751	12.1205	12.8001	12.9107	12.5578	13.3345	13.421	12.6471	12.5364	12.281	15.7364
ENSG00000116690.13	PRG4	10216	2.61293	2.90711	2.53007	1.82529	2.23048	2.36574	3.19782	1.82041	3.25999	3.12911	1.58597	1.59294	0	0.295332	0	0	0.584947	0	0	0	3.51279	0	1.24939	0
ENSG00000197683.5	KRTAP26-1	388818	0	0	0	0	0	0	0	0	0	0	0	0	0	0	0	0	0	0	0	0	0	0	0	0
ENSG00000166546.14	BEAN1	146227	2.17563	3.97557	4.3423	2.65073	0.875427	1.47095	1.66182	3.08293	7.3261	2.04745	4.28973	3.45391	6.6022	3.91498	3.89436	0.661661	1.4594	2.57131	2.97738	4.24711	1.66433	2.33493	2.97949	5.85
ENSG00000105642.15	KCNN1	3780	6.28231	2.82086	0.390709	1.25667	3.60019	7.38645	1.05802	1.55461	1.32124	1.90382	2.15843	2.3037	6.97728	7.15967	2.32965	3.6261	7.97866	0.436276	2.0612	0	1.20277	2.1076	0.426912	9.3051
ENSG00000148300.12	REXO4	57109	9.47162	10.4898	9.43016	10.1821	10.3115	9.8775	9.40499	10.4806	10.2015	10.3397	10.1975	10.2659	9.34455	8.61438	9.3328	9.81848	9.78824	8.78569	10.1406	9.89618	9.68453	9.70382	10.0506	7.77889
ENSG00000175497.17	DPP10	57628	0.799549	0	0.950926	0.353761	1.68951	2.53849	0.721806	0.872138	0.378245	1.56491	0.992619	0.478943	0	0.295332	0	0	1.4594	0.436276	0	0	0	0	0	0
ENSG00000157181.16	ODR4	54953	9.25729	9.98953	10.0592	9.95977	8.75178	9.24142	9.73791	9.16758	9.67569	9.58861	8.80222	9.6773	7.08338	9.88121	9.86503	9.43404	9.92847	9.57888	9.57528	9.68424	10.066	9.61392	10.4503	6.55639
ENSG00000149090.12	PAMR1	25891	0.799549	5.31128	1.51915	7.35616	0.354095	0.325557	3.1711	0.635598	2.5351	3.75862	0.992619	3.84665	0	0	10.1408	0	0	3.49058	0	0	3.56662	1.30509	2.35959	6.12569
ENSG00000189090.7	FAM25G	100133093	0	0	0	0	0	0	0.899519	0	0	0	0	0	0	0	0	0	0	0	0	0	0	0	0	0
ENSG00000133678.14	TMEM254	80195	8.4358	8.51614	9.19148	6.94568	6.75921	8.32048	7.73234	7.30576	9.3711	8.72889	9.40038	8.89787	8.7254	8.55309	7.35979	7.12694	7.91541	8.01152	7.15994	7.72986	8.9406	8.27742	8.91192	7.97735
ENSG00000174450.12	GOLGA6L2	283685	0.245057	0.366085	0	0.637633	0	0	3.97418	0	0	2.5124	0.580046	3.08419	3.40808	0	0	0.368435	0	1.64092	0.338503	0	0.51998	0.451804	0.464121	6.72781
ENSG00000073756.12	PTGS2	5743	5.55196	9.84523	10.0166	12.0754	2.58672	1.00906	10.8143	6.87688	7.44263	7.4212	2.23626	11.9342	6.45185	6.29813	12.9241	2.9969	2.16989	9.85784	7.86695	8.56635	9.25939	7.22113	13.3364	0
ENSG00000116711.10	PLA2G4A	5321	5.42094	6.93107	9.2549	9.23379	2.58672	2.33639	8.45598	6.37863	4.58986	9.79162	2.51135	8.4554	0	4.49703	8.96802	1.85542	0.999976	9.23275	7.28017	6.55451	10.4817	6.72531	10.2845	0
ENSG00000285897.1	AC004687.2	NA	4.36347	5.48157	3.49404	3.39706	4.40002	1.96687	1.20014	3.49856	4.72954	3.01322	3.21499	3.87321	0	5.14113	7.01826	4.52323	4.34201	4.45391	4.19656	3.66672	6.45098	2.32384	8.4146	0
ENSG00000154654.15	NCAM2	4685	3.53019	1.84786	0.697841	6.26943	5.56006	3.92375	7.98493	4.13811	7.57326	3.00915	0.992619	1.36451	4.89947	7.10834	8.75596	6.20433	3.45939	0.770799	5.51384	8.54295	3.3987	4.63829	0.426912	3.71652
ENSG00000163106.11	HPGDS	27306	0.454469	0.657824	0	0.637633	0.638182	0	0.282635	0.352522	0.677639	0.476866	0	0	0	0	0	0	0	0	0	0	0	0	0	0
ENSG00000184182.19	UBE2F	140739	9.5635	9.12494	9.17683	9.76922	8.58218	9.47671	9.3577	9.31777	8.48436	9.96378	10.9277	10.0382	7.08307	8.29665	9.05831	7.38759	9.24464	9.37408	9.11055	8.9828	9.03474	9.96896	9.12866	6.58527
ENSG00000112357.13	PEX7	5191	6.59293	6.8895	6.53537	6.13898	7.69248	6.89135	6.36408	6.20005	6.96695	6.98128	7.71319	7.14926	8.35721	6.02876	5.44314	7.08748	6.46756	6.19745	5.75191	5.71502	5.82129	6.32312	5.96104	6.4266
ENSG00000120251.20	GRIA2	2891	2.97272	0.366085	2.24259	1.91796	2.51831	11.9316	1.05802	0.352522	1.32124	2.86146	1.98891	0.478943	0	4.05958	0.533491	2.16717	11.1465	0	1.96676	0	0.51998	1.681	0	0
ENSG00000138386.17	NAB1	4664	10.7058	10.3502	9.82611	10.1596	9.93081	11.4126	10.3135	9.03672	11.4821	10.2297	8.47392	10.3023	10.649	10.5734	10.0765	9.3119	10.4107	10.6086	8.72018	10.3046	9.73607	8.58292	10.1281	9.85818
ENSG00000109758.9	HGFAC	3083	2.17557	2.56327	1.16617	0.353761	1.80886	4.92435	3.20536	0.635598	2.80637	1.12112	2.38035	1.36451	0	2.92369	0	0.905239	3.24788	0	0.338503	0	0	1.681	0	0
ENSG00000158806.14	NPM2	10361	0.94538	5.35268	6.17449	3.84183	1.41635	1.00906	3.50943	4.38743	0.677639	2.40841	0.31898	4.19564	4.33848	0.932568	3.60712	0.368435	0.999976	1.93541	3.53328	0	2.16075	0.795351	2.1517	2.33588
ENSG00000244395.6	RBMY1D	378949	0	0	0	0	0	0	0	0	0	0	0	0	0	0	0	0	0	0	0	0	0	0	0	0
ENSG00000145029.14	NICN1	84276	7.23839	5.70733	4.22203	0	6.22844	6.69359	6.49917	0	6.83915	0	0	5.09141	8.64926	8.30024	5.79383	6.45444	7.14695	6.04931	5.19964	4.67531	4.57077	6.32048	5.63092	7.25792
ENSG00000136770.11	DNAJC1	64215	9.5152	10.1112	9.06913	8.88609	8.34713	7.84134	9.22986	8.97231	8.55887	8.86637	7.88462	9.12137	8.69509	8.99844	8.79281	8.89783	8.08343	8.8817	9.11362	8.97491	9.35904	8.68443	9.7634	9.82636
ENSG00000166888.12	STAT6	6778	11.7244	10.4349	11.8505	11.9771	9.74356	7.98689	11.5509	11.8333	12.344	11.5982	11.021	12.2351	8.02578	12.1177	11.9504	9.13729	8.1395	11.0532	11.5184	10.0272	11.3044	10.6201	11.3037	8.96283
ENSG00000101290.14	CDS2	8760	9.82596	10.5211	9.44265	9.03108	9.737	10.7052	9.32745	10.3353	10.8266	9.63199	10.2122	10.4872	10.5609	11.0817	9.96335	10.415	10.6345	9.91383	10.6652	10.1825	11.1243	10.5922	11.5861	9.60423
ENSG00000230626.4	AC011005.1	NA	5.81222	5.62215	5.80568	5.7726	5.96723	5.88452	6.54147	5.64449	5.59532	5.88825	5.858	5.16277	10.0313	5.36226	5.2382	5.18835	5.48127	5.93934	4.55673	5.09529	4.45808	4.82351	4.02551	6.73775
ENSG00000128335.14	APOL2	23780	9.11176	8.61138	10.2473	8.79506	7.81872	7.75606	11.766	11.683	9.52143	8.90216	8.05661	10.3733	3.40808	8.67609	8.62869	8.02369	7.58679	11.0422	11.2092	7.66206	8.22744	8.89747	9.30298	0
ENSG00000096654.15	ZNF184	7738	7.9143	6.33943	8.1232	7.03143	8.82352	8.48279	8.09087	6.67122	8.01939	7.16162	7.11414	7.28189	6.09398	8.18633	7.26278	9.0934	8.42097	8.02923	7.24287	7.25589	6.36772	8.09541	7.269	3.71652
ENSG00000214274.10	ANG	283	7.50592	7.49132	6.75709	4.97698	5.73475	7.14459	4.86226	4.42919	5.48735	4.30126	3.80487	7.42327	3.40808	7.67228	5.2458	5.77838	6.72439	4.99378	4.54224	2.59935	4.81313	4.85619	6.41132	4.10386
ENSG00000116741.8	RGS2	5997	5.14714	9.22343	10.1806	6.62668	7.18917	4.44349	8.59085	7.39625	7.78218	9.11197	4.97435	7.89494	10.8436	4.68713	6.99067	5.00593	5.70039	7.48354	7.79491	7.59993	7.33201	4.92695	7.06893	6.12569
ENSG00000135632.12	SMYD5	10322	10.4177	10.1536	9.23195	8.96202	10.0185	9.81813	9.30492	9.73259	8.81871	9.49146	10.0737	9.50195	10.4758	9.59671	8.07391	9.34131	9.59101	9.06312	8.98851	9.71387	9.10196	9.12258	8.89336	10.913
ENSG00000213780.11	GTF2H4	2968	8.81999	8.91142	10.0001	9.25068	10.0243	9.70867	9.01127	9.13197	9.47394	9.3833	8.91535	9.64459	10.4773	8.64846	8.44379	9.81327	9.48857	8.70934	8.93968	9.49095	8.7371	9.18085	8.89954	11.2234
ENSG00000134061.5	CD180	4064	0.454469	0.657824	1.92575	0.874728	2.88718	0.591006	2.01071	1.80369	2.10345	1.12112	0.31898	0.478943	0	0	0	2.49958	0	0	1.04109	0	0.51998	0	0.426912	0
ENSG00000164284.15	GRPEL2	134266	9.69867	9.07852	9.49613	9.35966	9.56257	8.86564	9.0317	9.09633	8.78777	9.20732	9.02789	8.01819	9.71893	9.87331	9.64794	10.0419	9.1118	9.01961	9.51676	9.55911	9.6783	9.74574	9.06797	7.19721
ENSG00000173660.12	UQCRH	7388	12.4072	11.6022	12.415	11.1629	12.1077	12.0651	11.2225	12.2856	11.8725	12.3969	12.5255	11.5968	8.36943	10.9056	9.52168	10.556	11.0459	10.8725	11.2709	10.7111	10.5278	10.4678	10.1419	9.44689
ENSG00000162630.6	B3GALT2	8707	0.637302	1.95922	1.35343	3.13436	0.875427	2.53849	3.68961	1.0753	0.925453	1.56491	0	1.36451	0	0	5.36697	0	4.12924	3.34778	0	0	0.901394	0	2.25939	0
ENSG00000113763.12	UNC5A	90249	4.94521	2.15905	8.80322	2.20556	2.94043	5.59511	7.04837	1.55461	5.23154	1.36001	8.78532	1.74946	5.30238	6.9714	3.65914	2.42338	5.25734	6.44556	0	6.25381	1.20277	7.01097	0	8.60609
ENSG00000178568.15	ERBB4	2066	3.48319	1.59548	7.11676	2.99044	3.18068	12.527	5.23995	2.11153	1.63149	0	1.31307	1.56979	0	10.019	3.80482	4.22867	12.7862	4.27512	2.23334	1.90462	1.20277	4.00699	2.84767	0
ENSG00000137561.5	TTPA	7274	6.1074	3.27285	3.93619	3.7848	5.88607	5.68304	3.76044	0	1.13687	0	1.31307	0	3.40808	6.94239	3.60712	6.06708	7.53523	1.04217	0	1.5005	0	3.83178	0.426912	0
ENSG00000134107.5	BHLHE40	8553	10.276	9.76043	10.5066	11.2912	8.95823	9.41479	12.8989	12.07	11.7198	9.79093	9.55441	10.9874	11.2375	10.2475	12.6691	7.55522	10.4421	11.9596	12.1361	11.0768	10.2014	10.2423	11.0067	8.60609
ENSG00000165684.4	SNAPC4	6621	8.90787	9.61538	8.50525	8.80506	9.8268	9.11606	8.7164	10.3173	9.57382	9.64122	9.19954	9.52757	9.02301	8.33594	8.17564	10.2858	9.42622	7.2015	9.8454	8.77554	9.14462	9.70637	9.18127	9.19978
ENSG00000116127.19	ALMS1	7840	9.62674	7.59953	9.14863	8.24333	9.51355	10.9955	9.2864	9.90153	8.96783	9.58778	9.32924	9.37759	10.3321	10.9342	8.3617	9.97931	11.2779	9.29001	10.1885	10.3716	9.98247	10.0724	10.1022	7.90277
ENSG00000163683.12	SMIM14	201895	7.35144	9.52199	8.71963	7.46706	8.13344	8.08945	9.38013	8.62221	10.7401	9.09451	9.70342	8.15423	8.078	9.21465	9.5766	7.63973	6.87647	9.67612	8.92007	7.64678	8.05601	8.96377	7.34736	8.17217
ENSG00000070404.10	FSTL3	10272	11.2239	10.4244	7.37373	9.32662	7.76439	8.8366	9.44544	10.6842	7.02123	10.7359	9.82796	10.9947	14.0607	9.57281	8.00773	7.39487	8.8265	8.31169	9.88911	8.51677	10.9839	10.2977	11.1583	13.8794
ENSG00000163349.22	HIPK1	204851	9.53909	9.80852	9.77419	9.48158	10.2025	10.832	9.59464	10.2712	10.5791	9.79671	10.3949	10.7175	10.6841	9.84461	10.086	9.9529	10.5868	9.76779	10.2606	11.059	9.68072	9.88419	10.7671	5.63177
ENSG00000162814.11	SPATA17	128153	1.84477	4.36572	4.99063	2.36969	5.08005	2.92255	4.30947	4.092	5.42231	6.5093	5.61257	5.46954	0	2.52876	3.37789	4.63564	0.807334	3.88471	4.22631	3.90934	5.51397	5.04414	4.68893	0
ENSG00000109339.24	MAPK10	5602	3.13046	3.51312	4.55676	6.39158	5.97286	4.34526	6.2872	6.33607	7.76789	7.51968	5.23976	6.36367	0	2.96625	8.03997	4.70167	3.04889	5.76339	6.26978	3.96679	6.45594	3.75526	5.5053	4.10386
ENSG00000255552.7	LY6G6E	79136	0	1.62766	0	0	0.354095	0	0	0	0.378245	0.476866	0	0	0	0	0	0	0	0	0	0	0.51998	0	0	0
ENSG00000113262.16	GRM6	2916	0.824047	0.657824	0.697841	0.353761	2.94043	2.60002	1.20069	3.38002	0.677639	1.36001	0.992619	0.478943	0	0	0	0	0	0	0	0	0	0	0	3.18542
ENSG00000204961.7	PCDHA9	9752	3.43851	0.366085	2.45652	1.75576	1.78565	6.42517	0.52539	3.53067	4.29928	0	0.349001	0	0	1.84742	0.942047	0.399953	2.03436	0	1.48873	0.414295	0	0	0	0
ENSG00000116785.14	CFHR3	10878	0.637302	1.10796	3.1528	5.14729	0.354095	0	5.14442	3.18547	3.00351	6.35678	1.31307	4.41964	0	0	7.02196	1.45718	0	5.89909	4.48671	1.1503	5.95166	3.35517	4.18903	0
ENSG00000105048.17	TNNT1	7138	11.9673	7.30501	8.88332	7.3414	10.472	8.44112	9.92553	10.0944	10.5937	9.5125	10.8874	10.2096	7.36161	11.6905	7.89021	9.29395	8.81052	10.3811	9.74449	8.32022	8.43815	10.3483	8.87443	11.4671
ENSG00000154727.10	GABPA	2551	9.70066	9.45501	8.93465	9.07726	10.2338	9.85146	9.56125	9.15814	9.93367	9.33229	9.60581	9.19884	7.77225	10.499	9.45956	10.342	10.2269	9.60483	9.54757	10.0923	9.28147	9.7158	10.6892	3.71652
ENSG00000186141.9	POLR3C	10623	9.20846	9.77609	9.38945	9.93254	9.43232	9.86039	9.8148	9.93543	9.39652	9.81941	9.40307	9.49172	8.94071	8.76375	9.08199	9.33157	9.95887	9.41319	9.67992	9.18975	9.76659	8.96483	9.68046	10.8256
ENSG00000112041.13	TULP1	7287	1.07781	3.74637	2.24259	3.17931	0.638182	2.65904	1.4496	0	5.49393	1.56491	2.89407	1.36451	0	0	0	0	1.1699	0	0	0.383941	0	0	0	0
ENSG00000196781.16	TLE1	7088	7.93684	8.86248	10.1651	9.57656	10.2523	8.9811	10.4849	10.8269	10.3252	10.2116	10.8248	9.9673	8.98822	6.23784	9.11889	9.80885	8.87849	10.32	10.6915	9.89666	10.2657	10.6498	10.6216	10.0188
ENSG00000213967.11	ZNF726	730087	5.93271	1.7604	6.30826	1.17558	7.40893	7.68439	0.283918	6.62984	1.64855	4.43949	6.52936	3.50834	0	6.19784	0.542826	7.78566	7.53357	0	6.16913	3.42058	3.92955	6.45721	3.69642	2.33588
ENSG00000131398.15	KCNC3	3748	8.61791	7.61452	5.6746	2.99044	7.1473	8.44386	6.37541	7.47879	9.76772	5.18009	7.16617	4.03167	7.79542	9.94416	3.10853	6.67629	9.56089	6.24279	6.98958	7.00162	5.9635	5.76928	4.5732	6.49296
ENSG00000175874.10	CREG2	200407	0.637302	9.98121	3.64483	8.97721	4.74474	1.59702	5.70847	5.23022	8.7424	6.58189	8.54931	7.83401	0	0.749751	7.12159	4.33648	1.90686	6.25195	5.88698	6.3964	7.54477	6.93062	9.28126	0
ENSG00000253159.3	PCDHGA12	26025	2.7821	2.77363	4.13473	0.369983	2.8868	4.87639	4.1047	3.96398	2.50143	2.819	0.483003	1.71545	0	4.28059	0.748922	1.90378	3.30129	0.787128	2.98646	0	4.53008	1.14686	0	0
ENSG00000116731.22	PRDM2	7799	9.73266	9.63385	9.41728	9.08818	9.6887	10.1741	9.68693	9.5661	11.1232	10.0172	8.52537	10.1668	10.9596	9.84104	9.13462	10.0296	10.3866	8.88494	9.46462	10.1979	9.97067	9.68654	10.2652	9.0314
ENSG00000106258.15	CYP3A5	1577	6.33289	7.15695	8.06534	6.53886	6.09075	5.83725	5.7033	5.60312	7.23152	8.29792	4.91643	4.79559	12.9556	2.68975	3.65914	1.29558	1.3219	3.57969	1.37109	1.1503	3.76385	4.48085	2.62417	11.0874
ENSG00000122756.15	CNTFR	1271	1.76842	2.06259	0.390709	0.353761	1.41635	5.73882	6.60443	0.635598	0	1.56491	0.31898	0.478943	7.27469	0.54036	0	1.45718	7.07409	4.8703	0	0.686884	2.29438	0.451804	2.70258	7.57957
ENSG00000134389.10	CFHR5	81494	0	0	0.697841	0	0	0	0	0	0	0	0	0	0	0	0	0	0	0	0	0	0	0	0	0
ENSG00000177888.8	ZBTB41	360023	9.12003	8.22166	9.66013	8.81755	8.39442	9.86039	9.61906	8.95874	9.59187	9.57311	8.67174	8.57789	6.6022	10.0729	9.60479	8.42518	9.43614	10.2166	9.26887	9.12584	9.62789	9.18407	8.71805	2.33588
ENSG00000203724.11	C1orf53	388722	7.03917	4.96944	6.36618	5.3483	5.42646	3.84969	5.59032	5.19795	5.93668	6.22948	4.86835	3.4387	4.89947	4.17293	3.37795	2.94334	2.45939	4.624	3.56587	4.59529	4.26493	3.83178	2.45328	4.40891
ENSG00000143355.16	LHX9	56956	3.30549	1.45054	5.76815	4.07378	3.04138	2.82285	3.73722	3.08289	1.76472	2.93719	1.69021	1.36451	0	2.63804	3.93713	2.88771	2.32189	2.28801	3.15915	2.31142	3.33803	3.71539	1.24939	4.8748
ENSG00000143499.14	SMYD2	56950	9.3746	11.6752	10.1848	10.1824	9.49873	9.65783	9.73498	10.1297	9.45376	10.494	9.88495	9.84417	7.66479	8.13259	9.0796	8.66535	9.51072	9.42064	9.61474	9.60172	9.84356	9.01389	9.36803	4.8748
ENSG00000183258.12	DDX41	51428	11.2367	10.689	10.5966	11.1242	10.9135	10.3112	10.5583	11.4117	10.8422	10.9461	10.1567	10.2187	11.8878	10.6504	10.2514	10.8675	10.4146	10.1017	10.9314	10.5908	10.39	10.4393	9.28525	11.2895
ENSG00000169379.16	ARL13B	200894	8.86211	7.2811	8.35575	9.19874	8.336	8.90295	8.97155	8.90477	6.63838	8.80087	9.18183	8.71937	8.85343	9.31839	9.5097	8.8828	8.99854	8.64262	9.35237	8.24102	8.91489	8.97435	8.92436	5.06129
ENSG00000125356.7	NDUFA1	4694	11.3649	10.1591	10.4605	10.2968	10.0073	10.4867	10.6754	11.1131	10.1786	10.6081	11.4975	10.458	8.62655	10.6735	10.0818	9.89368	10.6309	11.1131	10.6825	9.82134	9.69816	10.4119	9.95426	11.9763
ENSG00000134330.19	IAH1	285148	9.09276	9.6168	8.80863	8.56823	9.11451	10.429	9.35835	9.42564	8.33888	9.87217	8.2414	9.3246	8.88311	7.67152	7.90652	8.32673	9.81933	8.84893	8.78128	6.8267	8.65089	7.9225	7.64163	7.41819
ENSG00000147130.14	ZMYM3	9203	10.4245	10.1776	10.0351	8.66492	10.9164	12.0343	10.789	11.0707	10.6788	9.49538	10.0173	8.31799	8.99609	11.0426	9.3907	10.769	11.6727	10.496	11.0534	9.64577	9.49539	10.362	7.68814	10.8542
ENSG00000241945.8	PWP2	5822	6.68656	10.2293	8.77973	10.3189	10.8197	10.7485	5.55079	5.41187	9.23047	9.60099	9.86132	5.26139	9.20245	2.78308	8.6287	10.2585	10.4866	2.57328	3.60088	10.0459	9.23657	9.73194	1.32332	0
ENSG00000198542.14	ITGBL1	9358	7.74727	2.9222	1.76089	7.6266	3.48024	1.47305	3.20346	5.56887	10.7041	2.33515	11.562	8.85266	0	11.1943	6.16377	5.49904	0.584947	2.57131	5.66435	11.2357	3.06642	10.6402	9.97663	0
ENSG00000198648.11	STK39	27347	9.31923	8.51384	11.9764	10.9169	9.53218	9.28598	9.29601	9.01539	8.89609	9.93765	10.3534	10.1479	10.406	9.26132	10.0185	9.09032	9.38635	9.66675	9.05529	9.15853	9.35904	8.63056	9.68288	7.80524
ENSG00000069702.11	TGFBR3	7049	6.697	9.73316	7.96839	5.89133	9.74451	8.67533	9.98774	5.01245	10.2404	4.39078	9.14636	6.1191	9.6765	8.23187	6.2081	11.2373	8.85871	10.3658	6.39745	10.3479	5.96852	9.40755	8.45618	7.88153
ENSG00000183814.15	LIN9	286826	8.14449	8.18634	8.60312	8.42939	8.35696	8.86977	7.75277	8.22983	7.45746	8.80845	8.47308	8.20318	8.17723	6.96092	8.13259	8.48498	9.13822	8.07151	8.50602	8.88937	8.63838	8.81739	8.66396	3.71652
ENSG00000256043.3	CTSO	1519	5.74361	5.92581	7.61028	7.14579	5.52562	8.28478	9.18827	7.75902	8.02731	6.33825	4.23391	7.00194	7.59476	7.61572	9.94317	7.70957	7.98722	8.73996	8.61123	4.81436	7.93844	7.36968	7.30401	2.33588
ENSG00000052841.15	TTC17	55761	10.2733	10.4553	10.8471	10.4066	10.2264	10.7299	10.8018	9.78422	11.8588	9.75742	10.1155	10.8836	10.5517	10.7211	10.8981	10.6717	10.3723	10.245	9.83499	10.2563	10.524	10.4944	11.5867	9.92579
ENSG00000106144.20	CASP2	835	9.8963	10.1566	9.65315	9.71319	10.2533	10.0028	9.89528	10.3167	10.1389	9.05149	10.1913	9.12544	11.1425	10.1779	9.86295	10.578	10.1792	10.3087	10.5831	10.1766	9.41697	10.5966	9.59182	10.644
ENSG00000143226.15	FCGR2A	2212	1.49357	1.29314	2.18257	2.73191	2.75567	2.89247	4.63187	2.41776	3.9467	0.51928	0.580046	2.45443	6.45185	1.9787	4.70354	0.369735	1.2904	3.5785	2.14984	0	0	0.795351	0.426912	0
ENSG00000279686.1	AC142391.1	NA	0	0	0.390709	0.353761	0	1.00906	0.518867	0	0	0	0	0	0	0	0.533491	0	0	0	0	0	0	0	0	0
ENSG00000092054.13	MYH7	4625	0.245057	0	0.390709	0.353761	0	0	0	0.635598	0	0	0	0	0	0	0	0	0	0	0.612483	0	0	0	0.426912	0
ENSG00000150261.4	OR8K1	390157	0	0	0	0	0	0	0	0	0	0	0	0	0	0	0	0	0	0	0	0	0	0	0	0
ENSG00000189366.9	ALG1L	200810	2.23635	6.02452	4.76583	7.70497	2.29044	2.87316	8.5691	3.93568	3.09578	7.9997	1.47285	7.67355	3.46949	1.58321	7.75933	0.668279	0.325952	7.87374	3.17381	2.10626	5.69317	1.69434	5.52619	4.66058
ENSG00000126545.14	CSN1S1	1446	0	0	0	0	0	0	0	0	0	0	0	0	0	0	0.533491	0	0	0	0	0	0	0	0	0
ENSG00000123472.12	ATPAF1	64756	9.26469	9.0137	9.72679	9.37573	9.57806	9.66729	9.80367	10.1147	9.68307	10.0911	9.56971	9.19687	11.4995	9.11591	9.29837	9.27104	9.74352	10.4567	10.1704	9.49908	9.52798	9.45443	9.20503	10.4022
ENSG00000225932.3	CTAGE4	100128553	6.15222	5.86786	8.36152	0	4.34072	0	6.82578	6.9579	8.47583	8.29406	0	8.19685	0	4.07805	0	0	0	0	4.90918	5.29015	5.09717	0	6.94032	0
ENSG00000114125.14	RNF7	9616	10.302	9.89776	10.6537	10.7104	10.4553	9.99264	10.286	10.1589	10.3585	11.0042	9.516	10.1823	10.1351	8.86683	8.87897	8.82182	8.64915	9.01054	8.81381	8.26071	8.89661	8.2497	8.37009	8.08879
ENSG00000233757.6	AC092835.1	NA	0	2.82086	4.48939	0.637633	5.13818	7.64545	3.48175	3.12931	0.677639	0	2.68793	4.79562	4.69777	0.54036	0.533491	5.48972	7.16988	2.65458	3.80299	0.383941	0.51998	4.24943	4.56847	0
ENSG00000163623.9	NKX6-1	4825	0.94538	2.82086	4.90335	4.91543	5.13818	0.591006	5.26453	5.30283	3.32089	5.21093	4.70001	4.39779	5.61697	2.28151	4.60088	5.88018	0.999976	2.48295	5.7088	4.10096	5.96852	4.48088	4.95227	5.50889
ENSG00000018699.13	TTC27	55622	10.1623	9.29947	9.15296	9.39133	9.49429	9.40927	9.1164	9.61784	8.46197	9.53477	9.48805	9.0894	9.9107	9.79788	8.75745	9.62582	9.642	9.12647	9.61863	9.96646	9.50748	9.03225	9.14487	9.58154
ENSG00000162702.8	ZNF281	23528	10.792	9.58423	9.85443	9.59893	9.15453	10.3717	9.98189	10.0385	9.59857	9.76848	9.89661	10.4145	9.69335	10.7671	9.59898	9.57169	10.2538	10.2567	10.1704	9.96426	9.86923	9.16848	10.8734	9.14924
ENSG00000170128.5	GPR25	2848	0	0.657824	0.390709	0.353761	0	0.325557	0.282635	0	0	0.476866	0	0	4.89947	0	0	0	0.321919	0	0	0	0	0.795351	0	0
ENSG00000095209.12	TMEM38B	55151	7.8139	9.13429	8.95651	8.31572	9.15804	8.48153	8.10205	9.15922	8.41712	9.76459	9.42089	7.96936	8.96867	7.54903	7.69221	10.0629	8.38474	8.0601	9.21917	9.98437	11.0948	9.45821	9.20419	4.40891
ENSG00000170142.12	UBE2E1	7324	10.6231	10.6508	10.3708	10.1893	6.49286	10.3725	9.361	10.5384	10.1018	10.0893	11.2429	9.23997	8.35721	9.52468	9.62864	5.99652	9.87147	8.91163	9.83583	9.45902	9.28269	8.89633	8.64919	9.09687
ENSG00000163171.8	CDC42EP3	10602	5.773	10.9006	9.27749	12.4934	10.6825	9.7961	10.6813	10.9468	11.7164	10.2051	10.0677	10.0985	8.85343	5.4041	13.7864	11.0526	10.4104	9.89041	11.7151	12.2165	10.7231	10.8296	9.92441	9.17978
ENSG00000130711.5	PRDM12	59335	2.90301	2.82086	1.80253	1.55837	2.94043	4.12554	2.22622	1.41183	2.20073	0	2.51135	1.36451	4.33848	3.45883	0.922087	1.73449	2.7004	1.64092	1.63949	1.1503	0.901394	2.53126	1.24939	4.10386
ENSG00000116857.17	TMEM9	252839	9.91525	10.9619	11.3055	10.423	9.38749	10.8754	10.4466	10.6622	11.1596	10.9183	10.5581	10.4852	9.02301	9.05314	10.0291	9.11021	10.4283	9.87258	9.87129	9.55979	11.0943	9.62606	10.4371	10.4405
ENSG00000075975.16	MKRN2	23609	9.50751	9.26128	9.24754	9.19396	9.66319	9.45838	8.7581	9.11813	8.32033	8.56011	9.02826	8.40937	9.8668	8.99266	8.56464	9.17844	9.17113	8.46804	8.71474	8.38086	8.28199	8.92827	8.0048	8.48089
ENSG00000113441.16	LNPEP	4012	11.0778	9.62061	11.4716	11.0044	10.6119	10.4023	11.2575	11.1009	10.9895	10.643	9.50831	9.80309	11.3796	12.7866	11.9894	11.8783	10.7819	10.8729	11.7508	11.0821	12.28	11.1171	10.9715	7.15685
ENSG00000122787.15	AKR1D1	6718	0	5.47012	1.35343	0.357521	0.354095	1.00906	0.721806	0	0.925453	0	1.16172	0	0	0	0	0.368435	0	0	0	0.383941	0	0.795351	0.426912	0
ENSG00000174521.7	TTC9B	148014	1.60242	2.33454	2.72218	1.55837	3.38657	1.33279	2.1579	2.93414	2.8669	2.60699	3.30862	1.90922	0	0	0.533491	2.42338	0	0	1.63949	0.383941	2.29438	3.12478	0.426912	0
ENSG00000135114.12	OASL	8638	5.46997	3.13733	9.3814	7.80828	2.65202	3.30162	10.6365	3.75013	7.32078	11.5291	5.60755	11.1271	0	2.68975	9.58979	3.28222	3.32189	9.80756	3.32064	5.38738	10.8373	4.55045	9.92543	0
ENSG00000205356.10	TECPR1	25851	9.26324	8.55983	7.8644	8.02694	9.64575	9.98216	7.91159	8.33498	8.88683	9.37628	8.25086	7.83401	7.73151	8.82574	8.02271	8.79291	8.70299	6.45721	7.28262	6.57772	8.4632	8.20734	5.945	10.9577
ENSG00000118194.20	TNNT2	7139	0.637302	7.39442	3.57274	2.65073	0	1.17998	1.75726	4.59994	8.23254	5.96577	2.15835	3.08419	4.33848	0.54036	1.22791	0.368435	0.321919	0	3.65944	0.937121	3.33815	1.07262	1.02365	5.06129
ENSG00000131375.10	CAPN7	23473	9.75972	9.26128	8.70018	8.55622	9.88313	9.51838	8.70747	8.86421	9.10998	8.73741	8.73343	8.43092	10.5609	10.0063	8.36766	9.5925	9.34702	8.44484	9.01383	8.81319	8.27595	9.31312	8.51168	6.61715
ENSG00000152527.14	PLEKHH2	130271	6.75271	4.73942	9.43693	8.47333	5.63853	9.998	8.04016	5.49174	6.08003	5.95671	3.98672	6.35438	10.5048	7.46871	9.18871	6.74413	8.32075	5.93141	6.30893	3.81872	5.41474	6.68978	6.6513	9.06451
ENSG00000137185.13	ZSCAN9	7746	7.6705	7.41409	8.74375	7.54403	8.32602	9.2029	8.51606	8.0151	9.00447	6.79536	7.4303	7.1965	5.30238	7.25355	6.76593	8.30025	8.38689	7.10118	7.26785	6.72221	6.01766	7.56444	6.25576	6.4266
ENSG00000159166.15	LAD1	3898	2.0522	11.512	12.2839	11.3827	3.18068	3.22557	8.12572	11.9276	10.5999	12.6688	10.9043	11.8139	6.09398	0	10.2386	0.661661	0.584947	5.85425	11.9665	12.4144	12.6716	11.155	11.97	5.74501
ENSG00000197520.10	FAM177B	400823	0	0.657824	1.64773	0.637633	0.660698	1.00906	1.33398	1.41183	0.677639	0.476866	0.604671	0	6.29903	0	0	0.661926	0.321919	1.93541	1.2155	0.383941	0.51998	0	0	6.23247
ENSG00000105245.9	NUMBL	9253	9.2508	8.32926	7.81737	7.80877	9.90563	9.86932	8.47246	9.16298	8.68466	9.16215	8.64468	8.51245	8.49297	9.78059	7.30421	9.82598	9.70686	8.48481	8.79327	8.09431	9.42336	9.31065	7.81758	6.67546
ENSG00000137563.12	GGH	8836	10.9051	11.2108	10.0814	9.54414	11.5152	9.46666	9.7822	9.32902	8.7155	10.7812	9.03508	10.8143	3.40808	10.5447	9.11612	12.028	10.9443	9.02647	9.07382	9.75518	11.2159	10.1079	10.9328	2.33588
ENSG00000155265.11	GOLGA7B	401647	8.23169	5.98383	5.82385	2.20556	2.71676	2.33639	2.72831	5.23832	6.74974	8.11666	8.79834	6.67738	7.08338	6.56019	1.22791	1.29558	1.4594	0	4.14241	5.04503	7.38166	5.55363	5.73719	8.5604
ENSG00000159176.14	CSRP1	1465	11.2065	11.54	10.8226	10.1598	9.41361	6.72873	10.9246	11.6622	10.5965	10.7686	9.71164	11.5195	11.6101	10.1643	10.1189	9.39467	8.34647	11.2012	10.9182	10.8563	10.5039	10.2952	11.0844	13.1844
ENSG00000126266.3	FFAR1	2864	0	0.657824	0.390709	0	0.638182	0.325557	0.282635	0.352522	1.63149	0.476866	3.84421	0.478943	0	0	0	0	0	0	0	0	0	1.30509	0	0
ENSG00000134318.14	ROCK2	9475	11.1121	11.1748	10.0393	9.94926	10.6484	11.2715	10.9473	10.4497	10.0409	10.0496	10.9427	10.201	10.137	11.9486	9.99911	11.072	11.7953	10.7103	10.9269	11.0843	10.2669	11.069	10.3897	7.15685
ENSG00000134369.15	NAV1	89796	8.13768	7.60152	8.25436	8.49149	8.21899	9.50625	8.98256	10.1133	9.61614	11.4937	9.86742	11.6246	11.6234	8.16607	8.97702	8.77577	11.1682	8.24777	9.9401	7.42668	11.9701	9.60579	12.2959	12.6515
ENSG00000203618.6	GP1BB	2812	0	0	0.402639	3.6796	0	0	0	0	1.03461	0	0	0	0	6.18903	4.22984	0	7.01136	0	1.64047	0	0	0	4.84527	7.97735
ENSG00000160953.16	PWWP3A	84939	11.0966	9.64156	9.34336	9.1692	10.3738	10.3085	9.5571	9.72564	10.0229	10.5776	8.87092	9.40604	7.79542	10.9056	8.26018	9.58978	9.91247	8.90739	9.27812	9.50757	9.41788	9.39814	8.74146	9.05357
ENSG00000185156.6	MFSD6L	162387	0	2.33454	1.16617	1.68845	0.354095	0.815121	0.899686	0.352522	0.378245	0.476866	0	0	3.40808	0	1.69472	0	0	0	0	0	0	0	0	0
ENSG00000154162.15	CDH12	1010	8.10516	1.83097	3.68037	1.28951	1.4647	4.00306	1.8777	0.352522	1.08298	0.476866	0.871603	1.37921	0	10.3083	0.922087	0.661661	0.999976	0	0	0	0	0	0	0
ENSG00000173638.19	SLC19A1	6573	10.5417	10.4041	9.3789	9.82356	10.0078	8.53969	8.76705	8.89714	8.44182	9.48443	9.91149	8.93179	7.36161	9.80852	8.32804	10.6653	8.6644	8.11809	8.15622	10.3398	10.3124	10.1365	10.0083	8.49716
ENSG00000171132.14	PRKCE	5581	7.38431	5.81913	7.69717	8.33943	8.70158	7.52773	8.15011	8.89474	8.46931	6.76969	8.50978	7.59053	9.19854	8.30208	8.46586	8.33576	7.51762	7.68016	8.88257	8.62769	6.91088	8.27228	7.4645	4.8748
ENSG00000111530.13	CAND1	55832	12.0757	11.3974	11.8793	11.95	11.8134	11.5191	11.0797	11.8842	11.6499	11.6807	11.7925	11.7233	11.5877	11.6265	11.4056	11.6266	11.1057	11.1521	11.6343	11.7225	11.386	11.4563	11.8025	9.43735
ENSG00000172602.11	RND1	27289	3.74463	6.93789	6.60156	6.02662	5.38864	5.88824	4.08871	6.0454	4.15274	4.27878	3.89306	6.15939	10.1493	2.68975	7.52354	4.58407	5.31284	2.94655	4.88557	2.39742	2.52939	4.22126	3.62803	4.40891
ENSG00000186777.12	ZNF732	654254	0.539438	0.706134	0.724972	0	7.58754	7.0133	0.552892	5.52213	0.688414	1.14533	4.17238	0	4.54986	0.542387	0	8.06346	7.5171	0	6.15753	0	0	5.96766	0	4.47659
ENSG00000198700.10	IPO9	55705	11.4717	11.4113	11.8173	11.5378	11.2673	11.9047	11.8666	11.9092	11.3144	11.0676	11.5082	11.467	11.4003	11.0172	11.4457	11.1452	12.3206	12.2394	11.9533	12.391	11.6273	11.6493	11.9429	11.7096
ENSG00000176092.15	CRYBG2	55057	4.09653	10.8084	7.76269	5.20349	1.68951	3.10341	4.72993	8.96993	8.76703	8.30708	8.88987	8.17201	0	3.6795	4.67858	1.85542	3.61467	4.79889	9.74494	8.59961	8.39974	8.77563	8.53731	0
ENSG00000134321.12	RSAD2	91543	3.84097	3.9216	8.65079	3.42305	1.91909	1.00906	11.4231	3.08293	2.74318	8.70527	0.801031	10.118	4.33848	1.09496	6.32543	0	0.999976	9.47391	2.52607	2.21996	9.51947	0	9.22675	4.40891
ENSG00000168389.18	MFSD2A	84879	7.85486	5.40278	6.83957	7.78302	5.93281	7.0151	8.27026	5.97095	5.14863	8.63451	7.1677	8.66443	10.1735	6.85449	8.52839	7.04679	7.5641	8.57744	5.71608	7.69852	10.0407	7.67501	9.7945	7.69681
ENSG00000011198.10	ABHD5	51099	8.76572	8.32274	9.03884	8.42823	7.66599	8.56903	8.47062	9.39403	8.22172	8.20162	9.28147	8.37042	12.1725	7.63728	8.28936	7.18012	8.30373	8.47092	9.2873	8.93052	7.67607	9.18134	8.44766	7.69681
ENSG00000188761.13	BCL2L15	440603	2.75256	2.33454	7.91733	1.91796	2.58772	3.01847	2.98945	8.16035	2.925	2.40841	3.27216	1.75047	0	1.71003	0.922087	2.70666	3.16988	1.46756	9.14361	2.01757	0.901394	2.62032	1.61641	3.71652
ENSG00000144659.13	SLC25A38	54977	9.89989	9.39401	9.38278	8.65814	9.40535	9.46074	8.67807	8.95245	9.01304	9.55396	9.26501	8.49315	7.17819	8.64001	7.74716	8.43357	8.78816	7.82869	8.21361	8.17547	8.56916	8.32605	8.10731	7.02851
ENSG00000286231.1	AL445423.3	NA	0.998886	6.85923	0	6.32134	0	0	0	0	0	0	5.92386	3.6189	0	0	2.949	4.67536	0	0	5.62702	5.13671	5.29367	5.8335	4.70991	0
ENSG00000162825.16	NBPF20	100288142	7.9636	6.84365	6.49427	5.63089	7.32455	8.16546	7.42846	7.25573	7.19918	5.88823	6.27581	6.40972	0	6.8941	4.67855	6.27011	7.44854	5.36726	6.78679	4.85356	5.25447	6.30677	5.58682	0
ENSG00000084073.10	ZMPSTE24	10269	10.915	10.3082	11.3562	10.7466	10.4865	10.9544	10.5715	11.2881	10.8771	10.6925	11.2149	11.004	10.3957	10.9831	10.3771	11.6548	11.6185	11.14	11.7392	12.0384	12.5451	11.7052	12.8307	6.98306
ENSG00000163435.16	ELF3	1999	3.00811	11.67	13.0268	11.0012	3.56708	4.8405	13.5581	11.7937	14.9145	9.2658	11.584	7.42682	11.5558	1.80688	11.8018	2.15967	3.04435	11.858	11.7538	9.7766	8.29998	9.69454	5.62117	11.3887
ENSG00000215704.10	CELA2B	51032	1.36498	0.366085	0.778534	0	0	1.82017	1.32727	0.428073	2.45849	0.476866	0.31898	0	0	0.295332	0	0	0.321919	0	0.338503	0	0	0	0	0
ENSG00000160471.13	COX6B2	125965	3.48391	3.03931	3.32482	2.50233	2.65343	3.05492	2.63086	6.23417	3.75495	7.0582	5.70911	6.54032	5.8751	4.12775	3.27302	3.14148	2.64382	2.17985	6.12424	0.383941	6.55912	5.73472	6.99058	7.87604
ENSG00000274049.4	INO80B-WBP1	100532735	4.52164	7.15829	6.81914	6.63953	7.47272	7.76932	6.52887	6.60733	8.29125	7.4013	4.34357	5.46944	0	1.1816	0	0	1.7343	0	0	0	0	0	0	0
ENSG00000140157.15	NIPA2	81614	10.3662	11.0484	9.46463	11.5137	10.9539	10.1446	10.8708	10.3012	9.19267	10.8158	10.464	10.8148	7.36152	9.8947	11.2178	11.596	10.3128	10.9632	10.4391	10.4213	11.796	11.0819	11.4449	8.49687
ENSG00000172273.13	HINFP	25988	7.93348	9.39479	8.16881	7.89506	8.52653	9.32238	8.47085	8.86336	8.55861	8.05211	8.89139	8.24313	7.79548	7.79611	7.78293	8.37422	8.77227	7.72899	8.53099	7.14527	7.19346	7.7109	7.9375	9.55072
ENSG00000248920.3	USP17L19	100287404	0	0	0	0	0	0	0	0	0	0	0	0	0	0	0	0	0	0	0	0	0	0	0	0
ENSG00000088038.19	CNOT3	4849	10.0916	10.395	10.4172	9.50823	10.4301	10.0246	10.3392	9.90614	10.3295	10.542	10.5893	10.1509	9.80464	10.5502	10.0235	10.5104	10.6673	10.2294	9.85861	10.5585	10.7974	11.2314	10.0908	8.59102
ENSG00000180871.8	CXCR2	3579	0	0.900375	0	4.77607	2.55073	2.79512	0.518867	0.352522	0	1.36001	0	2.8643	0	0	6.08988	0.368435	1.1699	2.48295	0.338503	0	2.01348	0.451804	2.70258	0
ENSG00000166317.12	SYNPO2L	79933	1.19969	5.04781	0.390709	1.25667	0.638182	1.18047	0.282635	1.68563	2.92437	1.74615	2.63201	1.12562	4.33848	1.24062	0.533491	1.11357	1.1699	0.770799	2.0612	2.44578	1.20277	1.97893	0	0
ENSG00000157978.12	LDLRAP1	26119	9.35801	8.39755	7.63532	8.36397	8.15072	8.21275	9.64113	8.54199	9.21559	9.63127	9.2964	9.88078	9.33367	9.15955	9.23872	7.82329	8.50378	9.85399	8.64402	9.10522	9.47706	9.56922	9.84615	10.4447
ENSG00000042445.14	RETSAT	54884	10.495	10.1507	10.0856	10.1744	9.85416	9.91841	11.2349	10.0198	11.392	9.49453	10.4301	9.81669	8.09327	10.4243	10.211	10.5389	9.81853	11.7376	9.90823	10.7948	10.1125	10.5219	10.28	8.34379
ENSG00000101400.6	SNTA1	6640	9.55124	8.03726	7.33257	8.2852	9.00476	8.49374	9.48258	9.01616	7.02455	7.49824	6.4448	7.78592	7.66479	8.99587	7.95408	8.29358	8.00838	9.2753	8.46666	6.86112	7.1323	6.99858	6.73764	7.41819
ENSG00000170075.9	GPR37L1	9283	1.66019	4.12635	3.75933	1.54963	0.354095	2.34799	4.24456	3.93837	4.6077	3.24714	3.53848	3.60454	4.89947	0.749751	2.19516	0	2.45939	4.16584	3.32064	2.21996	4.05499	2.22574	3.21171	7.75205
ENSG00000100478.15	AP4S1	11154	7.13286	7.56107	7.9099	7.87222	7.2188	7.9645	7.47616	8.16301	7.46557	7.67795	6.06706	7.70005	6.6022	7.01513	7.32045	6.87147	7.67591	6.75948	8.20906	6.45273	6.95696	6.26222	6.86243	7.02851
ENSG00000173626.10	TRAPPC3L	100128327	0.454469	0.657824	0	0.353761	0.638182	0.591006	1.3305	0	0.378245	1.11904	0	1.1251	3.40808	3.08687	0.533491	0.368435	0	2.65458	0	0	0.51998	0.451804	0	0
ENSG00000147251.15	DOCK11	139818	7.27909	7.56375	4.10215	6.01427	5.56679	7.81683	7.07077	4.51516	3.23163	4.92499	8.58817	8.40848	5.30238	9.25326	7.48803	6.75112	8.08809	7.83946	5.34518	4.61338	5.85413	7.67228	9.44915	4.10386
ENSG00000241241.1	KRTAP4-16	85354	0	0	0	0	0	0	0	0.872138	0.378245	0	0	0	0	0	0	0	0	0	0	0	0	0	0	0
ENSG00000156966.7	B3GNT7	93010	6.99797	6.14186	7.58009	5.9181	2.20676	3.8748	6.08014	4.49759	3.49108	3.6726	9.12606	7.41194	7.66479	6.41412	8.52839	2.88771	4.22877	3.88471	5.33636	1.78208	5.2101	7.25973	6.11232	8.36166
ENSG00000143858.12	SYT2	127833	2.32809	2.65716	3.00581	3.25282	1.44125	2.66239	3.51034	3.34606	4.78745	2.32977	2.73308	0.487071	0	0	0.922087	0.368435	2.32189	1.46756	0.338503	0.383941	1.20277	1.07262	0.755918	0
ENSG00000129116.19	PALLD	23022	8.65663	9.90583	8.77791	12.3627	8.7484	4.8258	10.4092	11.9508	8.71613	11.4342	10.1052	11.4672	9.04943	8.28432	13.2596	9.28456	5.09799	10.9902	11.888	10.4508	11.2977	11.8227	11.8169	7.15685
ENSG00000173349.6	SFT2D3	84826	0	0	5.84212	0	0	0	0	0	0	0	0	0	7.66479	8.84685	9.38298	9.1861	9.45114	8.65861	8.00997	7.95933	8.99546	8.59776	8.79053	7.02851
ENSG00000125775.15	SDCBP2	27111	1.60242	5.98124	7.19494	4.64307	3.41687	1.59702	6.4247	5.86001	7.13357	7.22018	6.82008	7.73021	4.33848	0.749751	4.90148	3.15077	0.807334	4.6398	5.27104	5.28749	6.41486	7.15165	6.78798	0
ENSG00000173572.11	NLRP13	126204	0	0.366085	0	0.353761	0	0	0.282635	0	0	0	0	0	0	0	0	0	0	0	0	0	0	0	0	0
ENSG00000163121.10	NEURL3	93082	1.31099	7.55181	8.10015	7.28853	1.07911	1.17998	7.40603	5.81655	2.98085	3.53311	6.03527	4.91339	0	0	7.77155	1.73449	1.3219	3.84981	4.57044	2.39742	2.82275	1.681	2.62417	0
ENSG00000162188.6	GNG3	2785	4.48488	3.51079	4.48939	2.65073	3.84326	4.62389	2.95998	3.82025	3.88645	3.00915	3.35006	2.86781	6.45185	1.0948	0	0.905239	2.58492	1.93541	0	0.686884	0.51998	1.07262	0	0
ENSG00000183155.5	RABIF	5877	8.81781	8.09021	8.08701	7.999	8.01584	8.51586	8.73264	8.8804	8.4947	7.77602	8.1426	7.94651	7.27469	7.89029	8.32804	7.92178	9.26732	9.32618	9.1382	8.93861	7.66685	8.41434	8.14303	9.18981
ENSG00000148153.14	INIP	58493	8.37511	9.53674	8.85832	9.19737	9.02943	8.89905	9.03937	9.53463	9.50275	9.70014	9.03641	9.83983	7.44358	8.11379	8.93807	8.38305	8.68446	9.23444	9.58971	9.86445	9.07203	8.71126	9.87501	6.42654
ENSG00000148335.15	NTMT1	28989	9.29678	9.63606	8.95199	10.8478	10.1647	8.84345	9.12585	10.1486	8.54543	10.0545	9.79367	10.1455	9.9533	7.53673	9.1865	9.17554	8.74395	8.94612	9.39379	9.90079	9.15109	8.93479	9.13518	11.8252
ENSG00000259680.5	AC136428.1	NA	0	0	0	0	0	0	0	0	0	0	0	0	0	0	0	0	0	0	0	0	0	0	0	0
ENSG00000170088.14	TMEM192	201931	8.16553	8.93972	9.60199	9.63416	8.59601	9.18557	9.1517	9.83687	8.20117	8.79485	8.85134	8.51138	5.30238	8.18385	10.012	9.80725	9.83308	9.3645	10.5594	9.06148	10.1005	10.0764	10.0916	8.28882
ENSG00000117697.15	NSL1	25936	8.85981	9.61322	9.67448	9.25691	8.59559	9.77959	8.92734	9.09787	8.47903	9.58198	8.96537	9.10392	10.5237	7.99163	9.0796	8.13391	10.0098	9.24119	9.4818	9.00176	9.06269	8.59396	8.7074	7.41819
ENSG00000179626.4	OR6C4	341418	0.245057	0	0	0.353761	0	0	0	0	0.378245	0.476866	0	0.478943	0	0	0	0	0	0	0	0	0	0	0	0
ENSG00000159346.13	ADIPOR1	51094	11.8647	11.0982	11.5174	11.0618	10.8015	11.1383	11.4616	10.9337	11.5009	11.4228	10.8558	11.7093	8.9122	11.8619	11.538	11.096	11.6107	12.1655	11.279	11.9372	12.0493	11.2524	12.3858	10.7864
ENSG00000150637.9	CD226	10666	7.24004	1.72718	3.84583	2.11878	4.63961	2.60357	1.93124	2.51234	3.23241	4.51992	1.98891	4.73347	3.40808	6.47071	1.22791	4.13628	1.99996	0	1.75702	2.82742	4.32863	2.53126	4.13167	6.7315
ENSG00000159348.13	CYB5R1	51706	8.87126	9.74923	10.0096	9.20758	8.42393	9.42689	10.2474	9.19305	9.78757	8.66824	9.04322	10.2517	8.17728	7.81078	8.74697	8.53109	8.65816	10.4921	8.38685	9.08024	8.97956	7.78253	10.8051	9.4204
ENSG00000197114.12	ZGPAT	84619	9.62096	10.4133	9.39509	9.6139	9.62733	9.42869	9.93741	9.59502	9.16745	9.71267	8.99096	9.17177	9.32686	9.51037	8.36999	9.30577	9.33886	9.35858	8.96293	7.79315	8.63062	9.00362	8.03345	9.73184
ENSG00000102543.14	CDADC1	81602	7.7144	7.79985	7.01981	7.36105	6.75251	6.33525	6.90723	6.48944	7.45992	7.50758	7.23323	7.48668	4.89947	6.52504	6.86893	6.1929	5.80085	6.20438	6.45512	6.45774	6.60486	6.97347	7.62662	8.72128
ENSG00000115297.11	TLX2	3196	1.31099	4.0276	1.80253	1.25667	4.12208	4.0393	3.06318	0.872138	1.48469	1.36001	1.89605	2.51719	3.40808	0.749751	0.533491	2.82985	2.08743	0.436276	0	0	0	0.795351	1.02365	2.33588
ENSG00000167861.16	HID1	283987	7.88115	9.12611	10.7459	7.36835	5.72847	6.21257	7.43685	7.14295	11.3875	5.46236	10.1025	4.62195	8.47881	8.53814	8.346	5.36287	6.61466	5.948	7.13029	8.83068	5.14081	8.58708	2.54125	8.3257
ENSG00000174684.7	B4GAT1	11041	8.51169	9.27681	8.25506	9.84152	9.16505	10.3476	8.93565	7.74606	8.5706	8.95913	9.56736	9.24634	7.59476	8.83653	9.78461	9.28052	9.76358	9.24287	7.58443	7.37197	9.16548	8.77563	9.30972	10.1886
ENSG00000169271.3	HSPB3	8988	0	2.49098	0	0	0.638182	0	7.60825	0.635598	0	7.96881	0	3.49015	0	0	2.6711	1.60249	0.321919	6.22496	0.338503	0	6.51873	0	2.62417	0
ENSG00000133063.16	CHIT1	1118	0	1.10796	0	0.353761	0	1.00906	0.721806	0.352522	0.378245	4.63777	0.992619	1.56979	0	0	0	0	0.999976	0	0.338503	0	5.41474	0	0.426912	5.94787
ENSG00000140332.17	TLE3	7090	8.93922	10.4241	9.11785	9.68425	8.96263	10.3662	10.151	8.82777	10.0157	9.70625	10.1225	9.71361	9.51524	9.88642	10.2895	9.45333	10.5003	10.2522	8.87933	9.95409	10.2272	9.92733	10.0098	9.59671
ENSG00000162885.14	B3GALNT2	148789	9.22239	9.6707	9.82844	10.2714	9.87583	10.7188	9.63403	10.5423	9.57307	10.0756	9.89351	10.155	9.69335	9.52823	9.86087	9.90773	10.7446	9.42212	10.6058	10.371	10.4756	10.3413	10.6325	8.5604
ENSG00000213139.8	CRYGS	1427	6.38343	4.29397	6.66484	4.02537	5.45418	5.90863	4.45892	5.31463	5.9533	5.65079	4.3906	4.00895	4.89947	4.43865	2.04684	4.99281	4.10848	1.79566	3.83007	3.46751	3.80921	4.22126	2.77695	9.934
ENSG00000196990.9	FAM163B	642968	0	0.900375	0	0.874728	0.875427	0.591006	0	0.872138	0	0.834659	0	0.478943	0	0	0	0	0.321919	0	0	0	0	0	0.426912	0
ENSG00000167434.10	CA4	762	1.41481	2.87867	3.41172	0.637633	1.25756	3.06027	0.282635	0	0.378245	0	0	0	0	0.54036	0	0.905239	3.85794	0	0	0	0	0	0	0
ENSG00000197013.10	ZNF429	353088	6.67457	3.48389	5.98882	1.27865	7.36801	8.65333	4.31086	7.75398	4.0495	2.30597	6.78252	1.92396	3.40808	7.13049	0	7.82155	8.01952	4.41442	8.18161	3.13445	0.903738	6.21277	0.42765	4.66173
ENSG00000181322.15	NME9	347736	4.08596	3.04022	4.20305	3.30685	4.68697	4.2069	4.17766	3.86432	5.3843	2.51112	3.30937	1.90922	0	1.89763	2.19531	1.11357	1.4594	0.436276	0.338503	0.383941	1.20277	0	0	3.18542
ENSG00000230667.5	SETSIP	646817	5.43469	6.46221	6.19286	7.37489	6.13358	5.75271	6.08183	6.5861	5.8768	6.71847	6.57362	6.93926	7.06018	3.86411	3.70728	5.33487	5.48181	4.43698	5.22225	5.08079	5.10497	4.99251	4.62231	0
ENSG00000118193.12	KIF14	9928	9.11786	9.06693	9.93549	10.3689	10.4225	10.2726	9.8189	10.0452	8.96502	11.3158	9.69161	10.29	7.79542	8.1549	9.86013	10.2883	10.4392	10.1994	10.0962	10.4193	10.223	10.5108	10.1382	7.02851
ENSG00000214212.9	C19orf38	255809	1.91728	3.08918	1.51915	1.41539	2.83188	2.10129	2.41368	1.25336	3.94378	2.40841	2.15843	2.3037	0	1.71003	0.922087	1.11357	1.1699	1.46756	1.2155	1.1503	1.45193	1.30509	0.755918	0
ENSG00000138777.20	PPA2	27068	8.74373	9.26263	10.1322	9.27902	9.65076	9.31265	10.1485	10.1743	9.88317	10.2289	9.85904	10.1766	11.0142	7.81516	8.12798	8.01073	8.04708	9.79443	9.33711	8.16948	8.4291	8.04407	9.18809	10.1376
ENSG00000187736.13	NHEJ1	79840	8.15756	8.9829	7.5754	8.28449	8.75881	8.55555	7.62499	8.59858	8.19766	8.10918	7.77964	8.95812	9.11126	7.90344	8.10072	8.41042	9.06495	7.68485	8.97759	9.08084	8.57928	8.42889	8.99604	8.59102
ENSG00000163069.13	SGCB	6443	9.55456	7.62088	8.52435	9.45765	8.88168	9.57348	9.37384	9.13953	3.36353	8.50362	4.47771	9.73643	7.66479	9.72748	10.0883	9.94665	10.1928	9.20857	9.44951	5.84315	9.71442	8.07981	10.876	5.2264
ENSG00000259916.1	AL845331.1	NA	0.526887	0	0.401621	0	0	0.815121	0.282635	1.01176	0	0	0	0.536077	0	0	0	0.741659	0	0.498539	0	0	0	0	0.610242	0
ENSG00000184724.5	KRTAP6-1	337966	0	0	0	0	0	0	0	0	0	0	0	0	0	0	0	0	0	0	0	0	0	0	0	0
ENSG00000115129.14	TP53I3	9540	10.1492	8.87922	7.97675	7.23765	8.58964	11.6853	8.64727	8.66179	7.21638	7.34554	7.87841	7.52525	6.73835	8.7271	6.23406	7.29683	10.6803	7.26249	7.77414	7.35056	5.90726	7.45076	5.37968	10.5182
ENSG00000276600.5	RAB7B	338382	0	2.41488	5.04601	3.38518	2.51831	3.54006	7.28297	6.06342	2.8669	8.50517	1.45003	9.82363	8.99609	0	3.65914	2.34293	3.61467	9.65289	5.595	2.21996	7.68522	1.30509	8.73097	9.24861
ENSG00000116194.13	ANGPTL1	9068	1.51167	2.06259	2.42076	1.25667	0	1.00906	3.91332	3.41788	3.9154	0.476866	1.45003	1.90922	0	0.295332	0	0	1.3219	3.9188	0	0	0	0	1.90874	0
ENSG00000138135.7	CH25H	9023	0	0	1.80253	1.80776	0	0.815121	2.1579	1.0753	0.378245	5.28528	0.580046	3.0156	0	0	3.37795	0	1.90686	2.80794	0.612483	0	6.26564	0.451804	4.68893	0
ENSG00000111305.19	GSG1	83445	0.637302	2.24946	2.14451	0.874728	2.20676	8.17028	0.518867	5.56145	1.13687	1.36001	1.69021	1.1251	0	0.54036	0	1.11357	8.15856	0.436276	6.37005	0.937121	0.51998	2.53126	0.426912	2.33588
ENSG00000058673.16	ZC3H11A	9877	11.2217	11.4177	11.8672	11.5672	10.8613	11.9103	12.2674	11.5308	12.5944	11.8341	11.3407	11.225	10.0652	11.3002	11.4777	11.1422	12.0588	11.9239	11.6795	11.2187	11.3176	11.3724	11.3134	10.1407
ENSG00000182890.5	GLUD2	2747	6.43568	8.29122	8.54106	7.18648	6.98028	5.64288	5.66792	6.61185	6.48509	7.43085	6.6052	7.18039	9.8444	6.1162	6.61869	6.77567	6.54728	6.40258	6.86604	6.67998	7.64631	6.75966	7.22458	4.94418
ENSG00000153956.16	CACNA2D1	781	8.77333	2.24946	7.98443	8.08567	10.0293	5.78591	8.02624	2.82566	5.95073	7.3537	7.1677	2.51719	3.40808	9.51888	9.22044	11.3758	4.74142	8.39879	2.14984	7.4695	9.20208	9.58036	1.02365	5.50889
ENSG00000162972.10	MAIP1	79568	9.13077	9.62752	9.06277	9.65798	8.60119	8.52322	8.59646	8.86619	8.06243	9.17831	9.28874	8.96023	8.31458	6.7805	7.8544	7.05742	7.51777	8.04279	7.63967	7.18813	7.38166	7.32736	7.59391	5.50889
ENSG00000047315.17	POLR2B	5431	11.8273	11.72	11.1734	12.4334	11.3209	11.732	11.0706	11.7367	10.9579	10.8102	11.2779	11.0391	11.4557	11.5964	11.8436	11.1903	11.576	11.3211	11.6622	11.4834	10.3479	10.7756	11.2765	8.69333
ENSG00000143479.17	DYRK3	8444	8.61838	3.08918	8.14906	4.82392	8.06992	8.58133	8.89432	6.45804	7.61151	8.54867	5.81908	8.39545	8.27003	8.90923	5.78499	8.37422	9.25852	9.23697	7.31892	7.22093	8.59694	6.95648	9.48426	7.69681
ENSG00000185477.5	GPRIN3	285513	1.76842	2.15905	8.41084	3.08797	3.26659	3.18599	3.06318	3.12931	1.32124	2.40841	2.07616	2.61315	6.73835	0.295332	2.56601	3.09841	0.584947	2.57131	3.46583	0	1.84944	1.50526	0	8.27003
ENSG00000116922.14	C1orf109	54955	9.45329	8.63933	9.18492	8.65301	9.32628	10.5632	8.62999	8.95918	8.48384	9.03972	9.07666	8.64035	7.59476	8.50424	7.82054	8.71813	10.525	8.38971	8.67422	9.11953	8.84173	8.75367	8.13951	0
ENSG00000171540.8	OTP	23440	1.68781	1.45054	2.03927	0	2.99179	1.33279	2.1579	0	0	2.69689	0	0	0	0.932568	0	2.57196	1.80732	0.770799	0.338503	0	0	2.22574	0	0
ENSG00000217128.12	FNIP1	96459	10.0017	9.83933	10.09	9.18158	9.0652	9.61888	9.89044	9.54005	9.89139	8.88097	8.73594	8.61275	9.35501	10.8789	9.64888	10.4032	9.68864	9.49806	9.99982	9.92044	9.30067	9.63876	9.95577	4.66058
ENSG00000171492.14	LRRC8D	55144	8.2136	9.23316	9.2431	10.504	9.87546	10.3386	11.1178	10.524	11.4906	10.9334	12.1444	11.1777	8.22437	8.38088	10.4509	10.6717	10.4545	11.4309	10.7673	11.1263	12.0252	10.8902	13.0572	7.07257
ENSG00000178401.16	DNAJC22	79962	8.79549	9.96797	7.76475	6.89942	5.85867	6.23446	5.76677	9.01146	2.60784	3.87874	4.68621	6.55937	4.89947	7.53142	7.53403	7.44631	7.80408	3.5785	9.46354	1.90462	3.51279	6.15462	6.10512	6.35705
ENSG00000148400.12	NOTCH1	4851	9.12051	7.99705	8.52853	9.66906	8.77853	9.06242	10.8398	9.58546	10.766	10.4001	9.47657	11.025	11.5967	10.1508	10.7646	8.68894	9.18483	10.9343	9.58326	9.36342	10.5095	10.2095	10.9339	8.95107
ENSG00000143842.15	SOX13	9580	7.49209	8.86523	8.02388	9.71271	8.61312	8.44636	10.7549	8.75938	10.9456	9.99747	10.8287	9.64715	6.09398	7.42487	9.66089	8.22228	8.69257	10.8848	8.68816	10.3026	9.66846	10.3377	9.62618	6.61715
ENSG00000197756.10	RPL37A	6168	13.3665	13.6437	13.252	13.6694	13.8351	13.9504	12.5734	13.8293	13.0242	13.9822	13.8999	13.3289	14.5812	12.8445	12.8322	12.8903	13.0249	12.3253	13.1726	12.4204	13.0585	12.4803	12.3676	16.8825
ENSG00000174567.8	GOLT1A	127845	4.25879	7.89395	5.13808	3.8967	1.07911	0.591006	0.721806	4.13811	0.925453	1.74429	7.47914	0.478943	7.85655	0.54036	2.45267	0.368435	0	0	3.32064	0	0	5.73391	0	10.1062
ENSG00000070388.11	FGF22	27006	1.51167	2.63211	2.03927	1.0783	2.20676	2.77242	1.3305	2.28542	2.45849	2.17806	1.69021	1.1251	4.89947	0.54036	0.533491	2.34293	2.24789	0.436276	1.04109	0	1.45193	0.451804	0	3.71652
ENSG00000170382.12	LRRN2	10446	6.09182	2.24946	5.07292	5.12525	2.02149	4.8376	7.6399	3.41788	8.15266	5.01513	4.58573	0.837898	3.40808	7.70638	6.03188	0	4.89477	7.38336	3.35833	7.86626	5.25997	6.3031	0	2.33588
ENSG00000178038.17	ALS2CL	259173	9.09826	9.12238	9.7499	10.2888	6.57025	7.10804	11.6934	9.98316	11.4031	9.27319	10.056	9.48064	3.40808	8.79876	8.87622	6.04817	6.375	9.1607	9.33593	8.27265	7.49705	9.91089	7.44182	5.85
ENSG00000143889.16	HNRNPLL	92906	9.84292	9.55295	9.67777	10.4416	10.1683	10.1194	9.64035	9.68584	9.90047	9.46771	9.62682	9.26861	8.76053	9.19129	9.65369	9.35163	9.49381	9.1607	9.04954	9.24589	8.56589	8.67797	8.14127	8.95106
ENSG00000073584.20	SMARCE1	6605	11.3514	11.4167	14.2383	10.8361	10.6534	12.3477	10.3464	11.5435	11.3323	11.6363	11.358	11.3985	12.8936	11.2161	10.6435	10.347	12.3831	10.3677	11.3493	11.1858	11.0931	10.9466	11.0201	12.6704
ENSG00000165312.6	OTUD1	220213	6.53074	8.61934	7.09395	7.44627	5.40767	5.13648	9.79526	5.03698	7.77232	8.71068	8.00346	8.82209	6.09398	7.14353	8.55094	4.81037	4.08742	8.67663	5.48005	7.16072	7.79359	6.24133	9.67013	5.94787
ENSG00000109586.12	GALNT7	51809	9.23722	9.44051	10.8613	12.4037	9.18461	9.17819	11.239	12.0027	12.7798	10.2993	11.0167	9.85987	8.62655	9.01247	12.1448	9.91427	9.1363	10.6281	12.3037	11.2956	11.5933	11.001	10.8348	5.74501
ENSG00000204564.12	C6orf136	221545	8.70201	8.28983	8.59618	8.20731	9.13895	8.37555	8.31996	7.62384	8.09846	8.22069	8.1489	7.97614	7.91519	8.10548	7.64783	8.87388	8.08742	7.88583	7.05195	8.16029	7.22309	8.48119	7.31964	9.26768
ENSG00000166743.9	ACSM1	116285	0	2.15905	3.87634	1.41539	0	0.591006	1.3305	0.872138	4.62533	1.36001	0	2.61324	0	0	0.533491	0	0	0	0.612483	1.1503	1.84944	0.795351	2.35959	0
ENSG00000174529.7	TMEM81	388730	5.24194	5.53448	5.75989	4.70099	4.98186	5.79252	4.98782	5.26179	5.33158	6.59364	5.49332	5.02227	3.40808	4.13613	4.09655	4.18318	5.54685	4.42494	4.41699	4.66631	4.19829	4.52763	3.81613	8.69333
ENSG00000109220.11	CHIC2	26511	7.09299	8.24795	7.15819	8.86819	6.78199	6.7526	8.08721	7.6539	8.43972	6.88415	7.1223	8.24685	7.79542	6.56019	8.42325	6.50165	6.51171	7.83319	7.45124	8.30917	6.88992	6.41924	8.38514	0
ENSG00000138741.11	TRPC3	7222	1.19911	4.28845	1.66779	0.637633	4.21145	0.325557	4.30947	0.872138	0.378245	1.74429	0.580046	0.837898	3.40808	0	3.10539	4.58407	0.807334	1.79566	0.338503	0.686884	0.51998	2.78325	0.426912	6.28398
ENSG00000133059.17	DSTYK	25778	9.21233	7.84947	8.79888	8.52282	8.45628	10.2	9.27151	9.31587	9.81351	9.51085	8.46564	9.60397	10.4562	9.40602	9.25043	8.21382	9.75693	9.25959	9.07098	8.99401	9.35043	8.28594	9.19743	9.0202
ENSG00000133069.17	TMCC2	9911	8.01521	3.89383	3.93619	5.76432	5.30989	8.78372	5.60963	5.84461	5.17281	8.33536	4.525	6.78216	9.71001	8.08269	8.09295	4.33648	8.84701	5.35407	5.64161	5.48883	7.82981	4.837	5.76486	9.0089
ENSG00000187098.16	MITF	4286	5.58573	7.81658	9.6389	8.81399	5.42646	2.60002	8.99988	10.7381	7.70345	5.5614	7.62913	6.06074	11.5742	4.55395	8.59667	5.25708	4.59987	9.02256	10.9869	8.48275	5.25997	8.07785	7.41296	6.03952
ENSG00000197721.17	CR1L	1379	0	0.366085	1.25063	1.25667	0	0.325557	0	0.872574	0	1.12112	0	0	3.40808	0	3.49708	0	0.321919	0	0.338503	0	1.45193	0	0	0
ENSG00000139629.16	GALNT6	11226	9.73429	11.1945	9.69466	9.96338	6.69558	5.57991	7.32835	9.91448	6.99094	9.58634	10.9372	11.5958	0	8.91059	9.97879	8.15318	6.30374	6.74531	9.84871	6.01624	10.6042	10.3211	11.4522	6.7315
ENSG00000133065.11	SLC41A1	254428	10.3325	8.57413	10.0018	10.045	9.69113	10.6305	10.1974	10.4264	10.2166	9.66438	9.85056	10.3177	10.6586	10.4356	10.0457	10.3729	10.8769	10.2111	10.2234	10.5583	10.3089	10.218	10.8518	7.93023
ENSG00000155380.12	SLC16A1	6566	9.87115	11.7246	10.8031	11.0856	11.1849	12.7695	11.6729	12.2826	12.2226	11.8551	11.5454	12.7521	11.1302	10.4088	10.4026	12.4194	12.8768	11.7895	12.4579	13.5075	13.3656	11.7932	13.8666	7.90609
ENSG00000162877.13	PM20D1	148811	0.6559	1.95922	1.06105	1.68845	0.354095	1.00906	0	0	0	0	0	0	0	0	1.69472	0.368435	0.335988	0	0	0	1.20277	0	0	0
ENSG00000104524.14	PYCR3	65263	8.86841	8.41108	9.87369	9.97179	8.65554	8.85879	8.86375	8.21915	7.67833	10.2104	9.93468	8.69628	9.19854	8.10786	8.06911	7.93556	8.48074	8.06772	7.18898	8.38876	9.79365	7.88259	8.459	9.12852
ENSG00000185909.15	KLHDC8B	200942	8.02857	7.12267	6.59229	7.0492	9.02262	7.30566	8.31898	6.06342	1.88668	5.6541	5.55536	6.51036	0	6.48535	7.22875	7.61211	6.01118	8.47092	5.64161	0	4.4192	6.0544	2.84767	9.27713
ENSG00000151014.6	NOCT	25819	7.31723	7.97569	6.66926	7.43009	7.20966	6.5375	7.95095	8.42237	5.82669	6.2593	5.89834	6.61837	9.98102	7.07712	6.85784	7.60134	7.51565	6.75005	8.75592	7.2872	6.87932	7.07533	6.92917	3.71652
ENSG00000174502.19	SLC26A9	115019	0	2.93424	8.09523	0.874728	0.354095	0.591006	3.89245	1.41183	2.10345	2.51112	4.525	2.05303	3.40808	0	0.533491	0.368435	0.584947	2.87891	2.52607	0.383941	2.52939	1.681	0.755918	2.33588
ENSG00000279170.3	TSTD3	100130890	7.0651	7.23771	7.84425	6.67182	7.69273	7.57508	6.87796	7.12972	8.07066	6.63494	7.25917	6.69852	0	7.20836	5.54341	7.34442	6.83488	5.88668	5.74803	5.42892	5.44379	5.98574	5.28092	7.71952
ENSG00000162836.12	ACP6	51205	7.99158	8.37831	10.9264	9.1871	7.68158	9.50457	8.90732	8.97586	9.27676	7.07857	10.626	7.2842	7.91519	8.31139	8.15993	7.52135	8.76979	8.01945	8.69093	8.24392	6.76884	9.35747	6.55421	10.8029
ENSG00000182578.14	CSF1R	1436	0.245057	6.87182	3.27933	1.80776	0.875427	1.71296	2.35386	8.45704	6.4875	6.33825	2.79468	5.34929	5.30238	0.295332	1.22791	0.661661	0	0.436276	8.07366	6.62305	7.08697	4.48088	6.11948	4.8748
ENSG00000151176.8	PLBD2	196463	10.7904	10.9617	10.0767	10.0553	10.4291	9.80751	10.4844	10.8981	10.5015	10.0885	10.3375	11.283	9.35501	12.1781	11.3461	12.6692	10.8893	11.4281	11.7647	11.115	12.1498	11.9918	12.2497	10.2474
ENSG00000198049.7	AVPR1B	553	0	0	4.40718	0	0	1.00906	0	0	0	0	0.31898	0.837898	0	0	0.533491	0	1.3219	0.436276	0	0	0	0	0	5.63177
ENSG00000136451.9	VEZF1	7716	9.66554	10.0141	9.50625	10.2646	11.0532	10.581	10.0051	10.4599	10.0504	9.59911	9.90092	9.67614	11.5015	9.83215	10.7327	11.1297	10.736	10.3755	10.6443	9.72031	9.55043	10.4165	9.76298	9.76055
ENSG00000214194.9	SMIM30	401397	7.72073	9.37296	9.20787	10.6373	9.12248	8.58881	8.34321	9.00455	9.54401	9.17297	8.63986	9.01557	3.40808	5.66533	9.40028	7.57736	6.96862	8.32287	7.90882	8.14793	7.78793	7.6776	7.23972	6.12569
ENSG00000286019.1	NOTCH2NLB	100996763	4.08609	5.05772	6.141	6.98816	5.66488	4.60769	7.32617	6.13468	8.22639	5.98459	7.91456	6.49526	5.26462	2.88823	5.99353	0	0	4.98759	0	6.41851	3.81927	3.56072	3.14318	0
ENSG00000070759.17	TESK2	10420	6.86228	7.47178	5.33977	4.49473	7.04581	7.15889	6.5417	6.5673	9.54997	5.93839	6.66066	6.82643	5.61697	8.15762	5.50129	7.2513	6.7345	6.5878	6.60374	6.57772	4.91022	6.21421	5.60053	0
ENSG00000143486.16	EIF2D	1939	10.4584	9.76656	10.1056	9.62455	10.0362	10.7054	10.3896	10.0756	10.8486	10.3368	10.3665	9.77519	10.6499	9.81435	9.1254	9.08955	9.90684	9.73887	9.56424	9.38857	9.62314	9.3297	8.59112	12.1751
ENSG00000134986.14	NREP	9315	9.05733	4.31049	8.23006	7.43378	7.69113	9.87337	9.10167	8.59925	3.15568	7.19776	3.90966	8.26668	7.08338	9.66758	9.64485	7.79332	9.09469	8.62079	8.92557	4.50129	7.2189	6.07021	8.39698	6.67546
ENSG00000136634.7	IL10	3586	0.245057	0	0.950926	0	0	0	0	0.352522	0.378245	0.476866	0.31898	0	0	0	0	0	0	0	0	0	0	0	0	0
ENSG00000142224.16	IL19	29949	0.245057	0.366085	1.16617	3.8136	0	0	0.899686	0.352522	2.10345	0.834659	0.580046	2.1838	4.89947	0.295332	4.1701	0	0	0	0.338503	0	0.51998	0	1.76997	6.03952
ENSG00000109163.7	GNRHR	2798	1.60242	2.06985	2.57933	1.91796	3.60019	1.61859	2.57955	2.58069	4.51617	2.69689	1.31307	1.36451	0	0.54036	0	0	0	0	0	3.00229	2.41666	0	0.426912	0
ENSG00000179528.16	LBX2	85474	2.62852	5.82362	2.92474	5.54707	3.04814	4.9397	5.57039	4.59006	3.54332	3.98416	3.88923	5.02454	3.40808	0.295332	5.35124	1.85542	1.70041	5.48495	5.04429	3.58213	4.35946	1.681	4.62996	0
ENSG00000143554.14	SLC27A3	11000	8.83457	8.71685	6.9584	8.14986	6.8888	8.51	10.1043	7.38343	8.39355	8.89864	6.84954	7.78109	0	9.63289	8.11872	6.83537	9.11008	10.0531	7.49858	8.22274	9.8832	7.41761	9.04048	4.66058
ENSG00000162896.6	PIGR	5284	1.68781	3.97557	12.3582	11.8494	0	0.325557	10.8018	2.01603	3.59588	1.12112	1.69021	3.21228	0	0.295332	14.5679	0	0.321919	5.87176	4.34372	0.383941	0.51998	0.451804	3.04114	4.40891
ENSG00000162897.16	FCAMR	83953	0	2.41488	2.14451	1.0783	0	0	2.35386	0	0.378245	1.74429	0.31898	0.478943	0	0	1.22791	0	0	1.46756	0	0.383941	2.01348	0	1.02365	0
ENSG00000158710.15	TAGLN2	8407	11.4533	13.865	13.6108	13.6042	12.1497	8.25996	13.3247	13.7057	10.9358	14.6141	13.3333	14.332	11.639	9.98794	12.6575	11.6443	10.5161	13.8852	12.7598	12.2102	13.8871	12.7139	13.8182	13.4006
ENSG00000139173.10	TMEM117	84216	5.85855	8.45568	2.91299	6.17826	7.42696	7.48556	6.78232	3.2601	7.87537	8.11254	5.59283	7.07958	6.28398	7.13423	7.48443	8.57578	7.70904	6.99336	3.90838	7.76676	9.20208	7.22469	8.459	3.71652
ENSG00000183423.12	LRIT3	345193	2.17557	1.95922	3.6085	1.41539	1.41635	0	3.09085	2.82566	2.5351	2.69689	2.38035	0	3.40808	0	0	0.661661	0.584947	0	1.8657	0.686884	1.20277	2.33493	0.426912	0
ENSG00000125798.14	FOXA2	3170	1.41481	8.08893	4.74508	4.50474	4.16745	3.27213	4.59957	3.8083	5.80364	5.85297	0.992978	4.34287	4.33848	0.295332	3.80551	2.82985	1.00016	4.44846	4.32549	7.9699	6.66162	3.73117	5.35561	4.40891
ENSG00000288643.1	AC114982.3	NA	0	0	0	0	0	0	0	0	0	0	0	0	0	0	0	0	0	0	0	0	0	0	0	0
ENSG00000082497.12	SERTAD4	56256	2.82977	6.26618	7.53968	9.41443	6.46515	6.5177	8.05704	7.06756	8.19754	7.88999	8.40731	8.20703	6.97728	1.71003	10.2084	7.48197	7.93953	8.24273	7.96944	10.1611	8.5086	9.01184	9.4044	2.33588
ENSG00000117335.20	CD46	4179	11.2856	12.0229	14.1556	12.4413	10.6489	11.4187	12.7459	12.5742	13.2058	11.9083	12.5267	12.3552	9.96099	10.9545	12.1827	10.7634	10.8183	11.5627	12.2152	11.4778	11.9658	11.2082	12.2731	6.03952
ENSG00000185359.13	HGS	9146	11.4416	11.446	11.0151	11.3288	11.6844	11.2895	11.0931	11.3995	11.4357	12.5112	10.704	11.5427	11.3212	11.3522	10.6261	11.6797	11.3152	10.116	11.011	10.9035	12.0856	11.7079	10.6926	12.2453
ENSG00000136244.12	IL6	3569	2.39452	4.74875	6.93763	6.24773	0.875427	0.325557	9.54193	8.34492	2.10345	5.2997	4.22594	7.7383	6.45185	0	7.3405	0	0	4.624	8.28044	0.383941	5.60681	4.35693	7.80382	3.71652
ENSG00000157554.19	ERG	2078	0.245057	0.900375	0	3.17931	6.03427	0.591006	5.35122	0.635598	1.88668	6.36592	0.580046	8.03363	0	0	2.56601	5.92922	0	7.87068	0	3.00229	7.02102	3.93944	8.33525	0
ENSG00000172939.9	OXSR1	9943	10.1354	10.5936	10.6433	10.3358	10.681	10.0645	9.77722	10.8054	10.0778	10.2434	10.6162	10.6406	10.1493	10.1346	10.099	10.5845	10.0518	9.69775	10.8321	10.3251	10.0389	10.7909	11.0453	10.148
ENSG00000174059.17	CD34	947	1.91728	2.33454	3.45328	2.58544	0.638182	0.815121	2.08618	0.872138	2.10345	2.17806	1.69021	2.41439	0	0	3.93713	0	1.80732	1.79566	0	0	0	0.795351	1.02365	0
ENSG00000167676.4	PLIN4	729359	4.39198	3.3566	6.07149	2.65073	4.98186	7.56292	8.30523	4.28873	7.17578	3.3233	7.62552	4.62195	4.89947	3.84829	2.86076	1.96699	5.09799	7.36184	1.2155	1.1503	1.66433	3.49787	2.25939	6.83744
ENSG00000143740.14	SNAP47	116841	9.02065	8.93014	9.46977	9.61028	8.95023	10.1448	9.84481	9.56668	9.38814	10.1856	9.43729	9.56318	7.1822	7.78278	8.94332	7.81585	9.46194	9.61904	8.72469	9.00946	9.12905	8.91416	8.40287	8.04526
ENSG00000138685.16	FGF2	2247	5.64933	3.75248	9.90214	10.4183	9.02199	13.5689	11.1382	9.70325	5.31898	7.03881	3.30966	6.80793	8.12849	7.57161	9.23658	8.49781	12.7568	10.6898	9.81734	8.1771	6.77457	6.82695	5.82744	6.35791
ENSG00000170426.2	SDR9C7	121214	0.454469	0.366085	0	0.874728	0	0.325557	0.282635	0	1.99913	5.50029	0.580046	1.1251	0	0	0.533491	0	0.321919	0	0	0.383941	5.59392	0	0	0
ENSG00000231767.4	RPS27AP5	100271374	7.02938	7.01813	7.41568	8.37431	6.72983	6.95154	5.94809	6.58318	6.12911	7.54374	7.74464	6.45266	6.72583	5.66998	4.42988	5.38492	5.43608	3.77453	5.30789	4.68929	3.82476	5.24155	3.20553	7.23817
ENSG00000175894.18	TSPEAR	54084	3.81898	3.18178	0	1.69787	3.67794	6.28239	1.3305	0.352522	0.378245	1.90382	0.31898	2.47837	3.40808	0.295332	1.22791	1.45718	0	1.64092	0	0	0	0.451804	0	0
ENSG00000008118.10	CAMK1G	57172	0.454469	1.10796	1.92575	1.68845	0.354095	0	1.75726	4.09203	2.80637	3.43202	0.992619	3.2723	0	0	0	1.85542	0	0.770799	0.612483	0	0.901394	0	1.02365	0
ENSG00000267631.4	CGB1	114335	0.757667	0.232359	0	0	0.28759	0.203368	0.204045	0	1.3082	0	0	1.51101	0	0.37052	0	0	0	0	0	0	2.35081	1.18423	1.28652	0
ENSG00000163026.12	WDCP	80304	9.03194	8.39012	8.35163	8.04375	8.32853	9.43957	7.53101	8.85648	7.38428	7.98674	8.2856	7.65677	6.86276	8.74631	7.34448	8.49432	9.02578	7.52008	8.70928	9.29434	7.4369	8.08372	7.35951	6.61715
ENSG00000196290.16	NIF3L1	60491	9.52357	9.10886	9.46885	9.57758	9.32691	8.876	8.78949	9.12316	7.99885	9.87824	9.4569	9.23413	8.39891	9.02258	9.39646	8.90486	9.1273	9.49665	9.31991	8.42376	9.22737	9.03932	8.88182	10.6404
ENSG00000116670.15	MAD2L2	10459	10.7367	9.1571	8.41611	9.39967	10.3998	10.2505	9.46236	8.34115	8.54072	10.0771	8.7174	10.3029	7.36161	9.79456	9.00744	9.59413	10.097	9.41169	7.98609	8.6961	9.49104	8.91734	9.45483	10.9925
ENSG00000057252.13	SOAT1	6646	10.7472	10.1162	12.2733	10.4786	10.2557	10.6619	11.2791	11.3168	9.05101	10.0375	10.0773	11.582	8.9122	10.919	10.3282	10.7859	11.1072	11.384	11.4211	9.86539	11.4817	10.8604	12.7144	8.98605
ENSG00000162511.8	LAPTM5	7805	2.41334	3.42446	4.36425	6.46817	5.51689	3.89414	4.43025	4.54967	6.27877	7.19788	8.94885	8.89696	3.40808	1.49433	7.06967	6.02257	1.90686	3.07301	2.0612	3.75499	8.58884	8.05009	10.9759	5.94787
ENSG00000064726.10	BTBD1	53339	10.5871	9.53637	11.0693	10.543	10.7985	10.7638	10.5103	10.0972	10.0453	11.0347	10.584	10.1092	10.0481	10.6968	10.4281	10.8392	10.8227	10.3888	10.3568	10.5192	10.8482	10.2366	10.1945	7.95398
ENSG00000166855.9	CLPX	10845	9.95131	9.94584	9.81959	10.066	9.98316	10.0042	9.6119	9.62393	10.2788	10.0437	9.33007	9.9673	9.12591	9.94144	9.8627	9.9839	9.99607	9.15981	9.66913	9.46898	9.4576	9.61595	9.4633	6.28398
ENSG00000273983.1	H3C8	NA	0.454469	4.53863	5.30629	6.19477	6.08836	0.325557	3.87129	5.31291	0.677639	5.42337	3.94036	5.94563	0	0	5.74944	6.10416	0	5.43872	5.74482	1.336	4.38964	5.54229	6.50035	7.03284
ENSG00000196998.19	WDR45	11152	10.2363	8.80155	9.31306	7.82054	9.61088	9.2256	10.0261	9.1682	9.72147	8.15908	8.60449	8.93396	7.1822	10.262	8.09426	9.10259	8.71551	9.04457	8.64496	7.58473	7.30783	7.96249	8.12966	9.80693
ENSG00000127804.13	METTL16	79066	9.30946	10.27	8.88417	10.3576	10.1606	9.1609	9.66653	10.562	9.60247	9.41659	10.1032	9.48384	9.07538	9.12827	10.4796	10.0288	9.86646	9.76252	10.7147	9.60963	9.22109	10.2952	9.13076	10.9069
ENSG00000107077.19	KDM4C	23081	8.75496	9.54917	8.17968	8.00682	8.8568	8.4388	8.89184	9.51735	8.89063	8.80719	8.05538	7.60194	8.79216	8.90102	8.29142	8.33706	8.54105	8.66539	9.28241	7.95047	8.24119	7.82994	7.64163	4.40891
ENSG00000179873.14	NLRP11	204801	2.49275	2.76065	2.33442	1.41539	4.50451	4.54084	1.20069	2.28542	0	0.839088	1.36901	0.837898	0	3.33438	0.533491	5.35263	4.32188	0.436276	1.51152	0	0	3.45012	1.61641	0
ENSG00000080345.18	RIF1	55183	10.8414	11.0345	11.2493	11.3729	11.3223	11.1237	10.9493	11.3793	10.1439	10.5825	10.2408	10.4552	11.1848	11.3204	11.0975	12.2614	11.4927	11.7558	11.7711	11.3838	11.1925	11.8147	11.5324	8.19228
ENSG00000174705.13	SH3PXD2B	285590	8.9731	8.85267	8.9682	8.07382	9.35353	11.1409	10.0039	9.37786	8.02897	7.89238	8.12224	9.79002	10.7174	9.65071	9.18539	9.13878	10.9123	10.4392	9.41686	9.34256	8.37921	9.59621	9.20587	7.5487
ENSG00000177868.12	SVBP	374969	7.46383	7.74996	7.37192	7.42428	7.78097	8.48217	7.16911	8.28331	8.1063	8.47783	8.11046	8.2003	4.89947	6.9714	6.75402	7.23966	8.04708	7.09001	8.03346	7.27305	7.78226	7.07139	7.57023	3.18542
ENSG00000112280.16	COL9A1	1297	0.454469	2.24946	0	0.874728	0.354095	0.815121	0.282635	1.0753	0.378245	0	0.31898	0.478943	0	0	0.533491	0.905239	0.807334	0	0.612483	0.383941	0	0.451804	0.426912	0
ENSG00000283952.1	AC092017.2	NA	0	0	0	0	0	0	0	0	0	0	0	0	0	0.264288	0	0	0	0	0	0	0	0	0	0
ENSG00000126953.8	TIMM8A	1678	9.32501	8.32188	8.71253	9.23537	8.33763	9.63428	8.12704	10.0328	7.14593	8.40504	8.77608	8.19465	7.73158	7.76631	7.30829	7.56633	8.97078	7.84654	9.28913	8.37425	6.99672	7.87583	7.54118	7.15685
ENSG00000205944.11	DAZ2	57055	0	0	0	0	1.54268	4.30972	0	0	0	0	0	0	0	0	0	0	0	0	0	0	0	0	0	0
ENSG00000132744.8	ACY3	91703	0.245057	4.32655	4.93303	6.34041	0	0.325557	4.59433	2.82566	0.677639	2.04745	2.3101	4.37059	0	0.295332	7.19831	0	0.584947	2.0628	3.6289	0	1.84944	0.451804	4.0136	0
ENSG00000113407.14	TARS1	NA	11.997	12.1844	11.8095	13.5272	12.4639	11.0122	13.0582	12.5665	12.1751	12.3848	12.8563	12.3895	11.6057	12.0337	13.6563	12.5376	11.4091	13.0835	12.8075	13.6149	12.4768	13.323	12.8812	8.2317
ENSG00000196460.14	RFX8	731220	0.637302	0.900375	1.16617	1.25667	0	0.325557	0	1.0753	1.63149	1.12112	0.801031	4.55103	0	0	0.533491	0	0.807334	0.436276	0	0	1.20277	0.795351	3.81613	0
ENSG00000146674.15	IGFBP3	3486	4.45422	6.70609	12.9937	14.942	5.65071	6.70088	16.1858	13.2256	15.175	10.7421	12.9309	12.6221	15.3278	0.54036	16.3251	7.33633	9.79923	17.3347	13.5621	13.5756	11.9902	13.5596	13.4325	15.1575
ENSG00000133661.16	SFTPD	6441	0	0.900375	0.950926	1.0783	0.354095	3.18599	0.721806	1.0753	1.76472	3.00915	1.89605	3.92353	0	0	2.04684	0	2.32189	0	0.612483	0.937121	2.41666	0.451804	4.04403	0
ENSG00000111679.17	PTPN6	5777	10.8386	9.39912	9.36243	8.52935	3.49729	8.37555	9.04254	9.36641	11.0295	9.18758	9.41149	9.15862	9.19856	10.4669	8.88034	0.905239	7.99995	8.46804	9.07665	8.62435	8.19495	9.10149	7.56499	7.19721
ENSG00000023839.12	ABCC2	1244	3.27822	11.8635	7.49809	5.72696	5.27921	3.92375	6.80484	9.73681	11.3527	7.90658	11.4418	5.23326	7.66486	1.0948	4.09655	6.15217	4.94247	7.96544	9.39493	7.45453	7.60389	11.7351	5.04548	5.2264
ENSG00000132781.19	MUTYH	4595	8.66912	8.42666	9.04527	7.8464	8.31695	8.39227	7.95552	8.99882	8.96218	8.62599	8.43504	8.8163	7.59476	8.12275	7.34051	8.29233	8.50887	7.41417	8.89223	8.31056	8.06828	8.31802	8.23823	10.573
ENSG00000123374.11	CDK2	1017	11.5767	11.3249	10.328	10.8472	11.0435	10.7029	9.88076	10.2164	9.92724	10.4809	10.2642	10.4799	9.26766	10.8322	10.1573	10.9157	10.6544	9.65416	10.0377	10.9438	10.5017	10.4037	10.0165	13.5625
ENSG00000104343.21	UBE2W	55284	9.12937	8.55056	9.02034	9.31469	10.1886	8.30594	9.64113	11.6833	10.113	9.50724	7.78812	9.01915	8.10137	9.63517	9.33401	10.0529	7.92892	9.28353	11.746	9.53635	9.13557	8.69213	8.70486	5.74501
ENSG00000161681.15	SHANK1	50944	4.95385	2.69781	1.16617	0.637633	7.67884	2.71579	2.47111	1.25336	2.37758	2.17806	0.801031	2.61315	3.40808	4.58157	0	6.58271	3.04435	2.57131	0.338503	0	0.51998	4.55045	1.76997	0
ENSG00000170385.10	SLC30A1	7779	9.08995	9.59935	10.119	8.34066	8.45857	9.90716	11.1135	8.93282	9.60525	9.22961	10.5154	10.1114	11.1052	8.88239	9.11379	9.43343	10.4815	11.0417	9.71801	9.33305	10.7349	10.3721	11.4223	8.84075
ENSG00000115282.21	TTC31	64427	10.2659	9.14085	9.00178	8.09709	8.64054	10.1305	9.12489	8.87927	9.33692	8.61011	9.00473	9.25074	7.85655	9.82848	8.06911	8.45539	9.82252	8.26609	8.47097	9.06225	8.01546	8.37333	8.23659	9.62657
ENSG00000172059.11	KLF11	8462	9.98607	9.30987	7.35741	6.2165	9.21009	8.07056	9.43826	8.44219	8.01399	7.17361	8.59547	8.28194	8.22437	10.0076	6.38843	8.85496	8.19962	9.23697	8.43835	8.26266	7.18918	8.42055	8.3687	6.61715
ENSG00000177707.11	NECTIN3	25945	10.2009	9.75455	11.3224	9.30079	9.09412	2.77028	9.47163	8.03655	9.64631	7.76567	5.96272	6.84774	9.4172	12.1657	9.5395	10.133	2.24789	9.92331	9.16237	9.05317	9.28871	9.5852	6.65624	6.207
ENSG00000091164.13	TXNL1	9352	10.7297	9.75173	10.8991	9.95044	10.5124	10.5216	9.34658	9.88187	9.56259	10.2684	11.1596	9.64489	11.3266	10.6353	9.9412	10.696	10.4903	9.5308	10.3035	10.6008	10.0015	10.4631	10.0294	9.11805
ENSG00000205143.3	ARID3C	138715	1.31099	1.59548	1.16617	0.637633	0.354095	1.59702	1.66182	0.872138	1.48469	0.834659	0.801031	1.1251	5.61697	1.60621	1.69472	1.29558	2.7004	2.0628	0.612483	1.336	1.20277	1.50526	1.02365	5.2264
ENSG00000164465.19	DCBLD1	285761	8.7256	10.2606	9.11537	10.1724	9.97957	7.8732	8.18803	9.20431	8.58702	10.4835	9.02128	10.0394	9.33367	8.27905	9.68697	9.99546	7.6882	6.51962	8.79337	10.0284	10.7589	8.87049	10.4044	7.11532
ENSG00000175643.10	RMI2	116028	7.88681	8.93756	9.62817	8.78611	7.90162	8.9773	9.21321	8.11929	7.68885	9.52636	8.05538	8.67142	9.02301	7.91494	8.3986	7.07196	7.98437	8.91901	7.50894	8.41348	8.43996	7.33395	7.53852	5.2264
ENSG00000138744.16	NAAA	27163	4.11205	7.8781	7.23168	7.82252	4.31589	7.77453	8.36042	6.71905	6.95305	7.51687	6.30732	6.95692	0	3.04778	7.25011	2.99695	7.23357	7.77624	6.53134	5.80431	8.45073	5.09161	7.21653	4.66058
ENSG00000249715.12	FER1L5	90342	0.94538	2.82086	1.92575	0.637633	0.875427	4.50911	1.20069	1.80369	1.88668	1.74429	1.45003	0	3.40808	0.749751	0	0	4.55453	0	0	0	0	0	0.426912	3.18542
ENSG00000143847.15	PPFIA4	8497	7.26435	5.43204	3.02749	4.60541	6.20175	7.98232	6.49446	9.72411	4.88151	7.1299	5.24297	6.45964	6.73835	7.68902	2.76904	5.85865	7.37282	3.13231	8.62385	2.8881	5.21008	4.74104	2.35959	7.60978
ENSG00000134242.16	PTPN22	26191	0.799549	0.900375	3.71485	1.68845	3.17731	1.33279	1.66182	3.8015	2.29186	1.56491	1.16172	7.01956	0	1.37305	0.533491	3.36603	0.999976	0.436276	4.48673	0.383941	2.63395	3.24157	7.52779	0
ENSG00000071054.16	MAP4K4	9448	11.538	12.5138	12.0398	13.2674	12.7307	12.6089	11.836	12.5161	11.6487	12.126	12.7556	13.1258	10.4562	11.7601	12.7665	12.6436	12.7964	12.3691	12.5849	12.3751	12.2592	13.0604	12.8947	11.1979
ENSG00000150961.15	SEC24D	9871	9.17096	9.61378	9.55608	8.99067	8.30588	8.28262	10.9821	9.43205	8.95566	9.09244	9.65455	10.3235	8.7922	8.95155	10.026	7.90261	8.4998	10.8745	9.67152	8.85464	9.19034	8.59944	10.3051	7.8311
ENSG00000263513.5	FAM72C	554282	8.29411	5.51995	7.54886	8.0756	9.11406	8.02681	7.21419	7.63194	6.53304	9.08933	4.4232	7.53971	0	8.67877	8.30516	9.77048	9.0954	8.55207	8.66251	8.70928	8.5517	8.85299	8.19446	6.12569
ENSG00000151615.3	POU4F2	5458	0	0	0.697841	0.874728	1.25756	0.325557	0.282635	0.352522	0	0	0	0	0	0	0	2.16717	0.321919	0	0	0	0	0.451804	0	0
ENSG00000159208.16	CIART	148523	1.84477	5.65517	3.02749	6.00805	7.15297	3.37386	4.05154	3.99519	3.66569	3.37868	5.9338	5.58052	4.89947	1.89798	6.00197	6.81667	3.20941	5.01909	3.49995	0	2.16075	7.84617	5.47211	7.57957
ENSG00000142684.9	ZNF593	51042	9.50177	8.77287	7.85068	8.71501	8.48315	7.8859	8.1314	9.07596	7.37432	9.47223	8.74027	8.80541	8.72818	7.92846	7.31236	7.36462	7.65816	8.08283	8.42064	7.86059	8.54928	8.10315	7.92733	10.1167
ENSG00000010318.21	PHF7	51533	7.9103	5.42234	5.08619	5.70408	7.98794	7.0066	6.22492	5.63562	6.25247	6.58189	5.52468	5.46954	4.33848	8.79582	5.9611	8.38431	7.39442	6.11166	5.84777	5.83547	6.79727	7.32405	5.49432	8.44782
ENSG00000170917.14	NUDT6	11162	6.08123	5.43013	6.86257	6.86225	6.61111	8.6981	7.61183	7.49447	7.04816	6.47081	7.81653	5.78968	5.61697	6.10692	6.08987	6.12235	6.33087	6.80119	7.19421	5.33386	5.29228	6.36877	4.58924	10.937
ENSG00000151834.16	GABRA2	2555	5.19167	8.09174	2.14451	0.353761	1.80886	5.54123	4.26144	1.68452	0.925453	2.40841	0.580046	3.80661	11.6667	8.39458	1.69472	1.11357	8.66795	0	0.338503	0	0.901394	1.50526	0.755918	4.40891
ENSG00000163815.6	CLEC3B	7123	0.637302	0.900375	1.35343	0	1.80886	1.17998	0.670745	0.872138	1.48469	2.04745	0.580046	0.480165	0	0.749751	0	0	0	0.436276	1.2155	0	0.901394	0.451804	0.755918	0
ENSG00000168286.3	THAP11	57215	9.62906	9.59227	9.6366	9.86977	9.23423	9.6694	9.03995	9.04335	9.23129	10.0545	8.64857	9.4315	8.59102	8.32382	8.80839	8.10578	8.961	8.05179	8.36942	9.17542	9.08802	7.94854	8.94566	7.15685
ENSG00000164078.13	MST1R	4486	10.7051	8.35364	11.1996	10.0707	7.20013	3.14529	10.5084	9.80505	10.5512	8.575	10.2155	9.9672	0	9.35388	8.95767	6.53371	0.584947	9.67923	9.57378	10.1844	8.84717	9.43616	9.83749	6.49296
ENSG00000117691.10	NENF	29937	8.80533	9.5662	9.10975	8.19231	8.50901	9.07804	9.47031	7.9728	9.07433	10.0156	8.31616	9.14061	9.71001	8.14538	7.89293	8.17804	9.00487	9.4624	7.59038	8.70034	9.61757	8.09347	9.10483	11.4526
ENSG00000133773.12	CCDC59	29080	9.57486	9.37928	9.62353	10.1972	9.9856	8.75611	8.62638	9.56781	8.59098	9.92894	9.35051	9.59837	6.98803	9.2788	9.60378	10.1639	9.35228	8.34301	9.78512	9.07675	9.13902	9.54934	8.9764	10.1081
ENSG00000135912.11	TTLL4	9654	9.66846	10.3884	9.63777	9.08891	10.5121	9.53521	8.93438	10.4091	9.29691	8.87135	9.53067	8.77229	10.2889	9.33472	8.55609	10.458	9.61374	7.95726	10.3218	10.1495	9.42245	10.0283	8.70264	11.0652
ENSG00000158481.13	CD1C	911	0	0.366085	0	0	0	0	0.899686	0	0	0.834659	0	0	0	0	0	0	0	0	0	0	0	0	0	0
ENSG00000123685.9	BATF3	55509	6.70214	2.33454	3.13355	3.08797	5.72847	3.54006	2.1579	6.48053	2.80637	5.2997	1.16172	4.37059	7.44358	6.16744	2.94699	5.83677	4.7142	1.64092	6.69862	4.63124	5.15845	4.1333	1.90874	8.43099
ENSG00000115363.14	EVA1A	84141	1.98631	3.6829	2.42076	7.22564	1.41635	1.92015	8.03578	8.2692	7.45746	6.99906	7.6909	8.10757	8.99607	0	5.45789	0.368435	0.321919	1.64092	7.60808	9.02727	7.00161	6.58315	7.50882	5.74501
ENSG00000178718.7	RPP25	54913	9.5749	9.24076	8.85647	8.3905	8.88168	8.8382	9.63171	9.05572	5.69096	7.70737	9.3032	8.33392	5.61697	8.97583	7.41426	8.54465	8.58304	9.18015	9.0837	7.69852	8.01787	9.32392	7.38649	4.40891
ENSG00000196313.11	POM121	9883	11.8372	11.5924	10.0449	10.5852	12.2304	11.9263	10.4191	11.2417	10.8515	11.1646	10.8007	10.6529	10.5688	12.1321	11.1953	12.9694	12.4946	11.2035	11.2847	11.7551	12.8222	12.23	11.0911	9.38148
ENSG00000095970.17	TREM2	54209	0	0	0	0	0	0	0.721806	0	0.378245	3.79978	0	6.60677	0	0	0	0	0	0	0	0	3.51279	0	7.55182	2.33588
ENSG00000170464.10	DNAJC18	202052	7.95406	7.37177	7.1954	7.78484	8.70927	8.4671	6.54215	7.42674	8.36822	6.52779	7.11459	6.72961	8.85343	8.63035	8.67299	9.29395	8.17737	5.66642	7.59828	7.17601	7.22728	7.8276	7.7949	9.44575
ENSG00000198003.12	CCDC151	115948	0.245057	2.76065	0.390709	1.41554	6.46516	4.90009	4.29366	2.2011	1.48469	2.86146	3.15678	2.86781	5.8751	0.54036	1.22791	5.51748	5.30373	3.53521	2.6528	0.383941	1.45193	3.83178	2.1517	7.97735
ENSG00000138185.20	ENTPD1	953	7.65493	8.03162	7.14391	6.101	8.02332	8.76252	6.09026	6.47635	6.82679	6.92241	6.98851	7.11105	3.40808	5.11357	3.31455	3.64465	3.55467	1.64092	1.63949	3.25357	2.01549	2.9977	1.94248	4.10386
ENSG00000170458.14	CD14	929	1.19911	8.01327	4.25098	2.65073	3.08932	2.60002	9.7401	2.28542	2.60784	4.99755	3.44598	5.58053	5.8751	0.54036	1.22791	2.49958	1.70041	9.89683	2.23334	0.383941	5.30816	2.1076	6.7283	2.33588
ENSG00000188219.14	POTEE	445582	6.34377	6.78934	6.06867	6.3892	7.08072	7.41804	4.83405	6.72311	6.60969	4.60068	4.64307	4.94897	11.4545	3.27989	2.64088	5.76373	6.42669	1.71355	4.08734	5.45632	0	5.36223	2.36702	0
ENSG00000237038.5	USP17L8	392188	0	0	0	0	0	0	0	0	0	0	0	0	0	0	0	0	0	0	1.2654	0	0	0	0	0
ENSG00000006459.11	KDM7A	80853	8.25703	7.37195	6.68679	6.69017	7.14164	8.00809	7.05072	8.2245	7.15468	7.18531	6.4611	8.60294	6.97728	10.1706	7.55134	7.27802	7.46959	6.67227	8.00106	5.89581	7.54811	6.07816	8.74378	3.18542
ENSG00000117707.16	PROX1	5629	0.637302	6.55474	3.36893	3.49593	3.46135	4.06136	1.75726	1.91376	1.76472	4.44367	0	4.91339	6.45185	0.295332	3.37795	0.661661	0.321919	0	0.338503	1.5005	3.13928	0	3.95073	0
ENSG00000119147.10	ECRG4	84417	0	0.366085	0	0	0	0.815121	0	0	1.13687	0.476866	0	0.478943	0	0	0	0	0	0	0	0	0	0	0	0
ENSG00000177212.4	OR2T33	391195	0.245057	0.366085	0	0	0.394347	0	0	0	0	0	0	0	0	0	0	0	0	0	0	0	0	0.497993	0	2.33588
ENSG00000167874.7	TMEM88	92162	3.66264	3.18393	2.85215	1.68845	9.30423	3.8748	4.01338	3.2601	4.1282	2.60699	2.07616	3.2723	4.33848	5.47213	1.48011	8.7652	4.04435	0.770799	2.87709	0.937121	2.01348	6.85013	1.44454	4.66058
ENSG00000187372.11	PCDHB13	56123	2.63498	2.8837	4.73906	6.27709	4.41083	4.45753	8.6512	7.62915	4.68841	3.45028	2.23626	5.24481	0	5.37592	7.25315	5.50475	3.38466	8.76029	8.43007	2.64788	5.09093	3.42663	6.10082	0
ENSG00000172771.12	EFCAB12	90288	4.31354	2.76065	3.45328	1.91806	3.78622	4.2069	3.73722	3.08289	4.47789	3.20572	4.0305	1.56979	5.30238	4.45282	2.32965	3.14665	3.67238	2.57131	3.07115	0.937121	2.01348	2.62015	0.426912	2.33588
ENSG00000124215.17	CDH26	60437	3.94866	3.9216	4.5288	5.06663	2.77439	5.53336	4.32515	3.89138	5.84937	4.84858	5.85582	3.4387	3.40808	4.34407	5.07306	1.29558	4.67238	2.0628	3.56587	2.69782	3.3987	2.9977	1.44454	5.94787
ENSG00000107882.12	SUFU	51684	7.365	7.6749	7.16446	7.24955	7.89658	8.91132	7.76287	7.88431	9.04106	7.844	8.3083	8.75531	9.37604	7.75726	8.33205	7.61639	8.71506	8.29719	7.99509	8.52754	7.94099	8.71252	8.67251	11.2801
ENSG00000198967.4	OR10Z1	128368	0	0	0.416154	0	0	0	0	0	0	0	0	0	5.61697	0	0	0	0	0	0	0	0	0	0	0
ENSG00000186766.8	FOXI2	399823	0.245507	0	1.62812	0.637633	0	0.325557	0	0.746861	0.677639	0	0	1.1251	0	0	0	0	0	0	0	0.383941	0	0	0.426912	0
ENSG00000184032.3	KRTAP20-2	337976	0	0	0	0	0	0	0	0	0	0	0	0	0	0	0	0	0	0	0	0	0	0	0	0
ENSG00000187258.14	NPSR1	387129	0	0.366085	0.950926	1.25667	0	0	2.47111	2.36509	0	1.56491	0	3.08419	0	0	0	0	0.999976	0	0	0	0	0	0	0
ENSG00000130383.7	FUT5	2527	0	0.382161	0	0.407342	0.394041	2.12267	0	1.28254	2.14648	0	0.377585	2.00063	0	0.932568	0	0.430174	0.56021	1.65538	0	0	1.36808	0	1.12394	0
ENSG00000115902.11	SLC1A4	6509	9.08652	7.97734	9.12671	6.33545	8.8455	9.03692	9.83955	6.65313	5.92249	9.15027	7.73346	10.76	9.57102	9.84461	8.66506	9.81245	9.68689	10.3409	6.15132	7.93258	10.4756	8.10315	11.6837	6.7315
ENSG00000082482.14	KCNK2	3776	2.1152	2.41488	4.67649	5.88456	2.99179	1.17998	7.05777	5.28245	9.07513	4.68247	3.11618	1.1251	0	1.37305	4.91089	5.09459	0.999976	4.40102	6.17792	7.19715	4.91041	4.9094	0.755918	0
ENSG00000136636.13	KCTD3	51133	9.34739	10.5754	10.9028	10.9584	9.5833	10.1732	10.1507	10.252	10.1118	10.8615	10.869	10.4939	9.71001	9.04509	10.4049	9.65683	10.3244	10.2933	10.3588	9.9159	10.5958	10.1218	10.3714	7.23647
ENSG00000042781.14	USH2A	7399	1.07781	3.65008	2.33442	2.93909	1.91909	0.815121	2.08618	1.25336	1.88668	2.40841	1.16172	1.90922	0	0.749751	2.32965	0.368435	3.12924	0	0.612483	0	0.901394	0	0	0
ENSG00000196482.18	ESRRG	2104	3.38434	7.53361	4.07578	3.66349	3.42444	3.47586	3.13602	0.352522	1.13687	2.29783	1.57511	2.51719	9.49616	3.08687	6.08988	3.6261	0.584947	0	0.338503	1.1503	2.16075	2.1076	0	6.67546
ENSG00000142733.17	MAP3K6	9064	10.1178	7.9371	7.26998	7.87811	8.87998	8.87133	9.91878	8.77678	8.52789	9.12822	7.3968	9.57823	6.6022	9.73927	8.06429	8.82381	8.6284	9.75665	8.32276	7.33157	8.81139	8.71505	9.16664	8.00034
ENSG00000163626.17	COX18	285521	8.14732	8.08264	7.64456	8.91213	7.4638	8.4201	7.99476	8.01972	8.03227	7.48568	7.53024	7.20422	7.52115	8.18083	9.10796	7.66684	8.68645	8.5627	8.63445	8.0114	8.00818	7.8088	7.68089	6.7315
ENSG00000269891.2	ARHGAP19-SLIT1	100533184	3.98287	0.657824	0	0.353761	1.41635	0	0	0	0	0.834659	0	0	0	0.54036	0	0.661661	2.56531	0	0	0	0.51998	0	0.426912	0
ENSG00000143434.16	SEMA6C	10500	7.30376	5.70395	4.88828	2.51705	7.62089	9.29764	6.02368	6.18366	7.62894	4.99755	4.30787	5.90829	5.30238	8.8185	3.55315	7.63973	8.72276	5.12509	5.61071	3.46751	3.45687	6.03025	5.1471	8.52912
ENSG00000138658.15	ZGRF1	55345	8.48137	8.12795	7.86825	8.47405	8.32353	8.05141	8.05821	8.52149	6.17079	8.14883	8.50684	8.02056	6.86276	8.05215	7.57184	8.72906	8.14843	6.84616	8.71383	7.70907	7.63886	8.576	8.09296	7.97735
ENSG00000166199.13	ALKBH3	221120	1.91728	8.0733	7.9862	9.10138	8.00522	7.24865	8.47366	7.56812	8.26235	8.46575	8.97888	8.84574	6.09398	0	9.08318	8.08835	7.56029	9.08298	7.83054	8.2854	8.40898	8.52218	9.07566	7.97735
ENSG00000143353.12	LYPLAL1	127018	9.12912	7.95904	9.25783	8.28134	7.61885	8.79856	8.56387	8.78857	8.44717	9.22678	8.27642	8.25245	5.61697	8.46212	7.58198	6.9208	8.29572	8.57076	8.42841	7.42412	8.18637	7.81116	7.35951	5.63177
ENSG00000233670.7	PIRT	644139	0	0.366085	0	0	0.354095	0	0	0	0	0.476866	0	0	0	0	0	0	0	0	0	0	0	0	0	0
ENSG00000189369.9	GSPT2	23708	8.69894	7.64227	10.3568	3.26888	7.94625	9.63503	2.35904	6.6886	2.29733	2.93719	2.31219	7.67453	5.63048	8.57392	1.69571	8.01564	9.30275	1.2707	6.61967	1.90498	0.901394	6.31741	7.9877	0
ENSG00000138640.15	FAM13A	10144	3.96566	7.87959	8.34814	8.65983	7.80734	3.36449	8.43859	9.28749	9.40829	8.00396	8.10693	7.76042	8.69509	4.49705	8.80007	7.78002	3.42622	8.92532	9.40397	7.71954	7.54141	8.61711	7.23972	3.71652
ENSG00000272921.1	AC005832.4	NA	9.11465	8.62919	8.39074	8.38395	8.90801	7.2371	7.64914	8.78711	7.63537	8.63791	8.6552	8.51355	8.59759	8.90059	8.8676	9.17514	8.9422	8.62219	9.38455	9.17223	9.65154	9.11452	9.03478	4.44046
ENSG00000163558.13	PRKCI	5584	11.529	10.5045	11.0841	11.5323	10.8148	11.7148	10.7604	10.6503	10.166	10.7892	10.8601	10.8182	9.57796	12.3637	12.8759	11.0884	11.9025	11.0398	11.3039	10.8208	11.0248	11.3672	11.1483	8.99752
ENSG00000112234.9	FBXL4	26235	8.04485	8.09174	8.58337	8.0753	9.11019	8.41354	7.57261	8.75199	9.36278	8.52064	9.04187	8.6839	0	8.54166	8.37934	9.50161	8.02081	7.81973	8.90263	8.92782	8.88739	9.02106	9.48357	6.67546
ENSG00000136541.15	ERMN	57471	0	2.69781	2.14451	2.02033	0	0	0.282635	1.55461	0.925453	3.6726	0	2.70312	0	0.295332	1.88149	0.368435	1.3219	0.436276	0	0	1.66433	0.451804	0.426912	0
ENSG00000137941.17	TTLL7	79739	8.72239	6.42496	6.99187	6.23258	8.27123	6.88826	8.82916	7.4634	10.5557	6.5339	7.35598	6.07765	8.72818	9.35739	6.33346	8.38356	7.61466	8.05628	7.74242	8.03004	6.68615	7.36968	5.5484	6.83744
ENSG00000188368.9	PRR19	284338	6.76316	5.65773	5.0924	3.74788	6.53765	5.81597	5.36848	4.56112	5.22369	4.9068	4.74641	4.35718	0	5.29146	3.65914	5.92232	5.3398	5.09559	4.20579	5.53699	3.71701	5.01162	4.72695	0
ENSG00000162813.18	BPNT1	10380	7.67663	9.67324	10.0612	9.25269	8.87951	9.35371	9.37431	9.16242	9.76167	9.62049	9.02104	8.71397	7.59476	7.33432	9.42397	8.44458	9.30487	9.4435	9.47592	9.14772	9.24501	9.07812	8.79612	8.91523
ENSG00000174607.11	UGT8	7368	8.03228	9.35592	9.44367	8.05475	8.81017	3.68907	5.92435	9.08101	1.32124	7.2683	7.5225	4.89441	3.40808	3.93655	8.40299	10.3259	3.67238	5.13961	9.78138	3.93832	8.90839	9.15645	6.97333	3.18542
ENSG00000156265.16	MAP3K7CL	56911	5.91712	6.66969	4.38592	5.71938	7.18267	5.47708	4.07095	6.39682	7.37318	5.64284	0.992619	9.14263	0	5.70837	5.39792	7.20575	4.53911	4.0476	5.89341	4.94863	4.55855	5.1966	7.20983	0
ENSG00000164934.14	DCAF13	25879	10.2981	11.0348	10.3441	11.504	11.7128	9.43368	10.048	10.1123	9.98293	11.759	11.6074	10.9827	8.17977	9.60622	10.3255	11.3138	9.69233	9.85681	10.1922	10.627	11.307	10.9561	10.8338	7.16704
ENSG00000118873.16	RAB3GAP2	25782	9.39185	10.1937	10.1613	10.1053	9.71372	10.7772	10.4367	10.4497	10.6557	10.2711	9.68162	10.1998	10.4375	9.59229	9.98346	9.74064	10.5451	10.5701	10.3766	10.5594	10.1663	10.2487	10.3959	10.8758
ENSG00000164597.14	COG5	10466	9.01673	9.94403	8.99818	10.4192	10.2657	9.91964	9.16068	9.99456	9.98813	8.6987	9.2843	10.3267	8.79213	9.22946	10.9059	10.1909	9.70602	9.63765	10.0978	9.86019	8.65245	9.77882	10.3552	7.07257
ENSG00000213171.3	LINGO4	339398	0	0	0	0	0	0	0.282635	0.352522	1.32124	0	0	0	0	0	0	0	0	0	0	0	0	0	0	3.71652
ENSG00000196214.11	ZNF766	90321	7.96749	7.87788	8.76494	7.69739	7.6814	8.89628	8.73223	8.07295	9.04043	8.98857	8.23794	8.31622	6.73835	8.61153	7.64936	8.14332	8.94955	8.93647	8.52274	8.31937	8.27616	8.53347	8.08558	7.45824
ENSG00000054267.22	ARID4B	51742	8.85111	10.0553	10.2857	10.0552	9.47364	10.3944	10.5303	10.316	10.8365	10.1023	9.50657	9.61267	11.0908	9.32123	9.96767	9.66212	10.3419	9.62793	10.3177	9.15345	9.28255	9.61022	9.40913	9.71262
ENSG00000151320.11	AKAP6	9472	4.47838	4.92897	4.76167	6.8961	5.63465	4.92438	7.22575	6.91377	6.74302	6.31714	5.14549	6.71346	4.89947	5.9193	7.97732	6.10417	4.1699	7.5984	7.24035	5.84315	6.84161	5.72392	6.65131	3.71652
ENSG00000009790.15	TRAF3IP3	80342	2.09871	2.53436	2.8303	2.99814	2.12586	2.2201	5.21036	2.61752	6.40095	4.56744	3.25947	4.20925	0	0.295332	0.533491	0	0	0.770799	0	0.383941	0	0.451804	0.755918	0
ENSG00000162817.7	C1orf115	79762	8.37918	9.76608	7.64656	6.33048	6.69944	8.87133	7.60825	7.97598	7.6047	6.4588	6.32968	6.18304	8.62655	8.1126	7.16271	6.13435	8.42622	7.31142	7.95875	6.32138	5.15845	5.73391	3.62803	9.36833
ENSG00000101812.13	H2BW2	NA	1.76842	0.657824	1.92575	0	1.25756	1.92015	0	0.352522	0	0.476866	0	0.478943	0	0.295332	0.533491	0.368435	0.321919	0	0	0	0	0	0	4.10386
ENSG00000117791.16	MTARC2	NA	4.7205	8.10006	8.04537	8.16743	0.354095	7.98809	7.07163	6.64186	5.92656	5.88205	7.30856	4.84825	8.35721	3.62742	8.03506	0.905239	7.82491	6.25861	7.21106	6.271	5.5411	7.13876	2.70258	5.50799
ENSG00000176018.13	LYSMD3	116068	9.64897	8.58067	10.0308	9.55697	8.82175	8.86507	9.4628	9.43897	8.93372	9.13226	8.44774	8.96647	7.85655	9.40506	9.82716	9.55783	9.02509	8.72559	9.72299	9.05566	9.27058	8.80202	9.56977	5.06129
ENSG00000122218.16	COPA	1314	11.8133	12.1604	12.6997	12.2474	11.8556	11.861	12.7803	12.3308	11.885	12.2835	12.0345	12.9321	12.2285	11.7812	12.0723	11.3348	11.5917	12.6149	11.9722	11.5178	12.3124	11.6125	12.7509	10.2378
ENSG00000163162.9	RNF149	284996	9.53868	10.9605	10.6233	11.0146	9.19177	9.65002	9.44723	10.1691	10.9006	9.65669	10.4279	10.0067	10.615	9.57238	10.9302	9.84841	9.53571	8.96867	10.2813	10.1015	10.2088	10.1151	10.7261	6.12569
ENSG00000186205.13	MTARC1	NA	1.30883	9.91168	9.25847	8.37857	4.45047	6.77611	6.89431	9.13729	7.26685	8.68069	8.41518	4.87069	5.30238	0	7.73263	4.90089	7.4696	5.88043	9.35833	9.97871	9.51139	10.658	5.36327	5.06251
ENSG00000139112.11	GABARAPL1	23710	11.5269	11.7677	10.0706	9.697	9.78817	7.58143	9.67513	8.94956	12.5784	9.71881	9.26563	10.5322	9.33148	12.7681	10.1345	8.97076	7.29647	7.87719	8.41949	9.63969	8.23082	8.62251	9.03172	10.7831
ENSG00000127415.13	IDUA	3425	6.94673	6.11712	6.74602	4.75312	5.51737	8.10031	9.00276	5.28208	8.2948	5.7555	6.56861	3.38528	8.27003	8.93557	5.70065	6.77511	8.00277	7.42546	5.32689	5.11016	5.97849	6.85929	4.83533	8.17217
ENSG00000205808.7	PLPP6	403313	8.5521	7.72012	8.44085	7.50262	7.42229	8.16138	8.02023	7.87923	8.73025	7.61238	8.42715	6.57137	7.27469	9.34282	8.38321	8.6508	8.47061	8.41977	8.29873	7.96286	8.55761	7.72602	7.50335	6.49296
ENSG00000185681.13	MORN5	254956	0.799549	0.366085	0	0	0.354095	2.01356	0.282635	0.635598	1.13687	2.04745	0	1.56979	0	0	0	0	0.321919	0	0	0	1.20277	0	0	0
ENSG00000286131.1	AC083977.1	NA	0	0	0	0	0	0	0	0	0	0	0	0	0	0	0	0	0	0	0	0	0	0	0	0
ENSG00000183484.12	GPR132	29933	1.68781	1.45054	6.0648	2.7132	2.1171	3.79811	3.99391	8.70492	5.33159	3.14312	2.23626	6.42699	0	2.06362	2.86076	0.905239	2.52352	1.64092	4.81955	0	2.73143	1.30509	5.13303	0
ENSG00000011523.14	CEP68	23177	8.44825	8.73846	8.42142	7.40912	8.92954	10.1404	8.12248	8.81816	8.60801	8.11928	7.62733	8.21295	10.1493	8.76827	7.34845	8.76424	9.49531	8.3559	8.69646	8.02498	7.77084	7.78974	7.38648	8.59103
ENSG00000167103.12	PIP5KL1	138429	6.25109	4.10231	3.41172	4.50304	5.56854	5.27497	5.78973	5.48327	6.50665	4.92499	4.84369	5.94563	7.85661	5.16928	4.8673	4.93909	4.47567	4.9047	5.17676	2.94632	3.97763	4.10274	5.01507	4.40891
ENSG00000143498.18	TAF1A	9015	7.9605	7.93895	7.9558	8.50417	7.6086	8.38323	7.72942	8.44258	7.38169	8.64443	8.39887	7.8733	8.43943	5.98803	7.08877	6.88928	7.75651	7.09746	7.95568	7.76676	8.22873	7.94636	6.96937	4.40891
ENSG00000172007.7	RAB33B	83452	7.5953	8.01132	7.4193	7.0195	6.57814	8.62432	7.79389	7.83423	7.40084	6.36592	7.08968	7.07914	7.91519	7.66014	7.76575	6.75193	8.57738	7.56919	8.46065	7.13904	6.20752	6.99025	7.27543	5.37455
ENSG00000117751.18	PPP1R8	5511	10.2547	9.6349	9.665	9.63221	10.2656	9.81754	9.84703	9.70988	9.01519	10.439	9.83527	10.3776	9.22196	9.32044	9.036	9.67437	9.64965	9.49592	9.45485	9.30481	9.66846	9.73342	10.0958	8.70737
ENSG00000215454.6	KRTAP10-4	386672	0	0	0	0	0	0.325557	0	0	0	0.476866	0	0	0	0	0	0	0	0	0	0	0	0	0	0
ENSG00000166762.19	CATSPER2	117155	7.06982	5.24102	5.74298	4.71716	5.49966	6.7281	6.81395	7.79895	7.28891	7.46582	5.40062	5.57872	0	6.62208	4.95717	4.63211	5.04209	3.63973	6.35744	3.16865	4.83982	5.11981	3.65273	6.69763
ENSG00000149050.10	ZNF214	7761	3.27433	3.18393	5.03554	0.739596	4.56158	1.6837	5.61654	4.33627	0.677639	0.476866	1.4072	0	0	4.11737	0	4.99281	3.16988	5.11041	4.9853	0	0	3.90444	0	0
ENSG00000116984.14	MTR	4548	9.83329	9.55406	10.1129	10.1528	9.87461	11.266	10.2657	10.7693	9.21414	9.67824	9.46954	10.2545	9.4172	9.94943	9.99911	10.1692	11.1887	9.71664	10.8093	9.62363	9.8739	10.2291	10.4805	6.93614
ENSG00000154309.9	DISP1	84976	7.04929	7.4092	7.6488	6.46363	7.192	7.81564	7.42054	7.17923	8.73795	8.12878	7.55703	6.06073	8.72818	6.93437	7.07448	7.4196	7.70558	7.30499	7.32844	8.39922	7.98366	8.2393	6.2687	9.97885
ENSG00000134744.14	TUT4	23318	10.3779	9.52167	9.58095	8.87677	10.1497	11.6348	9.20744	10.4371	10.4876	8.67932	9.81139	8.42102	10.766	11.333	9.42679	10.7381	11.9209	9.07072	10.8703	9.7102	8.67866	10.5275	8.48697	7.38363
ENSG00000143502.15	SUSD4	55061	0.94538	5.09666	6.29939	6.36979	3.60019	2.10129	5.35884	5.24083	5.20834	6.73828	4.30789	6.71346	7.97154	0.54036	7.33652	4.79533	3.12924	7.18759	5.67185	5.96787	6.39028	7.27351	7.23313	9.88313
ENSG00000128482.16	RNF112	7732	1.68781	0.900375	3.84545	0	1.57375	3.14529	4.14275	2.36509	6.59877	5.39679	3.68678	3.49015	3.40808	2.68975	1.22791	1.11357	2.75485	1.93541	1.8657	1.1503	2.16075	2.70404	1.02365	6.67546
ENSG00000117151.13	CTBS	1486	8.40331	7.11377	8.9439	7.3353	7.82866	8.08103	8.80836	8.24735	10.2783	8.05731	9.3485	7.75952	7.27469	9.98986	8.49836	8.64612	7.75374	9.28599	9.04954	8.2619	9.19173	9.10772	8.64218	4.66058
ENSG00000102104.9	RS1	6247	0	0.900375	0.693963	0	0	0.327014	0	0	0	0	0.259088	0.837898	0	0	0	0	0.321919	0	0	0	0	0	0	0
ENSG00000215474.8	SKOR2	652991	0	0	0	0	0	0.815121	0.282635	0.352522	0.677639	0	0	0	0	0	0	0	0	0	0	0	0	0	0	0
ENSG00000183354.12	KIAA2026	158358	8.31773	7.78858	8.22688	8.0037	8.9425	8.98236	9.44768	8.67494	9.57325	8.24697	8.22723	8.27279	8.43943	9.37871	8.94332	9.15728	8.91583	9.41543	8.89704	8.22494	8.59371	8.76102	8.49111	9.81344
ENSG00000143753.13	DEGS1	8560	10.2661	10.3956	10.8896	10.1584	10.0397	10.7513	10.6584	10.0069	10.5296	9.72173	8.95318	10.6915	11.2772	10.3452	9.79191	11.0732	11.4567	10.6724	10.3381	10.3506	10.983	10.2167	11.5116	10.3132
ENSG00000163312.11	HELQ	113510	7.66656	7.54927	7.32699	7.47585	7.70792	7.33762	8.06756	7.52541	7.87537	7.76046	7.1223	7.05843	7.36161	7.22684	6.94425	7.06884	7.04161	7.82872	7.39795	6.4325	7.21469	6.32973	6.78795	10.4108
ENSG00000148248.14	SURF4	6836	11.814	12.8904	12.3567	12.4135	12.2705	11.7278	12.5474	11.9621	12.6535	12.7047	12.662	13.4824	11.5512	12.1555	12.5944	13.0296	12.0779	12.8441	12.1875	13.4631	13.8749	12.7431	14.5256	12.4812
ENSG00000119866.22	BCL11A	53335	5.249	2.33454	6.19912	7.65759	5.2895	3.10341	5.27263	7.57442	3.32089	7.85381	1.31307	7.15724	4.89947	7.62571	8.80151	5.82202	5.83285	6.77352	8.16688	2.62838	7.85977	4.16322	7.03524	6.28398
ENSG00000050730.16	TNIP3	79931	0.454469	2.41488	0.697841	5.6651	0	0.815121	6.25793	2.2011	0.677639	4.02476	2.68793	6.1109	0	5.4041	9.27772	0	0	5.21011	3.39506	0	4.91043	3.18436	4.13167	2.35084
ENSG00000144040.13	SFXN5	94097	8.90676	9.20378	8.10204	7.65957	8.6635	8.88684	8.67346	9.25971	6.87783	8.14485	8.10681	8.41935	8.51722	8.07055	6.71154	7.86169	8.73212	7.71452	8.65163	7.72786	6.81961	7.9399	6.87941	10.5498
ENSG00000221843.4	C2orf16	84226	6.08002	5.70395	5.60255	4.68549	6.31193	7.95609	6.85154	5.42869	7.31807	3.71625	4.98566	5.36316	0	1.60621	0.922087	0.905239	0.807334	1.04217	0.612483	0.937121	1.20277	0.795351	2.62417	0
ENSG00000162923.16	WDR26	80232	10.8172	10.8789	10.9672	10.8768	10.8317	11.9156	11.4779	11.1598	12.2348	11.3213	10.4833	11.1462	11.0734	11.0582	11.2508	10.8179	11.796	11.9491	11.3677	11.4639	11.316	11.0501	11.1658	8.34379
ENSG00000165325.13	DEUP1	159989	0.245057	0.366085	0.390709	0.874728	1.07911	1.17998	3.30349	1.68452	0	1.12112	0	0.478943	0	0	0.533491	2.49958	0.321919	0	0.612483	0	0.901394	1.50526	0	0
ENSG00000064995.18	TAF11	6882	8.84614	9.33726	9.76338	9.66444	9.27097	10.32	9.314	9.01264	9.46591	9.35731	9.1451	9.31406	9.55267	8.17517	8.7212	8.82288	9.72574	8.60518	8.52168	8.92962	8.38858	8.53939	8.49937	6.49296
ENSG00000066136.20	NFYC	4802	10.2063	9.07468	9.98451	9.59615	10.5515	10.7163	9.83359	10.3636	10.5135	9.80578	9.86266	9.78782	10.8586	9.72926	9.48018	10.1905	10.7364	9.95804	10.1723	9.58349	9.32039	9.97714	9.91209	9.27713
ENSG00000137965.11	IFI44	10561	4.06496	3.71498	9.85926	7.28853	2.02149	1.00906	12.5034	8.22049	8.64054	11.9954	3.15678	10.8563	3.40808	0	8.46769	2.25773	0.584947	10.5846	8.37195	4.71736	10.9068	4.00699	9.55993	0
ENSG00000116903.7	EXOC8	149371	8.35745	8.95257	9.34019	8.82409	7.71083	9.10997	9.00886	9.00502	9.09937	8.8302	8.27296	8.63711	6.97728	7.85108	8.58159	8.31218	8.88641	9.07828	8.9975	9.17841	9.11218	8.42981	9.02315	6.93614
ENSG00000112739.17	PRPF4B	8899	11.3016	10.9775	10.5563	11.1734	11.7724	12.0715	11.2487	10.7453	10.644	10.6247	10.6014	10.4148	11.8897	11.6116	10.6263	12.1677	11.9553	10.5951	10.7288	10.1755	9.82228	11.4817	10.276	9.81298
ENSG00000095787.23	WAC	51322	11.4344	12.1406	11.6604	11.2236	10.8729	10.4304	11.332	11.6544	11.387	11.5217	10.9818	11.6091	12.0172	12.0922	11.5596	11.3802	11.1674	11.3295	12.1479	10.9465	11.7834	11.602	11.9913	10.8637
ENSG00000187605.15	TET3	200424	9.76033	10.6248	10.0576	9.25625	9.93037	11.3369	9.61588	10.2477	11.0152	10.1668	9.8494	10.1796	10.9526	9.86373	8.88171	10.038	10.9406	9.14008	9.89393	10.9545	10.527	10.3844	10.2709	4.66058
ENSG00000145911.6	N4BP3	23138	9.46883	7.80544	6.71269	6.36007	6.87382	6.54142	7.41689	3.21781	8.56262	7.87322	7.35815	7.21573	8.12849	9.29823	6.81835	6.75582	6.48779	5.34156	2.23334	7.00847	7.98613	5.77324	7.29454	7.27469
ENSG00000163884.4	KLF15	28999	2.71242	4.10229	7.08736	5.00555	1.25756	5.5389	6.5253	1.0753	2.60784	3.37868	0.580046	1.36451	0	5.70984	6.44879	0.661661	5.45116	5.15399	0	1.78208	2.63395	2.1076	1.02365	4.10386
ENSG00000259494.2	MRPL46	26589	8.5036	9.11061	9.48093	9.33654	8.6979	8.28334	8.96591	8.60788	8.64289	9.46687	9.29313	8.77008	10.576	7.02325	8.30451	7.93885	8.02286	8.34023	7.99655	8.25697	8.44992	7.80257	7.87442	11.553
ENSG00000138378.19	STAT4	6775	0.637302	3.65008	3.67949	5.02245	1.55939	2.40695	5.50045	5.01978	5.53115	5.47511	2.84523	6.64848	10.1493	0.295332	5.78499	0.368435	1.58493	6.55797	6.06848	3.81872	5.56776	3.58886	5.2809	5.85
ENSG00000113615.13	SEC24A	10802	9.59244	10.7543	10.0709	9.72067	9.72773	9.2521	10.4238	9.79005	9.94551	9.05502	9.49446	10.0261	10.8053	10.0193	10.0179	10.1248	9.53766	10.0527	10.1934	10.1596	9.58696	9.88587	10.2313	6.12569
ENSG00000150907.10	FOXO1	2308	6.32291	8.21017	8.25212	8.30054	5.48677	9.04662	8.48763	6.69997	9.37841	7.78885	7.7699	8.61023	7.44358	7.74814	9.56162	6.02257	9.18669	9.42953	7.19941	8.49648	8.13608	8.78648	9.36494	7.5487
ENSG00000162676.12	GFI1	2672	6.03184	4.91523	3.23236	4.25268	5.80942	3.54006	3.1711	4.38743	4.83683	4.44367	5.60755	7.15724	6.09398	6.5179	5.38252	5.79202	4.58493	1.93541	3.93357	3.3857	4.09217	4.57292	5.52701	6.49296
ENSG00000236032.3	OR5H14	403273	0.245057	0.366085	0	0	0.354095	0	0	0.635598	0	0.476866	0.31898	0	0	0.295332	0	0	0	0	0.338503	0	0	0	0	2.33588
ENSG00000196353.11	CPNE4	131034	0	0	9.24236	1.41539	2.20676	2.47422	1.3305	1.68452	0.925453	0.834659	4.67228	1.36451	8.66123	0	0	1.45718	0.321919	0.436276	1.04109	1.336	1.45193	2.62023	1.02365	6.03961
ENSG00000261408.7	TEN1-CDK3	100529145	8.49236	8.00505	8.06333	7.20979	6.9792	9.51846	7.32915	7.30594	8.34382	7.08625	8.01023	7.35787	0	8.08404	6.395	7.35145	8.88792	3.69754	6.78955	4.66821	5.41581	7.34356	4.74998	0
ENSG00000163959.10	SLC51A	200931	4.41977	4.52146	4.32431	4.20839	4.49392	4.81258	5.76408	4.82477	6.24771	5.33244	5.12483	5.31476	0	2.28151	1.48011	0.905239	0.999976	2.48295	0	1.33913	0.901394	3.71543	0	0
ENSG00000284042.1	TAF11L6	391747	0	0.114515	0	0	0	0	0.128085	0	0	0	0	0	0	0	0	0	0	0	0	0	0.0868554	0	0	0
ENSG00000136630.13	HLX	3142	2.30698	1.10873	2.89778	2.8099	6.68781	0.827933	6.21556	4.99515	3.86123	3.71625	2.34853	4.59743	7.27469	1.0948	2.30896	6.1125	1.1699	0.770799	4.41973	2.62204	3.58572	4.84267	3.75378	6.61715
ENSG00000164035.10	EMCN	51705	0.454469	0.366085	0.950926	0.353761	0.875427	0	0.518867	0.352522	0	0.476866	0.580046	0	0	0.295332	0	0.368435	0	0.436276	0	0	0	0.451804	0.426912	0
ENSG00000180938.6	ZNF572	137209	0.454469	5.75113	7.29592	5.04252	4.99451	0.815121	0.282635	3.59355	6.28611	3.62758	6.03527	5.90829	3.40808	0	5.01435	5.85864	0.321919	0.436276	3.90838	4.31498	4.55855	5.25334	5.66069	0
ENSG00000182324.7	KCNJ14	3770	4.95978	6.64308	7.51423	5.42867	6.92123	6.53848	5.92595	6.81512	6.73236	6.43565	8.13048	6.00617	7.27469	2.87984	3.89986	5.75364	5.3398	4.13718	5.12304	2.9469	4.44817	6.11689	4.58926	10.2329
ENSG00000164347.18	GFM2	84340	10.1322	9.85652	10.2172	10.0297	10.0594	9.89788	9.40089	10.0202	9.72894	10.4867	10.0621	9.86509	8.96867	10.369	9.66646	9.90991	9.74563	8.89567	10.174	9.40359	10.7104	10.0001	9.9731	5.2264
ENSG00000114993.17	RTKN	6242	11.1405	10.7937	9.94553	9.02571	9.56699	11.4616	8.47892	9.88226	9.1271	10.4311	9.57018	10.2101	6.6022	10.119	8.16893	8.48146	10.9379	7.07874	8.87771	9.26747	9.84833	8.90189	9.13607	8.19228
ENSG00000178307.10	TMEM11	8834	8.8967	9.70648	8.43308	9.23445	9.47581	7.36667	9.14371	10.0896	10.2909	9.78267	9.01727	9.66195	9.49616	8.16721	9.05918	9.42796	8.5717	9.79615	10.2151	11.2691	9.80699	9.78665	9.27085	10.2713
ENSG00000115263.15	GCG	2641	15.1343	1.59548	0	0	0.354095	5.40133	0	3.91804	0.378245	0	2.15843	3.38534	0	15.4015	0	1.60249	11.4179	0	0.842642	0	0	1.83764	0	0
ENSG00000188100.9	FAM25A	643161	0	0	0	1.05379	0.413155	0	0	3.39452	3.5367	6.72152	6.74735	1.66511	0	0	0	0.371034	0	0.644834	2.05644	3.56383	5.5289	3.62522	0	4.69323
ENSG00000128513.16	POT1	25913	9.12386	8.5774	8.95198	9.20758	9.20979	8.82618	8.99254	9.07065	9.44013	8.86772	9.34497	8.80948	6.28398	8.90308	9.45189	8.9816	8.61005	9.95752	9.50614	8.5733	8.79175	9.50203	8.18801	3.18542
ENSG00000198689.12	SLC9A6	10479	9.17559	8.63384	10.0547	9.37693	9.05524	9.64575	9.26849	9.80804	9.72821	9.20396	9.12203	9.18295	9.99468	9.93845	9.52905	9.95755	9.77103	10.1696	9.88467	9.97479	10.306	9.32144	10.5494	6.93614
ENSG00000007545.16	CRAMP1	57585	9.11504	9.51101	9.5491	9.68357	9.71459	10.8091	10.0736	10.0227	10.0977	9.70576	9.1226	10.2173	10.273	8.83216	9.27774	9.43718	10.1056	8.37773	9.28465	8.86077	8.80519	9.5156	9.29629	6.55403
ENSG00000143469.20	SYT14	255928	7.54882	2.63211	6.18685	4.0974	8.08274	6.01767	1.3305	7.9728	7.02455	6.06183	2.3101	6.93388	7.1822	8.80903	5.89754	9.00792	7.54298	0	8.88014	9.69701	7.89438	7.16309	7.44468	6.207
ENSG00000173715.18	C11orf80	79703	9.07174	10.0953	8.26607	8.52668	7.82452	9.21148	7.64895	7.86727	9.2247	8.55268	8.29291	8.51187	6.73315	8.17265	8.15543	7.30697	8.503	6.93706	7.64948	7.84261	7.45923	7.85202	7.6054	8.74516
ENSG00000081692.12	JMJD4	65094	8.89616	8.94155	9.37366	9.19735	7.72981	9.71139	9.37784	9.06238	8.70105	9.04463	9.20035	8.53896	8.43943	7.15737	7.85161	6.77894	9.3003	9.01949	8.26564	9.07373	8.81834	7.83435	7.92733	8.95107
ENSG00000143761.16	ARF1	375	12.4523	13.1209	13.4909	12.8658	12.3763	12.7538	13.1932	13.2551	12.9263	13.3385	13.2667	13.3067	12.5487	11.5423	12.1227	11.4256	12.3401	12.9273	12.4894	12.8514	12.608	12.8193	12.2909	10.9868
ENSG00000176402.6	GJC3	349149	1.68781	1.45054	1.51915	2.20556	1.68951	2.10129	1.05802	1.80814	1.88668	1.74429	1.31307	0	0	0	1.48011	1.11357	1.1699	0	1.04109	0	0.51998	0	0	0
ENSG00000143324.14	XPR1	9213	10.5938	10.7791	10.5332	10.4387	10.133	11.328	10.529	10.2078	11.2408	10.4575	8.97391	9.66615	10.137	12.6291	12.4523	11.4933	12.1649	11.7882	11.2745	11.766	12.7341	10.6312	11.8622	7.57957
ENSG00000143774.16	GUK1	2987	11.3391	10.2413	11.636	11.4019	10.2862	11.5267	11.7851	11.8588	11.0277	11.743	10.6548	11.5971	8.99609	10.4908	10.7148	9.72835	11.4283	11.8733	11.5349	11.109	11.1584	11.0483	10.4971	11.9661
ENSG00000117174.11	ZNHIT6	54680	9.87826	8.67647	10.257	10.1828	10.0593	10.1845	8.91335	11.1866	9.50763	9.78074	10.1042	8.65601	8.9122	9.62728	9.52818	9.9967	10.3715	8.96561	11.228	10.7469	9.85239	9.90094	9.09759	7.45195
ENSG00000181873.13	IBA57	200205	7.53305	8.41963	8.21786	7.84185	7.0682	8.47744	8.15296	8.11642	7.68431	8.06057	8.14883	7.78577	7.59476	7.52254	7.01083	6.54724	8.38366	7.56112	7.47931	7.39044	7.33589	8.24281	7.24628	7.88153
ENSG00000138032.21	PPM1B	5495	10.2015	11.3557	10.7862	11.502	10.1292	10.229	10.1887	10.2128	10.2082	10.0629	10.1756	9.41721	8.9122	9.67737	11.2118	9.83699	10.0049	9.55944	9.95764	9.59345	9.06269	9.51804	8.58207	9.52232
ENSG00000104522.16	TSTA3	7264	10.6244	10.5248	11.3865	10.7358	10.6249	9.56348	10.7356	10.2808	10.6299	11.0486	11.6049	10.8496	8.31432	9.40844	9.67043	9.92941	9.70645	10.2613	9.35645	10.4142	10.6002	9.87405	9.59889	10.6477
ENSG00000149930.18	TAOK2	9344	10.1266	10.5242	10.6673	10.1478	10.8293	10.9937	11.0298	10.372	10.628	10.141	10.5405	10.2876	10.3854	10.222	9.9026	10.7506	10.5586	10.0387	9.76174	9.62419	9.67919	11.3354	9.88765	11.1627
ENSG00000105866.15	SP4	6671	7.76132	8.13642	8.55423	7.15897	7.39462	9.6819	8.58805	6.96346	8.16632	7.53241	7.66644	7.13902	8.39891	8.98953	7.66065	7.94751	10.6755	9.01863	7.79325	9.0009	8.14948	7.78253	8.29157	6.83744
ENSG00000077152.11	UBE2T	29089	10.3957	9.8894	10.4286	10.1876	9.91549	9.68515	9.60229	9.73165	7.93667	10.687	9.71526	9.58194	7.59476	8.14307	8.31796	8.8201	8.99431	9.06598	9.0307	9.47208	9.3638	8.72009	8.66029	7.72469
ENSG00000105889.15	STEAP1B	256227	4.54853	6.14455	6.54229	3.00635	8.07047	1.56911	2.69355	6.97318	0.442347	1.91735	3.93191	4.23765	3.40808	4.13968	3.37098	8.90997	1.3693	2.72961	6.60463	3.4318	4.43062	7.23221	3.82446	2.33588
ENSG00000184343.11	SRPK3	26576	5.02722	4.0445	5.28968	3.23116	2.95443	5.17354	5.32348	5.0489	6.15446	3.44448	3.88537	3.0691	5.30238	1.94879	0	0	0.321919	1.50088	2.37966	0	1.40566	2.97264	0	0
ENSG00000184384.14	MAML2	84441	4.87197	8.35152	9.17914	10.5372	7.67997	10.9442	9.52857	7.60627	10.0132	6.8028	10.5454	8.42724	6.49493	4.42225	11.4413	8.26063	11.1117	8.04201	8.47123	8.33648	7.45154	9.30553	8.17347	4.10386
ENSG00000204006.10	C1orf185	284546	0	0	0	0	0.354095	0	0.282635	0	0	0	0	0	0	0	0	0	0	0	0.612483	0	0	0	0	0
ENSG00000109861.16	CTSC	1075	10.3411	12.0756	13.4042	12.3536	11.2748	10.0554	10.8309	11.8483	11.3438	11.418	12.3495	12.9205	8.96869	9.83459	13.3313	11.9744	10.8006	10.3646	12.3091	12.229	12.464	11.7458	13.3723	2.33588
ENSG00000134365.13	CFHR4	10877	0	0	0.390709	0	3.26659	0	1.18635	0.651955	3.99545	4.07455	0	2.01882	0	0.295332	0	0	0	0	0	0	0	0	0	0
ENSG00000162931.12	TRIM17	51127	4.30289	5.65516	5.76642	3.17931	3.03987	7.16011	2.81591	5.28245	6.43415	2.29783	6.60631	3.4387	4.33848	1.60621	0.533491	0	6.94832	0	0.338503	0	0.51998	6.86386	1.61641	0
ENSG00000185053.14	SGCZ	137868	4.21632	0.657824	0	0	0.354095	0	0	0.352522	0	2.04745	1.16172	0	0	3.70486	0.922087	1.11357	0.321919	1.27049	0	0.383941	1.20277	0	0	0
ENSG00000152580.8	IGSF10	285313	3.21726	5.57746	4.24417	3.95276	0.984922	1.44931	4.84707	3.07196	2.00787	4.4232	3.19041	3.72081	0	3.08687	5.48697	0.661661	1.1699	6.22496	2.45826	0.686884	5.65731	3.40074	3.70624	0
ENSG00000215788.11	TNFRSF25	8718	8.17127	6.80257	5.82465	7.12296	8.89007	7.15946	6.89751	9.90365	8.42123	8.94588	6.03964	9.06995	5.61697	7.64221	6.18167	8.27472	6.26674	4.78047	9.21275	5.41858	7.6167	7.97409	7.54385	8.23168
ENSG00000164291.17	ARSK	153642	7.36985	6.9139	8.10342	7.13442	7.87451	7.63388	7.95478	7.13445	8.28055	7.33517	6.99374	7.30465	6.73835	8.26952	7.39522	8.62764	7.49581	7.79241	7.7281	8.65304	8.26784	7.75823	7.96161	8.7487
ENSG00000185958.10	FAM186A	121006	2.40877	3.18366	2.85215	1.55837	2.94043	1.92015	1.75726	2.88059	4.52076	2.51122	1.89605	2.41439	0	0	0	1.29558	0.321919	0	0	0	0	0.451804	0	0
ENSG00000138801.9	PAPSS1	9061	10.2072	10.592	10.23	10.1672	10.2609	10.0539	10.308	10.2098	10.4561	9.73505	9.0931	9.69864	8.96867	9.89229	10.4696	9.85023	9.77762	9.57421	9.98069	9.75212	9.06152	8.72135	9.47661	5.37455
ENSG00000259431.6	THTPA	79178	7.89049	7.11654	7.97912	8.30926	7.18897	9.01888	8.73928	7.70968	6.2115	7.05289	6.28714	6.93173	7.94988	7.15948	7.70285	5.81494	8.05408	8.22875	6.96778	5.6075	6.27612	5.68777	6.056	6.42286
ENSG00000164307.13	ERAP1	51752	9.98765	10.3012	10.248	11.3127	10.4239	8.51739	11.7255	10.6882	12.0447	10.2888	9.18423	10.6543	10.0598	10.6439	12.4387	11.3703	8.8734	10.841	10.7367	9.7123	11.7898	10.1645	11.8161	8.19228
ENSG00000164107.9	HAND2	9464	4.33038	0.366085	2.42076	2.93909	5.82096	1.59182	3.88672	0.635598	0.378245	2.93719	0.562507	0	0	8.60111	3.70935	6.21568	2.99996	1.79566	0	0	1.20277	4.30416	0	2.33588
ENSG00000133398.4	MED10	84246	10.6185	9.46547	9.15611	10.7966	9.45594	8.35339	9.82379	9.31467	8.89427	9.8399	9.99714	10.0175	6.73835	10.0306	9.85878	9.10488	8.66795	9.33489	9.05673	8.48766	9.15454	9.96019	9.44274	7.83112
ENSG00000164855.16	TMEM184A	202915	10.6685	9.45111	10.4503	9.68127	4.29701	6.80245	11.4233	9.6099	11.5333	9.85864	10.071	8.71751	7.85655	9.42092	9.29427	4.41742	7.47163	9.0206	9.06173	9.2262	9.57552	9.43387	8.62818	7.57957
ENSG00000134779.15	TPGS2	25941	11.3281	9.56383	11.6021	11.4069	10.5113	11.0436	10.3494	11.2694	10.3215	10.2368	9.78301	11.111	9.69335	10.9435	11.1735	10.0053	10.583	10.2434	10.9399	10.5906	9.91858	9.85584	10.5169	7.77889
ENSG00000124721.18	DNAH8	1769	0.245057	0.366085	0.950926	0.353761	8.13879	0	0.518867	0.352522	1.48469	0.834659	0	0	0	0	0	7.68735	0.999976	0	0.612483	0	0	5.70369	0.426912	0
ENSG00000052795.13	FNIP2	57600	7.80914	8.61934	9.41136	8.35298	8.11352	9.06719	8.33937	10.2965	6.87045	7.15391	6.42416	8.00296	9.37604	8.47783	8.64746	8.13985	8.86414	8.2326	10.5572	8.64207	7.51427	7.72852	8.33525	7.69681
ENSG00000006062.17	MAP3K14	9020	11.3185	9.00089	9.42981	9.66119	11.6671	10.8423	9.47091	10.4032	9.88709	9.13395	10.7423	7.87141	10.91	10.7782	7.70773	10.9925	10.6142	8.76125	9.13345	7.16992	8.95454	10.7216	7.21653	10.1735
ENSG00000179299.17	NSUN7	79730	5.21041	7.742	7.41376	7.15145	4.93619	3.44627	5.74932	6.82	7.59432	3.37868	7.88758	1.90922	5.61697	1.98301	7.71081	5.00593	2.75485	5.43872	7.0346	5.60183	2.90863	6.17679	0	6.03952
ENSG00000100191.5	SLC5A4	6527	0.960283	0.676195	1.55792	0.637633	0.640759	1.61359	0.282635	1.43446	1.32124	0	0	0.837898	0	0	0	0.905239	0	0	0.612483	0	0	0	0	0
ENSG00000076321.11	KLHL20	27252	8.14732	8.0948	8.54424	8.99853	8.55669	9.05831	9.39903	8.38002	8.72677	9.19145	8.01592	9.00347	8.51722	8.93557	8.70118	8.04768	8.6847	8.74353	8.0779	8.5733	8.65089	8.04005	8.83798	5.94787
ENSG00000130487.9	KLHDC7B	113730	0.245057	2.82086	5.75989	4.46724	1.25756	2.10129	8.88372	1.25336	1.32124	3.58112	4.05218	5.86995	4.33848	3.6795	8.01524	0.368435	2.16989	5.37877	0	1.64815	3.71701	2.43643	4.39042	3.71652
ENSG00000083807.10	SLC27A5	10998	7.4867	7.09441	6.70316	5.99162	7.48111	7.04774	6.67815	8.31368	6.19657	5.8636	7.69536	4.81477	6.86276	6.74301	4.84499	5.92923	5.67943	5.96442	7.4204	4.02193	3.56662	4.43256	2.62417	9.28652
ENSG00000171408.14	PDE7B	27115	1.91728	1.72718	2.24259	1.0783	1.07911	0.325557	4.68208	1.0753	5.70761	2.51112	1.16172	0.837898	4.89947	3.36651	2.19516	2.07055	0.321919	4.85277	0.612483	3.42718	1.66433	1.97893	0.426912	4.40891
ENSG00000186832.9	KRT16	3868	0.749588	2.3436	5.56608	5.09006	1.00506	0.325557	8.5482	4.92422	7.18696	14.1999	9.6631	11.6987	0	0	3.91752	0	0	9.52022	3.6599	6.70016	12.2949	7.80764	9.96729	0
ENSG00000081059.20	TCF7	6932	9.86715	9.04875	8.11964	8.26579	7.72319	5.80563	8.397	6.35443	5.98528	7.90186	9.33561	8.35835	10.4059	9.80852	8.91418	7.80087	6.54685	9.25459	6.22967	6.25382	8.35646	8.30284	8.52792	6.207
ENSG00000158296.14	SLC13A3	64849	1.31099	4.32655	2.03916	4.12063	7.77725	1.33279	5.54422	5.94527	1.99903	4.12533	6.73688	6.77699	3.40808	0.54036	4.1701	8.30424	0.321919	5.11043	5.73768	0.383941	3.97759	7.45984	5.72785	5.2264
ENSG00000164509.15	IL31RA	133396	1.51167	2.15905	5.648	6.45452	9.04026	1.17998	1.93108	7.82214	1.88668	6.95874	1.57511	8.25244	0	0.749751	4.67855	9.03538	1.1699	2.0628	7.54615	5.7885	7.97622	7.31741	8.34445	0
ENSG00000185122.11	HSF1	3297	11.142	10.6797	11.3364	11.0732	11.4164	10.4961	10.448	10.5871	11.0841	11.1243	11.5296	11.1158	11.4257	10.9197	10.7772	11.0341	10.4291	9.82339	10.0803	10.7513	10.9827	10.8168	10.3871	9.77395
ENSG00000143632.14	ACTA1	58	3.62875	7.84486	5.0999	4.95789	3.84102	4.43694	3.59876	4.943	3.36273	4.05152	3.00549	3.50148	10.8096	3.25566	0.732699	2.52088	4.09237	2.5225	2.27949	3.02538	0	2.54605	2.31984	5.65919
ENSG00000135749.19	PCNX2	80003	7.47376	7.99422	9.90665	8.73428	7.71091	4.53258	8.87764	9.23283	9.30816	9.1472	8.88959	8.89831	7.59476	7.13889	8.08793	7.42693	5.73467	8.17031	8.61512	8.37069	8.66946	8.3062	8.19142	5.94787
ENSG00000069248.12	NUP133	55746	9.62616	10.4104	10.4	10.7011	10.0358	10.9479	10.2006	10.5436	10.4757	10.8784	10.2499	10.5408	11.717	9.31634	10.3663	9.96429	10.8521	10.5284	10.5728	11.111	10.6875	10.0595	10.7768	11.8696
ENSG00000119231.11	SENP5	205564	9.64489	9.59804	9.46306	10.2359	10.0346	10.6283	10.1724	9.46856	10.9425	10.1219	9.4464	9.74504	10.1735	9.84211	10.178	10.4306	10.6354	9.92645	9.52438	10.8726	9.86386	10.136	9.97218	8.63576
ENSG00000108950.12	FAM20A	54757	1.68781	3.3566	3.87634	1.55837	1.91909	3.84969	6.67946	2.70837	4.29169	3.00915	1.69021	1.56979	0	0	1.48011	0	0.999976	7.70234	4.0761	0	3.13928	0	0	2.33588
ENSG00000143947.14	RPS27A	6233	13.9402	13.9118	13.5741	14.6618	13.9289	13.9099	12.7825	14.0539	13.5344	14.2461	14.568	13.5964	13.5608	12.1687	12.71	11.892	11.9355	12.1616	12.6236	12.779	12.2348	11.8818	11.4982	15.5433
ENSG00000160712.13	IL6R	3570	8.5421	7.25678	7.43207	8.64001	4.86278	7.18032	9.92438	9.83667	8.5442	9.12923	4.74005	9.41225	8.43943	8.91603	8.1978	5.80709	7.78131	10.1696	9.61133	9.64027	9.49278	6.59966	10.1624	6.03952
ENSG00000072952.18	IRAG1	NA	0	4.12635	1.66779	2.93909	1.2584	1.59702	4.05154	2.82566	7.84476	2.69689	3.15678	4.19564	0	0.54036	4.70354	0.661661	0.999976	5.98064	3.28194	5.5744	2.29438	3.06264	2.91508	2.33588
ENSG00000131503.21	ANKHD1	54882	11.381	11.3121	11.6455	11.0794	11.3509	11.3918	11.5864	11.3711	12.4352	11.1736	11.2274	10.8514	12.1616	12.1457	11.115	11.5495	11.3714	10.7776	11.157	10.7518	10.7246	11.1653	10.5731	14.3786
ENSG00000107929.15	LARP4B	23185	10.991	12.055	11.4865	11.2604	10.2926	9.77	10.2748	9.88395	11.0911	10.3307	10.4576	9.90231	11.3374	10.9439	11.1578	10.2295	9.79396	10.1343	9.84333	11.1435	10.1126	10.9307	10.0548	10.592
ENSG00000135775.14	COG2	22796	8.55199	9.42685	9.8535	9.16481	8.51174	9.45109	9.10546	9.4544	9.28889	9.66067	9.32037	8.83019	8.69509	7.93249	9.19644	8.16201	9.56601	9.13918	9.57478	9.36141	9.64441	8.419	9.05713	6.88763
ENSG00000135744.8	AGT	183	0	9.83237	8.41258	1.55837	2.1171	1.82028	1.4496	2.64594	1.32124	1.12112	1.31307	3.08419	0	0	0	1.60249	0.321919	0.770799	2.0612	0	0	0.451804	0	2.33588
ENSG00000132026.14	RTBDN	83546	5.26391	1.59548	1.80253	0.637633	7.37128	5.02906	3.22626	0.662842	1.48469	1.12112	3.0628	2.22095	3.40808	5.61271	1.88149	6.86788	4.67239	3.18927	0	0	1.20277	4.97836	1.90874	4.66058
ENSG00000136114.17	THSD1	55901	4.19701	4.26279	5.06146	7.55706	8.80442	6.04074	7.81927	6.30528	5.51209	8.59837	3.82884	8.40522	6.16239	1.75684	8.06867	8.58299	5.58008	8.44239	5.86975	4.61499	9.53985	6.68868	9.38854	5.64316
ENSG00000113712.19	CSNK1A1	1452	12.4945	11.8591	12.4341	12.5659	12.8694	11.6699	12.2974	12.2186	13.0481	12.9447	11.9868	12.7106	10.6115	12.1487	12.4344	12.3624	11.4737	12.4677	12.1673	12.6156	12.3523	12.1605	12.267	11.0454
ENSG00000256045.3	MTRNR2L10	100463488	0.642445	2.11798	5.17467	5.43689	1.28071	0.605241	2.80246	3.22799	3.0142	5.25839	2.56572	5.07077	13.238	1.00751	0	0.650206	0	0	0.991674	0.414955	0	0.795351	1.15282	11.775
ENSG00000140450.9	ARRDC4	91947	5.09339	7.85488	6.45581	7.1056	5.06813	9.39687	8.80283	7.3915	8.62748	8.17253	7.8448	8.51717	8.31428	4.98494	6.02197	4.81037	9.8826	9.17046	7.31892	8.1386	8.12491	7.05951	7.12339	0
ENSG00000162694.14	EXTL2	2135	9.21913	6.89426	8.62884	7.54552	9.62697	10.008	8.3311	8.03871	9.48948	8.90784	9.73352	9.13607	6.6022	9.23546	6.95988	9.56228	9.52694	7.52008	8.03054	8.83839	9.1424	8.73262	9.83041	7.83112
ENSG00000173409.14	ARV1	64801	7.7607	7.24033	8.7521	8.26709	7.73455	9.1015	9.13151	7.01295	8.28749	9.04829	7.99509	7.56376	7.1822	7.27842	8.13029	7.93213	9.28083	9.12738	7.17321	8.07803	9.1882	7.79453	7.5987	7.97735
ENSG00000203859.10	HSD3B2	3284	0	0.69021	0	0	0	0	0	0	0	0	0.333785	0	0	0	0.533491	0	0	0	0	0	0	0	0.426912	0
ENSG00000165630.14	PRPF18	8559	8.48162	9.10374	8.48377	8.60201	7.79704	7.42298	8.4711	7.05022	8.94331	8.18717	7.89375	8.81668	8.38889	7.58873	7.85719	7.25072	7.33311	8.13939	6.89781	8.10688	7.55811	7.66981	8.51711	5.06129
ENSG00000164304.16	CAGE1	285782	2.62852	3.27285	1.35343	2.20556	2.77439	2.33639	5.56487	2.70837	1.32124	5.29639	3.44598	3.76728	0	0.749751	2.19516	2.07055	1.90686	6.29796	1.04109	0.937121	4.7097	2.53126	4.07378	0
ENSG00000100884.9	CPNE6	9362	1.19911	0	1.16617	0.874728	0.354095	0.591006	0.721806	0	0	0	0	1.1251	0	0.749751	0.533491	0	0.321919	0	0.338503	0	0	0	0	0
ENSG00000198488.10	B3GNT6	192134	1.07781	1.45054	1.80253	2.02033	1.25756	0.591006	0.518867	3.45476	0.677639	1.12112	0	0.837898	6.73835	1.37305	1.22791	1.11357	0.807334	0.770799	3.7754	0.383941	1.45193	1.07262	0	0
ENSG00000116906.13	GNPAT	8443	9.79441	10.407	10.2415	9.89596	9.96612	10.668	9.53441	9.70797	9.9542	10.6346	9.25552	9.82614	10.2665	8.91806	9.3645	9.06311	9.99748	9.30781	9.43956	9.53213	9.73902	8.58846	9.1701	10.276
ENSG00000261884.2	AC040162.1	NA	7.27057	7.15441	7.7922	7.15561	7.13311	7.81866	7.24349	7.96018	7.51389	7.04678	6.11461	6.13605	6.76666	6.05372	5.44873	7.16307	8.23776	4.20874	7.27305	5.0873	6.61555	6.33001	5.42685	9.26593
ENSG00000143891.17	GALM	130589	1.51167	9.9618	8.17037	3.34629	7.86077	2.33668	7.9551	8.52474	2.74312	3.2657	9.47904	4.5266	4.33848	0.54036	3.43875	7.26171	0.999976	7.60888	8.15488	0	1.66433	7.61132	2.03533	7.41819
ENSG00000177201.2	OR2T12	127064	0	0.657824	0.390709	0	0	0.591006	0	0.352522	0.378245	0	0	0	0	0	0	0	0	0	0	0	0	0	0	0
ENSG00000135926.15	TMBIM1	64114	11.8061	12.4523	12.3621	11.305	11.0071	10.4128	11.0677	11.384	12.985	11.8641	12.4071	12.8643	10.2665	11.216	11.8145	11.4397	10.6334	10.2946	11.5408	13.0314	12.6991	11.561	13.7732	6.83744
ENSG00000136696.11	IL36B	27177	0	0.657824	0	0.637633	0	0	1.55961	0.872138	0	2.93719	0.580046	1.56979	0	0	0	0	0	0.436276	0.338503	0.383941	4.05499	0	0	0
ENSG00000102384.13	CENPI	2491	9.94027	8.56933	9.06353	8.89882	8.96378	9.68115	8.5184	9.62291	6.68955	8.41367	8.4801	8.66163	4.89947	8.71778	7.78586	8.61806	9.94503	9.20453	9.65789	9.24372	7.63256	8.75858	8.71451	6.207
ENSG00000021776.11	AQR	9716	9.66796	9.94626	9.05428	11.2869	10.4698	10.3888	10.5602	10.2918	10.0071	10.5579	10.0977	10.3965	11.619	9.62313	11.1846	10.7719	10.5975	10.6264	10.4511	10.2483	10.8455	10.7564	10.6387	9.83279
ENSG00000164062.13	APEH	327	12.9211	12.0562	11.5046	11.7636	11.8684	11.0404	10.9401	11.5506	10.4441	10.8189	11.5799	10.1898	8.94071	12.2292	11.0163	10.7745	10.4757	10.9614	10.9519	10.7175	10.1993	10.5069	9.67379	10.5882
ENSG00000116918.15	TSNAX	7257	9.81087	9.4853	10.1111	9.46196	9.23255	10.279	9.95837	9.52114	9.81618	10.1552	9.56076	9.76857	9.25232	10.3634	9.03784	8.72187	9.87102	10.0878	9.27442	9.33119	9.63342	8.88291	9.36727	7.38363
ENSG00000153802.12	TMPRSS11D	9407	0	0	0.950926	0.637633	1.25756	0	0	1.0753	1.88668	4.78852	0	7.46434	0	0	1.22791	0.368435	0	0	1.04109	0.937121	6.10211	0.451804	7.84977	0
ENSG00000185372.3	OR2V1	26693	0.454469	0.366085	0	0	0	0	0	0.635598	0.378245	0	0	0	0	0	0	0	0	0	0	0	0	0	0	0
ENSG00000096872.16	IFT74	80173	7.15863	5.83284	7.28732	7.29921	8.15437	7.78616	8.17234	7.37288	8.06815	8.26339	8.18982	6.69713	0	7.02523	7.64784	8.36788	8.31736	8.67165	8.2139	6.29361	7.75063	8.05409	6.49485	2.33588
ENSG00000140548.10	ZNF710	374655	7.18626	7.93927	8.12608	7.95928	8.06773	8.11457	9.21271	8.73522	8.59012	8.61788	9.47252	8.85618	8.27003	7.59213	8.32603	8.18382	7.81853	8.67651	8.63157	7.88685	8.88739	8.28755	8.49387	7.85655
ENSG00000142864.14	SERBP1	26135	12.9076	12.5326	13.1025	13.3504	13.3217	13.5738	12.4861	14.5074	13.0116	13.8073	13.396	12.6279	12.0564	12.5629	12.3832	13.0971	13.6575	12.7537	14.3431	14.0701	13.3496	13.4603	12.4862	9.6211
ENSG00000189099.11	PRSS48	345062	0	0	0	0	0.354095	0	0	0	0	0	0.31898	0	0	0	0	0.368435	0	0	0	0	0.51998	0	0	0
ENSG00000143507.18	DUSP10	11221	4.96244	6.14775	9.56914	9.20283	7.87622	1.82028	9.60229	9.60764	11.7684	7.98004	7.08334	10.3128	8.17723	3.62742	8.86519	6.60012	0.584947	6.77817	8.89063	8.50107	8.07006	7.25973	10.5118	4.10386
ENSG00000153006.16	SREK1IP1	285672	9.18345	9.32986	8.97661	8.93643	9.40107	8.76356	8.49671	9.48311	8.75721	9.79355	8.31734	9.42385	9.35501	8.77422	8.56464	9.33086	8.33757	7.8685	9.30422	8.6981	9.28771	8.40335	9.23005	14.0043
ENSG00000203995.10	ZYG11A	440590	8.92774	5.72285	2.03927	5.91822	8.79587	9.13962	5.80827	8.78844	6.56814	2.17806	7.44852	1.36451	0	8.49064	5.4725	8.62233	8.98295	4.74291	8.5616	6.13991	1.45193	7.768	0	0
ENSG00000173917.10	HOXB2	3212	5.61416	3.89383	8.75328	3.53103	10.8055	3.65701	4.22611	6.79568	3.80426	2.69689	2.07616	5.33384	7.08338	4.49703	4.99424	10.8149	2.52352	1.27049	7.83389	0.686884	1.45193	8.92609	3.66766	3.71652
ENSG00000134480.16	CCNH	902	9.98714	9.5009	9.86607	9.97825	9.85037	8.61184	9.05806	9.85358	9.50785	10.0848	9.56085	8.64993	8.17723	9.14399	9.36057	9.98183	8.48074	8.14173	9.84374	9.189	9.92052	9.13018	9.1787	9.93178
ENSG00000044115.21	CTNNA1	1495	13.3792	13.2455	13.9383	13.3091	12.6106	13.0354	13.1284	13.5597	13.6648	12.8495	10.242	12.7107	11.5074	13.333	13.1736	12.255	12.7095	12.082	13.2109	12.9418	12.4049	10.7106	12.4124	8.92729
ENSG00000134108.14	ARL8B	55207	10.9636	10.9084	10.6687	11.2268	9.20134	10.4569	10.3381	10.2813	9.92683	10.4783	10.6527	10.5159	11.3952	10.4466	11.1141	9.13729	10.3003	10.1924	10.0841	10.0987	10.3545	10.0068	10.5737	11.0377
ENSG00000214694.11	ARHGEF33	100271715	0.510105	1.10796	1.66779	1.80776	3.04692	4.64133	1.92287	5.1016	2.29186	1.46261	0.31898	0	0	0.54036	2.19516	2.98926	4.80731	0.436276	5.10096	0	1.20277	3.86853	0	0
ENSG00000282872.2	C1orf232	110806296	0	0.366085	0	0	0	0	0	0	0	0	0	0.478943	0	0	0	0	0	0	0	0	0	0	0	0
ENSG00000174562.13	KLK15	55554	0.245057	0	0	0	0	0	0	0	0	1.12112	0	0	0	0.295332	0	0	0.321919	0	0	0	0	0	0	0
ENSG00000267168.1	AC005837.2	NA	2.09665	0	1.72551	1.32803	0.920015	2.27138	2.05022	0	0	1.69784	0.891753	0.751127	0	0	0	0	0	0	0	0	0	0	0	6.57562
ENSG00000165806.21	CASP7	840	8.64443	9.63752	8.74375	9.07486	7.91996	9.33091	9.81723	9.39338	9.93357	9.26494	7.7435	9.9035	9.26769	8.11615	8.88717	7.50063	8.95488	9.46095	9.31392	8.3636	8.54426	7.88932	9.34147	4.66058
ENSG00000205858.10	LRRC72	100506049	0	0	0	0	0	3.89948	0	0	0	0	0	0	0	0	0	0	4.22879	0	0	0	0	0	0	0
ENSG00000119541.10	VPS4B	9525	9.85074	9.61299	10.6873	10.3096	9.95769	10.2906	9.59612	10.4015	10.7909	10.2901	11.0927	10.2798	9.62473	9.97277	10.4895	10.04	10.2514	9.31663	10.6501	10.4122	10.3665	10.3298	10.5766	7.02851
ENSG00000206418.4	RAB12	201475	10.1074	9.50917	9.67101	9.38053	9.54267	10.4218	9.83484	9.36397	10.7711	10.0412	9.88932	9.41278	10.6586	10.6247	10.0192	9.96429	10.5073	9.8963	9.58872	10.607	9.98618	10.6059	9.62681	7.95398
ENSG00000134453.16	RBM17	84991	11.3078	11.9667	11.045	11.0765	10.4262	9.8883	10.1845	9.93314	10.438	10.6256	10.6328	10.2265	9.19927	10.5098	10.3785	10.4592	10.5329	9.45217	9.98025	10.8085	10.2422	10.9268	10.036	8.67895
ENSG00000165322.18	ARHGAP12	94134	10.6411	11.0461	10.5446	8.82641	9.39883	8.65282	9.26994	10.0408	10.4431	9.45004	9.97886	9.14363	9.07538	11.4908	8.99231	9.15875	8.57644	8.35279	10.4859	9.44141	9.2847	9.57062	9.31909	8.23168
ENSG00000204296.11	TSBP1	10665	0	0.900375	0	0	3.42444	0	0	0	0	4.90627	0	4.42449	0	0	0	3.55645	0	0	0	0	4.12842	2.62023	3.62803	0
ENSG00000196189.13	SEMA4A	64218	1.51167	3.43575	6.40377	8.21812	5.30989	6.71832	6.44515	4.06842	9.40484	8.66268	8.73594	8.28012	5.87486	0.932568	9.0519	5.50829	5.68645	1.79566	3.6893	7.79278	8.71933	7.40454	8.63801	6.98306
ENSG00000134470.21	IL15RA	3601	6.30275	7.05219	8.85065	9.07411	4.59032	5.85062	8.88041	7.29054	7.46483	7.08897	6.83395	8.53106	7.27469	5.89746	9.3418	4.93909	5.28535	7.94077	6.98426	5.87348	7.59743	7.35355	8.47025	7.45191
ENSG00000274286.2	ADRA2B	151	6.71745	1.45054	1.80253	2.36969	1.25756	3.84969	4.6942	1.25336	3.69937	1.36001	0.580046	3.58787	6.45185	5.59926	2.19516	1.45718	3.8826	2.0628	1.04109	0.383941	0.901394	1.83764	3.41168	0
ENSG00000047056.16	WDR37	22884	7.96692	9.11788	8.86708	8.84047	8.41924	7.06505	8.82228	8.01355	9.25151	8.51138	8.08723	8.31799	10.8284	7.78278	8.36961	8.18815	6.25734	8.6704	7.43591	8.80927	7.73308	8.11085	7.83679	4.10386
ENSG00000163209.15	SPRR3	6707	0.245057	3.03936	4.25098	3.7848	0	0	5.69045	3.21781	9.11311	11.1303	1.89605	1.36451	0	0	2.56601	0	0	3.01116	3.49995	8.12763	11.7031	6.20583	0	2.33588
ENSG00000071242.12	RPS6KA2	6196	3.76442	4.50232	9.18338	8.88863	3.49733	3.72033	9.16453	8.51822	8.97298	6.52779	8.3417	10.6663	6.86276	5.29981	10.4021	2.82985	4.12031	7.83543	8.44506	6.26529	5.35481	7.5922	10.1723	5.94787
ENSG00000077616.11	NAALAD2	10003	3.76444	11.2159	4.60454	5.3581	5.38865	3.7832	3.56325	3.89138	4.29169	4.86808	3.27213	1.56979	0	1.37305	6.17274	6.40589	0.584947	0	0.338503	0.383941	0.901394	4.22126	0.755918	0
ENSG00000196660.11	SLC30A10	55532	0.637302	2.76065	2.72218	0.874728	0.354095	2.01356	0.518867	0.352522	0.378245	1.56491	0	1.74946	3.40808	0	0	1.96699	3.85794	0	0.338503	0	1.20277	0.795351	2.1517	0
ENSG00000157093.9	LYZL4	131375	0	0.366085	0.950926	0.353761	0.354095	0	0	0	0	0.476866	0	0	0	0	0	0	0	0.436276	0	0	0	0	0	0
ENSG00000185055.11	EFCAB10	100130771	3.61945	3.77378	3.36192	3.55043	4.79897	5.01427	3.07982	3.83963	3.05323	5.91045	2.9303	2.83666	0	0.54036	1.22791	4.70163	4.35751	0.436276	3.24218	3.20665	2.29438	2.92963	0	0
ENSG00000020129.16	NCDN	23154	10.0195	8.37514	9.71686	9.5413	9.95361	10.6009	10.2951	9.74194	10.3524	9.70693	9.53112	9.32727	9.37604	9.61061	8.74697	9.3119	10.0268	9.60529	8.6826	9.50696	9.45225	8.94128	9.21342	9.31431
ENSG00000160695.15	VPS11	55823	9.32466	10.2692	8.67075	9.04784	9.46392	10.1694	10.1185	9.79954	9.36145	8.29814	9.94091	9.69522	9.04943	9.16755	8.91284	9.19859	9.82133	9.68295	9.57228	8.61876	7.80763	8.74627	9.34987	9.54291
ENSG00000164438.6	TLX3	30012	7.044	0	5.59999	5.24586	3.84055	0	0.282635	0	3.58924	0	0.31898	0	7.52115	6.95301	4.65312	4.29432	0.999976	0	0	6.33778	0	2.9297	0	9.51923
ENSG00000143105.7	KCNA10	3744	0	0	0	0	0	0	0.282635	0	0	0	0.31898	0.837898	0	0	0	0	0	0.436276	0	0	0	0	1.02365	0
ENSG00000177257.3	DEFB4B	100289462	0	0	0	3.13336	0	0	0	0	0	0	0	0	0	0	3.17851	0	0	0	0	0	0	0	0	3.71652
ENSG00000215274.5	GAGE10	102724473	0	0	0.501359	0	9.57029	0	1.08991	0.651701	0	0.612417	0	0	4.89994	0	0	10.6724	0.321919	0	0	0	0	8.65003	0	0
ENSG00000198821.11	CD247	919	0.245057	1.72718	4.12805	0.353761	2.20676	4.63203	1.55961	0.872138	1.48469	1.36001	0.992619	0.837898	3.40808	0.295332	0.922087	1.11357	3.88257	0	0	0	0.51998	3.58886	0.755918	0
ENSG00000111328.7	CDK2AP1	8099	11.3883	10.3118	10.9564	11.0286	11.2008	10.8519	9.78047	10.4789	8.97396	11.0481	9.97657	11.1809	10.137	10.5037	10.3887	10.6299	10.7838	10.0353	10.2086	10.6501	10.5729	10.014	10.5906	9.85818
ENSG00000123584.7	MAGEA9	4108	0	0	0	0	2.3138	2.35014	0	0	0	0	7.42643	0	0	0	0	0.38428	0	0	0	0	0	0	0	0
ENSG00000234965.2	SHISA8	440829	0	1.84786	0	0	3.18068	1.33279	2.98646	0.352522	0	0	1.69021	0	0	0.295332	0.922087	4.31555	2.32189	2.94655	0.612483	0.937121	0	3.24157	0	7.72469
ENSG00000264324.1	AC006030.1	NA	4.32882	4.50338	4.81183	2.56837	3.40979	5.5937	2.33151	4.93087	4.59963	2.72195	2.38213	3.42507	4.4474	4.92561	1.81205	1.96624	4.09771	0.466085	2.6933	2.65628	1.94798	1.47904	1.97747	0
ENSG00000285938.1	AC072022.2	NA	0.454469	2.06259	2.65252	2.04919	2.06606	0.815121	3.42669	1.60286	4.85188	0	3.71473	1.90922	0	0.295332	0	0.368435	0	0	0	0	0	0	0	0
ENSG00000205413.8	SAMD9	54809	2.17557	5.37292	10.1779	10.0891	6.05856	2.82285	12.5977	9.56978	12.5491	11.9312	5.97979	11.2856	3.40808	1.0948	11.5317	7.69951	0.999976	13.3416	10.9024	10.6157	12.7396	9.46948	12.236	0
ENSG00000106263.18	EIF3B	8662	12.6752	12.9948	13.0583	13.4395	13.2465	12.2459	13.2825	13.5354	12.0788	13.5287	13.3199	12.7051	13.0809	11.8552	12.2003	12.78	12.0455	13.1479	13.0726	13.2873	12.9404	13.2597	12.3132	13.1552
ENSG00000152904.11	GGPS1	9453	7.74395	9.47202	9.29931	8.73113	8.26504	8.9873	9.18993	9.04946	9.05461	9.29211	9.62743	9.33839	9.97787	7.24582	9.23933	7.53838	8.98017	9.4365	8.96469	8.71211	8.19641	8.4396	8.86704	11.2105
ENSG00000204278.12	TMEM235	283999	0	0	0	0	0	1.17998	0	0	0	0	0	0	0	0	0	0	0.321919	0	0	0	0	0	0	0
ENSG00000171490.13	RSL1D1	26156	11.3985	11.6733	12.3285	12.3503	11.7118	12.0853	11.5265	12.0841	11.2259	12.3801	11.9078	12.0144	11.0532	11.6156	11.2603	11.3741	11.9027	11.4943	12.0578	12.2924	11.9817	12.0749	11.7805	11.1653
ENSG00000174099.12	MSRB3	253827	11.7602	6.10601	4.65884	7.68122	10.3154	11.0927	7.55198	5.15376	6.60323	6.72765	3.3442	9.48223	8.51722	12.4934	7.40286	10.5869	10.7793	7.9387	5.87403	6.79927	7.1632	8.74008	9.08758	10.5022
ENSG00000269755.1	AC008758.6	NA	1.15685	1.52989	0	0	1.86172	1.75198	0	0	0	0.476866	0	0	0	3.03628	0.837921	2.75011	4.02923	0	2.49575	0	0	1.48056	1.86604	0
ENSG00000134970.14	TMED7	51014	11.4641	10.4893	12.0139	11.6215	10.7027	10.216	11.4183	10.6927	10.5325	10.9838	11.2067	11.3274	11.3153	12.4319	12.1097	12.0389	10.6748	11.254	11.4494	11.4293	12.6363	11.5514	12.8491	7.11532
ENSG00000130311.11	DDA1	79016	10.37	9.99555	9.71115	10.1455	10.015	9.6542	10.3379	10.7081	10.495	9.60879	10.6377	9.74827	10.0611	9.39509	9.91735	9.56663	9.50496	10.2247	10.202	9.83728	9.55735	10.1264	9.29556	11.3399
ENSG00000133110.15	POSTN	10631	4.34017	3.7771	0.697841	2.77308	2.83188	4.9482	11.5403	4.09203	2.92494	2.29783	3.5714	4.57506	3.40808	1.0948	5.90834	1.29558	3.39227	7.38641	0	0.686884	0.51998	0.795351	1.44454	0
ENSG00000134248.13	LAMTOR5	10542	10.2872	9.78676	9.80003	9.78672	9.94853	10.0481	9.3462	10.0406	10.6078	10.4637	11.0364	11.5638	8.27003	9.1806	8.87622	8.83488	9.41991	9.13556	9.61377	9.33305	9.0379	8.94666	10.2433	8.19228
ENSG00000127364.4	TAS2R4	50832	3.27822	3.6829	4.56717	2.58544	3.95099	5.9065	2.47111	5.54356	5.30994	3.8398	3.89308	2.1838	0	2.06362	2.04684	2.49958	1.70041	1.27049	3.43088	2.39742	2.73143	3.83178	1.76997	0
ENSG00000086619.14	ERO1B	56605	11.0618	4.64239	8.53459	5.99554	6.54038	8.38323	7.51915	4.22609	5.43517	6.2593	1.16172	5.9999	7.08338	12.5644	8.06911	7.82514	8.70472	6.81483	4.63227	4.10096	7.22309	5.81153	6.6314	3.18542
ENSG00000223802.7	CERS1	10715	8.75799	8.02452	5.6746	5.55855	7.96429	8.07598	2.22622	4.90992	5.87906	3.2657	6.59648	2.51719	8.94071	8.94726	6.19934	7.45164	8.4364	0.436276	4.14241	7.32361	2.63395	7.18575	1.24939	10.5262
ENSG00000166685.12	COG1	9382	9.68054	9.34214	9.19175	9.37328	9.49731	10.2729	9.9727	9.22623	9.58877	8.59183	8.74173	8.64517	10.1973	9.34373	9.11961	9.30979	9.82013	9.17134	9.02192	9.3787	7.99106	8.82433	8.07649	10.6145
ENSG00000138279.16	ANXA7	310	11.2615	12.106	11.9413	11.0651	9.74404	10.5912	10.9518	11.0948	10.5442	11.5209	12.0357	12.2778	10.6925	9.75263	10.4696	9.06233	10.0133	10.6627	10.4429	10.7107	10.7422	10.7588	11.3845	8.82795
ENSG00000163002.13	NUP35	129401	8.95114	9.35716	9.08682	9.30015	9.15102	8.71498	8.07568	9.55817	7.98526	8.96818	9.94408	8.22991	9.70927	7.25071	8.20437	8.27065	8.44393	8.04282	9.29157	9.33305	8.02029	9.0231	7.86476	4.40891
ENSG00000164287.12	CDC20B	166979	3.96588	0.366085	0.950926	0.353761	2.58672	1.47095	1.55961	0.635598	1.13687	2.04758	0.31898	1.56979	0	2.21247	0.533491	2.34293	1.4594	0.436276	0.338503	0.686884	1.20277	1.30509	0	2.33588
ENSG00000143674.11	MAP3K21	84451	8.65507	8.2034	9.84372	7.96571	7.31043	2.82285	8.1446	9.5661	7.80363	8.87617	9.10287	6.96605	8.39891	8.2674	7.46264	7.20594	3.83285	8.01157	9.46084	8.83839	8.82939	8.74504	7.17243	4.8748
ENSG00000091127.14	PUS7	54517	9.65129	9.62491	9.69952	10.8357	10.3579	10.2466	7.84528	10.3559	7.54343	12.7972	9.5268	9.15364	7.91519	8.89415	9.21176	10.0731	10.135	7.3337	10.1601	9.42998	12.4897	9.89649	9.26924	7.27469
ENSG00000006128.12	TAC1	6863	0	0	3.90657	0.353761	1.80886	0.815121	0	0	0	0.834659	0	0	0	0.54036	0	2.07055	0	0	0	0	0	1.30509	0	0
ENSG00000138073.14	PREB	10113	11.3101	10.5957	10.3927	9.70937	10.1732	10.6675	10.1985	10.3756	9.6946	9.93765	10.3589	10.1358	9.35501	10.0527	8.95247	9.37394	10.3687	9.84571	9.89393	10.3092	9.28671	9.44075	9.02506	11.0488
ENSG00000181264.9	TLCD5	NA	8.09813	7.68506	7.08075	6.70949	8.03919	9.46918	7.36858	7.03138	7.61356	5.3421	6.68258	6.56538	6.09398	7.96039	6.22546	8.01072	8.63204	6.15518	6.61546	4.33691	4.26493	6.29637	5.07525	7.15685
ENSG00000143756.12	FBXO28	23219	9.12912	9.53115	11.0152	10.0986	9.34553	10.1435	9.96387	10.2132	10.9487	10.2265	9.51563	9.93865	10.375	8.6582	9.56359	9.15728	10.1796	10.3456	10.1973	10.7933	9.89838	10.3145	9.92032	7.41819
ENSG00000145781.9	COMMD10	51397	8.60924	8.79858	9.68042	9.12623	7.57484	7.36856	8.24807	8.62381	8.60685	9.33279	9.57792	8.68107	9.19854	7.85108	8.44749	6.51548	6.74815	7.08251	8.01882	7.50384	8.08397	7.21401	7.55446	6.67546
ENSG00000177556.12	ATOX1	475	9.71719	9.53448	10.3887	9.24029	10.5123	8.64443	9.02689	9.72534	10.3806	10.2453	10.1397	9.4358	8.79216	8.20546	7.89836	9.15581	7.76979	8.96561	8.87283	9.24299	8.66792	9.18772	8.10022	10.1009
ENSG00000285645.1	AL133410.3	NA	0.291189	0.658616	0	0	0	0	0	0	0	0	0	0	0	0	0.637568	0	0.38928	0	0	0	0	0	0	0
ENSG00000002746.15	HECW1	23072	0.245057	2.98776	2.42076	1.55837	1.55939	1.47095	4.26144	2.28542	1.13687	6.75452	0.992619	6.5109	4.89947	0	1.88149	1.60249	2.64382	5.39096	1.37094	1.1503	7.69432	1.681	5.31875	0
ENSG00000064218.5	DMRT3	58524	4.7001	0.366085	0	4.00053	0	0.325557	0.899686	0.352522	0	2.86146	0	0.837898	0	5.123	5.39792	0	0.584947	0.770799	0	0	2.63395	0	1.02365	0
ENSG00000066056.14	TIE1	7075	2.58466	2.06259	1.92575	2.51705	3.3077	3.33819	1.45074	3.08293	1.32124	1.90382	2.38028	2.41439	0	3.19819	0	4.15986	2.32189	0	1.75702	0.686884	1.45193	1.681	1.02365	2.33588
ENSG00000162458.13	FBLIM1	54751	9.59535	8.30599	8.20677	9.65167	8.55562	8.7032	11.0365	9.48533	9.01138	10.079	9.42958	11.3032	8.17723	8.57985	9.36352	8.07596	8.46041	11.4291	8.83657	8.03003	10.1993	9.33793	10.9553	7.07257
ENSG00000215906.8	LACTBL1	646262	0.245057	0	0	0	0.354095	0	0	0	0	0	0.801031	1.1251	0	0	0	0	0	0	0	0	0.51998	0	0.755918	0
ENSG00000100146.18	SOX10	6663	0.454469	1.28939	2.24268	2.93909	0.900153	0.815121	0.518867	2.94237	2.74318	1.12112	1.57523	3.01553	0	0	0	0.368435	0.321919	0	0	0	0	0	0.426912	0
ENSG00000166278.15	C2	717	3.6726	4.8479	5.1511	5.72661	3.16165	7.76771	5.82431	4.01826	3.91161	5.71999	3.15698	5.50967	0	3.33451	7.84039	2.57196	5.74113	3.95206	2.9282	1.1503	4.45435	1.83764	4.41392	0
ENSG00000139915.21	MDGA2	161357	6.26505	0	0	0.353761	0.354095	1.33279	4.5009	0	4.39807	1.56491	0	0.478943	4.33848	3.26789	0	0	3.7004	0.436276	0.338503	6.75108	1.45193	2.43643	0	4.8748
ENSG00000143520.6	FLG2	388698	0	1.45054	0	0.353761	0.354095	3.57112	2.57955	0.352522	1.48469	2.17806	0	1.36451	0	0	0	0	0	0	0	0	2.41666	0	0	3.18542
ENSG00000162402.14	USP24	23358	11.2237	10.4559	10.9799	10.4353	11.5383	11.515	10.4589	11.7095	11.7254	10.4405	11.2797	9.99261	11.7932	11.0035	10.1958	11.5397	11.3381	10.5058	11.5303	11.018	10.3144	11.4256	10.3886	8.43099
ENSG00000173915.16	ATP5MD	84833	11.0428	10.7451	9.72345	9.54724	10.2636	9.91827	9.44387	9.85607	9.53212	11.3458	9.65721	10.3226	6.86276	10.8647	9.20521	10.2531	10.1379	10.0975	10.2559	10.1877	10.6602	9.65924	10.0199	11.8
ENSG00000120896.13	SORBS3	10174	11.3105	11.0948	9.23803	10.0491	10.4101	8.88915	9.44087	9.73681	9.3529	9.02244	9.64254	10.0922	9.9533	10.4853	9.67911	9.87234	9.34813	8.9295	9.32169	9.17841	9.30266	9.40598	8.99714	12.0608
ENSG00000160094.15	ZNF362	149076	7.50832	7.95064	7.91391	8.33819	7.77542	10.5271	9.35822	6.95941	10.4366	7.94836	8.87093	8.90382	6.6022	9.06787	9.83141	8.38932	10.5873	9.51138	7.87184	8.23665	8.49305	8.33277	8.76905	10.4065
ENSG00000131467.11	PSME3	10197	12.1585	12.1156	12.2138	11.7488	11.2709	12.2024	10.8004	12.1708	10.9693	11.9852	11.9593	11.4813	11.2716	11.4719	11.1281	11.4041	12.7092	11.5144	12.2022	12.6618	12.3698	11.8874	11.9749	11.8041
ENSG00000158623.14	COPG2	26958	10.0499	8.52316	9.66481	8.95354	10.3276	10.504	9.34446	8.26996	10.178	9.70043	9.41328	9.56541	7.79542	9.19856	8.73641	9.78939	9.92402	9.32141	7.8472	9.04404	8.87944	9.19588	8.80947	9.97885
ENSG00000133019.12	CHRM3	1131	3.93439	4.7547	4.46929	3.26521	2.1171	3.01581	8.26613	2.93414	7.7523	8.34234	6.17023	2.3037	0	4.59521	4.09651	1.29558	4.06604	1.46756	1.51152	7.40089	9.29769	5.71383	1.90874	2.33588
ENSG00000177992.10	SPATA31E1	286234	0	0	0.697841	0.353761	0.354095	0.591006	0.899686	0	0.378245	0	0	0	3.40808	0	0	0	0.584947	0.436276	0	0	0	0	0.426912	3.18542
ENSG00000182162.11	P2RY8	286530	1.25613	0.657824	1.35343	1.41539	2.83188	1.65616	2.22622	2.70837	2.37758	2.35418	0.801031	2.1838	0	6.60946	0	0	1.80732	0.234567	1.75702	0	0	0.451804	1.53303	0
ENSG00000113384.14	GOLPH3	64083	11.1238	11.272	11.0871	11.801	10.4538	10.202	12.3823	10.6698	11.8338	10.8853	11.3988	10.6241	10.8955	10.7906	11.7099	10.1575	10.1068	12.2367	10.7067	11.6778	10.6317	11.4285	10.7691	7.31193
ENSG00000187173.4	LCE2A	353139	0	0	0	0	0	0	0	0	0	0.834659	0	0.837898	0	0	0	0	0	0	0	0	2.41666	0	0.426912	0
ENSG00000177034.17	MTX3	345778	9.88618	7.38447	10.0461	9.76978	9.98985	10.4203	9.26132	9.57241	9.6656	10.027	9.52486	9.20266	8.27003	10.329	9.77359	10.2379	10.3668	8.43015	9.8717	9.10282	9.94613	10.1505	9.18895	2.33588
ENSG00000273331.1	TM4SF19-TCTEX1D2	100534611	0.900442	1.34917	1.74036	2.48554	2.80031	0	3.98586	2.62628	5.97499	4.65942	5.08126	4.26009	0	0.758302	0	0	1.1798	1.5193	0	0	0	0.689123	1.07996	7.58311
ENSG00000180573.9	H2AC6	NA	6.23413	7.16785	8.74114	8.42945	8.05136	8.75133	10.5343	8.36632	12.1816	8.41796	6.57032	9.56142	5.8751	6.74476	9.34666	7.38688	6.75654	10.6878	8.39683	8.11182	7.31244	7.77002	9.39041	6.94156
ENSG00000107984.10	DKK1	22943	14.6348	14.1687	11.5738	11.9872	9.43841	4.7453	12.1543	9.67841	11.5311	10.9558	10.4936	12.1462	3.40808	14.0633	8.05704	8.21806	7.22395	10.5886	8.43725	9.90355	12.4072	10.5003	12.9935	0
ENSG00000242875.6	RBMY1B	378948	1.25412	0	0	0	0	0	0	0	0	0	0	0	0	0	0	0	0	0	0	0	0	0	0	0
ENSG00000144452.15	ABCA12	26154	0.799549	4.42683	7.94126	7.14012	1.91909	3.50831	8.01179	7.33326	10.3471	7.92064	2.68793	4.42449	0	1.0948	7.85997	1.45718	0.807334	7.80614	8.72108	8.51196	8.8016	6.74028	5.25513	0
ENSG00000154438.8	ASZ1	136991	0.245057	0.900375	0.950926	0	1.41635	0.815121	0	0.635598	1.32124	1.12112	0.31898	0	0	0.54036	0	0	0.321919	0	0	0	0	0	0.426912	0
ENSG00000186326.4	RGS9BP	388531	3.18716	3.12721	1.24022	1.25935	4.93666	4.38517	3.58498	2.51234	3.58561	1.74429	2.68793	0.478943	4.89947	5.10407	2.45267	5.28964	3.83285	4.37671	2.8242	3.81872	1.84944	3.83178	0.426912	5.50889
ENSG00000121904.17	CSMD2	114784	1.76834	2.15905	1.16617	0	0.354095	1.18015	0.899686	2.11153	1.13687	4.90625	1.31307	7.94881	7.73158	2.58441	0	0	2.32189	0.436276	0	0.383941	6.51874	0.795351	8.43336	4.66058
ENSG00000152689.18	RASGRP3	25780	3.75369	7.40358	5.81966	4.5034	3.3077	2.34978	6.54473	7.86908	3.91984	3.07769	2.58976	4.13227	9.35501	1.37305	4.67855	4.71768	1.90686	7.32737	7.68054	1.64815	2.63395	3.6323	2.70258	7.60978
ENSG00000085999.13	RAD54L	8438	9.97892	9.274	8.4357	9.28294	9.9826	9.3193	7.97563	9.83117	6.65425	9.2083	9.51107	8.41565	8.91217	7.30146	8.27484	9.61515	9.19532	6.81029	9.25645	9.0009	8.52058	9.38946	8.09841	10.0686
ENSG00000253352.9	TUG1	55000	10.9924	11.952	12.2851	11.8027	11.8733	12.3623	11.9857	12.2782	12.8803	11.5035	12.3687	12.3553	12.1746	12.1483	12.0267	12.2126	12.4396	11.8939	12.3256	12.2797	11.7606	12.2722	12.3459	13.4168
ENSG00000177694.16	NAALADL2	254827	4.34017	2.93424	9.58032	5.46181	2.51831	1.82028	5.98476	5.83066	8.66419	3.87874	4.71368	3.67938	0	6.03876	7.32851	3.93136	1.4594	0.770799	6.98426	4.90524	4.01687	6.99858	2.35959	5.63177
ENSG00000198947.16	DMD	1756	4.89223	9.07526	7.16758	7.19313	5.33992	3.22557	8.43539	2.58069	2.80637	3.48345	9.80819	8.81454	3.40808	5.05562	7.68908	5.61492	3.45939	7.42249	1.04109	0.686884	0.51998	8.20015	8.4131	4.40891
ENSG00000182901.17	RGS7	6000	3.29001	2.78739	3.36466	3.89949	1.07911	0.815121	4.13526	2.92339	1.52507	0	0.461127	0	6.28398	6.26015	2.56601	0	0	2.94655	2.8242	4.3798	0	4.00699	0.755918	0
ENSG00000113845.10	TIMMDC1	51300	10.604	9.54516	10.0449	10.5959	10.3543	10.0345	10.66	10.381	10.167	11.0223	10.2245	10.2014	7.59476	10.7577	10.1166	9.85748	9.73847	10.5985	10.2776	9.58864	10.2603	10.0319	9.79674	6.67546
ENSG00000101132.10	PFDN4	5203	10.194	10.5008	10.3978	10.0879	9.93776	9.44613	9.32629	9.17854	9.2508	10.4054	9.99882	9.38957	7.52115	10.0478	9.26519	9.55672	9.52889	9.82956	9.38982	9.05317	9.43607	9.2955	8.85739	7.72894
ENSG00000203668.2	CHML	1122	8.72314	10.1843	10.0645	10.1047	10.112	9.96568	9.0277	10.92	10.0028	10.4972	10.5259	10.1254	5.30238	9.15079	9.46407	10.5988	10.3837	8.96621	11.1578	11.2591	11.4283	11.2387	11.079	3.18542
ENSG00000148634.15	HERC4	26091	11.9593	10.0652	10.7058	10.4797	10.3669	9.35098	10.1831	10.4727	11.4591	10.2134	11.2324	10.2671	8.12849	10.8869	9.56785	9.64598	8.46041	9.40494	10.2748	10.582	9.19141	10.5746	10.3365	7.80524
ENSG00000280778.1	AC243547.3	NA	1.63289	0	1.01272	0.703123	1.90125	2.48952	2.40733	0	1.23329	1.23618	0.618223	2.06313	0	2.02372	0.948082	1.36827	1.51371	1.54972	0	1.07713	0.85646	0.478705	1.0762	0
ENSG00000170325.14	PRDM10	56980	7.83394	8.22027	7.62171	7.88151	9.05013	8.64372	8.49718	8.76673	8.22092	7.81418	8.08065	8.39256	7.73158	7.57505	8.0763	8.82288	8.08476	8.24105	8.46558	8.0334	7.3966	8.2961	8.3777	6.28398
ENSG00000169813.16	HNRNPF	3185	12.8589	13.0468	12.5636	12.3885	12.4931	12.3462	12.326	12.2115	12.2729	12.7419	13.127	12.6236	10.6925	12.8501	12.1472	12.4747	12.7085	12.3019	12.415	12.9061	12.8929	12.9562	12.9065	9.05356
ENSG00000001461.17	NIPAL3	57185	8.57314	7.48934	9.66856	9.79143	9.00252	8.56541	10.372	10.5017	10.0423	9.94879	8.68204	10.9947	7.85655	9.6632	10.1212	9.65423	8.04024	11.0661	10.404	9.00004	10.7297	9.74892	11.7825	10.6404
ENSG00000187080.10	OR2AK2	391191	0	0	0	0	0.354095	0	0	0	0.378245	0	0	0	0	0	0	0.368435	0	0	0	0	0	0	0	0
ENSG00000136147.18	PHF11	51131	8.30342	4.48379	7.74188	7.58845	7.01991	6.89135	8.58273	7.16538	8.66312	8.3886	7.06532	8.08258	6.28398	7.54026	8.4894	7.56854	7.05794	7.81068	7.61584	6.04317	8.18207	7.72602	8.18972	5.74501
ENSG00000196266.5	OR10J3	441911	0	0	0	0	0	0	0	0	0	0	0	0	0	0	0	0	0	0	0	0	0	0	0	0
ENSG00000185900.11	POMK	84197	9.81085	9.66035	10.0474	9.49572	9.33687	11.04	9.31915	9.47193	9.98611	9.17189	8.81654	10.3016	7.52115	10.1785	9.42679	9.98597	11.2134	9.14008	9.84995	10.2791	9.44598	9.46648	11.4656	7.15685
ENSG00000107175.12	CREB3	10488	9.87996	10.5976	9.39212	9.27449	9.80408	9.40389	10.2886	9.91696	8.88424	9.53171	8.85019	8.94474	9.26769	8.83868	8.92086	9.4765	9.51022	10.1855	9.57278	8.50955	9.51947	8.92609	9.09305	9.77395
ENSG00000089159.16	PXN	5829	12.0738	11.7948	11.6507	12.9978	13.2975	9.68331	11.7361	12.781	12.5316	12.0465	11.6308	13.0589	12.0666	11.9591	12.9536	12.8858	9.73762	11.7982	12.7539	13.24	12.4904	12.8667	12.752	12.2284
ENSG00000277531.2	PNMA8C	110806277	0.456223	0.366085	0.953014	0.353761	0	1.33279	0.900021	0.635598	0.68088	0	0.31898	0.47935	0	0	0	0.368435	1.4594	0	0.338503	0	0	0.451804	0	0
ENSG00000134853.12	PDGFRA	5156	2.86686	10.2075	2.32236	3.04003	2.37093	1.82028	2.68041	1.0753	2.20073	2.86146	2.68793	6.27154	6.97728	0.932568	3.42835	1.73449	3.35751	2.38882	1.04109	0.383941	1.20277	1.30509	4.50425	2.33588
ENSG00000114573.10	ATP6V1A	523	10.5833	10.7177	10.041	11.5543	10.2928	10.2762	11.338	10.4126	9.80314	10.7309	9.30876	10.4708	11.619	10.7915	11.4744	10.2658	10.1302	11.6138	10.6346	10.5102	10.6836	10.17	10.8001	7.63938
ENSG00000185215.11	TNFAIP2	7127	9.44182	7.32073	10.6534	12.523	5.95238	5.27497	13.6765	12.5652	11.159	7.32931	13.7197	10.545	9.62473	9.35188	14.2032	5.41299	5.78786	12.0655	12.3142	10.1847	6.9264	11.8409	9.27165	10.5958
ENSG00000185985.11	SLITRK2	84631	0.637302	0.366085	0.950926	0.637633	0.638182	1.33279	0.518867	4.83594	0	0.476866	0	0	0	0.295332	0	0	0.807334	0	0	0	0	0	0	0
ENSG00000116852.14	KIF21B	23046	6.70981	5.56121	7.40054	5.09037	5.26884	7.39733	6.09848	7.63995	4.91058	6.14416	6.33411	7.2902	7.91519	7.49737	5.4725	5.08226	7.16235	5.93972	7.51937	2.12231	5.5809	4.70083	5.945	6.207
ENSG00000116031.9	CD207	50489	1.68781	0.657824	0	0.353761	0.875427	2.40695	0	0	0.925453	1.12112	0	2.9436	0	4.64845	0	0.661661	3.42622	0	0	0	1.20277	0.795351	2.25939	0
ENSG00000115041.13	KCNIP3	30818	6.48674	1.45054	4.29736	2.51705	6.54102	4.47667	4.74165	6.33972	6.05848	6.39978	4.07354	8.01838	4.89947	5.63267	1.69472	6.31391	5.3398	1.64092	6.29915	4.75042	5.29228	3.58886	6.74692	6.03952
ENSG00000275520.2	FAM236A	100129407	0	0	0	0	0	0	0	0	0	0.476866	0	0	0	0	0	0	0	0	0	0	0	0	0	0
ENSG00000160209.19	PDXK	8566	10.5576	11.8178	11.3011	11.5837	10.129	12.8521	12.1599	11.8919	11.6458	11.5519	11.981	10.5145	9.75886	10.1945	11.8862	9.48589	11.6918	11.27	11.3234	11.3443	10.9568	10.8327	10.1694	10.1582
ENSG00000196821.10	ILRUN	64771	10.6085	11.8386	11.9558	11.3786	10.8533	11.4299	12.7984	10.6197	11.8645	11.383	11.0923	11.9981	10.9526	10.2134	11.0392	10.0086	10.6799	12.8993	10.1852	11.6002	10.623	10.5811	11.4421	11.2918
ENSG00000165280.16	VCP	7415	12.906	13.2584	12.4893	12.6953	13.8471	12.7625	13.0296	13.2059	12.3352	13.0049	12.9448	12.7837	12.8163	11.7728	11.9132	12.9575	12.1905	12.8956	12.2206	12.5218	12.3094	12.396	12.1392	12.2821
ENSG00000164070.12	HSPA4L	22824	8.66155	8.2667	8.93363	9.46586	10.1846	9.91181	9.19668	9.73587	7.82594	9.68426	9.9214	8.82134	8.88311	9.16986	9.28498	10.3585	10.9175	10.3223	10.5017	9.64841	9.5837	9.29803	9.28366	8.7756
ENSG00000135776.5	ABCB10	23456	9.42534	9.4639	8.92188	9.00991	8.74432	9.84052	9.16487	8.99672	8.33071	8.49298	8.28433	9.06162	10.3868	8.15745	8.08208	8.57618	9.66035	8.54327	8.57836	9.39479	8.82723	8.62214	9.63073	6.03952
ENSG00000182768.9	NGRN	51335	10.9497	11.2319	11.5994	11.6979	11.2655	10.8505	11.5929	10.5163	10.3416	11.4411	10.8886	11.4348	11.6272	10.5925	11.2616	10.8665	10.9527	11.6443	10.5925	10.9644	11.0276	10.7408	10.7218	8.28882
ENSG00000075461.6	CACNG4	27092	3.55312	8.83999	6.65151	8.84658	4.432	5.43549	7.94748	2.28542	11.2976	8.8941	10.3727	5.18725	3.40808	3.82535	9.09621	3.81689	7.13438	7.34314	0.338503	10.6036	9.55069	7.84617	7.57023	4.66058
ENSG00000117020.18	AKT3	10000	9.55174	5.4707	10.3501	7.70459	9.72683	5.91985	8.95462	7.23592	9.97456	9.74954	10.9928	7.67806	9.58915	10.6504	10.0444	9.88216	6.5507	4.24857	8.28778	10.5279	9.82918	10.871	7.4361	9.8004
ENSG00000152942.19	RAD17	5884	10.0308	9.22961	8.68629	9.0489	9.40052	9.64076	8.92155	8.75032	9.18564	9.69565	8.93404	8.65471	7.56693	10.6428	9.48289	9.66873	9.72198	8.43898	9.46785	9.09801	9.45129	9.03723	8.68096	0
ENSG00000115652.15	UXS1	80146	10.6857	11.3563	11.096	10.3977	9.96251	11.2377	10.4392	10.9751	10.5451	9.95255	10.7546	10.3974	7.66479	11.2846	10.2786	10.8137	11.502	10.2505	11.1756	10.42	10.8718	11.1852	11.1865	5.37455
ENSG00000119041.11	GTF3C3	9330	10.1263	10.3944	10.3768	10.6101	10.8596	10.5327	9.73384	10.462	11.2593	10.1732	9.61633	10.0153	8.76053	9.98543	10.3761	10.4496	10.1363	10.1811	10.3304	10.7923	9.93146	9.707	9.49807	8.15178
ENSG00000111817.19	DSE	29940	9.59615	6.89377	9.91585	9.41956	9.32887	9.24521	9.17964	10.0285	9.47824	10.0022	10.0028	11.738	9.81953	11.306	10.121	10.2216	9.44165	9.85698	10.343	10.411	11.1397	10.4381	12.315	4.8748
ENSG00000188425.4	NANOS2	339345	0.799549	1.28939	0	0	0	0.591006	0	0	0	0	0	0	0	0	0	0	0.321919	0	0	0	0	0	0	0
ENSG00000144908.14	ALDH1L1	10840	0.637302	2.33454	6.193	6.90277	0.638182	7.47719	10.0055	1.80369	2.925	3.53423	8.01588	5.34929	6.73835	0	8.14404	0	8.67238	10.5978	0.338503	0.383941	2.63395	7.78734	2.45328	7.80524
ENSG00000179397.18	CATSPERE	257044	1.31099	1.59548	3.32482	1.80776	3.72681	4.08307	3.64041	2.11153	3.36353	2.51112	1.45003	2.78781	0	2.68975	1.88149	3.09841	3.28536	1.93541	2.6528	1.5005	1.20277	1.83764	1.44454	4.10386
ENSG00000198734.12	F5	2153	0.245057	7.96572	8.06706	1.55837	1.25756	1.71296	2.98646	5.56988	1.88668	2.04745	0.992619	1.36451	0	0.295332	1.69472	0	0.584947	2.28812	6.21947	0.686884	0	2.78325	0	0
ENSG00000173926.6	MARCHF3	NA	5.19896	4.57405	6.93066	4.88862	7.82228	3.8748	7.86818	4.97484	4.15272	4.66027	4.80591	3.4387	6.09398	2.41039	4.49032	8.02691	3.32189	6.13358	4.09854	3.42718	3.8532	6.08599	3.41168	4.66058
ENSG00000272647.3	AC005020.2	NA	0	1.78613	0	2.68698	2.41712	2.52282	0	0	0	0	0.752483	2.08404	0	0.296934	3.69915	0	0	0	0	0.986132	2.07821	0	1.67281	0
ENSG00000196539.3	OR2T3	343173	0	0	0	0	0	0	0	0	0	0	0	0	0	0	0	0	0	0	0	0	0	0	0	0
ENSG00000122971.9	ACADS	35	7.90029	8.17485	7.98443	7.16547	7.73077	6.99805	7.42599	8.13216	6.41333	7.30092	7.47714	7.74149	8.72818	6.1583	6.98558	6.73233	5.90082	6.27844	6.8551	3.42718	5.88624	5.84884	5.62086	12.2308
ENSG00000213516.10	RBMXL1	494115	9.23463	8.25097	10.1357	8.35195	9.03334	9.76046	8.64249	8.63415	9.0641	8.71298	9.63784	10.1506	8.28153	9.69991	8.56153	9.28733	10.1415	9.07565	9.06698	9.30943	8.68683	8.60553	10.8808	9.9311
ENSG00000070950.10	RAD18	56852	9.59473	9.25242	8.90782	9.40085	9.54782	9.10615	8.34225	9.32654	7.59579	8.6903	9.02757	8.30188	8.17723	8.48242	8.20656	9.53425	9.29687	8.49229	9.08791	9.36542	8.57084	9.4814	8.88497	8.15178
ENSG00000198331.11	HYLS1	219844	7.16175	6.26076	5.84823	8.04678	7.95273	7.33497	8.54811	8.31631	5.95771	8.07321	8.21767	7.5118	5.61697	6.07324	7.62513	8.31746	7.69344	9.06693	8.52582	7.90715	7.3779	8.24979	8.04674	7.02851
ENSG00000107404.20	DVL1	1855	10.941	9.76416	10.6763	10.2574	11.2095	10.8737	10.3492	11.0087	10.9045	10.7605	11.1158	11.0996	9.17476	10.4405	8.75745	10.0203	10.2149	8.94095	10.05	10.0034	9.18066	10.529	9.68409	8.95107
ENSG00000164695.5	CHMP4C	92421	8.90271	8.88334	8.41341	7.89261	6.35247	6.37539	7.75116	10.5984	10.1252	9.09951	9.14917	6.63547	7.36161	8.33797	8.51257	6.28191	7.28535	6.68222	10.6807	9.28661	9.0379	8.84072	5.86202	4.66058
ENSG00000214513.4	NOTO	344022	0.465924	0.661517	0.703915	0.353761	0.640759	2.37731	0.902027	0.635598	0	0	0.319839	1.1347	0	0	0	0.370384	2.24789	0	0.340312	0	0	0.456065	0	0
ENSG00000155906.19	RMND1	55005	7.91253	8.95784	8.22538	8.0346	9.71425	9.03344	7.51574	7.87923	8.96001	8.50018	8.54702	8.46508	8.82272	8.06322	7.46263	9.23735	8.51664	6.89834	8.19969	8.37557	7.59095	8.38131	7.93344	7.5487
ENSG00000116977.19	LGALS8	3964	11.4442	9.77682	10.0199	10.6968	6.78793	9.49403	10.7364	9.82086	10.8558	10.4519	11.0686	10.7573	4.33848	11.3087	11.6067	2.25781	9.85365	10.8036	10.1942	9.98111	10.4629	9.55378	10.8623	7.07257
ENSG00000162771.8	FAM71A	149647	0.637302	0	0	0	0	0	5.37191	0.48139	6.93528	2.60699	0	0	7.73158	0	0	0	0	0.436276	0	0	0	0	0	0
ENSG00000084453.16	SLCO1A2	6579	2.86686	3.47376	1.51915	6.2432	4.65554	8.06784	2.29571	1.41468	6.7675	7.77859	2.23626	4.57506	0	6.42179	6.80686	5.63194	5.72787	0	0	3.15825	7.93844	4.00699	2.62417	0
ENSG00000124701.5	APOBEC2	10930	1.31099	5.89112	2.03927	0	1.07911	2.01356	0.518867	0	2.45849	0	0	0	0	0.749751	0	0	0	0	0.338503	0	0	0	0	0
ENSG00000162852.14	CNST	163882	8.49328	8.5184	9.03388	8.75118	9.12104	9.42477	9.28354	9.27655	9.02952	9.20013	7.62552	8.22043	7.44358	8.24705	8.44749	8.85949	9.30202	8.85004	9.21082	8.95997	9.24501	8.11659	8.30101	5.94787
ENSG00000093183.14	SEC22C	9117	10.8479	9.4499	9.97368	9.40803	10.4368	10.8039	9.44378	9.26231	8.68955	9.23243	9.72466	9.51753	8.62655	10.7923	9.15966	10.4159	10.5762	9.19761	9.31392	9.46463	9.04621	9.81461	9.7281	7.69681
ENSG00000198576.4	ARC	23237	4.27268	4.3675	2.97137	2.88585	4.23295	5.55683	2.81959	2.44059	3.23163	4.66029	0.580046	6.12725	12.3871	4.11737	1.48011	2.57196	6.622	0.436276	0.612483	1.5005	2.98968	0.795351	4.74558	0
ENSG00000255192.6	NANOGP8	388112	0.254044	0	0	1.53241	0.600828	0	0.852223	1.19403	0	0	0	0	0	0.295332	0	0	0	0.770799	0.371906	0	0	0	0	2.33588
ENSG00000197472.15	ZNF695	57116	7.16226	7.8961	8.01413	7.24808	7.86355	7.67167	6.17199	7.6716	5.24668	6.88712	6.46581	0.478943	6.10671	4.94877	5.80859	7.11995	7.72237	5.33955	7.02035	6.36214	5.5824	6.36509	0.427281	11.0277
ENSG00000188295.14	ZNF669	79862	6.07203	6.47266	6.70824	6.2111	6.59952	7.48148	6.62356	6.6129	5.57781	6.38633	5.26171	6.44014	9.02301	5.95671	5.9649	6.71147	7.83442	6.32366	6.98124	6.75108	6.37019	6.14133	6.46142	11.4167
ENSG00000136603.14	SKIL	6498	9.31284	8.23778	11.1877	11.4007	9.11237	9.45133	9.55838	9.1266	9.9796	10.6889	10.347	10.0092	9.47682	10.1916	11.9487	9.83252	10.5993	9.06026	9.27226	10.1646	10.8907	10.8366	10.7948	8.81505
ENSG00000276581.3	SPATA31A5	727905	0	0	0	0	0.638182	0	0	0	0	0.476866	0	0	0	0.295332	0	0	0.999976	0	0	0	0	0	0	0
ENSG00000170989.10	S1PR1	1901	11.7148	2.56327	1.66779	3.8418	9.27667	10.1134	5.39639	6.20004	1.63149	5.28528	1.69021	7.96708	5.61697	11.9981	2.19516	10.3405	11.1707	5.85425	7.00222	7.53974	8.47028	8.41745	5.83616	0
ENSG00000205189.12	ZBTB10	65986	8.15212	9.54725	8.45496	7.84776	9.92889	9.0798	9.47575	10.7864	8.8457	8.4656	7.39027	8.04705	8.96867	9.55593	8.56123	10.3547	9.28824	9.25959	11.1761	8.31885	8.7029	8.7163	8.02783	4.10386
ENSG00000266472.6	MRPS21	54460	10.4451	8.27376	10.285	9.72712	10.3126	10.5785	10.6704	10.2546	10.3806	10.4289	10.0928	9.96617	9.83678	9.86021	8.69028	9.59901	10.5844	10.1883	9.60596	9.32347	9.37704	9.22277	8.97475	15.9692
ENSG00000101276.18	SLC52A3	113278	7.49654	8.41231	7.85091	6.6548	0.354095	9.31666	7.27291	6.74534	9.73271	4.41747	7.70637	8.00738	0	3.84826	7.57861	0	8.38689	6.64198	6.68013	6.08265	4.61075	6.2896	8.25297	2.33588
ENSG00000283663.1	AC008687.8	NA	2.54118	3.40705	0	2.45245	2.25993	3.99149	3.36784	2.21337	5.33863	2.19606	0	0	0	0	0	1.4308	3.75866	0	1.48205	2.45568	0	0	0	0
ENSG00000119514.7	GALNT12	79695	7.99999	7.09493	10.4601	9.2471	4.18962	8.26768	9.20505	8.99571	9.95333	7.41934	10.9348	7.89971	9.47682	8.54868	9.91803	4.66902	8.46245	8.70986	9.66871	8.24827	8.4632	10.2375	8.96867	7.27469
ENSG00000196503.5	ARL9	132946	0.799549	2.87867	4.7282	3.08797	0.638182	6.43991	3.13602	1.0753	1.13687	3.75862	0	4.96885	0	0	2.19516	0.368435	6.07676	1.93541	0	0.937121	2.73143	0	2.54125	6.12569
ENSG00000101916.12	TLR8	51311	0	0	0	0	0.638182	2.2622	0.282635	0.352522	0.677639	0.476866	0	0	0	0	0	0	0.584947	0	0	0	0	0	0.426912	0
ENSG00000177535.8	OR2B11	127623	3.19316	0.366085	0.950926	1.0783	0.354095	0.591006	0.282635	0.872138	0.677639	0	0	0.837898	0	0.295332	0.533491	0.661661	0	0.770799	0.612483	0	0	0	1.02365	4.10386
ENSG00000196242.10	OR2C3	81472	0	0	0	0	0.354095	1.00906	0	0	0	0	0	0	0	0	0	0	1.1699	0	0	0	0	0	0	0
ENSG00000121486.12	TRMT1L	81627	9.27119	8.75862	8.93466	8.77517	8.69868	10.1656	9.03898	8.91556	9.60913	9.58493	8.51565	8.18573	7.97154	9.57367	9.01868	8.38053	10.0515	9.62993	9.28669	9.40942	9.16221	8.71505	8.08749	7.66838
ENSG00000109625.19	CPZ	8532	3.07645	6.61138	1.80253	4.23569	1.07911	2.60981	5.39128	0.418544	4.86773	2.91068	8.63684	6.36289	3.40808	1.0948	4.87816	0	0.807334	3.01116	0	6.97757	1.66433	6.33434	6.62937	3.71652
ENSG00000129295.9	LRRC6	23639	5.66157	2.56327	5.13808	1.80776	6.3518	0.815121	1.3305	8.21513	3.55962	3.79978	6.76342	4.57504	3.40808	6.10215	2.19516	6.16977	1.4594	0.770799	9.13413	0.383941	3.56662	5.98908	4.58928	8.08882
ENSG00000073350.14	LLGL2	3993	10.6414	11.4955	11.7348	10.0997	7.80981	10.5661	9.92137	10.0525	12.5854	9.28143	10.0859	8.30189	8.12849	9.52823	9.8413	6.60444	9.82571	7.47498	9.65079	9.56966	7.98859	9.75446	6.81468	12.0135
ENSG00000206557.6	TRIM71	131405	1.98631	10.5448	0.390709	0.874728	3.08932	7.18535	0.899686	0.872138	1.32124	1.12112	1.45003	0.837898	6.45185	3.08687	0.533491	3.28222	7.29227	0	0	0.383941	0	2.1076	0.755918	0
ENSG00000243244.7	STON1	11037	5.96501	5.37292	4.62286	4.50304	5.67449	7.62529	8.68661	4.22609	5.51299	8.53365	3.94036	8.10095	6.6022	6.91277	7.12551	5.30577	7.1497	9.09754	3.99199	3.15825	7.92754	4.22126	8.12535	6.94702
ENSG00000198452.8	OR14L1P	127617	0	0	0.390709	0	0	0	0	0	0	0	0	0	0	0	0	0	0	0	0	0	0	0	0	0
ENSG00000152292.17	SH2D6	284948	2.54054	1.10796	1.66779	0	2.1171	2.76067	2.38318	0.352522	2.93668	0	1.19282	0.837898	0	3.50814	0	1.45718	1.86964	1.27049	0.338503	0	0	0.451804	0	4.8748
ENSG00000182208.14	MOB2	81532	8.50582	8.86165	8.38289	8.17299	7.64715	7.87285	8.53807	8.09467	7.9349	8.54505	7.36467	9.10289	8.69509	8.37891	7.76524	6.95165	7.80247	7.71936	7.29967	7.48186	7.35131	7.05153	8.27398	11.3126
ENSG00000178199.14	ZC3H12D	340152	1.7892	5.57	2.03938	1.91965	2.1171	1.47095	2.29189	2.44059	2.96985	2.51112	0.992619	2.70312	4.33848	1.60621	2.86076	1.60249	0.807334	0.770799	2.14984	0.686884	0.51998	1.83764	1.61641	2.33588
ENSG00000197437.4	OR13G1	441933	0	0	0	0	0.638182	0	0	0	0.378245	0	0	0	0	0	0	0	0	0	0	0	0	0	0	0
ENSG00000162244.12	RPL29	6159	13.3152	13.2219	13.1037	13.261	13.8347	13.5228	12.2808	13.3423	13.0854	13.1203	13.8595	12.4356	12.318	12.7031	12.168	12.376	12.2019	12.4033	12.5539	12.3424	12.055	12.2311	11.2522	14.8308
ENSG00000163510.14	CWC22	57703	9.59473	9.63909	9.67283	10.0205	9.90129	9.75613	9.36439	9.52712	9.99546	9.88004	10.3035	9.60328	8.88311	9.45914	9.6577	10.0975	10.2404	9.64782	9.8778	10.2091	9.06386	10.467	9.40587	6.12569
ENSG00000182798.10	MAGEB17	645864	0.245057	0.366085	1.66779	0.353761	1.68951	0.591006	0.518867	0.872138	0.378245	1.12112	0.31898	0.837898	0	0	0.533491	1.45718	0	0	0.612483	0	0	1.30509	0	0
ENSG00000181631.7	P2RY13	53829	0.637302	0	0	0.874728	1.07911	0.591006	0.518867	0	0	0	0.31898	0.478943	0	0	0.922087	0	0	0	0.338503	0	0	0	0	0
ENSG00000171566.12	PLRG1	5356	10.361	10.6424	10.2393	10.5803	10.1179	9.86666	10.3826	10.5324	10.038	10.3386	10.3184	10.3957	9.89622	9.4512	9.88223	9.58541	9.5454	9.98392	10.3862	10.0368	9.2837	9.82576	10.1089	9.68451
ENSG00000119048.8	UBE2B	7320	10.2891	10.5567	10.3759	10.0783	10.1223	9.50436	9.77865	9.64702	10.6546	10.4842	9.60498	9.60109	9.47682	10.5602	9.48109	9.77461	9.05388	8.64135	9.51867	9.60624	9.27967	9.2049	8.84772	7.72469
ENSG00000270601.4	PRAMEF5	343068	0	0	0	0	0	0	0	0	0	0	0	0	0	0	0	0	0	0	0	0	0	0	0	0
ENSG00000164610.9	RP9	6100	8.16967	7.78826	8.88401	7.88531	7.39952	8.84762	8.50281	7.45569	6.40204	8.15252	8.07014	7.80201	7.66657	7.52663	7.20422	7.50873	9.14525	7.91336	7.41995	7.0274	7.08315	7.78678	6.66607	12.9531
ENSG00000128283.7	CDC42EP1	11135	9.58433	10.8415	11.1282	10.2616	8.31725	8.3478	10.9536	10.2712	9.29553	9.59154	11.0006	10.0414	10.8586	9.28463	10.0223	8.4494	9.44962	10.7999	10.2603	10.4763	10.4113	10.9848	10.3358	10.2947
ENSG00000180919.3	OR56B4	196335	0.799549	0.366085	0.390709	0	0.354095	0	0.354237	0.352522	0.731246	0	0.801031	1.19549	0	0	0	0	0	0	0	0	0	0	0	0
ENSG00000115318.12	LOXL3	84695	7.36454	8.55243	6.1395	7.40428	7.12314	7.04445	5.42251	7.88341	3.99195	6.29901	6.8238	7.43885	6.86276	5.19634	4.8673	6.55619	6.54685	4.07808	6.9227	6.2992	6.45594	6.00569	6.36827	9.4469
ENSG00000128708.13	HAT1	8520	11.188	10.7281	10.6534	11.4061	11.077	10.412	10.6725	10.7773	9.67886	11.2675	12.1662	10.8508	9.75885	10.044	10.5694	10.7574	10.7041	11.2259	10.6279	11.0422	10.6768	11.3095	10.5989	6.61715
ENSG00000163751.4	CPA3	1359	0	0	0	0.874728	0	0.325557	0	0.352522	0	0	0	0	0	0	1.22791	0	0	0	0.338503	0	0	0	0	0
ENSG00000188386.8	PPP3R2	5535	0	0.366085	0.697841	0.353761	0.354095	0	0.721806	0.352522	0	1.12112	0	0.478943	0	0	0	0	0	0	0	0	0	0	0	0
ENSG00000142661.19	MYOM3	127294	1.19911	1.72718	4.38587	1.0783	1.70584	4.08307	1.66182	2.65148	1.13687	2.87577	5.50111	6.11902	7.08348	1.0948	1.22791	2.07055	4.06604	3.81403	1.75702	1.64815	1.45193	7.23176	5.84483	6.55639
ENSG00000126804.13	ZBTB1	22890	9.75557	9.19493	9.32399	9.12632	9.20495	9.73686	10.291	9.48177	10.5399	9.23398	9.47545	9.81258	7.73158	9.62935	9.30451	9.41326	9.62657	9.3498	9.81607	9.20399	9.21794	9.51442	10.0242	6.03952
ENSG00000153551.14	CMTM7	112616	8.4851	9.24076	10.9512	9.20962	9.72487	8.67175	6.01404	8.54947	9.41121	2.04745	9.01383	8.90115	9.07535	8.0472	8.89668	9.46466	8.63295	4.3012	8.49443	9.2284	2.16075	9.33382	9.22592	8.84075
ENSG00000133863.9	TEX15	56154	9.1944	6.62398	6.34977	5.86406	8.82883	8.54841	3.06318	8.80473	6.85185	3.98962	6.39477	1.56979	0	10.0613	4.57403	9.70087	9.73254	4.3012	9.45921	9.79088	5.04925	8.87728	0	0
ENSG00000187862.12	TTC24	164118	0.245057	0.657824	1.16617	0	0	1.47095	1.05802	0.872138	1.13687	2.29783	0	0	0	0.749751	0	0	0.584947	0	0	0	0	0	0	0
ENSG00000139133.7	ALG10	84920	8.17024	7.23332	8.04839	7.87516	8.43924	7.16428	6.07832	8.022	6.02489	7.43358	6.81292	7.61253	5.09803	8.34532	7.64525	9.27686	7.90863	6.93482	8.26948	8.32469	8.97416	8.64537	8.32527	7.45524
ENSG00000197454.2	OR2L5	81466	0	0	0	0	0.450639	0	0	0	0	0	0	0	0	0	0	0.368435	0	0	0	0	0	0	0	0
ENSG00000113838.13	TBCCD1	55171	8.80027	8.13141	9.0374	9.41396	8.20887	9.10217	8.5614	8.45063	9.11728	8.61491	8.44239	8.59342	8.59001	8.10536	8.69197	7.78193	8.33969	7.88985	8.14279	8.79844	8.15591	8.06403	8.03353	5.46049
ENSG00000143603.19	KCNN3	3782	2.0522	1.59548	2.78863	2.02043	2.83188	4.55644	1.93116	1.69096	2.925	3.2657	1.78317	5.64109	5.30238	2.06362	1.48011	3.28261	4.50775	2.73329	1.51152	0.383941	3.20864	2.9297	5.47212	7.66838
ENSG00000203663.4	OR2L2	26246	0	0	0	0	1.21117	0	0	0.352522	0	0	0	1.36451	0	0	0	2.16717	0.321919	0	0	0	0	0.451804	2.25939	0
ENSG00000162727.3	OR2M5	127059	0	0	0	0	0	0	0	0	0	0	0	0	0	0	0	0	0	0	0	0	0	0	0	0
ENSG00000198601.3	OR2M2	391194	0	0	0	0	0	0	0	0	0	0	0	0	0	0	0	0	0	0	0	0	0	0	0	0
ENSG00000113889.14	KNG1	3827	0.245057	5.97028	1.66779	0	0.354095	0	1.05802	0	0.378245	0	0	0.502389	0	0	0	0	0.321919	0	0	0	0	0.451804	0.426912	0
ENSG00000102218.6	RP2	6102	9.35801	10.5732	9.95505	8.15201	8.98589	9.39741	9.00049	8.05768	7.71995	7.62102	8.89812	9.04492	8.02578	8.49882	7.60206	8.93003	8.90609	9.43248	8.08354	8.20867	7.83804	8.47524	9.33687	4.40891
ENSG00000090432.7	MUL1	79594	8.29409	8.77108	8.7901	8.96362	9.6921	9.52335	10.0043	9.33274	9.16225	9.80052	9.39143	9.99429	8.82312	8.10667	9.0286	10.102	9.6402	10.1617	9.03289	9.58807	10.6741	9.82751	11.0945	9.77395
ENSG00000080007.8	DDX43	55510	1.6019	1.59548	7.92236	1.47386	5.9257	1.27178	1.75726	8.58259	0.682228	4.56775	6.62559	1.57513	0	0.54036	0	6.6923	0	0.436276	8.83657	0	1.84944	6.59966	0	0
ENSG00000204866.8	IGFL2	147920	1.07781	8.43777	0	0.637633	0	0	1.3305	0.872138	0.378245	0.834659	1.89605	4.50174	0	0.295332	0	0	0.321919	1.04217	0	0	0.51998	1.681	2.03533	0
ENSG00000249811.3	USP17L21	100287478	0	0	0	0	0	0	0	0	0	0	0	0	0	0	0	0	0	0	0	0	0	0	0	0
ENSG00000143845.15	ETNK2	55224	8.14516	7.98887	6.60915	7.81956	7.68078	7.79111	7.59282	7.34042	7.17866	8.45129	8.0214	7.99184	9.95329	7.58873	8.31998	7.36462	8.05523	7.34628	7.39569	6.45273	8.50344	7.63277	8.15876	10.257
ENSG00000156885.6	COX6A2	1339	0	0	0	0	0.354095	0	0.282635	0	0	0	0	0	0	0	0	0.368435	0	0	0	0	0	0	0	3.18542
ENSG00000162430.17	SELENON	57190	11.231	10.5361	9.9522	9.63031	11.011	10.6515	11.3085	9.90259	9.36251	10.0261	10.3991	11.402	9.85187	12.19	11.1777	12.2736	11.6818	11.9042	10.5223	9.85015	11.8734	11.7165	12.2407	13.2696
ENSG00000188558.6	OR2G6	391211	0	0	0.390709	0.353761	0	1.00906	0.284431	0	0	0.476866	0.31898	0	0	0	0	0.368435	0.321919	0	0	0	0	0	0	0
ENSG00000107438.9	PDLIM1	9124	9.38401	12.8028	9.31524	12.1957	6.49572	5.65432	12.7399	11.3661	12.8568	12.7855	11.4475	13.0496	8.69013	8.81627	12.4873	6.98844	6.87647	13.6375	11.1977	11.8661	12.7687	10.7969	12.9465	4.40891
ENSG00000169484.3	OR4K14	122740	0	0	0	0	0	0	0	0	0	0	0	0	0	0	0	0	0	0	0	0	0	0	0	0
ENSG00000158874.11	APOA2	336	0.637302	12.5597	0.697841	0	0.354095	0.325557	0	0.872138	1.48469	0.476866	0.580046	0.478943	0	0	0	0	0.807334	0	0	0	0	0.451804	0	0
ENSG00000136867.11	SLC31A2	1318	6.8155	7.03108	3.91484	7.28361	6.72449	6.18065	6.10815	6.40844	6.01835	7.83863	6.81402	10.5586	5.8751	5.8753	7.05032	7.58831	6.1497	6.19745	6.51058	6.91679	8.91618	6.69491	10.9896	4.66058
ENSG00000187701.4	OR2T27	403239	0	0	0	0	0	0	0	0	0	0	0	0	0	0	0	0	0	0	0	0	0	0	0	0
ENSG00000173237.4	C11orf86	254439	0.637302	1.72718	0	0.353761	1.80886	0.325557	2.41368	3.2601	0.677639	1.36001	6.02435	4.79562	4.89947	0	0	0	0.999976	1.27049	3.11584	0.383941	0	2.22574	3.70624	5.85
ENSG00000148019.14	CEP78	84131	9.59228	7.75039	9.42903	9.77307	10.017	10.7561	8.93693	9.59715	8.081	10.0786	9.94117	9.67591	8.69509	8.84154	8.82732	9.77221	10.7036	8.3559	9.69057	9.45087	9.64754	10.0263	10.1348	8.89082
ENSG00000259823.6	LYPD8	646627	0	0	0.390709	0	0	0.591006	0.282635	0.352522	0	0	0	0	0	0.295332	0	0	0.321919	0	0.338503	0	0	0.451804	0	0
ENSG00000077458.13	FAM76B	143684	9.62346	9.79451	8.5669	9.70361	9.07341	9.37778	8.63706	8.37883	8.67163	8.20161	9.09048	7.23848	7.44358	9.67937	9.16529	9.0725	9.35695	7.52838	8.23431	7.48922	7.73308	8.36852	7.29138	4.66058
ENSG00000146918.20	NCAPG2	54892	11.7245	10.9611	11.2198	10.9306	11.7295	11.3032	10.2763	11.1653	8.90333	10.3183	11.6395	10.8175	9.45722	10.1378	10.1391	11.7277	11.3473	10.6053	11.1673	10.6642	10.0161	11.645	10.5128	9.22928
ENSG00000198885.9	ITPRIPL1	150771	1.19911	5.8265	5.91667	1.91796	8.55456	10.0955	1.75726	1.41183	1.48469	1.74429	0.580046	4.3146	7.66479	0.54036	0	9.47591	10.7669	0	0.338503	0	0	7.53613	3.74381	9.11805
ENSG00000182272.12	B4GALNT4	338707	10.2493	8.97448	5.90923	7.06126	7.73266	9.99782	9.557	10.1594	9.54343	7.89475	7.46506	5.53225	9.31201	10.9681	7.22875	7.65021	9.82531	8.1345	9.82536	8.35019	6.92125	6.70002	4.58926	8.15178
ENSG00000198914.5	POU3F3	5455	2.62852	2.06259	1.80253	2.41181	2.02149	1.00996	1.89987	2.08203	0.925453	0.476866	0.31898	5.3905	0	4.92012	4.24009	2.42338	1.99996	0	0.338503	0	0	0.795351	5.43558	2.33588
ENSG00000105707.14	HPN	3249	0.799549	7.18552	5.32703	0	0.354095	0.591006	4.20246	3.12442	0.925453	0.476866	0	0.478943	0	0.295332	0	0	0.321919	3.24406	3.46583	0.937121	0	4.27703	0	4.40891
ENSG00000130396.20	AFDN	4301	10.9448	11.9412	12.0731	10.5332	11.4993	10.6785	9.94973	11.9348	12.0614	10.6034	10.7629	10.5533	10.7419	11.5803	10.654	11.9167	11.0769	9.59742	11.8151	10.9791	10.2689	11.3524	9.87765	11.7509
ENSG00000168350.8	DEGS2	123099	4.61782	3.75982	5.07697	5.07941	3.24114	6.36774	5.78681	2.55067	4.46649	3.37449	2.5204	3.78382	4.33848	5.37281	6.35728	2.94334	4.50775	3.01116	1.8657	0.383941	2.63395	1.97893	2.35959	6.94156
ENSG00000143727.16	ACP1	52	11.9569	11.6444	11.274	10.8145	10.9375	11.5891	10.486	11.2607	10.8191	11.007	11.5953	10.8104	10.1369	10.8475	9.92795	10.4723	11.3034	10.1361	11.06	11.3614	10.4131	10.5072	10.2533	4.40891
ENSG00000116157.6	GPX7	2882	0.454469	7.4092	2.42076	0.874728	2.37093	7.96927	2.81959	1.55461	0.925453	2.60699	1.16172	7.02393	0	0.295332	0	1.85542	8.062	1.64092	1.51152	0	3.97763	1.83764	7.92733	0
ENSG00000188846.14	RPL14	9045	13.3132	13.3453	13.304	13.2577	13.6286	12.9637	11.9837	13.3987	12.8275	13.2337	13.9951	12.4844	14.6754	12.7167	12.3229	12.9638	12.3807	12.4518	13.2178	12.8867	12.5295	12.8877	12.1264	15.4467
ENSG00000286001.1	AC021087.5	NA	10.9474	9.68908	7.6815	9.32069	7.97048	8.39024	9.28427	9.69857	9.28385	10.9562	8.81473	8.10528	6.1515	10.4984	9.3362	8.70545	7.60783	9.91246	8.67424	8.52894	9.05432	10.2604	8.73466	0
ENSG00000163534.15	FCRL1	115350	0	0.366085	0.390709	0.874728	0	0.325557	0.721806	0	0	0	0	1.1251	0	0	0.922087	0	0	0	0	0	0.51998	0	0	0
ENSG00000119760.16	SUPT7L	9913	10.205	10.5988	10.1925	9.41266	9.78476	10.2301	10.2146	10.3054	10.6008	9.6084	10.174	9.75842	7.97154	10.5641	9.03846	9.91912	10.306	9.83236	10.2183	9.57659	9.23258	9.69489	9.04495	11.0293
ENSG00000089225.20	TBX5	6910	0	1.59548	0	0	0.875427	0	0	0	0	0	0	0.478943	0	0	0	0	0.321919	0	0	0	0	0	0	0
ENSG00000121775.18	TMEM39B	55116	8.13312	6.76858	8.28558	8.88015	8.81997	8.7928	8.72085	8.47511	9.01119	8.61013	8.73929	8.98789	6.45185	8.28852	8.95897	9.48414	9.30772	8.39879	8.29994	9.64412	9.33404	9.00359	9.7827	8.43099
ENSG00000262461.6	SPDYE9	NA	3.42298	1.31189	1.82841	0	2.54785	3.43828	0	0.174318	4.42717	3.91114	1.41338	1.81873	0	0	0	0	0	0.125786	0.179157	0	0	0	0	0
ENSG00000144035.4	NAT8	9027	0	1.95922	0.737407	0	1.07911	0.591006	0	0.352522	0.378245	0	0	0	4.33848	0	0	0	0	0	0	0	0	0	0	0
ENSG00000170044.8	ZPLD1	131368	1.84477	1.28939	4.04892	1.91796	0	0	1.05802	3.45476	0.378245	2.17806	1.45003	5.18725	0	0.295332	1.48011	0	1.3219	0	4.24657	3.29897	3.13928	4.19253	5.29363	0
ENSG00000257315.3	ZBED6	100381270	8.52911	8.40459	9.49429	9.34981	8.63528	10.5999	10.2835	9.9407	10.8614	8.22495	8.3674	9.34991	0	10.8931	10.9738	9.43265	10.6925	11.202	10.2818	9.69703	10.4559	9.7213	10.4882	7.43824
ENSG00000224659.2	GAGE12J	729396	0	0	0	0.936779	8.94643	0	0	0	0	0	0	1.68344	0	0	0	11.0692	0	0	0	0	0	9.08616	0	0
ENSG00000143921.9	ABCG8	64241	2.46815	2.34483	5.35886	1.26704	0.875427	2.87714	1.56204	1.44741	1.99913	3.16993	0.801031	0.837898	0	0	0.922087	0.368435	0.999976	0	0.338503	0	0.901394	0.795351	0.426912	5.85
ENSG00000143748.18	NVL	4931	8.50596	9.33835	9.37357	9.6892	8.81953	9.43891	9.5163	9.71181	10.0669	9.67005	9.31035	9.14906	10.615	7.48462	8.76043	8.28418	9.32075	9.29246	9.52179	9.16468	8.92265	9.08888	8.62171	6.93614
ENSG00000139574.8	NPFF	8620	0	0.899035	0	0.874072	0	0.571724	0	0	0	0	0	0	4.28398	0	0	0	0	0	0	0	0	0	0	9.58063
ENSG00000151353.15	TMEM18	129787	10.1957	8.96396	9.09653	9.19687	9.53524	9.72826	9.12905	9.76368	9.42743	9.1758	9.76466	9.41544	8.07805	9.38657	8.61819	9.83789	9.55118	8.55052	9.06387	9.05566	9.56481	9.27851	9.56453	8.08882
ENSG00000183117.19	CSMD1	64478	8.4671	1.28939	0.390709	1.25667	7.75884	2.01356	0.518867	0	8.94605	1.35979	6.96546	0.837898	0	9.03263	0	7.19165	0.321919	0	0.338503	8.07151	0	5.29447	0	3.18542
ENSG00000163719.20	MTMR14	64419	9.79382	9.42845	9.30753	8.47855	9.47299	9.04108	8.7653	8.86764	9.24226	8.52985	8.94306	8.11578	9.15053	9.45541	8.31188	8.76037	8.50874	8.32764	8.37655	8.20271	7.93588	8.51058	7.74482	9.47066
ENSG00000164683.18	HEY1	23462	3.98287	3.86552	3.49368	5.1593	6.25527	6.61778	5.60962	4.77056	8.52906	8.81474	6.52452	4.66737	6.97728	4.40721	7.07448	5.77679	9.26146	2.48295	4.03014	4.99073	8.64152	4.24943	2.77695	4.40891
ENSG00000189308.11	LIN54	132660	8.98948	9.10129	8.28558	8.70293	8.90949	8.51186	9.04195	8.3012	7.29071	8.14085	8.4052	7.6197	7.66472	9.28516	8.90882	9.39592	9.23477	9.3738	9.09978	9.13916	8.76466	9.01696	8.65783	5.74501
ENSG00000230031.10	POTEB2	100287399	0	0	0	0	0	0	0	0	0	0	0	0	0	0	0	0	0	0	0	0	0	0	0	0
ENSG00000197889.10	MEIG1	644890	2.23352	0.900375	1.35343	1.20265	1.80886	1.59702	2.1579	1.0753	3.03461	2.17806	2.68793	2.41439	3.40808	2.73967	0.922087	1.96699	2.52352	1.79566	0.612483	2.47859	1.45193	3.24157	1.24939	4.8748
ENSG00000168256.18	NKIRAS2	28511	10.3082	10.4924	10.4747	9.45838	9.57178	11.2608	10.0232	10.4168	10.3523	10.0504	9.79038	9.75357	10.0481	10.0073	9.73867	9.1168	11.0709	10.0995	10.1644	9.47848	9.98306	9.21451	9.50033	12.2137
ENSG00000148702.15	HABP2	3026	0	9.93539	3.93619	0	0.638182	0.815121	0	4.2046	0	0.834659	0	0	9.19854	0.54036	0.533491	0	0	0	5.33636	0	0.51998	0	0	12.1092
ENSG00000196873.16	CBWD3	445571	8.17302	6.77461	8.49821	10.4675	10.0375	8.42973	8.3461	10.4974	9.22291	10.0094	10.4281	9.87343	7.16935	9.64176	9.86357	10.4287	10.554	9.82017	10.7693	9.36116	10.7051	10.3052	9.71728	6.51917
ENSG00000157150.5	TIMP4	7079	0	6.41231	2.85215	4.86184	0	0	6.27808	2.88092	0.925453	3.9536	7.35995	3.32993	0	0	4.20552	0	0	7.6475	3.56587	0.383941	4.91043	7.49849	6.27512	0
ENSG00000271741.1	AC114490.2	NA	6.11245	6.03374	7.04262	5.98111	6.35574	7.82748	6.96089	6.64466	7.68719	5.44027	6.54485	7.06879	8.10071	8.25536	7.32716	8.09669	9.19063	8.37454	7.94562	8.24114	7.94639	8.0969	8.59767	0
ENSG00000051180.17	RAD51	5888	9.17512	9.20802	7.87011	9.87435	9.4954	7.86033	7.93605	8.62638	6.54421	10.1698	8.35047	9.35095	6.6022	7.44749	8.32603	9.19573	8.24074	7.36803	7.96334	8.69504	9.76875	8.74008	8.70977	7.19721
ENSG00000156006.5	NAT2	10	0.245057	3.39917	1.16617	0	0.354095	0	0.899853	2.70837	2.8669	0	2.84627	0.837898	0	0	0.533491	0	0	0	0.612483	0	0.51998	0	0.755918	0
ENSG00000008869.12	HEATR5B	54497	10.3127	9.46192	9.16942	10.0201	9.34245	10.0975	8.97527	9.90243	10.4263	8.55109	9.14888	8.9957	8.69509	10.2334	9.9484	9.14917	9.90346	8.70499	9.71438	9.30759	8.36598	8.95738	8.5144	7.57957
ENSG00000178602.8	OTOS	150677	0.245057	0	0.390709	0.353761	0	0.815121	0	0.352522	0	2.04745	0	0.837898	0	0	0	0.368435	0.321919	0	0	0.383941	1.45193	0	1.61641	3.18542
ENSG00000130508.11	PXDN	7837	5.69803	5.77415	3.45328	5.56703	9.71425	6.9248	11.2509	6.00866	4.58986	6.43287	12.4307	13.1615	9.75886	3.82535	4.33909	11.0872	10.1689	8.90739	5.20806	9.22031	6.12022	12.2668	13.3571	9.11805
ENSG00000186283.14	TOR3A	64222	10.789	9.50213	10.2154	10.054	10.169	10.3687	9.82792	9.74846	8.9195	10.5387	10.464	10.6249	8.12849	9.8711	9.25572	10.1757	10.3904	8.90314	9.40846	8.63102	10.9615	10.3487	10.9996	9.55849
ENSG00000150753.12	CCT5	22948	14.0836	13.1265	13.3843	14.8494	13.9263	12.3966	13.0021	13.4517	11.3636	14.1182	13.6087	13.6629	13.2883	13.4989	13.6916	13.5944	12.6943	13.0493	13.335	13.4967	13.6658	14.3872	13.5917	12.949
ENSG00000183347.15	GBP6	163351	0.799549	2.24946	2.71939	4.27735	1.07911	0.816366	7.05601	5.34274	0.925453	10.798	0	10.8536	0	0.295332	4.99424	0.368435	0.584947	8.12626	5.79378	1.1503	10.529	5.70369	10.5321	0
ENSG00000113318.11	MSH3	4437	8.61866	8.24359	8.73408	9.06129	9.17795	6.8702	8.60867	8.92414	9.06057	9.09033	8.72054	8.16321	10.1246	8.85151	9.24723	9.41018	7.31737	8.56	9.24714	8.79844	9.11669	9.30727	8.52522	9.23898
ENSG00000112541.16	PDE10A	10846	3.25028	8.39508	9.304	2.20556	6.94395	2.01356	5.34211	2.11153	6.79067	5.16442	2.07616	3.96048	3.40808	1.98301	1.48011	7.46544	1.1699	2.48295	0.338503	7.45453	3.20864	5.28089	2.25939	0
ENSG00000171853.16	TRAPPC12	51112	9.61087	9.17235	9.18183	8.99539	9.38689	9.51788	9.55451	9.32093	9.12787	9.19338	9.25552	8.84203	10.9385	9.68973	8.75596	9.02817	9.50477	9.52251	9.28302	9.62753	9.12345	9.13773	9.00876	9.46241
ENSG00000163635.20	ATXN7	6314	9.38941	8.9418	9.1702	8.75953	9.24329	9.6249	9.49777	9.37064	10.067	8.65007	8.40415	8.11988	10.1246	10.0262	9.30451	9.48897	9.73382	9.13646	9.3715	8.80927	9.13016	9.39341	8.73331	7.77889
ENSG00000151360.10	ALLC	55821	0	0.366085	0	0	0	0	0	0	0	0	0	0.478943	0	0.295332	0	0	0.321919	0	0.338503	0	0	0	0	0
ENSG00000256980.5	KHDC1L	100129128	0	0	1.35343	0	2.1171	0	1.63161	2.98546	0	3.43202	2.16378	4.75416	3.40808	0	0	2.64088	0	0.436276	2.52679	0	0	1.35883	3.72721	4.11435
ENSG00000148356.14	LRSAM1	90678	8.6093	8.94434	7.78524	8.31949	9.50121	8.906	8.50922	9.16201	10.0888	9.05667	9.15703	9.3184	9.33369	8.66874	8.50192	9.10716	8.43458	7.92409	8.73994	9.12898	8.59694	8.72512	9.02124	7.90609
ENSG00000170370.12	EMX2	2018	2.86686	5.67976	1.51915	0.353761	0.354095	2.53849	0.899686	1.55461	1.13687	2.17806	0.436014	1.90922	8.99609	4.34407	0	0	0.321919	0	0	0	2.01348	0	0.426912	11.188
ENSG00000187123.15	LYPD6	130574	8.01831	8.10542	7.53727	6.83416	6.7413	2.82285	9.03482	8.1435	1.48469	5.13255	6.38626	6.33852	4.89947	7.18691	6.89085	6.54724	2.64382	8.12541	8.33934	3.72203	4.77979	4.70083	4.88661	0
ENSG00000168268.11	NT5DC2	64943	11.38	11.3214	11.4915	10.982	11.5297	11.0635	9.62627	10.6593	8.6198	10.5865	11.1628	10.0938	10.9734	10.8495	10.0185	11.3133	11.6386	10.6453	10.2509	10.2505	10.6099	11.552	9.84615	10.538
ENSG00000159842.15	ABR	29	10.1042	10.5262	10.4716	11.8454	11.578	9.11606	10.5259	12.1729	11.2789	10.6442	10.3746	11.3102	11.6452	10.1255	11.9917	11.1432	9.78989	11.0458	11.7007	11.1815	10.6943	11.2593	10.2665	11.4629
ENSG00000181698.4	OR5T1	390155	0	0	0	0	0	0	0	0	0	0	0	0	0	0	0	0	0	0	0	0	0	0	0	0
ENSG00000176386.9	CDC26	246184	7.88182	9.31981	8.31717	9.57436	8.89592	8.47175	8.38544	8.84871	9.50838	10.4204	8.99902	9.70136	6.73835	7.04221	8.83212	8.10056	8.2237	8.32431	8.68806	9.67565	9.55442	8.65401	9.33784	7.86368
ENSG00000082458.12	DLG3	1741	9.83505	10.2584	10.5937	9.13813	7.10421	10.6805	9.84193	9.726	10.6748	8.74137	10.3342	8.99681	6.28398	9.03451	9.19754	6.02902	10.7287	9.87801	9.70024	9.48503	7.89701	9.86156	7.9912	7.07257
ENSG00000198765.12	SYCP1	6847	0	1.84786	0	0	0.354095	0.325557	0.282635	0.635598	0	0.476866	0	0	0	0	0	0.368435	0	0	0	0	0.51998	0.451804	0.755918	0
ENSG00000134326.11	CMPK2	129607	7.98496	5.86989	7.40584	4.70099	0.875427	1.47095	10.3975	2.01603	0.378245	8.00005	0.992619	10.1211	8.39891	6.29396	7.5954	1.29558	2.45939	9.3784	1.63949	0.383941	8.80301	0	8.75302	0
ENSG00000109452.12	INPP4B	8821	8.22525	7.74068	10.2059	11.4208	9.09118	2.53849	9.77683	10.0553	10.7463	8.44482	9.70497	10.447	6.09398	3.57338	11.2534	9.26286	2.16989	11.0163	10.8151	11.7018	9.17958	10.4591	10.8926	3.18542
ENSG00000158639.12	PAGE5	90737	0	0.800552	0.499456	0.826034	0.372812	1.29727	1.34225	1.32635	0.75732	0.980697	0.992619	0	0	0	0	2.38492	0.321919	0.436276	0	0	0	0.872432	0	5.56153
ENSG00000196504.19	PRPF40A	55660	11.6817	11.9196	11.7263	11.9137	11.7044	12.3304	11.4889	11.9909	11.4443	11.6452	11.5552	11.4993	11.5877	11.8004	11.7932	12.1992	12.9008	12.1999	12.4566	11.8948	11.5874	11.9333	11.8712	11.6028
ENSG00000080608.10	PUM3	9933	10.1486	10.4928	10.1141	10.7699	9.8793	9.83981	9.67933	10.6501	8.09214	10.51	10.0826	9.22181	9.51445	9.12533	9.43334	9.80236	10.173	9.20712	10.6011	9.66864	10.1411	10.0193	9.25223	10.1684
ENSG00000169714.17	CNBP	7555	12.9645	12.2094	13.0084	13.3405	13.2047	12.1772	12.9523	12.7325	12.2504	13.3608	12.6322	13.0613	11.9902	12.3938	12.3957	12.7954	11.7713	12.6219	12.3035	12.057	12.4229	12.37	12.4582	11.2201
ENSG00000145287.11	PLAC8	51316	5.0283	8.66412	4.90795	8.24517	9.17565	6.88104	9.8607	4.16445	10.2738	5.47673	4.94104	3.39147	0	6.39478	9.13232	8.8658	7.50775	7.20495	4.60117	9.28309	5.50021	7.6776	1.76997	0
ENSG00000123570.4	RAB9B	51209	1.84477	4.67538	5.16271	3.66349	3.75684	6.62082	2.57955	6.19873	1.88668	3.20572	0.992619	2.1838	5.61697	2.5287	4.54667	4.27277	6.37933	2.65458	6.00455	3.15825	2.98968	2.43643	1.61641	6.28398
ENSG00000166908.18	PIP4K2C	79837	12.1463	10.9474	10.6201	10.7809	10.0431	10.1833	9.66824	15.2968	10.4971	10.7712	10.3783	10.6494	8.59102	11.2927	10.6055	9.69176	9.80771	9.78579	14.8536	10.5647	10.7879	10.0605	10.8323	9.06451
ENSG00000206432.4	TMEM200C	645369	0.454469	1.72718	0.390709	0	0.354095	1.33279	0.282635	0.352522	0	0.476866	0	0	0	0.932568	0	0	0.807334	0	0.612483	0	0.901394	0.451804	3.15706	0
ENSG00000171608.16	PIK3CD	5293	8.94085	6.08774	6.07814	6.77663	8.89523	7.79769	5.9241	7.82389	7.13004	8.22373	6.58527	9.70542	9.92937	9.03701	6.92843	8.72906	7.77309	5.71572	7.2149	5.78849	8.60179	7.88259	9.62681	11.6307
ENSG00000110841.14	PPFIBP1	8496	9.69339	11.2003	9.67755	11.8311	11.6831	9.86927	10.6157	10.5928	10.9882	11.211	8.9522	11.8012	9.84606	10.45	12.3114	11.5278	10.023	10.3391	10.7615	11.1909	11.6972	10.9679	11.6896	8.08882
ENSG00000115738.10	ID2	3398	11.3065	10.6553	9.88175	7.60704	9.66608	10.5714	10.4952	9.16619	12.3184	9.33744	2.84523	7.31182	12.3078	9.94974	7.941	7.42693	11.7744	6.76418	8.40046	5.42883	8.06305	5.65187	6.64139	0
ENSG00000143954.13	REG3G	130120	0	0	0	0	0	0	0	0	0	0	0	0	0	0	0	0	0	0	0	0	0	0	0	0
ENSG00000090924.15	PLEKHG2	64857	11.0529	9.95393	9.81268	7.65511	10.9833	11.5954	10.1981	7.64036	9.43047	7.83413	7.54566	8.89655	10.137	11.5293	8.01027	11.1007	12.1739	8.95949	8.00847	9.03824	8.7089	9.79503	8.62727	9.82636
ENSG00000198830.11	HMGN2	3151	13.2716	12.7107	12.6968	12.8991	13.8792	12.5144	13.3424	12.6048	11.8112	14.2316	12.9223	13.5898	11.3514	11.7193	11.3729	12.6243	11.9935	12.7746	11.557	10.8039	12.5613	12.4297	12.2003	9.58067
ENSG00000007129.18	CEACAM21	90273	0.245057	0	1.51915	0.637633	0	0.815121	0.282635	1.55461	0.925453	0	0.31898	0.837898	0	0.54036	0	0	0	0	0	0	0	0	0	0
ENSG00000064666.15	CNN2	1265	12.7519	12.4493	11.147	12.2064	11.6308	11.9489	11.3662	12.1538	11.6988	11.9179	11.3684	12.0274	10.8436	12.1069	11.5844	11.3591	11.9709	11.4105	11.62	11.3213	11.9418	11.4291	11.7145	12.2381
ENSG00000084674.15	APOB	338	0	11.4798	0.390709	0.874728	0	0	0.899686	0	4.17683	0.834659	0.31898	1.76342	0	0	0	0	0.321919	0	0	0	0.51998	0	0	0
ENSG00000112214.10	FHL5	9457	0	0	0	0.353761	0	0	0	0	0	0	0	0	0	0	0	0	0	0	0	0	0	0	0	0
ENSG00000111665.11	CDCA3	83461	11.2943	11.2853	9.97918	10.3872	11.4191	8.9251	8.84243	10.7004	8.40521	10.9776	10.6953	10.173	7.97149	9.78493	8.8202	11.2987	9.15982	8.99387	10.2593	9.9726	9.76803	10.9743	8.8776	8.28882
ENSG00000181017.6	OR56B2P	390073	0	0	0	0	0	0	0.282635	0	0	0	0	0	0	0.54036	0	0	0	0	0	0	0	0	0	0
ENSG00000119185.13	ITGB1BP1	9270	11.3944	10.3912	10.1785	10.0518	11.1079	10.7616	10.138	10.8333	9.8208	10.8562	10.9654	11.1108	8.0781	10.2756	8.30577	10.0368	10.3325	9.30379	10.2421	9.9669	9.46471	9.65727	9.83857	6.78544
ENSG00000134308.14	YWHAQ	10971	13.158	13.0716	12.9154	12.5888	13.7412	13.4158	12.8882	13.3675	12.3526	13.4998	13.2141	13.4267	12.8686	12.3011	11.7651	13.3087	13.1367	13.6265	13.228	13.57	13.1509	12.9864	12.8397	9.78061
ENSG00000180425.11	C11orf71	54494	6.73079	7.59082	7.09321	5.99501	6.22852	8.23649	7.33443	7.01931	7.55031	4.96931	6.47914	5.72946	5.61697	7.34444	7.10761	6.50627	8.15856	7.21185	7.30933	5.34473	4.86818	5.80206	4.88661	9.16967
ENSG00000288547.2	C3orf36	80111	0	0.657824	0	1.25667	1.25756	0	0	2.44059	0	0	0	2.1838	4.89947	0	1.69472	1.11357	0	0	2.45826	0	0	0	0.755918	0
ENSG00000120889.13	TNFRSF10B	8795	10.7719	11.3759	12.3604	10.6724	10.4397	10.4293	11.2753	11.7821	11.1092	9.7156	10.1916	11.1931	12.2868	11.7535	10.5842	11.0245	10.1296	10.3346	11.1347	10.0276	10.2901	10.2427	11.1221	8.866
ENSG00000163516.14	ANKZF1	55139	8.89558	9.62227	9.40608	9.5781	8.96435	9.15052	9.21899	11.0273	10.4653	9.59666	9.60223	9.62574	8.96864	9.56893	8.77081	8.98243	8.8057	7.25584	10.3649	8.37425	8.12267	8.97751	8.22833	11.4337
ENSG00000233917.9	POTEB	100996331	0	0.366085	0	0	0	0	0	0	0.924998	0	0	0	0	0	0	0	0	0	0	0	0	0	0	0
ENSG00000176165.12	FOXG1	2290	7.22616	1.59548	0.697841	3.8136	8.44135	4.52506	0	1.63124	7.61344	4.92499	0.801031	1.56979	0	8.59094	4.60088	9.17917	6.03887	0.436276	0	7.81639	5.60682	7.23176	0.755918	0
ENSG00000115756.13	HPCAL1	3241	9.41585	8.69066	9.47328	8.05736	9.38389	8.12128	10.3025	10.0987	8.84434	8.67517	11.3642	8.78136	10.0869	9.12533	7.50589	8.99235	7.88106	10.465	9.67292	10.0246	8.32167	10.7628	8.43767	11.193
ENSG00000147614.4	ATP6V0D2	245972	0.245057	4.32655	1.16617	1.55837	0.883063	0	1.55961	2.64594	0	2.29783	0.992619	5.15573	0	0	0	1.73449	0.321919	0.770799	2.52607	0.383941	0	1.50526	4.70806	0
ENSG00000136011.15	STAB2	55576	3.00019	1.74904	2.70576	2.62516	2.45121	1.68279	1.86926	3.20119	2.29186	1.59571	2.75852	0.483419	6.86276	0	0	0.368435	0	0	0	0	0	0	0	9.76727
ENSG00000143882.12	ATP6V1C2	245973	7.328	8.78164	7.4319	6.05049	6.24674	6.62748	6.31963	6.29941	6.52973	6.59097	6.92064	6.45565	6.73835	7.81957	5.27001	5.06985	4.83295	4.95508	2.0612	6.1708	6.22439	5.61995	3.54538	0
ENSG00000132780.17	NASP	4678	12.0912	11.8966	12.172	12.0718	12.5624	12.8959	12.3754	12.8347	11.5038	12.7314	12.0696	12.1189	12.1855	11.4354	10.9932	12.4886	12.8762	11.0606	12.646	11.6727	11.5754	12.2836	11.4818	14.9766
ENSG00000168724.17	DNAJC21	134218	11.2824	10.441	10.488	11.3954	10.7551	9.76161	11.3906	10.0551	11.0439	10.5979	10.5951	10.3235	9.22196	11.3072	10.8811	10.5597	9.785	11.2267	10.1611	10.9	10.0359	11.6512	10.0256	6.49296
ENSG00000100592.16	DAAM1	23002	7.54024	9.47721	8.49658	10.4775	7.68079	7.9052	10.3576	9.43493	10.1114	9.46131	10.2314	10.8191	9.04943	7.77083	10.2311	7.58175	7.93069	9.37226	9.73199	9.92724	9.30958	10.144	10.8048	4.8748
ENSG00000143870.13	PDIA6	10130	14.0787	13.736	13.8854	12.5628	13.0087	13.0302	13.0011	13.1472	12.4625	13.0926	13.6604	13.3215	13.1235	14.1454	12.4225	13.7504	13.2649	12.8655	13.1437	13.4754	13.9043	13.0165	13.3392	10.1735
ENSG00000108239.9	TBC1D12	23232	8.35817	9.57988	6.91959	6.85855	7.70408	8.38651	7.17907	7.50137	7.56414	6.51549	6.79269	6.98858	8.88311	9.01943	6.90708	7.88141	8.62383	6.96102	7.74953	7.76878	6.66162	6.99442	7.243	6.4266
ENSG00000177875.5	CCDC184	387856	6.90743	4.6916	3.41172	3.04003	5.50809	5.33954	2.1579	1.80369	5.04764	0.476866	0	2.3037	0	6.64123	4.51878	4.29432	6.01676	0	0.612483	0.383941	0.901394	1.97893	1.44454	4.66058
ENSG00000124253.11	PCK1	5105	0.245057	2.63211	1.80253	0.637633	0	0.325557	0.282635	0.635598	0.378245	0	0	0.837898	0	0	0.533491	0	0	0	0	0	0	0	0	0
ENSG00000162994.16	CLHC1	130162	6.70091	6.17496	5.6327	6.60213	6.4509	6.61293	5.63688	5.95847	8.76462	6.49684	7.7837	5.84054	4.89947	5.90295	5.36695	5.55368	5.21913	2.65458	5.37365	5.04503	5.39997	6.03025	4.36654	6.55639
ENSG00000140983.14	RHOT2	89941	10.5522	10.844	11.2393	10.7188	10.5118	11.3853	10.9918	10.852	11.1598	10.9224	10.3925	10.8627	10.0869	11.1116	9.76471	10.3977	11.1263	10.1059	10.2959	9.94252	10.0185	10.658	9.04118	10.7256
ENSG00000085982.13	USP40	55230	9.25117	9.21925	9.85781	10.1168	9.82503	2.60002	10.5354	10.0305	10.7772	10.2265	10.7796	10.3217	8.88311	9.61563	10.0073	9.04257	0.807334	10.3623	9.66589	9.382	9.60797	10.6103	10.0375	10.8223
ENSG00000255330.9	AL096711.2	NA	3.25308	4.65634	3.26461	2.57006	9.62754	3.65811	4.04754	6.46995	2.1795	3.2694	4.16956	0	6.60491	4.7768	0.533491	9.02377	6.19471	3.01116	7.69589	0.383941	1.84944	6.69969	0	0
ENSG00000174808.12	BTC	685	9.5735	2.56327	8.05362	5.70408	2.4465	4.67556	7.51744	9.07584	7.55037	5.62004	6.02982	4.68955	7.59476	8.88239	6.69917	4.53059	2.75485	7.18058	9.54189	4.07509	6.54579	7.07926	4.54738	0
ENSG00000147588.7	PMP2	5375	0	0.366085	0.390709	0	0	0.591006	0.518867	4.47981	0.378245	0	0	1.36451	0	0	0.533491	0	0.999976	0	4.81955	0	0	0	0	0
ENSG00000179361.17	ARID3B	10620	9.74652	10.2252	8.16242	7.92045	9.49897	9.35762	7.2361	9.64958	8.72546	7.77007	8.23761	8.03598	7.918	9.7056	6.82406	9.20172	9.96883	5.41338	9.23048	9.36609	7.45128	8.50422	6.83555	6.88763
ENSG00000136161.12	RCBTB2	1102	5.55637	4.36058	6.81091	6.81171	6.53742	5.4848	7.69807	6.08193	6.87806	8.62374	5.97494	7.48149	0	3.96216	7.25482	5.6896	4.90274	7.23752	4.99601	5.57577	7.00058	5.8545	7.06551	2.33588
ENSG00000172005.11	MAL	4118	0.637302	1.45054	2.14451	1.0783	0.354095	2.40695	1.05802	1.25336	2.80637	3.62763	12.0843	2.61315	0	0	0.533491	0	0.584947	2.48295	0	1.336	3.27481	9.96498	1.44454	6.78544
ENSG00000162961.14	DPY30	84661	10.4966	10.2205	10.3114	9.36422	9.56805	10.6882	9.65126	9.84019	9.98227	10.0035	10.668	10.0419	6.86276	9.34131	8.29964	8.28941	10.0734	9.25626	9.17689	9.63696	8.7029	8.61711	8.28835	7.51717
ENSG00000120306.11	CYSTM1	84418	10.4158	11.0439	11.2408	9.21232	8.95387	8.77624	10.1024	8.06068	8.77397	8.11254	8.42403	8.02711	9.35501	10.4306	9.56955	8.55584	8.8826	10.6264	8.00997	8.19972	7.62624	8.34424	7.27864	7.69681
ENSG00000176927.15	EFCAB5	374786	1.91735	1.28939	2.85221	2.71314	3.49733	3.18599	2.94656	3.12931	3.69937	3.62758	2.64388	2.51719	0	1.0948	2.94699	4.11212	2.85794	2.73329	3.7186	2.39742	3.33809	3.49782	2.45328	0
ENSG00000060971.19	ACAA1	30	9.33886	10.7345	9.9196	9.45149	9.11347	8.82556	9.04406	9.97137	10.1178	9.53694	9.5969	9.0513	8.35721	8.55392	8.71353	8.53902	8.47061	8.57076	9.46084	8.87258	8.63523	9.33135	7.96559	10.2807
ENSG00000138095.19	LRPPRC	10128	12.8506	12.9511	12.2595	13.5611	12.325	13.0653	11.5121	12.7718	11.645	12.0012	13.0087	11.424	13.1266	12.5214	13.0534	12.4108	12.8654	11.7836	12.7696	13.3092	12.1056	12.5136	11.6802	12.7155
ENSG00000253506.3	NACA2	342538	6.36601	5.963	6.64775	7.15036	6.06931	5.5684	5.39552	6.36054	5.7471	7.11489	6.53659	6.00897	8.50532	7.30983	7.05056	6.74601	6.26579	6.57438	7.21862	6.77685	6.73349	6.99467	5.94514	11.3875
ENSG00000178522.14	AMBN	258	0	2.06259	0.390709	0	0	1.00906	0	1.55461	0	0	0	0.478943	0	0	0	0	0.584947	0	0	0	0	0	1.02365	0
ENSG00000205929.11	C21orf62	56245	0	0.366085	1.51915	0	0.638182	2.01356	0	1.25336	2.20073	0.476866	0	0	0	0	0	0	2.08743	0	0	0	0	0	0	0
ENSG00000085552.17	IGSF9	57549	0.94538	8.24932	7.47809	7.33645	4.63945	6.50971	7.81925	8.4038	8.51021	9.70354	9.1959	8.92617	0	0	7.04056	5.03182	8.34092	8.09219	8.18535	6.83824	9.89838	9.01492	9.33148	5.2264
ENSG00000117724.13	CENPF	1063	11.2656	11.4371	12.1691	12.0538	12.7872	12.5322	12.3533	12.6451	10.527	13.0045	11.9865	12.189	11.5877	10.8555	11.6505	13.2404	12.8856	12.3727	12.9304	11.1622	11.615	13.2173	12.1952	11.809
ENSG00000179636.15	TPPP2	122664	0	0	0	0.874728	0	0	0	0	0	0	0	0	0	0	0	0	0.321919	0	0	0	0	0	0	0
ENSG00000078018.20	MAP2	4133	6.72252	2.56327	8.70449	9.2732	8.24765	13.2815	8.53555	5.21954	10.1745	11.4588	5.48537	7.27562	5.30238	5.606	9.92801	7.32066	13.0897	6.46875	4.0533	8.87633	11.5144	9.74274	7.32585	4.8748
ENSG00000079134.12	THOC1	9984	10.6251	9.65261	9.75355	9.01645	9.79372	10.5337	9.24598	9.19781	9.5106	10.3862	9.35154	8.56145	9.60705	10.6363	8.17116	9.89368	10.64	8.3308	9.33179	9.61019	9.60073	9.94681	8.42037	9.35947
ENSG00000144355.15	DLX1	1745	5.01295	4.30563	1.16617	7.48929	7.97364	9.14988	6.05218	6.28956	3.18484	7.07227	3.68678	7.07116	7.52107	6.67048	6.6741	8.33836	10.4517	5.99668	6.54775	2.47859	8.24326	6.70512	7.90263	4.40891
ENSG00000225556.1	C2CD4D	100191040	0	2.63211	4.22721	0.637633	0.354095	0	1.93108	0.635598	5.14863	2.04745	4.4616	3.63435	7.1822	0	0	0	0.321919	1.46756	0.338503	3.75499	0.901394	2.70404	3.36423	2.33588
ENSG00000122958.15	VPS26A	9559	10.7494	11.7926	11.0982	10.2746	10.3024	10.8813	10.2311	10.2984	10.3046	10.916	11.0506	11.0176	10.5047	10.7007	9.97623	10.2968	10.7054	10.3342	10.4585	10.6501	10.3839	10.8244	10.9265	9.32345
ENSG00000189350.12	TOGARAM2	165186	2.17711	3.39711	2.72218	1.0783	1.08933	2.87356	1.75726	1.41213	2.60784	2.89997	2.07616	1.90922	7.66472	1.60621	0.533491	1.45718	2.64382	0.436276	1.63949	1.64815	2.01363	1.97893	1.24939	7.77889
ENSG00000158816.15	VWA5B1	127731	0.454469	0.657824	0.697841	0.353761	0.354095	1.82028	0.721806	0	0	0.834659	0.31898	0.478943	0	0	0	0	0.321919	0	0	0	0	0	0.426912	0
ENSG00000100122.7	CRYBB1	1414	0.245057	0	0	0	0.638182	0	0	0.352522	0.523412	0	0.31898	0.478943	0	0	0	0	0	0	0	0	0	0	0	3.18542
ENSG00000164663.14	USP49	25862	7.93629	7.81214	8.44633	7.22298	8.82011	9.69779	8.72891	8.40918	8.50261	7.33699	7.86148	7.55788	7.66479	8.54078	7.44051	9.14027	9.24194	6.97323	7.85051	6.23641	6.44879	8.44663	6.6855	7.69684
ENSG00000169116.11	PARM1	25849	10.4259	6.55474	7.75855	4.73149	4.8901	4.71781	9.6254	3.08293	4.41844	5.8724	8.99855	2.05303	4.89947	10.6145	7.72003	6.86428	3.72788	10.8076	2.38712	6.72221	7.57463	8.05009	3.31516	3.71652
ENSG00000155816.20	FMN2	56776	3.16366	1.72718	1.80253	2.11592	1.68951	2.87356	0.518867	0.635598	1.48469	0.476866	0.580046	1.56979	7.08338	1.71003	0.533491	1.11357	1.80732	0	0	4.96279	0	0.451804	0	0
ENSG00000112992.18	NNT	23530	9.36104	9.81806	10.5626	10.613	7.70292	11.0822	11.2658	10.2014	6.82662	10.2108	10.4858	10.2758	8.22437	9.44086	11.2481	8.57248	10.8065	10.7675	10.4001	6.59603	11.1491	11.1997	11.2357	7.48492
ENSG00000125648.15	SLC25A23	79085	10.8228	10.6759	10.7833	10.0713	10.1561	10.3803	10.1405	10.7249	10.7603	7.86355	10.4253	7.8365	8.02578	11.1645	11.0553	10.0782	10.4838	10.6345	10.6114	10.3071	7.56805	9.72404	7.34736	11.3843
ENSG00000154165.5	GPR15	2838	13.9326	1.10796	4.69393	0.874728	0	0	0.721806	2.11153	3.9154	1.12112	1.31307	0.478943	0	14.5456	0	0.905239	1.3219	0	2.52607	0	0	0.451804	0	0
ENSG00000147434.9	CHRNA6	8973	0.454469	0.657824	0.390709	0.353761	0.354095	0	0	0.352522	0.378245	0	0	2.86781	0	0	0	0.368435	0.584947	1.27049	0.338503	0	0	0	2.25939	0
ENSG00000174951.11	FUT1	2523	7.18546	7.85573	6.11751	7.11113	1.69013	3.63189	6.00548	5.40131	7.40634	7.20341	7.36537	7.11683	4.89947	7.12252	7.84767	1.60249	5.56981	5.32894	5.88698	6.87992	8.19921	6.71525	8.10564	4.8748
ENSG00000172410.4	INSL5	10022	0	0	0.390709	0	0	0	0	0.352522	0	0	0	0	0	0	0	0	0	0	0.338503	0	0	0	0	0
ENSG00000070018.9	LRP6	4040	10.5896	10.1547	11.013	9.7648	10.3129	10.5384	8.90276	10.6034	9.85262	9.02353	9.78328	9.3691	10.1973	11.7834	10.2154	11.439	10.6318	8.6182	10.9488	10.605	10.3217	11.1494	10.3007	8.44782
ENSG00000187170.4	LCE4A	199834	0	0	0	0	0	0	0	0	0	0	0	0	0	0	0	0	0	0	0	0	0	0	0	0
ENSG00000152620.13	NADK2	133686	9.93393	10.2536	8.90408	9.87435	8.79127	8.76117	10.3134	8.83128	9.40293	8.9071	9.77434	8.59855	7.73158	9.58822	9.618	8.61592	8.3608	9.86167	8.67235	8.90322	8.24739	9.47768	8.3073	5.85
ENSG00000234545.8	FAM133B	257415	9.56801	9.59001	9.03841	9.66864	9.83153	9.30498	8.57213	9.63466	9.34014	9.25128	9.27906	8.85708	9.79426	8.2514	8.97876	9.77357	9.29336	7.97852	9.60681	8.88743	8.44293	9.31929	8.61493	13.3161
ENSG00000162039.16	MEIOB	254528	0.901729	1.13135	0.959259	0.656069	8.9677	1.11014	0.948552	0.911519	2.04764	0	1.11979	1.82082	0	0	0	8.51282	0	0	0.338503	0	0	6.53819	0.426912	0
ENSG00000128710.6	HOXD10	3236	0.94538	2.25104	0.697841	8.39654	2.26178	4.78589	6.11234	0.635598	0.677639	5.82501	1.16172	9.47146	4.89947	0	8.69706	2.19759	5.7563	6.79253	0.338503	0	5.62636	1.18702	9.39766	4.40891
ENSG00000157985.19	AGAP1	116987	9.70009	9.78962	10.4715	10.0956	9.93092	10.1892	10.2625	10.3817	10.7434	9.29088	11.4997	8.95044	10.8346	10.5135	10.1691	9.61607	10.2265	9.80128	10.2095	10.9589	9.31463	11.5632	9.01741	9.09379
ENSG00000158169.13	FANCC	2176	8.36087	9.00645	7.95777	8.87053	9.18679	9.70461	8.96207	8.89821	9.22974	9.43744	9.02245	9.19076	8.96864	7.21807	8.322	8.51167	8.84936	8.71835	8.43284	9.67995	8.77755	8.88291	9.1932	8.36166
ENSG00000197872.11	CYRIA	NA	1.41481	6.56798	2.50222	2.88585	1.07911	1.82028	4.19481	3.38002	1.13687	4.56801	8.0269	4.64484	3.40808	0	4.51881	0.661661	0.807334	1.93541	2.23553	0	4.09217	3.86856	3.74381	5.06129
ENSG00000196670.14	ZFP62	643836	8.58447	8.78626	9.42252	8.72773	8.02076	8.86899	8.87842	8.64633	10.0971	8.78174	8.82049	7.6483	4.89947	9.65722	8.95247	8.6818	8.30487	7.84875	8.84655	8.91966	8.47557	9.26908	7.34125	6.12561
ENSG00000156052.11	GNAQ	2776	9.26774	8.84537	9.69065	10.8012	9.95919	10.8543	10.8929	10.4008	10.8879	10.4967	10.5689	11.0246	11.0142	10.2298	11.6076	10.0377	10.9816	10.8465	10.7999	9.7992	10.7113	10.1744	11.6003	11.0293
ENSG00000163032.12	VSNL1	7447	1.31131	7.58744	2.14451	8.3419	1.55939	0.591006	9.08685	2.01603	0.930227	10.1555	2.89407	9.49172	0	0	8.80729	0.665106	0.321919	9.43029	0.612483	2.01757	9.68832	4.04384	9.09214	0
ENSG00000145217.14	SLC26A1	10861	5.92641	6.72259	5.82559	3.24654	5.30933	6.90624	6.55967	6.45361	6.3389	3.82552	5.21877	2.61315	4.33848	2.73967	1.22791	2.57196	3.39227	2.87891	5.53868	0.686884	0.901394	2.53126	0.755918	8.28882
ENSG00000178295.15	GEN1	348654	9.85603	9.82791	9.80545	9.18158	9.74731	9.50688	9.93166	9.8506	8.61128	9.87884	9.54364	9.2538	8.35721	8.38284	8.35786	9.90291	9.43926	9.10072	9.6984	9.67404	9.44688	9.601	8.81169	11.0707
ENSG00000068697.7	LAPTM4A	9741	11.9203	11.9521	12.019	11.3152	10.9824	11.5627	11.9512	11.371	12.4972	11.8025	11.9856	12.5033	9.31201	10.8108	10.9918	10.7329	10.5964	11.199	10.6423	11.7844	11.6305	10.6059	12.2928	11.9807
ENSG00000268480.3	NFILZ	NA	0	0	0	0	0.354095	0	0	0	0	0	0	0	0	0	0	0.368435	0	0	0	0	0	0	0	0
ENSG00000172155.10	LCE1D	353134	0	0	0	0	0	0	0	0	0	0	0	0	0	0	0	0	0	0	0	0	0	0	0	0
ENSG00000174963.18	ZIC4	84107	4.24544	0.366085	0.390709	0.637633	4.18962	6.54534	6.83698	0	6.73086	0	0.580046	3.92353	0	4.24384	0	3.87529	5.1497	4.10796	0	1.1503	0	1.50526	0.426912	0
ENSG00000170745.12	KCNS3	3790	5.22776	4.05293	6.64704	7.22027	2.20676	2.40695	9.99296	8.68468	2.98085	9.20588	9.37216	7.57869	6.73835	0.749751	7.33252	0.905239	0	10.0128	8.55958	3.10811	8.81556	8.60354	6.65131	4.8748
ENSG00000075388.4	FGF4	2249	0	0.366085	0	0.353761	0	0	0	0	0.677639	0	0	0	0	0	0	0.368435	0	0	0	0	0	0	0	0
ENSG00000250741.6	NT5C1B-RDH14	100526794	0	0	0	0	0	0	0	1.83816	0	0.791233	0	3.17359	0	0	0	0	0	0.857138	0	0	0	0	0	0
ENSG00000118816.11	CCNI	10983	11.4975	11.4179	11.4093	11.2189	11.0553	11.6085	11.3483	11.2406	11.0608	10.8912	10.0391	11.1765	11.9381	12.94	12.1444	11.6423	12.1035	12.3284	12.235	11.5881	11.1834	11.5791	11.7652	11.9441
ENSG00000198573.7	SPANXC	64663	0.245057	0	0.390709	0.448172	0	0.374834	0	2.28943	0	5.80843	1.9769	3.02505	0	0.295332	0	0	1.61079	0.770799	2.3809	0	4.0571	4.76135	0	0
ENSG00000126460.11	PRRG2	5639	6.78682	7.03323	7.99853	6.83416	3.46135	3.68905	6.34884	4.2046	9.00531	6.16794	7.70466	5.76941	0	3.39795	7.3798	2.76957	3.49181	5.37877	3.98266	6.81108	6.21597	6.24133	6.06858	5.74501
ENSG00000104327.7	CALB1	793	1.41481	2.24946	4.34227	5.03032	3.60019	6.33524	4.64514	6.94652	1.76472	9.07943	8.29812	7.80625	0	0.54036	5.16588	2.34293	4.20941	1.64092	7.82382	1.336	9.08707	3.2966	8.09841	0
ENSG00000136141.15	LRCH1	23143	8.67154	10.5817	8.29846	8.86131	8.25029	7.76952	7.7426	8.8435	8.39417	8.60579	8.37434	8.86901	9.74278	8.00445	8.89533	8.29892	7.73804	7.4402	8.87608	8.67042	8.84173	8.7732	9.58602	6.67546
ENSG00000127152.18	BCL11B	64919	7.23096	3.58211	2.42076	3.69479	3.3077	3.18599	6.96335	2.11153	1.48469	8.38014	0.801031	8.8296	4.33848	9.07639	4.60088	4.06276	4.24788	8.26609	1.2155	2.31142	8.64621	2.43643	9.75077	0
ENSG00000116266.11	STXBP3	6814	9.1113	8.97794	9.1035	8.71455	9.70054	9.67646	8.8279	9.52782	10.2685	9.64763	10.1014	10.5088	9.22196	8.99202	8.28936	9.06625	9.03131	8.46372	9.14293	8.85748	8.34303	8.7011	10.0679	6.7315
ENSG00000118965.15	WDR35	57539	9.94644	8.19062	8.87474	7.86096	10.2345	10.0421	8.06523	8.51931	8.37215	8.19777	8.74845	8.07845	8.62655	10.5177	7.72309	10.2709	9.84701	7.70234	8.65731	8.40572	8.21194	9.09471	7.71912	9.8893
ENSG00000125107.18	CNOT1	23019	12.2383	13.0111	12.4788	12.4691	12.5568	12.598	12.1881	13.1347	12.3398	12.5112	12.4489	12.4054	11.6709	12.5498	13.0163	12.5575	12.6175	12.8729	13.1174	12.8105	12.9489	12.7236	12.711	11.2299
ENSG00000132031.13	MATN3	4148	0.94538	9.03784	6.09863	6.62124	3.69388	7.53355	4.75982	5.66528	4.26222	5.69782	6.15935	7.83801	0	0	6.1365	4.58407	7.54492	3.39697	5.86751	6.13366	6.12022	4.48088	6.14076	0
ENSG00000174871.11	CNIH2	254263	5.72858	5.2469	2.03927	3.30636	5.54161	7.30329	5.26454	3.30119	5.37391	4.51958	3.68678	3.58787	6.28398	5.54414	3.65914	5.30032	7.16486	5.77273	3.07115	1.5005	3.8532	4.57294	3.50219	8.02297
ENSG00000177873.14	ZNF619	285267	5.62621	6.39885	6.99091	6.54375	4.94831	1.92015	7.02516	6.82493	7.18908	6.13615	6.72215	5.85975	4.33848	5.10239	7.41367	5.92188	1.80732	7.51434	7.01952	6.71385	6.52546	6.79385	6.71417	7.11532
ENSG00000205269.6	TMEM170B	100113407	7.99127	6.15946	7.51536	4.66983	8.06039	6.52961	6.22909	6.82146	5.91534	4.02476	7.45493	1.74946	6.97728	9.35689	6.75999	8.23208	8.01118	6.82385	7.4621	5.94662	2.98968	7.48966	1.24939	5.94787
ENSG00000184709.7	LRRC26	389816	3.70421	2.69781	2.24259	2.65073	1.41635	2.53849	5.01704	0	3.89118	1.12112	4.15595	0	0	3.77835	3.42517	2.07055	2.11583	4.07929	1.75702	3.56476	1.66433	3.71914	0	3.71652
ENSG00000119919.11	NKX2-3	159296	0	3.03936	0	0.637633	0.875427	1.92015	0	0.352522	0.378245	1.36001	0	1.36451	0	0	1.48011	0.905239	1.1699	0	0.338503	0.937121	1.45193	0	1.02365	0
ENSG00000107164.16	FUBP3	8939	10.1618	11.0199	10.2918	11.0671	11.3109	10.6479	10.5866	11.2447	11.2565	11.013	11.1291	11.2342	11.0539	10.3445	10.8088	11.1871	10.7696	10.6706	11.2448	11.0766	10.839	11.1931	11.3467	8.19228
ENSG00000118961.15	LDAH	60526	8.38957	9.23524	8.64408	8.11489	8.93596	7.16768	7.44941	8.74828	8.71653	8.9118	8.49601	8.28012	6.73835	8.24705	8.05219	8.47557	6.77144	8.44191	8.71474	9.10122	8.65245	8.16176	8.31668	8.25098
ENSG00000221882.3	OR3A2	4995	5.45357	0.366085	0.697841	0.637633	6.58723	0	0	0.352522	0.378245	0.476866	0	0	0	6.52274	0	6.73822	0.321919	0	0	0	0	4.87577	0	5.37455
ENSG00000006451.8	RALA	5898	10.2141	10.7457	10.8397	10.2428	9.55916	10.2933	10.2567	10.888	9.76039	10.3828	10.4769	10.8485	9.45722	9.49621	9.97178	9.24883	10.0906	10.493	10.814	9.46858	9.87237	9.75303	10.3754	10.4942
ENSG00000203661.4	OR2T5	401993	0	0	0	0	0	0	0	0	0	0	0	0	0	0	0	0	0	0	0	0	0	0	0	0
ENSG00000130222.11	GADD45G	10912	0.245057	7.70717	4.54811	4.62178	2.1171	2.71573	4.01338	2.51234	3.88645	6.28126	0	4.42449	5.61697	0	3.65914	0.368435	0	1.27049	1.04109	1.64815	4.55855	2.85833	3.36423	0
ENSG00000218819.6	TDRD15	100129278	0	0	0.390709	0	0	0	0	0	0	0	7.17513	0.478943	0	0	0	0.368435	0	0	0	0	0	6.49178	0	0
ENSG00000213471.10	TTLL13P	440307	2.67334	0.737716	2.65736	0.856466	2.78805	2.66838	1.17104	2.59053	2.45746	3.34404	1.66476	1.19747	0	2.45966	1.64399	1.34549	3.83252	1.21758	0.905093	0.937121	0	1.33253	2.00941	7.93023
ENSG00000128965.13	CHAC1	79094	6.43211	7.979	6.63355	7.67926	7.46153	7.15492	8.85703	6.70763	6.25247	7.02533	6.33853	6.647	6.6022	6.55323	9.73396	7.3154	6.16988	6.99336	6.50638	4.71736	7.09615	5.82095	5.29363	5.2264
ENSG00000168172.9	HOOK3	84376	9.16188	10.9183	9.75733	9.50667	9.75386	10.5866	8.74142	9.43105	9.97303	8.60625	8.39581	9.77749	10.2208	10.1384	10.0291	9.75919	10.5134	8.9368	9.67666	9.95484	8.81468	9.21743	10.1877	10.0956
ENSG00000095261.14	PSMD5	5711	9.14147	10.2124	9.24088	10.6618	10.5676	8.40279	9.96043	10.4999	10.6503	10.7292	10.247	10.6441	9.37602	8.76902	10.3659	10.8565	8.37608	10.732	11.0479	11.7021	10.9505	10.7481	11.1339	10.7394
ENSG00000140254.12	DUOXA1	90527	0.799549	2.65901	0.950926	7.74468	1.25756	2.60002	7.43689	0.635598	3.40139	9.58358	0	8.87512	0	0.932568	8.6	0.905239	1.4594	5.7445	0	1.5005	10.3905	0.795351	9.2563	0
ENSG00000215018.10	COL28A1	340267	0.454469	6.83943	4.76167	1.68845	1.07911	0.325557	3.91332	4.86951	9.0427	7.75	4.09459	6.27392	0	0.54036	1.22791	0.905239	0.584947	1.04217	5.00919	4.9343	6.67394	1.07262	4.86972	0
ENSG00000110660.15	SLC35F2	54733	10.0538	10.7857	10.3329	10.4127	10.9967	11.1887	9.01937	11.304	9.16755	9.70455	11.8757	10.4666	8.72818	10.5576	10.1037	12.1105	12.0268	8.32605	11.571	11.1945	11.1994	11.1096	11.9936	7.83112
ENSG00000031698.13	SARS1	NA	10.9414	11.31	11.2839	11.7424	11.6418	11.6556	11.2546	12.3633	11.6556	11.7858	12.2401	12.5556	10.5047	10.9631	12.2903	11.3482	11.5468	11.1577	12.1985	11.9313	11.6685	11.1904	12.3046	10.1785
ENSG00000235109.7	ZSCAN31	64288	4.08084	5.49805	6.90468	7.28853	6.20719	7.21023	8.85231	7.30828	9.25859	7.70195	8.02006	6.41374	3.40808	4.32784	8.73035	6.28191	6.86414	9.59544	7.3213	5.54643	7.0354	8.08568	4.70804	0
ENSG00000182585.10	EPGN	255324	9.90831	1.95922	3.08149	3.72542	0.875427	1.82028	9.48476	3.49073	9.40994	3.8398	1.45003	5.51994	0	8.25779	5.14779	1.11357	0.584947	10.2446	1.51152	8.99488	4.32863	6.85013	5.08992	3.71652
ENSG00000198522.14	GPN1	11321	10.3702	10.3971	10.0069	9.92884	10.3042	10.2986	9.66561	11.0443	10.1231	10.5701	10.3599	10.3938	10.2999	9.03888	9.0171	9.36633	9.66573	9.62395	10.2998	10.2169	9.80853	9.33956	9.28206	7.51717
ENSG00000108465.15	CDK5RAP3	80279	11.2996	12.1227	12.6333	10.4535	11.3005	11.6156	10.9047	10.9584	11.8716	10.9226	11.471	10.3464	7.95967	11.0381	9.02975	11.3826	11.2636	8.63361	10.5289	8.82849	9.3683	10.7181	9.03501	10.6989
ENSG00000184500.16	PROS1	5627	6.48632	9.25242	5.54605	7.01812	7.73643	10.032	10.6913	10.1736	6.53491	7.64064	4.21481	6.32442	7.29214	10.0005	8.93147	9.08801	9.96391	7.48354	10.6106	4.89048	7.8243	7.12559	6.2879	8.99685
ENSG00000157796.18	WDR19	57728	9.18983	7.33887	8.33783	7.17105	9.99669	9.69355	8.38117	8.76122	8.74805	8.48638	8.95821	7.01517	8.79216	9.91793	7.33252	9.91209	9.26732	7.35252	8.83574	6.23056	7.26846	8.81149	6.02348	6.61721
ENSG00000162980.17	ARL5A	26225	10.1198	10.065	9.74466	10.1838	10.2734	10.2287	9.24748	10.3002	9.19365	9.95498	9.13312	9.36232	9.07725	10.129	10.332	10.2924	10.8973	10.2993	10.5723	10.1399	9.94268	10.0335	9.80018	5.40712
ENSG00000130193.8	THEM6	51337	8.83663	8.73632	11.1776	10.4051	8.34837	8.04865	9.99081	8.13784	8.94692	8.61158	10.5448	8.07002	8.85343	9.01817	11.4148	8.43734	8.29572	9.59215	8.18927	9.10282	9.6906	9.83682	8.78039	8.23168
ENSG00000151033.10	LYZL2	119180	0	0	0.390709	0	0	0	0	0	0	0	0	0	0	0	0.533491	0	0	0	0	0	0	0	0	0
ENSG00000185049.16	NELFA	7469	10.0249	10.0981	9.19797	9.39848	10.6608	9.68736	9.18678	10.0849	10.089	10.3001	10.3379	8.51562	8.51722	9.47442	8.78989	9.83698	9.3553	8.4331	9.36284	9.02305	9.63342	9.4005	7.91297	8.65037
ENSG00000113645.15	WWC1	23286	10.9906	11.8023	11.8582	11.4203	10.106	9.06991	10.7084	12.6692	11.769	9.55369	11.3975	9.73176	10.9871	10.4191	11.1913	10.1637	9.25143	8.78107	12.5117	10.649	9.45403	11.3233	9.26197	14.8553
ENSG00000118640.11	VAMP8	8673	10.4923	10.2987	9.84908	10.8551	4.46871	9.29415	9.87821	10.3157	10.4757	10.4559	9.99224	10.1469	7.79542	9.35338	10.4393	2.76957	9.28478	9.7281	9.92879	9.38265	9.53643	8.7732	9.06271	8.39674
ENSG00000176742.2	OR51V1	283111	0	0	0	0	0	0	0	0	0	0	0	0	0	0	0	0	0	0	0	0	0	0	0	0
ENSG00000164684.13	ZNF704	619279	2.67108	7.82763	7.06072	9.33596	7.98794	5.9544	10.3006	7.26999	10.3448	7.38784	11.3232	7.01517	0	0.932568	11.0299	8.80046	5.35751	9.42212	7.91041	9.02727	7.89439	8.7598	8.13598	4.40891
ENSG00000173960.14	UBXN2A	165324	9.76977	9.22102	8.50466	8.46953	9.28651	9.96215	8.23023	9.17009	8.24813	9.19857	8.76805	9.13209	6.09398	9.42414	8.29348	9.33547	10.2333	8.31809	9.47752	9.4665	9.13016	9.06233	8.86487	9.93775
ENSG00000134072.11	CAMK1	8536	8.58783	6.26461	6.3738	3.3796	7.90731	8.43123	6.92116	6.69022	2.24693	3.13195	3.30335	2.74651	7.79535	7.99549	2.32965	6.83149	8.46372	6.31088	6.44202	0.686884	0.901394	5.26986	0.426912	9.53506
ENSG00000168917.9	SLC35G2	80723	9.23411	6.41966	9.54905	3.85937	9.20256	8.60896	6.75173	7.21464	3.26368	4.13938	7.76951	8.17455	6.28398	9.72036	2.56601	9.81011	8.09006	5.3162	6.8551	3.05617	4.53171	8.31122	8.46464	7.07257
ENSG00000163499.12	CRYBA2	1412	1.51167	2.87867	0	0.637633	0.638182	0	0.721806	2.20101	0	2.04745	0	3.14966	3.40808	1.0948	0	0	0.321919	0.770799	0.612483	0	2.01348	0.451804	2.35959	0
ENSG00000174453.10	VWC2L	402117	0.245057	0	0	0.353761	0.638182	0	0.282635	1.0753	1.32124	0.834659	0	0	0	1.98301	0	0	0	0	0	0.383941	0	0	0	0
ENSG00000197147.14	LRRC8B	23507	10.071	8.0541	10.3582	8.75791	8.95201	10.5519	9.21197	10.0094	8.05293	7.53293	10.3868	9.37738	7.52115	10.7761	9.50171	10.489	10.6179	9.41169	10.2652	9.45212	8.58232	10.054	10.4324	0
ENSG00000198704.9	GPX6	257202	0	0.366085	0.390709	0	0	0	0	0	0	0	0	0	0	0	0	0	0	0	0	0	0	0	0	6.49296
ENSG00000188883.5	KLRG2	346689	5.79743	6.74158	4.46927	4.81931	2.99179	4.33909	3.33477	6.62912	4.22387	6.88893	0.801031	3.72305	4.89947	4.77355	4.27385	2.82985	3.42622	2.0628	5.90619	5.26689	7.07773	2.62023	1.61641	4.66058
ENSG00000177380.14	PPFIA3	8541	8.52335	8.71268	5.79263	5.85023	8.85072	7.20528	6.81596	6.55886	7.18769	8.65569	8.13373	6.92456	8.51722	8.06445	5.14779	8.03973	7.46347	6.25195	5.88052	5.23221	7.4077	6.55521	5.55898	11.5972
ENSG00000120210.8	INSL6	11172	0.637302	0.366085	0	0.353761	1.41635	1.00906	2.22622	1.25336	1.13687	0.834659	0.31898	0	0	0	0	0	0	0	0.338503	0.383941	0	0	0	0
ENSG00000184924.5	PTRHD1	391356	9.54387	8.75301	8.23964	7.55354	7.5506	9.18094	8.17932	8.01044	8.6845	8.55826	8.5239	7.79212	6.73835	9.16926	7.63165	7.15383	9.32357	8.43604	7.91041	8.62546	8.0299	7.25279	7.43035	7.31193
ENSG00000138092.11	CENPO	79172	10.8717	10.4922	9.7565	9.53982	10.474	10.2694	9.48468	9.97263	7.83269	9.37444	9.66834	9.82848	8.43947	9.07092	8.44934	10.3386	10.3671	9.82781	9.58249	10.6391	9.58696	9.96498	9.71516	9.28652
ENSG00000158805.12	ZNF276	92822	8.82518	9.55178	9.68115	9.14542	10.0823	8.88959	9.37896	10.1578	9.20818	9.6603	9.1173	8.80796	9.39679	8.49337	8.08346	10.3833	9.01537	7.37724	9.38069	6.23641	9.00294	9.60373	7.11983	8.67917
ENSG00000153790.12	C7orf31	136895	7.68744	7.06159	6.83564	6.30028	6.77468	7.53169	6.97332	6.69997	6.8254	6.47794	1.89605	6.28853	0	7.89718	6.82406	6.6636	8.12924	6.34261	6.95688	6.28798	6.04638	4.70083	5.37968	3.71652
ENSG00000135604.10	STX11	8676	6.90965	5.83383	2.42076	6.56026	6.54468	5.21724	7.55113	5.45623	4.58986	3.53311	2.38035	5.27788	6.6022	6.40642	6.37294	6.86067	5.50775	5.85425	5.21835	4.44183	4.01683	5.12238	5.1188	2.33588
ENSG00000107014.9	RLN2	6019	0	3.69221	4.83157	4.00053	1.22634	0	1.20069	5.37142	1.75514	2.64941	3.87076	1.43364	0	0	3.37795	1.45718	0	1.27049	4.9853	1.1503	2.01348	2.43643	0.755918	0
ENSG00000156097.12	GPR61	83873	2.1152	1.59548	2.85215	1.91796	2.4465	2.53849	1.84679	2.28542	3.97161	1.74429	2.57264	4.34287	0	0.295332	0	0.661661	0.321919	0	0	0	0	0.451804	0	0
ENSG00000196344.11	ADH7	131	0	0	0	0.353761	0	0	2.01071	0.635598	0.378245	8.9012	0.580046	2.1838	0	0	2.04684	0	0	0	0	0.383941	6.48418	0	2.1517	0
ENSG00000198625.13	MDM4	4194	9.41118	9.10619	10.4222	8.91927	8.88013	10.0799	9.77869	9.10111	10.5986	8.86198	9.4002	7.819	8.85343	9.43361	8.70262	9.21844	10.1758	7.04442	9.11191	7.95401	8.0251	9.59962	7.43035	10.2035
ENSG00000154229.12	PRKCA	5578	8.03977	8.84154	10.9503	9.37091	9.49847	9.07624	10.8418	11.3399	11.0272	9.2125	10.2407	9.57745	13.2527	9.81595	9.60396	9.84293	9.49167	11.2789	11.181	10.618	9.427	10.0005	9.74557	10.122
ENSG00000247077.7	PGAM5	192111	10.5968	10.7133	10.8484	10.8921	10.9487	10.1153	9.18186	10.9606	8.7727	10.8486	10.6389	10.171	11.1966	10.5969	10.2109	10.5865	10.6335	9.24364	10.9616	10.5669	10.4703	10.6156	9.68084	11.4609
ENSG00000181163.13	NPM1	4869	14.9398	14.6691	15.1157	15.1102	15.5635	14.0959	13.6593	15.3092	14.643	15.1529	15.1989	14.4635	15.729	14.112	13.5694	14.8737	13.8444	13.0693	14.9186	15.4284	14.3759	14.7463	14.0415	15.1309
ENSG00000134551.13	PRH2	5555	2.3619	1.73971	2.23784	1.9937	3.17456	3.42389	2.87656	1.82052	2.46547	2.14905	2.58304	1.97946	0	1.49201	0	1.79682	0	0	0	0.51777	2.26263	0	1.04884	0
ENSG00000134597.16	RBMX2	51634	9.10045	8.46463	9.22047	9.31121	8.53322	9.76557	8.82118	9.69673	9.10748	9.31023	9.46779	8.7326	9.09278	8.68696	9.25084	8.18274	9.75609	9.52876	9.60845	8.73716	8.83608	9.21127	8.10101	14.9625
ENSG00000084731.15	KIF3C	3797	9.93966	8.23556	7.1707	6.259	9.55797	10.6572	8.00694	10.2299	9.03117	7.60949	9.5617	9.74108	11.1302	10.4655	6.55558	9.32374	10.5082	8.15072	9.91186	9.75467	7.63885	9.48954	9.0692	8.866
ENSG00000166118.8	SPATA19	219938	0	0.366085	0	0	0	0	0	0	0	2.04745	0	1.1251	0	0	0	0	0	0	0	0	1.45193	0	0.426912	0
ENSG00000177144.7	NUDT4B	440672	4.6083	7.09096	5.88387	7.64343	5.87551	4.98137	6.21391	6.28791	6.34862	0	5.39866	6.81882	0	6.98406	7.70887	7.7714	7.65174	9.16053	8.35291	9.12535	7.56152	8.28121	7.88387	0
ENSG00000180801.14	ARSJ	79642	7.10468	8.36759	8.8613	9.89808	7.62496	3.68907	9.81098	8.77131	8.28055	8.46895	2.23626	8.93664	8.59098	5.41951	9.3278	8.08989	1.1699	9.36687	8.85811	9.1822	9.94613	6.66908	9.82111	8.60609
ENSG00000084754.12	HADHA	3030	11.912	12.1632	11.91	11.3025	12.0492	12.2204	12.2823	12.4481	11.8941	12.0241	12.0912	11.9996	11.0666	11.8796	11.2822	11.8849	12.0712	12.7321	12.3221	11.9138	11.803	11.4056	11.8192	11.2396
ENSG00000007908.16	SELE	6401	0	0	0.390709	1.41539	0	0	0.899686	0.635598	1.32124	2.17806	0	2.86781	4.33848	0	1.88149	0	0	0	0.612483	0.383941	0	0	1.61641	0
ENSG00000138029.14	HADHB	3032	10.9199	11.1055	10.6415	10.0969	10.7387	10.9474	11.6026	10.6586	11.2619	11.1497	10.8286	10.9135	10.886	10.6245	9.71026	9.90855	10.3834	11.3937	10.104	10.2024	10.1461	9.50422	9.9432	9.16967
ENSG00000173567.15	ADGRF3	165082	4.08206	4.58402	4.76423	3.79393	3.5906	3.6235	4.90096	3.61127	6.4645	2.79257	3.67434	4.62725	0	0.932568	2.04684	1.29558	2.58492	3.07301	2.23334	1.336	3.13928	3.49787	0.426912	2.33588
ENSG00000082684.16	SEMA5B	54437	1.31099	2.76065	1.51915	4.62177	0.875427	2.65898	2.1579	5.19795	2.5351	2.04745	2.57264	3.72305	3.40808	1.98301	6.31736	0	3.20941	1.64092	5.02098	1.5005	2.41666	0	2.84767	0
ENSG00000115155.18	OTOF	9381	6.1718	2.93424	0.390709	0.353761	0.875427	2.33639	0.282635	1.25336	0.677639	0.834659	0.992619	0	4.33848	7.77532	2.04684	0	2.64382	0	0	0	0	0.451804	0	4.10386
ENSG00000137504.13	CREBZF	58487	10.9636	11.9002	10.4093	11.4537	10.0987	11.4193	10.7097	11.0986	11.3233	9.36518	11.7917	8.65319	6.86276	10.9359	10.9388	10.6102	10.9754	8.88494	11.0149	9.39773	9.01992	10.3919	8.37171	8.25098
ENSG00000171303.7	KCNK3	3777	0.245057	3.9216	1.66779	1.55837	4.45047	2.82285	5.63892	3.62626	2.96515	2.29783	0.583624	2.70312	0	0.932568	0.533491	3.90358	0.321919	7.96544	3.6289	3.65378	0.51998	3.18436	2.03533	5.06129
ENSG00000115163.15	CENPA	1058	9.7729	8.96182	8.66523	8.83945	9.83077	8.7754	8.85703	9.46033	7.17278	9.41073	9.41925	8.89469	7.27469	7.88198	7.93574	9.50854	8.86491	9.17663	9.31212	9.31796	8.18207	8.96695	7.94154	4.66058
ENSG00000196230.13	TUBB	203068	15.3382	14.5397	15.0982	15.3358	15.4264	15.5042	15.3348	14.6166	12.5392	14.9362	14.9369	14.8969	12.9694	13.8113	14.055	15.0338	14.8519	15.865	14.2652	15.5822	14.7103	15.0751	15.0652	15.4705
ENSG00000184602.6	SNN	8303	8.34591	8.92903	9.4802	8.8518	7.35524	9.18167	10.518	8.20974	9.442	9.7304	7.5796	10.3559	6.73835	8.24381	9.09621	7.13603	8.43666	10.4729	7.934	8.69716	9.25632	8.2654	10.0558	7.11532
ENSG00000157851.17	DPYSL5	56896	9.86142	4.81516	2.14451	1.25667	7.43626	6.63258	2.1579	1.41183	5.88639	3.48345	1.57511	1.90922	8.85343	9.16584	0.533491	6.24917	7.83442	0.436276	0.842642	8.08615	1.45193	4.27705	1.44454	10.0412
ENSG00000198182.13	ZNF607	84775	7.25204	7.89113	8.13106	2.17694	9.03185	8.7754	6.49663	7.67066	8.13986	2.69008	7.39284	7.04558	5.50291	7.85935	0.922087	9.8154	8.41832	6.24329	7.73935	7.26969	1.20277	8.07552	7.00077	6.37067
ENSG00000282419.3	TEX13D	100132015	0	0.900375	0	0	0	0	0	0	0	0	0	0	0	0	0	0	0	0.436276	0	0	0.51998	0	0	0
ENSG00000084764.12	MAPRE3	22924	8.85116	6.83214	7.21366	4.94176	7.53261	8.55425	9.13374	7.33079	9.34092	8.3886	8.49204	7.31182	11.0209	9.13002	6.0708	7.04042	8.33199	9.15266	7.15191	7.77281	7.90226	8.06602	6.83223	12.7742
ENSG00000176979.14	TRIM60	166655	0	0	0	0	0	0	0	0	0	0	0	0	0	0	0	0	0	0	0	0	0	0	0	0
ENSG00000284479.1	SMIM39	113523639	0	0	0	0	0	0	0	0	0	0	0	0	0	0	0	0	0	0	0	0	0	0	0	0
ENSG00000203908.4	KHDC3L	154288	0	0	0.390709	0	0.354095	0.325557	0	0	0	0	0	2.51719	0	0	0	0	0.321919	0	0	0	0	0	0.426912	0
ENSG00000117322.18	CR2	1380	0.454469	3.18393	5.85599	4.43053	1.55939	0.815121	1.20069	4.16062	4.45833	5.28528	7.20205	1.56979	0	0	3.43875	0.661661	0	1.27049	3.80299	4.78274	6.91088	5.8852	1.02365	0
ENSG00000163468.15	CCT3	7203	13.1659	12.9769	13.7283	13.473	13.8196	13.2497	12.53	13.4234	12.4082	13.8092	13.2823	13.3083	12.3897	12.5713	12.2102	13.1526	13.2017	12.6195	13.0636	13.557	13.1703	12.9576	13.0103	12.4843
ENSG00000109320.13	NFKB1	4790	10.6077	10.2205	9.99298	10.5798	10.4635	9.24203	11.0589	10.8802	9.43577	10.2651	9.23789	11.4671	10.9171	9.86338	10.9345	10.2253	9.3575	10.4978	10.4536	9.69277	9.99357	9.42154	11.4028	3.71652
ENSG00000148175.13	STOM	2040	7.86864	9.67317	8.79213	11.5198	11.1849	8.42421	11.2208	10.002	8.43847	9.33486	5.66497	10.0623	8.85343	8.06567	12.9957	12.1978	8.81933	11.7561	10.2192	8.76749	11.2902	10.3947	9.90537	11.7727
ENSG00000138074.15	SLC5A6	8884	11.0042	11.3385	9.95159	9.19252	11.3899	11.1518	9.53726	10.1017	9.31168	9.92374	10.8887	9.36348	7.9716	9.7281	7.92516	11.527	10.9067	9.06598	9.40397	11.1413	10.995	10.8439	9.3941	8.78887
ENSG00000011114.15	BTBD7	55727	8.92451	9.29049	9.95356	10.2915	10.0825	10.7843	10.3576	11.1695	9.66669	9.82875	10.0732	10.6907	11.1547	9.40555	10.8489	10.4737	10.6085	10.4406	11.4069	10.6556	10.3285	10.2241	10.9198	10.3359
ENSG00000023909.10	GCLM	2730	9.67469	8.74606	9.48032	9.09626	9.82414	9.49622	9.36524	10.6842	9.25576	11.7769	12.6196	11.5927	9.55267	8.97648	9.32981	9.78844	9.37445	10.5994	10.5885	10.8389	11.5386	12.0484	12.551	9.61917
ENSG00000163794.6	UCN	7349	2.71242	1.84786	3.96521	1.91796	4.16745	5.23674	3.10006	3.52583	4.57178	2.29783	1.57511	1.90922	5.30238	3.75427	1.22791	3.55645	4.16988	1.79566	3.1592	2.69782	1.20277	2.9977	0.755918	9.58154
ENSG00000204438.11	GPANK1	7918	8.49262	8.65479	9.27438	8.43662	9.17556	9.37789	9.39907	7.79546	9.03945	8.02414	8.24247	8.47483	7.27469	8.39652	8.26858	8.71614	9.57927	9.17222	7.4843	8.34478	7.89175	7.94636	7.96559	8.1311
ENSG00000115204.15	MPV17	4358	9.89182	8.95362	9.63043	9.72366	9.80543	10.1082	9.68768	9.71274	9.13327	10.1325	8.95964	9.53371	7.52115	9.72113	8.98977	9.35163	10.1189	10.0426	9.51867	9.81452	9.84697	8.83026	8.55855	7.77889
ENSG00000100425.18	BRD1	23774	8.79153	9.99363	9.78237	9.70984	8.97317	9.5997	9.12258	9.38743	9.35882	9.25665	9.72162	9.35962	9.77479	9.17947	9.92801	9.47708	9.86348	8.4153	9.45541	8.95909	8.92651	9.78725	9.05058	6.49302
ENSG00000142871.18	CCN1	3491	11.1873	10.9529	12.0086	13.2223	13.3053	12.1997	12.707	15.4219	13.5104	10.2974	10.97	10.6719	13.5806	11.1647	12.1428	14.1455	13.2837	10.7164	15.692	14.1084	12.566	12.8883	12.3662	9.44575
ENSG00000170871.12	KIAA0232	9778	9.71147	9.62596	9.4896	8.84658	9.87589	10.3172	9.84703	9.08837	10.2673	9.91734	9.45842	8.82585	7.91519	10.247	9.5421	10.1891	9.91322	9.46095	9.27934	9.65234	9.37986	9.91364	8.7298	8.3257
ENSG00000115234.11	SNX17	9784	11.5385	10.8375	10.8935	10.926	10.8928	11.0275	10.9178	10.368	10.55	10.8555	10.4641	10.717	10.406	10.4513	9.80928	9.81478	10.2865	10.8215	9.64651	10.586	9.94993	9.42231	9.52798	12.2429
ENSG00000204052.4	LRRC73	221424	4.5712	0.900375	2.50222	1.41539	3.49733	5.6176	4.43025	0.635598	4.22387	4.12533	2.23626	1.90922	0	6.70544	2.76904	3.09841	5.66529	4.64451	1.2155	1.90462	3.61851	2.1076	2.54125	6.12569
ENSG00000138002.16	IFT172	26160	8.04562	7.90613	9.39404	7.95983	9.03799	8.53771	9.6182	8.5237	8.64279	8.06533	8.82008	8.64429	7.73158	8.44623	7.97475	8.95731	8.55166	9.00086	8.33816	7.22093	7.25213	8.33934	7.74052	11.1187
ENSG00000285480.1	H2BE1	NA	0	0.65888	0	0	0.639729	0.645021	0.527557	1.41183	0	0	0.801031	0	0	0	0.545924	0	0.322784	0	0	0.383941	0	0	0	0
ENSG00000164031.17	DNAJB14	79982	10.1204	9.34434	9.32706	9.55405	10.0551	9.59859	9.95179	9.70701	9.64688	9.11689	9.53367	9.45759	8.69509	10.9027	9.82025	10.9335	9.47534	10.2338	10.0405	9.50749	9.60799	9.85876	10.6339	8.023
ENSG00000165527.7	ARF6	382	10.628	11.0219	11.3945	11.6739	10.9698	10.0258	11.8061	11.638	11.536	11.3657	11.1994	11.9883	10.6925	10.3085	11.7361	11.0783	10.2632	11.8572	12.1098	12.2857	11.5997	11.6958	12.0419	10.6108
ENSG00000214595.12	EML6	400954	9.90442	6.56362	4.74791	5.00558	6.73755	6.61033	6.75657	5.52959	6.26951	5.36972	8.85019	5.8988	7.27469	10.5042	5.63719	6.75193	6.44704	6.20438	5.22856	4.5206	3.8532	6.3879	5.06043	5.63177
ENSG00000115226.10	FNDC4	64838	5.13199	5.69593	6.52566	3.38518	4.99451	6.82525	3.02533	5.61946	2.10345	2.51112	4.85609	5.26318	8.39891	0.295332	4.57403	4.63566	6.54685	4.624	5.74482	1.90462	0.51998	6.00569	4.52598	9.18981
ENSG00000164318.18	EGFLAM	133584	1.98631	2.82086	0.697841	8.62992	1.80886	5.05092	0.721806	7.9536	0	2.40841	1.16172	7.20422	5.30238	0.54036	8.25174	1.60249	5.25734	0.436276	7.75484	0	1.45193	0.451804	6.38026	4.40891
ENSG00000167194.7	C16orf92	146378	0	0	0.697841	0	0.322991	1.95693	0.282635	0	0	0	0	0	0	0	0	0	0	0	0	0	0	0	0	0
ENSG00000136444.10	RSAD1	55316	9.99462	10.3869	9.88654	7.96731	9.66665	10.4638	8.00452	8.60283	8.85559	8.59268	8.98804	8.17791	6.6022	9.34887	6.82974	8.54465	9.30715	6.41604	7.7442	7.34516	6.88992	7.70329	6.68066	9.63394
ENSG00000213906.10	LTB4R2	56413	6.9535	6.62462	6.78915	6.6523	6.88977	7.85874	8.40901	8.54871	7.54311	6.31178	6.30871	7.69957	4.89947	6.97401	5.80822	6.8017	6.94247	5.59938	7.68981	4.71736	6.67334	6.92626	7.15421	5.61733
ENSG00000075426.12	FOSL2	2355	9.49313	11.1707	10.3327	10.6775	10.0301	9.96677	12.4961	12.5285	11.6319	11.1067	11.4426	11.5622	11.3587	9.70119	10.922	9.92381	10.1677	12.301	12.2417	11.2712	11.2535	11.3303	11.5434	13.2142
ENSG00000213639.10	PPP1CB	5500	11.4863	12.0519	12.1596	11.5188	11.0247	11.8714	12.4679	11.8226	11.8936	12.1152	12.1219	12.1135	11.4446	11.5064	11.5889	11.0276	11.804	12.7809	12.0126	12.8491	11.7942	11.6425	12.1005	10.1735
ENSG00000268964.3	ERVV-2	100271846	0.637302	8.34657	0.390709	0.353761	0	2.77028	1.52455	2.27325	0.835498	0.834659	1.69496	0.612741	0	4.99525	1.88149	0	2.80731	0.770799	3.0959	0	0	0.795351	0	0
ENSG00000155974.12	GRIP1	23426	4.71034	4.44607	7.94673	6.38906	6.81087	5.67591	7.17907	7.02526	5.62238	8.36822	7.63273	7.00194	8.82312	5.99318	6.80686	7.04679	6.86723	6.9111	6.66893	3.68831	7.75643	7.65935	6.96937	8.3074
ENSG00000189023.10	MAGEB16	139604	0	0.366085	0	0	0	0	0	0.352522	0	0	3.23469	0	0	0	0	0	0	0.436276	0	0	0	1.07262	0	0
ENSG00000162623.16	TYW3	127253	9.88337	8.69565	9.69678	9.27988	9.92154	9.595	8.74986	10.1607	9.23961	10.2205	9.56429	8.41029	7.59476	9.73543	8.6083	9.46228	9.49431	8.62208	10.3466	9.22693	9.2847	9.00566	8.1289	3.71652
ENSG00000256463.8	SALL3	27164	2.58466	0	0.950926	0.353761	8.40511	10.7677	0.282635	0.352522	5.37391	1.12112	0	1.1251	0	7.28053	0	10.3467	10.2758	0	0.338503	3.25353	1.66433	8.22873	2.25939	0
ENSG00000148513.18	ANKRD30A	91074	0	2.15905	1.66779	1.25667	0	1.00906	0	0.872138	0.925453	0	0	0	0	0	0	0	0.321919	0	0	0	0	0	0	0
ENSG00000094914.14	AAAS	8086	11.1411	9.87615	9.18492	9.78129	10.0166	10.0494	9.38275	9.44299	9.76885	10.1178	10.1273	10.4515	9.93924	10.2697	9.34577	9.25875	9.55933	9.13918	8.68074	9.16007	9.30365	9.19769	9.30894	14.0147
ENSG00000275221.2	H2AC15	NA	0	0	0	0	0	0	0	0	0	1.16437	0	0	3.40808	1.49433	2.70762	3.42139	2.96985	1.2831	2.5663	1.64815	0.529553	2.72778	2.1517	5.63118
ENSG00000170681.7	CAVIN4	347273	4.90119	4.12635	4.22721	3.8136	5.2688	6.99139	3.45353	5.06111	5.11639	5.21093	4.28829	4.71924	6.28398	5.47213	2.76904	5.20113	6.80085	1.27049	4.03014	2.82742	4.19829	4.61683	3.98251	0
ENSG00000109743.11	BST1	683	2.36776	1.84786	6.50605	1.55837	4.21145	2.53849	3.48577	2.51234	1.99913	4.4947	1.7968	2.3037	6.09398	2.4707	1.22791	4.39751	1.58493	2.28812	2.97738	2.31142	3.3987	3.34961	2.1517	5.74501
ENSG00000142453.12	CARM1	10498	10.2421	10.8236	9.43733	10.4758	11.1196	10.507	9.60431	10.6848	10.3171	10.0622	10.7378	11.1701	12.2399	10.6857	10.6632	11.1803	11.0985	10.4181	10.9071	10.5249	10.7471	10.9184	11.2513	13.8924
ENSG00000122862.5	SRGN	5552	3.59793	4.10229	4.04892	3.84183	3.6649	3.44265	3.7833	6.11619	5.14863	4.05907	10.1883	10.6122	0	2.34739	2.04684	0	1.90686	1.64092	0	0	0.901394	10.1064	9.87077	2.33588
ENSG00000116353.16	MECR	51102	8.46936	7.71909	8.83403	8.56472	8.8182	8.27539	8.72233	8.94503	8.42218	9.19531	8.51565	9.10186	9.19854	7.49555	8.11407	7.85445	7.57549	8.34654	8.02616	8.10704	8.23913	8.07588	8.24807	7.90609
ENSG00000172954.14	LCLAT1	253558	9.40335	9.10508	9.7252	8.98118	9.26237	9.18858	9.25776	9.10663	8.73085	9.51945	9.59072	9.10082	9.4172	10.5869	9.92003	10.7843	10.5745	10.2081	10.2147	11.0422	11.2098	10.525	10.995	4.8748
ENSG00000170683.6	OR10A3	26496	0.454469	0.366085	0.390709	2.20556	0.354095	0.325557	0.98844	0.352522	0.925453	0	2.23626	2.51719	0	0.749751	0	0.661661	0.999976	0.770799	0	0.686884	0	0	0	0
ENSG00000214732.3	AL096814.1	NA	0.245057	0.366085	0	0	0	0	0	0	0	0	0	0	0	0	0	0	0	0.436276	0.612483	0	0	0	0	0
ENSG00000109705.8	NKX3-2	579	4.63709	4.15002	1.92575	1.68845	6.64434	2.82285	3.13602	1.25336	3.73229	1.12112	0.992619	3.38534	0	5.77113	2.94699	7.16849	4.32188	1.46756	1.63949	2.01757	1.66433	4.70083	2.25939	3.71652
ENSG00000158089.15	GALNT14	79623	8.93486	1.95922	10.3817	10.0057	9.34059	4.73162	3.66521	1.91376	4.17683	9.13929	11.0816	10.2775	0	8.34605	9.33181	8.94203	7.51368	2.28812	0.842642	7.37197	10.1494	7.83924	9.77365	0
ENSG00000082146.13	STRADB	55437	8.27356	9.43778	7.88713	7.23959	8.86272	9.16597	8.64236	8.52972	7.94391	7.20379	8.30697	8.0017	6.97728	8.4113	7.94385	8.40165	9.02755	9.02756	8.86908	6.76778	6.56263	8.22137	7.29138	7.11532
ENSG00000163820.15	FYCO1	79443	9.20756	9.17379	9.80862	8.88355	9.71568	10.3335	9.09258	9.75494	9.65813	8.10229	9.37593	8.51096	9.45722	10.4191	9.67675	9.93199	10.2419	9.64528	9.94281	9.00775	8.66021	9.97133	8.67129	9.47887
ENSG00000109756.9	RAPGEF2	9693	9.36532	10.9388	8.69802	9.10648	8.9335	13.2766	9.0372	10.4359	9.8423	7.74474	8.74762	8.21087	10.375	10.1134	8.87209	8.77769	13.3978	8.14893	10.4136	8.26552	7.41506	9.17676	8.38217	6.03952
ENSG00000162959.13	MEMO1	7795	10.3518	10.2655	9.68655	9.74118	9.86625	10.0779	9.30786	10.2717	9.28128	10.2069	9.90202	9.58679	7.5921	9.5719	8.51406	9.00759	9.82998	9.33973	9.88113	10.2632	9.50088	8.98155	8.8027	7.54136
ENSG00000086666.19	ZFAND6	54469	11.025	9.80762	10.9533	10.0278	9.65249	10.0023	10.7471	10.1633	11.1181	10.5729	10.8298	10.2043	8.0511	10.9489	10.3092	9.43549	9.87538	10.3822	10.3568	9.53332	9.67843	9.32266	9.33377	4.53192
ENSG00000147669.11	POLR2K	5440	9.61837	10.2316	9.59083	10.6885	10.7516	8.27539	10.0133	9.01925	9.93887	11.2477	10.4144	10.8791	7.79542	8.16264	10.0154	9.93156	7.95705	9.80186	8.54024	9.83537	10.2485	9.63276	9.96325	7.69681
ENSG00000152683.14	SLC30A6	55676	9.19622	9.86681	10.0826	9.65769	9.81838	10.1298	9.59221	9.69309	9.5469	9.69334	10.0627	9.62286	9.49616	9.57753	9.89652	10.5358	10.4016	10.3235	10.3176	11.0938	10.8668	10.2375	10.7128	6.49296
ENSG00000259803.7	SLC22A31	146429	6.89401	6.23886	2.72218	0	5.68233	3.79811	2.1579	5.60311	2.74318	3.75862	7.45085	3.84665	4.89947	7.68106	0.533491	5.88729	3.93069	1.46756	5.16617	1.1503	4.05499	5.95528	3.58728	4.40891
ENSG00000167967.16	E4F1	1877	9.60128	9.33346	9.56677	9.30967	9.29276	9.84934	9.44186	9.46745	9.45315	8.99833	9.59809	9.56555	8.17723	9.35988	8.11173	9.05446	9.67943	7.85536	8.80024	8.01141	7.66068	9.55941	7.71439	10.592
ENSG00000106299.8	WASL	8976	10.3347	10.3102	9.88084	9.5225	10.4278	10.0359	9.82379	10.0339	10.1621	9.36689	9.74302	9.87777	9.72648	10.6833	10.0848	10.3817	10.1215	10.3171	10.3259	9.92679	9.40131	10.3576	9.46119	6.35705
ENSG00000178440.7	TIMM23B-AGAP6	113218477	7.72903	7.91941	8.16373	6.80898	7.75337	7.65086	6.83798	7.58227	7.47497	8.02571	7.68772	7.80165	0	6.96278	3.71285	7.58111	7.79942	2.19384	6.26879	6.38621	5.981	6.9652	5.36741	0
ENSG00000023171.18	GRAMD1B	57476	1.68781	5.89112	7.8528	3.13436	10.1355	3.47586	5.07376	3.17424	4.75911	4.41747	7.7748	6.75086	10.5331	0.295332	2.76904	9.29929	1.58505	5.70599	2.0612	1.64815	2.52939	7.78013	7.10547	7.83112
ENSG00000116138.13	DNAJC16	23341	9.1944	8.63304	8.65256	8.49222	8.88479	9.77001	8.88413	8.72605	10.4487	8.54452	7.44405	8.7855	9.02301	9.91996	8.96931	9.39467	9.8069	9.04684	9.14967	9.72015	9.34081	9.21832	9.88922	8.11011
ENSG00000179412.11	HNRNPCL4	101060301	1.56446	0	2.14897	2.64138	1.62096	0.975274	1.30596	0.727939	1.38885	2.23967	0.913712	0	0	0	0	0	0	0	0	0	0	1.79087	0	3.83749
ENSG00000204574.13	ABCF1	23	11.7756	11.7077	11.4616	11.8105	12.2967	12.0441	11.7471	11.5093	11.6763	11.1511	11.4063	11.5555	9.93924	11.0513	11.0163	11.8149	11.7714	11.3133	11.0677	11.5474	10.5464	11.672	11.0251	11.8491
ENSG00000136574.18	GATA4	2626	8.22525	4.88733	5.12527	1.0783	2.1171	0.815121	1.05802	1.0753	6.52085	3.58112	0.31898	6.82287	3.40808	8.56695	0	2.42338	0.584947	0	0.338503	7.304	3.80921	0.451804	7.30401	0
ENSG00000180347.13	ITPRID1	223075	0	1.28939	3.53298	0.874728	0.354095	0.325557	0.518867	0	0	0	0	0	0	0	2.76904	0	0	0	0.338503	0	0	0	0	0
ENSG00000179152.20	TCAIM	285343	8.40326	8.04703	9.01809	7.78121	8.47302	9.10893	8.01411	8.03588	8.75427	8.3789	8.87369	7.79982	7.36161	9.37576	8.69496	8.68792	9.34647	9.10165	8.85069	8.45544	8.38671	8.7376	8.09296	5.37455
ENSG00000197646.8	PDCD1LG2	80380	1.41481	1.59548	2.03927	5.19257	1.41635	0.591006	5.93969	5.87895	4.58986	3.14312	5.53241	8.40937	0	0.295332	5.21884	2.76957	0	4.47161	5.48005	6.01624	4.86818	6.14715	8.8531	0
ENSG00000114120.14	SLC25A36	55186	10.7817	11.0356	11.4611	10.9574	10.8616	11.2128	10.789	11.1417	11.1041	10.3615	9.725	10.0202	9.26769	11.3127	11.2262	11.0843	10.6923	9.75488	11.0778	9.88087	10.0584	10.5525	10.1273	8.25098
ENSG00000167470.12	MIDN	90007	9.86142	10.8643	9.53929	9.39312	10.5482	10.3898	11.495	10.3869	11.2385	10.1455	9.68869	9.28964	11.5696	11.1779	10.0919	10.6797	11.1703	10.7428	10.7076	10.582	11.0668	10.4123	10.3548	12.3697
ENSG00000173706.14	HEG1	57493	9.29435	11.6458	4.46925	10.5531	9.80543	8.01939	12.0544	9.06171	8.00223	10.3671	8.5331	11.449	11.5185	10.7645	11.7694	11.5511	8.97221	12.06	9.42576	9.56386	11.053	9.9708	13.1192	9.12852
ENSG00000278637.2	H4C1	NA	2.17557	0.900375	2.03927	2.28996	0.354095	0	1.05802	1.25336	0.925453	2.51112	2.79468	1.90922	3.40808	0.54036	1.48011	0	0	0.436276	0.338503	2.47859	0	1.50526	0.755918	9.555
ENSG00000156136.10	DCK	1633	10.1764	9.34326	8.78604	10.1765	9.30487	9.78539	9.07184	8.61	8.6165	8.91298	8.43542	8.49215	7.44358	9.81034	9.68853	9.11627	9.7669	8.98786	8.92792	9.6578	9.02594	8.70237	8.80281	3.18542
ENSG00000196136.18	SERPINA3	12	0.245057	6.49112	15.0888	7.91591	2.37093	0	6.8358	4.51614	2.10345	2.04745	0.992619	5.24453	4.33848	0	11.7146	3.28222	0.321919	6.72239	5.18727	4.07509	3.13928	1.38466	2.03533	4.40891
ENSG00000223953.6	C1QTNF5	114902	0	2.83961	1.16617	0.353761	1.80886	3.57112	2.06544	1.29513	0	0	0	1.74946	0	0	0	2.34293	2.24789	2.0628	1.37109	0	0	1.681	0.426912	0
ENSG00000095794.19	CREM	1390	11.6357	7.96613	8.28585	6.92604	8.19795	6.95161	7.58567	7.20381	7.16074	7.71815	8.08065	9.17542	6.45185	10.6991	6.51381	6.96852	8.29227	8.15252	7.32369	7.60672	7.45841	8.16176	8.28676	8.56042
ENSG00000181195.11	PENK	5179	2.71242	2.75991	0	0	0.875427	1.095	0	2.70837	0	2.51112	2.23626	0	4.89947	0	0	0	0	0	0	0	1.20277	0	0.426912	0
ENSG00000196104.11	SPOCK3	50859	0.454469	1.59548	2.72218	5.47088	3.38657	2.65904	3.7833	1.68452	1.76472	5.97479	0.801031	3.4387	3.40808	0	7.2027	4.15989	0.584947	3.62052	1.21567	0.937351	6.39773	3.40074	2.77695	0
ENSG00000171055.15	FEZ2	9637	12.6488	10.2064	9.90398	11.8582	10.8033	10.1979	9.86823	10.4417	10.4152	9.4024	9.35863	9.51598	9.71003	12.4737	11.2489	10.3811	10.1241	9.45443	10.3209	9.88087	8.84581	9.59278	8.76791	7.75205
ENSG00000115808.12	STRN	6801	10.5912	9.99442	9.81942	11.1541	10.535	10.1597	10.0016	9.99968	10.5292	10.1991	10.097	10.1991	10.1493	11.5352	11.6447	10.8274	10.6573	10.7667	10.3492	11.3319	10.8173	10.8482	10.5138	9.55072
ENSG00000121406.9	ZNF549	256051	8.35818	6.65136	7.67502	2.91133	7.61456	8.36992	8.13591	8.40754	7.14398	2.94683	7.85369	5.76058	5.61697	8.03476	0	7.08748	7.52155	7.47497	7.70451	6.29361	0.901394	7.02326	5.24848	6.7315
ENSG00000100106.22	TRIOBP	11078	9.46508	9.25237	10.8378	10.2043	9.43221	9.85043	11.9731	9.45735	10.8441	10.0852	11.1109	10.8843	9.58915	9.2904	10.3432	9.20714	9.39549	11.2966	9.19338	9.47084	10.0028	10.9929	10.2535	10.1376
ENSG00000055332.18	EIF2AK2	5610	11.0787	10.7774	10.8746	11.7384	10.6345	11.3683	12.2502	10.8971	10.9171	11.9155	10.7829	12.1157	10.5237	12.1316	12.5888	11.641	12.111	12.4994	12.0716	11.0246	12.3061	11.9598	12.1595	7.60978
ENSG00000183246.6	RIMBP3C	150221	4.61674	0	2.03927	4.5422	0	3.95168	5.39976	0	5.16155	0	0	4.68981	0	4.37309	5.35659	0	4.89623	5.08316	1.83223	5.01133	3.79305	0	4.82076	0
ENSG00000169740.14	ZNF32	7580	7.82542	7.75688	7.92255	6.6309	8.57191	8.39711	7.88906	6.80148	6.92495	7.11536	6.77731	8.2358	0	8.1244	6.8854	8.03813	8.01118	7.0674	6.96301	6.02302	6.13811	6.58315	7.49236	8.00034
ENSG00000135929.9	CYP27A1	1593	1.98638	8.79285	7.26998	3.17931	2.1171	2.53849	2.86315	3.59355	2.98085	2.29783	2.51135	5.18724	6.09398	0	3.89436	1.73449	1.3219	2.65458	2.8242	0	1.66433	1.83764	2.54125	7.95398
ENSG00000276234.5	TADA2A	6871	9.23267	8.48181	10.7027	8.05155	8.2893	9.45576	7.87218	9.43564	7.78235	8.51489	8.34566	8.19186	10.0869	8.88064	7.57185	8.32925	9.7015	7.00531	9.55824	6.92053	7.38915	8.29297	7.15859	10.3761
ENSG00000271321.1	CTAGE6	340307	0.646204	2.0254	0	0	0	0	0	4.78592	3.86185	1.52952	5.27491	1.54216	0	0	0	0	0	0	0	0	0	0.83396	0	0
ENSG00000169255.15	B3GALNT1	8706	9.64496	7.85668	9.55367	9.46466	2.5181	4.08307	7.84989	7.56379	7.05088	9.07157	7.36249	8.90609	5.61697	9.71569	8.87347	0.661661	5.10848	5.73498	7.29725	6.67993	9.71016	7.85994	9.33763	8.28882
ENSG00000146038.12	DCDC2	51473	5.55017	10.8756	11.6331	1.41539	3.72684	6.91953	3.59222	3.2601	1.48469	2.69689	7.05677	2.41439	9.93924	7.76179	3.49708	2.57196	6.9715	1.46756	2.87709	0.686884	0	4.79938	1.24939	8.69333
ENSG00000171148.13	TADA3	10474	11.6316	10.1851	10.2132	9.12425	10.6718	10.7477	9.64923	9.64321	9.60441	9.81792	10.1545	9.4393	7.97149	11.6293	9.42021	10.0356	10.9061	10.0177	9.55412	9.33917	9.69589	10.1594	9.06457	11.8835
ENSG00000091483.7	FH	2271	10.5641	11.0804	11.2962	11.6964	10.4685	10.1144	11.0029	10.9629	9.77753	11.9071	11.1015	10.9021	10.0431	9.513	10.6439	10.0721	10.3504	11.1206	10.7662	10.9959	11.4048	10.6381	10.9007	14.2023
ENSG00000262543.2	SMIM28	110806279	0	0	0	0	0	0	0	0	0.378245	0	0.580046	0	0	0	0	0.368435	0	0	0	0	0	0	0	0
ENSG00000198951.12	NAGA	4668	8.76107	9.56785	9.81512	9.99044	9.91424	10.1282	9.31083	8.60283	9.43139	8.55561	9.62727	9.7041	7.59476	8.73789	10.2219	10.5055	10.2354	9.74956	8.68724	9.05896	9.83536	9.68525	10.0035	8.621
ENSG00000187522.16	HSPA14	51182	9.06711	9.61441	9.33715	9.10117	8.70168	7.45123	8.32566	7.89976	8.12186	8.72612	9.65922	8.71938	10.7642	7.56186	7.98027	8.02074	7.53288	7.82952	7.49284	8.65079	7.72339	8.41526	8.45619	8.3257
ENSG00000064393.16	HIPK2	28996	8.16045	9.12536	10.3552	8.12785	11.1537	10.7729	10.1185	12.27	10.3163	10.7484	10.4398	12.016	11.4655	10.2087	9.28291	11.4372	10.5741	11.3129	12.3826	10.065	11.47	11.255	11.3569	10.981
ENSG00000243660.11	ZNF487	642819	6.45361	6.19401	5.24833	3.94952	6.66814	5.60264	5.38149	4.81758	7.29617	6.22948	6.25686	6.22161	6.09398	6.47064	4.01904	6.62159	5.80085	4.79889	4.89842	4.02193	5.8649	6.15462	6.34401	8.11011
ENSG00000138061.12	CYP1B1	1545	8.03529	5.67933	9.29338	9.58481	8.14596	10.7578	12.0624	8.87298	11.5224	8.92752	10.6678	7.54711	6.97728	7.72509	10.7244	10.5652	11.2249	13.5429	10.3551	10.3799	10.748	10.9725	10.4324	7.66838
ENSG00000224578.5	HNRNPA1P48	642659	11.6261	11.4558	11.6496	11.8899	12.1844	12.2945	10.7049	12.1198	11.4157	11.7241	11.867	11.6175	10.6553	11.202	10.4281	11.1623	11.6964	9.80757	11.3023	10.8849	10.5914	10.5376	10.5193	8.37115
ENSG00000204444.11	APOM	55937	3.84655	7.76607	5.57898	4.55703	4.9485	5.22119	5.57518	3.41185	5.53484	4.90032	6.09574	5.26775	4.33848	3.39795	4.65312	4.29432	3.67238	4.92162	1.75702	3.72203	3.3987	3.93944	3.95073	7.48492
ENSG00000160271.16	RALGDS	5900	9.49461	9.03928	8.21485	8.50086	9.32378	9.90335	10.8791	10.0275	12.1786	9.81565	8.87929	10.5614	8.51722	9.38363	8.64101	9.12381	9.70169	10.1957	9.72389	8.20271	8.83853	9.00256	9.78045	8.54485
ENSG00000204479.4	PRAMEF17	391004	0	0	0	0	0	0	0	0	0	0	0	0.45262	0	0	0	0	0	0	0	0	0	0	0	0
ENSG00000138738.10	PRDM5	11107	7.44568	7.72697	7.4527	8.3132	6.83919	7.66722	7.05542	1.68452	0.677639	7.05962	5.0731	6.30866	8.91217	7.48279	8.16893	6.80169	7.63295	6.33	1.75702	0	6.98688	5.37339	6.10513	6.12561
ENSG00000174469.23	CNTNAP2	26047	4.47858	9.69808	5.58396	7.33148	3.30782	4.57197	1.44971	8.16216	1.13707	8.31623	1.31321	2.1843	10.3218	0.54036	9.36576	0.905463	2.32232	0	8.94373	3.99487	10.2446	0	0.426912	9.4204
ENSG00000203727.4	SAMD5	389432	2.7917	8.82077	3.41172	4.94176	6.93741	1.92015	6.78232	2.286	4.20254	8.15281	3.74119	5.33529	4.33848	0.54036	6.17275	7.43908	2.75485	0.770799	2.38712	3.6184	8.24533	7.22823	4.93613	5.37455
ENSG00000083223.18	TUT7	79670	8.34591	8.55653	8.61576	9.24968	9.37424	8.46612	9.48954	9.17035	10.1681	9.63838	9.27351	10.4191	10.0349	8.76149	9.74754	9.27375	8.72532	9.39363	9.53779	9.09641	9.93849	9.63543	10.9865	8.99752
ENSG00000158691.14	ZSCAN12	9753	5.22776	5.52831	7.27289	1.80776	6.59952	6.35768	6.61084	6.5673	7.05739	5.88201	7.54753	7.4086	6.09398	5.29981	0	7.47491	6.53197	7.31142	6.96911	6.49235	5.7061	8.11085	7.60382	7.15685
ENSG00000104903.5	LYL1	4066	0.952713	2.56327	2.57933	1.91796	5.03179	1.47095	4.70619	1.56139	1.13687	2.17806	0.992619	4.19564	0	0	0	4.58503	1.70041	3.44454	0	0.383941	1.20277	2.53126	3.04114	5.74501
ENSG00000131771.14	PPP1R1B	84152	2.0522	1.10796	7.27579	3.56531	1.91909	4.92435	2.29145	2.44059	2.8669	2.17806	2.38035	2.3037	5.30238	0	2.32965	0	2.7004	1.46756	1.04109	0	0	0	0.426912	7.88153
ENSG00000166173.11	LARP6	55323	8.04485	7.18129	9.20484	8.33939	8.50166	9.03136	9.07095	7.83101	8.85091	8.35279	7.71489	8.79549	9.15053	8.23187	9.31772	7.92524	8.39442	8.07718	7.66559	8.29943	8.01787	7.65409	7.67847	6.35705
ENSG00000131196.17	NFATC1	4772	8.90838	5.30071	5.85598	5.82211	7.23779	4.79859	6.13444	5.65156	7.34757	7.50757	5.79282	8.41104	8.85343	9.81544	7.19391	7.59267	5.31285	3.07301	5.84114	5.5836	7.61989	5.80206	8.7074	8.17217
ENSG00000163156.12	SCNM1	79005	8.64704	9.45778	9.16474	9.25577	9.14108	9.2097	9.54912	9.2261	9.17219	9.83376	9.02071	9.57681	7.79542	8.15691	8.69652	8.90836	9.53133	9.25042	9.05314	8.44917	9.38549	8.61034	9.10392	10.5537
ENSG00000175567.10	UCP2	7351	10.2674	10.574	7.69501	7.09097	8.74151	8.08138	8.11563	7.56179	6.94254	5.0325	8.61186	4.50174	6.45185	8.28221	7.80907	8.27743	7.70039	8.24777	6.99327	3.05617	2.29438	6.8409	2.77695	7.60978
ENSG00000163214.21	DHX57	90957	9.84268	8.83635	8.80723	9.92307	9.65574	10.1035	9.11077	9.82486	9.27124	9.19435	9.63313	9.1961	9.51524	9.91996	10.1113	9.85748	10.3202	9.3062	10.0293	9.9159	9.19889	9.38867	9.10663	8.69333
ENSG00000176407.18	KCMF1	56888	11.5911	10.4331	10.409	11.503	11.3588	10.9358	10.509	10.5554	10.4678	10.7799	10.2077	10.6281	10.75	11.0435	11.071	11.2249	11.2225	10.637	10.6758	11.0439	10.471	10.9016	10.237	11.5839
ENSG00000048162.21	NOP16	51491	9.98693	9.87899	10.3485	10.4363	9.94612	9.23986	8.94043	10.4246	8.53879	10.6617	9.76484	9.56541	10.5701	8.40815	8.1554	9.26149	9.18669	7.66518	9.83039	10.0712	9.67384	9.45971	8.64423	12.3807
ENSG00000184022.4	OR2T10	127069	0	0	0	0	0	0	0	0	0	0	0	0	0	0	0	0	0	0	0	0	0	0	0	0
ENSG00000163694.15	RBM47	54502	6.89626	11.5448	11.4205	10.1982	2.58672	4.4266	10.2453	11.3352	11.0212	9.94397	11.529	8.17987	6.73835	4.83225	10.6695	2.42338	5.54686	11.068	11.7675	10.2509	9.95183	10.7722	8.54929	8.59102
ENSG00000182885.17	ADGRG3	222487	0	1.84786	0.950926	0.692247	1.07911	1.47095	0.721806	0.635598	1.99913	2.17806	1.31307	1.74946	4.33848	0	1.22791	0.368435	0.321919	0	0	0	0.901394	0	0.426912	5.50889
ENSG00000172742.5	OR4D9	390199	0.799549	0.657824	0.390709	0	0	1.33279	0.899686	0	1.13687	0.476866	0.580046	0.478943	0	0	0	0	0	0	0.338503	0	0	0	0	4.10386
ENSG00000010282.15	HHATL	57467	0.637302	0.900375	0	0	0	0.325557	0	0	1.32124	0	0	0	0	0	0	0.368435	0.584947	0	0	0	0	0	0	5.2264
ENSG00000188177.14	ZC3H6	376940	6.17919	6.08775	7.35741	6.6388	6.66821	8.38214	8.23235	6.05744	7.92959	5.01513	6.30731	7.10456	5.8751	7.45343	8.60995	6.95504	7.40934	8.22921	6.52307	6.21289	4.26493	7.21043	5.85345	8.39674
ENSG00000267552.6	AC093227.2	NA	0.41855	0	0	0	0	2.18166	0	0	0.601018	0	0	0.895827	0	0	0	0	0	0	0	0	0	0	0	0
ENSG00000196782.12	MAML3	55534	6.12171	7.62016	6.87904	4.70454	6.82721	3.10655	5.33536	4.85832	6.68069	5.2044	8.98394	4.19831	0	9.15535	6.26496	7.35252	1.58793	4.47402	5.33205	4.77003	5.08939	8.44973	3.91922	0
ENSG00000282301.3	CYP3A7-CYP3A51P	100861540	0.637302	2.04058	0	0	1.65424	0	0.60103	0	0	1.29402	0	2.65632	8.8282	0	0	0	0	0	0	0	0	0	1.7111	0
ENSG00000138641.18	HERC3	8916	7.24394	7.21102	7.87663	7.58942	7.97118	5.90384	8.30678	9.01198	7.57784	7.03245	7.46551	8.3691	6.09398	6.69594	7.03779	6.66384	5.75	7.62888	8.74565	8.65104	6.92229	7.61236	8.55071	0
ENSG00000163497.3	FEV	54738	0.245057	0	0.697841	0.637633	0.875427	0.325557	0.282635	0	0	0	0.31898	0	0	0	0	0	1.70041	0	0	0	0	0	0	0
ENSG00000057935.14	MTA3	57504	10.5198	10.0394	9.54891	10.2766	10.0266	10.7193	9.63407	9.53029	10.8004	9.35055	10.8723	8.81454	10.0216	10.8277	10.8149	9.88881	10.3992	9.90483	9.62057	9.64522	8.96961	9.7795	8.38366	9.04252
ENSG00000283977.1	AC084337.2	NA	4.11293	4.26959	4.51022	3.5207	4.36414	5.32683	4.06462	3.7515	4.2443	2.43708	4.01929	3.37229	0	0	0	0	0	0	0.392979	1.33111	0	0	0	0
ENSG00000089195.15	TRMT6	51605	9.61871	10.0343	9.0001	9.363	10.0623	9.04869	9.93705	10.0101	8.67586	10.6746	9.43695	9.32461	9.60706	9.35388	8.37934	9.87055	9.40509	10.3342	9.96092	10.1665	10.7029	9.93656	9.60847	5.63177
ENSG00000071655.18	MBD3	53615	10.9488	10.5137	9.99008	10.0199	11.0572	11.2548	10.7831	10.9288	10.5659	11.5391	10.6638	10.312	9.93924	9.82794	8.65688	9.74901	10.3471	9.92712	9.65172	9.47627	10.0985	10.5247	9.33994	12.8972
ENSG00000171320.15	ESCO2	157570	8.95975	8.63144	9.34873	8.84397	8.78218	7.66002	8.03459	8.75569	6.25929	8.82724	8.1489	7.72548	7.44358	7.7798	8.16668	8.78627	8.26322	8.57076	8.83574	9.45024	8.86742	8.68055	8.46885	7.23643
ENSG00000131183.11	SLC34A1	6569	0.245057	2.5632	3.1838	1.68845	0	1.33279	2.1579	1.68452	4.43852	0.476866	1.98891	1.56979	0	0	0.533491	0	0	2.0628	1.37109	2.21996	0	1.30509	0.755918	0
ENSG00000162643.13	WDR63	126820	1.19911	0.366085	1.80253	1.41539	2.94043	3.01581	1.93108	2.36509	1.63149	3.9536	2.3101	2.78781	0	1.37305	1.22791	2.25773	3.93069	1.46756	3.02503	0.686884	3.45687	1.50526	3.62803	4.66058
ENSG00000197859.11	ADAMTSL2	9719	0.637302	2.06259	2.33442	0.637633	2.20676	2.01356	0.899686	1.25336	3.03461	0	0.580046	1.36451	3.40808	0.295332	0	0	0.321919	0	0.612483	0	0.51998	1.30509	0.755918	4.40891
ENSG00000133704.10	IPO8	10526	10.3097	10.0866	10.1052	10.5698	11.2577	9.76455	9.4817	10.9622	10.7047	10.5825	10.0351	9.95133	9.77479	10.5862	10.188	11.0666	8.98366	9.65036	11.1264	11.1858	10.3517	11.2129	10.0237	9.48703
ENSG00000008300.17	CELSR3	1951	10.2095	10.556	9.83433	5.42496	10.0858	10.8998	10.4033	8.90473	10.362	8.88332	8.42922	6.95693	6.73835	10.8141	6.05147	10.4281	10.8437	9.81096	8.62192	8.98361	9.28671	9.37913	6.09062	9.69863
ENSG00000115540.15	MOB4	25843	9.8615	9.90459	9.69322	9.64365	9.92437	9.69475	9.2522	9.53964	10.4068	10.1606	9.54136	9.55034	8.73884	9.54061	9.39632	9.69227	9.70827	9.85006	9.74334	10.4998	9.61953	9.43079	9.54789	4.40891
ENSG00000186081.12	KRT5	3852	4.49049	5.82664	5.98495	14.7194	3.58656	3.85484	11.7444	6.59431	4.10139	17.3939	11.468	16.9265	4.33848	0	13.5576	0	0	13.8479	2.47579	7.75592	16.9244	10.4119	16.8177	2.33588
ENSG00000152518.8	ZFP36L2	678	10.0503	11.74	10.7813	10.4789	9.93609	9.77614	11.1768	10.0604	11.8656	9.71077	10.8377	11.0464	10.1676	10.4342	11.6962	10.0098	9.88298	10.7942	10.2877	10.8764	10.7282	10.1589	11.5115	6.67546
ENSG00000147889.17	CDKN2A	1029	2.75221	9.42035	12.0685	8.15551	10.7845	11.8328	12.0073	12.2048	9.58606	3.2657	11.1586	3.98652	0	0	9.13653	10.5221	12.0898	12.7906	12.239	8.6404	0	10.7588	2.6394	0
ENSG00000141371.13	C17orf64	124773	0.799549	0	0.390709	0	0	1.71296	0.518867	0	0	0	0	0.478943	4.89947	0.295332	0	0.661661	0.999976	0	0	0	0	0	0	8.30738
ENSG00000114902.14	SPCS1	28972	11.0325	11.0798	11.1555	11.0396	10.795	9.90386	10.2168	10.1312	9.84937	11.1246	11.0498	9.9389	9.92506	10.6412	10.7561	11.0644	10.0021	10.4552	10.0286	10.3983	11.4213	10.6629	10.4995	6.67511
ENSG00000137392.10	CLPS	1208	0	0	0	0	0	0	0	0	0	0	0	0.478943	0	0	0	0	0	0	0	0	0	0	0	0
ENSG00000223658.8	C1GALT1C1L	728819	1.07781	2.93424	5.38356	5.55002	2.58672	0.325557	3.02533	5.29268	5.07356	2.86146	5.97979	4.34287	5.61697	0	5.03419	4.45605	0	3.01116	5.67932	4.27009	4.61073	5.21099	5.13303	0
ENSG00000138078.16	PREPL	9581	10.6625	10.2825	10.7106	11.2507	10.498	11.0261	10.1311	9.52149	10.3597	10.2402	10.4531	9.40902	10.9872	12.0647	11.709	10.5262	11.1858	10.8327	9.99309	10.6956	10.5501	10.7744	10.072	8.62098
ENSG00000039068.19	CDH1	999	6.74228	14.3614	13.3396	12.2772	5.13818	5.79909	10.8751	14.3799	14.0534	12.3443	12.3921	12.8935	6.09398	4.8207	13.5432	2.25773	6.64381	9.73349	14.5729	13.1484	13.7105	12.2709	13.8971	0
ENSG00000115841.21	RMDN2	151393	5.88139	5.69592	5.81673	7.32149	5.62655	6.17768	6.57854	5.71378	7.15165	6.64536	6.32967	5.86021	0	6.50713	7.76226	6.29265	7.95706	6.4514	5.79378	6.04982	6.99672	6.10923	6.78345	0
ENSG00000178381.12	ZFAND2A	90637	9.2522	9.00849	9.08545	9.05135	8.03693	6.82416	9.05337	9.46891	8.80441	9.70355	9.46619	9.18618	7.1822	7.4037	7.88202	6.96515	6.43875	7.94904	8.6937	8.20718	8.36218	8.11276	8.05049	9.06451
ENSG00000143919.15	CAMKMT	79823	7.35361	7.4856	7.76269	7.69095	6.42368	7.23953	6.4523	6.35931	7.26283	7.84891	7.79905	6.49785	8.66123	7.38226	7.60206	6.0919	7.63658	6.93627	6.24484	7.6202	7.55479	6.83161	6.2879	8.43099
ENSG00000249156.2	TAF11L12	112488739	0.594958	0	0	0	0	0.325557	0	0	0	0.476866	0	0	5.08991	0.316541	0	0	0	0	0	0	0	0	0	0
ENSG00000077063.11	CTTNBP2	83992	0	4.8589	3.90657	7.57168	5.51688	0.815121	2.52635	3.21781	2.10345	5.0325	0	2.41439	9.89622	0.295332	8.15993	5.79202	0	2.17985	4.28622	0	5.10488	3.58886	1.02365	5.94787
ENSG00000197309.3	OR10D3	26497	0.245057	0	0	0	1.80886	0.325557	0	0	0.925453	0	0	0	0	0	0	0.368435	0	0	0	0.937121	0	0	0	0
ENSG00000143801.17	PSEN2	5664	9.82242	8.23832	9.16474	8.20324	7.76623	9.73314	8.78313	8.01355	7.84372	8.50517	9.5508	8.46989	7.1822	8.64924	8.18454	7.849	10.0563	8.74591	7.62558	8.20271	9.3282	8.37653	9.14575	10.8762
ENSG00000160813.7	PPP1R35	221908	9.3666	8.23687	8.00591	8.86451	9.54136	9.15586	7.64643	8.4512	8.46226	11.035	8.14045	7.55962	8.47885	9.01183	8.33805	9.14843	8.91583	7.37725	8.30598	6.90949	10.3	8.05409	5.96103	8.7622
ENSG00000100982.12	PCIF1	63935	8.99171	10.3521	9.69856	9.63612	9.32395	8.81687	9.8601	9.33295	9.521	9.50368	9.69882	8.90965	8.99609	8.58156	9.94644	9.25395	8.58209	10.0285	9.02632	8.79647	9.56316	9.09568	8.8606	9.54291
ENSG00000132305.20	IMMT	10989	12.0423	11.5613	11.1727	11.6974	11.593	11.6572	10.9799	11.6418	10.8859	11.3181	11.3691	10.9048	11.5315	11.5438	11.6948	11.5623	11.9728	11.2445	11.7576	11.762	11.0298	11.3803	10.8926	10.2643
ENSG00000144648.16	ACKR2	1238	1.60242	8.02576	3.02203	1.87816	1.6545	3.03479	3.02981	2.57587	4.61707	1.12112	8.05368	2.41439	0	3.0928	4.43173	2.07055	3.81302	3.5785	1.96676	4.22375	2.73143	2.9977	1.44454	0
ENSG00000178965.14	ERICH3	127254	0.454469	0.366085	2.42076	1.0783	1.55939	1.17998	0	0	0	0	0	0.478943	0	0	0	1.11357	4.08742	0	0	0	0.51998	0.451804	0	2.33588
ENSG00000170264.13	FAM161A	84140	8.58655	7.13458	7.65326	7.59676	8.71405	8.98452	7.51232	7.84316	7.52946	7.2007	7.47513	6.92456	5.8751	9.24413	7.03564	8.60303	9.17425	6.67226	8.08495	7.20313	6.66162	8.2806	5.87053	6.03952
ENSG00000104213.13	PDGFRL	5157	8.3004	5.83488	6.45236	4.37487	6.76624	1.91784	4.94587	6.93876	4.77558	4.3532	6.53013	3.83607	3.40808	7.6107	5.41315	7.3544	4.28536	3.84981	6.94454	4.71736	5.03021	6.34287	2.25939	0
ENSG00000168610.15	STAT3	6774	11.2111	11.5573	11.7837	10.7984	10.3509	11.7209	11.9501	11.7841	12.1837	10.9424	10.971	11.728	11.0008	11.5514	11.6071	10.278	11.828	11.9058	11.6763	11.3724	11.2489	10.9595	11.8259	11.2318
ENSG00000175315.3	CST6	1474	1.76842	2.69781	8.74375	12.4601	0.875427	0.815121	5.36643	11.0164	10.377	5.22611	8.80142	6.14341	0	0.295332	11.3648	1.45718	0.321919	4.70435	10.7539	11.005	5.14081	9.39263	7.29454	0
ENSG00000177879.17	AP3S1	1176	11.2872	10.4706	10.5789	9.50556	11.3857	9.22009	10.2739	10.3594	10.4504	10.7733	9.43381	10.256	8.20292	12.104	9.25556	10.8459	9.16012	10.8635	10.2884	10.5456	10.1387	9.91679	9.60716	6.03952
ENSG00000240432.3	KRTAP13-3	337960	0	0	0	0	0	0	0	0	0	0	0	0	0	0	0	0	0	0	0	0	0	0	0	0
ENSG00000140961.14	OSGIN1	29948	6.94042	9.32699	8.33532	8.12283	8.64355	9.96312	8.75955	7.79723	6.76375	10.4118	8.59349	7.26457	10.6061	6.13517	8.7212	7.47491	8.37391	8.35745	6.68756	6.83439	9.85645	8.84187	6.68066	8.46445
ENSG00000049089.15	COL9A2	1298	2.49275	4.10227	6.21733	6.94568	3.46135	8.47641	5.09219	5.56989	3.9154	4.51955	7.10943	6.93852	0	3.6795	7.98243	0.661661	9.23237	2.57131	5.91886	0	4.19829	5.26718	4.66954	5.63177
ENSG00000133477.17	FAM83F	113828	6.74598	9.06454	8.71277	7.7122	2.58678	4.28419	4.45022	7.36271	8.83812	9.64409	7.84593	9.71783	0	1.0948	7.84881	0.661661	0.807334	3.34778	7.48996	8.08777	9.19569	6.75017	9.16923	3.18542
ENSG00000167705.12	RILP	83547	6.86681	7.50407	4.3423	7.63154	8.10334	5.26551	7.34381	6.69613	6.10321	6.02772	5.67199	7.25717	5.30238	5.58567	7.50944	7.25622	5.51565	7.22893	6.3468	4.78274	5.17587	6.68979	5.17488	8.73505
ENSG00000108798.9	ABI3	51225	1.41481	1.72718	0.697841	0.637633	1.68951	2.10129	0.518867	2.44059	2.6771	0.476866	0.31898	1.74946	3.40808	0.54036	0.533491	0	1.1699	0.436276	1.37109	0	0	0.795351	0	5.74501
ENSG00000145248.7	SLC10A4	201780	0.454469	5.98622	4.40718	1.41539	7.03551	6.83808	3.02533	3.17424	1.63149	4.12533	0.992619	2.05303	0	0.54036	0.922087	8.66535	7.16988	2.38882	4.24657	2.47859	5.32388	6.61597	1.02365	0
ENSG00000179057.14	IGSF22	283284	0.454469	1.74644	1.66779	0.660641	0.354095	2.06562	1.05892	0.878233	2.10717	0	2.63936	2.07031	0	0	0	0	0	0	0	0	0	1.07262	0	0
ENSG00000284662.1	OR4F16	81399	0.187583	0	0.697841	0	0	0	0	0	0.925453	0	0	0	0	0	0	0.133415	0	0	0	0.139512	0.148588	0	0.156616	0
ENSG00000130208.9	APOC1	341	8.08936	9.71465	6.4571	2.86338	7.23811	4.78038	4.46891	6.62008	3.27423	4.70327	7.49377	5.50717	3.40808	6.86803	2.04684	7.46198	5.12811	4.34943	6.07923	2.82686	4.38964	6.54359	3.54534	8.58597
ENSG00000188997.8	KCTD21	283219	7.45883	8.49922	7.58705	7.66428	6.82588	8.16219	8.01309	8.72404	8.072	7.42801	8.71551	7.08055	6.6022	6.12581	8.09295	6.35552	7.19962	8.24441	8.52582	7.48922	6.73398	7.83692	6.79245	7.85655
ENSG00000225950.8	NTF4	4909	6.23485	5.7444	3.03938	6.80468	3.12085	6.06859	6.23428	5.14846	9.18363	6.38479	1.80182	4.9506	3.40808	5.78903	6.78946	2.57118	5.35313	5.50753	2.98439	4.44803	5.03021	3.40074	4.04403	2.33588
ENSG00000171150.9	SOCS5	9655	9.27731	8.89603	8.85313	9.91931	8.67395	9.53255	9.61726	7.98943	9.10937	8.51285	8.97425	8.77748	8.66123	9.64212	9.67754	8.79854	9.14837	9.52803	8.45366	9.97479	8.49824	9.16387	9.23667	6.207
ENSG00000141232.5	TOB1	10140	9.97118	10.3768	11.0394	9.45212	9.71581	11.1128	10.9984	7.22799	12.3468	9.36518	10.1267	10.4159	11.4458	10.7365	10.3668	10.6038	11.0738	10.5709	8.59059	10.4174	9.59831	10.106	11.4574	5.37455
ENSG00000068724.17	TTC7A	57217	9.77434	10.8318	9.25855	11.1605	8.73444	9.08936	10.4004	10.1545	9.72227	9.58134	11.3771	10.4055	10.9803	9.37773	11.4399	8.57798	9.05997	9.89148	9.82283	10.6236	9.40224	10.5662	9.61672	11.1266
ENSG00000183291.17	SELENOF	9403	11.5162	11.4613	12.7364	11.7099	11.2816	11.0672	11.9155	12.1305	12.2298	11.9347	12.3404	10.9773	11.8165	10.4047	10.7827	11.0017	10.4215	11.3251	11.262	11.3315	11.6277	10.5672	10.8143	8.37931
ENSG00000112941.14	TENT4A	11044	11.1344	9.80806	9.88891	10.6221	10.078	10.0747	10.6896	10.3483	8.79651	10.3206	10.7106	10.2651	11.2489	10.6622	10.2236	10.0547	9.66618	9.72087	9.85573	9.18674	9.49278	11.106	9.99913	10.1684
ENSG00000273269.3	AC073283.3	NA	0	0	0.877598	0.624171	0	0.350119	0	1.25821	0	0	1.01576	1.31309	0	0	0	0	0	0	0	0	0	0	0	0
ENSG00000145777.15	TSLP	85480	0.637302	2.24946	3.02749	3.84183	2.58672	0	1.55961	4.49759	0.378245	3.58112	0	4.37059	0	0.295332	4.43173	2.34293	0.321919	0	4.26653	0.383941	2.29438	1.30509	3.885	2.33588
ENSG00000095002.15	MSH2	4436	11.7717	10.7878	10.8945	11.8625	10.928	11.2712	10.3677	10.9361	9.39073	10.3161	10.9513	9.96768	10.1735	11.304	10.5351	10.4939	11.0228	9.6705	10.5093	10.7935	9.70492	10.3368	9.74788	10.3494
ENSG00000265817.4	FSBP	100861412	6.0993	6.98403	6.38778	7.38457	7.66877	6.48953	7.48901	6.66269	7.5177	5.27071	5.97412	5.62725	3.78237	6.85967	7.71452	8.60195	7.25498	7.19574	7.54411	7.26456	6.40513	7.84617	6.4214	6.81001
ENSG00000106105.15	GARS1	NA	11.9338	12.5742	12.4864	11.8864	12.5084	11.8718	12.5422	12.3739	11.0448	11.9242	12.3213	11.7196	12.8373	12.2585	12.6455	12.3347	11.8956	12.5511	12.4791	12.836	11.9884	11.8757	11.9126	11.6252
ENSG00000115935.17	WIPF1	7456	7.04929	6.61649	4.02156	4.58676	7.29971	8.2987	3.27152	3.38006	4.88153	8.2981	3.23245	8.76555	6.28398	8.78916	6.32543	7.09056	8.32863	1.93541	1.37109	4.42143	8.08857	5.42368	7.243	5.2264
ENSG00000116062.17	MSH6	2956	12.1656	10.868	10.8035	12.3673	11.6622	12.0969	11.2192	10.9738	10.1416	10.9673	11.8076	10.6921	11.4557	12.1181	12.2405	12.0945	12.3233	11.6843	11.2424	12.2492	11.3081	11.968	11.1971	10.7152
ENSG00000088298.13	EDEM2	55741	10.0571	10.4919	10.2438	9.42555	9.53813	8.76369	9.66363	9.2759	9.8689	9.56642	9.41044	9.32461	8.59102	9.83746	9.3527	9.4243	8.41675	9.32539	8.70654	8.79349	9.61757	8.92827	8.61918	9.28652
ENSG00000146469.13	VIP	7432	0	0	0	0	0.946287	0.591006	1.05802	0	1.13687	1.90382	0	0.478943	0	0.295332	0	0.368435	0	0.770799	0	0	0	0	0.426912	0
ENSG00000164032.12	H2AZ1	NA	13.4135	12.8389	13.0228	12.8238	13.3838	12.3426	12.5206	13.0688	11.1772	13.4847	13.4512	13.2627	12.1876	10.4139	10.2542	11.1186	10.6001	10.9769	11.3214	10.9271	10.8729	10.7052	11.1062	8.3257
ENSG00000135945.10	REV1	51455	8.83777	9.56011	9.4925	10.8697	9.54596	10.4285	10.0468	9.52886	9.95376	9.40479	9.86787	9.18489	9.29002	8.2674	10.2734	9.20287	9.82967	8.6591	9.01677	8.08938	8.0442	9.16848	8.52252	5.63177
ENSG00000169660.17	HEXD	284004	8.24539	7.70449	7.99163	6.84625	7.14671	9.93024	9.35786	7.5272	10.8044	6.94964	7.15934	7.49318	8.35721	8.00317	6.89628	7.02761	9.173	6.68717	7.11935	6.73052	5.60682	7.21758	6.20277	9.59671
ENSG00000112062.11	MAPK14	1432	10.1506	11.1398	10.5195	10.4048	10.3348	12.001	10.562	10.2959	10.4469	10.2665	10.7879	10.6957	9.04943	9.16755	10.3668	9.69582	11.4455	10.3876	9.76744	10.2942	9.10991	9.88531	10.0194	5.94787
ENSG00000139154.16	AEBP2	121536	9.84641	9.92155	9.52117	10.0601	10.3361	9.52136	9.6103	10.0708	10.42	10.1365	9.25672	9.45593	10.75	10.3457	10.1668	10.4254	9.63067	9.44989	10.3964	9.95852	9.83742	10.1833	9.02418	8.1311
ENSG00000165646.14	SLC18A2	6571	1.65638	2.79161	2.1075	1.24758	2.38352	2.91763	2.66341	1.08794	1.50738	3.70918	1.94685	1.35166	3.40808	4.27803	2.19516	1.73449	1.32219	1.46793	0.338503	2.01757	2.16075	1.50526	1.44454	0
ENSG00000170802.16	FOXN2	3344	10.0768	9.42845	9.2312	10.2606	9.61179	10.2558	8.66733	9.18689	9.17726	8.50517	8.03102	8.16015	8.94071	10.3183	9.9839	9.73919	9.97652	8.81992	9.64269	9.49054	9.12007	8.67278	8.53329	6.35705
ENSG00000138039.15	LHCGR	3973	0	0.366085	0.390709	1.3867	0	0	0	0	0	0	0	0	0	0	0	0	0.584947	0	0	0.383941	0	0	0	0
ENSG00000087095.13	NLK	51701	9.19029	10.5914	8.72372	8.37367	7.97364	8.8382	8.29234	8.39908	9.01955	7.98228	8.34719	8.25431	8.85343	9.09808	8.18897	7.72751	8.09667	7.77624	8.21774	8.38876	7.32812	8.51494	7.86902	8.41397
ENSG00000181374.8	CCL13	6357	0	0	0	0	0	0	0	0	0	0	0	0	0	0	0	0	0	0	0	0	0	0	0	0
ENSG00000100578.18	KIAA0586	9786	7.72773	7.95578	8.49785	8.99595	9.36078	8.99611	8.93843	9.58512	8.54506	9.24177	8.42572	9.48143	7.82575	8.715	8.79516	10.1831	9.20773	9.2707	10.2522	9.39901	9.35112	9.79571	9.58321	8.48089
ENSG00000127554.13	GFER	2671	8.42938	8.89789	9.05919	9.01256	8.60941	8.94089	9.19281	8.34496	8.77296	8.84738	9.27798	8.41833	9.37604	8.68233	8.79135	8.45299	9.1984	9.20367	8.44164	8.82584	8.52399	9.60509	8.23329	11.2201
ENSG00000278139.1	P3R3URF-PIK3R3	NA	0	0	0	0	0	0	0	0	0	0	0	0	0	0	0	0	0	0	0	0	3.26924	0	0	0
ENSG00000112706.12	IMPG1	3617	2.58466	2.56327	4.22721	2.36969	1.68951	2.60002	0.899686	3.12931	4.71039	1.74429	2.68793	1.74946	0	0.295332	0	0.661661	0	0	0	0.383941	0.51998	0	0	0
ENSG00000182348.7	ZNF804B	219578	0	0	0	0.353761	0	0	0	0	0	0	0	0	0	0	0	0	0.321919	0	0	0	0	0	0	0
ENSG00000170820.12	FSHR	2492	0	2.41488	0	0	0	0	0	0	0	0	0	0	0	0	0	0.661661	0.321919	0	0	0	0	0	0	0
ENSG00000122012.14	SV2C	22987	0	2.08663	4.32007	0.874728	0.354095	0.591006	0.721806	1.25386	1.99913	3.43202	0.580046	1.56979	0	0	2.32965	1.45718	0	0	0	1.1503	2.52939	0	1.90874	0
ENSG00000131845.15	ZNF304	57343	7.54288	3.97037	7.41961	7.55169	7.44592	8.33138	8.65723	8.38093	7.85199	8.25584	8.47097	8.28213	6.6022	7.93785	8.13718	8.33056	8.38265	8.91796	8.52582	7.74642	8.6194	8.58016	8.8183	5.94787
ENSG00000205867.3	KRTAP5-2	440021	0	0	2.02203	0	0	0	0	0	0	0	1.16172	0	0	0	0	0	0	0	0	0	0	0.795351	0	0
ENSG00000138430.16	OLA1	29789	10.9916	11.5358	11.3965	11.4821	11.4864	11.4815	10.7479	11.6604	10.5699	11.3447	12.6313	10.8872	10.3352	10.8047	11.3375	11.725	12.1565	12.3088	12.3047	12.2148	11.6571	12.6589	11.499	9.96515
ENSG00000267318.1	AC005702.1	NA	0	0	0.751335	0	2.16281	0	1.80308	0	0	0	3.22793	0	0	1.05608	0	0	0	2.14618	0	1.5005	0	0	0	0
ENSG00000087448.11	KLHL42	57542	9.4263	9.42724	8.81522	9.8917	9.91678	9.61469	9.11871	8.96674	9.75935	10.0853	9.65853	8.89591	9.29002	9.03263	9.89584	9.61515	9.27317	8.83784	8.87852	10.0757	10.4155	9.9745	9.09759	8.65037
ENSG00000144118.14	RALB	5899	10.5091	11.3501	10.3961	11.5384	10.6876	9.66504	10.2961	11.52	11.2575	10.7418	11.5899	11.0858	7.85655	9.89986	10.7079	9.96639	9.42254	10.1275	11.1415	10.9028	9.98988	10.7674	10.2164	8.00034
ENSG00000123728.10	RAP2C	57826	9.19377	9.51415	9.62081	9.451	9.39646	10.7526	9.87744	10.1643	10.3398	9.80259	9.92997	9.38801	8.22437	9.50857	9.35763	9.16095	10.5861	10.3006	10.0841	9.82958	9.56316	9.51224	9.1701	7.57957
ENSG00000115216.14	NRBP1	29959	11.0973	11.4577	10.2596	10.0891	11.1976	11.3925	11.0283	10.7897	11.2774	11.3006	10.7203	11.4573	10.758	10.7181	10.2598	10.7408	11.4989	11.5125	10.617	11.5964	10.695	10.6649	10.7686	12.0008
ENSG00000182040.9	USH1G	124590	4.28643	3.31533	0	3.17931	2.02149	3.54006	5.20639	1.55461	5.49393	5.47511	1.7968	2.9436	6.09398	4.51147	4.09655	1.29558	2.75485	4.44846	0.842642	1.5005	3.51279	1.30509	2.1517	8.17217
ENSG00000186665.9	C17orf58	284018	8.40077	7.35643	7.56383	7.37744	8.8434	9.73646	7.53227	8.14765	7.61925	8.02178	7.53328	6.91266	4.89947	8.68231	7.34661	8.75201	9.6164	7.35416	8.16144	8.00799	7.64825	7.62072	6.53185	7.97735
ENSG00000115350.12	POLE4	56655	9.86084	9.95468	8.78706	9.66215	9.45937	9.69575	9.66555	10.087	8.64595	10.0922	9.27409	9.8047	10.3645	7.29312	7.48803	7.66684	8.57076	8.72198	8.48701	8.72654	8.19495	7.59769	7.81269	11.8789
ENSG00000125170.11	DOK4	55715	8.47312	10.9152	8.53338	8.45361	6.46515	7.09741	7.07176	9.05872	8.80813	8.56011	6.68925	8.50158	9.245	8.35509	9.08199	5.56259	6.86723	6.29799	9.07098	5.65518	7.73602	7.46885	7.74018	10.9281
ENSG00000153707.17	PTPRD	5789	2.7917	7.01079	4.5288	2.83056	2.65202	5.37517	3.39537	1.68452	1.13687	4.4947	2.15843	1.56979	0	4.80905	5.05375	3.5917	5.23836	0	0	0	5.19307	1.83764	3.10026	2.33588
ENSG00000160791.13	CCR5	1234	0	0.900375	0	0	0.354095	0	0	0.352522	0.677639	0	2.23626	0	0	0	0	0	0	0.436276	0	0	0	0	0	0
ENSG00000118363.12	SPCS2	9789	11.445	11.8082	11.8435	12.0766	10.401	10.3717	10.9005	10.4473	10.6506	10.5545	11.3713	9.9315	9.8331	10.0754	10.7953	10.1581	9.40787	9.80602	9.47499	9.81411	10.0785	9.83132	9.7554	10.1947
ENSG00000177239.15	MAN1B1	11253	10.5304	10.3471	10.6692	10.8183	10.9265	10.5962	11.2265	10.9164	12.6158	11.1087	10.9454	12.2197	10.9596	10.3113	10.8712	11.2652	10.1456	11.0725	10.2995	11.3225	11.7603	10.771	12.5405	10.9099
ENSG00000042813.8	ZPBP	11055	0	0.366085	0	0	0	0	0	0	0	0	0	0	0	0	0	0	0	0	0	0	0	0	0	0
ENSG00000115977.19	AAK1	22848	10.0093	10.0365	9.51099	9.41161	10.6591	10.2127	10.5708	10.4756	10.0512	9.95932	9.87553	9.66825	9.33369	10.6439	9.94382	10.9556	10.5224	11.0744	10.8613	10.6067	10.2157	10.8273	10.1773	11.9965
ENSG00000277399.5	GPR179	440435	3.22207	1.72718	4.62286	0	1.41635	5.32138	2.47111	2.01603	4.86678	3.6726	0.992619	2.1838	0	3.23346	0.533491	0.905239	4.58492	1.79566	1.63949	1.5005	1.45193	1.30509	0.426912	0
ENSG00000198825.15	INPP5F	22876	8.67482	10.2149	7.99502	8.3785	9.07565	8.8041	7.848	7.77916	8.32033	8.83963	8.15142	8.92967	9.51523	8.77127	7.71389	8.70512	8.51664	7.81747	7.84886	8.75736	8.55261	8.51784	8.47863	7.15685
ENSG00000143942.5	CHAC2	494143	8.20004	6.92765	7.75232	9.40204	8.1351	8.07598	6.98816	8.15055	4.26944	8.36822	8.06341	7.15724	7.27469	5.88088	7.03071	6.81294	7.71763	6.43383	7.4425	7.48677	7.42602	6.9087	6.50583	3.71652
ENSG00000215203.2	GRXCR1	389207	0	0	0	0	0	0	0	0	0	0	0	0	0	0	0	0	0	0	0	0	0	0	0	0
ENSG00000156026.14	MCU	90550	8.90676	10.8253	10.9177	10.0174	9.12248	8.9953	9.41649	10.0236	9.95769	9.56418	10.2657	9.63577	11.3048	8.5747	10.0322	9.18495	9.1554	10.1229	10.3354	10.2713	9.35808	10.5171	10.1121	10.4614
ENSG00000116717.13	GADD45A	1647	7.67573	10.3016	9.53748	10.8022	10.4342	7.22739	11.9035	11.5604	9.98227	9.915	9.97248	9.56854	11.6667	7.85392	9.69478	9.69683	7.34868	10.2844	10.6197	9.79236	9.97254	10.1543	9.29398	6.61715
ENSG00000197978.9	GOLGA6L9	440295	8.14479	7.48727	8.51957	7.57163	8.07514	9.41284	7.68026	8.1256	9.28627	7.73544	7.49944	7.50387	3.40808	8.23757	6.3443	7.19229	8.23613	3.18474	7.20492	5.17178	5.41719	6.87453	4.11648	0
ENSG00000164414.18	SLC35A1	10559	8.53115	8.24265	9.21393	7.41599	8.36713	8.71484	8.00742	8.23294	9.01738	7.49893	7.66151	7.07866	0	8.44394	7.02903	7.92366	7.71975	5.4381	7.70688	6.16912	6.37784	6.88457	6.80031	4.66058
ENSG00000178021.11	TSPYL6	388951	0.245057	0	0.697841	0.637633	0.638182	0.815121	1.3305	0	0	0	0.31898	0	6.73835	0	0	0.368435	0	0	0	0.686884	0	0	0	0
ENSG00000154027.19	AK5	26289	1.41481	1.45054	1.66779	2.11592	8.55562	2.2622	7.49858	2.70837	5.299	1.56491	2.98706	1.56979	4.89947	0.54036	1.48011	8.53676	3.39227	4.49439	2.38712	8.3769	2.41666	6.39423	0	3.71652
ENSG00000115306.16	SPTBN1	6711	12.1329	13.6615	14.0648	13.1705	12.6509	13.5086	13.2375	13.6885	11.9841	12.0758	12.3077	12.9932	12.3557	13.5036	13.6468	13.5195	14.2471	13.1965	14.1075	12.7567	13.3131	14.2387	14.104	11.1422
ENSG00000168301.13	KCTD6	200845	7.54167	7.03641	7.37373	6.76948	6.9043	7.02073	7.13755	6.24812	6.8961	6.11999	7.32737	5.18725	4.89947	5.99832	6.02197	6.52918	6.36628	6.81935	6.12969	5.53699	5.47226	6.2896	5.22887	3.18542
ENSG00000166948.10	TGM6	343641	0	0	0	0	0	0	0	0	0	1.36001	0	0	0	0	0	0	0	0	0	0	2.16075	0	0	0
ENSG00000139438.6	FAM222A	84915	8.2847	7.36185	5.79264	5.41559	6.74879	7.58211	5.88791	4.98749	5.27686	5.09997	6.56278	4.93211	6.09398	8.37989	4.95315	7.04042	8.7854	5.77274	4.63227	6.67564	5.65731	7.52465	5.53775	5.06129
ENSG00000134697.13	GNL2	29889	11.1416	10.4689	10.8322	10.7363	10.7671	11.292	10.5105	10.5757	10.3877	11.1238	10.7546	10.7521	11.1608	10.1557	9.24724	10.3833	11.1456	9.66862	10.18	10.8792	10.2975	10.4135	10.7404	14.9035
ENSG00000188215.10	DCUN1D3	123879	7.17906	8.31598	8.21618	7.67797	6.86952	8.33173	9.96373	7.68353	8.64827	7.6351	7.96983	7.69785	6.6022	7.43558	7.80025	7.10762	8.05513	9.50617	7.97668	8.58554	7.92749	8.37735	8.08017	7.41819
ENSG00000151789.12	ZNF385D	79750	0.245057	1.84786	1.51915	0.637633	5.65072	0.815121	1.93108	0	0.378245	0.476866	0.992619	1.56979	0	0	0	5.60633	0.584947	0	0	0	0	2.9977	0	0
ENSG00000196072.12	BLOC1S2	282991	10.278	9.81953	8.74143	9.46444	8.77177	9.62571	8.86241	9.11994	9.16046	10.2478	8.85294	10.0129	8.51722	8.95067	8.15895	7.70919	8.54546	8.02965	8.03983	8.69518	8.65866	7.32983	8.45909	10.7963
ENSG00000198835.4	GJC2	57165	5.08554	3.08918	3.96521	4.65399	3.18068	3.92375	4.47305	4.97485	3.79594	5.18009	1.98891	4.37059	4.33848	5.04573	3.93713	2.16717	3.90685	3.88471	3.95832	3.2067	4.68562	4.24943	4.99963	7.63938
ENSG00000163001.12	CFAP36	112942	9.66879	8.46515	9.18569	8.881	9.89667	9.55525	8.17084	8.92791	8.79066	9.82627	9.65144	7.6081	9.77479	9.78864	8.42888	9.15655	9.54877	8.24944	8.924	7.51109	8.39044	9.02003	6.56474	10.8793
ENSG00000151090.20	THRB	7068	3.98287	9.30936	8.03663	8.40476	2.1171	3.37386	8.83532	8.6612	8.73897	7.53527	8.60271	5.45666	4.89947	1.37305	8.70273	2.25773	4.06604	8.4463	8.96656	8.894	7.69734	8.07785	7.17931	4.10386
ENSG00000285827.1	AP001267.5	NA	1.42221	1.55917	2.38916	1.75766	6.02347	4.83677	3.74042	6.25471	3.45479	4.08727	4.9417	4.17441	8.40391	2.07035	3.60743	6.52822	2.17692	3.54567	5.759	4.36692	0	5.18133	0.697992	0
ENSG00000055813.6	CCDC85A	114800	1.15517	0	5.42307	5.61754	1.55939	1.17998	8.83439	0.352522	5.76505	1.12112	0.31898	2.70312	0	7.70006	5.21499	0.593472	1.1699	7.32908	1.04109	5.30077	0	2.79247	1.90874	0
ENSG00000283563.1	AC098650.1	NA	2.01924	0	0.790777	1.60379	1.9063	1.72572	1.24799	2.38938	2.31595	1.14789	0	1.43322	0	1.88695	0.615829	0.482786	0.897025	0	2.47586	0	1.21522	0.551463	0.807923	0
ENSG00000144837.9	PLA1A	51365	0	4.00182	2.72218	0.874728	0	0	1.4496	2.36509	0.925453	0	0	2.1838	7.36161	0	0	0	0	0	2.52607	0	0.51998	0	0.426912	5.63177
ENSG00000178804.7	H1-8	NA	0	0	0	0	0	0	0	0	0	0.476866	0	0	0	0	0	0	0	0	0	0	0	0	0	0
ENSG00000265241.7	RBM8A	9939	10.9008	11.038	11.3997	11.5992	11.8717	11.955	11.2972	11.6592	10.67	12.3044	11.2827	11.6171	9.91097	10.6028	11	11.7004	12.2756	11.3883	11.4625	11.2504	11.5651	11.1295	11.4011	11.6208
ENSG00000267157.1	AC011499.1	NA	4.26334	2.74513	0	0	2.76355	1.6521	0	2.70286	2.08868	0	2.08679	0	5.61697	2.92391	1.69472	3.83503	3.63872	1.78949	1.89615	3.50329	2.17787	4.27234	2.24185	0
ENSG00000145982.13	FARS2	10667	7.66656	7.62511	7.62626	8.53476	8.12363	8.33202	8.55726	7.87413	7.44759	8.52218	8.06207	8.23935	8.62652	6.96879	7.70154	7.19452	7.54298	8.57343	7.45124	6.92043	7.69432	7.68793	7.59357	9.90766
ENSG00000079308.19	TNS1	7145	6.97693	9.15418	3.99366	7.06725	2.77439	3.06027	7.7027	3.99519	7.09583	5.48776	5.95122	9.47266	12.6099	5.42714	7.85161	2.88771	3.64381	9.02451	4.28622	2.01757	5.92797	4.96141	10.6708	10.1986
ENSG00000101447.15	FAM83D	81610	10.53	11.0754	11.0436	11.4873	10.9838	9.28012	10.9523	11.0208	8.04215	11.971	11.1411	10.5446	8.79216	8.4235	10.0322	10.2998	8.90006	11.355	10.5587	10.4944	10.7382	10.5418	10.3598	4.40891
ENSG00000163947.12	ARHGEF3	50650	7.99035	7.93017	8.14952	7.94957	7.6276	7.84065	9.05432	8.91387	9.40461	8.06898	9.42731	8.55081	9.26769	7.67785	8.24111	7.37224	8.11109	10.3872	9.33357	8.41606	8.54761	9.04636	8.93759	7.90609
ENSG00000131126.19	TEX101	83639	0.637302	0.657824	0.734173	0.353761	0	0.591006	1.20069	0.635598	0.925453	0.476866	1.69021	1.1251	0	0	0	0.368435	0	0.436276	0	0.383941	0	0	0.755918	5.06129
ENSG00000164823.11	OSGIN2	734	10.311	9.37359	9.37938	10.3472	10.0902	8.17913	9.35441	8.3692	8.93106	9.77624	9.28786	7.95569	6.97728	10.8817	10.8587	10.1797	9.20146	9.24455	8.97493	9.36609	10.1216	9.98501	8.48697	8.37931
ENSG00000139053.3	PDE6H	5149	0	0.366085	0	0	0	0.325557	0	0.352522	0.677639	0	1.16172	0	0	0	0	0	0	0	0	0.383941	0	1.30509	0	0
ENSG00000175544.13	CABP4	57010	1.31099	1.10892	7.95192	3.38518	0.354095	1.82028	2.16139	5.6247	0.378245	2.17806	5.28936	0.837898	0	0.295332	3.75787	0.394215	1.4594	2.0628	6.02227	0	0	1.69336	0.755918	3.71652
ENSG00000198838.14	RYR3	6263	4.28303	3.83282	4.03809	5.27603	5.30848	4.3382	4.87708	6.09749	4.27514	5.38443	3.80556	4.62184	0	0.932568	0.922087	1.11357	1.1699	0.436276	1.37109	1.1503	2.01348	3.24157	2.54125	3.18542
ENSG00000228570.7	NUTM2E	283008	0.885772	0	2.60197	2.21535	0	0	3.1885	1.41123	6.17186	0	3.4171	0	0	0	0	0	0	0	2.81463	2.68139	0	2.9965	0	0
ENSG00000213215.5	OR2F1	26211	0	2.49098	0	0	0	0	0	0	1.13687	0	0	0	0	0	0	0	0	0	0	0	0	0	0	3.18542
ENSG00000184434.8	LRRC19	64922	0.454469	3.51079	3.64483	0.637633	4.25413	1.82028	1.66182	1.0753	3.40495	0.476866	2.84523	2.86781	0	0	0.533491	0.368435	0.321919	0	0.338503	0	0	0.451804	0	0
ENSG00000113851.14	CRBN	51185	8.99663	9.17983	8.8852	8.12577	8.56445	8.56162	8.45688	8.54831	8.91449	7.89951	8.67655	7.64573	8.69509	8.67112	8.14635	7.95599	7.76979	8.01748	7.87347	7.07198	6.72218	7.71352	7.16899	7.41819
ENSG00000102743.15	SLC25A15	10166	10.5285	9.68487	9.1065	9.11807	9.18725	10.4674	7.74732	8.82751	7.57778	9.19628	8.64171	8.30367	4.89947	8.9875	7.46264	8.37422	10.1111	6.79203	8.20746	7.97865	8.83489	8.46777	8.59369	7.88153
ENSG00000163006.12	CCDC138	165055	7.24511	7.97071	7.61486	8.25402	8.42743	8.64281	6.71556	8.09904	7.04439	8.49424	7.54943	7.44165	6.28398	6.09737	6.8634	7.98445	8.43458	6.51961	7.73886	7.78682	8.1383	7.28716	7.78592	3.71652
ENSG00000112297.18	CRYBG1	202	3.86428	8.85583	10.8261	12.0732	8.29608	4.47731	10.2152	11.4101	10.9665	10.8501	9.90061	11.8372	10.6326	1.60621	12.2301	8.66535	2.95415	11.1599	11.6738	11.6742	11.0024	11.5214	12.3077	9.16967
ENSG00000122861.16	PLAU	5328	5.85627	8.23153	14.7685	12.2396	11.9448	6.34112	12.0869	13.5251	12.4736	10.9279	11.008	13.9195	11.9799	0.295332	12.4467	12.4386	5.97723	11.5443	13.2056	12.229	12.1363	11.5122	13.6417	8.67915
ENSG00000257727.6	CNPY2	10330	10.878	10.2309	11.3541	10.1751	10.2857	10.1025	9.60554	10.6174	9.68563	10.5925	9.78491	10.7358	8.88055	10.3202	9.57124	10.7679	10.162	9.70012	10.3396	9.72022	11.0779	9.86868	10.6081	12.0192
ENSG00000118412.13	CASP8AP2	9994	9.18938	9.12088	9.52292	10.1044	10.0713	9.60112	9.3434	8.93282	9.08631	9.16905	8.5427	9.35529	8.88311	9.69448	9.51853	10.2045	9.60451	8.58807	9.01604	8.77051	8.54258	9.52238	9.43128	4.66058
ENSG00000115364.14	MRPL19	9801	11.0983	10.6701	10.4042	10.5499	10.5678	11.5835	9.56227	10.753	9.58029	10.3594	10.8088	10.2702	8.91214	10.7324	9.94513	10.5468	11.5433	10.0793	10.8572	11.167	10.1729	10.5669	10.1598	6.35705
ENSG00000153283.13	CD96	10225	7.86176	3.08918	1.51915	3.59875	1.91909	0.325557	2.41368	2.20101	2.8669	4.94348	1.31307	4.75412	0	8.32474	3.60712	1.29558	0	0.436276	1.2155	2.62838	4.09221	1.50526	3.95076	4.66058
ENSG00000137409.19	MTCH1	23787	11.9488	11.9362	12.4793	12.0898	12.1651	13.427	12.2889	11.8275	11.8558	11.5877	12.4309	11.9544	12.6351	10.7889	11.3667	11.6216	12.7372	11.5475	11.0545	11.408	10.5974	11.3745	10.9821	12.4606
ENSG00000171530.15	TBCA	6902	11.7705	11.3716	11.8566	11.2131	11.1492	10.7285	10.8387	10.9248	10.7429	11.8737	11.176	11.0728	8.77767	11.1043	10.1889	10.6928	10.5865	10.0829	10.66	10.5228	10.8451	10.4738	9.83059	8.77134
ENSG00000162928.9	PEX13	5194	10.0978	9.49365	9.52913	10.7319	9.05825	10.143	9.72097	9.38541	10.2482	9.93353	9.9992	9.94644	9.33367	9.68408	10.5809	8.83028	9.88983	9.9662	9.55767	9.88923	9.54398	9.01901	10.1898	5.37455
ENSG00000133740.11	E2F5	1875	7.92944	8.33287	8.28552	6.94409	9.93748	8.46483	7.51158	7.78452	7.53906	8.07319	8.51884	4.7081	7.44358	7.52254	6.14565	9.38403	8.36409	6.13359	7.74598	5.18462	7.24802	8.22341	2.35959	3.71652
ENSG00000112851.14	ERBIN	55914	11.0856	10.5046	11.2517	11.4041	11.5836	10.6337	10.9636	12.686	11.007	10.8862	11.4783	10.1358	9.04943	12.2767	11.8548	12.6059	11.2112	10.8573	13.2321	11.6239	11.2219	12.0868	10.7782	7.19721
ENSG00000189195.14	BTBD8	284697	6.03592	4.9958	6.96339	5.25689	6.3567	7.05134	5.14609	7.03138	9.60747	5.57333	7.05677	7.35062	6.86276	7.33635	6.15474	6.19863	6.40083	4.47161	7.48571	6.46274	5.35481	6.87294	5.5484	5.74501
ENSG00000176567.1	OR4X1	390113	0	0	0	0	0	0	0	0	0	0	0	0	0	0	0	0	0	0	0	0	0	0	0	0
ENSG00000158258.16	CLSTN2	64084	1.19911	8.6967	3.68026	3.13436	4.57405	5.27497	0.899686	2.64645	1.13687	5.06663	1.7968	3.08419	10.7008	0	2.45267	0.368435	3.93069	0.436276	0	2.55543	6.86865	1.681	3.50215	10.4779
ENSG00000027697.15	IFNGR1	3459	8.75181	12.9074	9.65513	11.2446	9.57491	8.97802	11.8043	8.96594	9.99461	9.65179	9.7723	10.9669	10.5882	8.93356	12.2533	10.3347	9.26732	11.4233	8.83824	8.89954	10.344	9.35504	11.7401	12.8378
ENSG00000146833.15	TRIM4	89122	8.86727	8.66317	8.26238	9.4109	8.66941	9.38435	8.76242	8.68371	10.1389	11.0614	8.28446	8.55391	10.2999	8.48791	9.82716	8.08371	8.42936	8.62725	8.46774	8.2598	9.93977	7.80643	7.56762	6.98306
ENSG00000215372.6	ZNF705G	100131980	0.290316	0	0	0	0	0	0	0.514194	0	0	0	0	0	0	0	0	0	0	0.629352	0	0	0	0	0
ENSG00000183323.13	CCDC125	202243	8.99951	8.99917	8.34666	8.24234	8.31274	8.37395	8.07047	8.87187	9.1834	8.54597	7.8868	6.93886	5.61697	9.7733	8.07101	8.40404	8.27115	6.4745	9.1335	5.96082	7.38853	8.0858	5.67273	6.03952
ENSG00000163618.18	CADPS	8618	0.637302	1.10796	2.68463	2.20556	2.7145	3.94764	1.05802	1.70279	2.10345	1.90382	0.801031	1.74946	0	0	0	0.368435	0.321919	0.436276	0	0	0.51998	0	0.755918	0
ENSG00000136935.14	GOLGA1	2800	9.15324	8.86165	8.59154	8.56154	9.47355	9.69795	9.66978	9.08249	10.1568	9.19435	9.17875	9.85095	9.75886	9.61145	8.90882	9.75919	9.78336	9.66486	9.21018	9.21662	8.89267	9.62471	10.2084	7.63077
ENSG00000167637.18	ZNF283	284349	6.83779	7.01725	7.31858	6.47269	8.2608	7.67439	7.05538	7.33149	8.35225	6.82057	6.94242	6.23674	5.61697	7.06945	6.20811	9.30289	7.24567	6.34888	7.18375	6.54512	6.53232	7.9049	6.94538	7.97832
ENSG00000131148.9	EMC8	10328	9.09585	10.3216	9.81711	10.0646	9.88185	8.93763	9.16507	10.0271	8.34448	10.3512	9.78369	9.35697	8.69513	8.19543	9.03969	9.39018	8.73154	8.80063	9.48213	9.27672	9.90819	9.15459	8.77133	8.3257
ENSG00000173163.10	COMMD1	150684	8.79099	8.85752	8.73939	9.16931	8.02493	8.68426	8.14014	8.82437	8.03555	8.44116	8.30974	8.94767	11.3613	7.8016	8.60624	6.91663	8.35474	7.75528	7.56506	7.95609	7.19327	6.90396	7.27084	9.10387
ENSG00000174130.12	TLR6	10333	1.07781	2.06259	4.32947	5.48092	7.21497	1.17998	6.96634	5.56893	7.69524	7.77961	5.57511	7.22106	0	0	5.92717	8.03278	2.39228	8.15393	6.16594	8.96172	9.13378	8.02994	8.02978	0
ENSG00000204287.14	HLA-DRA	3122	2.7917	2.15905	11.9772	7.49598	2.7145	2.87356	10.1015	4.9621	6.57629	4.92499	2.94131	4.09951	0	0	9.6081	0.368435	0.321919	5.66642	3.24218	0.383941	0	0	2.77695	3.71652
ENSG00000182327.8	GLTPD2	388323	4.1262	6.70198	3.36871	2.28996	3.59999	3.59972	4.35596	2.70592	4.4774	3.00915	3.41275	2.17817	0	0	0.533491	0.368435	0.584947	1.64092	1.2155	0	0.901394	0.451804	0	4.40891
ENSG00000119638.13	NEK9	91754	10.2207	10.5234	10.3833	10.3765	11.2182	11.4977	11.487	10.5442	11.5712	10.4551	11.7617	11.2484	10.6671	10.6158	10.622	10.6225	10.6298	10.3838	10.1598	9.42166	10.0392	11.2955	10.2813	11.3777
ENSG00000090020.11	SLC9A1	6548	8.79032	9.72038	8.69586	9.62658	9.40061	8.97875	10.2769	9.56504	10.7648	9.86744	9.14257	11.316	10.75	9.14109	10.2219	10.3483	9.49381	10.8209	9.56171	10.8478	11.463	10.5102	12.0898	7.51717
ENSG00000133488.15	SEC14L4	284904	6.90472	0	3.57123	0.353761	0	0	3.36712	5.73751	0.556134	2.93719	1.98891	1.56979	0	1.71003	0.922087	0.368435	0.584947	3.18927	5.46894	0	1.45193	4.12426	0.426912	2.33588
ENSG00000122642.11	FKBP9	11328	11.6832	10.6666	11.6699	10.7412	10.7593	13.1931	13.2657	10.7463	10.05	11.1764	11.4291	12.2638	9.77959	11.9023	11.3876	11.3317	12.6413	13.0605	10.7172	9.8394	12.2305	11.4408	12.8709	11.0498
ENSG00000161036.13	LRWD1	222229	10.5907	9.28573	8.70986	9.23778	10.6191	10.0233	8.14901	9.19917	8.94605	10.8888	8.58701	8.51717	9.37602	9.86514	8.41382	9.74974	9.92365	8.14713	8.50917	8.98623	10.3745	9.25526	7.85836	10.0244
ENSG00000116704.8	SLC35D1	23169	8.83077	7.91655	7.82536	8.25796	9.05994	9.47233	9.27952	8.63934	9.16752	9.14129	7.79584	8.21087	8.31428	9.59205	8.93807	9.8994	9.56553	9.1678	8.89624	9.63253	10.1029	8.72512	9.59696	0
ENSG00000088538.13	DOCK3	1795	8.17992	3.7771	4.7282	4.12063	8.59144	8.98813	3.53659	7.77552	9.16677	5.53727	8.92848	4.4507	8.07805	9.001	3.70935	8.34741	8.55358	2.65458	7.4204	6.23057	5.52761	8.79367	3.58728	7.41819
ENSG00000283039.1	KLF18	105378952	0	0.366085	0	0	0	0	0.282635	0	0	0.476866	0	0	0	0	0	0	0	0.436276	0	0.383941	0	0	0	0
ENSG00000175984.15	DENND2C	163259	6.74249	4.19622	4.62286	6.56026	5.56854	7.94279	6.7585	6.13903	6.94605	8.0263	5.2803	8.53106	9.33367	7.78427	7.04545	7.02116	8.60728	7.15221	6.60374	6.38064	8.75164	5.8852	9.21677	6.35705
ENSG00000179833.4	SERTAD2	9792	10.0244	10.0501	9.40144	9.54467	9.98684	12.049	10.5734	11.0011	10.2812	9.69334	9.83267	9.86137	10.3433	10.6451	9.23658	10.2593	11.9196	10.5756	10.9805	10.3766	9.91987	10.3931	10.0894	9.91977
ENSG00000159069.14	FBXW5	54461	11.1625	10.6216	10.076	10.3956	11.4864	10.5283	11.0429	11.1004	11.7109	10.4303	10.1318	10.6885	9.26766	10.9802	10.2471	11.2766	10.4548	10.5023	10.5922	11.4278	9.83536	10.7701	10.0289	10.6942
ENSG00000155438.12	NIFK	84365	10.2753	10.4805	10.3127	11.5284	10.3171	10.105	9.23421	10.882	8.82172	10.7171	10.8022	9.86121	10.2694	9.22673	10.001	9.69884	9.95523	9.3118	10.7251	10.5693	10.1896	10.0639	9.6871	10.5358
ENSG00000152672.8	CLEC4F	165530	1.51167	1.95922	0.697841	0	0.875427	2.53849	0	0	0.677639	0.834659	0	0	0	3.80204	0	0	2.39228	0	0	0	0.51998	0	0	0
ENSG00000240303.8	ACAD11	84129	8.70106	7.99807	9.10192	8.78232	8.99838	9.76159	9.41292	7.79139	8.1422	7.89074	7.91887	8.02552	8.62655	10.0976	7.04038	8.74804	8.99568	4.98087	8.3504	6.08265	6.23977	7.95757	6.87661	9.65581
ENSG00000116584.20	ARHGEF2	9181	9.48458	9.46605	10.26	9.40972	11.004	10.2991	10.4241	9.57188	10.5635	9.11504	10.0624	10.1727	9.80612	9.50947	10.3771	10.798	10.455	9.78637	9.65883	10.4206	9.44238	10.4351	9.9427	9.4541
ENSG00000198879.12	SFMBT2	57713	5.2699	2.49098	4.88828	7.3013	5.76583	2.10129	7.94621	1.91376	5.7644	4.30761	0.801031	5.83057	5.30238	6.39867	7.1582	5.11896	0.807334	5.71572	0	6.32138	3.20864	3.2966	4.64988	0
ENSG00000170791.18	CHCHD7	79145	8.81426	9.72334	9.62419	9.44351	9.94551	7.14205	9.04786	10.1548	9.50822	11.2226	9.29072	9.02216	8.85343	8.33999	8.83158	9.96219	7.23596	8.2809	9.73647	8.87539	10.3961	9.43233	7.9375	12.2973
ENSG00000155760.2	FZD7	8324	7.03696	9.35887	8.29004	5.90908	9.58002	9.26589	7.38627	6.75904	8.86948	7.86443	9.36624	8.42634	8.23859	9.67416	7.40731	10.3674	10.3789	5.86962	7.23277	8.94756	8.76925	9.5973	8.96273	3.71652
ENSG00000177971.8	IMP3	55272	9.61277	9.43382	10.5838	10.359	9.45421	9.58227	10.0956	9.70646	9.37032	10.5447	10.3128	9.55467	7.91519	8.68072	8.96802	8.58127	9.17675	9.74068	9.04594	10.0605	10.0294	9.04937	9.10753	9.17978
ENSG00000198169.9	ZNF251	90987	8.31773	7.43592	9.0719	8.30941	8.69003	9.18858	8.73339	7.5212	10.0265	8.82848	8.56078	8.55994	5.61697	8.64924	8.33605	8.79669	9.22393	7.305	7.22258	7.39828	8.4632	7.28716	8.07833	7.80524
ENSG00000080561.13	MID2	11043	7.57147	4.87319	5.78452	7.93327	0	7.97218	7.76718	7.0586	6.9704	5.56141	6.81822	8.19157	6.45185	7.88198	8.4894	0	8.14588	8.02533	6.71323	6.55451	5.56776	3.49787	8.01636	5.06129
ENSG00000130347.13	RTN4IP1	84816	7.2654	7.74922	8.6284	9.46042	8.62454	7.16761	7.23584	7.55042	7.35062	8.99312	8.67395	8.20827	7.44318	6.13513	7.72002	7.17718	6.0976	6.31088	6.61933	6.99129	7.09157	6.56053	7.08732	14.1873
ENSG00000175216.15	CKAP5	9793	12.4299	12.6108	12.1292	12.9675	12.7175	12.4687	11.9672	12.0633	11.8851	12.0599	12.4173	12.6694	11.5558	11.9105	12.4554	12.4772	12.4929	11.9839	11.8171	12.3951	11.2156	12.6808	12.1358	9.14924
ENSG00000183439.9	TRIM61	391712	2.17557	2.98776	3.49368	2.28996	2.7145	2.2622	2.81959	3.12931	2.29186	2.17806	5.37787	2.23839	0	1.60621	1.48011	1.85542	1.70041	1.79566	2.52607	1.336	1.84944	4.72108	2.1517	0
ENSG00000257103.8	LSM14A	26065	11.0168	11.9656	11.3955	11.0755	12.2633	11.4797	10.8875	10.5211	11.961	11.8927	11.4172	11.1881	11.6486	11.711	11.0258	12.3965	11.6633	10.6089	10.8154	11.6368	11.3827	11.8953	11.0097	11.1266
ENSG00000138413.14	IDH1	3417	10.8245	12.5141	12.6635	10.7032	10.0709	11.3988	13.1228	11.3986	11.9189	11.7152	12.7554	10.046	6.45185	10.8387	10.9946	9.66251	11.0397	12.1136	11.697	9.47455	10.9814	10.0763	9.99909	7.31193
ENSG00000150337.13	FCGR1A	2209	0	2.08112	3.41138	2.03537	0.638182	2.07267	2.827	1.89198	2.98566	0.824164	1.84559	2.1629	0	0	0	0	0	0	0	0	0.51998	0	0	0
ENSG00000239713.9	APOBEC3G	60489	5.16335	3.26337	6.63844	7.60257	5.82093	6.42182	6.91598	2.98773	4.76437	3.70797	4.50942	10.139	7.76621	5.30104	8.6989	5.74286	7.0859	4.99163	4.27584	1.48911	3.90121	5.18195	9.77945	6.4054
ENSG00000221986.7	MYBPHL	343263	0.245057	0.657824	0.390709	0.637633	0	0.325557	0.282635	0	2.10345	2.04745	0	1.36451	0	0.295332	0	0.368435	0	0.436276	0	0	2.01348	0	1.02365	3.18542
ENSG00000283486.2	FAM95C	100289137	3.72303	2.64236	7.88812	6.93061	8.67385	7.57495	6.69784	8.56434	5.02172	7.30428	4.97026	3.84483	5.0636	2.24678	3.41007	6.83065	6.06801	2.95702	6.12439	1.79595	4.52131	5.29655	2.82513	6.07651
ENSG00000177951.17	BET1L	51272	10.1706	10.7784	9.90819	9.2001	9.2316	10.0787	10.9522	10.0347	9.96593	9.71098	9.77541	10.2821	8.12849	10.6173	9.60713	8.98822	10.1563	10.6615	9.73678	9.52499	9.65299	9.6317	9.77365	10.5882
ENSG00000123843.13	C4BPB	725	0.637302	10.4765	6.36618	4.80502	1.25773	0.591006	5.20652	4.18275	1.76447	1.56625	3.07564	0	4.89947	0.295332	2.56601	0	0.321919	4.10793	3.85668	0	0	4.59565	0.755918	0
ENSG00000136982.6	DSCC1	79075	9.38543	9.22413	8.04175	9.67201	9.99118	10.448	7.73383	8.24965	6.58982	9.87101	8.46805	8.30906	8.07805	7.57848	8.05946	9.01118	10.4696	7.41952	7.95568	9.28732	9.75794	8.6319	8.13244	6.67546
ENSG00000151967.18	SCHIP1	29970	6.88932	5.72684	5.16262	6.41169	6.53326	4.49883	5.12002	7.75968	6.65595	5.98466	4.61481	6.91888	8.54708	5.50963	6.45243	6.88973	6.09164	5.74594	6.551	5.85146	6.74085	6.35789	6.50254	2.33588
ENSG00000242252.2	BGLAP	632	1.67958	2.4935	3.6658	1.62799	1.3203	3.06656	2.73189	2.81413	4.90236	2.79778	2.33196	2.33308	5.70097	1.35176	0.562628	0.693156	1.53054	0.795957	2.04622	0	0	1.8954	0	7.96501
ENSG00000139329.5	LUM	4060	2.58466	8.40618	2.42076	2.51705	0.875427	7.9924	1.66182	3.99519	2.29186	3.48345	2.51135	7.7174	0	0	3.2481	0	8.43458	0	5.05581	0	0.901394	1.07262	8.61918	0
ENSG00000132254.12	ARFIP2	23647	10.1115	10.5154	10.2337	10.401	9.10728	9.95945	10.2107	10.1186	9.34558	9.76003	10.3317	10.098	7.79542	9.92063	10.099	9.16754	10.4752	10.0924	10.1178	9.23717	9.64754	9.59071	10.3867	10.0411
ENSG00000056291.17	NPFFR2	10886	1.19911	1.28939	4.44887	0.353761	6.81087	0.591006	5.09218	0.872138	9.65062	1.90382	0	0	0	2.5287	0.533491	7.51677	0.321919	4.5389	2.6528	9.20772	1.84944	5.85801	0	0
ENSG00000109654.16	TRIM2	23321	3.68793	8.93078	9.8457	8.61909	4.42267	8.52129	9.2092	9.15595	9.09497	7.15216	10.4407	7.48569	5.30238	6.64958	9.81767	4.1757	8.98259	8.47066	9.96447	8.17776	6.87958	8.9401	7.66564	5.94787
ENSG00000134215.16	VAV3	10451	2.28922	6.87537	9.1387	6.48169	3.26659	1.82028	8.58842	3.68952	7.54343	8.71203	2.84523	10.6757	6.73835	0.295332	8.52313	3.23842	0.999976	9.35058	4.18498	5.5836	8.18852	2.85833	10.9149	4.40891
ENSG00000092010.15	PSME1	5720	10.8453	11.2064	11.3402	11.7999	10.0537	9.71283	12.4389	11.5464	11.1329	11.8104	10.4828	11.7469	11.6538	10.4739	11.796	9.29328	9.06132	11.3555	11.1598	8.71402	10.9185	9.92624	10.4633	11.0515
ENSG00000273398.6	AC017083.3	NA	8.09542	7.5294	7.60818	7.60442	7.75178	7.85295	6.9586	8.39512	7.06218	7.1542	8.3286	7.67242	6.58352	7.1249	6.66465	6.90865	8.08598	6.97935	7.94443	7.86459	7.3914	7.58572	6.25	3.31314
ENSG00000171611.10	PTCRA	171558	0.245057	0	0	0	0.875427	0.325557	0	0	0	0	0	0	0	0	0	0.661661	0	0	0	0	0	0.451804	0	0
ENSG00000259120.3	SMIM6	100130933	0.454469	6.6366	6.31637	1.68845	1.07911	2.2622	2.63086	3.38002	4.53495	1.12112	1.16172	0.478943	6.73835	0	0.533491	0	0	1.27049	2.31228	1.336	0	0.795351	0	9.41185
ENSG00000095713.14	CRTAC1	55118	1.7502	1.35015	0.425205	0.353761	0.867309	2.60002	0.282635	0.424507	0.764211	2.93564	1.42897	5.73337	8.9122	1.37305	0	0.368435	1.99996	0	0	0	3.27481	0	5.17488	9.7538
ENSG00000221823.11	PPP3R1	5534	11.0345	10.7721	10.4776	9.97921	10.5779	10.8317	9.95445	10.4507	9.71292	10.595	10.5775	10.1077	10.4353	11.3557	10.2024	11.0121	11.2498	10.5177	10.877	11.6619	11.0502	10.9035	10.8214	7.02851
ENSG00000170743.17	SYT9	143425	0.637302	0.657824	0	0	0.354095	0.325557	0	0	0	0	0.580046	0	7.91519	0	0	0	0.321919	0.436276	0	0	0	0	0	8.21211
ENSG00000149635.3	OCSTAMP	128506	0	0.366085	0	0.353761	0	0	0	0	0.378245	0.476866	0	0.478943	3.40808	0	0	0.368435	0	0	0	0	0	0	0	4.10386
ENSG00000112159.12	MDN1	23195	10.8958	11.2041	11.1285	11.7496	12.2093	11.885	9.88335	11.8151	10.5959	10.3854	10.4238	10.7282	11.1177	10.8206	9.98071	11.6547	11.0834	8.36365	10.6281	10.5556	9.87057	11.4067	10.3726	7.80524
ENSG00000163219.12	ARHGAP25	9938	0.799549	2.96936	2.33442	4.04978	2.58672	1.71296	6.2718	3.31799	2.20252	6.99906	0.992619	7.68152	0	0.54036	3.93713	1.60249	0.321919	6.80119	3.20128	1.5005	7.12784	0	7.54916	0
ENSG00000050130.18	JKAMP	51528	10.6582	9.3434	10.3393	10.4439	10.0998	9.58939	9.94744	10.1179	10.4015	10.0384	10.0351	10.6575	8.31428	10.9573	10.4655	10.7924	9.74142	9.80015	10.5959	10.0153	11.0202	10.5987	11.1137	7.11532
ENSG00000158246.8	TENT5B	115572	7.79598	8.43175	4.56717	7.24691	5.89958	6.95749	8.94265	5.95817	8.12349	8.26912	4.30787	8.51407	7.59476	6.66079	6.26796	5.67366	6.30373	8.60518	6.01048	7.37197	7.41872	5.10707	8.35056	7.07257
ENSG00000109066.14	TMEM104	54868	9.92386	9.08296	9.29403	8.45589	9.46335	9.97151	9.63682	8.84437	8.37345	8.92582	8.90036	8.847	8.51722	10.0391	9.24618	10.5096	10.5781	9.99844	9.16171	10.1889	9.95939	9.77398	10.1762	8.7487
ENSG00000169599.13	NFU1	27247	9.68928	9.60575	8.19506	8.43387	9.25774	9.34444	8.28832	8.83915	8.65771	8.72409	8.22478	8.8332	8.43943	9.46977	8.09058	9.03535	9.87683	8.9717	9.19785	9.63197	8.4291	8.75979	8.30713	7.63938
ENSG00000197506.8	SLC28A3	64078	0.245057	5.57	6.32759	2.02033	1.41635	0	5.85052	5.38157	0.384222	4.33587	1.89605	6.56538	0	0	3.31449	4.11214	0	2.87891	4.38082	0.383941	4.77979	1.97893	6.30685	3.18542
ENSG00000113312.11	TTC1	7265	10.5719	9.97594	10.4198	10.4364	10.7409	9.53127	10.2358	10.0998	10.6267	10.6781	10.402	9.90587	9.07538	10.0496	9.87262	10.3389	9.57502	9.76838	10.1026	10.4238	10.0502	10.3785	9.68349	10.6978
ENSG00000204291.11	COL15A1	1306	0	0.657824	0.390709	1.25667	1.07911	1.92015	7.0389	3.30119	4.02572	1.36001	2.38035	2.70312	7.52115	0	1.69472	0.368435	2.08743	1.04217	2.97738	3.10811	1.45193	0.451804	3.74381	4.10386
ENSG00000076826.10	CAMSAP3	57662	8.76353	9.93481	8.65636	7.4781	5.80225	6.41872	8.73264	9.19781	9.76687	8.39868	8.78208	7.29744	7.66479	8.68949	8.27067	4.89744	7.3531	9.07734	9.07594	8.50955	7.28862	8.3062	6.60102	8.93922
ENSG00000115073.8	ACTR1B	10120	9.07567	9.5187	9.70114	9.39491	9.03338	10.6738	9.95194	10.1457	9.60731	9.06316	10.0934	10.0612	8.17723	8.95287	8.4804	8.32795	9.63295	8.99486	9.32586	8.38481	8.17342	8.31288	8.61666	9.37714
ENSG00000162407.9	PLPP3	8613	6.70714	9.53025	8.98732	7.16525	6.5684	2.91347	9.93147	9.68741	9.58862	6.237	9.81079	6.76137	6.45185	8.16049	8.33153	6.68594	3.55455	8.62596	10.1154	6.07132	6.75461	9.00105	7.85407	0
ENSG00000244617.2	ASPRV1	151516	3.38434	2.76065	2.50222	0.353761	4.86278	5.81863	2.1579	1.41183	3.73229	5.76218	3.5714	3.99652	0	3.12494	0	3.44524	3.52352	0.770799	0.842642	2.47859	5.63229	2.70404	2.70258	0
ENSG00000163328.13	GPR155	151556	6.1902	6.29831	6.26478	5.72697	6.6282	7.65477	6.49792	6.24286	5.73223	6.32422	3.86934	5.76941	3.40808	7.19588	5.96114	6.94826	6.80731	7.19456	6.28942	4.55845	6.972	5.81153	6.18923	5.2264
ENSG00000122691.13	TWIST1	7291	7.53377	2.82086	4.77811	7.00579	7.23784	8.00226	7.93349	1.91376	7.24583	6.87885	3.30862	6.29578	7.44358	8.36605	6.95989	7.37982	7.94832	7.68264	0	7.08174	6.79163	5.57605	5.37968	0
ENSG00000174500.13	GCSAM	257144	5.3099	6.29133	5.1746	5.53348	4.9402	0.325557	6.01226	6.10971	6.71464	5.8724	4.99321	5.3905	0	0.54036	5.71298	0.661661	0	6.1835	0	0.686884	3.76385	0.795351	2.91508	0
ENSG00000179144.5	GIMAP7	168537	0	0.366085	0	0.353761	0.638182	0	0.721806	0.352522	0.378245	0	0	0.478943	0	0	0	0	0	0	0	0	0	0	0.426912	0
ENSG00000183733.6	FIGLA	344018	0	0	0	0	0	0	0	0	0	0	0	0	0	0.295332	0	0	0.321919	0	0	0	0	0	0	0
ENSG00000177954.14	RPS27	6232	12.9681	13.4268	13.0131	13.0336	13.0272	13.2096	12.703	12.93	13.6501	13.8334	13.2802	12.7648	15.332	12.2564	11.4716	10.9105	11.5783	12.2393	11.8102	11.8563	12.079	10.7119	11.2494	16.0639
ENSG00000109805.10	NCAPG	64151	11.0597	10.6197	10.3353	10.9636	11.8105	10.1859	10.0533	10.9121	8.49358	11.3424	10.785	10.04	9.26701	10.0127	9.92172	12.1806	10.8145	10.5756	11.1777	11.3551	10.6294	11.5843	10.4957	11.7651
ENSG00000116039.13	ATP6V1B1	525	3.37518	8.7431	2.24259	2.44525	1.25756	6.67671	3.58942	1.68439	8.41441	4.59728	4.842	2.64428	0	3.88318	5.11546	0	5.89159	1.04217	0	2.09755	0	0.696017	1.35804	4.10386
ENSG00000188848.16	BEND4	389206	8.93977	0.366085	1.66779	1.80776	8.15495	4.18698	1.4496	3.49073	0.677639	1.74429	0	1.36451	6.09398	9.85278	0	7.86709	7.48175	0	5.00919	0	0	5.98908	0.426912	3.18542
ENSG00000114978.18	MOB1A	55233	11.7004	11.5218	11.4061	11.0736	11.4022	12.7835	11.1619	11.1902	11.6751	11.6388	11.6817	11.7142	10.5047	12.1493	11.6322	11.7823	13.0029	12.0529	11.8465	12.7758	11.6936	12.107	12.0292	8.67915
ENSG00000130363.12	RSPH3	83861	7.52341	6.25557	8.28205	7.14155	8.68855	8.5271	8.00668	7.86127	9.39595	7.64827	8.47998	8.46685	5.30238	9.33878	8.06265	8.63673	8.651	8.20525	8.28411	7.69213	7.17625	8.31455	7.69295	9.0314
ENSG00000118804.8	STBD1	8987	4.90245	8.20047	7.16855	7.74474	7.14156	7.82467	7.76718	9.45019	7.90477	6.44496	6.28694	6.86733	7.86305	3.69023	5.32662	6.30618	6.57935	3.95344	6.89616	4.75783	4.91305	5.10775	5.36638	0
ENSG00000176715.17	ACSF3	197322	8.44086	8.95103	9.41021	8.94424	9.63495	8.29724	9.14187	9.71983	9.3489	9.63263	8.62374	8.3395	8.17723	8.59962	8.84172	9.30062	7.87779	8.17736	9.27873	8.04177	9.50058	8.85679	7.63421	9.58915
ENSG00000187533.14	PRR27	401137	0.245057	0	1.16617	0.353761	0.354095	0.591006	0.721806	1.25336	0	0	0.31898	0.478943	0	0	0	0	0.321919	0	0	0	0	0	0	0
ENSG00000064205.10	CCN5	8839	1.07781	1.45054	4.25098	2.93915	1.80886	1.59702	6.78546	8.51277	6.04544	3.2657	0.801031	1.36451	3.40808	1.49433	2.86076	1.85542	1.70041	6.97728	7.85563	2.69782	1.20277	1.681	2.03533	6.98306
ENSG00000144021.3	CIAO1	9391	10.3873	11.0359	10.9813	10.7421	10.8067	12.0026	10.5889	10.8788	10.6523	10.4803	11.4369	10.403	10.0082	10.7174	10.3531	10.7174	12.0334	10.2459	10.8685	10.4476	10.0736	10.7942	9.95576	8.49715
ENSG00000023330.15	ALAS1	211	11.4328	10.4899	10.6517	9.8816	11.1227	10.0614	9.88087	10.1158	9.68044	9.86678	10.5244	9.94327	10.758	10.9462	10.0984	10.8013	10.5905	10.4722	10.06	10.3683	9.94422	10.9184	10.1567	11.5217
ENSG00000124357.13	NAGK	55577	10.1503	9.99608	9.64732	8.16464	8.69481	9.90754	10.0953	9.86823	10.1289	8.70663	8.50978	10.4757	8.37675	8.48882	7.32448	7.9778	9.39012	9.26208	8.89063	9.21069	7.63257	7.9225	8.73913	8.99581
ENSG00000091073.19	DTX2	113878	8.13322	8.53411	8.18599	8.91614	8.35948	7.39659	9.63515	9.62475	10.2068	9.56095	8.65686	9.66487	7.66854	8.12022	10.649	8.46925	7.93608	10.0366	10.0225	10.1733	9.81526	9.74047	9.04661	10.0686
ENSG00000104883.8	PEX11G	92960	4.42965	4.7547	5.08619	4.79063	5.08005	5.69719	6.40886	4.06842	6.89246	4.92499	7.06746	4.28577	6.28398	3.19819	4.84501	3.55645	3.35751	5.13961	2.97738	3.46751	2.90863	4.16322	2.35959	9.13892
ENSG00000124383.9	MPHOSPH10	10199	10.5843	10.3304	10.1449	9.84081	9.77125	10.3979	9.69056	10.0438	9.01342	10.358	9.61412	9.96613	8.9105	10.1637	8.97642	10.1775	11.0878	9.51208	10.4735	10.36	9.52925	9.9979	9.57624	11.0068
ENSG00000109736.15	MFSD10	10227	11.1291	10.4475	10.9123	10.2955	11.3169	10.0477	10.7673	11.4041	11.0445	11.2883	10.147	9.3751	8.69513	10.3608	9.71489	11.0687	9.4903	9.68852	10.2141	9.4727	11.0854	10.047	8.59754	9.91977
ENSG00000163431.13	LMOD1	25802	3.39626	3.58211	3.44123	0.874728	1.41635	5.55793	2.81959	3.33969	5.79242	3.36069	3.74119	4.09951	0	0.295332	2.6711	0.368435	0.999976	0.436276	1.2155	0	0.901394	0.795351	2.03533	0
ENSG00000206260.4	PRR23A	729627	0.814055	0.657824	0.396175	0.353761	1.24813	0	0	0	0	0	0	0	0	0.295332	0	0	0.321919	0	0	0	0	0	0	0
ENSG00000132688.11	NES	10763	5.53478	11.5569	8.33921	4.23149	5.61021	3.37386	4.6942	6.6884	3.52251	4.41747	5.54011	9.08208	7.52115	3.39795	3.43875	6.10416	4.62931	4.44846	6.77376	1.90462	3.93733	9.11112	7.93547	0
ENSG00000116096.6	SPR	6697	10.7398	9.78887	9.93868	9.16631	9.82237	10.1441	9.33375	9.54701	9.4927	9.98303	9.45486	8.98341	9.71001	8.83222	8.26018	8.60411	9.47771	9.31743	8.66485	9.29434	8.74728	8.69215	7.81489	12.5818
ENSG00000164898.13	FMC1	154791	7.97756	7.52006	6.10432	5.66525	8.17347	7.7845	6.73966	6.2811	6.98071	7.27925	7.37761	5.54205	8.2418	5.93008	5.51548	7.15088	6.44704	6.54165	5.88052	4.01253	5.08657	5.78291	4.2408	11.1955
ENSG00000181392.17	SYNE4	163183	4.03268	8.31493	8.30273	2.8858	4.12206	4.35702	5.19805	7.4566	7.73627	3.2657	6.76013	3.14966	0	4.64845	3.17851	3.81689	3.95415	1.79566	7.13302	5.52749	1.66433	6.8409	1.24939	0
ENSG00000039123.16	MTREX	23517	11.3648	10.8485	10.8536	11.4615	11.2933	10.6658	10.5262	11.113	10.5306	10.6963	10.8968	10.5385	10.8808	10.8324	10.8103	11.2359	10.5525	9.73238	10.9652	10.849	10.6254	10.7496	10.6772	8.17217
ENSG00000187857.4	OR6C75	390323	0	0.366085	0	0	0.354095	0	0	0	0.925453	0	0	0	0	0	0	0.368435	0.321919	0	0	0	0	0.451804	0	3.71652
ENSG00000144152.13	FBLN7	129804	1.19922	2.41488	2.33442	4.29414	1.2584	7.42309	5.38149	0.643544	0.925453	1.74429	0.992619	6.07765	4.33848	0.932568	6.49246	1.86086	6.7615	5.46202	0.612483	0	1.66433	1.83764	6.20297	6.03952
ENSG00000162695.12	SLC30A7	148867	9.03347	8.73143	9.91887	9.07931	9.48368	10.0845	9.75101	9.49759	10.4382	9.25942	10.4033	10.3796	9.8668	10.4182	9.82003	11.0775	10.7397	9.94776	10.3357	10.9756	10.9432	10.3701	12.3736	6.4266
ENSG00000144048.10	DUSP11	8446	9.22507	8.85627	8.39093	9.35322	8.60284	9.17094	9.12705	9.19577	9.523	9.39402	8.99366	9.63577	8.39891	8.47783	8.85964	8.49432	9.09337	9.55944	9.42964	10.0991	9.51349	8.51784	9.64491	6.7315
ENSG00000172292.15	CERS6	253782	10.5814	10.7583	11.5233	10.7869	10.2115	11.9554	10.4357	10.1828	10.7004	10.6575	9.59907	10.683	9.39677	12.2705	11.8566	11.8219	12.5414	11.4572	10.9172	11.8787	12.3745	10.8556	12.4733	6.28398
ENSG00000144031.12	ANKRD53	79998	1.76842	1.10796	1.35343	0.874728	0.875427	2.82285	1.3305	1.41183	1.99913	0.476866	0.801031	3.14966	0	1.0948	0	0.905239	2.24789	0.770799	0	0.383941	1.20277	0.451804	2.54134	0
ENSG00000169981.11	ZNF35	7584	7.55012	7.46922	7.30446	7.61323	7.10129	7.50376	7.05542	6.48053	5.9296	6.8355	7.59814	6.52277	6.09398	6.92086	7.05028	7.49829	7.70731	7.34314	6.61546	7.03889	6.87932	7.0595	7.12695	6.35705
ENSG00000237388.2	OR4A47	403253	0	0	0	0	0	0	0	0	0	0	0	0	0	0	0	0	0	0	0	0	0	0	0	0
ENSG00000136859.10	ANGPTL2	23452	1.98631	2.69781	1.92575	3.72542	2.7145	3.14529	4.6942	3.86421	2.60784	4.46941	2.38035	5.37689	0	0	4.37064	0	0.807334	5.30337	0	0	2.01348	0.795351	4.48219	0
ENSG00000184502.4	GAST	2520	0	6.15946	0.390709	0.353761	0	0	0.721806	0.635598	0	5.77255	1.16172	2.05303	3.40808	0	0	0	0	0	0.338503	0.383941	5.33943	0	1.90874	0
ENSG00000111669.15	TPI1	7167	14.6544	13.9047	13.5352	13.9062	14.0349	12.7203	12.64	15.2041	12.8755	14.5683	14.0169	13.9142	12.3541	13.3901	12.9135	12.9968	12.4915	12.9142	14.503	13.7891	13.6376	13.2124	12.5553	12.1742
ENSG00000168453.15	HR	55806	2.17557	4.42681	9.5082	7.64161	4.35564	4.73162	11.3386	4.32902	8.73795	11.2746	8.93943	7.99185	3.40808	1.0948	7.45897	3.1466	4.02232	10.5736	2.38712	6.95629	10.6242	7.38563	8.50622	4.8748
ENSG00000172197.11	MBOAT1	154141	7.76685	7.7171	9.72095	8.40949	8.40393	9.35398	8.39885	7.86731	10.4872	8.87014	7.31172	8.48899	6.6022	7.35048	8.5423	8.92917	9.062	3.62052	7.84056	7.80856	9.05565	8.5265	8.8606	3.18542
ENSG00000009765.15	IYD	389434	0.637302	7.88869	4.7282	1.41554	0	0.815121	0.721806	1.41183	1.48469	1.12112	0	0.478943	0	0	1.88149	0	0.584947	0	0	0	0	0.795351	0	0
ENSG00000104447.13	TRPS1	7227	6.27197	5.97963	8.84967	8.18819	7.72699	12.2816	8.88438	7.6618	9.90002	9.25202	7.74848	8.53106	9.49616	6.21675	9.61882	8.38556	12.7323	8.52723	8.56059	9.30342	10.0209	8.25154	9.2506	9.17978
ENSG00000159239.13	AC005041.1	NA	2.78641	1.75794	2.17394	2.23166	2.28995	2.95828	2.32934	1.28893	4.5354	2.67803	2.59178	1.37593	0	1.78308	4.29873	0	0.709934	0.514675	1.02917	0.824394	0.608457	0.531414	0	2.39037
ENSG00000068305.17	MEF2A	4205	9.1879	8.70729	9.6823	9.34067	9.3121	9.47328	10.6181	9.03799	9.3307	10.8598	8.71868	10.2209	9.74234	9.9967	10.3906	9.65981	9.53911	10.4675	9.48605	9.40359	11.1051	9.76486	10.727	8.81504
ENSG00000073803.14	MAP3K13	9175	9.82475	8.99063	10.5814	9.6382	8.79703	9.76154	10.5028	9.69998	10.7968	9.30643	9.20041	9.50399	8.82309	10.025	10.2257	8.33576	9.50427	10.4552	9.50351	9.23572	8.79457	9.36393	8.86912	9.24861
ENSG00000115275.14	MOGS	7841	11.5509	11.0661	10.6807	10.0529	10.4535	11.5734	10.8235	10.7859	11.1259	10.2194	11.2657	11.1125	11.0669	11.5661	10.0949	10.6073	11.2859	10.3808	10.3882	11.1588	11.1006	10.6096	11.0639	11.2372
ENSG00000144331.20	ZNF385B	151126	4.74062	2.15905	2.97137	2.65073	3.89813	1.17998	2.52635	1.0753	0.378245	3.14312	3.0314	1.1251	9.22196	0.295332	4.86732	4.61864	1.80732	0.436276	2.6528	3.29897	2.63395	4.50444	2.35959	6.03952
ENSG00000139180.11	NDUFA9	4704	10.6289	10.7965	9.8355	10.4286	10.5037	9.12653	8.94219	10.3846	9.47198	10.6742	10.0905	9.87986	10.5082	9.05031	9.14887	9.45811	7.66129	8.43807	9.44988	9.14404	9.60014	9.1251	9.1646	12.148
ENSG00000115289.14	PCGF1	84759	9.46165	8.32533	8.16412	8.50856	8.26732	8.80019	8.29722	8.96031	8.231	8.8034	8.52919	8.30006	7.44358	8.11016	6.96507	7.61636	8.11369	7.03268	8.08488	7.63352	7.46551	7.38245	6.86243	9.68985
ENSG00000145020.16	AMT	275	3.20772	4.12556	7.12672	2.47901	1.99767	5.94797	4.68058	3.12579	6.64443	2.7654	3.70203	2.73973	0	4.44831	3.21205	3.14309	4.24021	1.56943	3.18165	1.46254	0	4.236	1.44454	8.91484
ENSG00000179059.10	ZFP42	132625	0.637302	6.95728	0	0.638149	0.354095	1.33322	1.33075	0	2.74318	1.36001	0.580046	0.838215	0	0	0	0	0	0.770799	0.842642	1.5005	0.901394	0	0.426912	0
ENSG00000152086.9	TUBA3E	112714	1.68341	1.70562	1.36811	1.90335	1.19303	0	0.367609	3.54559	0	1.07062	0.487593	2.65551	0	0	0	1.24689	1.00142	0	0.603973	0.937121	0.51998	0	0	2.33819
ENSG00000144045.14	DQX1	165545	4.17254	4.55647	0.697841	2.65073	3.56671	7.28238	6.67029	3.03502	3.99892	5.43648	3.74119	6.56538	6.09398	5.43473	2.76904	2.88776	6.37064	6.36132	2.38712	0.383941	3.51279	4.00699	3.54534	2.33588
ENSG00000256646.7	AC010132.3	NA	4.14077	0.916802	9.67378	8.72532	8.78879	9.4444	10.4456	9.1763	3.32569	8.81591	9.00572	3.34471	8.28371	8.05993	7.6333	7.26673	8.40036	9.30361	8.53547	6.84098	7.89311	7.74913	7.18863	3.59321
ENSG00000214128.11	TMEM213	155006	1.19911	0.657824	7.79066	0.353761	0.354095	0.591006	0.721806	0.872138	0.677639	0.476866	1.16172	0.478943	3.40808	0.54036	0	0.368435	0	0	0.612483	0	0	1.07262	0	5.06129
ENSG00000213918.10	DNASE1	1773	8.08603	9.66044	9.33544	8.53519	9.09102	9.65896	9.23442	9.49418	11.123	8.71475	8.77933	8.18401	0	7.91361	7.5341	7.87568	8.11701	7.16647	8.62674	6.91291	6.6367	9.11396	5.49432	8.48088
ENSG00000285283.1	AL035078.4	NA	0	0	0	0	0	0	0	0	0	0	0	0	7.51903	9.18848	11.662	10.6468	9.97254	10.7331	10.6267	9.08111	9.31066	10.8553	10.64	0
ENSG00000162971.11	TYW5	129450	8.12551	8.85611	8.76984	8.67761	8.70177	8.88426	8.10691	8.46688	7.86344	8.06168	7.74993	8.37698	8.85343	7.17789	7.99767	8.23348	8.37499	7.52838	8.0779	6.8649	7.24389	7.49579	7.76095	8.25098
ENSG00000072364.13	AFF4	27125	11.6675	11.3104	11.2476	11.1516	11.3329	11.6948	11.5046	11.6495	11.7373	10.9001	10.4925	11.1102	11.1729	12.747	11.6501	11.6183	11.7014	12.0999	12.1076	11.3338	11.6754	11.3663	11.5924	6.207
ENSG00000159399.10	HK2	3099	9.54642	10.0824	11.1658	10.1497	10.168	10.7923	11.6763	11.4706	10.591	10.6834	10.7475	10.2474	10.0424	7.83271	9.73261	9.39619	10.7725	10.6321	11.0508	11.4233	10.6249	10.0622	10.2078	8.66411
ENSG00000197858.11	GPAA1	8733	11.0373	10.9357	12.4352	11.7336	10.8734	11.3995	11.8987	10.2364	11.3173	11.211	11.2504	11.0885	10.3957	10.7401	10.8482	10.7608	11.2235	11.5468	9.76393	11.0328	11.5657	10.0303	11.0011	11.1081
ENSG00000197084.5	LCE1C	353133	0	0	0	0.353761	0	0	0	0	0	1.12112	0	0.837898	0	0.54036	0	0	0	0.436276	0	0	0.901394	0	0.426912	0
ENSG00000131669.10	NINJ1	4814	8.15952	8.37137	7.45526	8.638	7.93644	8.2311	10.1358	7.85356	9.93975	8.98835	9.93139	8.8799	9.15053	8.36008	10.1002	8.29358	8.7372	10.5483	8.22796	8.68759	9.01145	9.58934	8.59883	11.3399
ENSG00000130045.16	NXNL2	158046	4.55992	4.0276	2.85215	4.04978	4.31589	5.46059	6.7887	4.74101	7.51297	2.17806	3.11622	3.99652	3.40808	4.34407	4.09655	4.47505	4.12924	6.44556	4.36239	3.3857	1.66433	4.33077	3.50219	6.207
ENSG00000197410.14	DCHS2	54798	0.454469	1.10796	1.66779	3.83758	2.94043	1.92015	5.0511	0.892286	0.677639	1.74429	0	2.41439	0	0.54036	5.14779	5.00593	0.321919	2.65458	0.842642	0.383941	2.41666	3.49787	2.45328	3.71652
ENSG00000178385.15	PLEKHM3	389072	7.20585	7.7171	7.53727	7.64375	7.73266	8.77371	8.15887	7.76454	8.65562	7.73151	7.29363	8.08471	8.39891	8.64924	8.87347	8.14728	9.64741	8.09219	7.82381	7.29282	7.99842	7.6672	8.22002	2.33588
ENSG00000188282.12	RUFY4	285180	2.58466	0.366085	1.51915	0.353761	0	1.00906	1.20069	0.635598	1.76472	0	0	0.837898	0	2.41039	2.19516	0	1.80732	0	0.338503	0	0	0	0	4.40891
ENSG00000152939.17	MARVELD2	153562	8.77954	9.004	9.4871	9.15088	2.43044	8.92015	8.51179	9.28949	9.32411	9.46291	8.67872	8.55844	7.27469	8.75083	10.2977	1.96699	9.56219	8.5985	10.0558	10.1363	11.0458	8.88179	10.0679	9.48703
ENSG00000160584.16	SIK3	23387	8.58447	10.6224	8.37885	9.07634	9.23931	9.99782	9.84159	10.2936	9.54574	8.93969	9.65985	9.6243	12.1993	9.03513	9.16866	9.18351	10.2638	9.86003	10.1671	9.30759	8.99682	9.17584	10.017	7.80524
ENSG00000178115.11	GOLGA8Q	727909	1.11306	0	2.21955	1.90303	1.55325	3.56212	5.63947	0.776536	1.36101	0.702338	0	1.40561	0	0.911989	0	2.47473	1.91873	0	1.6262	0	0.685606	2.66785	2.38701	0
ENSG00000169783.12	LINGO1	84894	6.94476	4.57405	1.92575	2.02033	2.29118	5.40132	2.94652	1.80369	0	4.96173	0	3.63435	4.89947	8.17403	0	1.11357	6.79112	3.18927	0.842642	2.01757	5.78769	0.795351	3.78046	4.10386
ENSG00000138459.9	SLC35A5	55032	9.65639	8.44518	9.05906	9.23426	8.44826	8.44112	9.62734	8.32295	8.771	9.04294	8.61277	9.10289	6.73835	10.3737	9.93857	8.87388	8.58491	10.0187	8.58564	8.61764	9.73168	9.5013	10.4008	6.83744
ENSG00000137166.15	FOXP4	116113	9.79687	11.0051	10.0074	9.59012	9.75011	9.93429	10.6652	9.38981	8.64487	8.85782	9.1959	9.37253	8.35721	10.0899	10.0836	9.58596	10.1312	10.1147	9.19463	9.12347	9.07087	9.8455	9.19489	10.0412
ENSG00000176204.13	LRRTM4	80059	8.26747	1.72718	0	1.0783	0.875427	4.77228	2.08618	1.41183	1.48469	1.36001	4.34348	0.837898	0	11.8968	0	0.661661	5.05524	0	0.338503	2.31142	1.45193	1.07262	0	0
ENSG00000114113.6	RBP2	5948	0.245057	8.22027	0.390709	0	0.875427	1.82028	0.282635	0.872138	1.63149	0.476866	0.31898	0.837898	0	0	0	0	0.807334	0	0	0	0	0	0	2.33588
ENSG00000115561.16	CHMP3	51652	11.3802	11.0203	11.3934	11.3064	11.0477	11.2362	11.111	11.4623	11.5926	11.3696	11.1425	11.6125	7.39784	10.8113	11.3633	10.5474	10.9412	11.6962	11.3241	11.4812	11.1205	10.9801	11.1391	8.21211
ENSG00000145687.16	SSBP2	23635	7.51482	4.15002	7.55473	7.98055	7.08487	4.87542	9.37166	7.12321	9.68385	8.16073	6.68925	3.99709	4.33848	7.73127	9.17091	7.00818	4.8826	8.75301	7.24539	7.1265	7.75063	5.91187	1.44454	5.50889
ENSG00000006118.15	TMEM132A	54972	10.1637	10.3377	10.7291	11.2531	9.97388	12.1132	10.3548	10.8642	10.7108	9.87219	10.2613	11.4933	9.33365	10.0723	10.9059	10.6671	11.383	9.88879	10.0693	8.09904	10.9304	9.96975	11.1355	10.2183
ENSG00000172023.8	REG1B	5968	0	0.389497	0	0	0	0	0	0	0	0	0	0	0	0	0	0	0	0	0	0	0	0	0	0
ENSG00000135974.10	C2orf49	79074	8.86727	9.43809	9.00098	8.90544	8.78218	9.5755	8.85501	9.17727	9.57722	8.575	8.56172	8.77619	7.27469	8.90239	9.08793	8.93604	9.42936	8.94302	9.41015	8.72654	8.31579	8.6319	8.62549	7.38363
ENSG00000168393.13	DTYMK	1841	10.4903	9.81548	10.4842	10.5695	11.094	10.0442	9.56815	10.331	7.11468	11.0526	10.9748	10.0387	8.59102	8.38872	8.79135	9.86471	9.70947	8.57877	9.34769	8.33664	9.81257	10.4557	8.78491	6.61715
ENSG00000107562.16	CXCL12	6387	0.94538	6.02513	1.66779	3.78477	0	0.815121	0	1.91376	1.32124	0	0.801031	3.53979	5.61697	0	4.1701	0	1.99996	0	0	0	0.901394	0	2.35959	5.2264
ENSG00000053900.11	ANAPC4	29945	9.94942	9.20024	8.97089	9.43948	10.2667	9.34558	8.81952	9.52495	9.42448	9.95426	9.24143	8.26358	8.82312	8.96538	8.04242	9.79412	8.99147	8.12905	9.0942	8.50592	8.99191	9.10149	8.09296	7.31193
ENSG00000124875.10	CXCL6	6372	3.25042	3.74637	11.2473	8.64903	0	0.325557	6.3978	4.22609	2.29186	0.834659	3.74119	5.88925	0	0	9.92734	0	0	4.35197	6.40358	0	0	1.83764	3.66766	0
ENSG00000165694.9	FRMD7	90167	0	1.28939	0.390709	0	0	0.591006	0.518867	0	1.63149	0.476866	0.31898	0	0	0	0	0.368435	0	0.436276	0	0	0.51998	0	0	0
ENSG00000162981.14	LRATD1	151354	2.82977	4.90135	8.26384	5.83627	3.22427	2.33639	6.34884	2.51234	12.2396	7.54135	4.11533	7.85133	8.22437	9.02069	6.90169	3.36603	0.999976	7.51452	0	10.8076	7.84078	6.43772	6.24923	6.78544
ENSG00000205835.9	GMNC	647309	0	0.657824	2.65252	1.0783	1.07911	2.82285	0.282635	0.352522	0	1.12112	0	1.56979	4.33848	0	1.48011	1.85542	4.82013	0	1.2155	0	0	1.07262	0	0
ENSG00000107371.13	EXOSC3	51010	9.06801	9.63795	7.91659	9.55309	9.58709	8.9694	8.71763	9.55064	8.02264	10.0637	8.61332	8.62152	7.93403	7.70481	8.07931	8.98583	9.0091	8.28714	9.23752	8.59865	8.95705	8.38072	7.97584	6.03961
ENSG00000170364.12	SETMAR	6419	7.59033	7.82761	7.92104	6.95863	7.95369	8.19167	7.08313	7.61578	5.09902	6.37264	7.07956	6.38684	7.27469	5.17836	6.1365	6.91998	7.52705	6.67172	6.75269	5.41858	5.72987	6.87423	6.39213	9.6552
ENSG00000124160.12	NCOA5	57727	9.8794	9.97553	9.80512	9.83627	9.91424	9.30689	9.84804	9.95044	9.62948	10.2938	10.1119	9.90468	10.2889	9.56807	9.88155	9.58978	9.38635	10.0197	9.92957	10.272	10.1456	10.1151	10.3826	10.1684
ENSG00000197006.14	METTL9	51108	10.7266	9.87205	11.2848	10.2179	10.4385	11.2028	10.6591	9.67416	10.55	10.4389	11.3139	10.3957	12.9309	10.571	9.95947	9.96681	10.8195	10.5048	9.66542	10.8535	10.3821	10.8288	10.4598	10.482
ENSG00000157087.20	ATP2B2	491	0.245057	0.657824	0.950926	0.637633	1.55939	1.92015	1.3305	0.635598	1.13687	1.90382	0.31898	1.74946	0	0.295332	0.533491	1.29558	2.24789	1.04217	0	0	2.01348	0.451804	1.02365	0
ENSG00000163155.12	LYSMD1	388695	6.21917	6.01872	7.0094	5.84326	6.35179	7.70971	7.63363	6.47156	5.65708	7.11774	6.91014	6.95235	6.45185	6.53214	5.87573	6.25468	7.31057	6.73099	6.14595	4.17588	6.78596	6.3031	6.46704	5.2264
ENSG00000124496.12	TRERF1	55809	8.60862	7.04275	5.648	9.56069	8.35328	10.2875	9.81653	6.74534	9.54979	8.99944	9.42089	10.8851	10.9314	9.14399	9.64243	8.41537	10.0066	10.5201	6.88768	9.16315	9.06269	9.69936	11.0187	7.07257
ENSG00000187616.5	MYMK	389827	0	0	0	0	0	0	0	0.352522	0	0	0	0	0	0	0	0	0	0	0	0	0	0	0	0
ENSG00000168906.13	MAT2A	4144	12.9792	12.3917	12.9433	12.6351	12.6091	13.4443	12.9473	12.8787	11.4905	12.0987	12.7326	11.6559	12.1264	12.3802	11.5071	12.8214	13.2339	11.9605	12.6139	11.9029	11.9309	12.5127	11.8727	11.1574
ENSG00000168894.10	RNF181	51255	10.3386	9.7761	9.77164	10.392	9.85588	9.80711	9.83283	10.5614	9.66774	10.0944	9.963	10.0516	9.7363	9.57238	9.98962	9.3413	9.5896	9.54927	10.0639	9.35471	9.1212	8.55654	8.74378	12.6873
ENSG00000168878.19	SFTPB	6439	1.50979	0.900375	1.16617	1.55837	1.41665	0.591006	0.899686	1.91376	1.76485	1.36001	2.8958	0.837898	0	0	0	0	0.321919	0	2.38712	0.383941	0	0	0	3.18542
ENSG00000178031.17	ADAMTSL1	92949	9.01139	2.87867	1.51931	2.20556	2.29118	2.33639	3.42474	4.04442	1.48469	2.51112	3.0314	8.59121	0	10.106	2.32965	1.29558	0.584947	1.27049	3.88275	0	0.901394	0	8.88812	0
ENSG00000096092.6	TMEM14A	28978	10.0115	9.33669	9.66124	9.72934	9.46392	9.29648	9.64659	9.04895	9.54458	10.6607	10.057	9.24166	4.89947	8.47415	8.26018	8.42762	8.29572	8.89139	7.69718	8.79449	9.65221	9.02003	8.59241	6.12569
ENSG00000154153.13	RETREG1	54463	8.29486	7.82608	8.13887	6.96905	3.63291	3.8748	9.74363	2.28542	5.25438	6.79535	5.13537	6.15142	8.72821	8.4961	7.21578	2.70666	4.35751	9.78752	1.75702	2.76408	7.05438	5.93807	6.30684	9.96723
ENSG00000188396.4	TCTEX1D4	343521	2.1152	2.33454	2.78863	0.874728	2.02149	1.92015	4.43025	3.12931	6.93549	1.36001	2.57264	3.08419	0	0.749751	1.22791	0.368435	0	1.46756	1.2155	0.686884	0.51998	1.30509	0.426912	0
ENSG00000164442.10	CITED2	10370	11.3883	10.4162	8.19047	9.18158	10.1718	11.214	10.1916	10.1833	12.7489	8.72944	10.5916	8.38579	11.9168	13.2163	9.68618	9.7224	12.306	9.80186	10.2883	10.262	9.22737	8.78407	9.54537	4.8748
ENSG00000197142.10	ACSL5	51703	2.24133	9.68225	10.3438	5.0891	2.1171	2.18399	9.43758	7.66015	10.016	3.89345	10.4665	8.92665	7.1822	1.60621	7.10292	2.64088	0.584947	8.94612	8.16821	7.92897	2.82275	10.0445	9.85422	7.15685
ENSG00000132300.19	PTCD3	55037	10.8596	11.5685	10.7954	11.0466	11.0973	11.4844	10.136	10.8641	10.6607	10.4408	10.4152	9.96209	11.1567	10.5059	10.013	10.6745	11.1069	9.0551	10.5534	10.099	9.95553	9.95151	9.39296	8.78887
ENSG00000198039.11	ZNF273	10793	6.79267	7.57751	6.82428	6.59943	7.43409	8.28737	6.40118	7.80697	5.78593	8.10795	6.19347	6.13099	6.64718	6.3703	5.72316	8.00623	8.35062	5.22781	7.88872	6.35868	7.85481	6.77251	4.9737	7.17761
ENSG00000114248.10	LRRC31	79782	0	2.82086	4.29736	0.637633	0.638182	0.815121	2.08618	0.635598	0.677639	0.834659	0	0.478943	0	0	0	0.368435	0.584947	2.80794	1.37109	0	0	0.451804	0	0
ENSG00000168899.5	VAMP5	10791	2.71242	8.49779	6.60156	4.39286	0.875427	3.97109	3.95418	9.28809	5.99886	5.09997	5.224	7.53954	7.44358	2.21247	4.65312	0.368435	2.80731	0.770799	8.16023	2.01757	3.93733	2.33493	6.1824	10.1009
ENSG00000132313.15	MRPL35	51318	10.5802	9.39121	9.85954	10.9393	9.73179	10.8243	9.20715	10.0777	9.24505	10.5287	10.0654	10.1498	9.11046	9.4526	9.9167	9.54945	10.5842	9.41616	9.85037	10.0979	9.83399	9.37515	9.7525	9.03505
ENSG00000068615.19	REEP1	65055	7.28162	9.90295	6.61992	3.56531	2.4465	7.19286	5.73802	2.58069	2.60784	5.28528	2.23626	1.90922	0	7.95644	4.05831	2.9969	7.64381	5.5732	2.23334	5.18462	4.99138	2.9297	3.81613	4.8748
ENSG00000146648.19	EGFR	1956	10.9791	11.5784	11.5513	13.5656	10.6846	4.85032	13.9023	16.9281	15.7487	16.3842	14.3253	13.2998	10.5237	11.3075	14.244	11.9269	8.17488	14.6537	17.2911	16.9145	18.4108	14.4077	14.8723	7.93023
ENSG00000138785.15	INTS12	57117	8.62086	8.35605	7.84618	8.69523	8.89361	8.45132	8.77284	8.95875	8.30437	8.89071	7.9952	9.24614	7.66479	7.93517	8.14176	8.57138	8.49181	8.79031	8.93962	7.99426	8.32947	7.85077	8.96569	7.63938
ENSG00000249884.8	RNF103-CHMP3	100526767	6.94613	7.34581	7.8441	7.48691	6.61335	6.15725	7.63219	7.37741	6.54389	6.48529	7.03872	7.21004	4.98606	6.6726	6.62803	6.39045	6.30997	5.24177	5.10479	5.00446	4.64459	5.31827	4.90361	0
ENSG00000150977.10	RILPL2	196383	8.63946	7.48559	7.72493	8.79007	9.06446	8.42386	7.76478	6.06247	7.98505	8.19156	7.84416	8.65471	9.60705	8.93096	8.7349	8.69544	8.36299	6.9111	6.39773	6.62636	7.74189	7.92905	7.95962	6.35705
ENSG00000213512.3	GBP7	388646	0.26431	0	1.56764	0.884316	0	0	5.00968	0.945714	1.14687	0.497028	0	0.853071	0	0	1.48011	0	0	2.57303	0	0	0	0	0	0
ENSG00000284862.3	CCDC39	339829	5.09043	3.98508	6.35007	4.15639	5.74968	6.67516	5.17194	5.46832	7.24141	5.26691	5.30082	4.67724	3.40808	2.58523	0.533491	3.09841	2.16989	0.789782	0	0	2.01348	2.9297	1.02365	4.66058
ENSG00000181826.10	RELL1	768211	8.08009	9.22542	7.43528	8.03613	8.23551	5.14779	8.66653	7.65119	7.17578	8.22636	6.15533	7.10159	7.52115	8.91038	8.74547	10.4042	7.3953	9.38908	9.01677	8.79647	9.76444	9.34989	9.32578	0
ENSG00000239305.7	RNF103	7844	9.31041	8.99355	9.52178	8.58586	8.86923	9.82498	9.57494	8.12523	10.0943	8.48566	8.93371	8.70013	7.81852	10.4059	9.6231	10.1149	10.0683	9.6696	8.55171	8.68221	9.07693	9.3794	9.36549	6.03952
ENSG00000145428.15	RNF175	285533	0	1.10796	3.41172	2.93909	0	1.59702	1.66182	1.0753	0	1.56491	0	2.51719	6.86276	0	1.88149	0	1.3219	0.436276	1.04109	0	0.51998	0.795351	0.426912	6.4266
ENSG00000101384.12	JAG1	182	4.43231	10.7283	12.2996	11.5909	9.72933	11.6423	10.2074	9.50627	10.1253	11.755	9.28558	13.5575	11.6233	4.52577	12.4014	9.12907	12.1635	10.5906	9.34359	11.5525	13.5186	11.5548	14.2969	4.66058
ENSG00000187773.8	DIPK1C	125704	0	0	0	0	0	0	0	0	0.378245	0.476866	0	0	0	0.749751	0	0	0.321919	0	0	0	0	0	0	0
ENSG00000164776.10	PHKG1	5260	4.74858	4.748	6.03513	4.82003	3.88317	5.45328	5.97634	7.54723	6.91333	5.56346	5.70748	4.76099	4.33848	3.12494	2.56677	2.64088	2.52352	2.28812	5.50546	3.6184	2.52939	3.06264	1.90874	5.74501
ENSG00000132155.12	RAF1	5894	11.1873	11.0727	10.5893	10.66	11.34	11.014	10.7855	10.5481	10.4564	10.7621	10.6324	10.4895	11.3048	10.3113	9.97109	10.6531	10.6234	10.4864	9.91897	10.0781	9.90558	10.539	9.9889	8.97448
ENSG00000172009.15	THOP1	7064	10.9521	10.3478	10.402	10.4084	11.472	10.4015	10.2675	11.063	9.4951	11.0412	10.7206	9.74108	10.6238	9.4781	8.65067	10.8114	10.3247	9.91436	10.2355	10.334	10.4237	10.4174	9.46189	10.8637
ENSG00000162631.18	NTNG1	22854	6.24053	1.84786	4.04892	1.0783	0.875427	1.71296	4.66988	6.05744	0.925453	2.51112	0.992619	6.25917	0	5.3569	2.32965	0	1.99996	0	7.03459	0.383941	3.51279	1.07262	4.64988	0
ENSG00000012822.16	CALCOCO1	57658	9.89182	8.83452	8.86612	8.67966	9.46051	9.34052	10.0424	9.77423	12.2602	8.1627	8.9817	9.6372	7.59476	10.9863	9.83566	9.7049	8.78377	8.78223	9.65978	7.17904	7.36655	8.76469	8.77587	10.5537
ENSG00000153165.19	RGPD3	653489	3.74106	4.27002	0	4.32263	3.77034	4.05192	4.15069	2.396	3.97302	0	2.53907	2.90233	8.67636	4.95126	3.00387	4.77192	5.59306	2.54764	3.69611	3.57025	0	4.11938	4.48397	0
ENSG00000157703.16	SVOPL	136306	0	1.59548	3.6085	2.77308	0.638182	0	0.518867	0	6.29715	0.476866	3.81913	0.478943	0	0	4.70351	0	0	0	0	3.05617	0	0.795351	0.426912	5.06129
ENSG00000160185.15	UBASH3A	53347	0	0	0.950926	0.353761	0.354095	0.591006	0.899686	0	0	0.476866	0	0.478943	4.89947	0	0.533491	0	0	0.770799	0	0	0	0	0.426912	0
ENSG00000134287.10	ARF3	377	13.1469	12.9724	11.6942	12.5002	12.4041	11.5138	11.7989	12.7886	12.7703	12.5588	12.6894	12.5522	10.0995	12.9381	12.6011	11.9885	11.3799	12.118	12.5176	12.4297	12.6542	12.206	12.0314	11.1029
ENSG00000141194.6	OR4D1	26689	4.66277	1.62753	0.47222	0.889519	0.35911	4.40842	1.47846	0.357829	1.35155	0.492215	0.801031	1.19375	3.63272	6.43809	1.69691	0.37298	4.24522	2.18468	0.847527	1.90873	0.906413	0	1.0256	4.10386
ENSG00000172086.9	KRCC1	51315	5.96927	7.20405	10.0495	8.59406	7.61066	9.90373	9.59746	8.28848	10.3551	9.24179	8.5702	9.63934	4.89947	3.6795	8.74997	6.30863	8.9454	9.00977	8.20358	8.12606	7.8243	7.4778	8.08932	7.77889
ENSG00000128165.9	ADM2	79924	7.06334	8.95697	7.90241	6.96827	6.80729	5.34853	8.59408	6.79653	5.50349	6.65661	7.85563	5.9999	4.33848	8.29583	9.15401	6.71645	5.4429	7.36184	6.73846	4.04876	7.00649	5.76351	5.25513	3.18542
ENSG00000037637.11	FBXO42	54455	9.33131	8.3447	8.21786	8.23152	9.06744	9.72539	9.3677	8.77131	9.54805	8.94773	8.29586	9.1813	9.92504	8.56695	8.09058	8.73202	9.42202	9.03134	8.49337	9.30063	8.34688	8.54934	9.15884	7.38363
ENSG00000178814.17	OPLAH	26873	10.0933	8.38135	7.94673	8.002	8.6804	2.99168	9.53638	7.05656	7.3879	9.05526	7.63816	8.28722	5.61697	10.9068	8.71045	8.34354	1.90686	7.95521	6.82176	5.59275	8.19921	7.23176	7.41005	10.3848
ENSG00000156413.14	FUT6	2528	0.454469	2.06259	4.52839	2.30342	1.48993	1.57635	1.99795	1.00581	5.09253	1.98129	3.27438	0.908894	3.40808	0	2.7798	0	1.01825	0	0	1.35556	0.51998	0.451804	0	2.33588
ENSG00000011260.14	UTP18	51096	10.6941	10.6615	11.092	10.3471	11.6012	11.1755	8.89176	10.3885	8.71018	10.5457	10.6867	10.0548	11.1657	9.22827	8.30983	10.0016	10.0541	7.57984	9.29751	9.04734	9.11779	9.23644	9.14485	8.04528
ENSG00000106524.9	ANKMY2	57037	8.03897	9.66417	9.15168	8.97679	8.23837	10.5986	10.3597	7.90353	9.46941	8.25439	8.76163	8.06783	8.69509	7.60566	8.80151	7.98113	10.5767	10.1234	8.22541	8.40182	7.57134	8.22696	7.51155	5.94787
ENSG00000168309.18	FAM107A	11170	0.245057	2.15905	1.16617	1.0783	1.41635	2.33639	0.518867	2.11153	1.88668	0	0.801031	0.837898	5.8751	0.295332	1.22791	0.905239	0.807334	0	0.338503	0	0	0.451804	0	8.44782
ENSG00000198917.13	SPOUT1	51490	8.24088	8.85783	8.97114	9.97182	10.3266	8.07099	8.48067	9.68564	10.0593	10.2335	9.36899	10.1194	7.81993	6.60458	8.09868	8.66768	7.4221	7.72902	7.94754	8.55679	8.61852	7.84239	8.56608	9.20905
ENSG00000197771.13	MCMBP	79892	11.3919	11.2448	10.3275	10.7852	10.8353	10.409	10.2621	10.4971	9.52359	11.0894	10.5034	11.147	11.4655	10.4139	10.0542	10.7864	10.4683	10.0236	10.3609	11.1557	10.9084	10.3931	10.8798	5.37455
ENSG00000151576.10	QTRT2	79691	10.52	9.61325	9.82273	10.5272	9.8412	9.71244	10.2009	10.3846	9.16321	10.2293	9.20924	9.52526	9.8061	9.74813	9.61141	9.42735	9.51959	9.81267	10.1681	9.90676	9.8551	9.719	9.69971	6.4266
ENSG00000160789.21	LMNA	4000	10.4856	12.1644	13.038	13.332	13.8763	11.3951	14.0078	12.6315	14.1907	14.2176	13.1299	14.0319	11.8165	10.3198	12.3632	13.2787	11.1464	13.9814	12.3138	14.0841	13.7718	13.493	13.913	13.9371
ENSG00000168267.7	PTF1A	256297	0	0	0	0	0.354095	0	0	0	0	0	0	0	0	0	0	0	0	0	0	0	0	0	0	0
ENSG00000267041.6	ZNF850	342892	6.91841	7.07304	7.34606	4.39684	9.34575	8.40691	7.08141	7.62983	5.74864	5.43243	6.44518	5.7608	5.30238	7.41045	3.60712	10.4532	8.94019	7.12177	8.21772	6.50694	4.4192	8.92883	6.6927	6.35705
ENSG00000288640.1	AC005192.1	NA	4.5184	6.70283	6.54932	5.44641	5.29429	0	5.2974	5.23942	6.68359	6.29761	3.76255	5.29322	0	2.33763	2.84207	3.25623	0	1.80634	1.60014	2.31832	3.07995	3.27314	0	0
ENSG00000171346.16	KRT15	3866	3.5757	7.62723	9.47212	7.9965	8.90178	3.55321	11.6308	8.98474	10.6295	12.6126	10.9137	10.9714	0	1.0948	8.6072	8.28953	0.807334	10.5156	8.69456	8.11936	11.0057	8.05053	8.16716	5.06129
ENSG00000116560.11	SFPQ	6421	12.7376	12.3581	12.9859	13.0855	13.2035	13.4977	12.7095	12.9535	12.7957	13.3466	13.1027	12.6207	14.2247	13.099	12.5985	13.4128	13.8874	12.6328	13.1287	13.3706	13.1013	13.3826	13.2423	14.0967
ENSG00000160345.13	C9orf116	138162	6.74527	5.34244	5.38355	5.62505	7.15297	6.91932	6.17825	5.17602	8.725	4.54396	7.94423	3.84665	6.73835	5.89746	5.72524	6.85706	7.32188	6.61105	5.42783	6.74699	4.41923	7.29055	4.07384	6.7315
ENSG00000146205.14	ANO7	50636	6.86223	6.13595	5.65692	4.00051	6.75623	6.87588	3.64039	5.9191	3.66569	3.00915	6.0078	4.19564	4.89947	6.93437	4.46134	7.18589	6.96574	3.07301	5.86751	4.8605	3.27481	6.57761	3.15706	5.63177
ENSG00000159450.12	TCHH	7062	1.60242	6.36049	3.36893	3.72542	2.88718	3.54006	9.64854	2.2011	8.15417	5.35597	4.44531	3.32993	0	2.58441	1.69472	2.64088	4.16988	6.1835	1.63949	4.3798	4.05499	2.62023	2.35959	0
ENSG00000196323.14	ZBTB44	29068	8.62224	9.9086	9.59664	9.2654	9.67551	10.3155	9.46413	10.2411	9.46788	9.43705	10.1797	9.64715	9.35499	10.0699	9.70254	10.1681	10.0467	9.491	10.5391	9.73209	9.48494	9.74212	9.80342	8.73505
ENSG00000152778.9	IFIT5	24138	7.25913	6.79884	8.25946	8.18269	6.77468	7.47328	9.77865	7.5639	8.41586	9.44761	6.505	10.0333	5.61697	7.21145	8.70737	7.61425	7.47163	9.53011	8.18009	8.98883	9.91599	6.18411	10.1558	3.18542
ENSG00000286015.1	CR589904.2	NA	0.245057	0.366085	0.697841	0	2.41118	0.591006	2.86345	1.91387	0.378245	1.12112	0.31898	0	0	0.54036	0.533491	1.73449	0.669236	3.98464	1.2155	0	0	1.681	0	0
ENSG00000163939.18	PBRM1	55193	10.3333	9.84672	10.3405	10.3437	10.7822	10.9412	9.83235	10.2294	9.53061	9.52099	9.6249	9.63223	10.836	10.8327	10.7221	11.2289	11.3687	10.1279	10.6138	10.3448	10.203	11.0033	10.5919	9.24861
ENSG00000162545.6	CAMK2N1	55450	6.41343	9.32113	9.60184	7.89336	5.59369	4.70386	10.8961	7.30576	9.38816	8.24324	11.0818	9.74241	9.99468	8.46583	7.56845	5.64038	5.83916	11.4142	7.97249	10.5395	8.79457	9.60305	10.6665	11.3011
ENSG00000183598.4	H3C13	NA	2.05618	2.59603	3.03659	2.66995	2.93362	2.93096	4.46907	1.97538	2.33313	3.27956	2.14348	2.12499	0	1.5891	0	0	2.54698	1.50896	1.81953	0	0	0	0	7.79481
ENSG00000172519.9	OR10H5	284433	0.637302	0.366408	2.54614	0.637633	0.638182	1.00924	1.36315	1.01966	1.85846	0.476866	0	0	0	0.54036	0.533491	0.368435	0.807334	0	0.953768	0	0.51998	1.81097	1.09236	8.72128
ENSG00000150995.19	ITPR1	3708	8.5956	6.64915	7.02447	6.17271	7.8205	9.26358	8.58612	7.2392	5.5131	7.4441	6.49712	7.99185	10.1973	9.4295	6.9547	7.73935	9.12795	9.33725	7.27279	5.96081	7.81876	7.50142	8.52792	4.40891
ENSG00000175600.16	SUGCT	79783	3.45911	5.61321	4.17848	4.04978	6.70715	6.58772	5.55754	3.41788	4.85188	4.80882	5.82467	5.73782	3.40808	4.22644	4.20556	6.16977	5.67943	4.98734	3.53328	3.00229	4.63613	4.89164	4.29242	5.37455
ENSG00000116962.15	NID1	4811	7.14487	11.1075	8.95379	4.35418	7.81338	7.50177	12.294	5.28245	4.24683	5.01513	2.79468	11.7817	10.0611	6.77592	4.88925	9.8674	10.4655	12.2523	6.31361	6.55918	6.84706	7.84617	12.1141	7.90609
ENSG00000169252.5	ADRB2	154	0.454469	1.10796	8.81522	10.9063	7.25107	1.00906	10.3581	8.56431	7.74032	6.98574	7.83232	9.23696	8.35721	0	11.2526	8.44579	0.321919	7.11962	8.42064	9.06225	8.20771	8.04005	10.5216	5.06129
ENSG00000077585.14	GPR137B	7107	8.72807	5.78931	7.0741	6.50836	5.52562	8.4723	7.46539	6.32485	8.14504	6.87936	0.801031	6.76659	8.76053	10.7908	7.71389	6.8425	8.9614	7.58254	6.95995	7.87752	7.63571	4.55045	8.26916	4.10386
ENSG00000070190.13	DAPP1	27071	1.31378	4.12754	8.88033	8.86122	1.41861	2.18399	7.9277	8.37281	8.81927	8.18424	7.82439	9.82482	0	0	9.25326	0.368435	1.70041	6.59005	7.89767	7.76069	8.00575	7.12178	9.02124	2.33588
ENSG00000178172.7	SPINK6	404203	1.60242	0.900375	0	0.353761	0	0.591006	0	0	0.677639	3.00915	0.992619	0.837898	0	0	0	0.368435	0	0	0	0	2.41666	0.451804	0.426912	6.35705
ENSG00000196233.14	LCOR	84458	10.0845	10.2413	10.1262	9.55484	9.78419	10.433	9.47382	9.93012	10.6827	9.79162	9.45334	10.0246	10.0869	10.8061	10.1791	10.3021	10.6963	9.69713	10.5386	10.7728	10.1891	10.3749	10.5101	8.85343
ENSG00000172493.21	AFF1	4299	9.61565	10.2416	9.41794	9.23445	9.59477	9.20352	10.9675	10.395	10.4926	9.39989	9.40991	9.33696	9.93923	10.1652	9.93988	9.53877	9.24253	10.5267	10.6259	9.41072	9.06386	9.77034	9.21259	7.41819
ENSG00000180929.6	GPR62	118442	1.31099	0.366085	0.390709	0.637633	2.20676	1.92015	1.55961	0.872138	1.48469	0.834659	0.31898	0.837898	0	0.295332	0.533491	0.368435	0.321919	0	0.612483	0	0	0	0	0
ENSG00000286143.1	AC053503.6	NA	0.505597	0	0	0	0	0	0.49048	0	0	1.49605	0	1.63379	0	0.320483	0	0	0.665603	0	0	0	0	0	0	0
ENSG00000128272.15	ATF4	468	12.1574	13.4996	13.0118	12.303	12.8299	12.0951	12.7675	12.83	12.0355	13.0923	13.8242	12.3885	11.814	12.3429	12.3466	11.861	11.51	11.5817	12.1713	11.2951	12.0879	11.9934	10.6807	15.4503
ENSG00000149929.16	HIRIP3	8479	8.95409	9.09153	9.63462	10.384	9.29669	9.35352	9.69303	8.27194	7.46825	9.75088	8.98164	9.45595	8.88311	7.98518	9.43613	8.78246	9.47214	8.87304	7.81537	8.80927	8.99191	9.21565	8.79501	9.28652
ENSG00000178776.5	C5orf46	389336	0	2.06259	3.13355	0	0	0	0.899686	0.352522	0	2.51112	1.57511	0.837898	0	0	0	0.368435	0	0	0.338503	0.937121	0	2.33493	1.02365	0
ENSG00000113083.14	LOX	4015	5.30272	6.52151	8.8797	9.15225	6.90394	4.19442	10.2517	8.16589	5.07356	7.7882	8.25369	10.8993	8.07805	0	11.4728	8.01072	2.75485	8.93263	7.73349	4.22375	9.15892	7.42629	12.1919	3.18542
ENSG00000130783.14	CCDC62	84660	3.45911	2.93424	3.84545	1.80776	3.6649	5.61759	1.20069	3.08293	2.98085	2.78152	1.89605	3.38534	5.61697	5.35689	0	3.1466	5.37499	1.04217	3.53328	2.55543	1.20277	2.70404	2.35959	3.18542
ENSG00000266074.9	BAHCC1	57597	9.37744	8.15598	5.11237	6.40333	9.70225	10.7466	9.52048	9.32654	9.37062	9.26682	9.19224	8.93896	9.69335	11.2023	8.2304	9.88216	10.6377	8.21728	9.36515	7.36664	9.25119	9.87179	8.65413	8.5604
ENSG00000159753.14	CARMIL2	146206	6.55082	8.70869	5.54605	4.77607	6.61187	6.40155	3.33477	6.22161	4.49558	5.21093	3.57137	4.95062	7.97154	6.44454	3.85028	6.72442	7.61834	1.46756	5.48858	3.93832	4.9914	4.79938	4.21428	9.33254
ENSG00000135617.4	PRADC1	84279	8.62089	8.3934	7.41788	7.79324	8.52616	7.70728	7.4908	8.19389	6.08193	7.82156	7.12465	7.54795	7.08338	7.69377	7.32851	8.31217	8.01947	8.03117	7.94952	8.61091	8.07703	7.41389	7.42743	8.02297
ENSG00000162909.18	CAPN2	824	11.2413	12.4794	13.1101	14.0284	12.499	11.4219	13.9643	14.0356	13.5692	12.8613	13.5543	13.7099	12.3637	10.4301	12.6183	11.8157	11.0483	12.6474	13.4482	13.56	12.514	13.398	12.7015	8.802
ENSG00000026559.14	KCNG1	3755	7.14109	6.58637	4.79438	7.77205	8.58309	6.21748	7.47596	1.83537	7.07014	7.62674	1.7968	8.50784	7.1822	8.11969	8.78551	8.42028	6.82332	5.88904	1.51152	7.20909	8.48957	6.36235	8.32134	7.38363
ENSG00000175063.17	UBE2C	11065	11.6259	12.2645	11.2424	11.296	11.7529	9.63412	11.2638	11.3885	8.55457	12.1859	11.4473	10.3441	10.3539	9.29343	10.4444	11.1448	9.81049	11.8372	10.9459	10.8237	11.1313	11.1242	10.3838	12.6188
ENSG00000167657.14	DAPK3	1613	10.0611	10.3242	9.23344	9.65719	10.5049	9.55525	10.208	10.7006	9.82762	10.1873	9.15953	9.74638	9.79054	9.18455	8.62147	9.80308	9.53036	9.37149	9.62541	9.42166	9.21478	9.08302	8.99714	10.5143
ENSG00000115042.10	FAHD2A	51011	8.72619	8.4436	9.03996	8.53368	8.94423	10.1017	8.67588	8.78818	8.57548	8.31164	8.96446	9.18949	7.69944	8.41903	8.07388	8.8477	9.4971	8.03509	8.22696	7.79704	7.39225	7.91814	7.67036	10.731
ENSG00000153250.20	RBMS1	5937	10.487	10.8568	10.4313	10.6595	11.2911	10.6564	10.9867	11.0328	11.2134	10.6849	9.88103	11.0948	11.8285	10.6456	10.2964	11.4029	10.4881	10.6705	10.8783	10.9426	10.6411	10.9637	10.7695	8.62704
ENSG00000123977.10	DAW1	164781	5.53478	6.3906	7.04381	2.83056	3.60019	0	3.95418	2.44059	0.925453	0.834659	4.86835	3.92353	0	3.26789	0.533491	3.5917	0	3.84981	3.24218	0.937121	0	6.52673	3.81613	0
ENSG00000197102.12	DYNC1H1	1778	12.8812	12.7571	13.2757	13.6406	14.6166	14.3988	13.8821	14.38	12.6126	12.668	14.2189	13.9129	14.6125	13.2503	12.9323	14.3193	13.5226	12.6991	13.6055	12.8015	12.8562	14.5504	13.3046	13.6793
ENSG00000118777.12	ABCG2	9429	6.53651	10.399	3.84545	5.33842	3.46135	1.47095	10.8941	6.97853	8.81775	6.95419	9.24732	5.6946	6.09398	2.06362	4.40151	5.86586	2.64382	11.3039	7.79146	7.91628	8.31775	9.752	8.29786	5.2264
ENSG00000275111.5	ZNF2	7549	6.21199	6.67788	6.57827	6.44994	6.91431	8.70714	6.82149	7.13161	7.02787	6.08712	7.49308	6.16731	6.86276	6.71483	6.8634	7.20878	8.32751	6.61625	6.89411	6.49235	5.72988	6.213	5.96104	8.23168
ENSG00000205810.9	KLRC3	3823	5.53508	0.496753	1.32505	3.09853	1.11735	0.514327	4.69782	1.00302	5.88018	0.476866	0	0.920945	0	10.078	4.62405	2.6361	0	5.35477	2.62802	1.93853	0	0	1.61641	0
ENSG00000117419.16	ERI3	79033	9.72983	8.45212	9.74311	9.10502	9.99944	9.92418	9.70761	10.3054	10.1924	9.93072	10.3094	10.0392	9.19854	8.91331	8.76192	8.90398	9.28246	9.51348	9.42354	9.84545	9.16875	9.11686	9.36049	10.2183
ENSG00000196268.12	ZNF493	284443	6.51202	6.20395	6.74839	2.68742	7.68618	9.0255	4.58569	7.50408	2.63602	2.18926	6.91731	2.72451	5.92778	6.24842	1.69492	7.76627	8.25663	0.436276	7.45275	0.385288	0.521725	6.33066	0	6.4737
ENSG00000232810.4	TNF	7124	0.799549	3.6829	3.41172	3.97527	0	1.71296	3.30349	3.08293	2.20073	3.14312	2.15843	5.23328	4.89947	0.295332	4.20552	0.368435	0.321919	0.770799	0.338503	0	0	0	2.54125	0
ENSG00000143970.17	ASXL2	55252	10.4505	10.4451	10.0079	9.87008	10.6408	10.7698	10.35	10.8401	10.4953	9.8686	10.0207	10.4327	10.6841	11.5079	10.3688	11.0101	10.7921	10.7693	11.0847	11.4306	10.3877	10.6408	10.415	6.98306
ENSG00000174227.16	PIGG	54872	10.4109	10.0167	9.75407	9.67936	10.5055	10.0362	10.2012	10.9795	10.5906	10.6798	10.7758	9.28327	9.02303	9.38657	9.06039	10.6113	9.30544	8.90845	10.0894	9.47084	11.1054	9.90426	9.4898	6.6754
ENSG00000166347.19	CYB5A	1528	10.1625	9.31461	10.7517	9.49831	8.49906	8.79115	9.1629	9.48816	8.33915	8.89291	11.0615	7.41194	6.28398	7.49009	8.94594	7.95261	8.27142	6.95282	9.22999	7.40088	8.06772	8.96057	6.07596	5.37455
ENSG00000186143.11	PRR30	339779	0	0	0	0	0	0	0	0	0	0	0	0.837898	0	0	0	0	0	0	0	0	0	0	0	0
ENSG00000174501.14	ANKRD36C	400986	6.30707	5.97511	7.30225	7.14649	7.52723	9.37592	7.13194	7.70895	8.44964	5.07979	6.55407	6.45787	0	7.93838	5.60989	7.51699	8.77701	3.58267	7.16473	4.21778	3.59575	6.0308	4.62137	0
ENSG00000186281.12	GPAT2	150763	1.92848	1.56172	2.07752	0.819915	10.2821	4.95693	1.77197	2.39805	3.22415	1.72903	4.97048	8.71316	0	0.560278	0	9.82229	0.584947	0	0	0.686884	0	8.41943	4.15976	0
ENSG00000188886.3	ASTL	431705	0.637302	0.657824	0	0	1.07911	0	2.57955	1.41183	3.23163	0	0.801031	0	0	0.932568	0	0	0.321919	0.436276	0	0	0	0.451804	0	0
ENSG00000126218.12	F10	2159	4.08083	7.29708	0.390709	2.11592	3.49733	1.17998	3.10002	0	1.13687	1.12112	0.992619	1.90922	4.89947	0.932568	0.533491	0	0.584947	0	0.338503	0	0	0.451804	0	3.18542
ENSG00000144028.15	SNRNP200	23020	12.1957	13.2668	12.604	12.8628	13.5618	14.1284	12.9382	13.3601	12.6734	12.3834	13.614	12.5907	12.4794	12.5327	12.8196	13.3837	14.0685	12.8648	12.9757	12.8721	12.4634	13.3998	12.4889	13.0604
ENSG00000109079.10	TNFAIP1	7126	10.4161	12.2699	9.84846	9.66862	9.30496	10.15	10.1085	10.4382	9.97312	9.57467	9.82243	10.3633	11.7536	10.4963	10.1847	9.18062	10.2865	10.4932	10.2603	10.4337	9.62631	9.91694	10.6835	10.8808
ENSG00000237172.4	B3GNT9	84752	7.12437	7.15547	7.01275	7.47874	6.72492	8.33803	10.4423	6.21423	7.94032	8.26017	5.67127	8.35791	3.40808	7.56487	8.71507	7.61853	9.2167	10.3627	5.67186	6.99474	9.62155	7.17047	9.12543	6.67546
ENSG00000196843.17	ARID5A	10865	6.40084	6.71406	7.3656	6.69405	6.38098	7.81564	7.85745	7.7386	6.70622	7.05113	7.45493	7.9963	8.66123	6.02372	6.78947	6.25468	7.69518	7.11962	6.93522	6.98782	6.93666	6.78907	7.27864	8.08882
ENSG00000114982.19	KANSL3	55683	9.88901	10.3903	10.1238	9.80971	10.4105	12.0231	10.7821	10.573	10.4938	10.0692	10.7241	9.45173	9.95329	10.2386	10.0872	10.1319	11.7339	10.4758	10.1026	9.32484	9.47089	10.1007	9.0049	10.8061
ENSG00000148123.15	PLPPR1	54886	0	1.59548	1.80253	3.34629	0.354095	0.591006	0.282635	0	0.378245	6.41972	0	0	0	0	3.10539	0	0.321919	0	0	0.383941	6.91607	0	0.426912	0
ENSG00000158158.12	CNNM4	26504	8.28884	9.61745	9.59659	9.52719	8.91936	10.8735	9.31037	9.08662	10.4834	8.50059	10.5147	8.62176	12.3091	9.52848	10.5129	9.80574	10.9013	9.3661	9.26134	8.78927	10.1706	10.1499	9.56407	7.34823
ENSG00000163126.15	ANKRD23	200539	4.88924	5.63627	5.62104	4.21527	5.71325	7.42466	5.44134	5.7169	6.14944	3.60867	5.32628	3.6001	4.74561	5.49289	2.92115	5.1673	6.62788	1.85037	5.0163	2.86171	3.21647	4.66936	2.20019	7.49817
ENSG00000116525.14	TRIM62	55223	7.04687	6.02376	6.85	7.00569	8.15566	6.85347	6.93702	7.14739	9.42051	7.5263	8.59355	7.31525	6.09398	7.16196	7.12159	8.42396	7.27607	7.14863	6.8909	7.8887	7.673	7.64617	7.55974	6.7315
ENSG00000106086.20	PLEKHA8	84725	9.5536	9.61108	9.41366	8.3199	9.42758	10.248	9.45866	9.0208	9.55811	8.47852	9.07808	8.48867	8.30825	10.4368	8.73003	9.34795	10.1611	9.5301	9.39992	9.52301	8.28272	9.23699	8.5249	8.74868
ENSG00000187753.13	C9orf153	389766	0.245057	0.900375	1.16617	0.637633	0.875427	0.591006	0.518867	1.41183	0.378245	2.40841	0.580046	3.14966	0	0.54036	0	2.49958	2.16989	1.04217	1.8657	1.5005	1.20277	1.681	3.15706	0
ENSG00000213337.9	ANKRD39	51239	8.30977	8.44247	7.55157	7.83414	8.21339	9.37947	7.28257	7.75394	7.81042	6.94987	7.73313	7.06915	8.32785	7.72225	6.56452	7.45095	8.70765	6.64514	6.83986	6.06593	6.3439	7.24416	5.64647	9.24469
ENSG00000115825.11	PRKD3	23683	10.1034	10.1779	9.77576	11.5897	10.3188	10.7619	9.42356	10.2508	9.53901	9.62697	9.60943	9.84989	9.47682	10.2443	11.762	10.2201	10.8688	9.97737	10.3597	10.0809	9.78161	9.79623	9.92697	7.51717
ENSG00000168758.11	SEMA4C	54910	9.23086	9.7931	8.99483	8.32199	9.90618	11.7396	8.98084	8.89976	10.2278	8.01323	10.2355	9.44359	8.17723	10.1404	9.03477	10.6297	11.5513	7.49771	8.68538	8.06489	8.284	10.0289	8.90584	8.93922
ENSG00000213533.13	STIMATE	375346	9.10757	8.19072	8.55746	8.79108	8.88184	8.97023	8.16599	8.68259	7.67723	8.47421	8.60139	8.72153	7.27469	8.96063	9.17643	8.60589	8.80242	8.02543	8.22346	8.45152	8.92395	8.79032	9.40825	7.60978
ENSG00000263429.3	TMEM238L	100289255	0	0.599612	0	0	0	0	0	0.635598	1.13687	0	0.580046	0.478943	0	0	0	0	0	0	0	0	0	0.451804	0	0
ENSG00000162456.10	KNCN	148930	0	0	0	0	0	0.591006	0.518867	0.352522	0	0	0	0	0	0.295332	0	0	0.321919	0	0	0	0	0	0	0
ENSG00000205857.2	NANOGNB	360030	0	0	0	0	0	0.325557	0	0	0	0	0	0	0	0	0	0	0	0	0	0	0	0	0	0
ENSG00000113302.5	IL12B	3593	0.637302	0.366085	0.697841	1.0783	0.354095	0	0.721806	0	0.378245	0.834659	0	0	0	0	0.533491	1.11357	0	1.27049	1.04109	0.383941	0	0.795351	0.426912	0
ENSG00000166337.10	TAF10	6881	9.80513	9.7465	10.1838	9.89419	9.16939	10.143	10.0587	9.88803	8.85806	10.0544	9.30074	9.63074	10.9314	10.0804	9.64164	8.91707	10.8812	10.5466	9.89993	9.25235	9.76083	8.65272	9.27881	10.3601
ENSG00000163946.13	TASOR	23272	11.0422	10.4291	10.5087	10.4563	10.8698	11.027	10.5274	10.605	10.4367	10.4201	10.6149	10.073	10.0481	11.5156	10.6208	10.5842	11.3157	11.0223	10.9533	10.5626	10.0995	10.7704	10.3222	9.97305
ENSG00000110801.14	PSMD9	5715	9.83628	9.37972	9.84072	10.2925	9.98921	9.2892	8.99215	10.0816	9.13803	10.4936	9.63339	10.817	8.25811	9.0713	9.18374	9.2893	9.04618	8.7883	9.63371	9.2184	9.61187	9.3245	9.60719	8.54485
ENSG00000088451.11	TGDS	23483	8.59487	9.31918	7.0506	8.51408	7.62089	7.5376	7.34573	7.59934	7.90634	8.14684	8.67436	7.79362	8.22437	7.06738	7.55478	7.11802	6.67591	6.53618	7.24539	7.38518	7.29262	6.66385	7.60637	4.40891
ENSG00000120217.14	CD274	29126	3.80318	5.4795	4.99063	7.24691	5.49925	2.01356	7.37424	9.67171	6.62967	6.17578	7.3968	7.7335	4.89947	3.26789	6.25111	5.91538	0.807334	5.68634	9.58922	8.65523	6.75152	7.44164	7.08366	3.18542
ENSG00000135976.20	ANKRD36	375248	8.69893	8.23931	8.16211	8.49926	8.99585	10.5431	8.42988	8.70444	8.51328	6.98838	8.25016	7.32095	0	9.86288	6.67192	9.31666	10.1524	5.0798	8.54317	5.14253	6.13592	8.46196	5.41111	0
ENSG00000114491.14	UMPS	7372	10.5971	10.446	10.659	11.0041	10.3831	9.77042	10.253	10.6054	9.39973	11.035	9.94377	10.0462	9.64219	9.31531	9.66487	9.71242	9.39549	9.76604	10.1379	10.1174	9.97627	9.93385	9.88974	9.8893
ENSG00000107758.16	PPP3CB	5532	9.82978	9.49233	9.68488	9.12095	8.54599	9.87446	8.53555	8.16174	9.41818	9.84237	9.52292	9.78295	9.89622	10.4583	8.98596	8.3487	9.79923	9.05452	8.58066	9.54514	9.64441	9.43846	10.2976	10.7428
ENSG00000151689.13	INPP1	3628	7.12569	9.17213	8.5382	8.84036	7.53633	7.72186	11.3878	7.75718	8.92215	8.03701	6.49316	8.31085	5.30238	7.23557	9.76545	7.80087	7.62017	12.1234	8.37195	9.44078	7.96122	7.87583	8.56905	5.06129
ENSG00000074935.14	TUBE1	51175	7.66	8.35109	8.78542	8.40477	9.1596	9.4767	7.75222	7.03446	9.12571	7.50758	9.05896	7.28657	7.73158	7.9298	8.53188	9.18061	9.17113	6.89834	7.28995	8.0451	6.75153	8.43901	6.98122	6.12569
ENSG00000277058.2	HNRNPCL3	649330	0	0.500292	0	0	0	0	0	0	0	0	0	1.0761	0	1.39764	0	1.56623	1.7728	1.11665	0.697279	0	0	0	0.569646	0
ENSG00000196912.12	ANKRD36B	57730	7.99475	7.75584	7.28475	7.90135	7.86654	9.68751	7.69651	8.22381	8.4385	6.40804	7.89184	6.72385	0	8.51426	5.38932	7.73472	9.23004	4.37563	7.42284	4.69329	5.35024	7.1985	4.93137	3.71652
ENSG00000182631.7	RXFP3	51289	0	0	0	0	0	0.591006	0	0	0	0	0	0	0	0	0	0	0	0	0	0	0	0	0.426912	0
ENSG00000035141.8	FAM136A	84908	11.4687	11.4748	10.5769	9.73175	11.333	11.9721	9.64198	11.3765	10.1126	10.3472	10.4425	9.89199	9.31201	10.7261	8.82109	11.1148	12.0887	9.195	11.3429	10.6044	9.86702	10.5294	9.29227	9.96024
ENSG00000168958.20	MFF	56947	9.82751	9.66127	10.3154	10.2479	10.4881	10.4205	10.9162	9.99675	9.45934	10.3743	10.2713	9.7859	7.52115	9.81077	10.0964	10.058	10.2651	11.0387	10.1201	9.17532	9.93331	10.3703	9.64857	11.3611
ENSG00000179163.12	FUCA1	2517	9.42054	8.70171	9.01145	8.4763	7.43626	8.81162	9.50252	7.62182	10.1208	6.11999	8.62277	8.33392	11.1967	8.64352	9.43986	8.48615	8.62657	9.21999	7.95106	8.52037	6.26564	9.24917	8.96668	8.84075
ENSG00000072210.19	ALDH3A2	224	10.5389	10.4991	9.88477	10.7902	10.5024	9.46149	12.8992	9.71131	12.9198	12.1918	12.2075	10.0786	9.92503	10.1343	10.7918	9.94738	9.32694	12.9293	9.52283	11.3426	11.2295	11.212	9.95926	8.99752
ENSG00000154359.13	LONRF1	91694	9.68056	8.42691	8.9798	5.17048	8.08572	6.99805	6.31002	8.22317	6.93549	6.98574	7.16272	6.1109	8.47885	10.6241	6.48528	7.79332	6.81052	5.52975	8.20358	5.14787	7.15444	6.27597	5.68985	0
ENSG00000188566.14	NDOR1	27158	8.56767	8.65699	8.34888	8.50748	9.37787	8.8173	8.84418	9.58025	9.14478	9.25757	8.76002	9.04492	7.66479	7.90814	8.13947	9.50854	8.99077	8.37136	9.15503	9.18598	9.33015	9.19226	8.83906	6.7315
ENSG00000144596.13	GRIP2	80852	5.0962	5.66481	0.960182	1.28195	2.54014	4.74636	5.21573	1.41812	0.677639	4.70724	0.584338	4.00415	4.89947	5.10407	0.533491	2.42338	3.08738	1.64092	0.338503	0	3.20864	0.795351	4.39045	6.03952
ENSG00000236334.2	PPIAL4G	644591	3.28217	2.65081	1.61441	1.1039	0.748836	2.57278	4.29431	0.996234	1.81843	1.47262	3.29089	2.37857	7.6727	0.30518	1.00515	0	0	0	0.628118	0	0.549794	0	0.4569	12.5212
ENSG00000185414.20	MRPL30	51263	9.84649	10.3178	10.2539	11.3895	10.07	11.2292	9.48181	10.0745	9.2477	10.2084	11.1961	9.54447	9.67497	9.49671	10.8318	9.55386	10.9	9.70605	10.0798	9.37311	9.45377	10.2876	9.04603	11.9851
ENSG00000181982.18	CCDC149	91050	6.68147	3.03936	8.00379	5.97018	3.89813	6.50168	8.06172	7.45887	7.3791	6.58778	7.66123	5.95482	6.97728	7.77083	6.86892	3.87526	6.44704	8.00564	7.82718	5.69818	6.25748	6.88196	5.78302	8.15178
ENSG00000227140.3	USP17L5	728386	0	0	0	0	0	0	0	0	0	0	0	0	0	0	0	0	0	0	0	0	0	0	0	0
ENSG00000144339.12	TMEFF2	23671	1.84477	0	0.950926	0.637633	5.56006	1.47095	4.6072	1.25336	1.48469	1.36001	0.580046	0	5.30238	1.0948	0.533491	5.82201	2.39228	6.05914	0.842642	0.383941	0	4.07153	0	0
ENSG00000065413.20	ANKRD44	91526	6.91409	5.6217	6.77956	4.7163	7.38675	4.98327	7.28096	6.96581	7.04048	4.92499	4.28973	3.76544	5.30238	7.03527	5.14777	7.37477	6.01118	7.34628	6.78071	7.30121	4.68562	6.40053	3.85101	5.37455
ENSG00000163864.17	NMNAT3	349565	5.18979	6.50479	6.91181	6.0169	6.61379	5.72802	6.3813	1.80563	2.88516	7.05117	5.32541	5.24345	6.97728	5.19967	6.64785	6.42602	5.25005	7.30316	3.96721	2.01757	6.52279	5.78931	4.21254	7.02851
ENSG00000178338.11	ZNF354B	117608	8.28934	7.79592	8.11458	7.06405	8.10086	8.37817	7.76088	7.59672	8.27021	6.22525	7.12398	6.54582	6.12412	8.44526	6.15976	8.45239	7.71418	5.36141	7.29499	5.72252	5.08621	7.26072	5.8402	5.74501
ENSG00000160294.11	MCM3AP	8888	11.7593	11.1221	10.4307	10.844	11.503	12.6392	11.0744	10.4801	11.253	10.8258	10.6421	9.98953	10.5331	11.7704	10.392	11.2229	12.3848	10.5805	10.2298	11.0216	10.5489	10.7388	9.59761	10.7325
ENSG00000147164.12	SNX12	29934	10.486	10.5981	10.4342	9.70457	10.3695	11.0284	10.7391	11.189	10.6869	10.4885	10.22	10.5795	7.73158	10.0419	9.2483	9.53764	10.5408	10.7422	10.5534	10.3586	10.0707	9.67166	10.2861	9.80693
ENSG00000198478.8	SH3BGRL2	83699	7.57006	12.074	10.7785	8.85093	8.49016	6.48953	6.57527	8.69242	9.84747	7.63814	8.47609	7.24224	6.28398	7.9942	9.68931	9.01606	7.02509	7.2953	9.13277	9.36408	7.57791	9.61257	7.81047	2.33588
ENSG00000134717.18	BTF3L4	91408	10.3037	10.2062	10.6737	9.51149	10.2953	11.2939	10.2206	10.7357	10.252	10.4157	10.3848	9.19847	8.0995	10.5924	9.77537	10.3109	11.2858	10.519	10.9491	10.523	10.1615	10.0172	9.37916	9.16103
ENSG00000146047.7	H2BC1	NA	0	0	0	0	0	0	0	0	0	0	0	0	0	0	0	0	0	0	0	0	0	0	0	0
ENSG00000164488.12	DACT2	168002	0.245057	7.68304	0.697841	6.16714	0.638182	0	0.518867	0.635598	0	5.04967	0.31898	4.64484	0	0	7.53403	1.45718	0.321919	0	0	0.383941	5.39999	0	5.25513	0
ENSG00000141965.5	FEM1A	55527	7.66564	6.75076	9.12147	10.4552	7.58806	10.1274	7.62637	7.19859	7.78415	7.1285	9.06105	6.37465	9.68392	9.23129	10.049	9.60149	9.82881	9.92192	9.0198	9.83823	9.73387	9.09212	9.1653	10.5262
ENSG00000115526.11	CHST10	9486	8.31437	2.06259	8.35575	8.60954	8.29952	9.16396	8.11112	3.17424	5.60472	7.82169	1.31307	7.75733	5.8751	8.90855	8.85547	9.15655	9.87647	7.44897	4.39902	7.65771	8.88474	7.28376	9.33994	9.62657
ENSG00000167107.13	ACSF2	80221	7.68208	10.3926	10.2933	9.88396	8.46645	7.81239	8.39632	8.93472	10.9883	7.67152	10.8978	9.12735	7.59476	8.31551	10.1414	8.40551	6.99147	7.20496	9.09978	8.45167	6.98194	9.28873	8.63427	12.6633
ENSG00000115539.14	PDCL3	79031	9.82935	9.04523	9.46766	9.98557	9.44592	9.35422	8.20729	9.34246	7.81714	9.32645	9.59761	9.38987	7.38046	8.48086	8.99627	8.83238	9.46108	8.61602	8.98558	8.61054	8.75734	9.0265	9.18092	8.24864
ENSG00000121871.4	SLITRK3	22865	6.62576	2.49098	1.51915	3.34629	2.58672	0.325557	4.99762	0.352522	0.378245	2.60699	0.31898	0	0	10.2018	5.39792	3.72465	2.80731	1.64092	0	0	2.98968	2.33493	0.426912	0
ENSG00000185155.12	MIXL1	83881	0.799549	0.900375	2.24259	1.41539	0	3.22557	0.721806	0.635598	0	0.476866	0.31898	0.478943	3.40808	0	0.533491	0.368435	4.10848	0	0.338503	0	0.51998	0	0	2.33588
ENSG00000145863.11	GABRA6	2559	0	0	0	0	0	0	0	0	0	0	0	0	0	0	0	0	0.321919	0	0	0	0	0	0	0
ENSG00000170485.17	NPAS2	4862	6.74531	5.94576	11.0484	6.13884	9.16246	4.28049	8.80029	7.58184	6.03462	7.16907	10.6829	8.69454	6.6022	7.60566	6.52788	8.03653	5.93659	9.11089	7.86531	6.1585	7.38915	10.157	8.05797	5.06129
ENSG00000104142.11	VPS18	57617	8.77272	9.56345	8.29561	9.56863	8.84637	9.70015	9.94372	9.42277	8.56719	8.97494	8.11325	9.45254	7.97154	8.36307	9.79482	9.28254	9.61926	9.65479	9.27196	8.74511	9.22841	8.57461	9.66952	10.9694
ENSG00000071082.11	RPL31	6160	13.3888	14.1202	13.6319	14.5892	13.7139	13.8609	12.7491	13.9556	13.9899	13.8696	14.16	13.3282	13.1569	10.873	11.8027	10.6363	10.9676	11.091	11.5059	11.0106	10.9493	10.5591	10.4928	16.5571
ENSG00000249437.8	NAIP	4671	7.94999	6.92002	8.65356	4.45999	8.50166	7.88243	6.96556	7.40175	7.35904	7.42087	7.5794	6.14062	3.40808	7.11017	2.85889	7.34158	6.81139	4.42496	6.36627	3.94724	5.28677	7.44811	5.42655	0
ENSG00000243335.9	KCTD7	154881	9.41544	9.25658	7.79449	6.27592	9.33449	10.0822	8.39694	7.22624	8.3457	7.25045	6.44238	6.78904	7.52115	9.25377	6.32323	8.91602	9.45764	7.31766	6.70605	7.41467	6.40982	7.51414	5.61134	9.71957
ENSG00000179934.7	CCR8	1237	0.637302	0.366085	0	0	0	0	0	0	0.378245	0	0	0.478943	0	0	0	0	0	0	0	0	0	0	0	0
ENSG00000182083.7	OR6B2	389090	0	0	0	0	0	0.815121	0.282635	0.352522	0.677639	0	0	0	0	0	0	0	0	0	0	0	0	0	0	0
ENSG00000107537.14	PHYH	5264	9.96874	9.81732	8.82416	6.33049	8.01767	9.46149	8.55974	6.02101	7.85683	6.62833	7.24504	8.46989	9.04946	9.56288	6.18167	6.96179	8.77227	7.94698	5.47148	5.5836	5.68192	6.96075	7.21653	8.60609
ENSG00000260234.5	AC020636.2	NA	0	0	0	0	0	0	0.282635	0	0	0	0	0	0	0	0	0	0	0	0	0	0	0	0	0
ENSG00000115598.10	IL1RL2	8808	0	0.366085	4.29736	7.26266	0	1.00906	5.04568	3.68952	3.40491	4.76792	3.79364	6.39361	0	0	5.68816	0	1.1699	4.49439	3.20128	3.00229	4.58488	5.02797	6.64139	0
ENSG00000059728.11	MXD1	4084	6.06014	8.81985	8.24326	7.30891	8.17035	7.89909	9.08914	8.69628	8.85932	9.79697	7.85871	9.68491	10.8284	7.2464	7.91984	8.90223	7.70385	9.25042	8.57967	9.29223	10.0431	8.88403	10.1031	6.12569
ENSG00000074356.17	NCBP3	55421	10.4051	10.1408	9.67558	10.952	10.7426	9.752	10.1615	11.0577	10.6779	10.4912	10.2697	10.3787	9.98102	9.90904	10.449	10.585	10.2443	9.51048	10.9773	10.1699	10.1311	10.8817	9.90202	9.74188
ENSG00000073792.16	IGF2BP2	10644	10.9856	10.8755	11.1762	11.4528	11.4152	11.7549	9.3518	11.7994	12.5128	10.611	10.9629	11.0907	10.3347	11.5517	11.576	11.7694	12.3707	9.25008	12.3244	11.7258	10.6302	11.4581	10.5786	12.4089
ENSG00000138085.17	ATRAID	51374	10.6264	10.7331	10.7534	10.1602	10.4026	10.4969	10.7618	9.86308	10.8109	10.9626	10.8713	10.9171	8.62655	10.2329	9.85739	10.5705	10.4648	10.9822	9.61474	10.2963	11.3638	10.0485	10.6487	6.67546
ENSG00000055732.13	MCOLN3	55283	9.10701	4.82989	8.39491	8.06186	7.64315	7.05958	7.90251	7.6096	7.56414	7.65786	7.02971	6.28853	0	9.31015	7.49162	8.79952	7.98864	4.7618	7.87509	6.80322	7.7737	7.52177	6.2162	6.49296
ENSG00000155363.18	MOV10	4343	10.0785	10.1889	9.67155	10.3212	10.6238	11.7122	11.3157	11.0854	12.0282	10.3385	10.6316	10.7873	10.7419	10.2076	10.6751	10.6302	11.739	10.6731	10.839	9.6821	10.3099	10.2943	9.79114	11.7217
ENSG00000136695.15	IL36RN	26525	0	5.36283	2.14451	4.65399	0.638182	0.325557	2.01071	3.56008	7.20831	7.22362	6.68578	2.61315	0	0	4.91087	0	0.321919	0	3.32064	5.20861	7.15004	5.36053	2.25939	0
ENSG00000167985.7	SDHAF2	54949	9.61432	9.64859	8.9685	9.56568	8.58972	9.39162	9.18644	9.11348	9.39477	9.26089	9.27456	9.32647	10.3539	9.20842	9.22042	8.24973	9.47743	9.14961	9.14361	9.43814	8.86495	9.01214	9.10811	8.06142
ENSG00000002933.9	TMEM176A	55365	0	9.67674	4.85765	1.55837	2.4465	3.40866	0.899686	0.635598	0.677639	1.36001	0.801031	0.478943	0	0	0	0	0	0	0	0	1.84944	0	0	0
ENSG00000182871.16	COL18A1	80781	9.11141	11.5435	11.4722	9.91804	11.3888	9.25877	11.2924	11.0787	11.5936	10.7595	10.9226	9.54149	12.7614	9.17324	10.4323	11.2087	9.34369	8.86322	9.78268	10.1832	10.9922	11.0737	9.48978	13.5104
ENSG00000140945.17	CDH13	1012	2.76915	5.39084	2.49077	7.58316	2.44658	1.50467	1.42318	2.93414	1.76472	9.50885	4.83592	11.0372	7.59476	0	7.37592	1.96699	0	0	1.63949	1.90462	11.3493	2.1076	11.6048	5.2264
ENSG00000188760.10	TMEM198	130612	7.07043	7.96534	6.62621	4.83685	6.21139	4.28359	6.07981	4.59195	5.5164	5.66383	7.39364	5.36565	7.1822	6.87138	4.57403	5.62346	4.42622	3.95209	3.98266	4.24711	5.82129	5.29447	5.5799	6.207
ENSG00000109205.16	ODAM	54959	0	5.39289	10.9168	0.637633	0	0	3.13602	0.352522	1.76472	0.476866	0	0	0	0	1.22791	0	0	1.04217	0	0	0	1.07262	2.03533	0
ENSG00000135972.9	MRPS9	64965	9.50956	10.2906	9.83012	10.2718	9.7499	9.41652	9.07605	10.0656	9.20726	10.3734	9.75328	9.60192	10.4161	8.5293	9.26309	9.23596	9.22817	8.91269	9.89633	9.16161	9.20844	9.0791	9.09214	12.3374
ENSG00000105655.19	ISYNA1	51477	12.2864	9.13799	10.3021	7.96885	12.7979	11.0819	10.799	9.95527	7.63543	7.03396	10.7627	7.42521	10.4102	12.1467	8.77229	11.9863	11.1207	10.3018	9.15235	3.46755	5.76485	10.5877	5.49432	9.88557
ENSG00000130695.15	CEP85	64793	9.8921	10.5553	9.51619	9.24308	10.2687	10.2573	10.0143	9.7955	8.55918	10.2237	9.39726	10.1464	9.43735	9.10047	8.59667	10.0376	9.96068	9.43984	9.42354	9.01117	9.57634	10.0053	9.61672	8.63576
ENSG00000135973.3	GPR45	11250	0.94538	0.366085	1.16617	0.353761	0	0.815121	0.282635	0.635598	2.8669	0.476866	0.31898	0	3.40808	2.21247	0	1.11357	0	0	0.338503	0	0.51998	0	1.02365	0
ENSG00000177000.13	MTHFR	4524	10.1578	8.61172	8.52029	7.15256	8.45064	10.5977	9.83042	7.47487	10.3714	7.73104	6.9597	8.07411	7.59476	10.6833	8.21527	7.92351	9.81614	9.1072	6.9321	6.88365	7.49357	6.99442	7.60637	9.54291
ENSG00000115641.19	FHL2	2274	7.61844	10.8302	9.89511	12.1704	10.7586	6.79939	10.9248	11.1919	9.70472	10.0972	11.1601	10.8394	9.74276	5.9247	10.059	9.33353	6.91284	10.1563	10.1561	9.59264	9.23777	9.63743	10.2384	4.40891
ENSG00000272047.3	GTF2H5	404672	9.25338	9.03532	9.53268	8.40595	10.0914	9.49884	8.43271	8.84004	9.17216	9.59666	9.172	9.85651	7.79542	8.46119	7.48443	8.80046	8.6119	7.91989	7.81028	8.15103	7.64513	8.40498	8.27719	11.0976
ENSG00000071051.14	NCK2	8440	9.6088	10.9592	10.8064	9.61703	8.59755	10.1794	9.03319	9.80539	10.2288	9.18379	8.87634	10.0843	8.12849	9.45587	10.1125	8.46135	10.4275	8.77178	9.69564	9.77087	9.40962	9.15738	9.83205	7.27469
ENSG00000110492.15	MDK	4192	5.31086	12.7526	10.0385	10.7591	11.0338	11.2248	12.2545	10.8685	10.4375	9.81565	11.4129	11.0827	7.59483	11.0081	11.8826	11.4465	12.4432	10.8751	10.98	7.13904	10.356	11.734	11.2657	12.6092
ENSG00000107485.18	GATA3	2625	5.89042	10.4134	6.26478	7.578	7.2694	1.47095	4.12495	6.64118	12.0095	4.12533	9.44209	4.5987	6.6869	8.35007	8.40623	7.22289	1.80732	3.39697	6.78418	10.4416	4.232	9.40989	3.26436	0
ENSG00000119787.14	ATL2	64225	10.8574	10.7532	11.0414	11.5358	10.6682	10.5313	10.2956	10.743	10.2669	10.8557	10.6059	10.654	10.137	10.2921	11.3183	10.7496	10.1981	9.91383	10.4792	10.9971	10.8383	10.2731	10.847	9.31431
ENSG00000144057.15	ST6GAL2	84620	1.6529	0.658088	0.698118	0.637633	1.80978	2.34116	1.33088	0.872356	1.13746	0.476866	0	0.838215	0	0	1.69472	0.368435	2.24789	0	0.338503	0	0	0	2.45328	0
ENSG00000140948.13	ZCCHC14	23174	9.11262	9.78557	10.38	8.9384	10.1646	10.4245	9.99938	9.9041	9.46235	10.4675	9.48855	9.42966	10.5141	9.81698	9.64807	10.2737	10.3427	9.4435	9.90511	9.64906	10.6123	9.70776	9.82877	7.51717
ENSG00000107201.10	DDX58	23586	7.74709	8.76343	8.93099	8.58887	8.32102	6.31245	11.7113	8.62727	8.44345	10.6146	7.07807	10.182	7.79542	6.1305	9.49009	7.89205	5.75484	10.9001	8.62095	7.56551	10.913	7.61943	10.045	7.51717
ENSG00000073067.14	CYP2W1	54905	1.60242	6.52337	3.74862	1.91796	2.37093	2.87356	3.20539	2.82566	3.66569	3.43202	2.07616	2.1838	0	0.295332	1.88149	0.905239	1.1699	0	0.842642	0	1.66433	0.451804	0.755918	0
ENSG00000221867.9	MAGEA3	4102	11.7978	2.10525	3.24396	2.9713	11.3298	4.96259	3.34578	4.34783	11.158	3.27262	13.1661	3.13363	0	10.1706	0	10.6856	0.584947	4.46348	1.73805	11.6043	3.22567	10.8891	1.44545	0
ENSG00000196862.10	RGPD4	285190	4.96669	0	1.78596	0.712695	3.41435	5.04392	3.73192	3.92531	4.96231	4.34095	4.88346	0.934382	0	4.70512	0	2.24583	4.0199	2.0853	4.70359	4.28183	2.62981	4.03289	1.30272	0
ENSG00000186654.21	PRR5	55615	7.5464	10.5189	6.92388	6.92331	5.25426	7.45791	4.99362	7.24413	6.52554	8.4262	7.57619	7.51242	8.71978	6.57811	5.76406	4.77289	7.30756	4.27107	6.6128	6.63986	7.75868	7.56841	6.81219	9.67739
ENSG00000198075.10	SULT1C4	27233	0.799549	8.48389	0.950926	1.25667	0.638182	0.591006	0.518867	0.352522	0.925453	0	0.580046	0.478943	0	0	1.22791	0.368435	0	0	0.338503	0.383941	0.901394	0.451804	0	3.18542
ENSG00000165632.8	TAF3	83860	8.38798	9.64274	8.71307	8.10035	8.12219	7.40812	8.46485	7.35294	8.29989	7.82169	7.84635	7.60519	9.80612	9.06297	8.62964	8.51512	8.15097	8.31329	7.49208	8.70562	7.69129	8.84072	7.86263	11.1779
ENSG00000144230.16	GPR17	2840	0	5.1756	0	1.68845	0	5.303	1.05802	3.94421	0	3.00915	0	1.36451	0	0.54036	0	0	0.807334	0.436276	3.65941	0.383941	1.84944	0	2.03533	0
ENSG00000057608.17	GDI2	2665	12.3141	13.2025	12.6197	12.1897	11.6856	11.316	11.3263	10.9488	11.9651	12.087	12.1556	11.5797	12.6849	11.9561	11.915	11.7119	11.4868	11.7808	11.0782	12.834	11.8816	12.1635	11.7806	11.7441
ENSG00000182568.17	SATB1	6304	2.11526	7.28911	8.86033	8.36275	9.01411	3.84969	8.41606	3.21781	8.36954	6.58189	8.29245	3.2723	7.97149	3.26786	9.5192	8.65102	1.3219	7.21797	0.338503	6.12107	5.52762	8.87224	1.24939	6.42654
ENSG00000153201.16	RANBP2	5903	11.5122	11.9802	11.741	11.877	11.9086	12.5642	11.2441	12.0711	11.3817	11.2083	11.4131	11.699	11.6283	11.7408	11.8178	12.6467	12.7085	11.5113	12.4462	12.4759	11.9175	12.4012	13.0208	8.59138
ENSG00000164163.11	ABCE1	6059	11.5823	11.6614	11.237	12.3183	11.041	11.2452	10.5871	11.7211	9.40215	11.428	11.3746	11.5422	10.3684	11.0355	11.6238	11.3591	11.6845	11.1065	12.1237	11.8972	11.4977	11.6766	12.0074	8.03282
ENSG00000220201.7	ZGLP1	100125288	5.29551	4.38719	5.14165	3.55149	5.39985	5.91537	3.76355	5.6075	5.16135	4.04821	5.50145	4.94277	4.33848	3.51638	1.69472	5.07812	4.32282	0.50286	4.02951	1.73105	1.54111	4.35104	1.2914	6.61715
ENSG00000186522.15	SEPTIN10	151011	11.1033	10.3295	10.6293	10.0639	11.3432	11.5102	10.6447	10.717	10.0463	10.3261	10.0056	10.9481	9.75885	11.2268	10.1433	11.1471	11.6705	10.8662	10.9248	10.4307	10.038	10.7627	10.6975	8.11009
ENSG00000021645.19	NRXN3	9369	6.36251	7.29178	0.998194	7.48035	2.2911	5.333	7.02938	1.68526	2.10345	3.53311	1.16172	2.61315	0	7.92732	8.87347	1.45718	5.66725	0.770799	1.21616	0.383941	5.92797	0.451804	1.61641	3.18542
ENSG00000119522.16	DENND1A	57706	9.17882	9.85291	8.00902	8.56895	9.55578	9.08613	9.32014	9.84011	9.42951	9.36432	9.52857	8.22992	8.9122	8.89965	8.65868	9.15213	9.18173	9.19239	9.54955	9.96821	9.26347	9.33711	8.57688	9.4204
ENSG00000213123.11	TCTEX1D2	255758	5.99217	6.45888	7.36721	6.18287	7.26837	7.31372	8.02171	6.02537	8.44801	8.44604	4.00404	8.63754	8.22437	4.10691	3.76511	4.65801	5.17052	6.52734	4.04265	3.93271	6.08708	4.49655	6.18807	9.40225
ENSG00000136878.14	USP20	10868	7.63816	8.08866	8.06596	8.58564	8.80625	8.97793	8.87296	8.77031	9.76758	8.94886	8.67118	9.43528	8.39891	7.97479	8.58327	8.17513	8.40722	8.40331	8.15354	8.08291	7.69129	8.18382	8.52926	7.23647
ENSG00000015568.13	RGPD5	84220	8.42832	7.16821	9.13723	7.89469	8.24814	10.8639	8.09996	9.7615	9.26281	5.5887	9.19876	8.94903	0	5.23464	4.28406	5.81719	7.08504	3.24018	5.95245	5.94454	3.26508	3.7111	4.42048	0
ENSG00000265491.5	RNF115	27246	9.53361	9.67426	9.25105	10.0604	9.38919	9.74323	10.4784	10.3555	9.54841	10.196	9.24727	9.63459	8.94071	9.82198	9.83989	9.4053	9.89818	9.55741	10.5004	8.9871	9.72281	9.2031	9.69492	10.6836
ENSG00000128394.17	APOBEC3F	200316	7.40298	7.30291	6.70613	6.20417	6.65604	7.8777	7.97581	5.96031	8.32068	7.07236	9.33796	9.13175	7.00735	8.11369	7.63248	6.34444	8.17342	7.76439	6.31992	5.58933	6.91094	6.80625	8.755	10.143
ENSG00000256977.12	LIMS3	96626	5.33181	5.05964	0.716258	0	3.83651	3.37604	2.87303	0	0.916316	4.33377	3.54577	2.26593	7.38644	2.17137	0	1.22623	0.37961	1.65182	0	2.26156	3.6206	2.61193	1.55332	3.47159
ENSG00000114126.18	TFDP2	7029	10.0126	8.53647	9.45195	9.2654	9.98988	11.5086	10.2604	9.57167	10.6507	9.76524	8.28047	9.57228	8.27003	10.8855	9.96723	10.3805	11.1784	10.3107	9.93348	8.79548	9.30067	9.46873	9.75077	10.5768
ENSG00000165698.16	SPACA9	11092	5.92152	3.96077	5.78296	5.63218	6.91273	6.81505	6.45356	6.36004	8.81496	7.62132	7.4282	6.8947	7.91519	6.327	6.89628	6.44496	6.29916	6.68222	5.96845	6.2247	7.24389	6.93061	6.28152	11.0209
ENSG00000115233.12	PSMD14	10213	11.6317	11.258	11.4359	11.6941	11.8237	10.7563	10.8902	11.2498	10.1798	11.5855	11.2004	11.8478	9.96723	9.52334	9.87469	10.5727	9.99748	10.5666	10.2109	10.9638	10.1216	10.0258	10.7311	12.3992
ENSG00000126010.6	GRPR	2925	0.637302	1.94921	3.59482	3.56028	5.08582	0.325557	2.22622	3.98889	1.32124	1.12112	1.7968	1.56979	0	1.24062	3.02836	6.87505	0.999976	0.770799	4.24657	2.69782	2.63395	6.58315	1.90874	0
ENSG00000175701.10	MTLN	205251	7.40652	8.13036	8.44858	8.28005	6.24472	7.42734	7.19621	7.62385	6.66419	7.95521	7.63745	8.43421	7.73158	5.58567	7.01582	5.23496	6.55454	6.76418	6.79453	6.74289	6.93666	5.95528	7.0428	6.61715
ENSG00000116497.18	S100PBP	64766	9.53277	7.97912	9.19789	8.22207	9.43394	10.3014	9.73064	8.29172	10.2006	9.32897	8.89883	9.15089	6.09398	9.26838	8.1486	8.9924	9.89739	9.2319	8.1524	9.39466	8.756	8.79516	9.12755	7.63938
ENSG00000153317.15	ASAP1	50807	10.6545	11.1347	10.5325	11.7345	12.0896	10.972	10.9027	12.6655	11.3683	10.2835	11.9283	11.0123	12.1665	11.0492	11.3296	12.5603	11.5208	10.8672	12.809	11.9415	10.9339	12.528	11.2899	7.15685
ENSG00000129235.11	TXNDC17	84817	10.4974	8.96674	9.82546	10.3503	10.2779	8.46103	10.2901	11.0165	9.47091	11.2867	10.2797	11.1642	8.07805	9.7028	8.91685	9.114	9.19224	10.5786	10.4258	9.5214	10.0484	9.76912	9.84611	9.38591
ENSG00000170486.11	KRT72	140807	0	1.45054	0.993469	0	0	0	0.301252	0.872138	0	4.83769	0.646093	0.837898	0	0	0	0	0	0	0	0	2.29731	0	0	0
ENSG00000175224.16	ATG13	9776	11.0776	10.4663	9.99114	10.5533	10.5764	10.2389	10.6716	9.79762	11.4488	9.92467	10.8795	10.7395	8.07805	11.6314	11.2768	10.3694	10.1446	10.8867	9.58326	10.4502	9.82228	10.4382	10.6322	8.48089
ENSG00000153094.24	BCL2L11	10018	7.47583	8.40895	8.16133	8.02656	7.65707	8.93717	9.34559	9.20577	10.1907	8.25129	8.73622	8.32766	13.5509	8.09233	8.69652	7.85808	8.91209	9.53286	9.47752	8.05009	8.50344	8.43595	8.6566	4.8748
ENSG00000108578.15	BLMH	642	9.81473	10.3223	9.83097	10.4175	8.89017	10.2813	8.40991	9.43954	8.78479	10.3594	9.75464	10.7818	9.93923	9.29354	9.93857	8.84496	10.2218	8.40932	9.21532	9.89711	9.68681	8.74132	10.7984	12.1315
ENSG00000250374.4	TRIM75P	391714	0	0	0.697841	0	0.354095	0	0	0	0.378245	0	0	0	0	0	0	0	0	0	0	0	0	0	0	0
ENSG00000178761.15	FAM219B	57184	9.38511	9.70298	9.79513	8.73301	9.21856	10.4953	9.53421	9.00432	9.53856	8.71462	8.93141	8.62376	8.9122	8.79803	8.11872	9.17627	9.86529	8.02337	8.62675	7.19104	7.54811	8.31949	7.00075	9.68451
ENSG00000109466.14	KLHL2	11275	9.4113	8.50984	8.91023	10.3163	8.64214	8.70784	9.27714	8.9245	10.4985	8.66092	9.03243	9.31969	7.97154	8.1463	9.86461	8.14431	8.28455	9.23038	8.87664	8.42056	7.65448	8.82261	8.76694	4.80694
ENSG00000052802.13	MSMO1	6307	10.6139	10.9169	12.3411	10.7294	8.63651	8.99028	9.75426	10.7633	9.82618	9.69061	11.3763	9.7823	9.245	10.5804	10.683	9.3903	8.90006	10.1017	11.1949	10.4445	10.2725	9.04805	10.8057	8.34379
ENSG00000144481.17	TRPM8	79054	1.07781	1.28939	5.35095	1.68845	3.42444	2.33632	2.35386	2.70837	4.29169	1.12112	1.7968	3.72305	0	0	1.69472	2.88771	0.584947	1.04217	3.15924	2.12231	1.20277	3.34961	4.10304	0
ENSG00000038295.8	TLL1	7092	1.51167	5.77416	1.16617	6.92933	2.88718	2.33646	6.86232	9.62898	0.677639	6.65661	3.37893	9.64644	7.36161	3.36651	6.86893	3.44524	0.999976	7.88584	9.63408	3.00229	7.73602	5.53086	10.7734	7.11532
ENSG00000156831.8	NSMCE2	286053	7.78826	8.74217	9.5411	9.31471	9.11671	8.00448	8.87975	7.57232	9.27609	9.62985	9.33118	9.49409	7.44358	7.52254	9.09739	8.93175	8.24669	8.60125	7.42262	8.85369	9.39012	8.55075	9.08758	7.45195
ENSG00000172554.12	SNTG2	54221	2.90298	0	0.390709	0	0	0.325557	0	0	0	0	0.31898	0	0	2.73967	0	0	0.321919	0	0	0	0	0	0	3.18542
ENSG00000181381.13	DDX60L	91351	5.43653	6.31208	9.2815	8.63841	5.74182	2.85152	11.053	9.78355	9.09794	9.36907	8.4613	10.3883	3.40808	3.82535	8.88362	5.80179	1.1699	9.14168	9.76095	7.59539	9.01492	10.3836	9.9347	2.33588
ENSG00000182521.5	TBPL2	387332	0.637302	1.43382	1.51915	2.11592	0.638182	1.00906	1.20069	1.41183	0.925453	2.07252	2.07616	1.36759	0	0	0	0	0	0.436276	1.04109	0	0	0	1.44454	0
ENSG00000145439.12	CBR4	84869	8.41221	8.35922	8.45239	7.98851	7.56397	9.11403	8.19812	8.01532	9.08582	7.87692	8.55965	7.28502	7.1822	8.34504	8.93015	8.0744	9.59521	8.94819	9.16037	8.7695	7.67607	9.4331	8.2804	4.10386
ENSG00000158850.15	B4GALT3	8703	10.043	9.99513	10.3139	9.98134	9.69251	10.1963	9.16453	10.1412	9.04686	10.1382	10.0511	10.1131	9.02301	10.2438	9.9227	9.52402	10.2659	8.62208	10.0471	9.16468	10.8274	9.64407	10.4059	10.148
ENSG00000139344.8	AMDHD1	144193	8.0499	2.33454	4.7282	3.04003	5.21583	6.48546	5.32809	1.80369	3.48438	4.59164	5.67897	2.05303	5.30238	8.13842	2.6711	4.869	6.80085	5.05019	3.56587	3.15825	4.44817	5.32125	1.02365	5.74501
ENSG00000263264.2	AC119396.1	NA	0.454469	1.10796	1.16617	0.637633	0.354095	1.82028	1.05802	1.25336	1.88668	1.36001	1.57511	1.36451	0	0	0	0	0	0.436276	0	0	0	0	0	0
ENSG00000001629.10	ANKIB1	54467	11.0183	10.4429	10.1525	10.9609	11.2959	11.2647	10.0723	10.8703	11.7544	10.4345	10.5765	10.3902	10.1246	11.2503	11.1935	11.0876	10.9899	10.4501	10.9496	11.1708	10.4548	11.2298	10.4943	7.72469
ENSG00000154447.15	SH3RF1	57630	7.34378	9.95006	10.1756	9.7411	7.84514	8.62534	9.638	10.0366	10.4778	8.58974	8.87929	8.60294	10.2999	7.44191	10.3115	8.14579	8.78131	9.7287	10.4525	10.5057	9.44328	9.71333	9.57303	8.08882
ENSG00000185615.16	PDIA2	64714	5.27681	3.43571	2.85215	1.41539	3.84326	4.49298	1.4496	0.872138	2.8669	1.12112	0.801031	3.49015	4.89947	5.14169	0	3.23842	4.24788	0	0.338503	0	0.51998	1.50526	0	6.35705
ENSG00000196420.7	S100A5	6276	3.91366	0.900375	0.697841	1.25667	1.68951	0.815121	1.3305	1.25336	1.76472	1.90382	6.43245	2.3037	0	3.60065	0	1.29558	0.807334	0.436276	1.37109	0.686884	0	4.1333	1.24939	3.18542
ENSG00000196118.12	CCDC189	90835	6.80773	5.69831	7.37061	5.84709	7.6693	6.67959	7.45011	6.16029	6.98868	6.61513	7.4036	4.41565	0	7.36048	4.20552	7.32328	7.19717	6.07434	5.60288	4.40078	5.65733	6.62675	3.81613	7.69684
ENSG00000204439.4	C6orf47	57827	9.10943	8.87503	9.59664	9.0569	9.03031	9.12851	9.77437	8.35585	9.66773	9.10788	8.93651	8.94358	6.09398	8.83149	8.97574	8.93947	9.0761	9.49312	8.08495	9.01967	8.95833	8.61845	8.72629	12.6064
ENSG00000109572.14	CLCN3	1182	10.8725	10.339	11.4358	10.3239	10.267	10.2816	10.1762	10.6242	11.2656	9.58852	10.6759	9.8704	9.43735	12.1126	11.0523	10.9575	10.2877	10.6187	11.1734	11.0005	10.6026	11.1337	10.926	5.50889
ENSG00000173011.12	TADA2B	93624	9.03704	9.01773	8.54904	8.65997	9.64275	9.19544	9.41146	9.28297	8.90874	9.09864	8.45081	8.06154	8.43943	8.43964	8.30781	9.3676	8.88336	8.74353	8.71019	8.46294	8.7089	8.44206	7.66629	7.11532
ENSG00000198502.6	HLA-DRB5	3127	2.07094	1.55592	9.71568	5.1148	1.48978	2.63355	7.43195	3.81442	3.64924	3.21451	2.01494	2.2889	0	0	6.21016	0.368435	2.98682	1.82443	2.5488	0	0	0	1.69047	3.18542
ENSG00000285064.2	SMIM40	113523636	0	0	0	0	0	0	0	0	0	0	2.57072	0	0	0	0	0	0	0	0	0	5.23807	0	0	0
ENSG00000161905.13	ALOX15	246	1.21634	1.67476	1.52009	2.83056	0.378072	2.81352	4.40071	2.01603	8.72133	1.12112	5.84515	1.36451	0	1.88376	4.33909	0.661661	3.20941	0	1.96676	6.03636	0.901394	3.63123	0.755918	3.18542
ENSG00000107341.5	UBE2R2	54926	10.1845	10.9638	10.0453	10.9997	10.4155	11.2769	10.8479	10.7128	10.2606	10.5261	10.3217	9.833	10.8511	10.3349	11.3296	10.3691	11.2654	11.1774	10.7181	10.4158	10.4072	10.4104	9.95976	9.26769
ENSG00000120279.6	MYCT1	80177	0	5.21359	0	0.353761	0	0	1.3305	0	0	0	0	1.74946	0	2.28151	1.22791	0	0	0.770799	0.338503	0.383941	0.901394	0	0.426912	0
ENSG00000159625.15	DRC7	84229	2.39457	3.18393	1.16617	0	1.55939	1.59702	0.518867	0.635598	2.8669	0	0	0	4.33848	1.80688	0.533491	0.368435	1.80732	0.436276	0	0	0.51998	0	0	5.37455
ENSG00000134882.16	UBAC2	337867	10.0569	10.4618	9.88844	10.2482	9.70994	8.95318	9.46148	9.83145	10.5999	10.4731	10.97	9.99317	9.49618	9.26452	10.4674	10.0952	8.77721	9.49029	9.74672	10.5306	10.752	9.98082	10.5206	9.85818
ENSG00000146701.12	MDH2	4191	12.4229	12.6447	11.513	12.2711	13.0018	11.7365	11.9185	12.4557	11.609	13.2171	12.4011	11.7415	12.2023	11.8498	12.2648	12.7623	12.0687	12.7427	12.3778	12.5387	13.1977	12.5021	11.3654	10.7152
ENSG00000174473.16	GALNTL6	442117	1.51167	0	1.35343	5.51538	0.354095	0.815121	1.75726	1.0753	3.40495	0	0	0	0	0	5.61103	0	0.321919	0	0.338503	0	0	0	0	0
ENSG00000137161.17	CNPY3	10695	10.3956	9.93299	10.6671	10.3495	10.3262	9.64592	9.93198	9.10119	9.71094	9.71357	9.52567	10.2051	8.02578	10.1462	10.2687	10.3877	9.34591	10.0029	8.54433	8.91785	10.0484	9.98449	9.7827	7.90609
ENSG00000258311.5	AC009779.3	NA	7.48811	5.83031	6.64219	4.75328	6.86887	5.78907	5.24695	5.91248	6.16269	5.64457	6.21812	5.60372	0	6.56343	4.45473	7.37336	5.98093	3.41356	5.57505	4.62669	5.16323	6.64239	5.09051	2.38255
ENSG00000261115.6	TMEM178B	100507421	1.51167	2.63211	5.90174	3.13436	6.73001	7.68685	2.35386	2.82566	2.45849	3.79978	1.89615	4.37059	4.33848	0.54036	5.72524	7.25348	8.84073	0.770799	1.2155	0.937121	3.3987	5.44821	4.10304	0
ENSG00000164104.12	HMGB2	3148	12.0269	12.4018	11.9713	12.3375	12.4347	11.7295	11.7285	11.898	10.9263	12.2776	11.9789	11.0743	10.3539	10.4289	10.9197	11.4163	11.2582	10.8335	11.2422	10.6722	10.3134	11.1678	9.80674	10.1684
ENSG00000164106.8	SCRG1	11341	0.245057	0.657824	1.51915	0.637633	0.354095	1.32231	1.20326	1.41183	1.48469	0	0	0.837898	4.33848	0	0.533491	0	0.321919	0.436276	0	0	0	0	0	0
ENSG00000131469.15	RPL27	6155	13.5003	13.7681	13.7688	13.0056	12.8764	13.9607	11.9239	13.9353	13.0438	13.7124	13.9283	13.1954	13.8249	11.9851	11.6273	11.1253	12.2933	11.7877	12.6451	12.4147	12.2187	11.4188	11.8281	19.1676
ENSG00000272674.3	PCDHB16	57717	2.51156	1.91978	2.88745	3.94435	4.93049	8.3734	8.76004	6.68939	3.85084	3.92906	0.323837	2.97724	0	4.63348	5.27597	5.72358	8.14574	7.06688	7.90159	1.1772	4.96593	3.96976	3.64143	0
ENSG00000112514.18	CUTA	51596	11.6247	10.6577	10.9308	10.2272	11.1736	11.1305	11.3876	9.43897	10.6146	10.8468	10.7344	9.97127	10.1493	11.2031	9.81431	10.7071	10.1718	11.0397	8.70014	9.63972	10.1006	9.76851	9.52933	13.6961
ENSG00000204021.4	LIPK	643414	0.245057	0	0	0	0	0	0.282635	0	4.45833	2.17806	2.57264	0	0	0.54036	0	0	0	0	0	0.686884	2.01348	0	0	0
ENSG00000040487.13	SLC66A1	NA	9.66748	8.8688	7.5707	7.36834	9.01875	9.50637	8.59812	7.94552	7.33156	7.7965	7.83858	8.69901	6.28398	9.30705	7.13543	9.17045	9.36573	7.92618	7.27279	7.58855	8.07703	8.3212	8.2448	4.8748
ENSG00000204928.2	GRXCR2	643226	0.454469	1.45054	0.950926	0.353761	0	0	0	0.635598	1.32124	2.29783	0.580046	1.36451	0	0	2.04684	0.661661	0	0.436276	1.04109	0.383941	1.45193	1.30509	1.24939	0
ENSG00000136758.19	YME1L1	10730	12.0777	12.694	11.8772	11.8128	11.544	10.8863	11.4409	12.0789	10.9376	11.9887	11.2818	12.3043	10.8207	12.2057	11.4646	11.4685	11.0868	11.5931	12.1022	11.2826	12.1268	11.5791	12.4924	9.17978
ENSG00000165730.16	STOX1	219736	6.52495	6.14775	5.63903	3.94955	5.33992	7.57447	6.26201	3.99519	5.93668	3.14312	7.06479	2.70312	6.45185	6.85166	5.303	5.23496	7.66529	5.76339	3.98266	5.37684	2.16075	6.18411	3.26436	5.94787
ENSG00000242366.3	UGT1A8	54576	0	1.66966	2.47971	1.80891	0	0.810131	2.26018	1.10029	0	4.45217	5.04642	5.89819	0	0	6.35754	0	0	3.79867	0	0	1.33669	5.47542	4.07168	0
ENSG00000164117.14	FBXO8	26269	7.6467	7.37948	7.36014	8.05132	7.28749	6.24664	8.2743	7.71028	8.70206	7.83165	7.49506	7.65677	6.86276	7.05265	8.22394	6.57392	5.18979	8.10335	7.23023	7.19415	7.09615	6.48587	6.9373	6.49296
ENSG00000164118.13	CEP44	80817	8.88489	8.09632	8.15628	8.6279	8.16057	8.16647	8.42725	8.57482	8.37476	8.13483	7.89215	7.77559	5.30238	8.59264	8.45303	8.19246	7.39656	7.83319	8.48061	7.25012	7.05438	7.88708	6.93324	4.8748
ENSG00000188818.12	ZDHHC11	79844	7.40666	4.63727	8.37316	5.01285	5.34657	7.79038	7.36901	8.53004	8.34351	8.0572	5.52861	5.77084	5.76257	8.00571	4.72357	4.77284	7.65114	6.35768	7.07535	3.15775	5.31294	5.40532	3.68124	7.42582
ENSG00000167491.17	GATAD2A	54815	11.2063	11.2042	10.276	11.5734	11.4341	10.8567	10.6223	11.2053	10.4527	10.9349	11.0494	11.0116	11.3587	11.651	11.5504	11.6935	11.6843	10.7637	11.3878	11.5267	11.4057	11.8805	11.2283	11.8252
ENSG00000243896.4	OR2A7	401427	4.34017	3.9216	6.58296	2.7791	2.37116	0	5.32809	4.94923	7.74031	4.99755	5.5169	7.07116	0	3.84829	3.37795	2.16717	0	5.30337	5.27856	6.20694	4.9311	5.22525	6.32555	0
ENSG00000154079.6	SDHAF4	135154	6.31775	6.5503	7.91066	5.84326	6.79905	7.52552	6.51082	6.45942	6.65645	6.26666	6.42575	6.32442	6.45185	5.91929	6.29287	6.12837	6.58492	6.55797	6.14055	4.87557	4.99138	6.66385	4.34225	9.3859
ENSG00000164120.14	HPGD	3248	3.99967	11.019	6.93357	5.31813	1.91909	1.17998	8.41513	10.2339	4.15272	3.87874	3.60112	3.08419	0	6.5602	7.27116	0	1.3219	8.87738	10.615	0	4.32863	6.52673	2.77687	0
ENSG00000140873.16	ADAMTS18	170692	0.245057	4.47329	1.16617	0.637633	3.13568	1.00906	1.05802	1.68178	1.88668	0.476866	1.57511	0.837898	0	0.295332	0.533491	1.29558	0	0.436276	0.842642	0	0.51998	0	0.426912	0
ENSG00000145808.10	ADAMTS19	171019	0	7.52777	1.92575	1.90667	2.82284	0.325557	0.282635	0.635598	0	0.834659	0.31898	0	0	0	3.02836	4.2061	0.321919	1.27049	0	0	1.45193	2.53126	0.755918	0
ENSG00000145451.13	GLRA3	8001	1.07781	1.95922	2.72218	2.83056	1.07911	1.00906	3.02533	2.11171	3.9154	3.2657	0.801031	1.90922	0	4.42258	5.12947	0.661661	0	1.64092	3.28194	1.336	4.05499	1.30509	1.02365	0
ENSG00000168594.15	ADAM29	11086	0	0	0.390709	1.41539	0	0.325557	0.721806	0	0.677639	0	0.31898	1.74946	0	0.295332	2.56601	0	0	0	0	0.686884	0.51998	0	0.426912	4.40891
ENSG00000103275.20	UBE2I	7329	11.1682	11.3475	11.8754	11.5982	10.9326	11.6322	11.541	11.2833	11.6359	11.6712	11.5543	11.3706	10.137	11.1602	11.3646	10.9575	11.8892	11.6929	11.3548	12.0749	11.4567	11.9281	11.1979	11.3623
ENSG00000150625.16	GPM6A	2823	3.45911	1.84786	6.44818	4.57209	5.83972	3.79716	5.38136	3.34115	2.8669	5.22611	1.7968	4.75412	3.40808	4.53993	6.25956	7.73541	2.16989	0.770799	3.6289	0.383941	5.89679	5.66238	3.41168	4.10386
ENSG00000166450.13	PRTG	283659	5.11668	9.63123	7.95941	7.1674	7.97842	8.73821	6.17912	7.55968	8.29439	2.78152	8.3957	1.56979	10.2208	6.71171	7.56845	9.68362	8.81052	3.95209	7.94023	7.01868	4.4192	8.56903	1.44454	9.72648
ENSG00000150627.15	WDR17	116966	8.37758	5.12083	7.30162	1.25667	7.85904	8.19666	6.1954	6.74161	8.20342	6.2519	6.22857	1.1251	5.61697	9.22728	0	7.79522	7.58867	3.73971	6.79796	6.66267	6.4416	6.66385	0.426912	7.27469
ENSG00000129128.13	SPCS3	60559	11.6729	10.7713	11.2949	12.0472	11.3921	10.2075	11.2906	12.1602	11.5395	11.5256	11.0667	11.5857	10.2552	11.5003	11.7195	12.2502	10.1746	11.092	12.2255	12.1785	12.2312	12.0092	12.8778	11.6867
ENSG00000150630.4	VEGFC	7424	3.50688	2.24946	4.62286	10.1507	6.86352	0.591006	9.16562	9.5009	7.63765	9.55744	6.02435	12.1971	6.28398	0	9.2483	7.89381	0.584947	9.11365	9.65836	8.56403	10.5881	8.53081	13.0832	3.18542
ENSG00000163812.15	ZDHHC3	51304	10.3078	10.5313	10.9149	10.5391	10.2887	10.2663	10.0796	10.2477	11.4072	10.5238	11.4651	10.1165	10.2552	10.2858	10.4958	10.5635	10.3896	10.6319	10.3658	11.2521	11.0917	11.4754	10.9121	10.6729
ENSG00000204001.9	LCN8	138307	0	0	0.390709	0.353761	0	0	0	0	0	0.834659	0	0	0	0	0	0	0	0	0	0	0	0.451804	0	3.71652
ENSG00000162383.13	SLC1A7	6512	0.245057	1.10796	1.80253	1.0783	0.910011	1.33279	0.518867	1.91376	0.677639	1.12112	0.31898	0	0	0	0.533491	0	0.584947	0	2.8242	0	0	0	0	0
ENSG00000077514.9	POLD3	10714	10.1863	9.8766	9.09997	10.4844	9.40001	9.79775	9.58491	9.77969	8.78381	8.77013	10.0986	8.15617	8.43943	9.49864	10.1322	9.57884	9.9177	9.2654	9.75954	9.3152	8.90055	9.9708	8.77133	7.97735
ENSG00000000457.14	SCYL3	57147	7.71707	7.7881	9.2271	7.50507	7.82799	8.28488	8.37559	7.71724	9.67111	7.77999	7.6841	7.39378	8.59102	7.99292	7.82339	7.47255	7.82173	7.76457	7.41594	7.84537	7.47258	7.50142	7.60892	8.77487
ENSG00000197776.8	KLHDC1	122773	3.72511	2.69781	3.23231	3.04003	2.58779	3.44265	4.59433	3.17565	5.28886	3.07769	2.89484	5.09121	0	4.22644	4.54664	3.1466	2.08743	3.62052	3.43088	1.78208	2.52939	3.90444	3.74381	2.33588
ENSG00000181036.14	FCRL6	343413	0.245057	0	0	0	0.354095	0.325557	1.50576	0.352522	0	0	0	0	0	0	0	0.368435	0	1.46756	0	0	1.66433	0	0.426912	0
ENSG00000262664.3	OVCA2	124641	8.0461	8.85748	8.31462	9.6593	9.15666	7.31199	8.98041	9.05824	8.47527	9.19058	8.70175	8.19979	6.85007	7.28975	9.50063	8.91459	7.89938	9.39822	9.36803	8.88167	9.58511	9.05381	8.48335	5.78634
ENSG00000218336.9	TENM3	55714	11.8827	10.809	7.21366	5.14454	9.37131	13.9956	10.3504	3.94421	9.58569	9.63696	2.98706	11.3307	11.9799	13.8254	8.20656	10.2821	14.1816	11.0268	3.35833	9.10761	11.3172	8.3987	12.7553	10.5022
ENSG00000156689.7	GLYATL2	219970	0.245057	0	3.53298	0.874728	0	0	0.721806	0.872138	0.925453	0	0	0	0	0	0	1.11357	1.58493	0	0	0	0	0	0	0
ENSG00000088682.14	COQ9	57017	9.65658	9.81751	10.3917	10.3106	9.69609	9.74966	10.2572	10.3747	9.84659	11.0207	10.0413	9.90444	9.96723	9.71061	10.355	9.41018	9.84858	10.6004	10.3944	9.59719	10.7528	10.0243	9.65111	8.89081
ENSG00000148483.9	TMEM236	653567	4.20188	4.55645	4.2092	2.02033	2.02149	1.71296	3.482	2.76821	4.43852	2.04745	3.44598	2.9436	4.89947	4.22644	1.88149	1.85542	0.584947	1.27049	2.31228	2.39742	2.16075	3.71543	4.48219	3.18542
ENSG00000178726.7	THBD	7056	2.0522	4.44607	3.74862	9.42846	2.29118	2.33639	10.9059	7.88768	7.89911	10.2974	8.50978	11.5852	7.44358	0.295332	9.89177	2.34293	0.999976	11.8201	8.29022	6.64079	12.0226	8.28424	13.1379	0
ENSG00000189233.12	NUGGC	389643	0.799549	5.55235	0.697841	1.55837	0.875427	1.47095	2.22622	1.41183	2.37758	1.74429	1.31307	1.56979	4.33848	0.932568	1.69472	0.661661	0.584947	0.436276	0.842642	0.383941	0.901394	2.9297	1.90874	5.06129
ENSG00000120029.13	ARMH3	79591	9.22975	8.69205	8.38766	8.35007	9.05648	9.08413	8.51485	9.43347	9.47196	8.91981	8.19208	9.44852	9.75886	8.47967	8.29751	8.6276	8.7911	8.52857	9.17364	8.91783	8.97209	8.19083	9.55001	11.1855
ENSG00000168564.6	CDKN2AIP	55602	8.54353	8.9101	8.87092	9.68911	8.31094	8.8374	9.24957	8.51604	9.26914	8.42194	7.9782	8.83458	8.12849	7.3724	8.63615	7.72949	8.80247	8.44776	8.43725	8.27123	7.54811	7.68793	8.61031	5.2264
ENSG00000182552.15	RWDD4	201965	9.15062	8.52726	8.96553	10.0155	8.82522	9.14921	8.47269	8.92044	8.58791	9.27256	8.49499	9.48971	7.43567	7.69542	8.81803	8.16255	8.58654	8.54516	8.75421	8.74537	8.41682	8.65927	9.27481	6.79925
ENSG00000168538.16	TRAPPC11	60684	9.1334	9.0891	9.09095	9.54414	9.33128	9.77042	9.21269	9.12244	9.93534	8.93508	8.88836	9.6773	8.99609	9.06052	9.77433	9.03378	9.57691	9.26457	9.42964	9.06061	8.43273	9.24305	9.45058	5.2264
ENSG00000175895.4	PLEKHF2	79666	7.46514	9.36477	7.89865	9.71701	8.49684	7.04029	8.98023	8.7211	9.99419	10.0517	9.08917	9.21131	6.09398	7.39594	9.99785	8.55249	7.58304	8.79031	9.12391	9.60172	9.90035	8.3475	9.52056	4.40891
ENSG00000221978.12	CCNL2	81669	11.8394	11.4931	11.5312	11.0801	11.5353	12.9837	12.1442	11.5846	12.5225	10.7229	11.4271	10.7584	10.3326	12.1125	9.51236	11.9033	12.6916	8.25445	10.9405	8.78055	9.33404	11.1506	9.28286	12.7041
ENSG00000198382.9	UVRAG	7405	8.79456	9.59955	8.84745	9.87419	8.81263	9.32924	8.86376	8.65309	8.52552	7.91128	8.86838	8.48126	10.8586	8.88725	10.1107	8.19246	8.83837	8.40331	8.44712	8.16183	7.21469	8.25501	7.84545	6.35705
ENSG00000257108.2	NHLRC4	283948	2.59434	1.95922	1.16617	2.80165	2.18142	2.01356	2.68041	2.01603	2.37758	3.58112	0.801031	2.71199	0	3.12865	2.04684	0.368435	2.00041	2.17985	1.2155	0.383941	3.51279	0.451804	3.21171	0
ENSG00000198055.11	GRK6	2870	10.1129	10.0803	10.3327	9.91837	10.1436	9.21065	9.59689	10.0451	10.0606	10.1824	9.92276	9.5248	7.59476	9.28503	9.43543	9.47989	9.1717	9.20789	9.43324	10.215	9.51257	9.6064	8.82918	11.3798
ENSG00000164305.19	CASP3	836	11.7711	9.9551	9.30536	10.1536	9.58016	9.20658	9.66093	9.15151	9.42385	9.05891	9.38343	10.1057	8.69509	9.74958	9.89381	8.68486	8.78949	9.65479	8.85317	9.00861	8.22664	8.97118	9.75307	6.88763
ENSG00000164306.11	PRIMPOL	201973	8.81086	6.69095	7.55337	8.42228	8.51448	7.49368	8.0112	7.18525	7.59002	8.22533	7.46184	8.37638	5.30238	7.38618	7.67652	7.63551	7.17488	7.50613	6.88768	7.04557	7.15882	7.6905	7.77689	6.35705
ENSG00000174917.9	MICOS13	125988	9.6911	8.85614	9.00238	9.21169	8.7094	9.25245	9.02956	8.81876	8.65502	9.48598	8.85912	8.62741	10.5237	8.13362	7.72303	7.04357	7.98854	8.68635	7.33311	7.99409	8.09542	6.99025	6.98098	11.2964
ENSG00000185591.10	SP1	6667	11.5363	10.825	10.5431	10.8399	11.1945	10.9255	11.042	10.7884	12.1085	10.8483	11.3654	10.8785	10.4463	12.3319	11.8623	11.486	10.9106	11.5101	11.257	11.4159	11.1952	11.6592	11.334	10.91
ENSG00000068903.20	SIRT2	22933	8.67114	9.25538	9.8989	8.5152	9.70742	9.34765	10.1097	8.42729	9.23352	8.74533	8.63904	9.06497	8.17723	8.67994	8.18898	8.87834	8.5555	9.63634	7.74421	7.90715	8.13385	8.72512	8.39108	8.76239
ENSG00000104824.17	HNRNPL	3191	12.2825	12.5285	12.9687	12.7586	13.3658	12.5741	12.2558	12.973	12.1038	12.9122	12.9967	12.6713	12.0894	11.7843	11.5362	13.0548	12.4188	11.7535	12.4223	12.4835	12.2035	12.702	11.8393	11.3285
ENSG00000155975.10	VPS37A	137492	9.96688	9.62757	9.48319	9.01306	9.07679	8.30926	9.13414	8.74048	8.98604	8.95498	8.56661	8.5827	8.45943	9.83196	8.72106	8.68474	8.6192	9.27685	8.80438	9.221	8.71326	8.84294	8.48822	6.20708
ENSG00000275489.2	C17orf98	388381	0.245057	1.10796	0	0	0.354095	0	0	0	0.378245	0	0.801031	0.478943	8.27003	0.295332	0	0	0	0	0.612483	0.383941	0	0	0	6.03952
ENSG00000105576.15	TNPO2	30000	11.4795	10.9864	10.5717	10.4718	11.8452	11.5365	10.7218	11.1268	10.6548	10.9561	11.3961	11.8193	11.7293	10.9884	9.75279	11.9899	11.2651	10.4099	10.7183	10.6449	10.0811	11.4651	11.0609	14.6661
ENSG00000187821.8	HELT	391723	0	1.10796	0	0	0.354095	0	1.05802	0.635598	0	0	0	0.478943	4.89947	0	0	0	0	0	0	0	0	0	0	0
ENSG00000151729.11	SLC25A4	291	9.73391	9.53677	8.69802	10.7001	9.27214	9.12589	8.68716	9.28553	9.13404	9.30033	8.62186	8.75531	10.0998	9.32913	10.2418	8.90661	9.49331	8.55323	9.39945	9.35404	8.8953	9.05137	8.49663	9.68451
ENSG00000161911.11	TREML1	340205	0.245057	2.15905	1.51915	0	0.354095	0.591006	0.518867	0	0.378245	0	0	0.837898	0	0	0	0	0	0	0	0	0	0	3.885	0
ENSG00000109762.16	SNX25	83891	8.07044	7.67281	8.09961	8.47469	8.37033	7.21906	7.7013	8.06052	8.11126	7.23483	7.183	8.29898	7.84826	7.907	8.2901	8.28375	7.60558	7.00853	8.2529	7.90538	6.7134	8.20383	8.58596	5.74501
ENSG00000169919.17	GUSB	2990	10.2933	10.9416	9.79807	9.62995	10.6165	10.8709	12.0273	9.73415	10.4035	10.0478	9.64712	9.33777	11.6027	10.0882	9.86492	11.2525	10.9922	10.111	9.40795	10.4737	10.783	10.6659	8.5197	11.7334
ENSG00000285508.1	AL034430.1	NA	0	8.35951	8.12208	8.4821	0	0	8.48586	8.58356	7.57533	9.02598	8.37844	0	0	6.77027	7.11292	7.26915	6.11559	7.75977	7.27151	7.55981	8.27248	7.09121	0	11.4011
ENSG00000114850.7	SSR3	6747	12.6643	11.9105	13.0511	12.7185	11.9076	11.0618	11.9512	12.1565	10.8992	12.5972	12.2953	12.6071	11.5269	12.4782	11.9275	12.8538	11.2585	11.4328	12.2784	12.3287	13.48	12.0442	13.1174	11.1574
ENSG00000013297.12	CLDN11	5010	4.58239	5.09667	7.28732	13.4254	2.77439	4.30254	7.51744	4.4618	3.40495	4.8088	5.42849	7.79835	3.40808	0.749751	13.8307	0	3.28536	6.2703	6.27963	0.686884	5.97849	4.59504	7.03902	3.71652
ENSG00000109775.11	UFSP2	55325	8.85708	8.59433	8.18147	9.61593	7.96332	8.06967	8.28974	8.45244	8.54947	8.57992	7.95709	8.86653	7.08338	8.1763	9.43707	8.05717	8.35089	8.91796	8.84489	8.4479	8.27595	8.06602	9.00586	10.7291
ENSG00000113108.19	APBB3	10307	9.2935	7.92	7.66657	7.05223	7.88474	8.65282	8.58923	7.09702	9.51652	7.18531	7.75676	7.02392	3.40808	9.47534	6.17276	7.6035	8.13331	5.60494	6.38838	4.07509	5.85413	7.14446	5.08992	7.57957
ENSG00000121381.4	TAS2R9	50835	0	0	0	0	0	0	0.899686	0	0	0	0	0	0	0	0	0	0	0	0	0	0	0	0	0
ENSG00000197056.11	ZMYM1	79830	8.71287	7.34657	8.69369	8.01148	8.52108	9.9328	8.51436	8.44044	9.30737	8.50517	8.84244	8.59121	7.59483	8.8394	7.8432	9.01037	10.1507	8.81087	9.17497	9.27459	8.56093	9.2049	9.2201	8.36166
ENSG00000168491.10	CCDC110	256309	3.93128	1.10796	3.08149	4.37107	4.25224	1.00906	3.39537	4.96208	3.52251	3.37868	3.47837	2.61315	0	2.58441	4.88923	5.0446	0	4.74291	5.64923	2.94632	3.56662	5.15253	0.426912	4.10386
ENSG00000154217.15	PITPNC1	26207	9.27938	5.71985	7.01635	7.3414	9.95767	9.44429	8.50837	7.62788	7.48669	6.22948	7.13505	6.647	10.6841	8.69187	7.28364	9.36824	9.79761	9.03717	7.5543	8.19673	6.29782	7.89379	6.7236	8.76221
ENSG00000154553.16	PDLIM3	27295	2.0522	5.81881	2.44239	7.64092	5.81566	1.18095	5.27221	2.98546	2.37899	8.0446	3.22518	3.08419	3.40808	0.547329	8.25597	6.22916	0.807541	6.40406	3.39666	4.40078	8.28318	5.36249	1.02365	5.41563
ENSG00000274180.1	NATD1	256302	8.03572	9.38174	5.41546	5.88456	7.91115	6.54142	7.76431	6.13903	11.1568	5.22611	4.74064	6.42038	6.45185	9.29979	7.4952	7.45112	6.3531	7.27899	5.61071	6.97389	4.68562	6.14715	5.36769	6.7315
ENSG00000149269.10	PAK1	5058	10.7291	10.7992	10.263	9.94762	9.9224	10.6505	10.2847	9.96905	10.3364	9.41711	10.4463	10.1204	9.26766	10.3685	10.5294	9.24152	10.5464	10.1247	9.83792	10.1238	9.09052	10.2091	9.63057	9.7402
ENSG00000109794.13	FAM149A	25854	6.89761	5.41259	9.50023	5.01672	4.01499	2.33639	4.24777	3.96077	5.93715	3.51479	1.69076	0.837898	8.12849	5.71093	6.26503	4.03448	3.08746	3.3204	5.14234	4.15134	3.6686	2.98167	0.426912	8.28882
ENSG00000140993.11	TIGD7	91151	7.24063	6.77534	7.95513	6.0986	8.41541	9.06412	8.61596	7.89422	8.24054	6.80946	7.36925	6.99453	0	9.29354	6.30924	8.82843	9.01467	8.48804	8.47204	7.78682	6.31365	8.16731	6.84956	5.2264
ENSG00000100099.21	HPS4	89781	8.93977	9.71446	9.76762	9.85588	9.57704	9.95749	9.20741	9.62084	9.69504	9.71506	9.41465	9.90189	8.47885	9.02006	9.73169	9.88082	9.75442	9.15266	9.38241	9.3866	9.73682	9.51152	9.41609	7.02851
ENSG00000145476.16	CYP4V2	285440	7.47718	5.81174	9.32724	5.3483	6.99833	3.06027	8.45509	7.04657	6.88516	7.9183	6.42831	2.3037	6.45185	8.70056	6.77775	7.36207	4.96574	8.87195	7.68611	5.91051	9.00659	8.31622	0.426912	7.66838
ENSG00000180872.6	DEFB112	245915	0	0	0	0	0	0	0	0	0	0	0	0	3.40808	0	0	0	0	0	0	0	0	0	0	0
ENSG00000272297.2	AC018709.1	NA	0	0	0	0	0	0	0	0	0	0	0.31898	0	0	0	0	0	0	0	0	0	0	0	0	0
ENSG00000185728.17	YTHDF3	253943	10.6017	11.0758	10.2796	10.1626	11.4965	9.64054	11.1444	10.2101	11.2214	10.7673	9.76781	10.7821	9.58915	11.2756	10.7557	11.9495	10.5318	11.4804	10.8382	12.0226	11.3384	10.8834	11.4028	6.7315
ENSG00000071203.9	MS4A12	54860	0	0.366085	0	1.0783	0	0	0	0	0	0	0	0	0	0	0	0	0	0	0	0.383941	0	0	0	0
ENSG00000131323.16	TRAF3	7187	11.0389	9.55572	9.48083	10.2033	11.4296	10.5355	9.47031	10.8483	8.46686	10.0281	10.5749	10.8131	10.1493	10.7187	9.99216	11.1243	10.0811	8.90314	10.1634	9.5166	9.849	10.7137	10.0308	8.91521
ENSG00000186187.12	ZNRF1	84937	9.51766	9.77701	8.3084	8.93254	9.39281	9.78477	9.42934	9.16916	10.0555	9.19724	9.66371	8.87833	7.27469	8.90786	8.61325	9.22688	9.51762	9.23105	8.75768	9.189	8.95833	9.14431	8.42905	9.33254
ENSG00000204967.12	PCDHA4	56144	6.32512	1.29992	7.3471	6.71877	4.60102	7.74423	2.42958	6.7657	9.99756	3.41384	0.992619	1.1251	0	6.86194	7.63083	5.82558	7.37969	2.85995	7.09991	6.84063	3.72347	3.98719	0	2.33588
ENSG00000137857.17	DUOX1	53905	4.26611	4.05834	5.05079	8.59124	3.95093	5.19808	8.87813	3.10631	5.20265	10.5301	2.84309	9.87544	0	0.749751	9.10584	1.29558	0.321919	7.82474	1.51152	2.82742	11.2566	1.30509	9.632	4.66058
ENSG00000174749.6	FAM241A	132720	6.82609	7.99598	7.55519	8.70946	8.65602	2.97147	8.73085	8.68003	7.34861	7.75299	8.00137	8.30547	6.86276	6.89136	9.04407	9.48328	2.75527	8.95484	9.4381	8.29243	8.50344	8.28011	9.11561	3.71652
ENSG00000186714.12	CCDC73	493860	2.75256	3.20352	3.43315	3.78174	2.69331	2.94881	2.75695	3.31506	1.77827	3.60221	3.66308	3.15738	0	1.24062	2.56601	0.368435	0.807334	1.27049	2.31228	1.5005	1.66433	0.451804	1.61641	2.33588
ENSG00000170454.6	KRT75	9119	0	0.900375	2.27947	3.25483	0	0.815121	4.40428	2.28542	0.677639	5.57047	1.98927	8.53462	0	0	1.88149	0.368435	0.584947	4.24204	0	0.383941	5.8503	1.34051	7.35457	0
ENSG00000145242.13	EPHA5	2044	8.80209	1.76495	1.16617	1.91796	5.34924	12.3041	5.11948	1.80369	6.34996	1.74429	1.16172	1.36451	0	12.0518	2.76904	6.30863	12.6703	6.03603	1.51152	2.47859	2.01348	4.61683	1.02365	4.40891
ENSG00000205097.6	FRG2	448831	1.15721	2.47098	0.551821	0.638149	1.4328	1.12829	0	0.699205	1.32124	0	0.31898	0.478943	0	0	0	0.368435	1.04017	0.436276	0.612483	0	0	0	0	0
ENSG00000179292.5	TMEM151A	256472	7.80557	5.54345	4.40718	0.637633	4.63945	6.06218	3.33477	0.352522	2.6771	2.86146	0.580046	1.90922	7.44358	8.78174	0.533491	3.75605	6.13438	2.73329	0.842642	2.94632	3.33809	2.33493	0.426912	9.50322
ENSG00000019102.12	VSIG2	23584	2.44449	2.56327	1.66779	1.68845	2.37093	1.17998	2.98646	1.41183	0.677639	0.476866	8.60546	0.837898	0	0.295332	0.533491	0.661661	0	0	0.338503	0.383941	0.51998	5.73391	0.426912	0
ENSG00000182973.18	CNOT10	25904	9.55808	9.24832	9.56854	8.88524	9.43293	9.49122	8.92793	9.06022	8.75307	9.1761	9.38177	8.43092	10.3645	9.48635	8.44007	9.00221	9.50725	8.47379	9.02705	8.83358	8.74144	9.18772	8.69905	9.11804
ENSG00000183036.11	PCP4	5121	0.245057	4.12635	0.390709	0.353761	1.80886	1.33279	0.282635	0.352522	0	0.476866	0	0.478943	0	0	0	0	0	0	0	0	0	0	0	0
ENSG00000078668.14	VDAC3	7419	11.585	10.9668	11.5411	11.3313	11.0952	11.528	10.032	10.755	10.8137	11.0165	10.6692	10.9947	9.61377	9.82324	10.1548	10.0088	10.841	9.82217	10.2297	11.3547	9.79073	9.95939	10.2253	11.3263
ENSG00000260596.5	DUX4	100288687	0.245057	0	0	0	0	0	0	0.635598	0	0	0	0	0	0.333286	0	0	0	0	0	0	0	0	0	0
ENSG00000126778.12	SIX1	6495	7.54882	2.87867	6.30507	8.34437	7.51516	11.0718	7.37236	8.33374	6.63838	7.53831	8.17754	8.28377	5.61697	7.08197	8.2304	7.68735	10.8237	5.46202	8.52271	7.60446	7.35131	7.57839	7.66629	7.02851
ENSG00000132423.12	COQ3	51805	8.07282	6.95142	8.09817	8.31273	8.65528	7.04696	6.86052	8.06267	6.68115	9.37713	9.17008	8.31799	7.85655	6.66777	6.81835	7.29986	6.16151	6.58475	6.97939	6.59603	7.50741	7.29394	7.17641	7.57957
ENSG00000198398.2	TMEM207	131920	0	2.15905	3.32482	0	0.354095	0	0	0	0	0	0	0	3.40808	0	0	0	0	0	0	0	0	0	0.426912	2.33588
ENSG00000153404.14	PLEKHG4B	153478	9.93939	9.12162	5.30629	11.5944	4.09884	9.49221	6.03799	5.39112	3.08644	5.27071	1.57511	9.04707	6.45185	10.357	11.6457	2.88771	9.7964	5.16823	4.41699	0.686884	3.27481	2.33493	7.90884	4.10386
ENSG00000273520.5	SPDYE8	NA	0	1.31189	1.82841	0	2.54785	3.39053	0	0.174318	0	0	1.41338	1.81873	0	0	0	0.677495	0	0.125786	0.179157	0	0	0	0	0
ENSG00000164366.4	CCDC127	133957	9.31666	8.77112	8.94459	9.76993	8.76289	8.15827	10.4999	8.95468	9.06876	9.17271	9.35099	9.25766	8.88311	9.32168	9.65047	8.81419	8.00786	10.7472	8.84621	8.89211	8.90447	9.97539	9.36489	9.49515
ENSG00000073578.17	SDHA	6389	12.0242	11.5176	10.9032	12.8039	11.5467	10.0696	13.1181	11.7049	10.7856	10.9447	12.0995	11.521	11.0633	11.2849	12.1986	10.8506	10.078	12.7892	11.3905	10.7738	10.7422	11.8131	11.3045	11.4814
ENSG00000131100.13	ATP6V1E1	529	11.4917	11.5444	10.8564	12.0926	10.6966	10.4413	11.7113	10.1782	11.2255	11.291	9.74996	11.06	10.5117	10.8712	11.7186	10.015	9.96517	11.6031	9.70865	10.2666	10.5754	9.59992	10.4951	8.0672
ENSG00000083814.13	ZNF671	79891	5.9437	2.93424	5.58396	1.56028	6.02198	7.71146	3.20536	6.90046	3.40527	2.17806	6.25686	1.90922	4.89947	6.20347	0	6.2873	7.71076	0	6.31044	0	0	4.57294	0	5.85
ENSG00000168522.13	FNTA	2339	10.6094	10.8914	10.8677	10.5241	10.114	11.0296	9.94181	10.3791	11.3956	10.154	9.45706	10.4941	10.4966	10.0332	9.85169	9.67264	10.4588	9.26943	9.96013	10.2886	9.10559	9.03629	9.62883	10.1836
ENSG00000249915.8	PDCD6	10016	11.7116	10.4498	10.8713	11.7468	11.0983	9.68405	12.1805	10.4955	10.4519	10.6167	11.7425	10.8406	9.78994	11.4843	10.7572	10.1147	9.1981	11.4303	10.0609	9.38331	10.1272	11.3256	9.79245	9.53491
ENSG00000063438.18	AHRR	57491	5.29326	2.62685	2.28777	3.69448	4.99981	2.6901	5.95536	4.02434	4.99656	2.65157	2.84568	2.63882	5.57394	6.35193	4.07706	4.1766	3.3423	5.01925	2.88604	1.70956	3.79142	4.02337	2.91277	0
ENSG00000090534.20	THPO	7066	5.71259	1.86111	0.697841	0.874728	0.875427	2.18399	1.96442	0	0.378245	0	0	0.478943	0	6.29396	0	0.368435	4.68645	1.04217	0	0	0	0	0	6.88763
ENSG00000118762.8	PKD2	5311	9.05271	7.66056	10.2263	7.91179	9.27473	10.012	10.2538	8.62626	8.8481	8.04994	8.58515	7.6197	10.2999	9.61312	8.08346	9.57334	9.78459	9.04008	9.10117	7.48677	8.20559	8.93912	8.83254	8.23168
ENSG00000125962.14	ARMCX5	64860	8.58109	7.92856	8.73982	8.5776	7.21106	9.49215	8.07657	8.79241	7.92038	7.46592	7.72174	7.87624	4.33848	8.84506	8.34353	7.93684	9.81896	8.44029	8.93028	8.203	7.75664	7.71129	7.94239	4.66058
ENSG00000121774.18	KHDRBS1	10657	11.8276	11.3641	11.8646	11.4514	12.333	12.4701	11.5349	11.8734	11.6306	11.9322	12.1176	11.7228	12.9763	12.6273	11.6719	12.7583	12.8354	12.0745	12.3405	12.5853	12.0908	12.3843	12.0351	9.12852
ENSG00000132773.12	TOE1	114034	9.3248	8.75261	8.42809	8.34481	8.70307	7.96916	8.83074	8.97259	7.98213	8.22	9.12324	8.21674	7.66479	8.68464	7.32447	8.60518	8.74898	8.63748	8.64783	8.95908	8.37537	8.66883	8.26432	6.68673
ENSG00000112877.8	CEP72	55722	8.79577	7.97863	7.85086	9.17412	8.47145	7.45112	9.00864	8.50283	5.87379	8.09423	8.29216	6.92062	6.86276	7.77682	8.27693	8.04768	7.68995	7.79471	7.9906	5.97487	7.4405	8.63056	6.50035	7.80524
ENSG00000071539.14	TRIP13	9319	11.915	10.4383	10.2203	11.6975	11.3544	10.0996	10.6639	10.5544	7.53179	10.8239	11.0854	10.89	9.12591	10.1677	10.0167	10.6735	10.0921	10.6258	10.0953	10.4754	10.3169	11.2665	10.4364	8.92727
ENSG00000105556.11	MIER2	54531	9.28867	8.97033	8.25661	7.6891	8.75271	8.78655	9.12264	8.72676	9.28009	7.90437	8.42305	8.14818	9.77477	8.73865	7.58198	8.40356	8.31736	8.59862	8.15547	8.19673	7.41138	8.14124	7.88432	9.0089
ENSG00000145506.14	NKD2	85409	8.81781	6.25532	2.91299	4.68549	5.34981	5.60264	5.51721	4.74101	4.64275	4.51955	0.580046	7.39853	0	9.03013	5.07304	4.70165	6.04434	3.9188	3.43088	5.08446	3.20864	3.79403	5.69944	2.33588
ENSG00000174358.16	SLC6A19	340024	0.637302	3.3566	0	1.0783	1.41635	0.325557	1.05802	0.635598	0.677639	0.476866	0	0.837898	3.40808	0.295332	0	0	0	0	0	0	0	0	0	0
ENSG00000049656.14	CLPTM1L	81037	12.8895	11.2798	11.8114	12.7032	11.9725	11.4709	11.952	11.72	10.742	11.6691	12.3088	11.6631	11.5326	12.4854	11.9202	12.1239	11.1893	11.5336	11.1165	11.2891	12.0775	12.2825	11.7899	10.3628
ENSG00000187054.15	TMPRSS11A	339967	0	0	0	2.28996	1.07911	0	2.98646	0	2.20073	3.2657	0	1.1251	0	0	5.71298	0	0	3.73971	0	0	3.51279	0	0.755918	0
ENSG00000170782.3	OR10A4	283297	0.454469	0	0	0	0	0	0	0.635598	0	0	0.31898	0	0	0	0	0	0	0	0	0	0	0	0	0
ENSG00000165584.16	SSX3	10214	0.326763	0.368669	0	0	1.07911	0.591006	0	0	0	0	0.31898	0.698545	0	0.295332	0	0	0	0	0	0	0	1.33947	0.426912	0
ENSG00000128250.5	RFPL1	5988	0	0	0.605009	0	0	0	0	0	3.31003	0	0	0.478943	0	0	0	0	0	0	0	0	0	0	0	3.18542
ENSG00000160973.8	FOXH1	8928	3.80025	1.01038	2.59531	3.25084	3.79819	4.29361	3.02064	1.40732	4.61522	4.86244	3.93065	3.51422	6.6022	4.68731	1.22791	3.1466	4.08742	1.46756	0.842642	0.686884	1.84944	2.93081	0.426912	8.27367
ENSG00000172468.14	HSFY1	86614	0	0	0	0.637633	0	0	0	0	0	0	0	0	0	1.0948	0	0	0	0	0	0	0.51998	0	0	0
ENSG00000113430.10	IRX4	50805	4.83543	5.48239	0.958566	5.59354	2.85137	0	0	1.25336	1.79719	4.85852	0.321268	9.08718	0	4.0366	5.78075	3.0526	0.812272	0	0	3.06161	4.36985	1.31643	9.5581	0
ENSG00000286137.1	SPDYE14	NA	0	0	0	0	0	0.279361	0	0	0	0	0	0	0	0	0	0	0	0	0	0	0	0	0	0
ENSG00000134709.12	HOOK1	51361	10.2343	9.42239	10.7907	8.639	8.65654	4.4266	8.25399	10.9507	10.0507	8.9118	9.66602	6.2292	9.8668	10.6291	8.71199	9.03298	3.95415	8.19659	11.2157	9.62698	8.73264	9.99024	4.15973	10.0244
ENSG00000170549.4	IRX1	79192	0.246859	0.36996	0.392078	0.641236	0.355037	0	0.725209	0.352522	0.38024	0.479301	0	5.40965	0	0	0.535719	0	0	0	0	0	0	0	5.64877	0
ENSG00000144218.19	AFF3	3899	2.58533	2.70114	2.42252	3.72542	3.42444	3.44322	5.9346	2.28821	2.54662	1.90382	0.992619	1.1264	3.40808	6.95565	5.14779	3.32474	3.7004	0.436276	1.04238	0.686884	0	1.50694	0.426912	0
ENSG00000062194.16	GPBP1	65056	11.1508	11.1818	11.1256	10.9974	10.6047	10.4203	10.9314	10.4408	10.8783	11.175	10.5265	10.5442	10.5914	10.9786	10.8045	10.3318	10.2131	9.93428	10.4652	9.95409	10.2204	10.2256	10.1361	7.48492
ENSG00000197381.16	ADARB1	104	8.37256	9.05385	5.18818	7.56535	8.7967	8.90785	7.01912	8.25429	7.83437	7.61238	7.92163	7.94118	9.62471	9.09749	7.53054	8.15613	8.86181	5.58386	8.0537	7.81052	6.84706	7.4867	7.37755	9.19978
ENSG00000124532.15	MRS2	57380	9.92302	10.6998	10.7572	9.7697	9.87472	11.4759	9.8838	9.48063	9.9847	9.60622	10.0614	9.25472	7.66479	9.08159	9.43893	10.0859	11.4031	10.0868	9.50783	10.6583	9.47529	10.1956	9.41026	8.48089
ENSG00000100083.19	GGA1	26088	9.80072	10.1241	10.4355	8.68746	9.79281	10.698	10.0346	9.57764	10.052	9.47805	10.915	9.33608	8.31428	9.58737	8.1164	9.01606	9.87647	8.20179	8.82484	8.60866	8.64154	10.0278	8.33218	9.88313
ENSG00000104221.13	BRF2	55290	9.13884	8.91871	9.4833	8.51097	8.64117	8.75535	8.16545	8.23005	8.51551	7.84053	7.7629	9.80357	6.45185	7.56123	7.60869	7.53046	8.02093	7.29529	7.17321	7.84154	6.81961	6.96074	8.9048	9.00839
ENSG00000225327.3	USP17L3	645836	0	0.254187	0	0	0	0	0	1.94729	0	0	0	0	0	0	0	0	0	0	0	0	0	0	0	0
ENSG00000143457.11	GOLPH3L	55204	7.35687	7.92172	10.3078	8.73904	8.38003	8.58025	9.91522	9.20798	10.8757	9.84298	9.64477	8.98901	6.09398	7.9013	9.69244	7.98444	8.78377	10.4783	9.77137	9.84688	9.57716	9.21029	8.70977	6.88763
ENSG00000168062.10	BATF2	116071	6.97693	5.84836	6.03773	5.30839	5.39818	5.77928	7.68914	5.32292	4.57178	3.98962	2.3101	5.6725	6.6022	5.33271	6.06117	5.24606	5.02232	6.43383	5.31735	2.62838	4.50441	4.74106	4.10304	6.12569
ENSG00000115380.20	EFEMP1	2202	4.77029	5.58744	9.62703	15.2673	7.4129	3.14529	12.9012	11.7062	12.3523	11.7005	7.68744	14.523	7.59476	1.60621	15.4231	8.10978	1.3219	12.3716	11.8871	12.5245	13.3455	10.7084	14.498	8.00034
ENSG00000161048.11	NAPEPLD	222236	8.179	8.4257	9.086	8.16743	8.11207	8.87755	7.77433	7.73298	9.52652	9.6532	7.53795	7.18483	7.27469	7.30768	7.32449	7.05943	7.16988	8.10149	7.33555	8.41477	8.47028	8.09541	6.27512	6.55639
ENSG00000124164.16	VAPB	9217	10.4968	11.8809	10.8917	11.2421	10.3939	10.236	10.9135	10.7963	10.4121	11.516	10.9252	11.0121	10.5609	10.6504	11.4991	10.5061	10.4734	11.6693	11.0859	11.4318	11.4777	11.248	11.4286	10.7187
ENSG00000164151.12	ICE1	23379	11.2433	10.2461	10.2537	11.4448	10.8418	10.6072	11.063	10.835	9.98611	10.3858	11.0602	10.7643	10.994	11.7165	11.3411	11.0742	10.605	10.8886	10.8108	10.1406	10.1058	11.8172	10.8184	9.43735
ENSG00000179407.3	DNAJB8	165721	0.245057	0	0	0.353761	0	0	0.282635	0	0	0.476866	0	0	0	0	0	0	0	0	0	0	0	0	0	0
ENSG00000185345.23	PRKN	5071	1.76842	1.45054	4.3423	0.637633	4.43201	1.92015	3.30349	1.25336	3.36357	1.56491	0.801031	2.18393	6.86276	4.97455	1.22791	4.45607	1.1699	1.04217	0	0.686884	2.16075	2.53126	2.1517	5.06129
ENSG00000037474.15	NSUN2	54888	12.9981	11.7116	11.5656	13.0147	11.7943	11.2905	11.8011	12.3665	10.4514	12.3448	12.3328	11.7932	11.2827	12.3788	11.5557	11.3739	11.3597	10.865	12.0044	11.2979	11.8717	12.5401	11.6479	9.95551
ENSG00000145545.12	SRD5A1	6715	9.90327	8.79524	8.87069	9.82674	9.49518	8.90869	10.2905	9.20371	8.47963	10.5419	9.74742	9.7932	6.28398	9.33726	9.19636	9.331	8.21912	10.0839	8.58756	8.66162	10.2672	9.48727	9.61735	0
ENSG00000101365.21	IDH3B	3420	10.5775	10.9445	10.4745	10.4591	11.1149	10.3632	10.344	11.2542	10.9567	11.6655	10.6695	10.9204	11.2375	10.2872	9.80134	10.9131	10.5629	10.7392	10.9083	10.9908	11.1709	10.9629	10.8953	11.1576
ENSG00000105229.7	PIAS4	51588	9.41546	9.26331	8.83599	8.19778	9.16924	9.45994	9.05433	8.56958	9.17203	8.71741	8.37326	7.90682	8.88311	9.20302	8.45854	8.69198	9.11695	8.8665	8.3287	9.22913	8.26581	8.36209	8.10203	9.99611
ENSG00000196772.4	OR14A16	284532	0	0	0	0	0	0	0	0	0	0	0	0	0	0	0	0	0	0	0	0	0	0	0	0
ENSG00000078295.17	ADCY2	108	0.454469	4.19622	1.35343	1.0783	1.07911	1.47095	0.282635	0.872138	0.677639	0.476866	0.31898	2.61315	0	0.54036	0	0.368435	0.807334	0	0	0	0.51998	0.795351	3.10026	0
ENSG00000215217.7	C5orf49	134121	1.19911	1.84786	0.697841	0	2.99179	1.00906	1.20069	0.352522	0	0	0	1.1251	0	0	0	1.29558	0.999976	0	0	0	0	0.451804	0	0
ENSG00000142303.14	ADAMTS10	81794	7.60066	2.5632	2.65259	1.55837	4.2956	6.5609	0.721806	5.76608	2.10345	1.12112	2.07616	3.2723	8.85343	8.77052	0.922087	3.95862	6.54685	0	5.3269	0	0	2.53135	0	11.5017
ENSG00000108523.16	RNF167	26001	11.219	9.81455	9.94234	11.2913	11.1454	9.35732	11.3474	11.3773	10.7018	11.3067	11.0222	10.9969	8.31428	10.5248	11.1849	10.636	9.92328	11.6852	10.9621	10.9551	11.5271	10.8705	10.9344	9.34158
ENSG00000074660.16	SCARF1	8578	4.06496	2.56327	2.85215	3.45999	6.21422	3.79808	4.6072	5.797	4.39809	2.29783	2.51135	4.09951	4.89947	2.92369	4.05831	5.85864	2.58492	2.73329	5.63394	0.686884	0.901394	4.63829	1.90874	6.49296
ENSG00000115484.15	CCT4	10575	13.0333	12.906	12.6752	13.9773	13.0807	12.725	11.4797	12.7547	11.6761	13.1309	13.211	12.6533	12.433	11.9315	12.7162	12.1907	12.2483	11.6415	12.3363	13.0551	12.2586	12.4514	11.904	10.7496
ENSG00000112902.12	SEMA5A	9037	2.0522	7.33629	5.22464	7.93655	4.14494	2.2622	12.1175	3.38002	5.66571	6.01031	7.7894	8.48741	0	0	9.57548	3.32474	2.16989	11.8594	2.7693	5.72337	7.66068	1.50526	9.63308	4.66058
ENSG00000122417.15	ODF2L	57489	8.7782	7.33371	8.99835	8.41296	9.09999	9.8596	9.10566	10.1322	10.1827	9.02786	9.42193	8.59267	6.28398	8.60784	7.54098	9.15581	9.86414	8.15609	10.0214	7.61571	8.08166	9.21118	8.42182	8.39673
ENSG00000150756.14	ATPSCKMT	134145	9.19531	8.31098	8.25653	9.21974	7.86077	7.84928	8.40439	8.04261	7.68675	7.76567	8.35593	7.96224	5.30238	7.72973	7.82624	6.74803	6.93364	7.89228	7.47288	7.8587	6.91088	8.60626	8.1657	5.06129
ENSG00000214026.11	MRPL23	6150	9.07514	6.75233	9.87239	9.5075	9.36575	9.29016	9.39788	9.62045	8.7821	10.0807	9.8732	9.56506	4.3857	6.83873	8.04446	7.86309	8.38528	8.42243	8.41225	7.95078	8.41954	7.74828	8.43335	6.8014
ENSG00000205403.13	CFI	3426	0	2.75825	8.57986	8.33715	1.25756	1.18417	11.7703	9.00921	7.43935	1.70254	1.16172	3.92353	4.89947	0.54036	11.0999	1.85542	0	9.19034	10.8519	0	0	1.97893	3.41168	4.66058
ENSG00000164237.9	CMBL	134147	10.2823	8.00735	8.67075	10.4235	9.39328	4.51006	9.63746	3.30119	8.50735	8.55434	10.2751	9.82597	0	10.5118	9.96658	8.30954	0.584947	9.61441	0.338503	8.13077	8.01237	10.5811	8.6566	0
ENSG00000113396.13	SLC27A6	28965	4.14262	0	0	0.896643	6.59952	3.44265	2.98646	0.352522	0.378245	2.79094	0	0	0	0.749751	1.22791	8.34741	3.93069	0.436276	0	0	2.16075	6.32312	0.426912	0
ENSG00000164172.19	MOCS2	4338	10.3495	9.39294	9.95866	10.5245	9.69064	9.19045	9.40549	9.58077	8.74301	10.009	9.03915	9.68904	7.1822	9.43045	9.68697	9.18855	9.07543	8.88494	9.58177	9.15004	9.28269	9.13018	9.32607	10.1735
ENSG00000145491.12	ROPN1L	83853	3.5757	2.15905	1.66779	2.36969	4.91692	3.014	3.02579	4.28873	2.45849	2.78152	6.09916	3.14966	0	3.39795	0	3.78679	3.28536	3.44454	3.90838	1.336	2.01348	3.75526	2.25939	5.94787
ENSG00000153933.10	DGKE	8526	7.97756	8.92464	8.77174	8.79606	9.21453	9.63685	6.98022	8.73522	7.90629	8.67792	8.39145	7.30105	8.76053	9.06603	7.92516	10.4137	9.70688	5.80042	8.93729	8.65632	10.0125	9.40911	8.43624	6.88763
ENSG00000197153.5	H3C12	NA	1.37335	2.25235	3.02831	2.04103	3.98628	2.83339	3.42663	2.23066	3.49477	1.94124	1.72032	2.92972	0	0.565602	0.977557	2.02579	0.822709	3.04902	1.4088	2.31142	1.66433	1.07262	1.06223	6.55633
ENSG00000164236.12	ANKRD33B	651746	9.86346	10.5143	7.84696	9.56387	9.80882	5.35746	10.2371	10.3614	7.57555	8.41036	8.66473	8.8108	8.27003	10.412	8.93675	11.0251	8.27724	10.4718	10.544	8.81709	10.0419	10.5763	9.92998	8.19228
ENSG00000112977.16	DAP	1611	11.0005	10.6126	11.7106	11.6038	10.6398	9.87408	13.2728	10.8322	10.1746	10.8535	12.3017	11.5792	9.55267	11.2836	11.6038	10.2337	9.90647	13.2904	10.835	11.1166	10.6992	12.355	11.1747	11.4997
ENSG00000146147.15	MLIP	90523	1.07781	1.84229	1.80253	1.41148	1.07911	1.02134	2.4797	1.08022	1.48469	3.08743	1.13434	3.41541	3.40808	4.13613	2.04559	0.368435	0.321919	3.01116	0	0	3.01754	0.451804	1.61641	0
ENSG00000169155.10	ZBTB43	23099	7.78028	8.85807	8.24474	8.96041	8.43789	8.86507	9.7035	9.07815	9.50288	9.13928	8.20078	9.99984	8.79216	7.67946	8.84988	9.03778	8.91209	9.13737	9.05816	9.26747	8.90447	8.56763	10.2999	4.10386
ENSG00000169862.19	CTNND2	1501	1.07781	0.366085	7.72924	3.72542	4.60688	2.96994	10.2412	0.635598	4.67696	0.476866	0	0.478943	0	0.54036	5.07306	4.18318	0.321919	10.6268	0.338503	2.21996	0.51998	2.43643	0	0
ENSG00000112893.9	MAN2A1	4124	9.98754	10.8098	11.4597	9.89555	9.96211	9.69663	10.8206	11.1203	10.4092	10.3368	10.5522	11.0036	8.31428	10.778	10.0054	10.725	9.56933	10.5107	11.1469	11.3187	11.5634	10.493	12.0486	2.33588
ENSG00000165025.15	SYK	6850	3.82221	6.72985	8.85476	10.1741	3.6649	4.39239	7.27694	8.80384	4.62533	10.5192	10.0293	8.89549	10.0611	0.54036	10.5631	0.368435	0.321919	0.436276	8.63445	2.12231	10.1411	9.52526	9.56715	5.37455
ENSG00000173227.14	SYT12	91683	2.44449	3.97557	6.45581	10.3155	3.13572	5.70421	8.90098	8.06813	2.6771	6.99906	10.0476	9.20266	8.88311	1.60621	8.85128	3.40618	5.05525	8.90527	8.10864	0.937121	6.93154	7.6086	10.0112	12.0676
ENSG00000221910.2	OR2F2	135948	0	0.657824	0	0	0	0	0	0	0	0	0	0	0	0	0	0	0	0	0	0	0	0	0	0
ENSG00000039139.9	DNAH5	1767	5.61327	4.50232	8.00023	10.057	7.64099	2.60002	6.16076	9.54913	6.42847	6.94031	7.05938	7.04128	9.45722	5.93008	10.5506	8.10063	3.61467	5.18232	8.60634	5.60183	7.4369	7.94205	6.6999	9.12852
ENSG00000038382.20	TRIO	7204	11.3718	11.2472	11.5467	13.4462	12.2353	11.0579	11.6343	13.635	11.0884	10.9504	11.4846	12.3996	13.5252	11.6035	12.8395	12.3975	10.919	10.1594	12.9784	10.985	10.7582	13.1012	11.7842	10.4279
ENSG00000188687.17	SLC4A5	57835	4.20286	4.48933	5.14252	1.05225	2.99093	7.3223	1.37356	4.55583	5.00979	3.26506	2.03485	3.19322	0	5.12902	0	2.43988	5.98614	0	4.76284	1.87351	0.962425	1.94033	0.58794	3.18542
ENSG00000118407.15	FILIP1	27145	0.97027	1.95922	2.14988	1.61391	2.59105	2.33639	1.56141	2.90543	3.23186	2.66107	0	2.16188	0	3.12494	0	1.60249	1.4594	2.73329	0	0.383941	0	1.681	1.24939	5.94787
ENSG00000145569.6	OTULINL	54491	9.59887	8.50813	7.17381	6.28494	8.38964	5.12606	9.26994	4.61631	4.20054	6.07878	5.18528	5.36316	7.59476	9.69764	7.08877	9.65579	6.29457	8.68036	5.43666	7.44699	7.32422	9.19859	6.33173	4.8748
ENSG00000154122.14	ANKH	56172	10.4315	8.1806	9.44136	9.65172	9.7304	6.77278	9.897	9.03151	9.95071	9.74891	8.69948	9.95877	11.8165	11.0946	10.1578	9.99134	5.94247	10.1174	8.56664	9.75823	10.2714	10.2726	11.3133	6.93614
ENSG00000134146.12	DPH6	89978	7.53016	7.99051	6.95257	8.71157	6.80371	7.73736	7.29096	6.84249	6.53024	8.53137	7.11973	6.56537	6.45185	7.39009	8.00271	6.31391	6.99713	6.93211	6.19884	5.53699	7.77941	6.50936	6.12661	8.30738
ENSG00000174236.4	REP15	387849	2.92048	4.04664	1.97726	4.14127	4.6673	1.95099	3.34731	3.76369	3.11163	4.76747	2.0431	5.56964	4.89947	1.49433	3.60712	3.23842	2.32189	2.28812	3.65941	3.2067	3.89588	3.6323	5.25513	2.33588
ENSG00000153815.16	CMIP	80790	11.2133	10.7707	10.4908	10.9047	9.92708	9.81042	11.3338	11.1641	11.0809	10.8258	10.7924	10.8153	10.2323	12.9089	12.0898	10.614	10.9551	11.9332	11.5822	11.4788	12.0164	11.7041	11.4346	10.1785
ENSG00000183580.10	FBXL7	23194	6.62034	1.59548	0.950926	1.0783	7.80981	4.85032	4.1603	2.11153	1.13687	1.12112	1.7968	4.39779	10.7419	6.99472	2.19516	7.52591	7.22154	0.436276	0.338503	0	0	5.47231	2.25939	8.87847
ENSG00000183654.9	MARCHF11	NA	0	0.657824	0	0	0.354095	0.325557	0	0	0	0.834659	0	0	0	0	0	0	0.321919	0	0	0	0	0	0	0
ENSG00000198912.11	C1orf174	339448	9.79592	9.0891	8.93622	9.68278	9.41952	9.3275	9.1558	8.96514	8.29301	9.56105	9.51514	9.47036	7.27469	8.47507	9.05797	9.14843	9.3359	8.0096	8.57167	9.19652	8.83214	8.76591	8.74262	5.74501
ENSG00000146109.5	ABT1	29777	9.87378	9.17316	9.52574	9.79666	10.2486	9.02556	9.42276	9.37845	9.54811	9.36088	9.2786	9.56094	6.73835	8.85929	9.0519	9.76064	9.00908	9.31102	9.01825	9.78789	8.671	9.38709	8.99617	6.93614
ENSG00000188959.9	C9orf152	401546	0	2.98776	5.80874	3.17931	1.25756	0.591006	1.84679	2.93414	2.20073	3.07769	5.23352	1.74946	8.94071	0	3.02836	0	0.321919	1.04217	2.14984	0	1.45193	1.97893	1.02365	0
ENSG00000169193.12	CCDC126	90693	7.59099	7.13458	7.37374	6.11603	6.07651	8.58216	6.67029	6.4983	5.84936	6.13615	7.11716	7.55774	0	8.25565	6.83541	7.07196	8.69518	6.1835	7.10834	7.12019	6.63667	6.98607	7.90884	0
ENSG00000173545.5	ZNF622	90441	9.93748	9.7884	9.26296	10.6287	9.42007	8.24802	10.2209	9.48037	8.80524	10.1515	9.67172	9.66685	10.6238	9.23654	9.71719	8.89695	8.16486	9.58221	9.01677	8.86222	9.38174	9.85756	9.53202	9.81344
ENSG00000075407.18	ZNF37A	7587	9.255	8.66184	8.34273	8.34615	9.03014	9.44902	8.69817	9.71069	7.95554	8.77496	7.61225	8.60074	4.12611	10.0433	8.46395	9.06218	9.60898	8.13212	10.0393	6.98468	8.0963	7.9755	8.69636	5.99341
ENSG00000145555.15	MYO10	4651	8.88049	10.7915	11.7651	12.8562	12.1636	6.09157	11.6146	11.8579	10.2764	12.1176	10.6594	12.9407	11.1547	9.77636	12.0509	11.6397	6.20452	11.8058	11.7087	11.469	12.5145	12.54	12.8809	9.25818
ENSG00000125089.17	SH3TC1	54436	1.60242	7.86922	6.33873	8.57946	2.29118	2.40688	8.52457	7.20381	8.16477	9.12012	6.55141	9.41808	9.9533	0.295332	8.48581	1.60249	0	8.11625	6.54366	5.71503	8.54426	4.43253	8.75302	9.64128
ENSG00000163464.8	CXCR1	3577	0.245057	0	0	0	2.41163	2.0609	0.721806	0	0	0	0	0.497167	0	0	0	0	0	0	0	0.383941	0.901394	0.451804	2.70258	0
ENSG00000176788.9	BASP1	10409	11.8943	10.9913	4.15348	12.8454	10.448	4.71781	13.0009	11.8518	9.21559	10.863	5.01908	11.9855	11.2069	10.4268	11.9272	10.2084	4.24788	13.0889	11.5958	8.79844	10.5146	8.15805	11.4087	11.3011
ENSG00000114790.13	ARHGEF26	26084	8.38134	8.78342	9.22434	6.39859	8.74151	6.92895	7.63009	9.92002	4.22387	8.22528	6.86491	6.78055	9.82153	8.80648	5.28656	8.9369	8.69257	6.97323	9.81099	5.23221	8.4145	8.34587	6.59588	7.31193
ENSG00000118520.15	ARG1	383	0.637302	0.657824	0.950926	0.353761	2.1171	0.815121	1.05802	0.872138	2.45841	1.36001	0.801031	0.837898	0	0	0	0	0	0	0	0	0	0	0	0
ENSG00000151276.23	MAGI1	9223	8.15791	10.7534	10.3603	7.26289	9.22353	9.85645	7.86065	8.73709	9.24155	7.76567	9.2964	7.27211	8.69509	8.93243	7.92516	9.26464	9.71117	5.97254	8.96885	8.62991	7.65448	9.27181	7.58842	7.69681
ENSG00000177932.7	ZNF354C	30832	3.67471	3.81161	7.05912	4.13387	8.7439	8.54133	8.19866	7.05285	5.8283	4.88168	7.77456	4.62082	7.27469	2.53057	2.32965	9.32556	7.67718	7.44606	7.48146	5.36622	3.06642	7.36968	1.24939	2.33588
ENSG00000127863.15	TNFRSF19	55504	9.78809	10.5097	9.4802	5.79353	2.51831	4.44349	6.53879	7.42906	3.48438	4.68247	3.19626	8.36698	7.27469	11.3816	5.6501	2.49958	6.40509	0.436276	6.75269	2.12231	6.18188	3.71543	10.0706	8.59102
ENSG00000249662.6	LINC02218	102723526	0	0	0	0	0	0	0	0	0	0	0	0	6.38188	0	0	0	0	0	0	0	0	0	0	0
ENSG00000167755.15	KLK6	5653	1.84425	5.91395	11.8693	6.04461	1.25756	1.33279	4.77624	8.91926	9.58757	10.1779	13.7242	6.47447	0	0.54036	5.61102	0.661661	0.584947	3.13231	9.59367	10.5159	11.4971	14.4621	8.39255	0
ENSG00000284465.1	TAF11L7	112488736	0	0.114515	0	0	0	0	0.128085	0	0	0	0	0	0	0	0	0	0	0	0	0	0.0868554	0	0	0
ENSG00000283967.1	TAF11L8	112488737	0	0	0	0	0	0	0.128085	0	0	0	0	0	0	0	0	0	0.321919	0	0	0	0.0868554	0	0	0
ENSG00000144407.9	PTH2R	5746	0.245057	3.58211	2.33442	0	0.638182	2.10129	0.899686	0.352522	0	6.91258	0	6.88185	0	0	0	1.29558	0.999976	0.436276	0	0	6.35247	0	6.07596	0
ENSG00000283776.1	TAF11L13	112488747	0	0	0	0	0	0	0	0	0	0	0	0	0	0	0	0	0.321919	0	0	0	0	0	0	0
ENSG00000167941.3	SOST	50964	0.637302	2.76065	0.390709	0.637633	0	1.00906	0.282635	0	1.32124	8.9071	1.45003	2.3037	3.40808	0	0	0.368435	0.321919	0	0.842642	0.686884	8.9406	1.30509	3.41168	0
ENSG00000284609.1	OR8B3	390271	0	0	0	0	0.431721	0	0	0	1.76472	0	0.168288	0	0	0	0	0	0	0	0	0	0	0	0	0
ENSG00000177030.17	DEAF1	10522	8.85232	9.14094	8.66744	8.77883	8.64656	9.85409	9.41237	8.59665	8.72222	7.46982	8.78452	8.19932	7.1822	8.65999	8.49836	7.99106	9.15414	8.82667	8.22414	8.02835	6.39028	7.85536	7.60126	10.0956
ENSG00000250782.1	TAF11L14	112488740	0	0	0	0	0.354095	0	0	0	0	0	0	0	0	0	0	0	0	0	0	0	0	0	0	0
ENSG00000153767.10	GTF2E1	2960	8.87466	8.76804	8.46457	9.23188	8.55121	8.4536	8.87992	9.25993	8.42745	9.67686	8.20838	8.8273	9.19854	9.13178	9.44912	9.06625	8.75651	9.15266	9.76437	9.08511	9.64285	8.85339	9.19828	6.207
ENSG00000074276.10	CDHR2	54825	3.19182	3.03936	7.42163	1.25667	2.77427	4.70364	4.65749	6.51149	5.55959	3.62736	3.0314	3.92342	8.39891	2.21247	0.922087	0.368435	2.52352	2.0628	6.65385	0.383941	2.01348	0	1.76997	8.49715
ENSG00000204539.4	CDSN	1041	0.271187	1.37189	1.19272	1.11115	0	0	0.621266	1.68613	3.29072	6.19479	0	0	5.8751	0	0.533491	0	0	1.79566	3.28194	4.33691	9.80559	4.81831	1.61641	0
ENSG00000165181.16	SHOC1	158401	0.454469	1.45054	0.697841	6.18379	6.67215	1.82028	5.80098	9.24201	7.5177	5.44947	0.801031	3.4387	0	0	6.92843	7.15971	0.321919	3.39697	9.85902	5.20861	5.19309	5.15253	3.21171	0
ENSG00000173137.12	ADCK5	203054	8.62833	8.37262	9.15454	8.06186	7.85211	8.3034	7.8588	7.3651	8.74704	8.821	8.54462	8.89549	9.19856	7.74966	6.75402	7.13902	7.85326	6.37366	6.72771	6.62751	7.47961	7.3888	7.57545	10.5459
ENSG00000269466.4	H3Y1	NA	0	0.366085	0	0	0.354095	0	0	0	0	0	0.31898	0	6.97728	0	0	0	0	0	0	0	0	0	0	0
ENSG00000125827.9	TMX4	56255	9.45244	9.04896	9.00535	8.24479	9.66119	9.77709	11.4289	9.11815	7.91768	9.50552	9.23163	9.56497	9.71001	11.2557	9.08199	11.3087	10.2021	12.0164	9.63696	9.6292	11.0888	9.81048	11.1282	8.69333
ENSG00000157741.15	UBN2	254048	9.23654	9.08833	8.98819	7.90514	9.20581	9.22684	8.66579	9.45619	10.2608	8.43682	8.85251	8.30188	11.2993	9.22673	8.53014	8.8413	8.6917	8.76711	9.23445	8.67688	7.81876	9.34854	7.59357	10.1324
ENSG00000142694.6	EVA1B	55194	2.16477	3.92692	6.34302	4.6752	9.01203	6.90762	6.21994	5.36748	7.66541	3.67481	4.2424	6.24556	8.85343	0.749751	5.68816	9.33027	6.16486	6.88977	5.59501	5.93947	5.50021	7.37927	6.0462	11.1448
ENSG00000139800.8	ZIC5	85416	7.30714	4.67538	4.76117	7.15988	6.72242	5.33049	5.27263	6.25859	4.33519	7.43433	7.1677	6.28125	6.28398	7.22684	7.25857	7.19165	6.55837	5.22381	6.61156	5.96082	7.94607	5.73391	7.60637	4.10386
ENSG00000145362.20	ANK2	287	5.56331	8.32274	5.70933	3.13436	9.19686	5.0175	4.95799	4.84193	2.37758	4.21935	2.23626	2.9436	10.5792	9.12827	5.41311	9.56172	4.93069	4.07811	5.12304	1.90462	4.8024	7.73102	0.426912	7.02851
ENSG00000164256.11	PRDM9	56979	1.60119	1.36236	1.16617	0	0	0	0.282635	0.635598	0	0.834659	0	0.478943	3.40808	0	0	0	0.332268	0.770799	1.2155	0	0.51998	1.681	0	0
ENSG00000179930.6	ZNF648	127665	0.245057	0	1.16617	0	0	0	0.721806	0	0	0	0	0	0	0.295332	0.533491	0	0.807334	0.436276	0.338503	0	0	0	0	0
ENSG00000083857.14	FAT1	2195	11.2638	12.1239	12.5928	14.0788	11.9108	7.70971	14.4429	12.564	12.5685	12.2952	11.9194	6.24426	12.504	11.666	13.957	12.4143	9.67061	14.7628	12.3979	12.7411	13.8205	12.2674	2.1517	11.0761
ENSG00000171159.5	C9orf16	79095	9.52067	8.13452	9.43594	8.98411	9.49558	10.328	10.1359	8.17212	10.1675	8.98613	8.81669	9.41941	10.0869	9.45494	8.85964	8.05243	9.18173	9.27447	7.50894	7.77079	7.98366	8.34913	8.10022	9.61172
ENSG00000125731.13	SH2D3A	10045	9.67258	9.72285	10.0917	10.1937	6.1908	5.57992	8.7275	10.7893	10.5094	8.86166	10.2411	8.83592	3.40808	6.6608	9.06762	5.75364	5.7142	7.97964	10.1613	9.86775	9.07667	9.16572	8.47305	4.40891
ENSG00000259399.1	TGIF2-RAB5IF	100527943	0	0	2.01005	4.91707	4.17	1.86277	3.72047	5.0247	2.78136	1.82115	0	0	8.36392	0	0	0	0	0	1.37168	0	0	0	0	0
ENSG00000169896.18	ITGAM	3684	3.33225	3.97557	6.14804	2.20556	6.65163	2.92255	5.67219	3.93173	2.60784	4.74703	3.47337	3.38534	0	2.13997	3.49708	6.51088	3.85794	6.32299	2.87709	0.686884	4.09217	5.7135	1.44454	2.33588
ENSG00000112137.18	PHACTR1	221692	2.54691	4.00182	2.97143	2.94478	4.88575	6.06928	3.39958	2.94652	5.21998	3.07769	2.23618	4.16434	7.91519	0	4.20549	4.88328	0.584947	0	0	0.383941	0.51998	2.9297	2.25939	5.94778
ENSG00000127529.7	OR7C2	26658	0	0	0	0.353761	0	0	0	0	0	0	0	0	0	0	0	0	0	0	0	0	0	0	0	0
ENSG00000183662.11	TAFA1	407738	0	0	0.390709	0.353761	0	0.325557	0	0	0	0	0	0.478943	0	0	0	0	0	0	0	0	0	0	0	0
ENSG00000171056.8	SOX7	83595	5.19896	5.05967	4.34843	9.37573	5.50809	2.47422	9.46766	6.22696	8.70621	8.82475	9.08804	9.17836	3.40808	4.86635	8.59333	5.7739	3.7004	10.3704	5.82103	9.02811	8.79316	8.91178	9.32839	0
ENSG00000070748.19	CHAT	1103	0	2.76065	0	0	0	0.815121	0	0	0	0.476866	0	0	6.28398	0	0	0	0	0.436276	0	0.383941	0	0	0	5.06129
ENSG00000142544.7	CTU1	90353	6.25109	6.35541	7.37644	5.84326	6.48321	5.9485	6.39409	5.97095	6.35641	6.67332	6.81822	5.88925	8.17723	6.38697	5.5572	5.7301	6.01676	5.84542	5.92515	6.96336	6.51189	6.83161	6.32555	9.51125
ENSG00000270181.3	BIVM-ERCC5	100533467	4.8856	5.6974	6.50007	6.9127	5.98729	3.94446	0	0	0	7.06158	2.03328	7.22731	5.09641	8.73444	8.87525	7.76188	7.2424	7.7939	8.48028	7.8631	8.6653	7.54151	8.74888	0
ENSG00000188732.11	FAM221A	340277	3.60091	7.36032	8.19825	5.79357	7.20126	7.51853	7.98124	4.78539	3.91712	4.39086	4.81861	3.72305	5.8751	4.74938	5.55721	6.52582	7.00557	4.9712	4.75037	0.937121	3.06642	5.39875	2.97949	6.12569
ENSG00000172661.19	WASHC2C	253725	9.82109	10.5692	9.96718	8.41722	10.3699	8.64188	9.70844	9.40721	10.0613	9.59673	9.59041	10.1104	8.34664	10.5919	8.46255	10.3385	8.51093	8.94789	9.55904	8.23445	8.9273	10.095	9.81631	7.49425
ENSG00000119913.6	TECTB	6975	0	2.24946	0	0	0	0	0	0	0.378245	0.476866	0	0	0	0	0	0	0	0	0	0	0	0	0	0
ENSG00000187871.2	GFRAL	389400	0.245507	0.665463	0	0	0	0	0	0.352522	0.925453	0	0	0	0	1.60621	0	0	0	0	0	0	0	0	0	0
ENSG00000085377.15	PREP	5550	9.11906	10.9919	10.7431	11.2799	10.3223	9.49224	9.88186	9.82794	9.78316	10.2702	10.9063	10.3437	10.4562	8.86	11.188	9.97601	9.19409	9.45588	9.58475	10.4495	9.81535	9.83914	10.2055	5.2264
ENSG00000182053.12	TRIM49B	283116	0	0	0	0	0	0.897811	0	0	0	0	0	0	4.05027	0	0	0.368435	0.999976	0	0	0	0	0	0	0
ENSG00000135801.9	TAF5L	27097	9.37817	9.41507	9.76592	9.38644	9.0919	9.80752	9.90612	9.82656	9.30032	9.92025	9.31668	9.71496	8.55459	8.6679	9.23444	9.1425	9.95087	9.80186	9.74716	10.3016	10.195	9.26994	10.2777	8.81504
ENSG00000183048.12	SLC25A10	1468	10.4178	9.74816	10.2752	10.1831	9.58278	10.0299	9.6099	9.66041	8.30306	10.9242	9.53809	8.38239	8.63533	8.88448	9.13943	8.60518	10.0927	9.54314	8.84592	9.61383	9.96811	10.1151	8.08749	9.99611
ENSG00000164122.9	ASB5	140458	0	0	0.697841	1.25667	0.354095	0	0.721806	3.21781	0.677639	1.56491	0	1.1251	4.33848	0	0.533491	2.70666	0	1.04217	3.39506	1.78208	2.63395	1.97893	1.61641	0
ENSG00000254959.6	INMT-MINDY4	100526825	0	1.48191	0	0	0	0	3.10663	0	1.92852	1.13585	0	0	4.04691	0	3.29285	0	5.08486	5.20449	4.67069	4.63885	0	5.36281	0	0
ENSG00000113100.10	CDH9	1007	0.245057	0	0.390709	0.353761	0	0.591006	0	0	0	0	0	0	0	0.54036	0	0	0	0	0	0	0	0	0	0
ENSG00000184845.4	DRD1	1812	0	0.366085	0.697841	2.11592	0	0	0.721806	0.352522	0.677639	0	0	1.36451	0	0.295332	0	0.661661	0.321919	0.436276	0	0.686884	0.51998	0.451804	2.54125	0
ENSG00000128973.13	CLN6	54982	10.5812	10.3953	11.2775	10.3565	10.448	9.72144	10.7878	10.574	9.37324	10.1094	10.0659	10.1403	9.9533	8.89048	8.49918	10.5393	9.23791	9.52351	9.42903	10.3718	10.4697	10.3128	9.69985	9.33254
ENSG00000159140.21	SON	6651	12.2546	12.391	11.9415	12.287	13.1195	12.9924	13.0789	12.7312	12.5371	12.0421	12.1192	12.7844	13.6219	12.4501	12.3077	13.1374	12.9317	12.3615	12.5311	12.679	12.3803	12.578	13.4233	16.2046
ENSG00000198954.9	KIFBP	NA	10.1326	10.5154	9.81959	9.42613	8.90615	9.61562	9.08685	8.79668	8.3916	9.3048	9.8432	10.0839	9.82153	9.53266	9.17538	8.8828	9.77392	8.94095	8.97113	9.76431	8.85125	9.85756	10.1237	7.41819
ENSG00000166927.13	MS4A7	58475	0	0	0	1.55837	0.875427	0.591006	0.282635	0.352522	1.29345	1.12112	0	0	0	0.932568	0.533491	0	0	0	0.338503	0	0	0	0	0
ENSG00000138018.18	SELENOI	85465	11.1238	11.6812	11.5985	10.1572	10.2339	11.0556	9.60893	11.4224	9.99196	10.6883	11.4148	10.2525	9.6765	11.4092	10.3221	11.5244	11.5218	9.98945	11.764	12.1328	12.3108	11.6331	11.3703	6.67546
ENSG00000135046.14	ANXA1	301	16.5567	9.92413	13.3555	14.0027	12.1916	14.4669	14.0693	13.8479	14.0186	14.6138	10.5496	14.668	9.49618	14.9681	12.4857	11.004	13.6433	12.8187	12.943	12.7869	13.1369	11.9351	14.0552	8.21211
ENSG00000111252.11	SH2B3	10019	8.45243	8.7201	9.20674	8.62505	11.255	7.54075	8.37484	7.24534	6.63682	6.68971	8.8599	9.85725	11.4947	8.02221	8.76192	10.4863	7.59987	7.55029	7.23023	7.34245	7.07309	8.82443	9.5347	4.66058
ENSG00000236398.2	TAS2R39	259285	0	0	0	0	0	0.325557	0	0	0.925453	0	0	0	0	0	0	0	0	0	0	0	0	0	0	0
ENSG00000267060.6	PTGES3L	100885848	4.21343	5.13598	4.57605	1.10613	3.15396	5.52591	3.04528	3.97092	3.35468	4.22389	3.53164	4.65876	3.42884	3.0102	0.552101	3.81131	5.41262	1.98451	3.52409	1.336	3.8532	2.92425	3.22675	7.57957
ENSG00000198887.9	SMC5	23137	9.48366	8.35216	9.90801	10.6268	10.5654	9.96632	10.0326	10.2509	9.58668	10.2619	10.4054	10.5723	9.57102	10.3825	10.6902	11.1933	10.4472	9.96794	10.7707	9.88037	10.6767	11.234	11.0732	7.83112
ENSG00000082213.18	C5orf22	55322	10.0254	9.04402	9.14664	10.092	9.59217	9.40065	10.7677	8.75754	9.62784	9.36175	9.5944	9.32461	8.02583	9.84247	10.5639	9.93156	9.6402	11.2252	9.20307	10.3502	9.8605	10.1728	9.66464	5.74501
ENSG00000173809.18	TDRD12	91646	1.31163	2.15905	1.80253	1.41539	12.7709	2.2622	1.84679	2.2011	2.8669	2.40948	2.15835	1.56979	0	0.54036	0	12.5549	2.08743	1.27049	0.842642	0.686884	1.66433	10.5261	2.35959	0
ENSG00000142089.16	IFITM3	10410	11.7431	9.63037	10.7361	11.4635	10.6749	7.80991	14.6713	9.12672	12.0911	12.1252	7.92715	13.5413	9.68276	9.41038	13.33	10.9288	8.29795	14.2832	8.85163	8.87394	12.5233	10.003	13.3822	11.0787
ENSG00000130772.14	MED18	54797	7.77906	6.82112	7.84306	7.13442	7.56264	7.39297	7.8561	7.07646	7.78591	8.41864	7.67352	8.27829	0	7.15277	7.10748	7.36971	7.3151	6.99735	7.34026	6.32687	6.52554	7.69563	7.11535	6.207
ENSG00000154997.9	SEPTIN14	346288	1.69517	1.10796	0.390709	0.637633	0.877176	1.92256	0.519521	0.872138	0.925453	0.476866	0.80185	0.843606	5.8751	0.295332	0.533491	0.368435	0.999976	0.441913	0.338503	0	0	1.07262	0	4.66058
ENSG00000176383.9	B3GNT4	79369	7.40784	6.59858	4.59768	5.61449	5.57854	6.58473	4.22843	6.34501	6.05741	5.48522	5.04324	6.64964	6.97728	6.64778	5.12947	5.30033	5.97727	3.81403	5.03274	5.25542	5.29228	5.07595	5.79233	6.93614
ENSG00000115252.18	PDE1A	5136	0.637302	1.45054	2.91299	3.92334	1.55939	1.33279	3.1711	1.0753	3.36353	1.36001	1.7967	2.51719	0	0	6.22547	0.905239	1.3219	2.73329	0	2.01757	0.51998	2.53126	1.61641	4.10386
ENSG00000056097.16	ZFR	51663	11.8528	11.2336	11.2719	11.8777	12.0722	11.5045	11.89	11.0369	11.4756	11.0288	11.5079	11.3408	11.4557	11.7723	11.6778	12.3743	12.1377	12.6011	11.4012	12.1923	11.5747	12.1345	11.959	7.07257
ENSG00000113389.16	NPR3	4883	2.0522	3.43575	3.81386	9.21097	1.68951	1.59702	10.9008	6.45344	6.46809	9.96222	3.07441	5.72714	8.96867	1.24062	9.16642	2.64088	1.70041	10.4718	7.48358	8.92691	11.0943	9.33464	7.92324	3.18542
ENSG00000123560.14	PLP1	5354	0.637302	5.22478	2.65252	3.59878	0	5.04853	0	2.56397	1.88668	0.834659	0	2.61315	0	0	0.533491	0	4.37499	0	0	0.686884	0.901394	0	2.70258	0
ENSG00000234776.5	C11orf94	143678	1.41481	1.45054	1.35343	1.80776	1.68951	1.59702	1.84679	2.2011	3.99892	1.36001	2.38035	0.837898	0	1.60621	1.69472	1.60249	1.80732	1.04217	1.2155	1.64815	1.45193	2.33493	0.755918	3.71652
ENSG00000167699.13	GLOD4	51031	9.98441	10.3394	10.1876	12.2984	10.7958	9.41654	10.0408	11.1971	10.5371	10.8824	11.1958	10.5589	10.1493	9.21023	11.7159	10.2787	9.68995	9.67674	10.8681	10.0891	9.92632	10.3876	9.69792	8.73505
ENSG00000205978.6	NYNRIN	57523	1.07781	7.37446	7.88163	9.6725	4.46871	4.47667	6.72444	4.93624	10.4506	2.60699	8.66472	6.97058	5.61697	1.0948	11.6809	4.88329	5.23836	4.01646	6.47241	7.16072	2.73143	7.40767	5.6802	3.71652
ENSG00000153310.19	CYRIB	NA	10.5959	11.0382	11.405	11.7225	11.2736	10.2548	10.7116	12.2859	11.3556	11.7434	11.7586	11.3219	9.51524	10.2367	11.1243	11.1063	10.63	10.6174	12.4288	11.5995	11.8969	11.1483	11.4163	5.63177
ENSG00000138496.16	PARP9	83666	8.6963	9.11061	10.279	9.57317	7.45189	5.99386	12.536	9.86243	10.6819	11.4846	7.47581	11.5512	8.17723	9.35886	11.3709	8.19102	6.82332	12.3811	10.7273	8.56286	11.7345	9.0231	11.5836	6.67546
ENSG00000204138.13	PHACTR4	65979	10.2899	9.0967	9.92258	9.04026	10.8821	10.498	10.2836	10.4237	9.76594	9.87692	9.00896	10.3025	10.375	10.8638	9.76768	11.3349	10.8529	9.77653	10.7499	9.14927	9.70867	10.6508	9.97613	6.7315
ENSG00000196411.10	EPHB4	2050	10.7087	11.6312	11.0031	10.4541	10.8892	11.2675	9.90075	11.0378	11.3796	13.3504	10.2918	11.1338	8.9122	10.1173	10.2327	11.0168	10.8853	10.275	10.5974	11.6381	13.652	10.7213	10.894	10.8824
ENSG00000204022.9	LIPJ	142910	0	0	0.390709	0	1.07911	0.815121	0	0.352522	1.99913	0.476866	0	0.478943	0	0	0	0.905239	0.999976	1.79566	0.842642	0.383941	0	0	0	0
ENSG00000151388.11	ADAMTS12	81792	2.34286	2.87867	6.39846	3.2229	2.99179	2.71573	1.05802	3.2601	2.6771	8.10435	11.5863	10.2334	0	0	6.18166	1.29558	0.321919	1.27049	1.04109	2.31142	9.73975	12.2123	10.2833	0
[truncated: 964,127 more chars]
