## Supplemental table S5 for "Systematic analysis of SARS-CoV-2 infection of an ACE2-negative human airway cell"

### Sheet: Legend
Sheet:	Over-representation - Hallmark, Over-representation - Reactome, Over-representation - GO
Column Name	Description
Description	Name of gene set
category	Gene set source
pvalue_x	Enrichment p-value for cluster x
p.adjust_x	Adjusted p-value for cluster x
qvalue_x	Q-value for cluster x
Count_x	Number of genes from the set that were in cluster x
GeneRatio_x	Number of genes from the set in the cluster / number of genes in the cluster
BgRatio_x	Number of genes from the set in the whole dataset / number of genes in the whole dataset
Genes_x	Gene names in the set and in cluster x

### Sheet: Over-representation - GO
Description	category	pvalue_1	pvalue_2	pvalue_3	pvalue_4	pvalue_5	pvalue_6	pvalue_7	p.adjust_1	p.adjust_2	p.adjust_3	p.adjust_4	p.adjust_5	p.adjust_6	p.adjust_7	qvalue_1	qvalue_2	qvalue_3	qvalue_4	qvalue_5	qvalue_6	qvalue_7	Count_1	Count_2	Count_3	Count_4	Count_5	Count_6	Count_7	GeneRatio_1	GeneRatio_2	GeneRatio_3	GeneRatio_4	GeneRatio_5	GeneRatio_6	GeneRatio_7	BgRatio_1	BgRatio_2	BgRatio_3	BgRatio_4	BgRatio_5	BgRatio_6	BgRatio_7	genes_1	genes_2	genes_3	genes_4	genes_5	genes_6	genes_7
GO_CELL_CYCLE_PHASE_TRANSITION	Gene Ontology	1.30693e-14	7.59028e-11						1.40334e-11	1.37553e-08						1.16181e-11	1.18959e-08						24	26						24/60	26/99						425/7060	425/7060						ALMS1,ANLN,AURKA,BUB1,BUB1B,CCNA2,CCNB1,CCNE1,CDC20,CDC6,CENPF,CHEK1,CLSPN,DTL,FBXW11,MAX,MCM10,ORC6,PINX1,PLK1,RRM2,TACC3,TYMS,UBE2C	AURKB,BLM,CDC14A,CDC45,CDC7,CDCA5,CDK2,DHFR,DONSON,ESPL1,GMNN,GTSE1,NPAT,PKMYT1,POLA1,POLA2,PRIM1,PRIM2,SKP2,TFDP1,TICRR,TIPIN,TPX2,TTK,USP37,XRCC3
GO_MITOTIC_NUCLEAR_DIVISION	Gene Ontology	1.91451e-14	1.25508e-08	0.000882084					1.40334e-11	8.90017e-07	0.0434841					1.16181e-11	7.69707e-07	0.0397387					18	16	8					18/60	16/99	1972-08-01					199/7060	199/7060	199/7060					ANLN,AURKA,BUB1,BUB1B,CCNB1,CDC20,CDC6,CENPF,CHEK1,KIF18A,KIF23,KIFC1,PINX1,PLK1,RACGAP1,TACC3,UBE2C,ZWINT	AURKB,BIRC5,CDC14A,CDCA5,CDCA8,ESPL1,INCENP,KIF11,KIF20B,MKI67,NUSAP1,PKMYT1,PRC1,TPX2,TTK,XRCC3	KIF14,KIF22,KIF2C,KLHL22,MAD2L2,MYBL2,NDC80,NUF2
GO_CELL_DIVISION	Gene Ontology	4.73029e-14	8.75437e-10	2.09239e-06					2.31154e-11	9.51891e-08	0.00063225					1.91369e-11	8.23218e-08	0.000577793					23	24	16					23/60	24/99	16/72					404/7060	404/7060	404/7060					ANLN,AURKA,BUB1,BUB1B,CCNA2,CCNB1,CCNE1,CDC20,CDC6,CDCA2,CENPF,CEP55,CKAP2,KIF23,KIFC1,ORC6,PIMREG,PLK1,RACGAP1,RNF8,TACC3,UBE2C,ZWINT	AURKB,BIRC5,BLM,BRCA2,CDC14A,CDC7,CDCA5,CDCA8,CDK2,DIXDC1,ECT2,ESPL1,HELLS,INCENP,KIF11,KIF20A,KIF20B,MIS18A,NUSAP1,OIP5,PRC1,TIPIN,TPX2,USP37	BRIP1,CCNB2,CDCA3,KIF14,KIF2C,KLHL22,KNL1,MAD2L2,MIS18BP1,NDC80,NUF2,SKA1,SKA3,SPC24,TIMELESS,TOP2A
GO_ORGANELLE_FISSION	Gene Ontology	6.02229e-13	7.77811e-09	3.94027e-06					2.20717e-10	6.041e-07	0.000892963					1.82729e-10	5.22439e-07	0.00081605					19	19	13					19/60	19/99	13/72					280/7060	280/7060	280/7060					ANLN,AURKA,BUB1,BUB1B,CCNB1,CCNE1,CDC20,CDC6,CENPF,CHEK1,KIF18A,KIF23,KIFC1,PINX1,PLK1,RACGAP1,TACC3,UBE2C,ZWINT	AURKB,BIRC5,BRCA2,CDC14A,CDCA5,CDCA8,ESPL1,INCENP,KIF11,KIF20B,MKI67,NUSAP1,PKMYT1,PRC1,RAD51,RMI1,TPX2,TTK,XRCC3	BRIP1,FANCD2,KIF14,KIF22,KIF2C,KLHL22,MAD2L2,MYBL2,NDC80,NUF2,PSMC3IP,RAD54B,TOP2A
GO_MITOTIC_SISTER_CHROMATID_SEGREGATION	Gene Ontology	1.92774e-12	7.42096e-05	0.000317292					5.65213e-10	0.00128761	0.0238172					4.67933e-10	0.00111356	0.0217658					14	9	7					14/60	1999-09-01	1972-07-01					129/7060	129/7060	129/7060					BUB1,BUB1B,CCNB1,CDC20,CDC6,CENPF,KIF18A,KIF23,KIFC1,PINX1,PLK1,RACGAP1,TACC3,ZWINT	AURKB,CDCA5,CDCA8,ESPL1,INCENP,NUSAP1,PRC1,TTK,XRCC3	KIF14,KIF22,KIF2C,KLHL22,MAD2L2,NDC80,NUF2
GO_SISTER_CHROMATID_SEGREGATION	Gene Ontology	1.41784e-11	4.04715e-05	0.000124514					2.70755e-09	0.000750102	0.0142175					2.24155e-09	0.000648705	0.0129929					14	10	8					14/60	1999-10-01	1972-08-01					149/7060	149/7060	149/7060					BUB1,BUB1B,CCNB1,CDC20,CDC6,CENPF,KIF18A,KIF23,KIFC1,PINX1,PLK1,RACGAP1,TACC3,ZWINT	AURKB,CDCA5,CDCA8,ESCO2,ESPL1,INCENP,NUSAP1,PRC1,TTK,XRCC3	KIF14,KIF22,KIF2C,KLHL22,MAD2L2,NDC80,NUF2,TOP2A
GO_NUCLEAR_CHROMOSOME_SEGREGATION	Gene Ontology	1.47752e-11	7.40445e-06	1.79971e-06					2.70755e-09	0.000174511	0.00063225					2.24155e-09	0.000150921	0.000577793					15	12	11					15/60	1999-12-01	1972-11-01					181/7060	181/7060	181/7060					BUB1,BUB1B,CCNB1,CCNE1,CDC20,CDC6,CENPF,KIF18A,KIF23,KIFC1,PINX1,PLK1,RACGAP1,TACC3,ZWINT	AURKB,CDCA5,CDCA8,ECT2,ESCO2,ESPL1,INCENP,NUSAP1,PRC1,RMI1,TTK,XRCC3	BRIP1,FANCD2,KIF14,KIF22,KIF2C,KLHL22,KNL1,MAD2L2,NDC80,NUF2,TOP2A
GO_CHROMOSOME_SEGREGATION	Gene Ontology	4.27691e-11	2.27275e-09	6.01643e-08					5.70678e-09	2.1805e-07	3.63593e-05					4.72457e-09	1.88575e-07	3.32276e-05					16	18	14					16/60	18/99	14/72					231/7060	231/7060	231/7060					BUB1,BUB1B,CCNB1,CCNE1,CDC20,CDC6,CDCA2,CENPF,KIF18A,KIF23,KIFC1,PINX1,PLK1,RACGAP1,TACC3,ZWINT	AURKB,BIRC5,CDCA5,CDCA8,ECT2,ESCO2,ESPL1,HJURP,INCENP,MIS18A,MKI67,NUSAP1,OIP5,PRC1,RAD18,RMI1,TTK,XRCC3	BRCA1,BRIP1,FANCD2,KIF14,KIF22,KIF2C,KLHL22,KNL1,MAD2L2,NDC80,NUF2,SKA1,SKA3,TOP2A
GO_SPINDLE	Gene Ontology	4.28203e-11	8.71659e-07						5.70678e-09	2.83767e-05						4.72457e-09	2.45408e-05						17	16						17/60	16/99						270/7060	270/7060						ALMS1,AURKA,BUB1B,CCNB1,CDC20,CDC6,CENPF,CEP95,CKAP2,KIF18A,KIF23,KIFC1,PINX1,PLK1,RACGAP1,RIF1,TACC3	AURKB,BIRC5,CDC14A,CDC7,CDCA8,ECT2,ESPL1,INCENP,KIF11,KIF20A,KIF20B,NUSAP1,PRC1,SHCBP1,TPX2,TTK
GO_MICROTUBULE_ORGANIZING_CENTER	Gene Ontology	1.02988e-10	0.00232263						1.16139e-08	0.026307						9.61501e-09	0.0227509						21	15						21/60	15/99						474/7060	474/7060						ALMS1,AURKA,BUB1B,CCNB1,CCNE1,CDC20,CENPF,CEP55,CEP95,CHEK1,CKAP2,DTL,FAM92A,FBXW11,KIF18A,KIF23,KIFC1,PCLAF,PLK1,SMTN,TACC3	ARMC9,AURKB,BRCA2,CCDC14,CCDC85B,CDC14A,CDC45,CDK2,ESPL1,KIF20B,RAD18,RAD51,RELB,SASS6,SNX10
GO_REGULATION_OF_NUCLEAR_DIVISION	Gene Ontology	1.5701e-10	5.46535e-07						1.64411e-08	1.98089e-05						1.36114e-08	1.71312e-05						12	11						1960-12-01	1999-11-01						116/7060	116/7060						ANLN,AURKA,BUB1,BUB1B,CCNB1,CDC20,CDC6,CENPF,CHEK1,PLK1,TACC3,UBE2C	AURKB,CDC14A,CDCA5,ESPL1,KIF11,KIF20B,MKI67,NUSAP1,PKMYT1,TTK,XRCC3
GO_REGULATION_OF_CELL_CYCLE_PROCESS	Gene Ontology	2.79634e-10	9.55526e-11						2.73296e-08	1.55846e-08						2.26258e-08	1.34779e-08						21	28						21/60	28/99						500/7060	500/7060						ALMS1,ANLN,AURKA,BUB1,BUB1B,CCNB1,CCNE1,CDC20,CDC6,CENPF,CHEK1,CLSPN,DTL,KIF23,MAX,PINX1,PLK1,RACGAP1,RRM2,TACC3,UBE2C	AURKB,BLM,BRCA2,CDC14A,CDC45,CDC7,CDCA5,CDK2,DONSON,ECT2,ESPL1,GTSE1,INCENP,KIF11,KIF20A,KIF20B,MKI67,NUSAP1,PKMYT1,PRC1,RAD51,SUZ12,TFDP1,TICRR,TIPIN,TPX2,TTK,XRCC3
GO_METAPHASE_ANAPHASE_TRANSITION_OF_CELL_CYCLE	Gene Ontology	4.86653e-09	0.00441367						4.19667e-07	0.0433656						3.47437e-07	0.0375036						8	4						1960-08-01	1999-04-01						48/7060	48/7060						BUB1,BUB1B,CCNB1,CDC20,CDC6,CENPF,PLK1,TACC3	AURKB,ESPL1,TTK,XRCC3
GO_REGULATION_OF_CELL_CYCLE_PHASE_TRANSITION	Gene Ontology	5.5705e-09	3.53212e-05						4.53686e-07	0.000662172						3.75602e-07	0.000572661						16	15						16/60	15/99						321/7060	321/7060						ALMS1,ANLN,AURKA,BUB1,BUB1B,CCNB1,CCNE1,CDC20,CDC6,CENPF,CHEK1,CLSPN,DTL,PINX1,PLK1,UBE2C	AURKB,BLM,CDC14A,CDC45,CDC7,CDCA5,CDK2,DONSON,ESPL1,GTSE1,TFDP1,TICRR,TPX2,TTK,XRCC3
GO_NEGATIVE_REGULATION_OF_CELL_CYCLE_PROCESS	Gene Ontology	6.53745e-09	2.24694e-05						5.04416e-07	0.00045244						4.176e-07	0.00039128						14	13						14/60	13/99						236/7060	236/7060						AURKA,BUB1,BUB1B,CCNB1,CDC20,CDC6,CENPF,CHEK1,CLSPN,DTL,MAX,PINX1,PLK1,RRM2	AURKB,BLM,CDC7,CDK2,DONSON,ESPL1,GTSE1,RAD51,SUZ12,TFDP1,TICRR,TTK,XRCC3
GO_REGULATION_OF_CHROMOSOME_SEPARATION	Gene Ontology	8.0514e-09	0.00549025						5.80141e-07	0.052366						4.80292e-07	0.0452873						8	4						1960-08-01	1999-04-01						51/7060	51/7060						BUB1,BUB1B,CCNB1,CDC20,CDC6,CENPF,PLK1,TACC3	AURKB,ESPL1,TTK,XRCC3
GO_REGULATION_OF_MITOTIC_CELL_CYCLE	Gene Ontology	8.31034e-09	1.6608e-08						5.80141e-07	1.0835e-06						4.80292e-07	9.37038e-07						18	23						18/60	23/99						431/7060	431/7060						ALMS1,ANLN,AURKA,BUB1,BUB1B,CCNB1,CCNE1,CDC20,CDC6,CENPF,CHEK1,CLSPN,DTL,PINX1,PLK1,TACC3,UBE2C,ZWINT	AURKB,BLM,BRCA2,CDC14A,CDC45,CDC7,CDCA5,CDK2,DONSON,ESPL1,GTSE1,INCENP,KIF11,KIF20B,MKI67,NUSAP1,PKMYT1,TFDP1,TICRR,TIPIN,TPX2,TTK,XRCC3
GO_CONDENSED_CHROMOSOME	Gene Ontology	9.42401e-09	9.61554e-05	7.17266e-07					6.27982e-07	0.0016003	0.000325101					5.19899e-07	0.00138398	0.000297099					12	10	11					1960-12-01	1999-10-01	1972-11-01					165/7060	165/7060	165/7060					AURKA,BAZ1B,BUB1,BUB1B,CCNB1,CENPF,CHEK1,PINX1,PLK1,RIF1,SYN1,ZWINT	AURKB,BIRC5,BLM,BRCA2,CDCA5,CDK2,HJURP,INCENP,MKI67,RAD51	BRCA1,FANCD2,KIF2C,KNL1,MIS18BP1,NDC80,NUF2,SKA1,SKA3,SPC24,TOP2A
GO_CELL_CYCLE_CHECKPOINT	Gene Ontology	1.00936e-08	6.12221e-08						6.43357e-07	3.12042e-06						5.32627e-07	2.69861e-06						12	14						1960-12-01	14/99						166/7060	166/7060						AURKA,BUB1,BUB1B,CCNB1,CDC20,CDC6,CENPF,CHEK1,CLSPN,DTL,PLK1,ZWINT	AURKB,BLM,CDC45,CDK2,DNA2,DONSON,DOT1L,GTSE1,TFDP1,TICRR,TIPIN,TTK,WDR76,XRCC3
GO_NEGATIVE_REGULATION_OF_CELL_CYCLE_PHASE_TRANSITION	Gene Ontology	2.2214e-08	0.00082809						1.35691e-06	0.0108049						1.12337e-06	0.00934435						12	9						1960-12-01	1999-09-01						178/7060	178/7060						AURKA,BUB1,BUB1B,CCNB1,CDC20,CDC6,CENPF,CHEK1,CLSPN,DTL,PINX1,PLK1	AURKB,BLM,CDK2,DONSON,GTSE1,TFDP1,TICRR,TTK,XRCC3
GO_REGULATION_OF_CHROMOSOME_SEGREGATION	Gene Ontology	2.78808e-08	2.03866e-05						1.63493e-06	0.000420894						1.35354e-06	0.000363998						9	8						1960-09-01	1999-08-01						84/7060	84/7060						BUB1,BUB1B,CCNB1,CDC20,CDC6,CENPF,PLK1,RACGAP1,TACC3	AURKB,CDCA5,ECT2,ESPL1,MKI67,RAD18,TTK,XRCC3
GO_CONDENSED_CHROMOSOME_OUTER_KINETOCHORE	Gene Ontology	4.57114e-08		0.000270343					2.57742e-06		0.0213101					2.13382e-06		0.0194746					5		3					1960-05-01		1972-03-01					13/7060		13/7060					BUB1,BUB1B,CCNB1,CENPF,PLK1		NDC80,SKA1,SKA3
GO_NEGATIVE_REGULATION_OF_NUCLEAR_DIVISION	Gene Ontology	5.67435e-08							3.08096e-06							2.55069e-06							7							1960-07-01							43/7060							BUB1,BUB1B,CCNB1,CDC20,CENPF,CHEK1,PLK1
GO_CENTROSOME	Gene Ontology	6.12998e-08	0.00235732						3.20948e-06	0.0265158						2.65709e-06	0.0229314						16	13						16/60	13/99						380/7060	380/7060						ALMS1,AURKA,CCNB1,CCNE1,CDC20,CENPF,CEP55,CEP95,CHEK1,CKAP2,DTL,FBXW11,KIF23,PCLAF,PLK1,TACC3	AURKB,BRCA2,CCDC14,CCDC85B,CDC14A,CDC45,CDK2,ESPL1,KIF20B,RAD18,RELB,SASS6,SNX10
GO_SPINDLE_POLE	Gene Ontology	6.4449e-08							3.25801e-06							2.69727e-06							10							1960-10-01							123/7060							ALMS1,AURKA,CCNB1,CDC20,CDC6,CENPF,CEP95,CKAP2,PLK1,TACC3
GO_REGULATION_OF_SISTER_CHROMATID_SEGREGATION	Gene Ontology	7.42174e-08	0.00237937						3.55674e-06	0.0265805						2.94459e-06	0.0229874						8	5						1960-08-01	1999-05-01						67/7060	67/7060						BUB1,BUB1B,CCNB1,CDC20,CDC6,CENPF,PLK1,TACC3	AURKB,CDCA5,ESPL1,TTK,XRCC3
GO_MITOTIC_CELL_CYCLE_CHECKPOINT	Gene Ontology	7.52108e-08	8.68111e-06						3.55674e-06	0.000196651						2.94459e-06	0.000170069						10	10						1960-10-01	1999-10-01						125/7060	125/7060						AURKA,BUB1,BUB1B,CCNB1,CDC20,CDC6,CENPF,CLSPN,PLK1,ZWINT	AURKB,BLM,CDK2,DONSON,GTSE1,TFDP1,TICRR,TIPIN,TTK,XRCC3
GO_CHROMOSOME_SEPARATION	Gene Ontology	1.05317e-07	0.00288501						4.82485e-06	0.0313697						3.99443e-06	0.0271292						8	5						1960-08-01	1999-05-01						70/7060	70/7060						BUB1,BUB1B,CCNB1,CDC20,CDC6,CENPF,PLK1,TACC3	AURKB,ESPL1,RMI1,TTK,XRCC3
GO_SPINDLE_MIDZONE	Gene Ontology	1.19101e-07							5.29098e-06							4.38034e-06							6							1960-06-01							29/7060							AURKA,CDC6,KIF18A,PLK1,RACGAP1,RIF1
GO_CELL_CYCLE_G2_M_PHASE_TRANSITION	Gene Ontology	1.39532e-07	0.000676872						6.0163e-06	0.009049						4.98082e-06	0.00782578						12	10						1960-12-01	1999-10-01						210/7060	210/7060						ALMS1,AURKA,CCNA2,CCNB1,CDC6,CENPF,CHEK1,CLSPN,DTL,FBXW11,PINX1,PLK1	AURKB,BLM,CDC7,CDK2,DONSON,GTSE1,PKMYT1,SKP2,TICRR,TPX2
GO_NEGATIVE_REGULATION_OF_MITOTIC_CELL_CYCLE	Gene Ontology	2.20844e-07	0.000227651						9.07156e-06	0.00343796						7.51024e-06	0.00297322						12	11						1960-12-01	1999-11-01						219/7060	219/7060						AURKA,BUB1,BUB1B,CCNB1,CDC20,CDC6,CENPF,CHEK1,CLSPN,PINX1,PLK1,ZWINT	AURKB,BLM,CDC14A,CDK2,DONSON,GTSE1,TFDP1,TICRR,TIPIN,TTK,XRCC3
GO_NEGATIVE_REGULATION_OF_METAPHASE_ANAPHASE_TRANSITION_OF_CELL_CYCLE	Gene Ontology	2.22767e-07							9.07156e-06							7.51024e-06							6							1960-06-01							32/7060							BUB1,BUB1B,CCNB1,CDC20,CENPF,PLK1
GO_CONDENSED_NUCLEAR_CHROMOSOME	Gene Ontology	3.74797e-07	0.00106242						1.48501e-05	0.0133292						1.22942e-05	0.0115274						7	5						1960-07-01	1999-05-01						56/7060	56/7060						AURKA,BUB1,BUB1B,CCNB1,CHEK1,PLK1,SYN1	AURKB,BLM,BRCA2,INCENP,RAD51
GO_CONDENSED_NUCLEAR_CHROMOSOME_CENTROMERIC_REGION	Gene Ontology	3.97173e-07		0.000876572					1.52458e-05		0.0434841					1.26218e-05		0.0397387					5		3					1960-05-01		1972-03-01					19/7060		19/7060					AURKA,BUB1,BUB1B,CCNB1,PLK1		MIS18BP1,NDC80,NUF2
GO_CHROMOSOMAL_REGION	Gene Ontology	4.05584e-07	1.05597e-09	0.000470372					1.52458e-05	1.07643e-07	0.0304566					1.26218e-05	9.30921e-08	0.0278333					13	20	10					13/60	20/99	1972-10-01					278/7060	278/7060	278/7060					AURKA,BAZ1B,BUB1,BUB1B,CCNB1,CENPF,CHEK1,KIF18A,PINX1,PLK1,RIF1,RNF8,ZWINT	AURKB,BIRC5,BLM,BRCA2,CDCA5,CDCA8,CDK2,DNA2,DNMT1,DOT1L,ESCO2,HELLS,HJURP,INCENP,MIS18A,OIP5,RAD51,SETX,TTK,XRCC3	EZH2,KIF22,KIF2C,KNL1,MIS18BP1,NDC80,NUF2,SKA1,SKA3,SPC24
GO_NEGATIVE_REGULATION_OF_CHROMOSOME_SEGREGATION	Gene Ontology	5.52999e-07	0.00168486						2.02674e-05	0.0199131						1.67792e-05	0.0172213						6	4						1960-06-01	1999-04-01						37/7060	37/7060						BUB1,BUB1B,CCNB1,CDC20,CENPF,PLK1	AURKB,ESPL1,TTK,XRCC3
GO_MITOTIC_SPINDLE_ORGANIZATION	Gene Ontology	6.36811e-07	0.00140037						2.23453e-05	0.0168499						1.84994e-05	0.0145722						8	6						1960-08-01	1999-06-01						88/7060	88/7060						AURKA,CCNB1,CDC20,KIF23,KIFC1,PLK1,RACGAP1,TACC3	AURKB,BIRC5,KIF11,PRC1,TPX2,TTK
GO_NEGATIVE_REGULATION_OF_CELL_CYCLE	Gene Ontology	6.40178e-07	1.5957e-08	0.000561433					2.23453e-05	1.0835e-06	0.0328348					1.84994e-05	9.37038e-07	0.0300067					15	22	12					15/60	22/99	1972-12-01					394/7060	394/7060	394/7060					AURKA,BUB1,BUB1B,CCNB1,CDC20,CDC6,CENPF,CHEK1,CLSPN,DTL,MAX,PINX1,PLK1,RRM2,ZWINT	AURKB,BLM,CDC14A,CDC45,CDC7,CDK2,DNA2,DONSON,DOT1L,ESPL1,GMNN,GTSE1,KIF20B,PRNP,RAD51,SUZ12,TFDP1,TICRR,TIPIN,TTK,WDR76,XRCC3	BARD1,BRCA1,BRIP1,DHCR24,EZH2,KANK2,KLHL22,MAD2L2,NDC80,TIMELESS,TOP2A,TP73
GO_CHROMOSOME_CENTROMERIC_REGION	Gene Ontology	1.07742e-06	3.01272e-06	4.22543e-05					3.5523e-05	8.05532e-05	0.0076607					2.94091e-05	6.96642e-05	0.00700087					10	12	9					1960-10-01	1999-12-01	1972-09-01					166/7060	166/7060	166/7060					AURKA,BAZ1B,BUB1,BUB1B,CCNB1,CENPF,KIF18A,PINX1,PLK1,ZWINT	AURKB,BIRC5,CDCA5,CDCA8,DNMT1,ESCO2,HELLS,HJURP,INCENP,MIS18A,OIP5,TTK	KIF22,KIF2C,KNL1,MIS18BP1,NDC80,NUF2,SKA1,SKA3,SPC24
GO_REGULATION_OF_CHROMOSOME_ORGANIZATION	Gene Ontology	1.09041e-06							3.5523e-05							2.94091e-05							12							1960-12-01							254/7060							ATAD2,BUB1,BUB1B,CCNB1,CDC20,CDC6,CENPF,CHEK1,PINX1,PLK1,RIF1,TACC3
GO_DNA_REPLICATION	Gene Ontology	1.29982e-06	5.51822e-17						4.14245e-05	9.00021e-14						3.42949e-05	7.78359e-14						11	25						1960-11-01	25/99						212/7060	212/7060						BAZ1A,CCNA2,CCNE1,CDC6,CHEK1,CLSPN,DTL,MCM10,ORC6,PCLAF,RRM2	BLM,BRCA2,CDC45,CDC7,CDK2,CHAF1B,DNA2,DONSON,ESCO2,EXO1,GINS2,GINS4,GMNN,OBI1,POLA1,POLA2,PRIM1,PRIM2,RAD51,RFC1,RMI1,RRM1,TICRR,TIPIN,USP37
GO_CELL_CYCLE_G1_S_PHASE_TRANSITION	Gene Ontology	1.41462e-06	8.90881e-08						4.41241e-05	4.03619e-06						3.65299e-05	3.49059e-06						10	14						1960-10-01	14/99						171/7060	171/7060						AURKA,CCNA2,CCNB1,CCNE1,CDC6,MAX,MCM10,ORC6,RRM2,TYMS	CDC45,CDC7,CDK2,DHFR,GMNN,GTSE1,NPAT,POLA1,POLA2,PRIM1,PRIM2,SKP2,TFDP1,USP37
GO_HISTONE_PHOSPHORYLATION	Gene Ontology	1.74522e-06							5.12353e-05							4.24171e-05							5							1960-05-01							25/7060							AURKA,BAZ1B,CCNA2,CCNB1,CHEK1
GO_REGULATION_OF_CELL_CYCLE_G2_M_PHASE_TRANSITION	Gene Ontology	1.74745e-06	0.0030518						5.12353e-05	0.0323213						4.24171e-05	0.0279522						10	8						1960-10-01	1999-08-01						175/7060	175/7060						ALMS1,AURKA,CCNB1,CDC6,CENPF,CHEK1,CLSPN,DTL,PINX1,PLK1	AURKB,BLM,CDC7,CDK2,DONSON,GTSE1,TICRR,TPX2
GO_CONDENSED_CHROMOSOME_CENTROMERIC_REGION	Gene Ontology	2.13358e-06		8.63986e-06					6.03873e-05		0.00174045					4.9994e-05		0.00159054					8		8					1960-08-01		1972-08-01					103/7060		103/7060					AURKA,BUB1,BUB1B,CCNB1,CENPF,PINX1,PLK1,ZWINT		KIF2C,KNL1,MIS18BP1,NDC80,NUF2,SKA1,SKA3,SPC24
GO_PRONUCLEUS	Gene Ontology	2.21791e-06							6.13482e-05							5.07894e-05							4							1960-04-01							7060-12-01							AURKA,CCNA2,CENPF,RIF1
GO_NEGATIVE_REGULATION_OF_CHROMOSOME_ORGANIZATION	Gene Ontology	2.84872e-06		0.000731195					7.73375e-05		0.0389899					6.40268e-05		0.0356316					8		6					1960-08-01		1972-06-01					107/7060		107/7060					ATAD2,BUB1,BUB1B,CCNB1,CDC20,CENPF,PINX1,PLK1		BRCA1,KLHL22,MAD2L2,MTF2,NDC80,TOP2A
GO_MICROTUBULE_CYTOSKELETON_ORGANIZATION_INVOLVED_IN_MITOSIS	Gene Ontology	3.05638e-06	0.000124908						8.14663e-05	0.00201988						6.7445e-05	0.00174684						8	8						1960-08-01	1999-08-01						108/7060	108/7060						AURKA,CCNB1,CDC20,KIF23,KIFC1,PLK1,RACGAP1,TACC3	AURKB,BIRC5,ESPL1,KIF11,NUSAP1,PRC1,TPX2,TTK
GO_CONDENSED_NUCLEAR_CHROMOSOME_KINETOCHORE	Gene Ontology	3.18333e-06		0.000270343					8.3335e-05		0.0213101					6.89921e-05		0.0194746					4		3					1960-04-01		1972-03-01					13/7060		13/7060					BUB1,BUB1B,CCNB1,PLK1		MIS18BP1,NDC80,NUF2
GO_MICROTUBULE_CYTOSKELETON_ORGANIZATION	Gene Ontology	3.81328e-06	6.62497e-05						9.6384e-05	0.00116186						7.97952e-05	0.00100481						13	15						13/60	15/99						339/7060	339/7060						ALMS1,AURKA,CCNB1,CDC20,CHEK1,CKAP2,KIF18A,KIF23,KIFC1,PCLAF,PLK1,RACGAP1,TACC3	AURKB,BIRC5,BRCA2,CDC14A,CDK2,DIXDC1,ESPL1,KIF11,KIF20A,NUSAP1,PRC1,SASS6,TPX2,TTK,XRCC3
GO_CYTOKINESIS	Gene Ontology	5.57908e-06	4.78903e-06						0.000138626	0.000120318						0.000114767	0.000104054						8	10						1960-08-01	1999-10-01						117/7060	117/7060						ANLN,AURKA,CDC6,CEP55,CKAP2,KIF23,PLK1,RACGAP1	AURKB,BRCA2,CDC14A,ECT2,ESPL1,INCENP,KIF20A,KIF20B,NUSAP1,PRC1
GO_MEIOTIC_CELL_CYCLE_PROCESS	Gene Ontology	7.12295e-06		0.000225057					0.000174037		0.0204015					0.000144084		0.0186442					7		6					1960-07-01		1972-06-01					86/7060		86/7060					AURKA,BUB1,BUB1B,CCNE1,CDC20,KIF18A,PLK1		BRIP1,FANCD2,NUF2,PSMC3IP,RAD54B,TOP2A
GO_KINETOCHORE	Gene Ontology	7.62185e-06		3.4818e-06					0.000183174		0.000892963					0.000151648		0.00081605					8		9					1960-08-01		1972-09-01					122/7060		122/7060					BUB1,BUB1B,CCNB1,CENPF,KIF18A,PINX1,PLK1,ZWINT		KIF22,KIF2C,KNL1,MIS18BP1,NDC80,NUF2,SKA1,SKA3,SPC24
GO_MITOTIC_CYTOKINESIS	Gene Ontology	9.2738e-06	0.000161392						0.00021928	0.00255563						0.00018154	0.00221017						6	6						1960-06-01	1999-06-01						59/7060	59/7060						ANLN,CEP55,CKAP2,KIF23,PLK1,RACGAP1	ECT2,ESPL1,INCENP,KIF20A,KIF20B,NUSAP1
GO_NEGATIVE_REGULATION_OF_CELL_CYCLE_G2_M_PHASE_TRANSITION	Gene Ontology	9.64615e-06							0.000224464							0.000185832							7							1960-07-01							90/7060							AURKA,CDC6,CHEK1,CLSPN,DTL,PINX1,PLK1
GO_SPINDLE_ORGANIZATION	Gene Ontology	1.36442e-05	0.00243266						0.000307729	0.026991						0.000254765	0.0233424						8	7						1960-08-01	1999-07-01						132/7060	132/7060						AURKA,CCNB1,CDC20,KIF23,KIFC1,PLK1,RACGAP1,TACC3	AURKB,BIRC5,ESPL1,KIF11,PRC1,TPX2,TTK
GO_REGULATION_OF_TRANSCRIPTION_INVOLVED_IN_G1_S_TRANSITION_OF_MITOTIC_CELL_CYCLE	Gene Ontology	2.0632e-05	6.42735e-06						0.00045144	0.000154162						0.000373742	0.000133323						4	5						1960-04-01	1999-05-01						20/7060	20/7060						CCNE1,CDC6,RRM2,TYMS	CDC45,DHFR,NPAT,POLA1,TFDP1
GO_ANAPHASE_PROMOTING_COMPLEX_DEPENDENT_CATABOLIC_PROCESS	Gene Ontology	2.31032e-05							0.000498077							0.000412352							6							1960-06-01							69/7060							AURKA,BUB1B,CCNB1,CDC20,PLK1,UBE2C
GO_NEGATIVE_REGULATION_OF_ORGANELLE_ORGANIZATION	Gene Ontology	2.68483e-05							0.000559035							0.000462819							10							1960-10-01							238/7060							ATAD2,BUB1,BUB1B,CCNB1,CDC20,CENPF,CHEK1,CKAP2,PINX1,PLK1
GO_MIDBODY	Gene Ontology	2.70747e-05	0.000182474						0.000559035	0.00279363						0.000462819	0.002416						8	9						1960-08-01	1999-09-01						145/7060	145/7060						ANLN,AURKA,CENPF,CEP55,KIF23,PLK1,RACGAP1,RNF8	AURKB,BIRC5,CDCA8,ECT2,INCENP,KIF20A,KIF20B,PRC1,SHCBP1
GO_REGULATION_OF_CELL_DIVISION	Gene Ontology	3.45476e-05	7.55563e-07						0.000703428	2.62196e-05						0.00058236	2.26754e-05						6	9						1960-06-01	1999-09-01						74/7060	74/7060						AURKA,CDC6,KIF23,ORC6,PLK1,RACGAP1	AURKB,BLM,BRCA2,CDC14A,ECT2,INCENP,KIF20A,KIF20B,PRC1
GO_CYTOSKELETON_DEPENDENT_CYTOKINESIS	Gene Ontology	4.33525e-05	9.28602e-05						0.000847397	0.00156139						0.00070155	0.00135033						6	7						1960-06-01	1999-07-01						77/7060	77/7060						ANLN,CEP55,CKAP2,KIF23,PLK1,RACGAP1	AURKB,ECT2,ESPL1,INCENP,KIF20A,KIF20B,NUSAP1
GO_MEIOTIC_CELL_CYCLE	Gene Ontology	4.79569e-05	0.00109712	0.00106784					0.000922089	0.0136596	0.0484					0.000763386	0.0118131	0.0442312					7	7	6					1960-07-01	1999-07-01	1972-06-01					115/7060	115/7060	115/7060					AURKA,BUB1,BUB1B,CCNE1,CDC20,KIF18A,PLK1	BRCA2,CDK2,ESPL1,EXO1,RAD51,RMI1,TTK	BRIP1,FANCD2,NUF2,PSMC3IP,RAD54B,TOP2A
GO_MITOTIC_SPINDLE_ASSEMBLY	Gene Ontology	4.84317e-05	0.00441367						0.000922089	0.0433656						0.000763386	0.0375036						5	4						1960-05-01	1999-04-01						48/7060	48/7060						CDC20,KIF23,KIFC1,PLK1,RACGAP1	AURKB,BIRC5,KIF11,TPX2
GO_G2_DNA_DAMAGE_CHECKPOINT	Gene Ontology	6.12827e-05							0.00109562							0.000907047							4							1960-04-01							26/7060							CHEK1,CLSPN,DTL,PLK1
GO_METAPHASE_PLATE_CONGRESSION	Gene Ontology	6.51596e-05		0.00015639					0.0011287		0.0166229					0.000934438		0.0151912					5		5					1960-05-01		1972-05-01					51/7060		51/7060					CCNB1,CENPF,KIF18A,KIFC1,PINX1		KIF14,KIF22,KIF2C,NDC80,NUF2
GO_POSITIVE_REGULATION_OF_CELL_CYCLE_PROCESS	Gene Ontology	6.54431e-05	3.90356e-07						0.0011287	1.44698e-05						0.000934438	1.25138e-05						8	13						1960-08-01	13/99						164/7060	164/7060						AURKA,CCNB1,CCNE1,CDC6,DTL,KIF23,RACGAP1,UBE2C	AURKB,CDC14A,CDC45,CDC7,CDCA5,CDK2,ECT2,ESPL1,GTSE1,KIF20B,NUSAP1,TFDP1,XRCC3
GO_DNA_INTEGRITY_CHECKPOINT	Gene Ontology	6.64256e-05	8.37843e-07						0.00113121	2.78882e-05						0.000936513	2.41184e-05						7	11						1960-07-01	1999-11-01						121/7060	121/7060						AURKA,CCNB1,CDC6,CHEK1,CLSPN,DTL,PLK1	BLM,CDC45,CDK2,DNA2,DONSON,DOT1L,GTSE1,TFDP1,TICRR,TIPIN,WDR76
GO_POSITIVE_REGULATION_OF_UBIQUITIN_PROTEIN_LIGASE_ACTIVITY	Gene Ontology	6.71316e-05							0.00113121							0.000936513							3							1960-03-01							7060-10-01							CDC20,PLK1,UBE2C
GO_REGULATION_OF_CYCLIN_DEPENDENT_PROTEIN_KINASE_ACTIVITY	Gene Ontology	7.16247e-05							0.00117979							0.000976738							5							1960-05-01							52/7060							CCNA2,CCNB1,CCNE1,CDC6,PLK1
GO_SIGNAL_TRANSDUCTION_INVOLVED_IN_CELL_CYCLE_CHECKPOINT	Gene Ontology	7.16247e-05							0.00117979							0.000976738							5							1960-05-01							52/7060							AURKA,CCNB1,CHEK1,DTL,PLK1
GO_SPINDLE_ASSEMBLY	Gene Ontology	7.58739e-05							0.0012359							0.00102319							6							1960-06-01							85/7060							AURKA,CDC20,KIF23,KIFC1,PLK1,RACGAP1
GO_POSITIVE_REGULATION_OF_CELL_CYCLE	Gene Ontology	7.8421e-05	1.66137e-06						0.00126335	4.83875e-05						0.00104592	4.18466e-05						9	14						1960-09-01	14/99						217/7060	217/7060						AURKA,CCNB1,CCNE1,CDC6,CHEK1,DTL,KIF23,RACGAP1,UBE2C	AURKB,BRCA2,CDC14A,CDC45,CDC7,CDCA5,CDK2,ECT2,ESPL1,GTSE1,KIF20B,NUSAP1,TFDP1,XRCC3
GO_REGULATION_OF_CYTOKINESIS	Gene Ontology	9.40212e-05	7.95142e-07						0.00146714	2.70183e-05						0.00121463	2.3366e-05						5	8						1960-05-01	1999-08-01						55/7060	55/7060						AURKA,CDC6,KIF23,PLK1,RACGAP1	AURKB,BRCA2,CDC14A,ECT2,INCENP,KIF20A,KIF20B,PRC1
GO_MICROTUBULE_BASED_PROCESS	Gene Ontology	9.40733e-05	0.000183273						0.00146714	0.00279363						0.00121463	0.002416						13	17						13/60	17/99						458/7060	458/7060						ALMS1,AURKA,CCNB1,CDC20,CHEK1,CKAP2,KIF18A,KIF23,KIFC1,PCLAF,PLK1,RACGAP1,TACC3	AURKB,BIRC5,BRCA2,CDC14A,CDK2,DIXDC1,ESPL1,GTSE1,KIF11,KIF20A,KIF20B,NUSAP1,PRC1,SASS6,TPX2,TTK,XRCC3
GO_SIGNAL_TRANSDUCTION_INVOLVED_IN_G2_DNA_DAMAGE_CHECKPOINT	Gene Ontology	0.000121591							0.0018568							0.00153722							3							1960-03-01							7060-12-01							CHEK1,DTL,PLK1
GO_POSITIVE_REGULATION_OF_CELL_CYCLE_PHASE_TRANSITION	Gene Ontology	0.00013184							0.00197221							0.00163277							5							1960-05-01							59/7060							CCNB1,CCNE1,CDC6,DTL,UBE2C
GO_REGULATION_OF_MICROTUBULE_BASED_PROCESS	Gene Ontology	0.000139055							0.00205913							0.00170473							7							1960-07-01							136/7060							ALMS1,AURKA,CHEK1,CKAP2,KIF18A,PLK1,TACC3
GO_CHROMOSOME_LOCALIZATION	Gene Ontology	0.000142895		0.000338655					0.00209483		0.0238172					0.00173429		0.0217658					5		5					1960-05-01		1972-05-01					60/7060		60/7060					CCNB1,CENPF,KIF18A,KIFC1,PINX1		KIF14,KIF22,KIF2C,NDC80,NUF2
GO_POSITIVE_REGULATION_OF_MITOTIC_CELL_CYCLE	Gene Ontology	0.000149615	5.40119e-05						0.00217164	0.000968059						0.00179788	0.0008372						6	8						1960-06-01	1999-08-01						96/7060	96/7060						AURKA,CCNB1,CCNE1,CDC6,DTL,UBE2C	BRCA2,CDC45,CDC7,CDCA5,ESPL1,KIF20B,NUSAP1,XRCC3
GO_MITOTIC_SPINDLE	Gene Ontology	0.000158436	7.48974e-06						0.00226175	0.000174511						0.00187248	0.000150921						6	9						1960-06-01	1999-09-01						97/7060	97/7060						AURKA,KIF18A,KIF23,KIFC1,RACGAP1,TACC3	AURKB,CDC14A,CDC7,ECT2,ESPL1,KIF11,KIF20B,NUSAP1,TPX2
GO_DNA_REPLICATION_INITIATION	Gene Ontology	0.000160452	2.72907e-07						0.00226175	1.08564e-05						0.00187248	9.38883e-06						4	7						1960-04-01	1999-07-01						33/7060	33/7060						CCNE1,CDC6,MCM10,ORC6	CDC45,CDK2,POLA1,POLA2,PRIM1,PRIM2,TICRR
GO_CYTOKINETIC_PROCESS	Gene Ontology	0.000202722	0.00136466						0.00280368	0.0166101						0.00232114	0.0143648						4	4						1960-04-01	1999-04-01						35/7060	35/7060						ANLN,CEP55,KIF23,RACGAP1	AURKB,ECT2,KIF20A,KIF20B
GO_MEIOTIC_CHROMOSOME_SEGREGATION	Gene Ontology	0.0003428		0.000688709					0.00448701		0.0378373					0.00371474		0.0345783					4		4					1960-04-01		1972-04-01					40/7060		40/7060					BUB1,BUB1B,CCNE1,PLK1		BRIP1,FANCD2,NUF2,TOP2A
GO_MITOTIC_METAPHASE_PLATE_CONGRESSION	Gene Ontology	0.0003428		4.77889e-05					0.00448701		0.00787647					0.00371474		0.00719805					4		5					1960-04-01		1972-05-01					40/7060		40/7060					CCNB1,KIF18A,KIFC1,PINX1		KIF14,KIF22,KIF2C,NDC80,NUF2
GO_ANAPHASE_PROMOTING_COMPLEX	Gene Ontology	0.000434902							0.0054031							0.00447316							3							1960-03-01							18/7060							BUB1B,CDC20,UBE2C
GO_CENTRIOLE	Gene Ontology	0.000491485							0.00599824							0.00496587							5							1960-05-01							78/7060							ALMS1,AURKA,CEP55,FAM92A,PLK1
GO_MODIFICATION_DEPENDENT_MACROMOLECULE_CATABOLIC_PROCESS	Gene Ontology	0.00049508							0.00599824							0.00496587							11							1960-11-01							403/7060							AURKA,BUB1B,CCNB1,CDC20,DTL,FBXW11,PLK1,RNF8,SQSTM1,UBE2C,USP1
GO_REGULATION_OF_UBIQUITIN_PROTEIN_LIGASE_ACTIVITY	Gene Ontology	0.000513331							0.00616839							0.00510674							3							1960-03-01							19/7060							CDC20,PLK1,UBE2C
GO_SISTER_CHROMATID_COHESION	Gene Ontology	0.000541459							0.00645349							0.00534277							4							1960-04-01							45/7060							BUB1,BUB1B,CDC20,PLK1
GO_POLYMERIC_CYTOSKELETAL_FIBER	Gene Ontology	0.000551256							0.00651727							0.00539557							10							1960-10-01							343/7060							AURKA,BAIAP2,CKAP2,KIF18A,KIF23,KIFC1,PLK1,RACGAP1,SMTN,TPM2
GO_POSITIVE_REGULATION_OF_FIBROBLAST_PROLIFERATION	Gene Ontology	0.000600278							0.00704006							0.00582839							3							1960-03-01							20/7060							CCNA2,CCNB1,CDC6
GO_POSITIVE_REGULATION_OF_CYTOKINESIS	Gene Ontology	0.000696104	0.000181295						0.00803534	0.00279363						0.00665236	0.002416						3	4						1960-03-01	1999-04-01						21/7060	21/7060						CDC6,KIF23,RACGAP1	AURKB,CDC14A,ECT2,KIF20B
GO_SUPRAMOLECULAR_POLYMER	Gene Ontology	0.000744214							0.00852358							0.00705657							11							1960-11-01							423/7060							AURKA,BAIAP2,CKAP2,KIF18A,KIF23,KIFC1,PLK1,RACGAP1,SMTN,SQSTM1,TPM2
GO_CULLIN_RING_UBIQUITIN_LIGASE_COMPLEX	Gene Ontology	0.000899876							0.0102265							0.0084664							5							1960-05-01							89/7060							BUB1B,CDC20,DTL,FBXW11,UBE2C
GO_CYCLIN_DEPENDENT_PROTEIN_KINASE_HOLOENZYME_COMPLEX	Gene Ontology	0.000915783							0.0102484							0.00848451							3							1960-03-01							23/7060							CCNA2,CCNB1,CCNE1
GO_POSITIVE_REGULATION_OF_UBIQUITIN_PROTEIN_TRANSFERASE_ACTIVITY	Gene Ontology	0.000915783							0.0102484							0.00848451							3							1960-03-01							23/7060							CDC20,PLK1,UBE2C
GO_SIGNAL_TRANSDUCTION_IN_RESPONSE_TO_DNA_DAMAGE	Gene Ontology	0.000995237							0.0110532							0.00915078							5							1960-05-01							91/7060							AURKA,CCNB1,CHEK1,DTL,PLK1
GO_NEGATIVE_REGULATION_OF_CELLULAR_COMPONENT_ORGANIZATION	Gene Ontology	0.00112363					0.000717195		0.0123852					0.0123448		0.0102536					0.0103238		10					8		1960-10-01					1938-08-01		376/7060					376/7060		ATAD2,BUB1,BUB1B,CCNB1,CDC20,CENPF,CHEK1,CKAP2,PINX1,PLK1					APOE,CRBN,EIF4EBP1,LRP1,SEMA3A,SEMA3C,SEMA3D,SLIT2
GO_MICROTUBULE	Gene Ontology	0.00123887	0.000777572						0.0134532	0.0103107						0.0111377	0.00891695						8	11						1960-08-01	1999-11-01						253/7060	253/7060						AURKA,BAIAP2,CKAP2,KIF18A,KIF23,KIFC1,PLK1,RACGAP1	AURKB,BIRC5,GTSE1,INCENP,KIF11,KIF20A,KIF20B,NUSAP1,PRC1,SHROOM1,TPX2
GO_FLEMMING_BODY	Gene Ontology	0.00132032							0.0142323							0.0117828							3							1960-03-01							26/7060							CEP55,KIF23,RACGAP1
GO_MICROTUBULE_ORGANIZING_CENTER_ORGANIZATION	Gene Ontology	0.00138899							0.0148632							0.0123051							5							1960-05-01							98/7060							ALMS1,AURKA,CHEK1,PCLAF,PLK1
GO_CHROMOSOME_ORGANIZATION_INVOLVED_IN_MEIOTIC_CELL_CYCLE	Gene Ontology	0.00147643							0.0156844							0.0129849							3							1960-03-01							27/7060							BUB1,BUB1B,CCNE1
GO_POSITIVE_REGULATION_OF_CELL_DIVISION	Gene Ontology	0.00182229	0.000660159						0.0189466	0.00889851						0.0156857	0.00769563						3	4						1960-03-01	1999-04-01						29/7060	29/7060						CDC6,KIF23,RACGAP1	AURKB,CDC14A,ECT2,KIF20B
GO_CELLULAR_PROTEIN_CATABOLIC_PROCESS	Gene Ontology	0.00222621							0.0229833							0.0190276							11							1960-11-01							484/7060							AURKA,BUB1B,CCNB1,CDC20,DTL,FBXW11,PLK1,RNF8,SQSTM1,UBE2C,USP1
GO_ANIMAL_ORGAN_REGENERATION	Gene Ontology	0.00242928							0.0245609							0.0203337							3							1960-03-01							32/7060							AURKA,CCNA2,TYMS
GO_CELLULAR_PROCESS_INVOLVED_IN_REPRODUCTION_IN_MULTICELLULAR_ORGANISM	Gene Ontology	0.00250647					0.00292408		0.0251677					0.0312566		0.020836					0.0261394		5					4		1960-05-01					1938-04-01		112/7060					112/7060		AURKA,CCNB1,KIF18A,PLK1,RNF8					MDK,RHBDD1,SIX5,SLIT2
GO_ORGANELLE_LOCALIZATION	Gene Ontology	0.00300169							0.0295061							0.0244277							10							1960-10-01							429/7060							ALMS1,AURKA,CCNB1,CENPF,KIF18A,KIF23,KIFC1,PINX1,PLK1,SYN1
GO_CENTROMERIC_SISTER_CHROMATID_COHESION	Gene Ontology	0.00305929							0.0295061							0.0244277							2							1960-02-01							7060-10-01							BUB1,BUB1B
GO_CENTROSOME_SEPARATION	Gene Ontology	0.00305929							0.0295061							0.0244277							2							1960-02-01							7060-10-01							AURKA,CHEK1
GO_MITOTIC_NUCLEAR_ENVELOPE_DISASSEMBLY	Gene Ontology	0.00305929							0.0295061							0.0244277							2							1960-02-01							7060-10-01							CCNB1,PLK1
GO_PROTEIN_LOCALIZATION_TO_CELL_CORTEX	Gene Ontology	0.00305929							0.0295061							0.0244277							2							1960-02-01							7060-10-01							ANLN,PLK1
GO_ESTABLISHMENT_OF_LOCALIZATION_IN_CELL	Gene Ontology	0.00318953							0.0305611							0.0253012							8							1960-08-01							294/7060							CCNB1,CENPF,KIF18A,KIF23,KIFC1,PINX1,PLK1,ZWINT
GO_DNA_DEPENDENT_DNA_REPLICATION	Gene Ontology	0.00338143	3.0615e-14						0.0318766	1.66444e-11						0.0263903	1.43944e-11						5	18						1960-05-01	18/99						120/7060	120/7060						BAZ1A,CCNE1,CDC6,MCM10,ORC6	BLM,BRCA2,CDC45,CDC7,CDK2,DNA2,DONSON,GINS2,GINS4,GMNN,POLA1,POLA2,PRIM1,PRIM2,RAD51,RFC1,TICRR,TIPIN
GO_CORTICAL_CYTOSKELETON_ORGANIZATION	Gene Ontology	0.0034138							0.0318766							0.0263903							3							1960-03-01							36/7060							ANLN,KIF23,RACGAP1
GO_G0_TO_G1_TRANSITION	Gene Ontology	0.0034138	0.00151888						0.0318766	0.0180825						0.0263903	0.0156381						3	4						1960-03-01	1999-04-01						36/7060	36/7060						CHEK1,MAX,RRM2	CDC7,RAD51,SUZ12,TFDP1
GO_NUCLEAR_UBIQUITIN_LIGASE_COMPLEX	Gene Ontology	0.0034138							0.0318766							0.0263903							3							1960-03-01							36/7060							BUB1B,CDC20,UBE2C
GO_REGULATION_OF_CYTOSKELETON_ORGANIZATION	Gene Ontology	0.00346525							0.0320241							0.0265124							8							1960-08-01							298/7060							ALMS1,AURKA,BAIAP2,CHEK1,CKAP2,KIF18A,PLK1,TACC3
GO_GAMETE_GENERATION	Gene Ontology	0.00347328							0.0320241							0.0265124							7							1960-07-01							234/7060							AURKA,CCNB1,KIF18A,KIFC1,PLK1,RACGAP1,RNF8
GO_KINESIN_COMPLEX	Gene Ontology	0.00369274							0.0336523							0.0278604							3							1960-03-01							37/7060							KIF18A,KIF23,KIFC1
GO_OOCYTE_MATURATION	Gene Ontology	0.00371874							0.0336523							0.0278604							2							1960-02-01							7060-11-01							AURKA,CCNB1
GO_REGULATION_OF_ATTACHMENT_OF_SPINDLE_MICROTUBULES_TO_KINETOCHORE	Gene Ontology	0.00371874							0.0336523							0.0278604							2							1960-02-01							7060-11-01							CCNB1,RACGAP1
GO_UBIQUITIN_LIGASE_COMPLEX	Gene Ontology	0.00382445							0.0343966							0.0284765							6							1960-06-01							178/7060							BUB1B,CDC20,DTL,FBXW11,RNF8,UBE2C
GO_FIBROBLAST_PROLIFERATION	Gene Ontology	0.00398522							0.0354899							0.0293816							3							1960-03-01							38/7060							CCNA2,CCNB1,CDC6
GO_MITOTIC_DNA_INTEGRITY_CHECKPOINT	Gene Ontology	0.00401863	9.28602e-05						0.0354899	0.00156139						0.0293816	0.00135033						4	7						1960-04-01	1999-07-01						77/7060	77/7060						AURKA,CCNB1,CDC6,CLSPN	BLM,CDK2,DONSON,GTSE1,TFDP1,TICRR,TIPIN
GO_REGENERATION	Gene Ontology	0.00401863					0.000728879		0.0354899					0.0123448		0.0293816					0.0103238		4					4		1960-04-01					1938-04-01		77/7060					77/7060		AURKA,CCNA2,CCNB1,TYMS					ERBB4,LRP1,MDK,PTPRF
GO_REGULATION_OF_CENTROSOME_CYCLE	Gene Ontology	0.00429145							0.0370074							0.030638							3							1960-03-01							39/7060							ALMS1,AURKA,CHEK1
GO_REGULATION_OF_UBIQUITIN_PROTEIN_TRANSFERASE_ACTIVITY	Gene Ontology	0.00429145							0.0370074							0.030638							3							1960-03-01							39/7060							CDC20,PLK1,UBE2C
GO_CELLULAR_RESPONSE_TO_ESTRADIOL_STIMULUS	Gene Ontology	0.00443818							0.0373929							0.0309571							2							1960-02-01							7060-12-01							CCNA2,KIF18A
GO_DEOXYRIBONUCLEOTIDE_BIOSYNTHETIC_PROCESS	Gene Ontology	0.00443818							0.0373929							0.0309571							2							1960-02-01							7060-12-01							RRM2,TYMS
GO_REGULATION_OF_EXIT_FROM_MITOSIS	Gene Ontology	0.00443818							0.0373929							0.0309571							2							1960-02-01							7060-12-01							ANLN,UBE2C
GO_CELL	Gene Ontology	0.00450678						0.00031719	0.0377539						0.0380628	0.031256						0.0298409	10						7	1960-10-01						2020-07-22	454/7060						454/7060	CCNB1,CENPF,CEP55,KIF18A,KIF23,KIFC1,PINX1,PLK1,UBE2C,ZWINT						GOT1,IGF1R,IRS2,SLC39A10,SLC4A2,SPRY1,TFRC
GO_DNA_BIOSYNTHETIC_PROCESS	Gene Ontology	0.00507954							0.0423103							0.0350282							5							1960-05-01							132/7060							CENPF,DTL,PCLAF,PINX1,TYMS
GO_MEMBRANE_DISASSEMBLY	Gene Ontology	0.00521655							0.0429633							0.0355688							2							1960-02-01							13/7060							CCNB1,PLK1
GO_REGULATION_OF_DNA_REPAIR	Gene Ontology	0.00548304							0.0449058							0.037177							4							1960-04-01							84/7060							CHEK1,RIF1,RNF8,USP1
GO_SYNAPTONEMAL_STRUCTURE	Gene Ontology	0.00605285	3.26986e-05						0.0490247	0.000620133						0.040587	0.000536305						2	4						1960-02-01	1999-04-01						14/7060	14/7060						PLK1,SYN1	BLM,BRCA2,INCENP,RAD51
GO_COVALENT_CHROMATIN_MODIFICATION	Gene Ontology	0.00617281	0.00596861						0.0497216	0.0562446						0.041164	0.0486417						8	11						1960-08-01	1999-11-01						328/7060	328/7060						AURKA,BAZ1A,BAZ1B,CCNA2,CCNB1,CHEK1,RIF1,RNF8	AURKB,BRCA2,BRPF3,CDK2,DNMT1,DOT1L,HELLS,KDM2A,MTA2,SUZ12,UHRF1
GO_ACTOMYOSIN_STRUCTURE_ORGANIZATION	Gene Ontology	0.00646208							0.051486							0.0426246							4							1960-04-01							88/7060							ALMS1,ANLN,KIF23,RACGAP1
GO_DEVELOPMENTAL_MATURATION	Gene Ontology	0.00646208							0.051486							0.0426246							4							1960-04-01							88/7060							AURKA,CCNB1,CDC20,TYMS
GO_FEMALE_GAMETE_GENERATION	Gene Ontology	0.00683482							0.0530361							0.043908							3							1960-03-01							46/7060							AURKA,CCNB1,PLK1
GO_POSITIVE_REGULATION_OF_GENE_EXPRESSION_EPIGENETIC	Gene Ontology	0.00683482							0.0530361							0.043908							3							1960-03-01							46/7060							ATAD2,BAZ1B,CHEK1
GO_ORGANELLE_ASSEMBLY	Gene Ontology	0.00684803							0.0530361							0.043908							10							1960-10-01							482/7060							ALMS1,ANLN,AURKA,CDC20,CENPF,FAM92A,KIF23,KIFC1,PLK1,RACGAP1
GO_DNA_REPLICATION_CHECKPOINT	Gene Ontology	0.00694607	4.41104e-05						0.0530361	0.00080836						0.043908	0.000699088						2	4						1960-02-01	1999-04-01						15/7060	15/7060						CDC6,CLSPN	CDC45,DNA2,TICRR,TIPIN
GO_LIVER_REGENERATION	Gene Ontology	0.00694607							0.0530361							0.043908							2							1960-02-01							15/7060							AURKA,TYMS
GO_CELL_DIVISION_SITE	Gene Ontology	0.00725719							0.0545592							0.0451689							3							1960-03-01							47/7060							ANLN,CEP55,RACGAP1
GO_CELL_MATURATION	Gene Ontology	0.00725719							0.0545592							0.0451689							3							1960-03-01							47/7060							AURKA,CCNB1,TYMS
GO_MEIOSIS_I_CELL_CYCLE_PROCESS	Gene Ontology	0.00725719	0.00408922	0.000105404					0.0545592	0.0409173	0.0142175					0.0451689	0.0353862	0.0129929					3	4	5					1960-03-01	1999-04-01	1972-05-01					47/7060	47/7060	47/7060					AURKA,CCNE1,PLK1	BRCA2,ESPL1,RAD51,RMI1	BRIP1,FANCD2,PSMC3IP,RAD54B,TOP2A
GO_HOMOLOGOUS_CHROMOSOME_SEGREGATION	Gene Ontology	0.0078952							0.0587531							0.048641							2							1960-02-01							16/7060							CCNE1,PLK1
GO_SPINDLE_MICROTUBULE	Gene Ontology	0.00814762	0.000573015						0.0603253	0.00778822						0.0499426	0.00673543						3	5						1960-03-01	1999-05-01						49/7060	49/7060						AURKA,KIF18A,PLK1	AURKB,BIRC5,KIF11,NUSAP1,PRC1
GO_REPLICATION_FORK	Gene Ontology		2.90283e-15							2.36726e-12							2.04726e-12							15							15/99							62/7060							BLM,CDC45,DNMT1,DONSON,GINS2,GINS4,POLA1,POLA2,PRIM1,PRIM2,RAD18,RFC1,TIPIN,UHRF1,XRCC3
GO_CELL_CYCLE_DNA_REPLICATION	Gene Ontology		2.49703e-13							1.01816e-10							8.80531e-11							13							13/99							54/7060							BRCA2,CDC45,CDC7,DNA2,DONSON,GMNN,POLA1,POLA2,PRIM1,PRIM2,RAD51,RFC1,TIPIN
GO_DNA_REPAIR	Gene Ontology		1.83575e-11	0.000165037						4.27729e-09	0.0166229						3.6991e-09	0.0151912						26	13						26/99	13/72						399/7060	399/7060						BLM,BRCA2,CDC45,CDC7,CDCA5,CDK2,CGAS,CHAF1B,DNA2,ESCO2,EXO1,FANCE,GINS2,GINS4,KDM2A,POLA1,RAD18,RAD51,RAD51AP1,RFC1,RMI1,SETX,TICRR,UBE2T,UHRF1,XRCC3	BARD1,BRCA1,BRIP1,CHAF1A,FANCD2,FANCI,KIF22,MAD2L2,POLE,RAD54B,RNF169,TIMELESS,TP73
GO_DOUBLE_STRAND_BREAK_REPAIR	Gene Ontology		1.99296e-10							2.95501e-08							2.55556e-08							17							17/99							174/7060							BLM,BRCA2,CDC45,CDC7,CDCA5,CGAS,DNA2,ESCO2,GINS2,GINS4,KDM2A,POLA1,RAD51,RAD51AP1,RMI1,SETX,XRCC3
GO_REGULATION_OF_DNA_REPLICATION	Gene Ontology		3.69392e-10							4.63445e-08							4.00797e-08							12							1999-12-01							75/7060							BLM,BRCA2,CDC7,CDK2,DNA2,DONSON,ESCO2,GMNN,OBI1,TICRR,TIPIN,USP37
GO_TELOMERE_ORGANIZATION	Gene Ontology		1.85684e-08							1.16481e-06							1.00735e-06							13							13/99							127/7060							AURKB,BLM,BRCA2,DNA2,DOT1L,EXO1,POLA1,POLA2,PRIM1,PRIM2,RAD51,RFC1,XRCC3
GO_REGULATION_OF_DNA_DEPENDENT_DNA_REPLICATION	Gene Ontology		2.46001e-08							1.48603e-06							1.28515e-06							8							1999-08-01							36/7060							BLM,BRCA2,CDC7,CDK2,DONSON,GMNN,TICRR,TIPIN
GO_NUCLEAR_REPLICATION_FORK	Gene Ontology		3.88498e-08							2.18496e-06							1.88961e-06							8							1999-08-01							38/7060							CDC45,GINS2,GINS4,POLA1,POLA2,PRIM1,PRIM2,TIPIN
GO_RECOMBINATIONAL_REPAIR	Gene Ontology		6.92009e-08							3.31961e-06							2.87087e-06							11							1999-11-01							95/7060							BLM,BRCA2,CDC45,CDC7,CGAS,GINS2,GINS4,RAD51,RAD51AP1,RMI1,XRCC3
GO_DNA_RECOMBINATION	Gene Ontology		1.0313e-07							4.5461e-06							3.93157e-06							14							14/99							173/7060							BLM,BRCA2,CDC45,CDC7,CGAS,ENDOG,EXO1,GINS2,GINS4,RAD51,RAD51AP1,RMI1,SETX,XRCC3
GO_DNA_CONFORMATION_CHANGE	Gene Ontology		6.2098e-07	0.000911415						2.20178e-05	0.0434841						1.90415e-05	0.0397387						14	8						14/99	1972-08-01						200/7060	200/7060						BLM,CDC45,CDCA5,CHAF1B,DNA2,GINS2,GINS4,HELLS,HJURP,MIS18A,NUSAP1,OIP5,RAD51,SETX	BRIP1,CHAF1A,CHD5,GINS1,KNL1,MIS18BP1,RAD54B,TOP2A
GO_TELOMERE_MAINTENANCE_VIA_SEMI_CONSERVATIVE_REPLICATION	Gene Ontology		1.19787e-06							3.75716e-05							3.24928e-05							6							1999-06-01							26/7060							DNA2,POLA1,POLA2,PRIM1,PRIM2,RFC1
GO_NEGATIVE_REGULATION_OF_DNA_DEPENDENT_DNA_REPLICATION	Gene Ontology		1.31622e-06							3.90319e-05							3.37557e-05							5							1999-05-01							15/7060							BLM,BRCA2,DONSON,GMNN,TIPIN
GO_INTERCELLULAR_BRIDGE	Gene Ontology		1.83571e-06							5.25271e-05							4.54266e-05							7							1999-07-01							43/7060							CDC7,CDCA8,KIF20A,KIF20B,PRC1,SETX,TPX2
GO_HETEROCHROMATIN	Gene Ontology		2.93754e-06							7.98522e-05							6.9058e-05							8							1999-08-01							65/7060							CBX2,DNMT1,ESCO2,HELLS,INCENP,SUZ12,UHRF1,WDR76
GO_PROTEIN_DNA_COMPLEX	Gene Ontology		3.65374e-06							9.61169e-05							8.31241e-05							9							1999-09-01							89/7060							CDC45,DONSON,GINS2,GINS4,POLA1,POLA2,PRIM1,PRIM2,SUZ12
GO_DNA_DEPENDENT_DNA_REPLICATION_MAINTENANCE_OF_FIDELITY	Gene Ontology		4.40489e-06							0.000114038							9.86223e-05							6							1999-06-01							32/7060							BLM,BRCA2,DNA2,DONSON,RAD51,TIPIN
GO_DNA_POLYMERASE_COMPLEX	Gene Ontology		4.87448e-06							0.000120318							0.000104054							5							1999-05-01							19/7060							DNA2,POLA1,POLA2,PRIM1,PRIM2
GO_ANATOMICAL_STRUCTURE_HOMEOSTASIS	Gene Ontology		4.89106e-06							0.000120318							0.000104054							13							13/99							205/7060							AURKB,BLM,BRCA2,DNA2,EXO1,POLA1,POLA2,PRIM1,PRIM2,RAD51,RFC1,SNX10,XRCC3
GO_DOUBLE_STRAND_BREAK_REPAIR_VIA_BREAK_INDUCED_REPLICATION	Gene Ontology		1.11347e-05							0.000242143							0.000209411							4							1999-04-01							7060-11-01							CDC45,CDC7,GINS2,GINS4
GO_SIGNAL_TRANSDUCTION_BY_P53_CLASS_MEDIATOR	Gene Ontology		1.21626e-05							0.000261015							0.000225732							12							1999-12-01							190/7060							AURKB,BCL2L12,BLM,BRCA2,CDK2,DNA2,EXO1,GTSE1,MTA2,RMI1,TFDP1,TPX2
GO_FORMATION_OF_EXTRACHROMOSOMAL_CIRCULAR_DNA	Gene Ontology		1.65226e-05							0.00034998							0.00030267							4							1999-04-01							7060-12-01							BLM,DNA2,EXO1,XRCC3
GO_NEGATIVE_REGULATION_OF_DNA_REPLICATION	Gene Ontology		2.08338e-05							0.000424749							0.000367333							5							1999-05-01							25/7060							BLM,BRCA2,DONSON,GMNN,TIPIN
GO_MITOTIC_DNA_REPLICATION	Gene Ontology		2.36097e-05							0.000469602							0.000406123							4							1999-04-01							13/7060							BRCA2,CDC45,POLA1,RAD51
GO_REPLISOME	Gene Ontology		2.5509e-05							0.0004953							0.000428347							5							1999-05-01							26/7060							DONSON,POLA1,POLA2,PRIM1,PRIM2
GO_PERICENTRIC_HETEROCHROMATIN	Gene Ontology		3.26986e-05							0.000620133							0.000536305							4							1999-04-01							14/7060							DNMT1,ESCO2,HELLS,INCENP
GO_DNA_STRAND_ELONGATION_INVOLVED_IN_DNA_REPLICATION	Gene Ontology		7.5269e-05	0.000624208						0.00129225	0.0353653						0.00111757	0.0323192						4	3						1999-04-01	1972-03-01						17/7060	17/7060						DNA2,GINS2,GINS4,POLA1	GINS1,GINS3,POLE
GO_REGULATION_OF_SIGNAL_TRANSDUCTION_BY_P53_CLASS_MEDIATOR	Gene Ontology		0.000125082							0.00201988							0.00174684							9							1999-09-01							138/7060							AURKB,BCL2L12,BLM,CDK2,DNA2,EXO1,MTA2,RMI1,TPX2
GO_INTERSTRAND_CROSS_LINK_REPAIR	Gene Ontology		0.000130829							0.00209198							0.00180919							5							1999-05-01							36/7060							FANCE,RAD51,RAD51AP1,UBE2T,XRCC3
GO_DNA_STRAND_ELONGATION	Gene Ontology		0.000262519							0.00392815							0.00339716							4							1999-04-01							23/7060							DNA2,GINS2,GINS4,POLA1
GO_CHROMOSOME_TELOMERIC_REGION	Gene Ontology		0.000290888							0.00431308							0.00373005							8							1999-08-01							122/7060							BLM,BRCA2,CDK2,DNA2,DOT1L,RAD51,SETX,XRCC3
GO_DNA_GEOMETRIC_CHANGE	Gene Ontology		0.000325559							0.00474096							0.00410009							7							1999-07-01							94/7060							BLM,CDC45,DNA2,GINS2,GINS4,RAD51,SETX
GO_REPLICATION_FORK_PROCESSING	Gene Ontology		0.000367046							0.00529781							0.00458167							4							1999-04-01							25/7060							BLM,BRCA2,DNA2,RAD51
GO_RESPONSE_TO_ANTIMETABOLITE	Gene Ontology		0.000406752							0.00581941							0.00503276							3							1999-03-01							7060-11-01							BLM,DHFR,RAD51
GO_RESPONSE_TO_IONIZING_RADIATION	Gene Ontology		0.000447263							0.00623959							0.00539614							7							1999-07-01							99/7060							BLM,BRCA2,ECT2,RAD51,RAD51AP1,RRM1,TICRR
GO_TELOMERE_MAINTENANCE_VIA_RECOMBINATION	Gene Ontology		0.000536829							0.00735772							0.00636312							3							1999-03-01							7060-12-01							BRCA2,RAD51,XRCC3
GO_DNA_PACKAGING	Gene Ontology		0.000798847							0.0105074							0.00908706							7							1999-07-01							109/7060							CDCA5,CHAF1B,HELLS,HJURP,MIS18A,NUSAP1,OIP5
GO_MEIOTIC_CHROMOSOME_SEPARATION	Gene Ontology		0.000870276							0.0112652							0.00974244							3							1999-03-01							14/7060							ESPL1,RMI1,TTK
GO_CELLULAR_RESPONSE_TO_INORGANIC_SUBSTANCE	Gene Ontology		0.000907269							0.0116516							0.0100766							6							1999-06-01							81/7060							BLM,CDK2,ECT2,ENDOG,PRNP,RAD51
GO_CHROMATIN_REMODELING_AT_CENTROMERE	Gene Ontology		0.000967847							0.0122369							0.0105827							4							1999-04-01							32/7060							HELLS,HJURP,MIS18A,OIP5
GO_POSITIVE_REGULATION_OF_CELL_POPULATION_PROLIFERATION	Gene Ontology		0.00113884							0.0140716							0.0121695							12							1999-12-01							307/7060							BIRC5,CDC7,CDK2,DNMT1,DOT1L,KIF20B,PRC1,SIX1,SKP2,SUZ12,TIPIN,TTK
GO_REGULATION_OF_DNA_METABOLIC_PROCESS	Gene Ontology		0.001273							0.015611							0.0135008							10							1999-10-01							228/7060							AURKB,BLM,CDK2,CGAS,ENDOG,MIS18A,RAD51,RAD51AP1,TFDP1,TICRR
GO_RESPONSE_TO_RADIATION	Gene Ontology		0.00140502							0.0168499							0.0145722							10							1999-10-01							231/7060							AURKB,BLM,BRCA2,ECT2,RAD18,RAD51,RAD51AP1,RRM1,TICRR,TIPIN
GO_MITOTIC_RECOMBINATION	Gene Ontology		0.0018731							0.0219787							0.0190076							3							1999-03-01							18/7060							BRCA2,RAD51,XRCC3
GO_CENTROMERE_COMPLEX_ASSEMBLY	Gene Ontology		0.00205386							0.0239275							0.0206931							4							1999-04-01							39/7060							HELLS,HJURP,MIS18A,OIP5
GO_MICROTUBULE_ASSOCIATED_COMPLEX	Gene Ontology		0.00207608							0.0240148							0.0207685							6							1999-06-01							95/7060							AURKB,BIRC5,CDCA8,KIF11,KIF20A,KIF20B
GO_SITE_OF_DNA_DAMAGE	Gene Ontology		0.00222618							0.0255697							0.0221132							5							1999-05-01							66/7060							CGAS,ESCO2,RAD18,RAD51,WDR76
GO_DNA_METHYLATION	Gene Ontology		0.0022578							0.0257515							0.0222705							4							1999-04-01							40/7060							DNMT1,GATAD2A,MIS18A,MTA2
GO_CHROMATIN_ASSEMBLY_OR_DISASSEMBLY	Gene Ontology		0.00255924							0.0282035							0.024391							6							1999-06-01							99/7060							CHAF1B,HELLS,HJURP,MIS18A,MTA2,OIP5
GO_PROTEIN_AUTOUBIQUITINATION	Gene Ontology		0.00270677							0.0296291							0.0256239							4							1999-04-01							42/7060							OBI1,RAD18,UBE2T,UHRF1
GO_POSITIVE_REGULATION_OF_DNA_REPLICATION	Gene Ontology		0.00296134							0.031776							0.0274806							3							1999-03-01							21/7060							CDC7,CDK2,DNA2
GO_PROTEIN_DNA_COMPLEX_SUBUNIT_ORGANIZATION	Gene Ontology		0.0030518							0.0323213							0.0279522							8							1999-08-01							175/7060							CDC45,CHAF1B,GMNN,HELLS,HJURP,MIS18A,OIP5,RAD51
GO_CELLULAR_RESPONSE_TO_IONIZING_RADIATION	Gene Ontology		0.00321346							0.0335971							0.0290555							4							1999-04-01							44/7060							BLM,ECT2,RAD51,RAD51AP1
GO_RESPONSE_TO_X_RAY	Gene Ontology		0.00339431				0.00608912			0.0352619				0.0525629			0.0304953				0.0439575			3				2			1999-03-01				1938-02-01			22/7060				22/7060			BLM,BRCA2,RAD51				ERCC8,NUCKS1
GO_PROTEIN_LOCALIZATION_TO_CHROMOSOME	Gene Ontology		0.00367467							0.0379328							0.0328052							5							1999-05-01							74/7060							AURKB,BRCA2,CDCA5,ESCO2,TTK
GO_CENTROSOME_DUPLICATION	Gene Ontology		0.00378131							0.0383063							0.0331282							4							1999-04-01							46/7060							BRCA2,CDK2,SASS6,XRCC3
GO_PROTEIN_LOCALIZATION_TO_CYTOSKELETON	Gene Ontology		0.00378131							0.0383063							0.0331282							4							1999-04-01							46/7060							CCDC14,KIF20B,SNX10,TTK
GO_SEX_CHROMOSOME	Gene Ontology		0.00386408							0.0389032							0.0336444							3							1999-03-01							23/7060							CDK2,ESCO2,SUZ12
GO_NEGATIVE_REGULATION_OF_GENE_EXPRESSION_EPIGENETIC	Gene Ontology		0.004361							0.0433656							0.0375036							5							1999-05-01							77/7060							CDC45,DNMT1,DOT1L,HELLS,SUZ12
GO_CHROMATIN_ASSEMBLY	Gene Ontology		0.00486654							0.0475289							0.0411041							5							1999-05-01							79/7060							CHAF1B,HELLS,HJURP,MIS18A,OIP5
GO_MITOTIC_G2_M_TRANSITION_CHECKPOINT	Gene Ontology		0.00491764							0.0477421							0.0412885							3							1999-03-01							25/7060							BLM,DONSON,TICRR
GO_SITE_OF_DOUBLE_STRAND_BREAK	Gene Ontology		0.00511379							0.0490623							0.0424302							4							1999-04-01							50/7060							CGAS,ESCO2,RAD18,RAD51
GO_CELLULAR_RESPONSE_TO_REACTIVE_OXYGEN_SPECIES	Gene Ontology		0.00600035							0.0562446							0.0486417							5							1999-05-01							83/7060							CDK2,DHFR,ECT2,ENDOG,SETX
GO_HOMOLOGOUS_RECOMBINATION	Gene Ontology			0.000125472							0.0142175							0.0129929							4							1972-04-01							26/7060							BRIP1,PSMC3IP,RAD54B,TOP2A
GO_ATTACHMENT_OF_SPINDLE_MICROTUBULES_TO_KINETOCHORE	Gene Ontology			0.000223027							0.0204015							0.0186442							4							1972-04-01							30/7060							KIF2C,KNL1,NDC80,NUF2
GO_ATTACHMENT_OF_MITOTIC_SPINDLE_MICROTUBULES_TO_KINETOCHORE	Gene Ontology			0.000270343							0.0213101							0.0194746							3							1972-03-01							13/7060							KIF2C,NDC80,NUF2
GO_HISTONE_H3_K27_METHYLATION	Gene Ontology			0.00034156							0.0238172							0.0217658							3							1972-03-01							14/7060							CHD5,EZH2,MTF2
GO_ADAPTIVE_IMMUNE_RESPONSE	Gene Ontology			0.000433125							0.0290835							0.0265785							6							1972-06-01							97/7060							B2M,CD74,ICOSLG,MAD2L2,NFKB2,RAB27A
GO_NEGATIVE_REGULATION_OF_CELL_DIFFERENTIATION	Gene Ontology			0.000552818			2.81231e-06				0.0328348			0.000246602				0.0300067			0.000206229				9			9				1972-09-01			1938-09-01				233/7060			233/7060				B2M,CD74,EZH2,HDAC7,HOXA5,MAD2L2,RBPMS2,TGFB1I1,TP73			APOE,ERBB4,LRP1,MDK,SEMA3A,SEMA3C,SEMA3D,SLIT2,SOSTDC1
GO_ADAPTIVE_IMMUNE_RESPONSE_BASED_ON_SOMATIC_RECOMBINATION_OF_IMMUNE_RECEPTORS_BUILT_FROM_IMMUNOGLOBULIN_SUPERFAMILY_DOMAINS	Gene Ontology			0.000894458							0.0434841							0.0397387							5							1972-05-01							74/7060							B2M,CD74,MAD2L2,NFKB2,RAB27A
GO_DNA_DOUBLE_STRAND_BREAK_PROCESSING	Gene Ontology			0.00102375							0.047591							0.0434919							3							1972-03-01							20/7060							BARD1,BRCA1,BRIP1
GO_DEFENSE_RESPONSE_TO_VIRUS	Gene Ontology				2.59883e-18							1.2386e-15							1.16099e-15							24							24/141							117/7060							ADAR,APOBEC3B,DDX58,DDX60,DHX58,DTX3L,EIF2AK2,HERC5,IFIT1,IFIT3,IFIT5,IRF9,ISG15,MX1,OAS1,OAS3,OASL,PARP9,PLSCR1,PML,SAMHD1,SHFL,STAT1,STAT2
GO_INNATE_IMMUNE_RESPONSE	Gene Ontology				2.70755e-17							1.07535e-14							1.00797e-14							37							37/141							360/7060							ADAR,APOBEC3B,CLU,DDX58,DDX60,DHX58,DTX3L,EIF2AK2,GRAMD4,HERC5,HLA-F,IFI35,IFIT1,IFIT3,IFIT5,IRF9,ISG15,MX1,NMI,OAS1,OAS3,OASL,PARP14,PARP9,PLSCR1,PML,PRKCD,PSMB10,PSMB8,PSMB9,SAMHD1,SHFL,STAT1,STAT2,TRIM14,TRIM21,USP18
GO_RESPONSE_TO_TYPE_I_INTERFERON	Gene Ontology				3.98694e-17							1.35727e-14							1.27222e-14							17							17/141							51/7060							ADAR,HLA-F,IFI35,IFIT1,IFIT3,IRF9,ISG15,MX1,OAS1,OAS3,OASL,PSMB8,SAMHD1,SHFL,STAT1,STAT2,USP18
GO_RESPONSE_TO_VIRUS	Gene Ontology				2.42612e-16							7.22682e-14							6.77399e-14							25							25/141							156/7060							ADAR,APOBEC3B,CLU,DDX58,DDX60,DHX58,DTX3L,EIF2AK2,HERC5,IFIT1,IFIT3,IFIT5,IRF9,ISG15,MX1,OAS1,OAS3,OASL,PARP9,PLSCR1,PML,SAMHD1,SHFL,STAT1,STAT2
GO_NEGATIVE_REGULATION_OF_MULTI_ORGANISM_PROCESS	Gene Ontology				7.00122e-16							1.85377e-13							1.73761e-13							21							21/141							105/7060							ADAR,APOBEC3B,DHX58,EIF2AK2,HLA-F,IFIT1,IFIT5,ISG15,MX1,NMI,OAS1,OAS3,OASL,PARP14,PLSCR1,PML,SAMHD1,SHFL,STAT1,TRIM14,TRIM21
GO_DEFENSE_RESPONSE_TO_OTHER_ORGANISM	Gene Ontology				2.32099e-15							5.53093e-13							5.18437e-13							37							37/141							412/7060							ADAR,APOBEC3B,CLU,DDX58,DDX60,DHX58,DTX3L,EIF2AK2,GRAMD4,HERC5,HLA-F,IFI35,IFIT1,IFIT3,IFIT5,IRF9,ISG15,MX1,NMI,OAS1,OAS3,OASL,PARP14,PARP9,PLSCR1,PML,PRKCD,PSMB10,PSMB8,PSMB9,SAMHD1,SHFL,STAT1,STAT2,TRIM14,TRIM21,USP18
GO_NEGATIVE_REGULATION_OF_VIRAL_PROCESS	Gene Ontology				6.73055e-14							1.45808e-11							1.36672e-11							15							15/141							54/7060							APOBEC3B,EIF2AK2,IFIT1,IFIT5,ISG15,MX1,OAS1,OAS3,OASL,PLSCR1,PML,SHFL,STAT1,TRIM14,TRIM21
GO_REGULATION_OF_MULTI_ORGANISM_PROCESS	Gene Ontology				5.3067e-13							1.05382e-10							9.8779e-11							33							33/141							389/7060							ADAR,APOBEC3B,DDX58,DDX60,DHX58,DTX3L,EIF2AK2,GRAMD4,HERC5,HLA-F,IFIT1,IFIT5,ISG15,LGALS1,MX1,NMI,OAS1,OAS3,OASL,PARP14,PARP9,PLSCR1,PML,PRKCD,PSMB10,PSMB8,PSMB9,SAMHD1,SHFL,STAT1,TRIM14,TRIM21,USP18
GO_INTERFERON_GAMMA_MEDIATED_SIGNALING_PATHWAY	Gene Ontology				9.46663e-13							1.73531e-10							1.62657e-10							12							12/141							34/7060							HLA-F,IRF9,NMI,OAS1,OAS3,OASL,PARP14,PARP9,PML,PRKCD,STAT1,TRIM21
GO_NEGATIVE_REGULATION_OF_VIRAL_LIFE_CYCLE	Gene Ontology				1.40815e-12							2.39687e-10							2.24669e-10							13							13/141							44/7060							APOBEC3B,EIF2AK2,IFIT1,IFIT5,ISG15,MX1,OAS1,OAS3,OASL,PLSCR1,PML,SHFL,TRIM21
GO_NEGATIVE_REGULATION_OF_VIRAL_GENOME_REPLICATION	Gene Ontology				1.22837e-11							1.95147e-09							1.82919e-09							11							11/141							32/7060							APOBEC3B,EIF2AK2,IFIT1,IFIT5,ISG15,MX1,OAS1,OAS3,OASL,PLSCR1,SHFL
GO_REGULATION_OF_VIRAL_LIFE_CYCLE	Gene Ontology				1.16939e-10							1.74166e-08							1.63253e-08							15							15/141							87/7060							ADAR,APOBEC3B,EIF2AK2,IFIT1,IFIT5,ISG15,LGALS1,MX1,OAS1,OAS3,OASL,PLSCR1,PML,SHFL,TRIM21
GO_CYTOKINE_MEDIATED_SIGNALING_PATHWAY	Gene Ontology				3.32732e-10							4.66411e-08							4.37187e-08							25							25/141							288/7060							ADAR,HLA-F,IFI35,IFIT1,IFIT3,IRF9,ISG15,MX1,NMI,OAS1,OAS3,OASL,PADI2,PARP14,PARP9,PML,PRKCD,PSMB10,PSMB8,PSMB9,SAMHD1,STAT1,STAT2,TRIM21,USP18
GO_RESPONSE_TO_INTERFERON_GAMMA	Gene Ontology				8.26658e-10							1.0368e-07							9.71839e-08							13							13/141							70/7060							HLA-F,IRF9,NMI,OAS1,OAS3,OASL,PARP14,PARP9,PML,PRKCD,SHFL,STAT1,TRIM21
GO_REGULATION_OF_VIRAL_GENOME_REPLICATION	Gene Ontology				1.26181e-09							1.50344e-07							1.40924e-07							12							12/141							59/7060							ADAR,APOBEC3B,EIF2AK2,IFIT1,IFIT5,ISG15,MX1,OAS1,OAS3,OASL,PLSCR1,SHFL
GO_REGULATION_OF_SYMBIOSIS_ENCOMPASSING_MUTUALISM_THROUGH_PARASITISM	Gene Ontology				1.49474e-09							1.69617e-07							1.58989e-07							17							17/141							138/7060							ADAR,APOBEC3B,EIF2AK2,IFIT1,IFIT5,ISG15,LGALS1,MX1,OAS1,OAS3,OASL,PLSCR1,PML,SHFL,STAT1,TRIM14,TRIM21
GO_RESPONSE_TO_CYTOKINE	Gene Ontology				5.52167e-09							5.72093e-07							5.36246e-07							31							31/141							491/7060							ADAR,DDX58,EIF2AK2,HLA-F,IFI35,IFIT1,IFIT3,IRF9,ISG15,MX1,NMI,OAS1,OAS3,OASL,PADI2,PARP14,PARP9,PLSCR1,PML,PNPT1,PRKCD,PSMB10,PSMB8,PSMB9,SAMHD1,SHFL,STAT1,STAT2,TRIM21,USP18,ZFAND6
GO_VIRAL_GENOME_REPLICATION	Gene Ontology				4.10336e-08							3.91133e-06							3.66625e-06							12							12/141							79/7060							ADAR,APOBEC3B,EIF2AK2,IFIT1,IFIT5,ISG15,MX1,OAS1,OAS3,OASL,PLSCR1,SHFL
GO_REGULATION_OF_RESPONSE_TO_BIOTIC_STIMULUS	Gene Ontology				1.14512e-07							1.04954e-05							9.8378e-06							20							20/141							253/7060							ADAR,DDX58,DDX60,DHX58,DTX3L,GRAMD4,HERC5,HLA-F,IFIT1,NMI,PARP14,PARP9,PLSCR1,PRKCD,PSMB10,PSMB8,PSMB9,SAMHD1,STAT1,USP18
GO_REGULATION_OF_DEFENSE_RESPONSE	Gene Ontology				5.87341e-07							5.18383e-05							4.85902e-05							21							21/141							306/7060							ADAR,DDX58,DDX60,DHX58,DTX3L,GRAMD4,HERC5,HLA-F,IFIT1,NMI,PARP14,PARP9,PLSCR1,PRKCD,PSMB10,PSMB8,PSMB9,SAMHD1,STAT1,TGM2,USP18
GO_REGULATION_OF_RESPONSE_TO_EXTERNAL_STIMULUS	Gene Ontology				8.24476e-07		0.000190841					7.01688e-05		0.00432788					6.57721e-05		0.00361933					24		9					24/141		1938-09-01					396/7060		396/7060					ADAR,DDX58,DDX60,DHX58,DTX3L,GRAMD4,HERC5,HLA-F,IFIT1,NMI,PADI2,PARP14,PARP9,PLSCR1,PRKCD,PRKD2,PSMB10,PSMB8,PSMB9,SAMHD1,SEMA4B,STAT1,TGM2,USP18		APOE,LRP1,MDK,PROS1,PTPRF,SEMA3A,SEMA3C,SEMA3D,SLIT2
GO_REGULATION_OF_DEFENSE_RESPONSE_TO_VIRUS	Gene Ontology				2.00392e-06							0.000164667							0.000154349							8							8/141							44/7060							DDX58,DDX60,DHX58,DTX3L,HERC5,IFIT1,PARP9,STAT1
GO_VIRAL_LIFE_CYCLE	Gene Ontology				2.97218e-06							0.000236091							0.000221297							16							16/141							206/7060							ADAR,APOBEC3B,EIF2AK2,IFIT1,IFIT5,ISG15,ITGA5,LGALS1,MX1,OAS1,OAS3,OASL,PLSCR1,PML,SHFL,TRIM21
GO_NEGATIVE_REGULATION_OF_INNATE_IMMUNE_RESPONSE	Gene Ontology				7.38955e-06							0.000568042							0.000532449							6							6/141							25/7060							ADAR,DHX58,HLA-F,NMI,PARP14,SAMHD1
GO_REGULATION_OF_IMMUNE_RESPONSE	Gene Ontology				1.03522e-05							0.000770915							0.00072261							22							22/141							396/7060							ADAR,CLU,DDX58,DDX60,DHX58,GRAMD4,HLA-F,NMI,NSD2,PARP14,PARP9,PLSCR1,PRKCD,PRKCH,PRKD2,PSMB10,PSMB8,PSMB9,SAMHD1,STAT1,THEMIS2,USP18
GO_CYTOKINE_PRODUCTION	Gene Ontology				2.17125e-05							0.00156791							0.00146966							17							17/141							268/7060							AFAP1L2,CLU,DDX58,DDX60,DHX58,EIF2AK2,HERC5,HLA-F,ISG15,LIPA,NMI,PML,PRKCD,PRKD2,STAT1,TRIM21,UBE2L6
GO_NEGATIVE_REGULATION_OF_TYPE_I_INTERFERON_PRODUCTION	Gene Ontology				2.78333e-05							0.00195079							0.00182855							6							6/141							31/7060							DDX58,DHX58,HERC5,ISG15,NMI,UBE2L6
GO_ANTIGEN_PROCESSING_AND_PRESENTATION_OF_ENDOGENOUS_PEPTIDE_ANTIGEN	Gene Ontology				2.91658e-05							0.00198577							0.00186135							4							4/141							7060-10-01							HLA-F,TAP1,TAP2,TAPBP
GO_ANTIGEN_PROCESSING_AND_PRESENTATION_OF_ENDOGENOUS_ANTIGEN	Gene Ontology				6.66363e-05							0.00429174							0.00402282							4							4/141							7060-12-01							HLA-F,TAP1,TAP2,TAPBP
GO_RESPONSE_TO_INTERFERON_BETA	Gene Ontology				6.66363e-05							0.00429174							0.00402282							4							4/141							7060-12-01							PLSCR1,PNPT1,SHFL,STAT1
GO_REGULATION_OF_IMMUNE_EFFECTOR_PROCESS	Gene Ontology				8.99296e-05							0.00563953							0.00528617							11							11/141							138/7060							CLU,DDX58,DDX60,DHX58,DTX3L,HERC5,HLA-F,IFIT1,NSD2,PARP9,STAT1
GO_POSITIVE_REGULATION_OF_DEFENSE_RESPONSE_TO_VIRUS_BY_HOST	Gene Ontology				9.47639e-05							0.00579032							0.0054275							4							4/141							13/7060							DDX58,DTX3L,PARP9,STAT1
GO_COLLAGEN_CONTAINING_EXTRACELLULAR_MATRIX	Gene Ontology				0.00016378							0.00975717							0.0091458							8							8/141							79/7060							AGRN,CLU,COL6A1,FBLN1,LGALS1,LGALS3BP,PLSCR1,TGM2
GO_ANTIGEN_PROCESSING_AND_PRESENTATION_OF_EXOGENOUS_PEPTIDE_ANTIGEN_VIA_MHC_CLASS_I	Gene Ontology				0.000174204							0.0101251							0.00949068							7							7/141							60/7060							HLA-F,PSMB10,PSMB8,PSMB9,TAP1,TAP2,TAPBP
GO_NEGATIVE_REGULATION_OF_RESPONSE_TO_BIOTIC_STIMULUS	Gene Ontology				0.000215574							0.0122313							0.0114649							6							6/141							44/7060							ADAR,DHX58,HLA-F,NMI,PARP14,SAMHD1
GO_REGULATION_OF_RESPONSE_TO_CYTOKINE_STIMULUS	Gene Ontology				0.000251674							0.0139474							0.0130735							8							8/141							84/7060							ADAR,DDX58,PADI2,PARP14,PARP9,SAMHD1,STAT1,USP18
GO_REGULATION_OF_NUCLEASE_ACTIVITY	Gene Ontology				0.0002964							0.0160527							0.0150469							4							4/141							17/7060							OAS1,OAS3,OASL,PRKCD
GO_TYPE_I_INTERFERON_PRODUCTION	Gene Ontology				0.000320798							0.016988							0.0159236							8							8/141							87/7060							DDX58,DHX58,HERC5,ISG15,NMI,STAT1,TRIM21,UBE2L6
GO_REGULATION_OF_DEFENSE_RESPONSE_TO_VIRUS_BY_HOST	Gene Ontology				0.000375209							0.0190239							0.0178319							4							4/141							18/7060							DDX58,DTX3L,PARP9,STAT1
GO_NEGATIVE_REGULATION_OF_IMMUNE_RESPONSE	Gene Ontology				0.000393479							0.0195346							0.0183106							6							6/141							49/7060							ADAR,DHX58,HLA-F,NMI,PARP14,SAMHD1
GO_NEGATIVE_REGULATION_OF_CYTOKINE_PRODUCTION	Gene Ontology				0.000404703							0.0196818							0.0184485							8							8/141							90/7060							DDX58,DHX58,HERC5,HLA-F,ISG15,NMI,PML,UBE2L6
GO_POSITIVE_REGULATION_OF_IMMUNE_SYSTEM_PROCESS	Gene Ontology				0.000475162							0.0226462							0.0212272							19							19/141							410/7060							CLU,DDX58,DDX60,DHX58,GRAMD4,HLA-F,ISG15,LGALS1,NSD2,PARP9,PLSCR1,PRKCD,PRKCH,PRKD2,PSMB10,PSMB8,PSMB9,STAT1,THEMIS2
GO_EXTRACELLULAR_MATRIX	Gene Ontology				0.000505663							0.0236274							0.0221469							8							8/141							93/7060							AGRN,CLU,COL6A1,FBLN1,LGALS1,LGALS3BP,PLSCR1,TGM2
GO_POSITIVE_REGULATION_OF_MULTI_ORGANISM_PROCESS	Gene Ontology				0.000635913							0.0283965							0.0266172							15							15/141							290/7060							ADAR,DDX58,DDX60,DHX58,GRAMD4,HLA-F,IFIT1,LGALS1,PARP9,PLSCR1,PRKCD,PSMB10,PSMB8,PSMB9,TRIM21
GO_ANTIGEN_PROCESSING_AND_PRESENTATION_OF_PEPTIDE_ANTIGEN_VIA_MHC_CLASS_I	Gene Ontology				0.00064348							0.0283965							0.0266172							7							7/141							74/7060							HLA-F,PSMB10,PSMB8,PSMB9,TAP1,TAP2,TAPBP
GO_NEGATIVE_REGULATION_OF_RESPONSE_TO_EXTERNAL_STIMULUS	Gene Ontology				0.000705047		3.13321e-06					0.0305478		0.000246602					0.0286337		0.000206229					9		7					9/141		1938-07-01					122/7060		122/7060					ADAR,DHX58,HLA-F,NMI,PADI2,PARP14,PRKCD,SAMHD1,SEMA4B		APOE,MDK,PROS1,SEMA3A,SEMA3C,SEMA3D,SLIT2
GO_POSITIVE_REGULATION_OF_IMMUNE_RESPONSE	Gene Ontology				0.000817562							0.0329846							0.0309178							16							16/141							329/7060							CLU,DDX58,DDX60,DHX58,GRAMD4,HLA-F,NSD2,PARP9,PLSCR1,PRKCD,PRKCH,PRKD2,PSMB10,PSMB8,PSMB9,THEMIS2
GO_MAMMARY_GLAND_DUCT_MORPHOGENESIS	Gene Ontology				0.00084434							0.0329846							0.0309178							3							3/141							7060-10-01							DDR1,ETV5,PML
GO_PROTEASOME_CORE_COMPLEX_BETA_SUBUNIT_COMPLEX	Gene Ontology				0.00084434							0.0329846							0.0309178							3							3/141							7060-10-01							PSMB10,PSMB8,PSMB9
GO_REGULATION_OF_RESPONSE_TO_INTERFERON_GAMMA	Gene Ontology				0.00084434							0.0329846							0.0309178							3							3/141							7060-10-01							PARP14,PARP9,STAT1
GO_NEGATIVE_REGULATION_OF_DEFENSE_RESPONSE	Gene Ontology				0.00095416							0.0366736							0.0343757							7							7/141							79/7060							ADAR,DHX58,HLA-F,NMI,PARP14,PRKCD,SAMHD1
GO_REGULATION_OF_ANATOMICAL_STRUCTURE_MORPHOGENESIS	Gene Ontology				0.000978076		0.00184764					0.0369961		0.0226467					0.034678		0.0189391					19		8					19/141		1938-08-01					435/7060		435/7060					CRABP2,ETV5,FBLIM1,FBLN1,FMNL1,FMNL3,ITGA5,ITPKA,MELTF,NGFR,PARVB,PML,PRKD2,PSMB10,PSMB8,PSMB9,SEMA4B,STAT1,STAT2		APOE,LRP1,MDK,SEMA3A,SEMA3C,SEMA3D,SLIT2,TMEM135
GO_POSITIVE_REGULATION_OF_DEFENSE_RESPONSE	Gene Ontology				0.0011738							0.0430335							0.0403371							12							12/141							215/7060							DDX58,DDX60,DHX58,GRAMD4,HLA-F,PARP9,PLSCR1,PRKCD,PSMB10,PSMB8,PSMB9,TGM2
GO_POSITIVE_REGULATION_OF_RESPONSE_TO_EXTERNAL_STIMULUS	Gene Ontology				0.00130639							0.0471686							0.044213							13							13/141							248/7060							DDX58,DDX60,DHX58,GRAMD4,HLA-F,PARP9,PLSCR1,PRKCD,PRKD2,PSMB10,PSMB8,PSMB9,TGM2
GO_BIOLOGICAL_ADHESION	Gene Ontology				0.00138635							0.0487667							0.045711							19							19/141							448/7060							ATP1B1,COL6A1,DDR1,FBLIM1,FBLN1,ITGA5,LGALS1,LGALS3BP,MCAM,MELTF,PARVB,PLEKHA7,PML,PODXL,PRKCD,PRKD2,SORBS1,TGM2,THEMIS2
GO_RESPONSE_TO_WOUNDING	Gene Ontology					0.00014922	0.00255335						0.0442212	0.0278711						0.0386391	0.0233081						6	6						2020-06-23	1938-06-01						263/7060	263/7060						CCN2,HMOX1,SDC4,SERPINE2,TFPI2,TNFRSF12A	APOE,ERBB4,LRP1,MDK,PROS1,PTPRF
GO_DEVELOPMENTAL_GROWTH_INVOLVED_IN_MORPHOGENESIS	Gene Ontology						2.02286e-09							2.70658e-06							2.26347e-06							9							1938-09-01							101/7060							ALCAM,APOE,CPNE1,LRP1,RDH10,SEMA3A,SEMA3C,SEMA3D,SLIT2
GO_NEURON_PROJECTION_EXTENSION	Gene Ontology						5.7642e-09							3.85625e-06							3.22492e-06							8							1938-08-01							78/7060							ALCAM,APOE,CPNE1,LRP1,SEMA3A,SEMA3C,SEMA3D,SLIT2
GO_AXON_EXTENSION	Gene Ontology						2.29687e-08							1.02441e-05							8.56693e-06							7							1938-07-01							60/7060							ALCAM,APOE,LRP1,SEMA3A,SEMA3C,SEMA3D,SLIT2
GO_DEVELOPMENTAL_CELL_GROWTH	Gene Ontology						4.20672e-08							1.40715e-05							1.17677e-05							8							1938-08-01							100/7060							ALCAM,APOE,CPNE1,LRP1,SEMA3A,SEMA3C,SEMA3D,SLIT2
GO_DEVELOPMENTAL_GROWTH	Gene Ontology						2.0053e-07							5.36619e-05							4.48765e-05							11							1938-11-01							289/7060							ALCAM,APOE,CPNE1,ERBB4,LRP1,MDK,RDH10,SEMA3A,SEMA3C,SEMA3D,SLIT2
GO_REGULATION_OF_AXON_GUIDANCE	Gene Ontology						3.42527e-07							7.63834e-05							6.38782e-05							4							1938-04-01							7060-12-01							SEMA3A,SEMA3C,SEMA3D,SLIT2
GO_NEURAL_CREST_CELL_DIFFERENTIATION	Gene Ontology						4.44479e-07							8.24299e-05							6.89347e-05							5							1938-05-01							30/7060							ERBB4,RDH10,SEMA3A,SEMA3C,SEMA3D
GO_NEGATIVE_CHEMOTAXIS	Gene Ontology						4.92854e-07							8.24299e-05							6.89347e-05							4							1938-04-01							13/7060							SEMA3A,SEMA3C,SEMA3D,SLIT2
GO_NEGATIVE_REGULATION_OF_NEURON_PROJECTION_DEVELOPMENT	Gene Ontology						8.75084e-07							0.000113568							9.49749e-05							6							1938-06-01							63/7060							APOE,LRP1,SEMA3A,SEMA3C,SEMA3D,SLIT2
GO_NEGATIVE_REGULATION_OF_CHEMOTAXIS	Gene Ontology						9.33666e-07							0.000113568							9.49749e-05							4							1938-04-01							15/7060							SEMA3A,SEMA3C,SEMA3D,SLIT2
GO_NEURAL_CREST_CELL_MIGRATION	Gene Ontology						9.33666e-07							0.000113568							9.49749e-05							4							1938-04-01							15/7060							ERBB4,SEMA3A,SEMA3C,SEMA3D
GO_MESENCHYMAL_CELL_DIFFERENTIATION	Gene Ontology						2.47461e-06							0.000246602							0.000206229							6							1938-06-01							75/7060							ERBB4,MDK,RDH10,SEMA3A,SEMA3C,SEMA3D
GO_NEGATIVE_REGULATION_OF_NERVOUS_SYSTEM_DEVELOPMENT	Gene Ontology						2.96492e-06							0.000246602							0.000206229							7							1938-07-01							121/7060							APOE,ERBB4,LRP1,SEMA3A,SEMA3C,SEMA3D,SLIT2
GO_NEGATIVE_REGULATION_OF_CELL_PROJECTION_ORGANIZATION	Gene Ontology						3.1198e-06							0.000246602							0.000206229							6							1938-06-01							78/7060							APOE,LRP1,SEMA3A,SEMA3C,SEMA3D,SLIT2
GO_NEGATIVE_REGULATION_OF_LOCOMOTION	Gene Ontology						3.13321e-06							0.000246602							0.000206229							7							1938-07-01							122/7060							APOE,ERBB4,LRP1,SEMA3A,SEMA3C,SEMA3D,SLIT2
GO_NEGATIVE_REGULATION_OF_CELL_DEVELOPMENT	Gene Ontology						3.49383e-06							0.000259708							0.000217189							7							1938-07-01							124/7060							APOE,ERBB4,LRP1,SEMA3A,SEMA3C,SEMA3D,SLIT2
GO_REGULATION_OF_AXONOGENESIS	Gene Ontology						4.18721e-06							0.000285247							0.000238547							6							1938-06-01							82/7060							APOE,LRP1,SEMA3A,SEMA3C,SEMA3D,SLIT2
GO_NEGATIVE_REGULATION_OF_MULTICELLULAR_ORGANISMAL_PROCESS	Gene Ontology						4.46568e-06							0.000285247							0.000238547							11							1938-11-01							395/7060							APOE,ASB1,ERBB4,LRP1,MDK,PROS1,SEMA3A,SEMA3C,SEMA3D,SLIT2,SOSTDC1
GO_REGULATION_OF_EXTENT_OF_CELL_GROWTH	Gene Ontology						4.47697e-06							0.000285247							0.000238547							5							1938-05-01							47/7060							APOE,LRP1,SEMA3A,SEMA3C,SEMA3D
GO_REGULATION_OF_RESPONSE_TO_WOUNDING	Gene Ontology						6.74969e-06							0.000393332							0.000328937							5							1938-05-01							51/7060							APOE,LRP1,MDK,PROS1,PTPRF
GO_NEGATIVE_REGULATION_OF_NEURON_DIFFERENTIATION	Gene Ontology						6.76132e-06							0.000393332							0.000328937							6							1938-06-01							89/7060							APOE,LRP1,SEMA3A,SEMA3C,SEMA3D,SLIT2
GO_REGULATION_OF_CELL_MORPHOGENESIS_INVOLVED_IN_DIFFERENTIATION	Gene Ontology						8.21081e-06							0.000457753							0.000382811							7							1938-07-01							141/7060							APOE,LRP1,MDK,SEMA3A,SEMA3C,SEMA3D,SLIT2
GO_MESENCHYME_DEVELOPMENT	Gene Ontology						8.73132e-06							0.0004673							0.000390795							6							1938-06-01							93/7060							ERBB4,MDK,RDH10,SEMA3A,SEMA3C,SEMA3D
GO_REGULATION_OF_NEURON_DIFFERENTIATION	Gene Ontology						1.06026e-05							0.000527707							0.000441313							9							1938-09-01							274/7060							APOE,CPNE1,LRP1,MDK,PTPRF,SEMA3A,SEMA3C,SEMA3D,SLIT2
GO_REGULATION_OF_CHEMOTAXIS	Gene Ontology						1.07634e-05							0.000527707							0.000441313							5							1938-05-01							56/7060							MDK,SEMA3A,SEMA3C,SEMA3D,SLIT2
GO_GROWTH	Gene Ontology						1.10432e-05							0.000527707							0.000441313							11							1938-11-01							434/7060							ALCAM,APOE,CPNE1,ERBB4,LRP1,MDK,RDH10,SEMA3A,SEMA3C,SEMA3D,SLIT2
GO_NEGATIVE_REGULATION_OF_AXONOGENESIS	Gene Ontology						1.1461e-05							0.000528787							0.000442216							4							1938-04-01							27/7060							SEMA3A,SEMA3C,SEMA3D,SLIT2
GO_CELL_GROWTH	Gene Ontology						1.59772e-05							0.000690711							0.00057763							8							1938-08-01							218/7060							ALCAM,APOE,CPNE1,LRP1,SEMA3A,SEMA3C,SEMA3D,SLIT2
GO_MORPHOGENESIS_OF_A_BRANCHING_STRUCTURE	Gene Ontology						1.64391e-05							0.000690711							0.00057763							5							1938-05-01							61/7060							MDK,RDH10,SEMA3A,SEMA3C,SLIT2
GO_REGULATION_OF_NEURON_PROJECTION_DEVELOPMENT	Gene Ontology						1.65193e-05							0.000690711							0.00057763							8							1938-08-01							219/7060							APOE,LRP1,MDK,PTPRF,SEMA3A,SEMA3C,SEMA3D,SLIT2
GO_REGULATION_OF_NERVOUS_SYSTEM_DEVELOPMENT	Gene Ontology						1.70691e-05							0.000692074							0.00057877							10							1938-10-01							369/7060							APOE,CPNE1,ERBB4,LRP1,MDK,PTPRF,SEMA3A,SEMA3C,SEMA3D,SLIT2
GO_NEURON_PROJECTION_GUIDANCE	Gene Ontology						1.85723e-05							0.000730873							0.000611217							6							1938-06-01							106/7060							ALCAM,LRP1,SEMA3A,SEMA3C,SEMA3D,SLIT2
GO_AXON_DEVELOPMENT	Gene Ontology						2.07662e-05							0.000782811							0.000654652							8							1938-08-01							226/7060							ALCAM,APOE,LRP1,PTPRF,SEMA3A,SEMA3C,SEMA3D,SLIT2
GO_REGULATION_OF_CELL_DEVELOPMENT	Gene Ontology						2.10622e-05							0.000782811							0.000654652							10							1938-10-01							378/7060							APOE,CPNE1,ERBB4,LRP1,MDK,PTPRF,SEMA3A,SEMA3C,SEMA3D,SLIT2
GO_REGULATION_OF_NEUTROPHIL_MIGRATION	Gene Ontology						2.30463e-05							0.000833403							0.000696961							3							1938-03-01							7060-11-01							CD99,MDK,SLIT2
GO_MOTOR_NEURON_AXON_GUIDANCE	Gene Ontology						3.06142e-05							0.0010503							0.00087835							3							1938-03-01							7060-12-01							ALCAM,SEMA3A,SLIT2
GO_NEGATIVE_REGULATION_OF_AXON_EXTENSION	Gene Ontology						3.06142e-05							0.0010503							0.00087835							3							1938-03-01							7060-12-01							SEMA3A,SEMA3C,SEMA3D
GO_CELL_PART_MORPHOGENESIS	Gene Ontology						3.15781e-05							0.00105629							0.000883357							9							1938-09-01							314/7060							ALCAM,APOE,CPNE1,LRP1,MDK,SEMA3A,SEMA3C,SEMA3D,SLIT2
GO_NEGATIVE_REGULATION_OF_DEVELOPMENTAL_PROCESS	Gene Ontology						3.3206e-05							0.00108365							0.000906237							9							1938-09-01							316/7060							APOE,ERBB4,LRP1,MDK,SEMA3A,SEMA3C,SEMA3D,SLIT2,SOSTDC1
GO_FOREBRAIN_NEURON_DIFFERENTIATION	Gene Ontology						3.96506e-05							0.00126315							0.00105636							3							1938-03-01							13/7060							ERBB4,SEMA3A,SLIT2
GO_GLAND_MORPHOGENESIS	Gene Ontology						4.62022e-05							0.00143764							0.00120227							4							1938-04-01							38/7060							MDK,SEMA3A,SEMA3C,SOSTDC1
GO_TAXIS	Gene Ontology						6.08762e-05							0.00182252							0.00152415							7							1938-07-01							192/7060							ALCAM,LRP1,MDK,SEMA3A,SEMA3C,SEMA3D,SLIT2
GO_SEMAPHORIN_PLEXIN_SIGNALING_PATHWAY	Gene Ontology						6.26127e-05							0.00182252							0.00152415							3							1938-03-01							15/7060							SEMA3A,SEMA3C,SEMA3D
GO_NEGATIVE_REGULATION_OF_CELL_MORPHOGENESIS_INVOLVED_IN_DIFFERENTIATION	Gene Ontology						6.26578e-05							0.00182252							0.00152415							4							1938-04-01							41/7060							SEMA3A,SEMA3C,SEMA3D,SLIT2
GO_REGULATION_OF_DEVELOPMENTAL_GROWTH	Gene Ontology						6.71642e-05							0.00191204							0.00159901							6							1938-06-01							133/7060							APOE,ERBB4,LRP1,SEMA3A,SEMA3C,SEMA3D
GO_REGULATION_OF_CELL_SIZE	Gene Ontology						9.22401e-05							0.00257119							0.00215025							5							1938-05-01							87/7060							APOE,LRP1,SEMA3A,SEMA3C,SEMA3D
GO_INTRINSIC_COMPONENT_OF_PLASMA_MEMBRANE	Gene Ontology						0.000105933	1.60435e-05						0.00289261	0.00591472						0.00241904	0.00463709						8	7						1938-08-01	2020-07-22						284/7060	284/7060						ALCAM,CD99,ERBB4,LRP1,PTPRF,SEMA3A,SEMA3C,SEMA3D	GPC4,IGF1R,IGF2R,JAG1,SLC39A10,TENM3,TFRC
GO_NEUTROPHIL_MIGRATION	Gene Ontology						0.000111044							0.00291327							0.00243632							3							1938-03-01							18/7060							CD99,MDK,SLIT2
GO_REGULATION_OF_NEURON_MIGRATION	Gene Ontology						0.000111044							0.00291327							0.00243632							3							1938-03-01							18/7060							ERBB4,MDK,SEMA3A
GO_FOREBRAIN_GENERATION_OF_NEURONS	Gene Ontology						0.000131375							0.00338038							0.00282696							3							1938-03-01							19/7060							ERBB4,SEMA3A,SLIT2
GO_REGULATION_OF_CELLULAR_COMPONENT_MOVEMENT	Gene Ontology						0.000136665							0.00345014							0.0028853							9							1938-09-01							379/7060							APOE,CD99,ERBB4,LRP1,MDK,SEMA3A,SEMA3C,SEMA3D,SLIT2
GO_POSITIVE_REGULATION_OF_LOCOMOTION	Gene Ontology						0.00014769							0.00365943							0.00306032							7							1938-07-01							221/7060							CD99,LRP1,MDK,SEMA3A,SEMA3C,SEMA3D,SLIT2
GO_POSITIVE_REGULATION_OF_CELL_DEVELOPMENT	Gene Ontology						0.000156217							0.00380033							0.00317815							7							1938-07-01							223/7060							APOE,CPNE1,LRP1,MDK,SEMA3A,SEMA3C,SLIT2
GO_NEURON_DEVELOPMENT	Gene Ontology						0.000163235							0.00390015							0.00326163							10							1938-10-01							481/7060							ALCAM,APOE,CPNE1,LRP1,MDK,PTPRF,SEMA3A,SEMA3C,SEMA3D,SLIT2
GO_ARTERY_MORPHOGENESIS	Gene Ontology						0.000178983							0.00413624							0.00345907							3							1938-03-01							21/7060							APOE,LRP1,MDK
GO_REGULATION_OF_CELL_MORPHOGENESIS	Gene Ontology						0.000179299							0.00413624							0.00345907							7							1938-07-01							228/7060							APOE,LRP1,MDK,SEMA3A,SEMA3C,SEMA3D,SLIT2
GO_REGULATION_OF_CELL_PROJECTION_ORGANIZATION	Gene Ontology						0.000194681							0.00434138							0.00363063							8							1938-08-01							310/7060							APOE,LRP1,MDK,PTPRF,SEMA3A,SEMA3C,SEMA3D,SLIT2
GO_GRANULOCYTE_MIGRATION	Gene Ontology						0.000206474							0.0045289							0.00378744							3							1938-03-01							22/7060							CD99,MDK,SLIT2
GO_NEGATIVE_REGULATION_OF_CELL_MOTILITY	Gene Ontology						0.000224681							0.00484876							0.00405494							5							1938-05-01							105/7060							APOE,ERBB4,LRP1,SEMA3A,SLIT2
GO_TELENCEPHALON_DEVELOPMENT	Gene Ontology						0.000234884							0.0049885							0.0041718							5							1938-05-01							106/7060							ERBB4,LRP1,MDK,SEMA3A,SLIT2
GO_AMEBOIDAL_TYPE_CELL_MIGRATION	Gene Ontology						0.000243679							0.00506087							0.00423232							6							1938-06-01							168/7060							APOE,ERBB4,SEMA3A,SEMA3C,SEMA3D,SLIT2
GO_CEREBRAL_CORTEX_DEVELOPMENT	Gene Ontology						0.000245857							0.00506087							0.00423232							4							1938-04-01							58/7060							LRP1,MDK,SEMA3A,SLIT2
GO_NEGATIVE_REGULATION_OF_EPITHELIAL_CELL_MIGRATION	Gene Ontology						0.000304952							0.00608994							0.00509292							3							1938-03-01							25/7060							APOE,SEMA3A,SLIT2
GO_NEGATIVE_REGULATION_OF_RESPONSE_TO_WOUNDING	Gene Ontology						0.000304952							0.00608994							0.00509292							3							1938-03-01							25/7060							APOE,MDK,PROS1
GO_CELL_MORPHOGENESIS_INVOLVED_IN_DIFFERENTIATION	Gene Ontology						0.000311267							0.00612464							0.00512194							8							1938-08-01							332/7060							ALCAM,APOE,LRP1,MDK,SEMA3A,SEMA3C,SEMA3D,SLIT2
GO_STEM_CELL_DIFFERENTIATION	Gene Ontology						0.000357503							0.00693244							0.00579749							5							1938-05-01							116/7060							ERBB4,RDH10,SEMA3A,SEMA3C,SEMA3D
GO_SMOOTH_MUSCLE_CELL_MIGRATION	Gene Ontology						0.000384949							0.00725439							0.00606672							3							1938-03-01							27/7060							LRP1,MDK,SLIT2
GO_CELL_MORPHOGENESIS_INVOLVED_IN_NEURON_DIFFERENTIATION	Gene Ontology						0.000420482							0.00781396							0.00653469							7							1938-07-01							262/7060							ALCAM,APOE,LRP1,SEMA3A,SEMA3C,SEMA3D,SLIT2
GO_NEGATIVE_REGULATION_OF_CELL_GROWTH	Gene Ontology						0.000454092							0.00832295							0.00696035							4							1938-04-01							68/7060							SEMA3A,SEMA3C,SEMA3D,SLIT2
GO_REGULATION_OF_CELLULAR_COMPONENT_SIZE	Gene Ontology						0.000528223							0.00955084							0.00798721							6							1938-06-01							194/7060							APOE,LRP1,SEMA3A,SEMA3C,SEMA3D,SLIT2
GO_POSITIVE_REGULATION_OF_CELL_DIFFERENTIATION	Gene Ontology						0.000547221							0.00976243							0.00816416							8							1938-08-01							361/7060							APOE,CPNE1,CTH,LRP1,MDK,SEMA3A,SEMA3C,SLIT2
GO_ARTERY_DEVELOPMENT	Gene Ontology						0.000640761							0.0112808							0.00943391							3							1938-03-01							32/7060							APOE,LRP1,MDK
GO_REGULATION_OF_GROWTH	Gene Ontology						0.00072681							0.0123448							0.0103238							7							1938-07-01							287/7060							APOE,ERBB4,LRP1,SEMA3A,SEMA3C,SEMA3D,SLIT2
GO_REGULATION_OF_BINDING	Gene Ontology						0.000744451							0.012451							0.0104125							6							1938-06-01							207/7060							APOE,CPNE1,CRBN,LRP1,NUCKS1,PTPRF
GO_NEGATIVE_REGULATION_OF_DEVELOPMENTAL_GROWTH	Gene Ontology						0.00076733							0.0126752							0.0106							3							1938-03-01							34/7060							SEMA3A,SEMA3C,SEMA3D
GO_TUBE_DEVELOPMENT	Gene Ontology						0.000796189							0.0129436							0.0108245							8							1938-08-01							382/7060							APOE,EIF4EBP1,LRP1,MDK,RDH10,SEMA3C,SLIT2,SOSTDC1
GO_POSITIVE_REGULATION_OF_NERVOUS_SYSTEM_DEVELOPMENT	Gene Ontology						0.000802929							0.0129436							0.0108245							6							1938-06-01							210/7060							APOE,CPNE1,LRP1,MDK,SEMA3A,SLIT2
GO_MUSCLE_CELL_MIGRATION	Gene Ontology						0.000836159							0.013101							0.0109562							3							1938-03-01							35/7060							LRP1,MDK,SLIT2
GO_TERPENOID_METABOLIC_PROCESS	Gene Ontology						0.000836159							0.013101							0.0109562							3							1938-03-01							35/7060							APOE,LRP1,RDH10
GO_PALLIUM_DEVELOPMENT	Gene Ontology						0.000842069							0.013101							0.0109562							4							1938-04-01							80/7060							LRP1,MDK,SEMA3A,SLIT2
GO_REGULATION_OF_ANATOMICAL_STRUCTURE_SIZE	Gene Ontology						0.000999977							0.0152627							0.0127639							6							1938-06-01							219/7060							APOE,LRP1,SEMA3A,SEMA3C,SEMA3D,SLIT2
GO_CELLULAR_COMPONENT_MORPHOGENESIS	Gene Ontology						0.00100382							0.0152627							0.0127639							9							1938-09-01							496/7060							ALCAM,APOE,CPNE1,LRP1,MDK,SEMA3A,SEMA3C,SEMA3D,SLIT2
GO_FOREBRAIN_DEVELOPMENT	Gene Ontology						0.00108718							0.0163443							0.0136685							5							1938-05-01							148/7060							ERBB4,LRP1,MDK,SEMA3A,SLIT2
GO_MYELOID_LEUKOCYTE_MIGRATION	Gene Ontology						0.00115036							0.0171021							0.0143022							3							1938-03-01							39/7060							CD99,MDK,SLIT2
GO_POSITIVE_REGULATION_BY_HOST_OF_VIRAL_PROCESS	Gene Ontology						0.00123546							0.0181653							0.0151914							2							1938-02-01							7060-10-01							APOE,NUCKS1
GO_NEGATIVE_REGULATION_OF_GROWTH	Gene Ontology						0.00125575							0.0182629							0.015273							4							1938-04-01							89/7060							SEMA3A,SEMA3C,SEMA3D,SLIT2
GO_POSITIVE_REGULATION_OF_NEURON_DIFFERENTIATION	Gene Ontology						0.001337							0.0192355							0.0160863							5							1938-05-01							155/7060							APOE,CPNE1,LRP1,MDK,SLIT2
GO_RECEPTOR_COMPLEX	Gene Ontology						0.00136404							0.0194158							0.0162371							4							1938-04-01							91/7060							ALCAM,ERBB4,LRP1,LRP1B
GO_MORPHOGENESIS_OF_AN_EPITHELIUM	Gene Ontology						0.00147233							0.0201354							0.0168389							6							1938-06-01							236/7060							MDK,RDH10,SEMA3A,SEMA3C,SLIT2,SOSTDC1
GO_CHOLESTEROL_EFFLUX	Gene Ontology						0.00150489							0.0201354							0.0168389							2							1938-02-01							7060-11-01							APOE,LRP1
GO_POSITIVE_REGULATION_OF_NEURON_MIGRATION	Gene Ontology						0.00150489							0.0201354							0.0168389							2							1938-02-01							7060-11-01							MDK,SEMA3A
GO_REGULATION_OF_GRANULOCYTE_CHEMOTAXIS	Gene Ontology						0.00150489							0.0201354							0.0168389							2							1938-02-01							7060-11-01							MDK,SLIT2
GO_REGULATION_OF_MONONUCLEAR_CELL_MIGRATION	Gene Ontology						0.00150489							0.0201354							0.0168389							2							1938-02-01							7060-11-01							MDK,SLIT2
GO_SULFUR_AMINO_ACID_BIOSYNTHETIC_PROCESS	Gene Ontology						0.00150489							0.0201354							0.0168389							2							1938-02-01							7060-11-01							ADI1,CTH
GO_SEX_DIFFERENTIATION	Gene Ontology						0.00172802							0.0222968							0.0186464							4							1938-04-01							97/7060							ASB1,RDH10,SEMA3A,SLIT2
GO_DEVELOPMENTAL_PROCESS_INVOLVED_IN_REPRODUCTION	Gene Ontology						0.00173594							0.0222968							0.0186464							7							1938-07-01							333/7060							ASB1,MDK,RDH10,RHBDD1,SEMA3A,SIX5,SLIT2
GO_FEAR_RESPONSE	Gene Ontology						0.00179974							0.0222968							0.0186464							2							1938-02-01							7060-12-01							APOE,MDK
GO_REGULATION_OF_BEHAVIOR	Gene Ontology						0.00179974							0.0222968							0.0186464							2							1938-02-01							7060-12-01							APOE,MDK
GO_REGULATION_OF_NEURON_PROJECTION_REGENERATION	Gene Ontology						0.00179974							0.0222968							0.0186464							2							1938-02-01							7060-12-01							LRP1,PTPRF
GO_REGULATION_OF_STEROL_TRANSPORT	Gene Ontology						0.00179974							0.0222968							0.0186464							2							1938-02-01							7060-12-01							APOE,LRP1
GO_SALIVARY_GLAND_DEVELOPMENT	Gene Ontology						0.00179974							0.0222968							0.0186464							2							1938-02-01							7060-12-01							SEMA3A,SEMA3C
GO_ISOPRENOID_METABOLIC_PROCESS	Gene Ontology						0.00186184							0.0226467							0.0189391							3							1938-03-01							46/7060							APOE,LRP1,RDH10
GO_NEGATIVE_REGULATION_OF_COAGULATION	Gene Ontology						0.00211976							0.0250994							0.0209902							2							1938-02-01							13/7060							APOE,PROS1
GO_POSITIVE_REGULATION_OF_LIPID_TRANSPORT	Gene Ontology						0.00211976							0.0250994							0.0209902							2							1938-02-01							13/7060							APOE,LRP1
GO_POSITIVE_REGULATION_OF_SMOOTH_MUSCLE_CELL_MIGRATION	Gene Ontology						0.00211976							0.0250994							0.0209902							2							1938-02-01							13/7060							LRP1,MDK
GO_CARDIOVASCULAR_SYSTEM_DEVELOPMENT	Gene Ontology						0.00214207							0.0251412							0.0210252							6							1938-06-01							254/7060							APOE,CTH,LRP1,MDK,SEMA3C,SLIT2
GO_BRANCHING_MORPHOGENESIS_OF_AN_EPITHELIAL_TUBE	Gene Ontology						0.00223475							0.0257767							0.0215566							3							1938-03-01							49/7060							MDK,RDH10,SLIT2
GO_RESPONSE_TO_CORTICOSTEROID	Gene Ontology						0.00223475							0.0257767							0.0215566							3							1938-03-01							49/7060							EIF4EBP1,MDK,SLIT2
GO_GLAND_DEVELOPMENT	Gene Ontology						0.00240203							0.0274694							0.0229722							5							1938-05-01							177/7060							ERBB4,MDK,SEMA3A,SEMA3C,SOSTDC1
GO_EXOCRINE_SYSTEM_DEVELOPMENT	Gene Ontology						0.00246467							0.0274811							0.022982							2							1938-02-01							14/7060							SEMA3A,SEMA3C
GO_MODULATION_BY_HOST_OF_VIRAL_PROCESS	Gene Ontology						0.00246467							0.0274811							0.022982							2							1938-02-01							14/7060							APOE,NUCKS1
GO_POSITIVE_REGULATION_OF_ERK1_AND_ERK2_CASCADE	Gene Ontology						0.00250735							0.0277259							0.0231867							3							1938-03-01							51/7060							APOE,ERBB4,LRP1
GO_NEGATIVE_REGULATION_OF_WNT_SIGNALING_PATHWAY	Gene Ontology						0.00256214							0.0278711							0.0233081							4							1938-04-01							108/7060							APOE,LRP1,MDK,SOSTDC1
GO_MONONUCLEAR_CELL_MIGRATION	Gene Ontology						0.00283422							0.0305821							0.0255753							2							1938-02-01							15/7060							MDK,SLIT2
GO_POSITIVE_REGULATION_OF_PROTEIN_BINDING	Gene Ontology						0.00295345							0.0312566							0.0261394							3							1938-03-01							54/7060							APOE,CRBN,LRP1
GO_TISSUE_MORPHOGENESIS	Gene Ontology						0.00296681							0.0312566							0.0261394							6							1938-06-01							271/7060							MDK,RDH10,SEMA3A,SEMA3C,SLIT2,SOSTDC1
GO_NEURON_MIGRATION	Gene Ontology						0.00311231							0.0325334							0.0272071							3							1938-03-01							55/7060							ERBB4,MDK,SEMA3A
GO_EMBRYONIC_PATTERN_SPECIFICATION	Gene Ontology						0.00322814							0.033225							0.0277855							2							1938-02-01							16/7060							ERBB4,SEMA3A
GO_POSITIVE_REGULATION_OF_RESPONSE_TO_WOUNDING	Gene Ontology						0.00322814							0.033225							0.0277855							2							1938-02-01							16/7060							LRP1,MDK
GO_REGULATION_OF_LEUKOCYTE_MIGRATION	Gene Ontology						0.00327634							0.0334636							0.0279851							3							1938-03-01							56/7060							CD99,MDK,SLIT2
GO_AMYLOID_BETA_CLEARANCE	Gene Ontology						0.00364617							0.036681							0.0306758							2							1938-02-01							17/7060							APOE,LRP1
GO_SUBSTRATE_DEPENDENT_CELL_MIGRATION	Gene Ontology						0.00364617							0.036681							0.0306758							2							1938-02-01							17/7060							SEMA3A,SLIT2
GO_LEUKOCYTE_MIGRATION	Gene Ontology						0.00386386							0.0382951							0.0320256							4							1938-04-01							121/7060							CD99,MDK,PROS1,SLIT2
GO_PATTERN_SPECIFICATION_PROCESS	Gene Ontology						0.00386386							0.0382951							0.0320256							4							1938-04-01							121/7060							ERBB4,SEMA3A,SEMA3C,SOSTDC1
GO_NEGATIVE_REGULATION_OF_NEURON_APOPTOTIC_PROCESS	Gene Ontology						0.00398522							0.0392075							0.0327886							3							1938-03-01							60/7060							APOE,LRP1,MDK
GO_CEREBRAL_CORTEX_CELL_MIGRATION	Gene Ontology						0.00408806							0.0393513							0.0329088							2							1938-02-01							18/7060							SEMA3A,SLIT2
GO_MULTICELLULAR_ORGANISMAL_RESPONSE_TO_STRESS	Gene Ontology						0.00408806							0.0393513							0.0329088							2							1938-02-01							18/7060							APOE,MDK
GO_EPITHELIAL_TUBE_MORPHOGENESIS	Gene Ontology						0.00421792							0.0400254							0.0334726							4							1938-04-01							124/7060							MDK,RDH10,SLIT2,SOSTDC1
GO_REGULATION_OF_PROTEIN_BINDING	Gene Ontology						0.00421792							0.0400254							0.0334726							4							1938-04-01							124/7060							APOE,CRBN,LRP1,PTPRF
GO_CENTRAL_NERVOUS_SYSTEM_NEURON_DIFFERENTIATION	Gene Ontology						0.00437204							0.0411957							0.0344513							3							1938-03-01							62/7060							ERBB4,SEMA3A,SLIT2
GO_POSITIVE_REGULATION_OF_ANIMAL_ORGAN_MORPHOGENESIS	Gene Ontology						0.00455356							0.0423101							0.0353833							2							1938-02-01							19/7060							MDK,SEMA3C
GO_POSITIVE_REGULATION_OF_LIPID_LOCALIZATION	Gene Ontology						0.00455356							0.0423101							0.0353833							2							1938-02-01							19/7060							APOE,LRP1
GO_TUBE_MORPHOGENESIS	Gene Ontology						0.00497877							0.0449782							0.0376145							6							1938-06-01							301/7060							APOE,LRP1,MDK,RDH10,SLIT2,SOSTDC1
GO_POSITIVE_REGULATION_OF_NEURON_PROJECTION_DEVELOPMENT	Gene Ontology						0.0049909							0.0449782							0.0376145							4							1938-04-01							130/7060							APOE,LRP1,MDK,SLIT2
GO_CIRCULATORY_SYSTEM_DEVELOPMENT	Gene Ontology						0.0050012							0.0449782							0.0376145							7							1938-07-01							402/7060							APOE,CTH,ERBB4,LRP1,MDK,SEMA3C,SLIT2
GO_CELLULAR_EXTRAVASATION	Gene Ontology						0.0050424							0.0449782							0.0376145							2							1938-02-01							20/7060							CD99,MDK
GO_NEGATIVE_REGULATION_OF_WOUND_HEALING	Gene Ontology						0.0050424							0.0449782							0.0376145							2							1938-02-01							20/7060							APOE,PROS1
GO_OVULATION_CYCLE	Gene Ontology						0.0050424							0.0449782							0.0376145							2							1938-02-01							20/7060							MDK,SLIT2
GO_FOREBRAIN_CELL_MIGRATION	Gene Ontology						0.00555434							0.0485732							0.040621							2							1938-02-01							21/7060							SEMA3A,SLIT2
GO_REGULATION_OF_COAGULATION	Gene Ontology						0.00555434							0.0485732							0.040621							2							1938-02-01							21/7060							APOE,PROS1
GO_CUL4_RING_E3_UBIQUITIN_LIGASE_COMPLEX	Gene Ontology						0.00608912							0.0525629							0.0439575							2							1938-02-01							22/7060							CRBN,ERCC8
GO_REGULATION_OF_B_CELL_PROLIFERATION	Gene Ontology							9.35166e-06							0.00591472							0.00463709							3							2020-03-22							14/7060							IRS2,SLC39A10,TFRC
GO_B_CELL_PROLIFERATION	Gene Ontology							2.46447e-05							0.00591472							0.00463709							3							2020-03-22							19/7060							IRS2,SLC39A10,TFRC
GO_POSITIVE_REGULATION_OF_B_CELL_ACTIVATION	Gene Ontology							6.51974e-05							0.0125179							0.00981393							3							2020-03-22							26/7060							IRS2,SLC39A10,TFRC
GO_POSITIVE_REGULATION_OF_LEUKOCYTE_PROLIFERATION	Gene Ontology							0.000111583							0.0178534							0.0139969							3							2020-03-22							31/7060							IRS2,SLC39A10,TFRC
GO_REGULATION_OF_B_CELL_ACTIVATION	Gene Ontology							0.000259332							0.0355655							0.027883							3							2020-03-22							41/7060							IRS2,SLC39A10,TFRC
GO_CELLULAR_HOMEOSTASIS	Gene Ontology							0.000419602							0.0447575							0.0350895							6							2020-06-22							334/7060							GOT1,IGF1R,IRS2,SLC39A10,SLC4A2,TFRC
GO_NEGATIVE_REGULATION_OF_LYMPHOCYTE_APOPTOTIC_PROCESS	Gene Ontology							0.000600386							0.0458174							0.0359205							2							2020-02-22							7060-12-01							IRS2,SLC39A10
GO_REGULATION_OF_B_CELL_APOPTOTIC_PROCESS	Gene Ontology							0.000600386							0.0458174							0.0359205							2							2020-02-22							7060-12-01							IRS2,SLC39A10
GO_REGULATION_OF_LEUKOCYTE_PROLIFERATION	Gene Ontology							0.000620444							0.0458174							0.0359205							3							2020-03-22							55/7060							IRS2,SLC39A10,TFRC
GO_CHEMICAL_HOMEOSTASIS	Gene Ontology							0.000906419							0.0569859							0.0446764							6							2020-06-22							386/7060							GOT1,IGF1R,IRS2,SLC39A10,SLC4A2,TFRC
GO_B_CELL_APOPTOTIC_PROCESS	Gene Ontology							0.000949765							0.0569859							0.0446764							2							2020-02-22							15/7060							IRS2,SLC39A10
GO_NEGATIVE_REGULATION_OF_LEUKOCYTE_APOPTOTIC_PROCESS	Gene Ontology							0.000949765							0.0569859							0.0446764							2							2020-02-22							15/7060							IRS2,SLC39A10
GO_ORGANELLE_ENVELOPE_LUMEN	Gene Ontology							0.00101237							0.057169							0.04482							3							2020-03-22							65/7060							COA4,IGF2R,TIMM8B

### Sheet: Over-representation - Hallmark
Description	category	pvalue_1	pvalue_2	pvalue_3	pvalue_4	pvalue_5	pvalue_6	pvalue_7	p.adjust_1	p.adjust_2	p.adjust_3	p.adjust_4	p.adjust_5	p.adjust_6	p.adjust_7	qvalue_1	qvalue_2	qvalue_3	qvalue_4	qvalue_5	qvalue_6	qvalue_7	Count_1	Count_2	Count_3	Count_4	Count_5	Count_6	Count_7	GeneRatio_1	GeneRatio_2	GeneRatio_3	GeneRatio_4	GeneRatio_5	GeneRatio_6	GeneRatio_7	BgRatio_1	BgRatio_2	BgRatio_3	BgRatio_4	BgRatio_5	BgRatio_6	BgRatio_7	genes_1	genes_2	genes_3	genes_4	genes_5	genes_6	genes_7
HALLMARK_G2M_CHECKPOINT	Hallmark	5.70145e-11	7.65925e-13	8.29637e-09					6.96528e-09	2.49845e-10	7.52066e-06					5.76647e-09	2.16072e-10	6.87289e-06					14	19	13					14/60	19/99	13/72					165/7060	165/7060	165/7060					AURKA,BUB1,CCNA2,CDC20,CDC6,CENPF,CHEK1,KIF23,KPNA2,ORC6,PLK1,RACGAP1,TACC3,UBE2C	AURKB,BIRC5,BRCA2,CDC45,CDC7,ESPL1,EXO1,GINS2,INCENP,KIF11,KIF20B,MKI67,NUSAP1,POLA2,PRC1,PRIM2,TFDP1,TPX2,TTK	BARD1,CCNB2,CHAF1A,EZH2,KIF22,KIF2C,KNL1,MTF2,MYBL2,NDC80,PBK,POLE,TOP2A
HALLMARK_E2F_TARGETS	Hallmark	2.96826e-09	5.34923e-11	3.09825e-10					2.71967e-07	1.09057e-08	5.61713e-07					2.25158e-07	9.43154e-09	5.13331e-07					13	18	15					13/60	18/99	15/72					184/7060	184/7060	184/7060					ATAD2,AURKA,BUB1B,CCNE1,CDC20,CHEK1,KPNA2,ORC6,PLK1,RACGAP1,RRM2,TACC3,USP1	AURKB,BIRC5,BRCA2,CDCA8,DNMT1,DONSON,ESPL1,GINS4,HELLS,MKI67,POLA2,PRIM2,RAD51AP1,RFC1,SLBP,TIPIN,TK1,UBE2T	BARD1,BRCA1,CCNB2,CDCA3,EZH2,GINS1,GINS3,KIF22,KIF2C,MYBL2,POLE,PSMC3IP,SPC24,TIMELESS,TOP2A
HALLMARK_MITOTIC_SPINDLE	Hallmark	0.000125929	1.69462e-07						0.00190322	7.08699e-06						0.00157565	6.12899e-06						8	14						1960-08-01	14/99						180/7060	180/7060						ALMS1,ANLN,AURKA,BUB1,CENPF,KIF23,PLK1,RACGAP1	BIRC5,BRCA2,ECT2,ESPL1,INCENP,KIF11,KIF20B,NUSAP1,PRC1,RFC1,SASS6,SHROOM1,TPX2,TTK
HALLMARK_INTERFERON_GAMMA_RESPONSE	Hallmark				5.5651e-42							1.32616e-38							1.24307e-38							38							38/141							92/7060							ADAR,CMPK2,CMTR1,DDX58,DDX60,DHX58,EIF2AK2,HELZ2,IFI35,IFIT1,IFIT3,IRF9,ISG15,LGALS3BP,MVP,MX1,NMI,OAS3,OASL,OGFR,PARP14,PLSCR1,PML,PNPT1,PSMB10,PSMB8,PSMB9,SAMHD1,SP110,STAT1,STAT2,TAP1,TAPBP,TDRD7,TRIM14,TRIM21,UBE2L6,USP18
HALLMARK_INTERFERON_ALPHA_RESPONSE	Hallmark				6.6033e-41							7.86783e-38							7.37484e-38							32							32/141							57/7060							ADAR,CMPK2,CMTR1,DDX60,DHX58,EIF2AK2,HELZ2,IFI35,IFIT3,IRF9,ISG15,LGALS3BP,MX1,NMI,OAS1,OASL,OGFR,PARP14,PARP9,PLSCR1,PNPT1,PROCR,PSMB8,PSMB9,SP110,STAT2,TAP1,TDRD7,TRIM14,TRIM21,UBE2L6,USP18
HALLMARK_ALLOGRAFT_REJECTION	Hallmark				0.000814828							0.0329846							0.0309178							6							6/141							56/7060							APBB1,PSMB10,STAT1,TAP1,TAP2,TAPBP
HALLMARK_KRAS_SIGNALING_DN	Hallmark				0.00139158							0.0487667							0.045711							4							4/141							25/7060							GPRC5C,MX1,SNCB,TCF7L1
HALLMARK_EPITHELIAL_MESENCHYMAL_TRANSITION	Hallmark					2.10108e-06							0.00183004							0.00159903							5							2020-05-23							68/7060							CCN2,SDC4,SERPINE2,TFPI2,TNFRSF12A
HALLMARK_HYPOXIA	Hallmark					0.000152312							0.0442212							0.0386391							4							2020-04-23							86/7060							CCN2,HMOX1,PFKFB3,SDC4

### Sheet: Over-representation - Reactome
Description	category	pvalue_1	pvalue_2	pvalue_3	pvalue_4	pvalue_5	pvalue_6	pvalue_7	p.adjust_1	p.adjust_2	p.adjust_3	p.adjust_4	p.adjust_5	p.adjust_6	p.adjust_7	qvalue_1	qvalue_2	qvalue_3	qvalue_4	qvalue_5	qvalue_6	qvalue_7	Count_1	Count_2	Count_3	Count_4	Count_5	Count_6	Count_7	GeneRatio_1	GeneRatio_2	GeneRatio_3	GeneRatio_4	GeneRatio_5	GeneRatio_6	GeneRatio_7	BgRatio_1	BgRatio_2	BgRatio_3	BgRatio_4	BgRatio_5	BgRatio_6	BgRatio_7	genes_1	genes_2	genes_3	genes_4	genes_5	genes_6	genes_7
REACTOME_CELL_CYCLE_CHECKPOINTS	Reactome	3.7354e-12	1.87319e-05	0.000108362					9.12683e-10	0.000391689	0.0142175					7.556e-10	0.000338742	0.0129929					17	13	10					17/60	13/99	1972-10-01					232/7060	232/7060	232/7060					BUB1,BUB1B,CCNA2,CCNB1,CCNE1,CDC20,CDC6,CENPF,CHEK1,CLSPN,KIF18A,MCM10,ORC6,PLK1,RNF8,UBE2C,ZWINT	AURKB,BIRC5,BLM,CDC45,CDC7,CDCA8,CDK2,DNA2,EXO1,GTSE1,INCENP,PKMYT1,RMI1	BARD1,BRCA1,BRIP1,CCNB2,KIF2C,KNL1,NDC80,NUF2,SKA1,SPC24
REACTOME_CELL_CYCLE_MITOTIC	Reactome	1.93975e-11	3.18919e-12						3.15964e-09	8.66929e-10						2.61583e-09	7.4974e-10						21	28						21/60	28/99						434/7060	434/7060						ALMS1,AURKA,BUB1,BUB1B,CCNA2,CCNB1,CCNE1,CDC20,CDC6,CENPF,FBXW11,KIF18A,KIF23,MAX,MCM10,ORC6,PLK1,RRM2,TYMS,UBE2C,ZWINT	AURKB,BIRC5,CDC14A,CDC45,CDC7,CDCA5,CDCA8,CDK2,DHFR,DNA2,ESCO2,ESPL1,GINS2,GINS4,GMNN,GTSE1,INCENP,KIF20A,PKMYT1,POLA1,POLA2,PRIM1,PRIM2,RFC1,SKP2,TFDP1,TK1,TPX2
REACTOME_MITOTIC_G1_PHASE_AND_G1_S_TRANSITION	Reactome	8.84645e-07	1.40037e-07						3.01602e-05	6.01055e-06						2.49693e-05	5.19806e-06						9	12						1960-09-01	1999-12-01						125/7060	125/7060						CCNA2,CCNB1,CCNE1,CDC6,MAX,MCM10,ORC6,RRM2,TYMS	CDC45,CDC7,CDK2,DHFR,GMNN,POLA1,POLA2,PRIM1,PRIM2,SKP2,TFDP1,TK1
REACTOME_MITOTIC_SPINDLE_CHECKPOINT	Reactome	1.70327e-06		0.000510086					5.12353e-05		0.0318892					4.24171e-05		0.0291425					8		6					1960-08-01		1972-06-01					100/7060		100/7060					BUB1,BUB1B,CDC20,CENPF,KIF18A,PLK1,UBE2C,ZWINT		KIF2C,KNL1,NDC80,NUF2,SKA1,SPC24
REACTOME_APC_C_MEDIATED_DEGRADATION_OF_CELL_CYCLE_PROTEINS	Reactome	2.14198e-06							6.03873e-05							4.9994e-05							7							1960-07-01							72/7060							AURKA,BUB1B,CCNA2,CCNB1,CDC20,PLK1,UBE2C
REACTOME_RESOLUTION_OF_SISTER_CHROMATID_COHESION	Reactome	3.27676e-06		0.000111183					8.4276e-05		0.0142175					6.97711e-05		0.0129929					8		7					1960-08-01		1972-07-01					109/7060		109/7060					BUB1,BUB1B,CCNB1,CDC20,CENPF,KIF18A,PLK1,ZWINT		CCNB2,KIF2C,KNL1,NDC80,NUF2,SKA1,SPC24
REACTOME_ACTIVATION_OF_ATR_IN_RESPONSE_TO_REPLICATION_STRESS	Reactome	9.99179e-06							0.000228874							0.000189482							5							1960-05-01							35/7060							CDC6,CHEK1,CLSPN,MCM10,ORC6
REACTOME_MITOTIC_PROMETAPHASE	Reactome	1.56999e-05							0.000348727							0.000288707							9							1960-09-01							177/7060							ALMS1,BUB1,BUB1B,CCNB1,CDC20,CENPF,KIF18A,PLK1,ZWINT
REACTOME_DNA_REPAIR	Reactome	2.68483e-05	4.94257e-06						0.000559035	0.000120318						0.000462819	0.000104054						10	14						1960-10-01	14/99						238/7060	238/7060						BAZ1B,CCNA2,CHEK1,CLSPN,DTL,KPNA2,PCLAF,RIF1,RNF8,USP1	BLM,BRCA2,CDK2,DNA2,EXO1,FANCE,RAD18,RAD51,RAD51AP1,RFC1,RMI1,TIPIN,UBE2T,XRCC3
REACTOME_G0_AND_EARLY_G1	Reactome	3.69963e-05							0.000742967							0.000615094							4							1960-04-01							23/7060							CCNA2,CCNE1,CDC6,MAX
REACTOME_DNA_DOUBLE_STRAND_BREAK_REPAIR	Reactome	4.04473e-05	3.82137e-07						0.000801294	1.44698e-05						0.000663382	1.25138e-05						7	11						1960-07-01	1999-11-01						112/7060	112/7060						BAZ1B,CCNA2,CHEK1,CLSPN,KPNA2,RIF1,RNF8	BLM,BRCA2,CDK2,DNA2,EXO1,RAD51,RAD51AP1,RFC1,RMI1,TIPIN,XRCC3
REACTOME_MITOTIC_METAPHASE_AND_ANAPHASE	Reactome	5.43405e-05							0.00102132							0.000845541							9							1960-09-01							207/7060							BUB1,BUB1B,CCNB1,CDC20,CENPF,KIF18A,PLK1,UBE2C,ZWINT
REACTOME_RHO_GTPASES_ACTIVATE_FORMINS	Reactome	5.97158e-05							0.00109562							0.000907047							7							1960-07-01							119/7060							BUB1,BUB1B,CDC20,CENPF,KIF18A,PLK1,ZWINT
REACTOME_SEPARATION_OF_SISTER_CHROMATIDS	Reactome	5.99835e-05							0.00109562							0.000907047							8							1960-08-01							162/7060							BUB1,BUB1B,CDC20,CENPF,KIF18A,PLK1,UBE2C,ZWINT
REACTOME_G1_S_SPECIFIC_TRANSCRIPTION	Reactome	6.12827e-05	2.5509e-05						0.00109562	0.0004953						0.000907047	0.000428347						4	5						1960-04-01	1999-05-01						26/7060	26/7060						CCNE1,CDC6,RRM2,TYMS	CDC45,DHFR,POLA1,TFDP1,TK1
REACTOME_M_PHASE	Reactome	6.33321e-05							0.00111861							0.000926086							11							1960-11-01							319/7060							ALMS1,BUB1,BUB1B,CCNB1,CDC20,CENPF,KIF18A,KIF23,PLK1,UBE2C,ZWINT
REACTOME_G2_M_CHECKPOINTS	Reactome	8.59387e-05	6.17321e-05						0.00136941	0.0010944						0.00113372	0.000946465						7	9						1960-07-01	1999-09-01						126/7060	126/7060						CCNB1,CDC6,CHEK1,CLSPN,MCM10,ORC6,RNF8	BLM,CDC45,CDC7,CDK2,DNA2,EXO1,GTSE1,PKMYT1,RMI1
REACTOME_SIGNALING_BY_RHO_GTPASES	Reactome	9.7365e-05							0.0015025							0.0012439							10							1960-10-01							277/7060							BAIAP2,BUB1,BUB1B,CDC20,CENPF,DEPDC1B,KIF18A,PLK1,RACGAP1,ZWINT
REACTOME_TP53_REGULATES_TRANSCRIPTION_OF_CELL_CYCLE_GENES	Reactome	0.000160452							0.00226175							0.00187248							4							1960-04-01							33/7060							AURKA,CCNA2,CCNB1,CCNE1
REACTOME_POLO_LIKE_KINASE_MEDIATED_EVENTS	Reactome	0.000198755							0.002775							0.00229739							3							1960-03-01							14/7060							CCNB1,CENPF,PLK1
REACTOME_PHOSPHORYLATION_OF_THE_APC_C	Reactome	0.000246944							0.00338336							0.00280105							3							1960-03-01							15/7060							CCNB1,PLK1,UBE2C
REACTOME_KINESINS	Reactome	0.000280407							0.00380627							0.00315116							4							1960-04-01							38/7060							KIF18A,KIF23,KIFC1,RACGAP1
REACTOME_APC_C_CDC20_MEDIATED_DEGRADATION_OF_CYCLIN_B	Reactome	0.000302096							0.00402612							0.00333318							3							1960-03-01							16/7060							CCNB1,CDC20,UBE2C
REACTOME_INHIBITION_OF_THE_PROTEOLYTIC_ACTIVITY_OF_APC_C_REQUIRED_FOR_THE_ONSET_OF_ANAPHASE_BY_MITOTIC_SPINDLE_CHECKPOINT_COMPONENTS	Reactome	0.000302096							0.00402612							0.00333318							3							1960-03-01							16/7060							BUB1B,CDC20,UBE2C
REACTOME_DNA_REPLICATION	Reactome	0.000347598	3.9401e-09						0.00450954	3.38226e-07						0.0037334	2.92506e-07						6	13						1960-06-01	13/99						112/7060	112/7060						CCNA2,CCNE1,CDC6,MCM10,ORC6,UBE2C	CDC45,CDC7,CDK2,DNA2,GINS2,GINS4,GMNN,POLA1,POLA2,PRIM1,PRIM2,RFC1,SKP2
REACTOME_APC_CDC20_MEDIATED_DEGRADATION_OF_NEK2A	Reactome	0.000364618							0.00468886							0.00388185							3							1960-03-01							17/7060							BUB1B,CDC20,UBE2C
REACTOME_REGULATION_OF_PLK1_ACTIVITY_AT_G2_M_TRANSITION	Reactome	0.000384877							0.00490634							0.00406191							5							1960-05-01							74/7060							ALMS1,AURKA,CCNB1,FBXW11,PLK1
REACTOME_MITOTIC_G2_G2_M_PHASES	Reactome	0.000393742							0.00497608							0.00411964							7							1960-07-01							161/7060							ALMS1,AURKA,CCNA2,CCNB1,CENPF,FBXW11,PLK1
REACTOME_RHO_GTPASE_EFFECTORS	Reactome	0.000411682							0.00515835							0.00427053							8							1960-08-01							214/7060							BAIAP2,BUB1,BUB1B,CDC20,CENPF,KIF18A,PLK1,ZWINT
REACTOME_SWITCHING_OF_ORIGINS_TO_A_POST_REPLICATIVE_STATE	Reactome	0.000491485							0.00599824							0.00496587							5							1960-05-01							78/7060							CCNA2,CCNE1,CDC6,ORC6,UBE2C
REACTOME_CYCLIN_A_B1_B2_ASSOCIATED_EVENTS_DURING_G2_M_TRANSITION	Reactome	0.000696104							0.00803534							0.00665236							3							1960-03-01							21/7060							CCNA2,CCNB1,PLK1
REACTOME_S_PHASE	Reactome	0.00113434	6.81384e-09						0.01241	5.55669e-07						0.0102741	4.80555e-07						6	14						1960-06-01	14/99						140/7060	140/7060						CCNA2,CCNE1,CDC6,MAX,ORC6,UBE2C	CDC45,CDCA5,CDK2,DNA2,ESCO2,GINS2,GINS4,POLA1,POLA2,PRIM1,PRIM2,RFC1,SKP2,TFDP1
REACTOME_PROCESSING_OF_DNA_DOUBLE_STRAND_BREAK_ENDS	Reactome	0.00161182	0.000177312						0.0169995	0.00278073						0.0140737	0.00240484						4	6						1960-04-01	1999-06-01						60/7060	60/7060						CCNA2,CHEK1,CLSPN,RNF8	BLM,CDK2,DNA2,EXO1,RMI1,TIPIN
REACTOME_APC_C_CDH1_MEDIATED_DEGRADATION_OF_CDC20_AND_OTHER_APC_C_CDH1_TARGETED_PROTEINS_IN_LATE_MITOSIS_EARLY_G1	Reactome	0.00171408							0.0179488							0.0148596							4							1960-04-01							61/7060							AURKA,CDC20,PLK1,UBE2C
REACTOME_ACTIVATION_OF_THE_PRE_REPLICATIVE_COMPLEX	Reactome	0.00242928	8.95444e-09						0.0245609	6.63849e-07						0.0203337	5.74112e-07						3	8						1960-03-01	1999-08-01						32/7060	32/7060						CDC6,MCM10,ORC6	CDC45,CDC7,CDK2,GMNN,POLA1,POLA2,PRIM1,PRIM2
REACTOME_TRANSCRIPTIONAL_REGULATION_BY_E2F6	Reactome	0.00242928	0.000967847						0.0245609	0.0122369						0.0203337	0.0105827						3	4						1960-03-01	1999-04-01						32/7060	32/7060						CHEK1,MAX,RRM2	CDC7,RAD51,SUZ12,TFDP1
REACTOME_COPI_DEPENDENT_GOLGI_TO_ER_RETROGRADE_TRAFFIC	Reactome	0.00284547							0.0283772							0.0234932							4							1960-04-01							70/7060							KIF18A,KIF23,KIFC1,RACGAP1
REACTOME_DNA_DAMAGE_BYPASS	Reactome	0.00429145							0.0370074							0.030638							3							1960-03-01							39/7060							DTL,PCLAF,USP1
REACTOME_DNA_DOUBLE_STRAND_BREAK_RESPONSE	Reactome	0.00429145							0.0370074							0.030638							3							1960-03-01							39/7060							BAZ1B,KPNA2,RNF8
REACTOME_CHK1_CHK2_CDS1_MEDIATED_INACTIVATION_OF_CYCLIN_B_CDK1_COMPLEX	Reactome	0.00443818							0.0373929							0.0309571							2							1960-02-01							7060-12-01							CCNB1,CHEK1
REACTOME_MITOTIC_TELOPHASE_CYTOKINESIS	Reactome	0.00521655							0.0429633							0.0355688							2							1960-02-01							13/7060							KIF23,PLK1
REACTOME_GOLGI_CISTERNAE_PERICENTRIOLAR_STACK_REORGANIZATION	Reactome	0.00605285							0.0490247							0.040587							2							1960-02-01							14/7060							CCNB1,PLK1
REACTOME_FACTORS_INVOLVED_IN_MEGAKARYOCYTE_DEVELOPMENT_AND_PLATELET_PRODUCTION	Reactome	0.00672383							0.0530361							0.043908							4							1960-04-01							89/7060							KIF18A,KIF23,KIFC1,RACGAP1
REACTOME_CONVERSION_FROM_APC_C_CDC20_TO_APC_C_CDH1_IN_LATE_ANAPHASE	Reactome	0.00694607							0.0530361							0.043908							2							1960-02-01							15/7060							CDC20,UBE2C
REACTOME_TP53_REGULATES_TRANSCRIPTION_OF_GENES_INVOLVED_IN_G2_CELL_CYCLE_ARREST	Reactome	0.00694607							0.0530361							0.043908							2							1960-02-01							15/7060							AURKA,CCNB1
REACTOME_HOMOLOGY_DIRECTED_REPAIR	Reactome	0.00755113	4.93172e-08						0.0564793	2.59472e-06						0.0467586	2.24397e-06						4	11						1960-04-01	1999-11-01						92/7060	92/7060						CCNA2,CHEK1,CLSPN,RNF8	BLM,BRCA2,CDK2,DNA2,EXO1,RAD51,RAD51AP1,RFC1,RMI1,TIPIN,XRCC3
REACTOME_DNA_STRAND_ELONGATION	Reactome		3.11552e-10							4.23451e-08							3.6621e-08							9							1999-09-01							32/7060							CDC45,DNA2,GINS2,GINS4,POLA1,POLA2,PRIM1,PRIM2,RFC1
REACTOME_RESOLUTION_OF_D_LOOP_STRUCTURES_THROUGH_SYNTHESIS_DEPENDENT_STRAND_ANNEALING_SDSA	Reactome		6.86632e-10							7.99927e-08							6.91795e-08							8							1999-08-01							24/7060							BLM,BRCA2,DNA2,EXO1,RAD51,RAD51AP1,RMI1,XRCC3
REACTOME_RESOLUTION_OF_D_LOOP_STRUCTURES	Reactome		2.7709e-09							2.51074e-07							2.17135e-07							8							1999-08-01							28/7060							BLM,BRCA2,DNA2,EXO1,RAD51,RAD51AP1,RMI1,XRCC3
REACTOME_CHROMOSOME_MAINTENANCE	Reactome		3.66825e-08							2.13676e-06							1.84792e-06							10							1999-10-01							70/7060							BLM,DNA2,HJURP,MIS18A,OIP5,POLA1,POLA2,PRIM1,PRIM2,RFC1
REACTOME_HOMOLOGOUS_DNA_PAIRING_AND_STRAND_EXCHANGE	Reactome		4.83153e-08							2.59472e-06							2.24397e-06							8							1999-08-01							39/7060							BLM,BRCA2,DNA2,EXO1,RAD51,RAD51AP1,RMI1,XRCC3
REACTOME_HDR_THROUGH_HOMOLOGOUS_RECOMBINATION_HRR	Reactome		6.37669e-08							3.15163e-06							2.7256e-06							9							1999-09-01							56/7060							BLM,BRCA2,DNA2,EXO1,RAD51,RAD51AP1,RFC1,RMI1,XRCC3
REACTOME_TELOMERE_C_STRAND_LAGGING_STRAND_SYNTHESIS	Reactome		8.01005e-08							3.73268e-06							3.22811e-06							7							1999-07-01							28/7060							BLM,DNA2,POLA1,POLA2,PRIM1,PRIM2,RFC1
REACTOME_LAGGING_STRAND_SYNTHESIS	Reactome		2.15867e-07							8.80199e-06							7.61216e-06							6							1999-06-01							20/7060							DNA2,POLA1,POLA2,PRIM1,PRIM2,RFC1
REACTOME_INHIBITION_OF_REPLICATION_INITIATION_OF_DAMAGED_DNA_BY_RB1_E2F1	Reactome		3.5894e-07							1.39388e-05							1.20546e-05							5							1999-05-01							7060-12-01							POLA1,POLA2,PRIM1,PRIM2,TFDP1
REACTOME_POLYMERASE_SWITCHING	Reactome		8.87315e-07							2.83767e-05							2.45408e-05							5							1999-05-01							14/7060							POLA1,POLA2,PRIM1,PRIM2,RFC1
REACTOME_EXTENSION_OF_TELOMERES	Reactome		1.3104e-06							3.90319e-05							3.37557e-05							7							1999-07-01							41/7060							BLM,DNA2,POLA1,POLA2,PRIM1,PRIM2,RFC1
REACTOME_PROCESSIVE_SYNTHESIS_ON_THE_LAGGING_STRAND	Reactome		1.31622e-06							3.90319e-05							3.37557e-05							5							1999-05-01							15/7060							DNA2,POLA1,POLA2,PRIM1,PRIM2
REACTOME_TELOMERE_MAINTENANCE	Reactome		2.5266e-06							7.10499e-05							6.14455e-05							7							1999-07-01							45/7060							BLM,DNA2,POLA1,POLA2,PRIM1,PRIM2,RFC1
REACTOME_POLYMERASE_SWITCHING_ON_THE_C_STRAND_OF_THE_TELOMERE	Reactome		2.65245e-06							7.33244e-05							6.34126e-05							5							1999-05-01							17/7060							POLA1,POLA2,PRIM1,PRIM2,RFC1
REACTOME_E2F_MEDIATED_REGULATION_OF_DNA_REPLICATION	Reactome		8.34252e-06							0.000191643							0.000165737							5							1999-05-01							21/7060							POLA1,POLA2,PRIM1,PRIM2,TFDP1
REACTOME_DNA_REPLICATION_PRE_INITIATION	Reactome		9.66828e-06							0.000216013							0.000186813							8							1999-08-01							76/7060							CDC45,CDC7,CDK2,GMNN,POLA1,POLA2,PRIM1,PRIM2
REACTOME_REGULATION_OF_TP53_ACTIVITY	Reactome		1.00013e-05							0.000220434							0.000190636							10							1999-10-01							127/7060							AURKB,BLM,BRPF3,CDK2,DNA2,EXO1,GATAD2A,MTA2,RMI1,TPX2
REACTOME_REGULATION_OF_TP53_ACTIVITY_THROUGH_PHOSPHORYLATION	Reactome		4.56478e-05							0.00082724							0.000715416							7							1999-07-01							69/7060							AURKB,BLM,CDK2,DNA2,EXO1,RMI1,TPX2
REACTOME_HDR_THROUGH_SINGLE_STRAND_ANNEALING_SSA	Reactome		9.87309e-05							0.00162657							0.00140669							5							1999-05-01							34/7060							BLM,DNA2,EXO1,RAD51,RMI1
REACTOME_MEIOTIC_RECOMBINATION	Reactome		0.000311652							0.00457932							0.0039603							4							1999-04-01							24/7060							BLM,BRCA2,CDK2,RAD51
REACTOME_TRANSCRIPTIONAL_REGULATION_BY_TP53	Reactome		0.000415377							0.00589113							0.00509478							12							1999-12-01							274/7060							AURKB,BIRC5,BLM,BRPF3,CDK2,DNA2,EXO1,GATAD2A,MTA2,RMI1,TFDP1,TPX2
REACTOME_SUMOYLATION	Reactome		0.000447598							0.00623959							0.00539614							8							1999-08-01							130/7060							AURKB,BIRC5,BLM,CBX2,CDCA8,DNMT1,INCENP,SUZ12
REACTOME_UNWINDING_OF_DNA	Reactome		0.000536829							0.00735772							0.00636312							3							1999-03-01							7060-12-01							CDC45,GINS2,GINS4
REACTOME_SUMOYLATION_OF_DNA_REPLICATION_PROTEINS	Reactome		0.00295268							0.031776							0.0274806							4							1999-04-01							43/7060							AURKB,BIRC5,CDCA8,INCENP
REACTOME_MEIOSIS	Reactome		0.00321346							0.0335971							0.0290555							4							1999-04-01							44/7060							BLM,BRCA2,CDK2,RAD51
REACTOME_REPRODUCTION	Reactome		0.00378131							0.0383063							0.0331282							4							1999-04-01							46/7060							BLM,BRCA2,CDK2,RAD51
REACTOME_REGULATION_OF_PTEN_GENE_TRANSCRIPTION	Reactome		0.00511379							0.0490623							0.0424302							4							1999-04-01							50/7060							CBX2,GATAD2A,MTA2,SUZ12
REACTOME_EPIGENETIC_REGULATION_OF_GENE_EXPRESSION	Reactome		0.00600035							0.0562446							0.0486417							5							1999-05-01							83/7060							DNMT1,GATAD2A,MTA2,SUZ12,UHRF1
REACTOME_INTERFERON_ALPHA_BETA_SIGNALING	Reactome				1.46747e-20							1.16566e-17							1.09262e-17							16							16/141							29/7060							ADAR,HLA-F,IFI35,IFIT1,IFIT3,IRF9,ISG15,MX1,OAS1,OAS3,OASL,PSMB8,SAMHD1,STAT1,STAT2,USP18
REACTOME_INTERFERON_SIGNALING	Reactome				2.76935e-19							1.64984e-16							1.54646e-16							24							24/141							107/7060							ADAR,DDX58,EIF2AK2,HERC5,HLA-F,IFI35,IFIT1,IFIT3,IRF9,ISG15,MX1,OAS1,OAS3,OASL,PML,PRKCD,PSMB8,SAMHD1,STAT1,STAT2,TRIM14,TRIM21,UBE2L6,USP18
REACTOME_INTERFERON_GAMMA_SIGNALING	Reactome				6.3862e-10							8.45463e-08							7.92487e-08							10							10/141							34/7060							HLA-F,IRF9,OAS1,OAS3,OASL,PML,PRKCD,STAT1,TRIM14,TRIM21
REACTOME_CYTOKINE_SIGNALING_IN_IMMUNE_SYSTEM	Reactome				3.28516e-09							3.55842e-07							3.33546e-07							27							27/141							372/7060							ADAR,DDX58,EIF2AK2,HERC5,HLA-F,IFI35,IFIT1,IFIT3,IRF9,ISG15,MX1,OAS1,OAS3,OASL,PML,PRKCD,PSMB10,PSMB8,PSMB9,RASA4,SAMHD1,STAT1,STAT2,TRIM14,TRIM21,UBE2L6,USP18
REACTOME_ANTIVIRAL_MECHANISM_BY_IFN_STIMULATED_GENES	Reactome				9.9397e-09							9.86929e-07							9.25089e-07							12							12/141							70/7060							DDX58,EIF2AK2,HERC5,IFIT1,ISG15,MX1,OAS1,OAS3,OASL,STAT1,UBE2L6,USP18
REACTOME_ANTIGEN_PROCESSING_CROSS_PRESENTATION	Reactome				0.000349228							0.0180915							0.0169579							7							7/141							67/7060							HLA-F,PSMB10,PSMB8,PSMB9,TAP1,TAP2,TAPBP
REACTOME_ANTIGEN_PRESENTATION_FOLDING_ASSEMBLY_AND_PEPTIDE_LOADING_OF_CLASS_I_MHC	Reactome				0.000575915							0.0263924							0.0247387							4							4/141							20/7060							HLA-F,TAP1,TAP2,TAPBP
REACTOME_REGULATION_OF_IFNA_SIGNALING	Reactome				0.00084434							0.0329846							0.0309178							3							3/141							7060-10-01							STAT1,STAT2,USP18
REACTOME_NEGATIVE_REGULATORS_OF_DDX58_IFIH1_SIGNALING	Reactome				0.00100474							0.0374108							0.0350667							4							4/141							23/7060							DDX58,HERC5,ISG15,UBE2L6
REACTOME_VISUAL_PHOTOTRANSDUCTION	Reactome						0.000384949							0.00725439							0.00606672							3							1938-03-01							27/7060							APOE,LRP1,RDH10
REACTOME_BINDING_AND_UPTAKE_OF_LIGANDS_BY_SCAVENGER_RECEPTORS	Reactome						0.00179974							0.0222968							0.0186464							2							1938-02-01							7060-12-01							APOE,LRP1
REACTOME_NUCLEAR_SIGNALING_BY_ERBB4	Reactome						0.00246467							0.0274811							0.022982							2							1938-02-01							14/7060							APOE,ERBB4
REACTOME_METABOLISM_OF_FAT_SOLUBLE_VITAMINS	Reactome						0.00408806							0.0393513							0.0329088							2							1938-02-01							18/7060							APOE,LRP1
REACTOME_SULFUR_AMINO_ACID_METABOLISM	Reactome						0.00555434							0.0485732							0.040621							2							1938-02-01							21/7060							ADI1,CTH
REACTOME_MITOCHONDRIAL_PROTEIN_IMPORT	Reactome							2.17328e-05							0.00591472							0.00463709							4							2020-04-22							55/7060							COA4,GRPEL2,TAZ,TIMM8B
REACTOME_PROTEIN_LOCALIZATION	Reactome							0.000568251							0.0458174							0.0359205							4							2020-04-22							127/7060							COA4,GRPEL2,TAZ,TIMM8B
